# coil: an R package for cytochrome C oxidase I (COI) DNA barcode data cleaning, translation, and error evaluation

**DOI:** 10.1101/2019.12.12.865014

**Authors:** Cameron M. Nugent, Tyler A. Elliott, Sujeevan Ratnasingham, Sarah J. Adamowicz

**Affiliations:** Department of Integrative Biology, University of Guelph. Guelph, Ontario, Canada; Centre for Biodiversity Genomics, Biodiversity Institute of Ontario, University of Guelph. Guelph, Ontario, Canada

**Keywords:** COI, DNA barcoding, error identification, translation

## Abstract

Biological conclusions based on DNA barcoding and metabarcoding analyses can be strongly influenced by the methods utilized for data generation and curation, leading to varying levels of success in the separation of biological variation from experimental error. The five-prime region of cytochrome c oxidase subunit I (COI-5P) is the most common barcode gene for animals, with conserved structure and function that allows for biologically informed error identification. Here, we present coil (https://CRAN.R-project.org/package=coil), an R package for the pre-processing and error assessment of COI-5P animal barcode and metabarcode sequence data. The package contains functions for placement of barcodes into a common reading frame, accurate translation of sequences to amino acids, and highlighting insertion and deletion errors. The analysis of 10,000 barcode sequences of varying quality demonstrated how coil can place barcode sequences in reading frame and distinguish sequences containing indel errors from error-free sequences with greater than 97.5% accuracy. Package limitations were tested through the analysis of COI-5P sequences from the plant and fungal kingdoms as well as the analysis of potential contaminants: nuclear mitochondrial pseudogenes and *Wolbachia* COI-5P sequences. Results demonstrated that coil is a strong technical error identification method but is not reliable for detecting all biological contaminants.

## supplementary for "coil: an R package for cytochrome C oxidase I (COI) DNA barcode data cleaning, translation, and error evaluation": S1-train_bold_coi_public_data_subsample.tsv (part 1 of 3)

processid	nucaln	aminoaln	genbankid	phylum	class	order	family	genus	species	uri	clean_nucaln	clean_aa
MHAHG024-06	---------------------------------------ACCTTATATTTTATTTTTGGTATTTGAGCTGGGATACTAGGAACATCTTTA---AGATTATTAATTCGTACAGAATTAGGGAATCCTGGATCTTTAATTGGTGAT---GATCAAATTTATAATACTATTGTAACAGCTCACGCTTTTATTATAATTTTTTTTATAGTTATACCTATTATAATTGGAGGTTTTGGTAATTGATTAGTTCCTTTAATA---TTAGGAGCTCCTGATATAGCTTTCCCCCGAATAAATAATATAAGATTTTGAATACTACCACCTTCTTTAATATTACTAATTTCAAGAAGAATTGTTGAAAATGGTGCTGGAACTGGATGAACTGTTTATCCCCCCCTTTCATCTAATATTGCTCATCAAGGTTCTTCTGTAGATTTA---GCAATTTTTTCTTTACATTTAGCAGGAATTTCTTCTATTTTAGGAGCTATTAATTTTATTACTACAATTATTAATATACGAATTAAAAATTTATCATTTGATCAAATACCTTTATTTGTTTGATCTGTAGGTATTACAGCTTTATTATTATTATTATCTTTACCCGTATTAGCTGGA---GCTATTACAATATTACTTACTGATCGAAATTTAAATACTTCATTTTTTGATCCAGCAGGAGGAGGAGACCCAATTTTATACCAACACTTA-------------------------------------------------------------------------------------------------------------------------------------------------------------------------------------------------	-------------TLYFIFGIWAGMLGTSL-SLLIRTELGNPGSLIGD-DQIYNTIVTAHAFIMIFFMVMPIMIGGFGNWLVPLM-LGAPDMAFPRMNNMSFWMLPPSLMLLISSSIVENGAGTGWTVYPPLSSNIAHQGSSVDL-AIFSLHLAGISSILGAINFITTIINMRIKNLSFDQMPLFVWSVGITALLLLLSLPVLAG-AITMLLTDRNLNTSFFDPAGGGDPILYQHL--------------------------------------------------------------------------------------------------------------------------------------------------------------------------------------------------------------------------------------------------------------F---------------------------------	5.0	Arthropoda	Insecta	Lepidoptera	Hesperiidae	Eutocus	Eutocus facilisDHJ02	BOLD:AAA9167	accttatattttatttttggtatttgagctgggatactaggaacatctttaagattattaattcgtacagaattagggaatcctggatctttaattggtgatgatcaaatttataatactattgtaacagctcacgcttttattataattttttttatagttatacctattataattggaggttttggtaattgattagttcctttaatattaggagctcctgatatagctttcccccgaataaataatataagattttgaatactaccaccttctttaatattactaatttcaagaagaattgttgaaaatggtgctggaactggatgaactgtttatccccccctttcatctaatattgctcatcaaggttcttctgtagatttagcaattttttctttacatttagcaggaatttcttctattttaggagctattaattttattactacaattattaatatacgaattaaaaatttatcatttgatcaaatacctttatttgtttgatctgtaggtattacagctttattattattattatctttacccgtattagctggagctattacaatattacttactgatcgaaatttaaatacttcattttttgatccagcaggaggaggagacccaattttataccaacactta	TLYFIFGIWAGMLGTSLSLLIRTELGNPGSLIGDDQIYNTIVTAHAFIMIFFMVMPIMIGGFGNWLVPLMLGAPDMAFPRMNNMSFWMLPPSLMLLISSSIVENGAGTGWTVYPPLSSNIAHQGSSVDLAIFSLHLAGISSILGAINFITTIINMRIKNLSFDQMPLFVWSVGITALLLLLSLPVLAGAITMLLTDRNLNTSFFDPAGGGDPILYQHL
WALPA3344-13	---------------------------------------ACATTATATTTTATTTTTGGTATCTGAGCAGGAATAGTAGGAACATCTTTA---AGTTTACTAGTTCGAATAGAATTAGGTAATCCAGGATCCTTAATTGGAGAC---GACCAAATTTATAACACTATTGTTACAGCTCACGCCTTCATTATAATTTTTTTTATAGTAATACCAATCATAATTGGAGGATTTGGTAATTGATTAGTTCCATTAATA---TTAGGAGCCCCAGATATAGCTTTCCCTCGAATAAATAATATAAGATTTTGATTATTACCACCTTCCCTTACATTATTAATTTCAAGTAGAATTGTTGAAAATGGAGCAGGTACAGGATGAACAGTTTACCCCCCTCTTTCATCAAATATCGCTCACGGAGGAAGATCCGTAGACCTA---GCAATTTTTTCTCTTCATCTAGCAGGTATTTCATCCATTCTTGGAGCTGTAAACTTCATTACTACAATTATTAACATACGACCTAACAATATATCTTTCGATCAAATACCACTTTTCGTTTGAGCAGTAGGAATTACCGCCCTCCTCCTACTCCTCTCTCTACCTGTATTAGCAGGT---GCTATTACTATACTCCTCACTGACCGTAATCTTAACACATCTTTTTTTGATCCTGCAGGAGGAGGTGACCCAATTTTATACCAACATTTA-------------------------------------------------------------------------------------------------------------------------------------------------------------------------------------------------	-------------TLYFIFGIWAGMVGTSL-SLLVRMELGNPGSLIGD-DQIYNTIVTAHAFIMIFFMVMPIMIGGFGNWLVPLM-LGAPDMAFPRMNNMSFWLLPPSLTLLISSSIVENGAGTGWTVYPPLSSNIAHGGSSVDL-AIFSLHLAGISSILGAVNFITTIINMRPNNMSFDQMPLFVWAVGITALLLLLSLPVLAG-AITMLLTDRNLNTSFFDPAGGGDPILYQHL------------------------------------------------------------------------------------------------------------------------------------------------------------------------------------------------------------------------------------------------------------------------------------------------	5.0	Arthropoda	Insecta	Lepidoptera	Cossidae	Brevicyttara	Brevicyttara cyclospila	BOLD:AAO2822	acattatattttatttttggtatctgagcaggaatagtaggaacatctttaagtttactagttcgaatagaattaggtaatccaggatccttaattggagacgaccaaatttataacactattgttacagctcacgccttcattataattttttttatagtaataccaatcataattggaggatttggtaattgattagttccattaatattaggagccccagatatagctttccctcgaataaataatataagattttgattattaccaccttcccttacattattaatttcaagtagaattgttgaaaatggagcaggtacaggatgaacagtttacccccctctttcatcaaatatcgctcacggaggaagatccgtagacctagcaattttttctcttcatctagcaggtatttcatccattcttggagctgtaaacttcattactacaattattaacatacgacctaacaatatatctttcgatcaaataccacttttcgtttgagcagtaggaattaccgccctcctcctactcctctctctacctgtattagcaggtgctattactatactcctcactgaccgtaatcttaacacatctttttttgatcctgcaggaggaggtgacccaattttataccaacattta	TLYFIFGIWAGMVGTSLSLLVRMELGNPGSLIGDDQIYNTIVTAHAFIMIFFMVMPIMIGGFGNWLVPLMLGAPDMAFPRMNNMSFWLLPPSLTLLISSSIVENGAGTGWTVYPPLSSNIAHGGSSVDLAIFSLHLAGISSILGAVNFITTIINMRPNNMSFDQMPLFVWAVGITALLLLLSLPVLAGAITMLLTDRNLNTSFFDPAGGGDPILYQHL
GBMIN47099-17	---------------------------------------------TATTTTGTTTTTGGTATTTGATCAGGAATGATTGGTACTGCACTT---AGAACATTAATTCGAATTGAATTAGGAATCTCAGGATCTTTTATTGGGGAT---GATCAAATTTACAATGTTATTGTCACAGCTCATGCCTTTATTATAATTTTCTTTATAGTTATACCAATTATAATAGGTGGATTTGGAAATTGATTAGTACCATTAATA---ATTGGAGCACCTGATATAGCTTTTCCACGAATAAATAATATAAGATTTTGACTTCTTCCAATATCATTAACCTTGTTGTTAGTTGGAAGATTAGTTGATAATGGAGCTGGAACTGGTTGAACAGTTTATCCCCCCTTATCAAGATATATATTTCATTCTGGCTCATGTGTAGATTTG---ACGATTTTTTCTTTGCATTTGGCTGGTGTTTCGTCAATTTTAGGTGCTGTAAATTTTATTAGAACAATTTTTAACATACGTTCAACAGGTATAAATTTGGATAAAACTCCTTTGTTTGTATGATCAGTTTTAATTACTGCATTTTTATTACTTTTGTCTTTACCTGTATTGGCAGGA---GCCATTACTATGTTATTAACAGATCGTAATTTAAATACATGTTTTTTTGACCCTTCTGGAGGAGGGGATCCCATTCTTTATCAACATTTATTTTGGTTTTTTGGTCATCCAGAAGTTTATATTTTAATTTTACCTGGATTTGGTTTGATTTCACATATTATTACTCAGGAAAGAGGAAAGATT---GAATCGTTTGGATCTTTAGGTATAATTTATGCAATAATATCAATTGGAATTCTTGGGTTTGTAGTTTGAGCTCATCATATATTCACAGTTGGGATGG	---------------YFVFGIWSGMIGTAL-STLIRIELGISGSFIGD-DQIYNVIVTAHAFIMIFFMVMPIMMGGFGNWLVPLM-IGAPDMAFPRMNNMSFWLLPMSLTLLLVGSLVDNGAGTGWTVYPPLSSYMFHSGSCVDL-TIFSLHLAGVSSILGAVNFISTIFNMRSTGMNLDKTPLFVWSVLITAFLLLLSLPVLAG-AITMLLTDRNLNTCFFDPSGGGDPILYQHLFWFFGHPEVYILILPGFGLISHIITQESGKI-ESFGSLGMIYAMMSIGILGFVVWAHHMFTVGMDVDTRAYFTSATMIIAVPTGIKVFSWL-ATLNGS-KMKMSSSVLWSLGFVFLFTMGGLTGIILANSSIDIVLHDTYYVVAHFHYV-LSMGAVFAILGSFIHWYPLFTGLSMNPKWLKIQFSIMFVGVNLTFFPQHFLGLSGMPR-RYSDYPDSYM-SWNIISSIGSTISLIGIMMLMFIVWESLISIRLV-LFSKNMCSSV-EWMQ-KF-PPSEHSYEE-----	5.0	Arthropoda	Insecta	Hemiptera	Cicadidae	Raiateana	Raiateana kuruduadua	BOLD:ADK2943	tattttgtttttggtatttgatcaggaatgattggtactgcacttagaacattaattcgaattgaattaggaatctcaggatcttttattggggatgatcaaatttacaatgttattgtcacagctcatgcctttattataattttctttatagttataccaattataataggtggatttggaaattgattagtaccattaataattggagcacctgatatagcttttccacgaataaataatataagattttgacttcttccaatatcattaaccttgttgttagttggaagattagttgataatggagctggaactggttgaacagtttatccccccttatcaagatatatatttcattctggctcatgtgtagatttgacgattttttctttgcatttggctggtgtttcgtcaattttaggtgctgtaaattttattagaacaatttttaacatacgttcaacaggtataaatttggataaaactcctttgtttgtatgatcagttttaattactgcatttttattacttttgtctttacctgtattggcaggagccattactatgttattaacagatcgtaatttaaatacatgtttttttgacccttctggaggaggggatcccattctttatcaacattta	YFVFGIWSGMIGTALSTLIRIELGISGSFIGDDQIYNVIVTAHAFIMIFFMVMPIMMGGFGNWLVPLMIGAPDMAFPRMNNMSFWLLPMSLTLLLVGSLVDNGAGTGWTVYPPLSSYMFHSGSCVDLTIFSLHLAGVSSILGAVNFISTIFNMRSTGMNLDKTPLFVWSVLITAFLLLLSLPVLAGAITMLLTDRNLNTCFFDPSGGGDPILYQHL
OPPEA395-17	---------------------------------------ACCCTTTACTTTATTTTCGGGGCTTGATCAGGAATAGTAGGTACTTCCCTT---AGTATCTTAATTCGAGCTGAATTAGGTCACGCAGGTTCTTTAATTGGAGAT---GATCAAATTTATAATGTTATTGTTACTGCTCATGCTTTTGTAATAATTTTCTTCATAGTTATACCTATTTTAATTGGAGGATTTGGGAATTGACTAGTACCCCTTATA---CTAGGAGCCCCAGATATAGCCTTTCCTCGAATAAATAATATAAGTTTCTGACTTCTACCCCCTTCTTTAACTTTACTTTTATCAAGTTCAATTGTGGAAAACGGGGCTGGTACAGGATGAACTGTTTACCCTCCTCTTTCTTCAGGAATTGCTCATGCTGGAGCTTCTGTAGATTTA---GCAATTTTTTCTTTACACTTAGCTGGAATTTCCTCTATTTTAGGAGCTGTAAATTTTATTACAACAGTAATTAATATACGGTCAGAAGGAATTACTTTTGATCGAATACCTTTATTTGTGTGATCTGTAGTTATTACTGCAATTTTATTACTTTTATCTTTACCAGTTTTAGCTGGA---GCTATTACTATACTTTTAACAGATCGAAATTTAAATACATCATTTTTTGATCCTGCTGGAGGAGGAGACCCTATCCTTTATCAACATTTA-------------------------------------------------------------------------------------------------------------------------------------------------------------------------------------------------	-------------TLYFIFGAWSGMVGTSL-SILIRAELGHAGSLIGD-DQIYNVIVTAHAFVMIFFMVMPILIGGFGNWLVPLM-LGAPDMAFPRMNNMSFWLLPPSLTLLLSSSIVENGAGTGWTVYPPLSSGIAHAGASVDL-AIFSLHLAGISSILGAVNFITTVINMRSEGITFDRMPLFVWSVVITAILLLLSLPVLAG-AITMLLTDRNLNTSFFDPAGGGDPILYQHL--------------------------------------------------------------------------------------------------------------------------------------------------------------------------------------------------------------------------------------------------------------F---------------------------------	5.0	Arthropoda	Insecta	Diptera	Chironomidae	Gymnometriocnemus	Gymnometriocnemus brumalis	BOLD:AAP6873	accctttactttattttcggggcttgatcaggaatagtaggtacttcccttagtatcttaattcgagctgaattaggtcacgcaggttctttaattggagatgatcaaatttataatgttattgttactgctcatgcttttgtaataattttcttcatagttatacctattttaattggaggatttgggaattgactagtaccccttatactaggagccccagatatagcctttcctcgaataaataatataagtttctgacttctacccccttctttaactttacttttatcaagttcaattgtggaaaacggggctggtacaggatgaactgtttaccctcctctttcttcaggaattgctcatgctggagcttctgtagatttagcaattttttctttacacttagctggaatttcctctattttaggagctgtaaattttattacaacagtaattaatatacggtcagaaggaattacttttgatcgaatacctttatttgtgtgatctgtagttattactgcaattttattacttttatctttaccagttttagctggagctattactatacttttaacagatcgaaatttaaatacatcattttttgatcctgctggaggaggagaccctatcctttatcaacattta	TLYFIFGAWSGMVGTSLSILIRAELGHAGSLIGDDQIYNVIVTAHAFVMIFFMVMPILIGGFGNWLVPLMLGAPDMAFPRMNNMSFWLLPPSLTLLLSSSIVENGAGTGWTVYPPLSSGIAHAGASVDLAIFSLHLAGISSILGAVNFITTVINMRSEGITFDRMPLFVWSVVITAILLLLSLPVLAGAITMLLTDRNLNTSFFDPAGGGDPILYQHL
MNAH171-08	---------------------------------------ACATTATATTTTATTTTTGGAATTTGAGCTGGAATAGTAGGAACTTCTTTA---AGTTTATTAATTCGAGCTGAATTAGGAAATCCTGGATCTTTATTTGGTGAT---GATCAAATTTATAATACAATTGTTACAGCTCATGCTTTTATTATAATTTTTTTTATAGTTATGCCTATTATAATTGGAGGATTTGGAAATTGATTAGTACCTTTAATG---TTAGGAGCCCCTGATATAGCTTTCCCCCGAATAAATAATATAAGATTTTGACTTCTCCCCCCATCACTAACTCTTTTAATTTCAAGAAGAATTGTAGAAAATGGTACTGGAACTGGTTGAACAGTTTATCCCCCCTTATCATCTAATATAGCTCATAGAGGAAGATCTGTAGATTTATCT---ATTTTTTCCCTTCATCTAGCTGGTATTTCTTCTATTTTAGGAGCAATTAATTTTATTACAACTATTATTAATATACGATTAAATAATATATCATTCGACCAATTACCCCTATTTGTATGAGCTGTAGGTATTACAGCTCTTCTTCTTCTTTTATCTCTTCCTGTTTTAGCTGGA---GCTATTACCATATTATTAACAGATCGTAACTTAAATACTTCATTTTTTGATCCAGCAGGAGGAGGAGATCCAATTCTTTATCAACATTTA-------------------------------------------------------------------------------------------------------------------------------------------------------------------------------------------------	-------------TLYFIFGIWAGMVGTSL-SLLIRAELGNPGSLFGD-DQIYNTIVTAHAFIMIFFMVMPIMIGGFGNWLVPLM-LGAPDMAFPRMNNMSFWLLPPSLTLLISSSIVENGTGTGWTVYPPLSSNMAHSGSSVDLS-IFSLHLAGISSILGAINFITTIINMRLNNMSFDQLPLFVWAVGITALLLLLSLPVLAG-AITMLLTDRNLNTSFFDPAGGGDPILYQHL--------------------------------------------------------------------------------------------------------------------------------------------------------------------------------------------------------------------------------------------------------------F---------------------------------	5.0	Arthropoda	Insecta	Lepidoptera	Coleophoridae	Coleophora	Coleophora acutipennella	BOLD:AAB3250	acattatattttatttttggaatttgagctggaatagtaggaacttctttaagtttattaattcgagctgaattaggaaatcctggatctttatttggtgatgatcaaatttataatacaattgttacagctcatgcttttattataattttttttatagttatgcctattataattggaggatttggaaattgattagtacctttaatgttaggagcccctgatatagctttcccccgaataaataatataagattttgacttctccccccatcactaactcttttaatttcaagaagaattgtagaaaatggtactggaactggttgaacagtttatccccccttatcatctaatatagctcatagaggaagatctgtagatttatctattttttcccttcatctagctggtatttcttctattttaggagcaattaattttattacaactattattaatatacgattaaataatatatcattcgaccaattacccctatttgtatgagctgtaggtattacagctcttcttcttcttttatctcttcctgttttagctggagctattaccatattattaacagatcgtaacttaaatacttcattttttgatccagcaggaggaggagatccaattctttatcaacattta	TLYFIFGIWAGMVGTSLSLLIRAELGNPGSLFGDDQIYNTIVTAHAFIMIFFMVMPIMIGGFGNWLVPLMLGAPDMAFPRMNNMSFWLLPPSLTLLISSSIVENGTGTGWTVYPPLSSNMAHSGSSVDLSIFSLHLAGISSILGAINFITTIINMRLNNMSFDQLPLFVWAVGITALLLLLSLPVLAGAITMLLTDRNLNTSFFDPAGGGDPILYQHL
OPPUS501-17	---------------------------------------ACTTTATATTTTATTTTTGGAGCTTGAGCTGGGATAGTAGGTACTTCATTA---AGTATTATAATTCGAGCAGAATTAGGACATCCTGGTGCTTTAATTGGAGAT---GATCAAATTTATAATGTAATTGTTACTGCTCATGCATTTATTATAATTTTTTTTATAGTAATACCTATTATAATAGGAGGATTTGGTAATTGATTAGTTCCCTTAATA---TTAGGAGCTCCTGATATAGCCTTTCCTCGAATAAATAATATAAGATTTTGAATACTACCTCCTTCTTTAACTCTTTTATTAGCCAGAAGTATAGTAGAAAATGGAGCTGGAACCGGTTGAACGGTTTATCCTCCTCTTTCTTCAAGAATTGCTCATAGTGGAGCTTCTGTTGATTTA---GCTATTTTTTCTCTTCATTTAGCAGGTATTTCATCAATTTTAGGAGCTGTAAATTTTATTACAACAATTATTAACATACGATCATCAGGAATTACATTTGATCGTATACCCTTATTTGTATGATCCGTTGGTATTACTGCTCTTTTACTTTTATTATCTCTTCCTGTTTTAGCAGGT---GCTATTACTATACTTTTAACTGACCGAAATTTTAATACATCTTTTTTCGATCCAGCAGGAGGAGGAGATCCAATTCTTTATCAACATTTA-------------------------------------------------------------------------------------------------------------------------------------------------------------------------------------------------	-------------TLYFIFGAWAGMVGTSL-SIMIRAELGHPGALIGD-DQIYNVIVTAHAFIMIFFMVMPIMMGGFGNWLVPLM-LGAPDMAFPRMNNMSFWMLPPSLTLLLASSMVENGAGTGWTVYPPLSSSIAHSGASVDL-AIFSLHLAGISSILGAVNFITTIINMRSSGITFDRMPLFVWSVGITALLLLLSLPVLAG-AITMLLTDRNFNTSFFDPAGGGDPILYQHL--------------------------------------------------------------------------------------------------------------------------------------------------------------------------------------------------------------------------------------------------------------F---------------------------------	5.0	Arthropoda	Insecta	Diptera	Phoridae	Megaselia		BOLD:AAM9366	actttatattttatttttggagcttgagctgggatagtaggtacttcattaagtattataattcgagcagaattaggacatcctggtgctttaattggagatgatcaaatttataatgtaattgttactgctcatgcatttattataattttttttatagtaatacctattataataggaggatttggtaattgattagttcccttaatattaggagctcctgatatagcctttcctcgaataaataatataagattttgaatactacctccttctttaactcttttattagccagaagtatagtagaaaatggagctggaaccggttgaacggtttatcctcctctttcttcaagaattgctcatagtggagcttctgttgatttagctattttttctcttcatttagcaggtatttcatcaattttaggagctgtaaattttattacaacaattattaacatacgatcatcaggaattacatttgatcgtatacccttatttgtatgatccgttggtattactgctcttttacttttattatctcttcctgttttagcaggtgctattactatacttttaactgaccgaaattttaatacatcttttttcgatccagcaggaggaggagatccaattctttatcaacattta	TLYFIFGAWAGMVGTSLSIMIRAELGHPGALIGDDQIYNVIVTAHAFIMIFFMVMPIMMGGFGNWLVPLMLGAPDMAFPRMNNMSFWMLPPSLTLLLASSMVENGAGTGWTVYPPLSSSIAHSGASVDLAIFSLHLAGISSILGAVNFITTIINMRSSGITFDRMPLFVWSVGITALLLLLSLPVLAGAITMLLTDRNFNTSFFDPAGGGDPILYQHL
ASTAV829-10	---------------------------------------ACTTTATATTTTATTTTTGGTGCTTGATCAAGAATAATTGGAACTTCATTA---AGAATATTAATTCGAATTGAATTAGGACATCCAGGAGCATTAATTGGAAAT---GACCAAATTTATAATGTAATTGTAACAGCTCATGCTTTTATTATAATTTTTTTTATAGTTATACCTATTATAATTGGAGGATTTGGAAATTGACTAGTACCTTTAATA---CTTGGAGCTCCAGATATAGCTTTTCCTCGAATAAATAATATAAGTTTTTGACTACTACCTCCTGCTTTAATACTTTTATTAGCAAGTAGAATAGTAGAAAATGGAGCTGGAACAGGATGAACAGTTTACCCTCCTTTATCTTCTATTATTGCTCATGGAGGAGCTTCTGTTGATTTA---GCTATTTTCTCTCTTCATTTAGCAGGAATTTCTTCAATTTTAGGAGCAGTAAATTTTATTACTACTGTAATTAATATACGAGCTACTGGAATTACATTTGATCGAATACCTTTATTTGTATGATCAGTAGTTATTACAGCTTTATTACTTTTATTATCATTACCAGTTTTAGCTGGA---GCTATCACTATATTATTAACAGATCGAAACTTAAATACTTCATTCTTTGACCCCGCAGGGGGAGGAGACCCAATTTTATACCAACATCTA-------------------------------------------------------------------------------------------------------------------------------------------------------------------------------------------------	-------------TLYFIFGAWSSMIGTSL-SMLIRIELGHPGALIGN-DQIYNVIVTAHAFIMIFFMVMPIMIGGFGNWLVPLM-LGAPDMAFPRMNNMSFWLLPPALMLLLASSMVENGAGTGWTVYPPLSSIIAHGGASVDL-AIFSLHLAGISSILGAVNFITTVINMRATGITFDRMPLFVWSVVITALLLLLSLPVLAG-AITMLLTDRNLNTSFFDPAGGGDPILYQHL--------------------------------------------------------------------------------------------------------------------------------------------------------------------------------------------------------------------------------------------------------------F---------------------------------	5.0	Arthropoda	Insecta	Diptera	Tachinidae	Pseudochaeta	Pseudochaeta Janzen02	BOLD:AAM9718	actttatattttatttttggtgcttgatcaagaataattggaacttcattaagaatattaattcgaattgaattaggacatccaggagcattaattggaaatgaccaaatttataatgtaattgtaacagctcatgcttttattataattttttttatagttatacctattataattggaggatttggaaattgactagtacctttaatacttggagctccagatatagcttttcctcgaataaataatataagtttttgactactacctcctgctttaatacttttattagcaagtagaatagtagaaaatggagctggaacaggatgaacagtttaccctcctttatcttctattattgctcatggaggagcttctgttgatttagctattttctctcttcatttagcaggaatttcttcaattttaggagcagtaaattttattactactgtaattaatatacgagctactggaattacatttgatcgaatacctttatttgtatgatcagtagttattacagctttattacttttattatcattaccagttttagctggagctatcactatattattaacagatcgaaacttaaatacttcattctttgaccccgcagggggaggagacccaattttataccaacatcta	TLYFIFGAWSSMIGTSLSMLIRIELGHPGALIGNDQIYNVIVTAHAFIMIFFMVMPIMIGGFGNWLVPLMLGAPDMAFPRMNNMSFWLLPPALMLLLASSMVENGAGTGWTVYPPLSSIIAHGGASVDLAIFSLHLAGISSILGAVNFITTVINMRATGITFDRMPLFVWSVVITALLLLLSLPVLAGAITMLLTDRNLNTSFFDPAGGGDPILYQHL
PHDIP473-11	---------------------------------------ACATTATATTTTATTTTCGGGGCTTGAGCTGGAATAGTAGGAACTTCACTG---AGTATTTTAATTCGAATAGAATTAGGACACCCAGGTGCCTTAATTGGTGAT---GATCAAATTTATAACGTAATTGTTACTGCTCATGCCTTTGTAATAATTTTTTTTATAGTTATACCTATTATAATTGGAGGATTTGGAAATTGACTAGTTCCTTTAATA---CTTGGAGCACCAGATATGGCATTCCCACGAATAAATAACATAAGTTTTTGAATACTTCCACCTTCTTTAACCTTATTATTATCTAGTAGTATGGTAGAAAACGGAGCTGGTACAGGATGAACAGTATATCCCCCTTTATCCTCAGGAATCGCTCATGGTGGGGCATCGGTTGATTTA---GCTATTTTTTCATTACATTTAGCAGGTATTTCATCTATTTTAGGGGCCGTAAACTTTATTACCACAGTAATTAATATACGATCAACTGGAATTACATTTGATCGCATGCCTCTATTCGTATGATCAGTTGTAATTACAGCAGTTTTATTATTATTATCTCTACCTGTATTAGCAGGA---GCTATTACTATATTATTAACAGATCGAAACTTAAACACTTCATTTTTCGACCCAGCAGGAGGTGGAGATCCTATTTTATATCAACATCTA-------------------------------------------------------------------------------------------------------------------------------------------------------------------------------------------------	-------------TLYFIFGAWAGMVGTSL-SILIRMELGHPGALIGD-DQIYNVIVTAHAFVMIFFMVMPIMIGGFGNWLVPLM-LGAPDMAFPRMNNMSFWMLPPSLTLLLSSSMVENGAGTGWTVYPPLSSGIAHGGASVDL-AIFSLHLAGISSILGAVNFITTVINMRSTGITFDRMPLFVWSVVITAVLLLLSLPVLAG-AITMLLTDRNLNTSFFDPAGGGDPILYQHL--------------------------------------------------------------------------------------------------------------------------------------------------------------------------------------------------------------------------------------------------------------F---------------------------------	5.0	Arthropoda	Insecta	Diptera	Empididae	Rhamphomyia		BOLD:ABW1190	acattatattttattttcggggcttgagctggaatagtaggaacttcactgagtattttaattcgaatagaattaggacacccaggtgccttaattggtgatgatcaaatttataacgtaattgttactgctcatgcctttgtaataattttttttatagttatacctattataattggaggatttggaaattgactagttcctttaatacttggagcaccagatatggcattcccacgaataaataacataagtttttgaatacttccaccttctttaaccttattattatctagtagtatggtagaaaacggagctggtacaggatgaacagtatatccccctttatcctcaggaatcgctcatggtggggcatcggttgatttagctattttttcattacatttagcaggtatttcatctattttaggggccgtaaactttattaccacagtaattaatatacgatcaactggaattacatttgatcgcatgcctctattcgtatgatcagttgtaattacagcagttttattattattatctctacctgtattagcaggagctattactatattattaacagatcgaaacttaaacacttcatttttcgacccagcaggaggtggagatcctattttatatcaacatcta	TLYFIFGAWAGMVGTSLSILIRMELGHPGALIGDDQIYNVIVTAHAFVMIFFMVMPIMIGGFGNWLVPLMLGAPDMAFPRMNNMSFWMLPPSLTLLLSSSMVENGAGTGWTVYPPLSSGIAHGGASVDLAIFSLHLAGISSILGAVNFITTVINMRSTGITFDRMPLFVWSVVITAVLLLLSLPVLAGAITMLLTDRNLNTSFFDPAGGGDPILYQHL
LNCB045-06	---------------------------------------ACATTATATTTTATTTTTGGTATTTGAGCAGGAATAGTTGGAACTTCTTTA---AGATTATTAATTCGAGCTGAATTAGGTAATCCAGGATCATTAATTGGTGAT---GATCAAATTTATAATACTATTGTCACAGCTCATGCATTTATTATAATTTTTTTTATAGTTATACCAATTATAATTGGAGGATTTGGTAATTGATTAGTTCCTTTAATA---CTTGGAGCCCCTGATATAGCTTTCCCTCGAATAAATAATATAAGATTTTGATTTTTACCCCCCTCTTTAACTTTATTAATTTCAAGAAGAATTGTAGAAAATGGAGCAGGAACAGGATGAACAGTGTACCCCCCACTCTCATCTAATATTGCCCACGGAGGAAGTTCAGTTGATTTA---GCTATTTTTTCTTTACATTTAGCTGGTATTTCCTCTATCTTAGGAGCTATTAATTTTATTACTACTATTATCAATATACGAGTTAATAGAATATCATTTGATCAAATACCTCTATTTGTTTGAGCAGTTGGAATTACAGCTTTATTATTATTATTGTCTCTACCAGTTTTAGCCGGA---GCTATTACTATATTATTAACAGATCGAAATTTAAATACATCTTTTTTCGACCCAGCTGGTGGGGGAGATCCTATTTTATACCAACATTTA-------------------------------------------------------------------------------------------------------------------------------------------------------------------------------------------------	-------------TLYFIFGIWAGMVGTSL-SLLIRAELGNPGSLIGD-DQIYNTIVTAHAFIMIFFMVMPIMIGGFGNWLVPLM-LGAPDMAFPRMNNMSFWFLPPSLTLLISSSIVENGAGTGWTVYPPLSSNIAHGGSSVDL-AIFSLHLAGISSILGAINFITTIINMRVNSMSFDQMPLFVWAVGITALLLLLSLPVLAG-AITMLLTDRNLNTSFFDPAGGGDPILYQHL--------------------------------------------------------------------------------------------------------------------------------------------------------------------------------------------------------------------------------------------------------------F---------------------------------	5.0	Arthropoda	Insecta	Lepidoptera	Crambidae	Carectocultus	Carectocultus dominicki	BOLD:AAW4337	acattatattttatttttggtatttgagcaggaatagttggaacttctttaagattattaattcgagctgaattaggtaatccaggatcattaattggtgatgatcaaatttataatactattgtcacagctcatgcatttattataattttttttatagttataccaattataattggaggatttggtaattgattagttcctttaatacttggagcccctgatatagctttccctcgaataaataatataagattttgatttttacccccctctttaactttattaatttcaagaagaattgtagaaaatggagcaggaacaggatgaacagtgtaccccccactctcatctaatattgcccacggaggaagttcagttgatttagctattttttctttacatttagctggtatttcctctatcttaggagctattaattttattactactattatcaatatacgagttaatagaatatcatttgatcaaatacctctatttgtttgagcagttggaattacagctttattattattattgtctctaccagttttagccggagctattactatattattaacagatcgaaatttaaatacatcttttttcgacccagctggtgggggagatcctattttataccaacattta	TLYFIFGIWAGMVGTSLSLLIRAELGNPGSLIGDDQIYNTIVTAHAFIMIFFMVMPIMIGGFGNWLVPLMLGAPDMAFPRMNNMSFWFLPPSLTLLISSSIVENGAGTGWTVYPPLSSNIAHGGSSVDLAIFSLHLAGISSILGAINFITTIINMRVNSMSFDQMPLFVWAVGITALLLLLSLPVLAGAITMLLTDRNLNTSFFDPAGGGDPILYQHL
SSBAD6178-13	---------------------------------------ATTTTATATTTCATATTTGGAATATGAAGAGGAATAATTGGATCCTCAATA---AGATTAATTATCCGAATAGAATTAGGGAATCCTGGTTATTTAATTAATAAT---GATCAAATTTATAATTCAATTGTTACAGCCCATGCATTTATTATAATCTTTTTTATAGTTATACCTATTATAATTGGAGGATTTGGAAATTGATTAATCCCATTAATA---TTAGGAGCCCCTGATATGGCTTTCCCACGAATAAATAATATAAGATTTTGATTATTACCCCCCTCAATTATAATTCTAATTATAGGATCATTAACTAATCAAGGTGCAGGTACAGGATGAACTGTTTATCCCCCATTATCATTAAATTTAAATCATGAAGGATTATCAATTGACTTATCA---ATTTTTTCACTCCATATAGCAGGAATATCATCAATCATAGGAGCTATTAATTTTATTACAACTATTTTAAATATATACCCTATTAATATAAAATTTGAACAACTAACCCTATTTACATGATCAATTTTAATCACAACAATTCTATTATTATTAGCTGTCCCAGTTTTAGCTGGA---GCAATTACCATATTATTAACTGATCGAAATTTAAATACCTCATTTTTTGACCCATCAGGAGGAGGAGACCCAATTTTATATCAACATTTA-------------------------------------------------------------------------------------------------------------------------------------------------------------------------------------------------	-------------ILYFMFGMWSGMIGSSM-SLIIRMELGNPGYLINN-DQIYNSIVTAHAFIMIFFMVMPIMIGGFGNWLIPLM-LGAPDMAFPRMNNMSFWLLPPSIMILIMGSLTNQGAGTGWTVYPPLSLNLNHEGLSIDLS-IFSLHMAGMSSIMGAINFITTILNMYPINMKFEQLTLFTWSILITTILLLLAVPVLAG-AITMLLTDRNLNTSFFDPSGGGDPILYQHL--------------------------------------------------------------------------------------------------------------------------------------------------------------------------------------------------------------------------------------------------------------F---------------------------------	5.0	Arthropoda	Insecta	Hymenoptera	Ichneumonidae	Ichneumon		BOLD:ACD2028	attttatatttcatatttggaatatgaagaggaataattggatcctcaataagattaattatccgaatagaattagggaatcctggttatttaattaataatgatcaaatttataattcaattgttacagcccatgcatttattataatcttttttatagttatacctattataattggaggatttggaaattgattaatcccattaatattaggagcccctgatatggctttcccacgaataaataatataagattttgattattacccccctcaattataattctaattataggatcattaactaatcaaggtgcaggtacaggatgaactgtttatcccccattatcattaaatttaaatcatgaaggattatcaattgacttatcaattttttcactccatatagcaggaatatcatcaatcataggagctattaattttattacaactattttaaatatataccctattaatataaaatttgaacaactaaccctatttacatgatcaattttaatcacaacaattctattattattagctgtcccagttttagctggagcaattaccatattattaactgatcgaaatttaaatacctcattttttgacccatcaggaggaggagacccaattttatatcaacattta	ILYFMFGMWSGMIGSSMSLIIRMELGNPGYLINNDQIYNSIVTAHAFIMIFFMVMPIMIGGFGNWLIPLMLGAPDMAFPRMNNMSFWLLPPSIMILIMGSLTNQGAGTGWTVYPPLSLNLNHEGLSIDLSIFSLHMAGMSSIMGAINFITTILNMYPINMKFEQLTLFTWSILITTILLLLAVPVLAGAITMLLTDRNLNTSFFDPSGGGDPILYQHL
GBJ460-16	---------------------------------------ACTTTATATATAATTTTTGGTGTTTGATGTGGAATAGTCGGAACAGGGTTG---TCTTTATTAATTCGTTTAGAGCTAGGAACGACTGGT---ATTTTAAGAGAT---GATCATTTTTATAATGTTATTGTAACAGCTCATGCTTTTGTTATAATTTTTTTTATAGTAATACCGATTATAATTGGTGGTTTTGGTAATTGAATAGTTCCTTTACTA---ATTGGAGCTCCTGACATAAGATTTCCTCGTATAAATAATATAAGTTTTTGACTACTTCCTCCTGCTTTTATTTTTTTAATTAGCTCTAGTTTAATAGAGGGAGGGGCAGGTACTGGATGAACAGTTTATCCTCCTCTTAGAAGAACAATTGGACACAGAGGAACTTCTGTTGATTTA---GCTATTTTTTCTCTTCATTTAGCTGGGCTGTCTTCAATTTTGGGAGCTATTAATTTTATTACAACAATTTTTAATATACGCTCCTCAGGAACTACAATGGAACGAGTAAGATTATTTGTATGATCTATTCTTGTTACTGTTTTTCTTTTATTACTATCTTTACCTGTATTGGCAGGT---GCAATTACTATACTATTAACTGATCGTAATTTTAACACTAGGTTTTTTGATCCTGCGGGAGGTGGTGACCCTATCTTATATCAACATCTT-------------------------------------------------------------------------------------------------------------------------------------------------------------------------------------------------	-------------TLYMIFGVWCGMVGTGL-SLLIRLELGTTG-ILSD-DHFYNVIVTAHAFVMIFFMVMPIMIGGFGNWMVPLL-IGAPDMSFPRMNNMSFWLLPPAFIFLISSSLMEGGAGTGWTVYPPLSSTIGHSGTSVDL-AIFSLHLAGLSSILGAINFITTIFNMRSSGTTMERVSLFVWSILVTVFLLLLSLPVLAG-AITMLLTDRNFNTSFFDPAGGGDPILYQHL--------------------------------------------------------------------------------------------------------------------------------------------------------------------------------------------------------------------------------------------------------------F---------------------------------	5.0	Mollusca	Gastropoda	Stylommatophora	Enidae	Mirus	Mirus reinianus	BOLD:ADB9086	actttatatataatttttggtgtttgatgtggaatagtcggaacagggttgtctttattaattcgtttagagctaggaacgactggtattttaagagatgatcatttttataatgttattgtaacagctcatgcttttgttataattttttttatagtaataccgattataattggtggttttggtaattgaatagttcctttactaattggagctcctgacataagatttcctcgtataaataatataagtttttgactacttcctcctgcttttatttttttaattagctctagtttaatagagggaggggcaggtactggatgaacagtttatcctcctcttagaagaacaattggacacagaggaacttctgttgatttagctattttttctcttcatttagctgggctgtcttcaattttgggagctattaattttattacaacaatttttaatatacgctcctcaggaactacaatggaacgagtaagattatttgtatgatctattcttgttactgtttttcttttattactatctttacctgtattggcaggtgcaattactatactattaactgatcgtaattttaacactaggttttttgatcctgcgggaggtggtgaccctatcttatatcaacatctt	TLYMIFGVWCGMVGTGLSLLIRLELGTTGILSDDHFYNVIVTAHAFVMIFFMVMPIMIGGFGNWMVPLLIGAPDMSFPRMNNMSFWLLPPAFIFLISSSLMEGGAGTGWTVYPPLSSTIGHSGTSVDLAIFSLHLAGLSSILGAINFITTIFNMRSSGTTMERVSLFVWSILVTVFLLLLSLPVLAGAITMLLTDRNFNTSFFDPAGGGDPILYQHL
GBCO2738-15	AGTCGATGACTTTACTCTACCAATCATAAAGATATTGGTACTTTATACTTAGTGTTTGGTGTTTGAGCAGCTATAGTAGGAACAGCTTTT---AGTGTTTTAATTCGATTAGAATTAGGTCAACCAGGAAGATTTATTGGAGAT---GATCAAATTTATAATGTCATAGTAACTGCTCATGCTTTTATTATAATTTTTTTTATAGTTATACCTATTATAATCGGAGGGTTTGGTAATTGATTAGTACCTCTAATA---ATTGGTGCCCCAGATATAGCTTTTCCTCGAATAAACAACATAAGATTCTGACTCCTACCCCCCTCTCTAACCCTTCTTCTTACAGGAGGTTTAGTAGAAAGAGGAGCCGGAACTGGTTGAACAGTTTACCCCCCATTAGCTGCAGGTATTGCTCACGCTGGAGCTTCTGTTGACCTATCT---ATTTTCAGTTTACATTTAGCAGGAGCCTCATCAATTTTAGGAGCAGTAAATTTTATCACAACAATTATTAATATACGAACCCCTGGAATATCTTGAGATCAAACCCCTCTTTTTGTTTGATCTGTTTTTTTAACCGCAATTCTTCTTCTTCTTTCCCTTCCTGTTTTAGCAGGA---GCTATTACCATACTTTTAACAGACCGAAATCTAAATACTTCATTTTTTGACCCTGCCGGAGGAGGGGATCCTATTTTATATCAACATTTATTTTGATTTTTTGGTCACCCAGAAGTTTATATTTTAATTCTTCCAGGATTTGGAATAATTTCTCACATTATTACATTTGAAAGAGGAAAAAAA---CAAACATTTGGTCAACTAGGTATAATCTACGCTATATCTGCTATTGGGTTATTAGGTTTTATTGTATGAGCCCATCATATATTTACAGTGGGAATAG	SRWLYSTNHKDIGTLYLVFGVWAAMVGTAF-SVLIRLELGQPGSFIGD-DQIYNVMVTAHAFIMIFFMVMPIMIGGFGNWLVPLM-IGAPDMAFPRMNNMSFWLLPPSLTLLLTGGLVESGAGTGWTVYPPLAAGIAHAGASVDLS-IFSLHLAGASSILGAVNFITTIINMRTPGMSWDQTPLFVWSVFLTAILLLLSLPVLAG-AITMLLTDRNLNTSFFDPAGGGDPILYQHLFWFFGHPEVYILILPGFGMISHIITFESGKK-QTFGQLGMIYAMSAIGLLGFIVWAHHMFTVGMDVDTRAYFTTATMIIAVPTGVKIFSWI-ATLQGS-YLSMTPALMWAIGFVFLFTVGGLTGIILANSSIDIVLHDTYYVVAHFHYV-LSMGAVFAIMAGLIHWFPLFTGTSMNPLWLKAQFSVMFIGVNMTFFPQHFLGLNGMPR-RYSDYPDAFT-SWNIVSSMGSYTSVVGILMFSFIIWEALSTNRPV-VYNYIQP-SYIEWFQ-NN-PPSEHSYSEVTLIN	5.0	Arthropoda	Collembola	Entomobryomorpha	Entomobryidae	Entomobrya	Entomobrya multifasciata	BOLD:AAA7242	actttatacttagtgtttggtgtttgagcagctatagtaggaacagcttttagtgttttaattcgattagaattaggtcaaccaggaagatttattggagatgatcaaatttataatgtcatagtaactgctcatgcttttattataattttttttatagttatacctattataatcggagggtttggtaattgattagtacctctaataattggtgccccagatatagcttttcctcgaataaacaacataagattctgactcctacccccctctctaacccttcttcttacaggaggtttagtagaaagaggagccggaactggttgaacagtttaccccccattagctgcaggtattgctcacgctggagcttctgttgacctatctattttcagtttacatttagcaggagcctcatcaattttaggagcagtaaattttatcacaacaattattaatatacgaacccctggaatatcttgagatcaaacccctctttttgtttgatctgtttttttaaccgcaattcttcttcttctttcccttcctgttttagcaggagctattaccatacttttaacagaccgaaatctaaatacttcattttttgaccctgccggaggaggggatcctattttatatcaacattta	TLYLVFGVWAAMVGTAFSVLIRLELGQPGSFIGDDQIYNVMVTAHAFIMIFFMVMPIMIGGFGNWLVPLMIGAPDMAFPRMNNMSFWLLPPSLTLLLTGGLVESGAGTGWTVYPPLAAGIAHAGASVDLSIFSLHLAGASSILGAVNFITTIINMRTPGMSWDQTPLFVWSVFLTAILLLLSLPVLAGAITMLLTDRNLNTSFFDPAGGGDPILYQHL
EPHFI023-11	---------------------------------------ACTCTTTATTTTATTTTTGGGGCCTGGTCAGGTATAGTAGGGACTTCCTTA---AGATTACTTATTCGAGCGGAGCTAGGTAACCCGGGTTCATTAATTGGGGAT---GATCAGATTTACAATGTAATTGTTACCGCACATGCTTTTATTATAATTTTCTTTATAGTAATACCAATTATAATTGGGGGTTTTGGTAATTGACTTGTACCCTTAATG---TTAGGGGCTCCCGATATAGCTTTCCCCCGTATGAATAATATGAGTTTTTGGATACTGCCACCTTCATTGACGTTACTGGTTTCTAGAAGAGTGGTTGACGTTGGGGCGGGAACTGGCTGGACTGTGTACCCTCCTCTATCCGCCAATATTGCGCATGGAGGAGCATCAGTAGATTTT---GCTATTTTCTCTCTCCATTTAGCTGGGGTTTCATCCATTTTAGGGGCAGTAAATTTTATTACAACTGTTGTTAATATACGTAGCCCAGGCATAAGTTTAGATCGTATGCCTTTATTTGTTTGGTCGGTAGTTATTACGGCCGTTCTTTTATTATTATCCCTGCCTGTACTAGCTGGG---GCTATCACTATACTACTTACCGATCGTAATTTAAATACTTCTTTTTTTGATCCTGCCGGAGGGGGAGACCCTATTTTATACCAACATTTG-------------------------------------------------------------------------------------------------------------------------------------------------------------------------------------------------	-------------TLYFIFGAWSGMVGTSL-SLLIRAELGNPGSLIGD-DQIYNVIVTAHAFIMIFFMVMPIMIGGFGNWLVPLM-LGAPDMAFPRMNNMSFWMLPPSLTLLVSSSVVDVGAGTGWTVYPPLSANIAHGGASVDF-AIFSLHLAGVSSILGAVNFITTVVNMRSPGMSLDRMPLFVWSVVITAVLLLLSLPVLAG-AITMLLTDRNLNTSFFDPAGGGDPILYQHL--------------------------------------------------------------------------------------------------------------------------------------------------------------------------------------------------------------------------------------------------------------F---------------------------------	5.0	Arthropoda	Insecta	Ephemeroptera	Baetidae	Acentrella	Acentrella lapponica	BOLD:AAM5699	actctttattttatttttggggcctggtcaggtatagtagggacttccttaagattacttattcgagcggagctaggtaacccgggttcattaattggggatgatcagatttacaatgtaattgttaccgcacatgcttttattataattttctttatagtaataccaattataattgggggttttggtaattgacttgtacccttaatgttaggggctcccgatatagctttcccccgtatgaataatatgagtttttggatactgccaccttcattgacgttactggtttctagaagagtggttgacgttggggcgggaactggctggactgtgtaccctcctctatccgccaatattgcgcatggaggagcatcagtagattttgctattttctctctccatttagctggggtttcatccattttaggggcagtaaattttattacaactgttgttaatatacgtagcccaggcataagtttagatcgtatgcctttatttgtttggtcggtagttattacggccgttcttttattattatccctgcctgtactagctggggctatcactatactacttaccgatcgtaatttaaatacttctttttttgatcctgccggagggggagaccctattttataccaacatttg	TLYFIFGAWSGMVGTSLSLLIRAELGNPGSLIGDDQIYNVIVTAHAFIMIFFMVMPIMIGGFGNWLVPLMLGAPDMAFPRMNNMSFWMLPPSLTLLVSSSVVDVGAGTGWTVYPPLSANIAHGGASVDFAIFSLHLAGVSSILGAVNFITTVVNMRSPGMSLDRMPLFVWSVVITAVLLLLSLPVLAGAITMLLTDRNLNTSFFDPAGGGDPILYQHL
CNGIE202-12	---------------------------------------ACCTTATATTTCATTTTTGGAATTTGAGCGGGTACTGTAGGAACCAGCTTA---AGTATTTTAATTCGCTTAGAATTAGGACAACCAGGATTTTTTTTAGAAGAT---GATCAAACATATAATGTTATTGTAACTGCCCATGCTTTTATTATAATTTTTTTTATAATTATACCTATTATAATTGGGGGCTTCGGTAACTGATTGGTTCCCCTTATA---CTTGCTGCCCCAGATATAGCATTCCCTCGAATGAATAATATAAGTTTTTGACTTTTACCTCCTTCTTTAGCCCTTCTTCTTTCTGGAAGCCTAGTAAATACCGGAGCAGGGACAGGGTGGACTGTTTATCCCCCCCTTTCCAGTGTTATTGCTCATACTGGAGCTTCCGTTGATTTA---ACAATCTTTTCGTTACATCTAGCAGGTGCTAGTTCAATTCTTGGAGCCGTAAACTTTATTACAACTATTATTAATATGCGTTCTCAAGGTTTATCTTTAGAACAAATGCCTTTATTTGTGTGGTCTGTACTAATCACGGCTATTCTTCTTCTACTTTCCCTTCCCGTATTAGCAGGA---GCCATTACAATACTTCTGACAGATCGAAATTTAAATACTTCTTTTTTTGACCCCGCAGGAGGAGGAGACCCTATTTTATACCAACATTTA-------------------------------------------------------------------------------------------------------------------------------------------------------------------------------------------------	-------------TLYFIFGIWAGTVGTSL-SILIRLELGQPGFFLED-DQTYNVIVTAHAFIMIFFMIMPIMIGGFGNWLVPLM-LAAPDMAFPRMNNMSFWLLPPSLALLLSGSLVNTGAGTGWTVYPPLSSVIAHTGASVDL-TIFSLHLAGASSILGAVNFITTIINMRSQGLSLEQMPLFVWSVLITAILLLLSLPVLAG-AITMLLTDRNLNTSFFDPAGGGDPILYQHL--------------------------------------------------------------------------------------------------------------------------------------------------------------------------------------------------------------------------------------------------------------F---------------------------------	5.0	Arthropoda	Insecta	Psocodea	Trichopsocidae	Trichopsocus	Trichopsocus dalii	BOLD:AAP2620	accttatatttcatttttggaatttgagcgggtactgtaggaaccagcttaagtattttaattcgcttagaattaggacaaccaggattttttttagaagatgatcaaacatataatgttattgtaactgcccatgcttttattataattttttttataattatacctattataattgggggcttcggtaactgattggttccccttatacttgctgccccagatatagcattccctcgaatgaataatataagtttttgacttttacctccttctttagcccttcttctttctggaagcctagtaaataccggagcagggacagggtggactgtttatccccccctttccagtgttattgctcatactggagcttccgttgatttaacaatcttttcgttacatctagcaggtgctagttcaattcttggagccgtaaactttattacaactattattaatatgcgttctcaaggtttatctttagaacaaatgcctttatttgtgtggtctgtactaatcacggctattcttcttctactttcccttcccgtattagcaggagccattacaatacttctgacagatcgaaatttaaatacttctttttttgaccccgcaggaggaggagaccctattttataccaacattta	TLYFIFGIWAGTVGTSLSILIRLELGQPGFFLEDDQTYNVIVTAHAFIMIFFMIMPIMIGGFGNWLVPLMLAAPDMAFPRMNNMSFWLLPPSLALLLSGSLVNTGAGTGWTVYPPLSSVIAHTGASVDLTIFSLHLAGASSILGAVNFITTIINMRSQGLSLEQMPLFVWSVLITAILLLLSLPVLAGAITMLLTDRNLNTSFFDPAGGGDPILYQHL
LNOUF341-11	---------------------------------------ACATTATATTTTATTTTTGGAATTTGAGCAGGTATAATTGGAACTTCTTTA---AGTTTATTAATTCGGGCAGAATTAGGTAATCCGGGGTCATTAATTGGAGAT---GATCAAATTTACAACACTATTGTAACAGCTCACGCATTCATTATAATTTTTTTTATAGTTATACCAATCATAATTGGAGGATTTGGAAATTGATTAGTACCATTAATA---TTAGGAGCACCTGATATAGCTTTCCCACGAATAAATAATATAAGATTTTGACTACTTCCTCCTTCTATTACCCTACTAATTTCAAGAAGAATTGTAGAAAATGGGGCAGGAACTGGATGAACAGTTTATCCGCCTTTATCTTCCAATATTGCTCATGGAGGAGGATCTGTAGATTTA---GCTATTTTTTCCTTACATTTAGCTGGAATTTCTTCAATTTTAGGGGCTATTAATTTTATTACTACAATTATTAATATACGACTAAATAACATATCATTTGATCAAATACCTTTATTTGTATGAGCTGTAGGGATTACTGCATTTTTATTACTTCTTTCATTACCAGTTTTAGCAGGA---GCTATTACTATACTACTAACTGATCGTAATTTAAATACTTCATTTTTTGATCCTGCAGGAGGAGGAGATCCTATTTTATATCAACACTTA-------------------------------------------------------------------------------------------------------------------------------------------------------------------------------------------------	-------------TLYFIFGIWAGMIGTSL-SLLIRAELGNPGSLIGD-DQIYNTIVTAHAFIMIFFMVMPIMIGGFGNWLVPLM-LGAPDMAFPRMNNMSFWLLPPSITLLISSSIVENGAGTGWTVYPPLSSNIAHGGGSVDL-AIFSLHLAGISSILGAINFITTIINMRLNNMSFDQMPLFVWAVGITAFLLLLSLPVLAG-AITMLLTDRNLNTSFFDPAGGGDPILYQHL--------------------------------------------------------------------------------------------------------------------------------------------------------------------------------------------------------------------------------------------------------------F---------------------------------	5.0	Arthropoda	Insecta	Lepidoptera	Geometridae	Phrudocentra		BOLD:AAI2993	acattatattttatttttggaatttgagcaggtataattggaacttctttaagtttattaattcgggcagaattaggtaatccggggtcattaattggagatgatcaaatttacaacactattgtaacagctcacgcattcattataattttttttatagttataccaatcataattggaggatttggaaattgattagtaccattaatattaggagcacctgatatagctttcccacgaataaataatataagattttgactacttcctccttctattaccctactaatttcaagaagaattgtagaaaatggggcaggaactggatgaacagtttatccgcctttatcttccaatattgctcatggaggaggatctgtagatttagctattttttccttacatttagctggaatttcttcaattttaggggctattaattttattactacaattattaatatacgactaaataacatatcatttgatcaaatacctttatttgtatgagctgtagggattactgcatttttattacttctttcattaccagttttagcaggagctattactatactactaactgatcgtaatttaaatacttcattttttgatcctgcaggaggaggagatcctattttatatcaacactta	TLYFIFGIWAGMIGTSLSLLIRAELGNPGSLIGDDQIYNTIVTAHAFIMIFFMVMPIMIGGFGNWLVPLMLGAPDMAFPRMNNMSFWLLPPSITLLISSSIVENGAGTGWTVYPPLSSNIAHGGGSVDLAIFSLHLAGISSILGAINFITTIINMRLNNMSFDQMPLFVWAVGITAFLLLLSLPVLAGAITMLLTDRNLNTSFFDPAGGGDPILYQHL
CCHAR051-19	------------------------------------------TTATATTTCATTTTTGGTGCTTGAGCAGGTATAGTGGGAACATCTCTC---AGAATTATTGTTCGAGCAGAACTAGGACATCCAGGGGCACTAATTGGAGAT---GACCAAATTTATAATGTAGTAGTAACAGCTCATGCATTTGTTATAATTTTCTTTATAGTAATACCAATCATAATTGGGGGGTTTGGTAACTGACTTGTACCCTTAATA---TTAGGAGCTCCCGATATAGCTTTCCCACGAATAAATAATATAAGATTCTGAATATTACCTCCATCACTAACCCTACTATTAGCTAGTTCTATAGTAGAAAACGGAGCAGGAACAGGATGAACAGTATACCCCCCACTATCGGCAGGAATTGCTCATGGAGGAGCGTCCGTAGATCTA---GCTATTTTCTCACTTCACTTAGCAGGAATTTCTTCTATTTTAGGAGCTGTAAATTTTATTACTACAGTAATTAATATACGATCCACAGGAATTACATTTGACCGAATGCCCTTATTTGTATGATCAGTAGTTATTACTGCTATTTTATTATTATTATCTCTCCCTGTACTAGCAGGG---GCAATTACAATACTTCTAACTGATCGAAATTTAAATACTTCATTCTTTGACCCAGCAGGAGGGGGAGACCCAATCTTATATCAACACCTA-------------------------------------------------------------------------------------------------------------------------------------------------------------------------------------------------	--------------LYFIFGAWAGMVGTSL-SIIVRAELGHPGALIGD-DQIYNVVVTAHAFVMIFFMVMPIMIGGFGNWLVPLM-LGAPDMAFPRMNNMSFWMLPPSLTLLLASSMVENGAGTGWTVYPPLSAGIAHGGASVDL-AIFSLHLAGISSILGAVNFITTVINMRSTGITFDRMPLFVWSVVITAILLLLSLPVLAG-AITMLLTDRNLNTSFFDPAGGGDPILYQHL--------------------------------------------------------------------------------------------------------------------------------------------------------------------------------------------------------------------------------------------------------------X---------------------------------	5.0	Arthropoda	Insecta	Diptera	Dolichopodidae	Dolichopus		BOLD:AAM6793	ttatatttcatttttggtgcttgagcaggtatagtgggaacatctctcagaattattgttcgagcagaactaggacatccaggggcactaattggagatgaccaaatttataatgtagtagtaacagctcatgcatttgttataattttctttatagtaataccaatcataattggggggtttggtaactgacttgtacccttaatattaggagctcccgatatagctttcccacgaataaataatataagattctgaatattacctccatcactaaccctactattagctagttctatagtagaaaacggagcaggaacaggatgaacagtataccccccactatcggcaggaattgctcatggaggagcgtccgtagatctagctattttctcacttcacttagcaggaatttcttctattttaggagctgtaaattttattactacagtaattaatatacgatccacaggaattacatttgaccgaatgcccttatttgtatgatcagtagttattactgctattttattattattatctctccctgtactagcaggggcaattacaatacttctaactgatcgaaatttaaatacttcattctttgacccagcaggagggggagacccaatcttatatcaacaccta	LYFIFGAWAGMVGTSLSIIVRAELGHPGALIGDDQIYNVVVTAHAFVMIFFMVMPIMIGGFGNWLVPLMLGAPDMAFPRMNNMSFWMLPPSLTLLLASSMVENGAGTGWTVYPPLSAGIAHGGASVDLAIFSLHLAGISSILGAVNFITTVINMRSTGITFDRMPLFVWSVVITAILLLLSLPVLAGAITMLLTDRNLNTSFFDPAGGGDPILYQHL
SSFDA3544-14	---------------------------------------ACTTTATATTTAATATTTGGAATTTGATCAGCAATAGTAGGAACTGCTATA---AGAGTATTGATTCGAATTGAATTAGGACAAGTTGGAAGTTTATTAGGAGAT---GATCATTTATATAATGTTGTAGTAACAGCTCATGCTTTTGTTATGATTTTTTTTATAGTTATACCAATTTTAATTGGTGGTTTTGGAAATTGATTGGTTCCTTTAATA---TTGGGAGCTCCTGATATATCTTTTCCCCGTATAAATAATCTTTCTTTTTGATTATTACCTCCATCTTTATTTATATTATTAATATCTTCTATAGTAGAAATAGGGGTTGGGGCTGGATGAACGGTTTATCCTCCTTTAGCATCTAGAGTGGGACATATAGGAAGATCTATAGATTTT---GCTATTTTTTCTCTTCATTTAGCTGGAGCTTCTTCTATTATAGGAGCTGTGAATTTTATTTCTACTATTATTAATATACGTTTAGTTGGAATATCAATAGAAAAGGTTCCTTTATTTGTATGATCTGTATTCATTACTGCAATTTTATTGCTTTTGTCTTTACCAGTTTTAGCTGGT---GCTATTACTATATTATTAACTGATCGTAATTTTAATACTTCATTTTTTGATCCTGCTGGAGGAGGGGATCCTATTTTGTTTCAACATTTG-------------------------------------------------------------------------------------------------------------------------------------------------------------------------------------------------	-------------TLYLMFGIWSAMVGTAM-SVLIRIELGQVGSLLGD-DHLYNVVVTAHAFVMIFFMVMPILIGGFGNWLVPLM-LGAPDMSFPRMNNLSFWLLPPSLFMLLMSSMVEMGVGAGWTVYPPLASSVGHMGSSMDF-AIFSLHLAGASSIMGAVNFISTIINMRLVGMSMEKVPLFVWSVFITAILLLLSLPVLAG-AITMLLTDRNFNTSFFDPAGGGDPILFQHL--------------------------------------------------------------------------------------------------------------------------------------------------------------------------------------------------------------------------------------------------------------F---------------------------------	5.0	Arthropoda	Arachnida	Araneae	Lycosidae	Trebacosa	Trebacosa marxi	BOLD:AAO0583	actttatatttaatatttggaatttgatcagcaatagtaggaactgctataagagtattgattcgaattgaattaggacaagttggaagtttattaggagatgatcatttatataatgttgtagtaacagctcatgcttttgttatgattttttttatagttataccaattttaattggtggttttggaaattgattggttcctttaatattgggagctcctgatatatcttttccccgtataaataatctttctttttgattattacctccatctttatttatattattaatatcttctatagtagaaataggggttggggctggatgaacggtttatcctcctttagcatctagagtgggacatataggaagatctatagattttgctattttttctcttcatttagctggagcttcttctattataggagctgtgaattttatttctactattattaatatacgtttagttggaatatcaatagaaaaggttcctttatttgtatgatctgtattcattactgcaattttattgcttttgtctttaccagttttagctggtgctattactatattattaactgatcgtaattttaatacttcattttttgatcctgctggaggaggggatcctattttgtttcaacatttg	TLYLMFGIWSAMVGTAMSVLIRIELGQVGSLLGDDHLYNVVVTAHAFVMIFFMVMPILIGGFGNWLVPLMLGAPDMSFPRMNNLSFWLLPPSLFMLLMSSMVEMGVGAGWTVYPPLASSVGHMGSSMDFAIFSLHLAGASSIMGAVNFISTIINMRLVGMSMEKVPLFVWSVFITAILLLLSLPVLAGAITMLLTDRNFNTSFFDPAGGGDPILFQHL
OPPCI2396-17	---------------------------------------ACCTTATATTTAATTTTCGGAGTTTGGGCCGCGATAGTGGGAACTGCCTTC---AGAGTTTTAATTCGCTTAGAGTTAGGACAACCTGGTAGATTTATTGGAGAT---GATCAAATTTACAATGTTATAGTTACTGCACATGCTTTTATTATAATTTTTTTTATAGTTATACCTATTATAATTGGGGGATTTGGAAACTGATTAGTACCTTTAATA---ATCGGTGCCCCTGATATAGCATTTCCCCGGATAAATAACATAAGATTCTGGCTTCTTCCCCCCTCTCTAACCCTTTTATTAACAGGAGGGTTAGTAGAAAGAGGAGCCGGAACTGGATGAACGGTTTACCCCCCTTTAGCTGCGGGTATTGCTCACGCAGGGGCCTCAGTTGACCTCTCA---ATTTTTAGACTACATTTAGCAGGTGCTTCTTCAATTCTAGGAGCTGTAAATTTTATTACAACTATTATTAATATACGAACACCTGGCATATCCTGGGATCAAACACCTTTATTTGTTTGATCAGTTTTTTTAACAGCCATTTTACTTCTTCTTTCTTTACCTGTTTTAGCTGGT---GCTATTACCATATTATTGACAGATCGAAATCTTAATACGTCTTTTTTTGACCCTGCAGGAGGTGGGGACCCAATTTTATACCAACACTTA-------------------------------------------------------------------------------------------------------------------------------------------------------------------------------------------------	-------------TLYLIFGVWAAMVGTAF-SVLIRLELGQPGSFIGD-DQIYNVMVTAHAFIMIFFMVMPIMIGGFGNWLVPLM-IGAPDMAFPRMNNMSFWLLPPSLTLLLTGGLVESGAGTGWTVYPPLAAGIAHAGASVDLS-IFSLHLAGASSILGAVNFITTIINMRTPGMSWDQTPLFVWSVFLTAILLLLSLPVLAG-AITMLLTDRNLNTSFFDPAGGGDPILYQHL--------------------------------------------------------------------------------------------------------------------------------------------------------------------------------------------------------------------------------------------------------------F---------------------------------	5.0	Arthropoda	Collembola	Entomobryomorpha	Entomobryidae	Entomobrya	Entomobrya nivalis	BOLD:AAA8924	accttatatttaattttcggagtttgggccgcgatagtgggaactgccttcagagttttaattcgcttagagttaggacaacctggtagatttattggagatgatcaaatttacaatgttatagttactgcacatgcttttattataattttttttatagttatacctattataattgggggatttggaaactgattagtacctttaataatcggtgcccctgatatagcatttccccggataaataacataagattctggcttcttcccccctctctaacccttttattaacaggagggttagtagaaagaggagccggaactggatgaacggtttacccccctttagctgcgggtattgctcacgcaggggcctcagttgacctctcaatttttagactacatttagcaggtgcttcttcaattctaggagctgtaaattttattacaactattattaatatacgaacacctggcatatcctgggatcaaacacctttatttgtttgatcagtttttttaacagccattttacttcttctttctttacctgttttagctggtgctattaccatattattgacagatcgaaatcttaatacgtctttttttgaccctgcaggaggtggggacccaattttataccaacactta	TLYLIFGVWAAMVGTAFSVLIRLELGQPGSFIGDDQIYNVMVTAHAFIMIFFMVMPIMIGGFGNWLVPLMIGAPDMAFPRMNNMSFWLLPPSLTLLLTGGLVESGAGTGWTVYPPLAAGIAHAGASVDLSIFSLHLAGASSILGAVNFITTIINMRTPGMSWDQTPLFVWSVFLTAILLLLSLPVLAGAITMLLTDRNLNTSFFDPAGGGDPILYQHL
SATYE288-08	---------------------------------------ACTTTATATTTCATCTTTGGAATTTGAGCTGGAATAGTTGGAACTTCCTTA---AGTTTATTAATTCGGGCAGAATTAGGAACACCTGGATCTTTAATTGGAAAT---GATCAAATTTATAATACTATTGTAACAGCTCATGCTTTTATTATAATTTTTTTTATGGTTATACCTATTATAATTGGAGGATTTGGAAATTGATTAGTTCCTTTAATA---TTAGGTGCCCCAGATATAGCTTTCCCTCGAATAAATAATATAAGTTTTTGATTATTACCTCCTTCCTTAACCCTTTTAATTTTTAGAAGTATTGTTGAAAATGGAGCCGGAACTGGTTGAACAGTCTACCCTCCATTATCTTCAAATATTGCCCATAGAGGATCATCTGTTGATTTA---GCTATTTTTTCACTTCATTTAGCGGGAATTTCTTCTATTTTAGGAGCTATTAATTTTATTACTACAATTATTAATATACGAATAAATAATATATCTTTTGATCAAATACCTTTATTTGTTTGAGCTGTAGGAATTACAGCTTTATTACTACTTTTATCTTTACCGGTTTTAGCAGGA---GCTATTACTATACTTCTTACAGATCGAAATTTAAATACTTCTTTTTTTGATCCCGCAGGAGGAGGAGATCCTATTTTATATCAACATTTA-------------------------------------------------------------------------------------------------------------------------------------------------------------------------------------------------	-------------TLYFIFGIWAGMVGTSL-SLLIRAELGTPGSLIGN-DQIYNTIVTAHAFIMIFFMVMPIMIGGFGNWLVPLM-LGAPDMAFPRMNNMSFWLLPPSLTLLIFSSIVENGAGTGWTVYPPLSSNIAHSGSSVDL-AIFSLHLAGISSILGAINFITTIINMRMNNMSFDQMPLFVWAVGITALLLLLSLPVLAG-AITMLLTDRNLNTSFFDPAGGGDPILYQHL--------------------------------------------------------------------------------------------------------------------------------------------------------------------------------------------------------------------------------------------------------------F---------------------------------	5.0	Arthropoda	Insecta	Lepidoptera	Saturniidae	Gynanisa	Gynanisa maja	BOLD:ABZ0002	actttatatttcatctttggaatttgagctggaatagttggaacttccttaagtttattaattcgggcagaattaggaacacctggatctttaattggaaatgatcaaatttataatactattgtaacagctcatgcttttattataattttttttatggttatacctattataattggaggatttggaaattgattagttcctttaatattaggtgccccagatatagctttccctcgaataaataatataagtttttgattattacctccttccttaacccttttaatttttagaagtattgttgaaaatggagccggaactggttgaacagtctaccctccattatcttcaaatattgcccatagaggatcatctgttgatttagctattttttcacttcatttagcgggaatttcttctattttaggagctattaattttattactacaattattaatatacgaataaataatatatcttttgatcaaatacctttatttgtttgagctgtaggaattacagctttattactacttttatctttaccggttttagcaggagctattactatacttcttacagatcgaaatttaaatacttctttttttgatcccgcaggaggaggagatcctattttatatcaacattta	TLYFIFGIWAGMVGTSLSLLIRAELGTPGSLIGNDQIYNTIVTAHAFIMIFFMVMPIMIGGFGNWLVPLMLGAPDMAFPRMNNMSFWLLPPSLTLLIFSSIVENGAGTGWTVYPPLSSNIAHSGSSVDLAIFSLHLAGISSILGAINFITTIINMRMNNMSFDQMPLFVWAVGITALLLLLSLPVLAGAITMLLTDRNLNTSFFDPAGGGDPILYQHL
HYQTB254-12	---------------------------------------ATACTATACTTTATTTTTGCAATATGAGCGGGAATAATTGGATCATCTATA---AGAATAATTATTCGTATGGAGTTGAGAACACCAGGAATATGAATTAATAAT---GATCAGTTATACAATTCAATAGTAACTGCTCATGCATTTGTAATAATTTTTTTTATAGTAATACCATTTATAATTGGTGGATTTGGAAATTATCTAGTTCCATTAATAATA---GGAGCCCCAGATATAGCTTTTCCTCGAATAAATAATATAAGATTTTGATTATTACCTCCATCATTATTATTATTATTATTAAGAAGACTATTATATACTGGATCAGGAACAGGATGAACAGTTTATCCTCCTTTATCATCTATTTTATATCATCCTTCATTATCAGTAGATTTT---ACAATTTTTTCATTACATATTGCAGGTATTTCTTCAATTGCAGGTTCTATTAATTTTATTGTAACAATTTTTAATATAAAAAATAATAGATTAAATTATGATCAAATAACTTTATTTTCTTGATCAGTATTAATTACAACTATTCTTTTATTATTATCATTACCTGTTTTAGCTGGA---GCTATTACTATATTATTATCTGATCGTAATTTTAATACTTCATTTTTTGATCCATCAGGAGGAGGAGATCCAATTCTATATCAACACTTA-------------------------------------------------------------------------------------------------------------------------------------------------------------------------------------------------	-------------MLYFIFAMWAGMIGSSM-SMIIRMELSTPGMWINN-DQLYNSMVTAHAFVMIFFMVMPFMIGGFGNYLVPLMM-GAPDMAFPRMNNMSFWLLPPSLLLLLLSSLLYTGSGTGWTVYPPLSSILYHPSLSVDF-TIFSLHIAGISSIAGSINFIVTIFNMKNNSLNYDQMTLFSWSVLITTILLLLSLPVLAG-AITMLLSDRNFNTSFFDPSGGGDPILYQHL--------------------------------------------------------------------------------------------------------------------------------------------------------------------------------------------------------------------------------------------------------------F---------------------------------	5.0	Arthropoda	Insecta	Hymenoptera	Colletidae	Hylaeus	Hylaeus albonitens	BOLD:ABW2199	atactatactttatttttgcaatatgagcgggaataattggatcatctataagaataattattcgtatggagttgagaacaccaggaatatgaattaataatgatcagttatacaattcaatagtaactgctcatgcatttgtaataattttttttatagtaataccatttataattggtggatttggaaattatctagttccattaataataggagccccagatatagcttttcctcgaataaataatataagattttgattattacctccatcattattattattattattaagaagactattatatactggatcaggaacaggatgaacagtttatcctcctttatcatctattttatatcatccttcattatcagtagattttacaattttttcattacatattgcaggtatttcttcaattgcaggttctattaattttattgtaacaatttttaatataaaaaataatagattaaattatgatcaaataactttattttcttgatcagtattaattacaactattcttttattattatcattacctgttttagctggagctattactatattattatctgatcgtaattttaatacttcattttttgatccatcaggaggaggagatccaattctatatcaacactta	MLYFIFAMWAGMIGSSMSMIIRMELSTPGMWINNDQLYNSMVTAHAFVMIFFMVMPFMIGGFGNYLVPLMMGAPDMAFPRMNNMSFWLLPPSLLLLLLSSLLYTGSGTGWTVYPPLSSILYHPSLSVDFTIFSLHIAGISSIAGSINFIVTIFNMKNNSLNYDQMTLFSWSVLITTILLLLSLPVLAGAITMLLSDRNFNTSFFDPSGGGDPILYQHL
GBMIN131813-17	------------------------------------------CTTTATTTAGTATTCGGTGCCTGAGCAGGAATAGTAGGAACAGCATTA---AGCCTCTTAATTCGAGCAGAACTCAGCCAACCGGGGGCCCTCTTAGGAGAC---GACCAGATCTACAACGTCATTGTTACTGCCCACGCATTCGTAATAATTTTCTTTATAGTTATACCGGTCATAATCGGAGGTTTCGGAAATTGACTAGTTCCTCTAATA---CTTGGAGCACCCGACATGGCATTCCCCCGAATAAACAATATAAGCTTTTGACTCCTGCCCCCCTCATTTCTTCTTCTTTTAGCCTCATCTGGGGTAGAAGCAGGAGCAGGAACAGGATGAACAGTCTACCCGCCCTTGGCAGGAAACCTAGCTCACGCGGGGGCTTCGGTAGACCTA---ACAATCTTTTCACTTCACCTGGCCGGAATCTCATCCATCCTAGGGGCTATCAACTTTATCACAACAATCATTAACATAAAACCGCCTGCAATTTCACAATACCAAACACCCTTATTTGTCTGAGCCGTATTAATTACAGCAGTACTTTTACTTCTATCCCTCCCAGTTTTAGCTGCC---GGAATCACAATGCTCCTTACAGACCGAAACCTAAACACTACTTTTTTCGACCCTGCAGGAGGAGGTGACCCCATTCTCTATCAGCACTTA-------------------------------------------------------------------------------------------------------------------------------------------------------------------------------------------------	--------------LYLVFGAWAGMVGTAL-SLLIRAELSQPGALLGD-DQIYNVIVTAHAFVMIFFMVMPVMIGGFGNWLVPLM-LGAPDMAFPRMNNMSFWLLPPSFLLLLASSGVEAGAGTGWTVYPPLAGNLAHAGASVDL-TIFSLHLAGISSILGAINFITTIINMKPPAISQYQTPLFVWAVLITAVLLLLSLPVLAA-GITMLLTDRNLNTTFFDPAGGGDPILYQHL------------------------------------------------------------------------------------------------------------------------------------------------------------------------------------------------------------------------------------------------------------------------------------------------	2.0	Chordata	Actinopterygii	Clupeiformes	Engraulidae	Coilia	Coilia nasus	BOLD:AAF3963	ctttatttagtattcggtgcctgagcaggaatagtaggaacagcattaagcctcttaattcgagcagaactcagccaaccgggggccctcttaggagacgaccagatctacaacgtcattgttactgcccacgcattcgtaataattttctttatagttataccggtcataatcggaggtttcggaaattgactagttcctctaatacttggagcacccgacatggcattcccccgaataaacaatataagcttttgactcctgcccccctcatttcttcttcttttagcctcatctggggtagaagcaggagcaggaacaggatgaacagtctacccgcccttggcaggaaacctagctcacgcgggggcttcggtagacctaacaatcttttcacttcacctggccggaatctcatccatcctaggggctatcaactttatcacaacaatcattaacataaaaccgcctgcaatttcacaataccaaacacccttatttgtctgagccgtattaattacagcagtacttttacttctatccctcccagttttagctgccggaatcacaatgctccttacagaccgaaacctaaacactacttttttcgaccctgcaggaggaggtgaccccattctctatcagcactta	LYLVFGAWAGMVGTALSLLIRAELSQPGALLGDDQIYNVIVTAHAFVMIFFMVMPVMIGGFGNWLVPLMLGAPDMAFPRMNNMSFWLLPPSFLLLLASSGVEAGAGTGWTVYPPLAGNLAHAGASVDLTIFSLHLAGISSILGAINFITTIINMKPPAISQYQTPLFVWAVLITAVLLLLSLPVLAAGITMLLTDRNLNTTFFDPAGGGDPILYQHL
HYQT637-10	---------------------------------------GTTTTATATTTTTTATTTGGAATATGAAGTGGTATTATAGGATTAAGTTTA---AGTTTTTTAATTCGTATGGAATTAAGAGTAAGTGGTAATTTGATTGGTAAT---GATCAAATTTATAATAGTTTAGTTACTTATCATGCATTAATTATAATTTTTTTTATAGTAATACCTATTATAATTGGAGGTTTTGGTAATTGATTAGTTCCTTTATTA---TTAGGTAGACCTGATATAGCTTTTCCTCGAATAAATAATATAAGATTTTGATTGTTATTACCTTCATTAATATTATTAATTTTAAGATCATTTATTAATATTGGTTCTGGTACTGGATGAACTATTTATCCTCCTTTATCTTTAAATTTAAGTCATAGAGGTATATCTGTTGATTTAATA---ATTTTTTCGTTGCATATTGCAGGAGTTTCTTCAATTATAGGGGCAATTAATTTTATTACAACAATTTTAAATAGTTGAATAATAAATATTAAAATTGATAAAATATCTTTATTTGTTTGATCTATTTTATTGACTGCAATTTTATTATTATTATCGTTGCCTGTTTTAGCTGGA---GCAATTACTATGTTATTAAGAGATCGAAATTTAAATACTAGATTTTTTGATCCTACAGGTGGTGGTGATCCAATTTTATATCAACATTTA-------------------------------------------------------------------------------------------------------------------------------------------------------------------------------------------------	-------------VLYFLFGMWSGIMGLSL-SFLIRMELSVSGNLIGN-DQIYNSLVTYHALIMIFFMVMPIMIGGFGNWLVPLL-LGSPDMAFPRMNNMSFWLLLPSLMLLILSSFINIGSGTGWTIYPPLSLNLSHSGMSVDLM-IFSLHIAGVSSIMGAINFITTILNSWMMNIKIDKMSLFVWSILLTAILLLLSLPVLAG-AITMLLSDRNLNTSFFDPTGGGDPILYQHL--------------------------------------------------------------------------------------------------------------------------------------------------------------------------------------------------------------------------------------------------------------F---------------------------------	5.0	Arthropoda	Insecta	Hymenoptera	Braconidae	Coccygidium		BOLD:AAH2023	gttttatattttttatttggaatatgaagtggtattataggattaagtttaagttttttaattcgtatggaattaagagtaagtggtaatttgattggtaatgatcaaatttataatagtttagttacttatcatgcattaattataattttttttatagtaatacctattataattggaggttttggtaattgattagttcctttattattaggtagacctgatatagcttttcctcgaataaataatataagattttgattgttattaccttcattaatattattaattttaagatcatttattaatattggttctggtactggatgaactatttatcctcctttatctttaaatttaagtcatagaggtatatctgttgatttaataattttttcgttgcatattgcaggagtttcttcaattataggggcaattaattttattacaacaattttaaatagttgaataataaatattaaaattgataaaatatctttatttgtttgatctattttattgactgcaattttattattattatcgttgcctgttttagctggagcaattactatgttattaagagatcgaaatttaaatactagattttttgatcctacaggtggtggtgatccaattttatatcaacattta	VLYFLFGMWSGIMGLSLSFLIRMELSVSGNLIGNDQIYNSLVTYHALIMIFFMVMPIMIGGFGNWLVPLLLGSPDMAFPRMNNMSFWLLLPSLMLLILSSFINIGSGTGWTIYPPLSLNLSHSGMSVDLMIFSLHIAGVSSIMGAINFITTILNSWMMNIKIDKMSLFVWSILLTAILLLLSLPVLAGAITMLLSDRNLNTSFFDPTGGGDPILYQHL
BCHYM12137-15	---------------------------------------ATATTATATTTTATTTTTAGAATATGGGCAGGAATATATGGAGCCTCTTTA---AGAATAATTATTCGAATAGAATTAAGAACTCCTGATAAATTAATCGGAAAC---GACCAAATTTATAATTCTATTGTAACAGCTCATGCTTTCATTATAATTTTCTTTATAATTATACCATTTATAATTGGAGGATTTGGAAATTGATTAATTCCATTAATA---TTAGGTGCACCTGATATAGCATATCCTCGAATAAATAATATAAGATTTTGATTACTTCCGCCATCATTATTATTATTAATCTCAAGAAGAATTATTGATTCAGGAACAGGAACAGGATGAACCGTTTACCCACCTTTATCATCTAATTTATTTCATAATGGAATATCTGTAGATTTAAGA---ATTTTATCCTTACATTTAGCAGGAGCATCCTCATTAATAGGAACAATTAATTTTATTGCCACTATTATTAACATAAAAAACATTAATTTAACTATAGATAAAATTTCATTATTTACATGATCAATCTTAATTACTACATTTTTATTACTTTTATCTCTCCCAGTTCTAGCAGGA---GCAATTACTATACTTTTAACTGATCGTAATTTAAATACCTCATTTTTCGACCCCACAGGAGGGGGAGACCCCATTCTTTACCAACACTTA-------------------------------------------------------------------------------------------------------------------------------------------------------------------------------------------------	-------------MLYFIFSMWAGMYGASL-SMIIRMELSTPDKLIGN-DQIYNSIVTAHAFIMIFFMIMPFMIGGFGNWLIPLM-LGAPDMAYPRMNNMSFWLLPPSLLLLISSSIIDSGTGTGWTVYPPLSSNLFHNGMSVDLS-ILSLHLAGASSLMGTINFIATIINMKNINLTMDKISLFTWSILITTFLLLLSLPVLAG-AITMLLTDRNLNTSFFDPTGGGDPILYQHL--------------------------------------------------------------------------------------------------------------------------------------------------------------------------------------------------------------------------------------------------------------F---------------------------------	5.0	Arthropoda	Insecta	Hymenoptera	Sphecidae	Podalonia	Podalonia hirsuta	BOLD:AAM4888	atattatattttatttttagaatatgggcaggaatatatggagcctctttaagaataattattcgaatagaattaagaactcctgataaattaatcggaaacgaccaaatttataattctattgtaacagctcatgctttcattataattttctttataattataccatttataattggaggatttggaaattgattaattccattaatattaggtgcacctgatatagcatatcctcgaataaataatataagattttgattacttccgccatcattattattattaatctcaagaagaattattgattcaggaacaggaacaggatgaaccgtttacccacctttatcatctaatttatttcataatggaatatctgtagatttaagaattttatccttacatttagcaggagcatcctcattaataggaacaattaattttattgccactattattaacataaaaaacattaatttaactatagataaaatttcattatttacatgatcaatcttaattactacatttttattacttttatctctcccagttctagcaggagcaattactatacttttaactgatcgtaatttaaatacctcatttttcgaccccacaggagggggagaccccattctttaccaacactta	MLYFIFSMWAGMYGASLSMIIRMELSTPDKLIGNDQIYNSIVTAHAFIMIFFMIMPFMIGGFGNWLIPLMLGAPDMAYPRMNNMSFWLLPPSLLLLISSSIIDSGTGTGWTVYPPLSSNLFHNGMSVDLSILSLHLAGASSLMGTINFIATIINMKNINLTMDKISLFTWSILITTFLLLLSLPVLAGAITMLLTDRNLNTSFFDPTGGGDPILYQHL
SASNB475-09	---------------------------------------ACATTATATTTTATTTTTGGAATTTGAGCAGGAATAGTTGGAACTTCTTTA---AGATTACTAATTCGAGCCGAATTAGGTACCCCCGGATCTTTAATTGGAGAT---GACCAAATTTATAATACTATTGTAACAGCTCATGCTTTTATTATAATTTTTTTTATAGTTATACCTATTATAATCGGAGGATTTGGAAATTGATTAGTACCTCTAATA---TTAGGAGCTCCTGATATAGCTTTCCCCCGAATAAACAATATAAGTTTTTGGTTATTACCCCCTTCTTTAACTTTATTAATTTCTAGAAGAATTGTAGAAAATGGAGCAGGAACAGGATGAACAGTTTACCCCCCCTTATCTTCAAATATTGCTCATGGAGGAACCTCCGTTGATTTA---GCTATTTTTTCCCTTCATCTTGCTGGAATTTCCTCAATTTTAGGGGCTATTAATTTTATTACAACAATTATTAACATACGAATAAATAACCTATCATTTGATCAAATACCTTTATTTGTATGAGCTGTTGGAATCACAGCCTTTCTTTTATTATTATCTTTACCTGTACTAGCAGGA---GCAATTACTATACTTTTAACAGATCGAAATTTAAATACTTCTTTTTTTGACCCTGCAGGGGGAGGAGATCCTATCCTTTACCAACATCTA-------------------------------------------------------------------------------------------------------------------------------------------------------------------------------------------------	-------------TLYFIFGIWAGMVGTSL-SLLIRAELGTPGSLIGD-DQIYNTIVTAHAFIMIFFMVMPIMIGGFGNWLVPLM-LGAPDMAFPRMNNMSFWLLPPSLTLLISSSIVENGAGTGWTVYPPLSSNIAHGGTSVDL-AIFSLHLAGISSILGAINFITTIINMRMNNLSFDQMPLFVWAVGITAFLLLLSLPVLAG-AITMLLTDRNLNTSFFDPAGGGDPILYQHL--------------------------------------------------------------------------------------------------------------------------------------------------------------------------------------------------------------------------------------------------------------F---------------------------------	5.0	Arthropoda	Insecta	Lepidoptera	Saturniidae	Saturnia	Saturnia cachara	BOLD:ACF5704	acattatattttatttttggaatttgagcaggaatagttggaacttctttaagattactaattcgagccgaattaggtacccccggatctttaattggagatgaccaaatttataatactattgtaacagctcatgcttttattataattttttttatagttatacctattataatcggaggatttggaaattgattagtacctctaatattaggagctcctgatatagctttcccccgaataaacaatataagtttttggttattacccccttctttaactttattaatttctagaagaattgtagaaaatggagcaggaacaggatgaacagtttacccccccttatcttcaaatattgctcatggaggaacctccgttgatttagctattttttcccttcatcttgctggaatttcctcaattttaggggctattaattttattacaacaattattaacatacgaataaataacctatcatttgatcaaatacctttatttgtatgagctgttggaatcacagcctttcttttattattatctttacctgtactagcaggagcaattactatacttttaacagatcgaaatttaaatacttctttttttgaccctgcagggggaggagatcctatcctttaccaacatcta	TLYFIFGIWAGMVGTSLSLLIRAELGTPGSLIGDDQIYNTIVTAHAFIMIFFMVMPIMIGGFGNWLVPLMLGAPDMAFPRMNNMSFWLLPPSLTLLISSSIVENGAGTGWTVYPPLSSNIAHGGTSVDLAIFSLHLAGISSILGAINFITTIINMRMNNLSFDQMPLFVWAVGITAFLLLLSLPVLAGAITMLLTDRNLNTSFFDPAGGGDPILYQHL
BCIBT914-13	---------------------------------------ACTTTATATTTTATTTTCGGAATTTGAGCAGGAATAGTAGGAACTTCTTTA---AGATTATTAATTCGAACTGAATTAGGAACTCCTGGATCATTAATTGGAGAT---GATCAAATTTATAATACTATTGTTACTGCACATGCTTTTATTATAATTTTTTTTATAGTTATACCAATTATAATTGGAGGATTTGGAAATTGATTAGTACCTTTAATA---TTGGGAGCTCCTGATATAGCTTTTCCTCGAATAAATAATATAAGTTTTTGACTTTTACCCCCATCATTAACATTATTAATTTCTAGAAGAATTGTTGAAAATGGAGCAGGAACAGGATGAACTGTTTATCCCCCTTTATCTGCTAATATCGCCCATCAAGGATCTTCTGTAGATTTA---GCCATTTTTTCCCTTCATTTAGCTGGTATTTCATCAATTTTAGGAGCTATTAATTTTATTACAACAATTATTAATATACGTATTAGAAATTTATCATTTGATCAAATACCTTTATTTGTTTGAGCAGTAGGTATTACTGCATTACTTTTATTATTATCTTTACCTGTATTAGCAGGT---GCCATTACAATACTTTTAACAGATCGAAATTTAAATACATCATTTTTTGATCCTGCAGGAGGAGGAGATCCAATTCTTTACCAACATTTA-------------------------------------------------------------------------------------------------------------------------------------------------------------------------------------------------	-------------TLYFIFGIWAGMVGTSL-SLLIRTELGTPGSLIGD-DQIYNTIVTAHAFIMIFFMVMPIMIGGFGNWLVPLM-LGAPDMAFPRMNNMSFWLLPPSLTLLISSSIVENGAGTGWTVYPPLSANIAHQGSSVDL-AIFSLHLAGISSILGAINFITTIINMRISNLSFDQMPLFVWAVGITALLLLLSLPVLAG-AITMLLTDRNLNTSFFDPAGGGDPILYQHL--------------------------------------------------------------------------------------------------------------------------------------------------------------------------------------------------------------------------------------------------------------F---------------------------------	5.0	Arthropoda	Insecta	Lepidoptera	Hesperiidae	Entheus	Entheus matho	BOLD:ABZ6232	actttatattttattttcggaatttgagcaggaatagtaggaacttctttaagattattaattcgaactgaattaggaactcctggatcattaattggagatgatcaaatttataatactattgttactgcacatgcttttattataattttttttatagttataccaattataattggaggatttggaaattgattagtacctttaatattgggagctcctgatatagcttttcctcgaataaataatataagtttttgacttttacccccatcattaacattattaatttctagaagaattgttgaaaatggagcaggaacaggatgaactgtttatccccctttatctgctaatatcgcccatcaaggatcttctgtagatttagccattttttcccttcatttagctggtatttcatcaattttaggagctattaattttattacaacaattattaatatacgtattagaaatttatcatttgatcaaatacctttatttgtttgagcagtaggtattactgcattacttttattattatctttacctgtattagcaggtgccattacaatacttttaacagatcgaaatttaaatacatcattttttgatcctgcaggaggaggagatccaattctttaccaacattta	TLYFIFGIWAGMVGTSLSLLIRTELGTPGSLIGDDQIYNTIVTAHAFIMIFFMVMPIMIGGFGNWLVPLMLGAPDMAFPRMNNMSFWLLPPSLTLLISSSIVENGAGTGWTVYPPLSANIAHQGSSVDLAIFSLHLAGISSILGAINFITTIINMRISNLSFDQMPLFVWAVGITALLLLLSLPVLAGAITMLLTDRNLNTSFFDPAGGGDPILYQHL
OPPOI836-17	---------------------------------------ACATTATATTTTATTTTTGGAGCATGAGCCGGAATAGTAGGTACTTCATTA---AGTATTATAATCCGAGCTGAATTAGGACACCCAGGTGCTTTAATTGGTGAT---GACCAAATTTATAATGTAATTGTTACTGCTCATGCTTTTATTATAATTTTTTTTATAGTAATACCTATTATAATAGGAGGATTTGGAAATTGATTAGTTCCTTTAATA---CTAGGAGCTCCTGATATAGCTTTTCCTCGAATAAATAATATAAGATTTTGAATATTACCTCCTTCCCTTACTTTATTATTAGCCAGCAGTATAGTAGAAAATGGAGCTGGAACTGGATGAACAGTTTACCCTCCTCTTTCTTCTAGAATTGCTCATAGAGGAGCTTCTGTTGATTTA---GCAATTTTTTCTCTACACCTAGCAGGAATTTCCTCAATTCTAGGAGCAGTAAATTTTATCACAACAATTATTAATATACGATCTTCAGGAATTACCTTTGATCGTATACCATTATTTGTTTGATCAGTTGGTATTACAGCTCTTTTATTATTATTATCTTTACCCGTATTAGCAGGT---GCTATTACTATATTATTAACAGACCGAAATTTTAATACTTCTTTCTTTGATCCTGCTGGTGGAGGTGACCCAATTCTTTATCAACACTTA-------------------------------------------------------------------------------------------------------------------------------------------------------------------------------------------------	-------------TLYFIFGAWAGMVGTSL-SIMIRAELGHPGALIGD-DQIYNVIVTAHAFIMIFFMVMPIMMGGFGNWLVPLM-LGAPDMAFPRMNNMSFWMLPPSLTLLLASSMVENGAGTGWTVYPPLSSSIAHSGASVDL-AIFSLHLAGISSILGAVNFITTIINMRSSGITFDRMPLFVWSVGITALLLLLSLPVLAG-AITMLLTDRNFNTSFFDPAGGGDPILYQHL--------------------------------------------------------------------------------------------------------------------------------------------------------------------------------------------------------------------------------------------------------------F---------------------------------	5.0	Arthropoda	Insecta	Diptera	Phoridae	Megaselia		BOLD:AAG3259	acattatattttatttttggagcatgagccggaatagtaggtacttcattaagtattataatccgagctgaattaggacacccaggtgctttaattggtgatgaccaaatttataatgtaattgttactgctcatgcttttattataattttttttatagtaatacctattataataggaggatttggaaattgattagttcctttaatactaggagctcctgatatagcttttcctcgaataaataatataagattttgaatattacctccttcccttactttattattagccagcagtatagtagaaaatggagctggaactggatgaacagtttaccctcctctttcttctagaattgctcatagaggagcttctgttgatttagcaattttttctctacacctagcaggaatttcctcaattctaggagcagtaaattttatcacaacaattattaatatacgatcttcaggaattacctttgatcgtataccattatttgtttgatcagttggtattacagctcttttattattattatctttacccgtattagcaggtgctattactatattattaacagaccgaaattttaatacttctttctttgatcctgctggtggaggtgacccaattctttatcaacactta	TLYFIFGAWAGMVGTSLSIMIRAELGHPGALIGDDQIYNVIVTAHAFIMIFFMVMPIMMGGFGNWLVPLMLGAPDMAFPRMNNMSFWMLPPSLTLLLASSMVENGAGTGWTVYPPLSSSIAHSGASVDLAIFSLHLAGISSILGAVNFITTIINMRSSGITFDRMPLFVWSVGITALLLLLSLPVLAGAITMLLTDRNFNTSFFDPAGGGDPILYQHL
MAMOS895-12	---------------------------------------ACATTATATTTTATTTTTGGGGCTTGAGCTGGAATAGTTGGAACTTCTTTA---AGTTTACTAATTCGAGCAGAATTAAGTCAACCAGGTGTATTTATTGGAAAT---GATCAAATTTATAATGTTATTGTAACTGCTCATGCTTTTATTATAATTTTTTTTATAGTAATACCAATCATAATTGGAGGATTTGGAAATTGATTAGTTCCTTTAATG---TTAGGAGCTCCAGATATGGCCTTTCCTCGAATAAATAATATAAGTTTTTGAATACTACCTCCTTCATTGACACTACTACTTTCAAGTAGTTTAGTAGAAAATGGGGCTGGGACTGGATGAACAGTGTATCCCCCTCTTTCATCTGGAACAGCTCATGCTGGAGCTTCAGTAGACTTA---GCTATTTTTTCTTTACATTTAGCAGGAATTTCATCAATTTTAGGTGCAGTAAATTTTATTACAACAGTAATTAATATACGATCTTCAGGAATTACTCTTGATCGAATACCTTTATTTGTTTGATCAGTAGTAATTACTGCAGTTTTATTACTTCTTTCTTTACCTGTTTTAGCTGGT---GCTATTACTATGTTATTAACAGATCGAAATTTAAATACTTCATTCTTTGATCCAATTGGAGGAGGAGATCCAATTTTATATCAACATTTA-------------------------------------------------------------------------------------------------------------------------------------------------------------------------------------------------	-------------TLYFIFGAWAGMVGTSL-SLLIRAELSQPGVFIGN-DQIYNVIVTAHAFIMIFFMVMPIMIGGFGNWLVPLM-LGAPDMAFPRMNNMSFWMLPPSLTLLLSSSLVENGAGTGWTVYPPLSSGTAHAGASVDL-AIFSLHLAGISSILGAVNFITTVINMRSSGITLDRMPLFVWSVVITAVLLLLSLPVLAG-AITMLLTDRNLNTSFFDPIGGGDPILYQHL--------------------------------------------------------------------------------------------------------------------------------------------------------------------------------------------------------------------------------------------------------------F---------------------------------	5.0	Arthropoda	Insecta	Diptera	Culicidae	Culex	Culex quinquefasciatus	BOLD:AAA4751	acattatattttatttttggggcttgagctggaatagttggaacttctttaagtttactaattcgagcagaattaagtcaaccaggtgtatttattggaaatgatcaaatttataatgttattgtaactgctcatgcttttattataattttttttatagtaataccaatcataattggaggatttggaaattgattagttcctttaatgttaggagctccagatatggcctttcctcgaataaataatataagtttttgaatactacctccttcattgacactactactttcaagtagtttagtagaaaatggggctgggactggatgaacagtgtatccccctctttcatctggaacagctcatgctggagcttcagtagacttagctattttttctttacatttagcaggaatttcatcaattttaggtgcagtaaattttattacaacagtaattaatatacgatcttcaggaattactcttgatcgaatacctttatttgtttgatcagtagtaattactgcagttttattacttctttctttacctgttttagctggtgctattactatgttattaacagatcgaaatttaaatacttcattctttgatccaattggaggaggagatccaattttatatcaacattta	TLYFIFGAWAGMVGTSLSLLIRAELSQPGVFIGNDQIYNVIVTAHAFIMIFFMVMPIMIGGFGNWLVPLMLGAPDMAFPRMNNMSFWMLPPSLTLLLSSSLVENGAGTGWTVYPPLSSGTAHAGASVDLAIFSLHLAGISSILGAVNFITTVINMRSSGITLDRMPLFVWSVVITAVLLLLSLPVLAGAITMLLTDRNLNTSFFDPIGGGDPILYQHL
ABECA718-06	---------------------------------------ACACTGTACCTATTATTTGGCGCTTGAGCAGGTATAGTAGGCACCGCACTA---AGTCTCCTTATTCGTGCAGAACTTGGCCAACCTGGAGCCCTATTAGGTGAT---GATCAGATTTATAATGTAATTGTTACAGCCCATGCTTTTGTAATGATCTTCTTTATAGTAATACCTATCATAATCGGAGGGTTTGGCAATTGACTAGTACCACTAATA---ATTGGCGCACCTGACATAGCATTCCCACGAATAAATAATATAAGTTTCTGACTTCTTCCACCCTCTTTCCTACTCCTACTTGCCTCTTCTACAGTTGAAGCTGGTGTTGGAACTGGCTGAACCGTGTATCCACCACTAGCTGGAAATCTAGCACATGCTGGGGCTTCTGTCGATCTA---GCTATTTTTTCTCTTCACCTAGCAGGAGTTTCATCAATCCTAGGGGCTATTAATTTTATTACTACAATTATCAATATAAAACCACCAGCCCTGTCCCAATATCAAACACCCTTATTTGTCTGATCTGTTTTAATTACCGCCGTCCTACTACTCCTATCCCTTCCTGTTCTGGCAGCA---GGTATTACTATGCTCCTAACAGATCGAAATCTCAACACGACATTCTTTGATCCTGCTGGAGGAGGGGACCCTATTCTATACCAGCACCTA-------------------------------------------------------------------------------------------------------------------------------------------------------------------------------------------------	-------------TLYLLFGAWAGMVGTAL-SLLIRAELGQPGALLGD-DQIYNVIVTAHAFVMIFFMVMPIMIGGFGNWLVPLM-IGAPDMAFPRMNNMSFWLLPPSFLLLLASSTVEAGVGTGWTVYPPLAGNLAHAGASVDL-AIFSLHLAGVSSILGAINFITTIINMKPPALSQYQTPLFVWSVLITAVLLLLSLPVLAA-GITMLLTDRNLNTTFFDPAGGGDPILYQHL--------------------------------------------------------------------------------------------------------------------------------------------------------------------------------------------------------------------------------------------------------------F---------------------------------	2.0	Chordata	Mammalia	Chiroptera	Phyllostomidae	Artibeus	Artibeus watsoni	BOLD:AAB2721	acactgtacctattatttggcgcttgagcaggtatagtaggcaccgcactaagtctccttattcgtgcagaacttggccaacctggagccctattaggtgatgatcagatttataatgtaattgttacagcccatgcttttgtaatgatcttctttatagtaatacctatcataatcggagggtttggcaattgactagtaccactaataattggcgcacctgacatagcattcccacgaataaataatataagtttctgacttcttccaccctctttcctactcctacttgcctcttctacagttgaagctggtgttggaactggctgaaccgtgtatccaccactagctggaaatctagcacatgctggggcttctgtcgatctagctattttttctcttcacctagcaggagtttcatcaatcctaggggctattaattttattactacaattatcaatataaaaccaccagccctgtcccaatatcaaacacccttatttgtctgatctgttttaattaccgccgtcctactactcctatcccttcctgttctggcagcaggtattactatgctcctaacagatcgaaatctcaacacgacattctttgatcctgctggaggaggggaccctattctataccagcaccta	TLYLLFGAWAGMVGTALSLLIRAELGQPGALLGDDQIYNVIVTAHAFVMIFFMVMPIMIGGFGNWLVPLMIGAPDMAFPRMNNMSFWLLPPSFLLLLASSTVEAGVGTGWTVYPPLAGNLAHAGASVDLAIFSLHLAGVSSILGAINFITTIINMKPPALSQYQTPLFVWSVLITAVLLLLSLPVLAAGITMLLTDRNLNTTFFDPAGGGDPILYQHL
LOQT435-06	---------------------------------------ACTTTATATTTTATTTTTGGAATTTGAGCAGGAATAGTAGGAACATCTTTA---AGATTATTAATTCGAGCTGAATTAGGAAATCCAGGTTCATTAATTGGTGAT---GATCAAATTTATAATACTATCGTAACAGCACATGCTTTTATTATAATTTTTTTCATAGTAATACCAATTATAATTGGAGGATTTGGAAATTGATTAGTACCATTAATA---TTAGGTGCTCCTGATATAGCTTTCCCCCGAATAAATAATATAAGTTTTTGATTACTTCCCCCTTCACTAACTCTTTTAATTTCTAGAAGTATTGTAGAAAATGGAGCAGGAACTGGATGAACAGTTTATCCCCCTCTCTCTTCTAATATTGCTCATAGAGGTAGATCAGTTGATTTA---GCTATTTTTTCCCTTCATTTAGCAGGAATCTCATCTATTCTTGGAGCTATTAATTTTATTACTACAATTATTAATATACGATTAAATAATTTAATATTTGATCAAATACCTTTATTTGTTTGAGCTGTAGGAATTACTGCTTTCTTATTACTTCTTTCTCTTCCTGTTTTAGCAGGA---GCTATTACTATACTATTAACTGATCGAAATTTAAATACATCTTTTTTTGATCCAGCTGGAGGAGGAGATCCTATTTTATATCAACATTTA-------------------------------------------------------------------------------------------------------------------------------------------------------------------------------------------------	-------------TLYFIFGIWAGMVGTSL-SLLIRAELGNPGSLIGD-DQIYNTIVTAHAFIMIFFMVMPIMIGGFGNWLVPLM-LGAPDMAFPRMNNMSFWLLPPSLTLLISSSIVENGAGTGWTVYPPLSSNIAHSGSSVDL-AIFSLHLAGISSILGAINFITTIINMRLNNLMFDQMPLFVWAVGITAFLLLLSLPVLAG-AITMLLTDRNLNTSFFDPAGGGDPILYQHL--------------------------------------------------------------------------------------------------------------------------------------------------------------------------------------------------------------------------------------------------------------F---------------------------------	5.0	Arthropoda	Insecta	Lepidoptera	Erebidae	Donuca	Donuca castalia	BOLD:AAB1217	actttatattttatttttggaatttgagcaggaatagtaggaacatctttaagattattaattcgagctgaattaggaaatccaggttcattaattggtgatgatcaaatttataatactatcgtaacagcacatgcttttattataatttttttcatagtaataccaattataattggaggatttggaaattgattagtaccattaatattaggtgctcctgatatagctttcccccgaataaataatataagtttttgattacttcccccttcactaactcttttaatttctagaagtattgtagaaaatggagcaggaactggatgaacagtttatccccctctctcttctaatattgctcatagaggtagatcagttgatttagctattttttcccttcatttagcaggaatctcatctattcttggagctattaattttattactacaattattaatatacgattaaataatttaatatttgatcaaatacctttatttgtttgagctgtaggaattactgctttcttattacttctttctcttcctgttttagcaggagctattactatactattaactgatcgaaatttaaatacatctttttttgatccagctggaggaggagatcctattttatatcaacattta	TLYFIFGIWAGMVGTSLSLLIRAELGNPGSLIGDDQIYNTIVTAHAFIMIFFMVMPIMIGGFGNWLVPLMLGAPDMAFPRMNNMSFWLLPPSLTLLISSSIVENGAGTGWTVYPPLSSNIAHSGSSVDLAIFSLHLAGISSILGAINFITTIINMRLNNLMFDQMPLFVWAVGITAFLLLLSLPVLAGAITMLLTDRNLNTSFFDPAGGGDPILYQHL
MBIE124-09	---------------------------------------ACTTTATATTTTATTTTTGGAGCCTGAGCTGGAATAGTAGGAACTTCATTA---AGAATTCTAATTCGAGCTGAATTAGGTCATCCAGGAGCTTTTATTGGAGAT---GATCAAATTTATAATGTTATTGTAACTGCTCATGCATTTATTATAATTTTCTTTATAGTTATACCTATTATAATTGGAGGGTTTGGAAATTGATTAGTACCACTAATA---TTAGGAGCTCCAGATATAGCATTCCCTCGAATAAATAATATAAGTTTTTGAATATTACCTCCCTCTTTAACTCTTTTAATTTCTAGAAGTATGGTAGAAAATGGGGCCGGGACAGGATGAACTGTTTATCCACCTCTTTCATCTGGAATTGCTCATGCTGGAGCTTCAGTTGATTTA---GCTATTTTCTCCCTTCATTTAGCTGGGATTTCTTCAATTTTAGGAGCTGTAAACTTTATTACTACAGTTATTAATATACGATCCCCAGGAATTACATTAGATCGAATGCCTTTATTTGTTTGATCAGTAGTAATTACAGCTGTATTATTATTATTATCATTACCTGTATTAGCTGGG---GCTATTACTATATTATTAACTGATCGAAATTTAAATACATCATTCTTTGACCCAGCTGGGGGAGGAGATCCAATTCTATACCAACATTTA-------------------------------------------------------------------------------------------------------------------------------------------------------------------------------------------------	-------------TLYFIFGAWAGMVGTSL-SILIRAELGHPGAFIGD-DQIYNVIVTAHAFIMIFFMVMPIMIGGFGNWLVPLM-LGAPDMAFPRMNNMSFWMLPPSLTLLISSSMVENGAGTGWTVYPPLSSGIAHAGASVDL-AIFSLHLAGISSILGAVNFITTVINMRSPGITLDRMPLFVWSVVITAVLLLLSLPVLAG-AITMLLTDRNLNTSFFDPAGGGDPILYQHL--------------------------------------------------------------------------------------------------------------------------------------------------------------------------------------------------------------------------------------------------------------F---------------------------------	5.0	Arthropoda	Insecta	Diptera	Culicidae	Anopheles	Anopheles marajoara	BOLD:ABZ7348	actttatattttatttttggagcctgagctggaatagtaggaacttcattaagaattctaattcgagctgaattaggtcatccaggagcttttattggagatgatcaaatttataatgttattgtaactgctcatgcatttattataattttctttatagttatacctattataattggagggtttggaaattgattagtaccactaatattaggagctccagatatagcattccctcgaataaataatataagtttttgaatattacctccctctttaactcttttaatttctagaagtatggtagaaaatggggccgggacaggatgaactgtttatccacctctttcatctggaattgctcatgctggagcttcagttgatttagctattttctcccttcatttagctgggatttcttcaattttaggagctgtaaactttattactacagttattaatatacgatccccaggaattacattagatcgaatgcctttatttgtttgatcagtagtaattacagctgtattattattattatcattacctgtattagctggggctattactatattattaactgatcgaaatttaaatacatcattctttgacccagctgggggaggagatccaattctataccaacattta	TLYFIFGAWAGMVGTSLSILIRAELGHPGAFIGDDQIYNVIVTAHAFIMIFFMVMPIMIGGFGNWLVPLMLGAPDMAFPRMNNMSFWMLPPSLTLLISSSMVENGAGTGWTVYPPLSSGIAHAGASVDLAIFSLHLAGISSILGAVNFITTVINMRSPGITLDRMPLFVWSVVITAVLLLLSLPVLAGAITMLLTDRNLNTSFFDPAGGGDPILYQHL
GBMA12223-15	GACCGTTGACTATTCTCTACAAACCACAAAGACATTGGAACACTATACCTATTATTCGGCGCATGAGCTGGAGTCCTAGGCACAGCTCTA---AGCCTCCTTATTCGAGCCGAGCTGGGCCAGCCAGGCAACCTTCTAGGTAAC---GACCACATCTACAACGTTATCGTCACAGCCCATGCATTTGTAATAATCTTCTTCATAGTAATACCCATCATAATCGGAGGCTTTGGCAACTGACTAGTTCCCCTAATA---ATCGGTGCCCCCGATATGGCGTTTCCCCGCATAAACAACATAAGCTTCTGACTCTTACCCCCCTCTCTCCTACTCCTGCTCGCATCTGCTATAGTGGAGGCCGGAGCAGGAACAGGTTGAACAGTCTACCCTCCCTTAGCAGGGAACTACTCCCACCCTGGAGCCTCCGTAGACCTA---ACCATCTTCTCCTTACACCTAGCAGGTGTCTCCTCTATCTTAGGGGCCATCAATTTCATCACAACAATTATCAATATAAAACCCCCTGCCATAACCCAATACCAAACGCCCCTCTTCGTCTGATCCGTCCTAATCACAGCAGTCCTACTTCTCCTATCTCTCCCAGTCCTAGCTGCT---GGCATCACTATACTACTAACAGACCGCAACCTCAACACCACCTTCTTCGACCCCGCCGGAGGAGGAGACCCTATTCTATACCAACACCTATTCTGATTTTTCGGTCACCCTGAAGTTTATATTCTTATCCTACCAGGCTTCGGAATAATCTCCCATATTGTAACTTACTACTCCGGAAAAAAA---GAACCATTTGGATACATAGGTATGGTCTGAGCTATGATATCAATTGGCTTCCTAGGGTTTATCGTGTGAGCACACCATATATTTACAGTAGGAATAG	DRWLFSTNHKDIGTLYLLFGAWAGVLGTAL-SLLIRAELGQPGNLLGN-DHIYNVIVTAHAFVMIFFMVMPIMIGGFGNWLVPLM-IGAPDMAFPRMNNMSFWLLPPSLLLLLASAMVEAGAGTGWTVYPPLAGNYSHPGASVDL-TIFSLHLAGVSSILGAINFITTIINMKPPAMTQYQTPLFVWSVLITAVLLLLSLPVLAA-GITMLLTDRNLNTTFFDPAGGGDPILYQHLFWFFGHPEVYILILPGFGMISHIVTYYSGKK-EPFGYMGMVWAMMSIGFLGFIVWAHHMFTVGMDVDTRAYFTSATMIIAIPTGVKVFSWL-ATLHGS-NMKWSAAVLWALGFIFLFTVGGLTGIVLANSSLDIVLHDTYYVVAHFHYV-LSMGAVFAIMGGFIHWFPLFSGYTLDQTYAKIHFTIMFIGVNLTFFPQHFLGLSGMPR-RYSDYPDAYT-TWNILSSVGSFISLTAVMLMIFMIWEAFASKRKV-LMVEEPSMNL-EWLY-GC-PPPYHTFEEPVYMS	2.0	Chordata	Mammalia	Primates	Hominidae	Homo	Homo sapiens	BOLD:AAA0001	acactatacctattattcggcgcatgagctggagtcctaggcacagctctaagcctccttattcgagccgagctgggccagccaggcaaccttctaggtaacgaccacatctacaacgttatcgtcacagcccatgcatttgtaataatcttcttcatagtaatacccatcataatcggaggctttggcaactgactagttcccctaataatcggtgcccccgatatggcgtttccccgcataaacaacataagcttctgactcttacccccctctctcctactcctgctcgcatctgctatagtggaggccggagcaggaacaggttgaacagtctaccctcccttagcagggaactactcccaccctggagcctccgtagacctaaccatcttctccttacacctagcaggtgtctcctctatcttaggggccatcaatttcatcacaacaattatcaatataaaaccccctgccataacccaataccaaacgcccctcttcgtctgatccgtcctaatcacagcagtcctacttctcctatctctcccagtcctagctgctggcatcactatactactaacagaccgcaacctcaacaccaccttcttcgaccccgccggaggaggagaccctattctataccaacaccta	TLYLLFGAWAGVLGTALSLLIRAELGQPGNLLGNDHIYNVIVTAHAFVMIFFMVMPIMIGGFGNWLVPLMIGAPDMAFPRMNNMSFWLLPPSLLLLLASAMVEAGAGTGWTVYPPLAGNYSHPGASVDLTIFSLHLAGVSSILGAINFITTIINMKPPAMTQYQTPLFVWSVLITAVLLLLSLPVLAAGITMLLTDRNLNTTFFDPAGGGDPILYQHL
ELACA771-11	---------------------------------------ACTTTATATTTTATTTTTGGAATTTGAGCAGGTATAGTAGGAACATCTTTA---AGCTTATTAATTCGAGCTGAATTAGGAAATCCAGGATCTTTAATTGGTAAT---GATCAAATTTATAATACTATTGTTACAGCTCATGCCTTTATTATAATTTTTTTTATAGTTATACCTATTATAATTGGAGGGTTTGGAAATTGATTAGTACCTTTAATA---TTAGGAGCCCCAGATATAGCTTTCCCTCGAATAAATAATATAAGATTTTGACTATTACCTCCTTCTCTTACTCTTTTAATCTCCAGAAGAGTAGTAGAGGTTGGAGCAGGAACTGGATGAACAGTATACCCCCCACTTTCATCTAATATTGCCCATAGAGGAAGATCAGTTGATTTA---GCTATTTTTTCATTACATTTAGCTGGAATTTCTTCTATTTTAGGAGCAATTAATTTTATTACAACCATTATTAATATACGATTAAATAATATAATATTTGATCAAATACCTTTATTTGTTTGAGCTGTAGGTATTACCGCTGTCTTATTATTACTTTCATTACCTGTATTAGCAGGT---GCTATTACTATATTATTAACAGATCGTAATTTAAATACTTCTTTTTTTGACCCAGCAGGAGGAGGAGACCCAATTTTATATCAACATTTA-------------------------------------------------------------------------------------------------------------------------------------------------------------------------------------------------	-------------TLYFIFGIWAGMVGTSL-SLLIRAELGNPGSLIGN-DQIYNTIVTAHAFIMIFFMVMPIMIGGFGNWLVPLM-LGAPDMAFPRMNNMSFWLLPPSLTLLISSSVVEVGAGTGWTVYPPLSSNIAHSGSSVDL-AIFSLHLAGISSILGAINFITTIINMRLNNMMFDQMPLFVWAVGITAVLLLLSLPVLAG-AITMLLTDRNLNTSFFDPAGGGDPILYQHL--------------------------------------------------------------------------------------------------------------------------------------------------------------------------------------------------------------------------------------------------------------F---------------------------------	5.0	Arthropoda	Insecta	Lepidoptera	Elachistidae	Elachista	Elachista pullicomella	BOLD:AAD8137	actttatattttatttttggaatttgagcaggtatagtaggaacatctttaagcttattaattcgagctgaattaggaaatccaggatctttaattggtaatgatcaaatttataatactattgttacagctcatgcctttattataattttttttatagttatacctattataattggagggtttggaaattgattagtacctttaatattaggagccccagatatagctttccctcgaataaataatataagattttgactattacctccttctcttactcttttaatctccagaagagtagtagaggttggagcaggaactggatgaacagtataccccccactttcatctaatattgcccatagaggaagatcagttgatttagctattttttcattacatttagctggaatttcttctattttaggagcaattaattttattacaaccattattaatatacgattaaataatataatatttgatcaaatacctttatttgtttgagctgtaggtattaccgctgtcttattattactttcattacctgtattagcaggtgctattactatattattaacagatcgtaatttaaatacttctttttttgacccagcaggaggaggagacccaattttatatcaacattta	TLYFIFGIWAGMVGTSLSLLIRAELGNPGSLIGNDQIYNTIVTAHAFIMIFFMVMPIMIGGFGNWLVPLMLGAPDMAFPRMNNMSFWLLPPSLTLLISSSVVEVGAGTGWTVYPPLSSNIAHSGSSVDLAIFSLHLAGISSILGAINFITTIINMRLNNMMFDQMPLFVWAVGITAVLLLLSLPVLAGAITMLLTDRNLNTSFFDPAGGGDPILYQHL
BLPDE326-09	---------------------------------------ACATTATATTTTATTTTTGGAATTTGAGCAGGAATAGTAGGAACTTCATTA---AGATTATTAATTCGTGCAGAATTAGGTACCCCTGGATCTTTAATTGGTGAC---GATCAAATTTATAATACTATTGTCACAGCTCATGCTTTTATTATAATTTTTTTTATAGTTATACCTATTATAATTGGAGGATTCGGTAATTGACTAGTCCCTCTAATA---TTAGGAGCTCCTGATATAGCTTTCCCTCGAATAAACAATATAAGTTTCTGACTCTTACCCCCTTCTTTAACTCTTCTTATTTCTAGAAGAATTGTAGAAAATGGAGCAGGAACAGGATGAACAGTTTACCCCCCACTTTCATCTAACATTGCTCATAGAGGAAGATCAGTTGATTTA---GCTATTTTTTCTTTACATTTAGCAGGTATTTCATCAATTTTAGGAGCTATTAATTTCATTACTACAATTATTAATATACGATTAACTAATTTATCATTTGATCAAATACCTTTATTTGTTTGAGCTGTAGGAATTACTGCATTTTTATTACTTCTTTCTCTTCCTGTATTAGCTGGT---GCTATTACTATATTATTAACAGATCGAAATTTAAATACATCATTTTTTGATCCTGCAGGAGGGGGAGATCCAATTTTATATCAACATTTA-------------------------------------------------------------------------------------------------------------------------------------------------------------------------------------------------	-------------TLYFIFGIWAGMVGTSL-SLLIRAELGTPGSLIGD-DQIYNTIVTAHAFIMIFFMVMPIMIGGFGNWLVPLM-LGAPDMAFPRMNNMSFWLLPPSLTLLISSSIVENGAGTGWTVYPPLSSNIAHSGSSVDL-AIFSLHLAGISSILGAINFITTIINMRLTNLSFDQMPLFVWAVGITAFLLLLSLPVLAG-AITMLLTDRNLNTSFFDPAGGGDPILYQHL--------------------------------------------------------------------------------------------------------------------------------------------------------------------------------------------------------------------------------------------------------------F---------------------------------	5.0	Arthropoda	Insecta	Lepidoptera	Erebidae	Hypena	Hypena subidalis	BOLD:AAA8284	acattatattttatttttggaatttgagcaggaatagtaggaacttcattaagattattaattcgtgcagaattaggtacccctggatctttaattggtgacgatcaaatttataatactattgtcacagctcatgcttttattataattttttttatagttatacctattataattggaggattcggtaattgactagtccctctaatattaggagctcctgatatagctttccctcgaataaacaatataagtttctgactcttacccccttctttaactcttcttatttctagaagaattgtagaaaatggagcaggaacaggatgaacagtttaccccccactttcatctaacattgctcatagaggaagatcagttgatttagctattttttctttacatttagcaggtatttcatcaattttaggagctattaatttcattactacaattattaatatacgattaactaatttatcatttgatcaaatacctttatttgtttgagctgtaggaattactgcatttttattacttctttctcttcctgtattagctggtgctattactatattattaacagatcgaaatttaaatacatcattttttgatcctgcaggagggggagatccaattttatatcaacattta	TLYFIFGIWAGMVGTSLSLLIRAELGTPGSLIGDDQIYNTIVTAHAFIMIFFMVMPIMIGGFGNWLVPLMLGAPDMAFPRMNNMSFWLLPPSLTLLISSSIVENGAGTGWTVYPPLSSNIAHSGSSVDLAIFSLHLAGISSILGAINFITTIINMRLTNLSFDQMPLFVWAVGITAFLLLLSLPVLAGAITMLLTDRNLNTSFFDPAGGGDPILYQHL
PHDIP214-11	---------------------------------------ACATTATATTTTATTTTCGGAGCGTGATCCGGAATAATTGGAACTTCTTTA---AGTATTTTAATTCGAGCTGAATTAGGACACCCTGGAGCATTAATTGGTGAT---GACCAAATTTATAATGTAATTGTAACTGCTCATGCCTTTATTATAATTTTTTTTATAGTAATGCCAATTATAATTGGAGGATTTGGTAATTGACTAGTGCCTCTTATA---TTAGGTGCTCCTGATATAGCTTTCCCTCGAATAAATAATATAAGTTTTTGACTTTTACCTCCTGCATTAACTTTATTGTTAGTAAGTAGTATAGTAGAAAACGGAGCTGGAACAGGATGAACTGTTTACCCCCCGTTATCTTCAAATATTGCTCATGGAGGAGCTTCTGTTGATTTA---GCAATTTTTTCTCTTCATTTAGCTGGAATTTCATCTATTTTAGGAGCTGTAAATTTTATTACAACTGTAATTAATATACGATCAACAGGAATTACTTTTGATCGAATACCTCTATTTGTATGATCTGTAGTAATTACAGCTTTATTACTTCTTTTATCTTTACCAGTATTAGCTGGA---GCTATTACTATATTATTAACTGATCGAAATCTTAATACATCATTTTTTGATCCAGCAGGAGGAGGAGATCCAATTTTATACCAACATTTA-------------------------------------------------------------------------------------------------------------------------------------------------------------------------------------------------	-------------TLYFIFGAWSGMIGTSL-SILIRAELGHPGALIGD-DQIYNVIVTAHAFIMIFFMVMPIMIGGFGNWLVPLM-LGAPDMAFPRMNNMSFWLLPPALTLLLVSSMVENGAGTGWTVYPPLSSNIAHGGASVDL-AIFSLHLAGISSILGAVNFITTVINMRSTGITFDRMPLFVWSVVITALLLLLSLPVLAG-AITMLLTDRNLNTSFFDPAGGGDPILYQHL--------------------------------------------------------------------------------------------------------------------------------------------------------------------------------------------------------------------------------------------------------------F---------------------------------	5.0	Arthropoda	Insecta	Diptera	Scathophagidae	Scathophaga	Scathophaga furcata	BOLD:AAD0853	acattatattttattttcggagcgtgatccggaataattggaacttctttaagtattttaattcgagctgaattaggacaccctggagcattaattggtgatgaccaaatttataatgtaattgtaactgctcatgcctttattataattttttttatagtaatgccaattataattggaggatttggtaattgactagtgcctcttatattaggtgctcctgatatagctttccctcgaataaataatataagtttttgacttttacctcctgcattaactttattgttagtaagtagtatagtagaaaacggagctggaacaggatgaactgtttaccccccgttatcttcaaatattgctcatggaggagcttctgttgatttagcaattttttctcttcatttagctggaatttcatctattttaggagctgtaaattttattacaactgtaattaatatacgatcaacaggaattacttttgatcgaatacctctatttgtatgatctgtagtaattacagctttattacttcttttatctttaccagtattagctggagctattactatattattaactgatcgaaatcttaatacatcattttttgatccagcaggaggaggagatccaattttataccaacattta	TLYFIFGAWSGMIGTSLSILIRAELGHPGALIGDDQIYNVIVTAHAFIMIFFMVMPIMIGGFGNWLVPLMLGAPDMAFPRMNNMSFWLLPPALTLLLVSSMVENGAGTGWTVYPPLSSNIAHGGASVDLAIFSLHLAGISSILGAVNFITTVINMRSTGITFDRMPLFVWSVVITALLLLLSLPVLAGAITMLLTDRNLNTSFFDPAGGGDPILYQHL
OPPFE1269-17	---------------------------------------ACCTTATATTTAATTTTCGGAGTTTGGGCCGCGATAGTGGGAACTGCCTTC---AGAGTTTTAATTCGCTTAGAGTTAGGACAACCTGGTAGATTTATTGGAGAT---GATCAAATTTACAATGTTATAGTTACTGCACATGCTTTTATTATAATTTTTTTTATAGTTATACCTATTATAATCGGGGGATTTGGAAACTGGTTAGTACCTTTAATA---ATCGGTGCCCCTGATATAGCATTTCCCCGGATAAATAACATAAGATTCTGGCTTCTTCCCCCCTCTCTAACCCTTTTATTAACAGGAGGGTTAGTAGAAAGAGGAGCTGGAACTGGATGAACGGTTTACCCCCCTTTAGCTGCGGGTATTGCTCACGCAGGGGCCTCAGTTGACCTCTCA---ATTTTTAGCCTACATTTAGCAGGTGCTTCTTCAATTCTAGGAGCTGTAAATTTTATTACAACTATTATTAATATACGAACACCTGGCATATCCTGGGATCAAACACCTTTATTTGTTTGATCAGTTTTTTTAACAGCCATTTTACTTCTTCTTTCTTTACCTGTTTTAGCTGGT---GCTATTACCATATTATTGACAGATCGAAATCTTAATACATCTTTTTTTGACCCTGCCGGAGGTGGGGACCCAATTTTATACCAACACTTA-------------------------------------------------------------------------------------------------------------------------------------------------------------------------------------------------	-------------TLYLIFGVWAAMVGTAF-SVLIRLELGQPGSFIGD-DQIYNVMVTAHAFIMIFFMVMPIMIGGFGNWLVPLM-IGAPDMAFPRMNNMSFWLLPPSLTLLLTGGLVESGAGTGWTVYPPLAAGIAHAGASVDLS-IFSLHLAGASSILGAVNFITTIINMRTPGMSWDQTPLFVWSVFLTAILLLLSLPVLAG-AITMLLTDRNLNTSFFDPAGGGDPILYQHL--------------------------------------------------------------------------------------------------------------------------------------------------------------------------------------------------------------------------------------------------------------F---------------------------------	5.0	Arthropoda	Collembola	Entomobryomorpha	Entomobryidae	Entomobrya	Entomobrya nivalis	BOLD:AAA8924	accttatatttaattttcggagtttgggccgcgatagtgggaactgccttcagagttttaattcgcttagagttaggacaacctggtagatttattggagatgatcaaatttacaatgttatagttactgcacatgcttttattataattttttttatagttatacctattataatcgggggatttggaaactggttagtacctttaataatcggtgcccctgatatagcatttccccggataaataacataagattctggcttcttcccccctctctaacccttttattaacaggagggttagtagaaagaggagctggaactggatgaacggtttacccccctttagctgcgggtattgctcacgcaggggcctcagttgacctctcaatttttagcctacatttagcaggtgcttcttcaattctaggagctgtaaattttattacaactattattaatatacgaacacctggcatatcctgggatcaaacacctttatttgtttgatcagtttttttaacagccattttacttcttctttctttacctgttttagctggtgctattaccatattattgacagatcgaaatcttaatacatctttttttgaccctgccggaggtggggacccaattttataccaacactta	TLYLIFGVWAAMVGTAFSVLIRLELGQPGSFIGDDQIYNVMVTAHAFIMIFFMVMPIMIGGFGNWLVPLMIGAPDMAFPRMNNMSFWLLPPSLTLLLTGGLVESGAGTGWTVYPPLAAGIAHAGASVDLSIFSLHLAGASSILGAVNFITTIINMRTPGMSWDQTPLFVWSVFLTAILLLLSLPVLAGAITMLLTDRNLNTSFFDPAGGGDPILYQHL
CAISN309-12	---------------------------------------ACTTTATATTTAATCGCAGGAGCTTGATCAGGGATAGTTGGAACAGGCTTA---AGAATAATTATCCGTATAGAATTAGGGCAAGCAGGGTCATTGATCGGGGAC---GATCAAATTTATAATGTAGTAGTTACTGCCCATGCATTTATTATAATTTTTTTTATGGTTATGCCTATTTTAATTGGGGGGTTTGGAAATTGGTTAGTGCCTTTAATA---TTAGGCGCCAGAGATATGGCATTCCCCCGAATAAATAATATAAGATTTTGGTTTCTAATTCCTGCTTTAGTTATGCTTCTTTCTAGATCTTTAGTGGAAAGAGGCGCAGGTACAGGTTGAACAGTTTATCCTCCGTTATCCAGTAATATCGCCCATGCTGGCAGTTCCGTGGATTTT---GCTATTTTTTCATTACATTTAGCCGGAGTGAGCTCAATTCTTGGAGCTGTAAACTTTATTAGAACTCTAGGAAATTTGCGAGTGTTTGGAATAATTTTAGACCGAATACCACTCTTTGCTTGAGCTGTTTTAATCACCGCGGTTTTACTACTTTTATCTTTACCTGTGCTTGCTGGG---GCTATTACAATACTTTTAACAGATCGAAATTTAAATTCTAGTTTCTATGACGCAGGGGGAGGAGGAGATCCTATTTTATACCAACATTTA-------------------------------------------------------------------------------------------------------------------------------------------------------------------------------------------------	-------------TLYLIAGAWSGMVGTGL-SMIIRMELGQAGSLIGD-DQIYNVVVTAHAFIMIFFMVMPILIGGFGNWLVPLM-LGASDMAFPRMNNMSFWFLIPALVMLLSSSLVESGAGTGWTVYPPLSSNIAHAGSSVDF-AIFSLHLAGVSSILGAVNFISTLGNLRVFGMILDRMPLFAWAVLITAVLLLLSLPVLAG-AITMLLTDRNLNSSFYDAGGGGDPILYQHL--------------------------------------------------------------------------------------------------------------------------------------------------------------------------------------------------------------------------------------------------------------F---------------------------------	5.0	Arthropoda	Hexanauplia	Calanoida	Diaptomidae	Skistodiaptomus	Skistodiaptomus pallidus	BOLD:AAB0741	actttatatttaatcgcaggagcttgatcagggatagttggaacaggcttaagaataattatccgtatagaattagggcaagcagggtcattgatcggggacgatcaaatttataatgtagtagttactgcccatgcatttattataattttttttatggttatgcctattttaattggggggtttggaaattggttagtgcctttaatattaggcgccagagatatggcattcccccgaataaataatataagattttggtttctaattcctgctttagttatgcttctttctagatctttagtggaaagaggcgcaggtacaggttgaacagtttatcctccgttatccagtaatatcgcccatgctggcagttccgtggattttgctattttttcattacatttagccggagtgagctcaattcttggagctgtaaactttattagaactctaggaaatttgcgagtgtttggaataattttagaccgaataccactctttgcttgagctgttttaatcaccgcggttttactacttttatctttacctgtgcttgctggggctattacaatacttttaacagatcgaaatttaaattctagtttctatgacgcagggggaggaggagatcctattttataccaacattta	TLYLIAGAWSGMVGTGLSMIIRMELGQAGSLIGDDQIYNVVVTAHAFIMIFFMVMPILIGGFGNWLVPLMLGASDMAFPRMNNMSFWFLIPALVMLLSSSLVESGAGTGWTVYPPLSSNIAHAGSSVDFAIFSLHLAGVSSILGAVNFISTLGNLRVFGMILDRMPLFAWAVLITAVLLLLSLPVLAGAITMLLTDRNLNSSFYDAGGGGDPILYQHL
DISA052-18	------------------------------------GGTACTCTATATTTTATTTTTGGCATGTGATCAGGCCTCCTCGGAACATCAATA---AGACTCCTTATTCGTGCCGAGCTTGGCCAACCAGGATCATTGCTAGGAAGC---GATCAACTATATAACACAATTGTTACCGCCCATGCATTCCTTATAATCTTCTTCTTAGTCATGCCCGTTATAATTGGTGGGTTCGGTAACTGACTAGTCCCCCTAATA---CTTGGGGCCCCTGATATAGCTTTCCCCCGTTTAAATAATATAAGGTTCTGACTCTTACCCCCCTCATTAACTCTCCTCCTTTCAAGCGCAGCAGTAGAAAAAGGTGCGGGCACAGGATGAACTGTTTACCCCCCCCTATCTAGAAACATCGCCCATGCTGGCGCGTCAGTAGACTTA---GCAATTTTCTCGCTTCATTTAGCAGGAGTTTCTTCTATTATAGGAGCCTTAAACTTTATTACCACAGTTATCAATATGCGATCAAAGGGCCTTCGCCTAGAACGAATCCCTTTATTTGTATGATCAGTAGTAATCACGGCAGTCCTTCTCCTACTAAGCCTCCCCGTATTAGCCGGA---GCGATCACCATACTACTAACAGACCGTAACCTAAACACAGCATTCTTTGATCCTGCTGGCGGCGGAGACCCCGTTCTATACCAACACTTATTCTGA-------------------------------------------------------------------------------------------------------------------------------------------------------------------------------------------	------------GTLYFIFGMWSGLLGTSM-SLLIRAELGQPGSLLGS-DQLYNTIVTAHAFLMIFFLVMPVMIGGFGNWLVPLM-LGAPDMAFPRLNNMSFWLLPPSLTLLLSSAAVEKGAGTGWTVYPPLSSNIAHAGASVDL-AIFSLHLAGVSSIMGALNFITTVINMRSKGLRLERIPLFVWSVVITAVLLLLSLPVLAG-AITMLLTDRNLNTAFFDPAGGGDPVLYQHLFW----------------------------------------------------------------------------------------------------------------------------------------------------------------------------------------------------------------------------------------------------------------------------------------------	5.0	Annelida	Polychaeta	Phyllodocida	Nereididae	Nereis	Nereis mediator	BOLD:ADC8616	actctatattttatttttggcatgtgatcaggcctcctcggaacatcaataagactccttattcgtgccgagcttggccaaccaggatcattgctaggaagcgatcaactatataacacaattgttaccgcccatgcattccttataatcttcttcttagtcatgcccgttataattggtgggttcggtaactgactagtccccctaatacttggggcccctgatatagctttcccccgtttaaataatataaggttctgactcttacccccctcattaactctcctcctttcaagcgcagcagtagaaaaaggtgcgggcacaggatgaactgtttacccccccctatctagaaacatcgcccatgctggcgcgtcagtagacttagcaattttctcgcttcatttagcaggagtttcttctattataggagccttaaactttattaccacagttatcaatatgcgatcaaagggccttcgcctagaacgaatccctttatttgtatgatcagtagtaatcacggcagtccttctcctactaagcctccccgtattagccggagcgatcaccatactactaacagaccgtaacctaaacacagcattctttgatcctgctggcggcggagaccccgttctataccaacactta	TLYFIFGMWSGLLGTSMSLLIRAELGQPGSLLGSDQLYNTIVTAHAFLMIFFLVMPVMIGGFGNWLVPLMLGAPDMAFPRLNNMSFWLLPPSLTLLLSSAAVEKGAGTGWTVYPPLSSNIAHAGASVDLAIFSLHLAGVSSIMGALNFITTVINMRSKGLRLERIPLFVWSVVITAVLLLLSLPVLAGAITMLLTDRNLNTAFFDPAGGGDPVLYQHL
JWDCG824-10	---------------------------------------ACCCTATATTTTATTTTTGGAGCTTGATCCGGTATAGTGGGAACATCTCTA---AGAATACTTATTCGAGCAGAATTAGGACACCCAGGAACTTTTATTGGAGAT---GACCAAATTTATAATGTAATTGTTACAGCTCATGCTTTTATCATAATTTTTTTTATAGTTATACCTATTTTAATTGGAGGATTTGGGAATTGATTATTACCATTAATA---CTTGGGGCCCCAGATATAGCTTTTCCCCGAATAAATAATATAAGTTTTTGACTTCTTCCCCCATCTTTAACTCTTCTTCTTTCTAGTTCCATTGTAGAAAATGGGGCAGGAACAGGATGAACGGTTTATCCCCCTCTTTCAGCAAGAATTGCGCATAGAGGAGCTTCAGTAGATTTA---GCTATCTTTTCTCTTCATTTAGCCGGAATTTCATCAATTTTAGGATCAGTAAATTTTATTACAACAGCAATTAATATACGAGCAAATGGGATTACTTTAGATCGAATACCTTTATTTGTGTGATCAGTAGTAATTACGACAGTTCTTCTTCTTCTATCTCTCCCTGTATTAGCCGGA---GCAATTACAATATTACTAACAGATCGAAATTTAAATACATCATTCTTTGACCCCGCAGGAGGAGGTGATCCTATTCTTTATCAACATTTA-------------------------------------------------------------------------------------------------------------------------------------------------------------------------------------------------	-------------TLYFIFGAWSGMVGTSL-SMLIRAELGHPGTFIGD-DQIYNVIVTAHAFIMIFFMVMPILIGGFGNWLLPLM-LGAPDMAFPRMNNMSFWLLPPSLTLLLSSSIVENGAGTGWTVYPPLSASIAHSGASVDL-AIFSLHLAGISSILGSVNFITTAINMRANGITLDRMPLFVWSVVITTVLLLLSLPVLAG-AITMLLTDRNLNTSFFDPAGGGDPILYQHL--------------------------------------------------------------------------------------------------------------------------------------------------------------------------------------------------------------------------------------------------------------F---------------------------------	5.0	Arthropoda	Insecta	Diptera	Chironomidae	Tanytarsus	Tanytarsus mendax	BOLD:AAA3776	accctatattttatttttggagcttgatccggtatagtgggaacatctctaagaatacttattcgagcagaattaggacacccaggaacttttattggagatgaccaaatttataatgtaattgttacagctcatgcttttatcataattttttttatagttatacctattttaattggaggatttgggaattgattattaccattaatacttggggccccagatatagcttttccccgaataaataatataagtttttgacttcttcccccatctttaactcttcttctttctagttccattgtagaaaatggggcaggaacaggatgaacggtttatccccctctttcagcaagaattgcgcatagaggagcttcagtagatttagctatcttttctcttcatttagccggaatttcatcaattttaggatcagtaaattttattacaacagcaattaatatacgagcaaatgggattactttagatcgaatacctttatttgtgtgatcagtagtaattacgacagttcttcttcttctatctctccctgtattagccggagcaattacaatattactaacagatcgaaatttaaatacatcattctttgaccccgcaggaggaggtgatcctattctttatcaacattta	TLYFIFGAWSGMVGTSLSMLIRAELGHPGTFIGDDQIYNVIVTAHAFIMIFFMVMPILIGGFGNWLLPLMLGAPDMAFPRMNNMSFWLLPPSLTLLLSSSIVENGAGTGWTVYPPLSASIAHSGASVDLAIFSLHLAGISSILGSVNFITTAINMRANGITLDRMPLFVWSVVITTVLLLLSLPVLAGAITMLLTDRNLNTSFFDPAGGGDPILYQHL
ACHAR4368-19	------------------------------------------TTATATTTTATTTTTGGAGCTTGAGCGGCTATAGTTGGAACAGCAATA---AGAGTATTAATTCGAATTGAGTTAGGTCAAACTGGTAGATTATTAGGAGAT---GATCAGTTATATAATGTTATTGTGACAGCTCATGCTTTTGTTATAATTTTTTTTATGGTTATGCCAATTTTAATTGGGGGATTTGGTAATTGGTTAGTACCTTTGATG---TTAGGAGCTCCTGATATAGCATTTCCTCGTATAAATAATTTGAGATTTTGATTATTACCCCCTTCTTTATTTTTACTTTTTATTTCTAGTATAGATGAAATAGGAGTAGGGACAGGATGAACTGTATATCCTCCTATTGCTTCCTTGGAAGGTCATGCTGGTAGATCTGTTGATTTT---GCTATTTTTTCTTTACATTTAGCTGGAGCTTCTTCAATTATAGGAGCTATTAATTTTATTTCCACTATTTTAAATATACGAGGGTATGGTATGACGATAGAAAAAGTTCCTTTGTTTGTTTGGTCTGTTCTTATTACGGCTGTATTACTATTATTATCTTTACCTGTTTTAGCAGGA---GCTATTACTATATTATTAACTGATCGTAATTTTAATACGTCATTTTTTGATCCTGCTGGGGGGGGAGATCCAGTTTTATTCCAGCATTTA-------------------------------------------------------------------------------------------------------------------------------------------------------------------------------------------------	--------------LYFIFGAWAAMVGTAM-SVLIRIELGQTGSLLGD-DQLYNVIVTAHAFVMIFFMVMPILIGGFGNWLVPLM-LGAPDMAFPRMNNLSFWLLPPSLFLLFISSMDEMGVGTGWTVYPPIASLEGHAGSSVDF-AIFSLHLAGASSIMGAINFISTILNMRGYGMTMEKVPLFVWSVLITAVLLLLSLPVLAG-AITMLLTDRNFNTSFFDPAGGGDPVLFQHL--------------------------------------------------------------------------------------------------------------------------------------------------------------------------------------------------------------------------------------------------------------X---------------------------------	5.0	Arthropoda	Arachnida	Araneae	Linyphiidae	Agyneta	Agyneta amersaxatilis	BOLD:AAD8064	ttatattttatttttggagcttgagcggctatagttggaacagcaataagagtattaattcgaattgagttaggtcaaactggtagattattaggagatgatcagttatataatgttattgtgacagctcatgcttttgttataattttttttatggttatgccaattttaattgggggatttggtaattggttagtacctttgatgttaggagctcctgatatagcatttcctcgtataaataatttgagattttgattattacccccttctttatttttactttttatttctagtatagatgaaataggagtagggacaggatgaactgtatatcctcctattgcttccttggaaggtcatgctggtagatctgttgattttgctattttttctttacatttagctggagcttcttcaattataggagctattaattttatttccactattttaaatatacgagggtatggtatgacgatagaaaaagttcctttgtttgtttggtctgttcttattacggctgtattactattattatctttacctgttttagcaggagctattactatattattaactgatcgtaattttaatacgtcattttttgatcctgctggggggggagatccagttttattccagcattta	LYFIFGAWAAMVGTAMSVLIRIELGQTGSLLGDDQLYNVIVTAHAFVMIFFMVMPILIGGFGNWLVPLMLGAPDMAFPRMNNLSFWLLPPSLFLLFISSMDEMGVGTGWTVYPPIASLEGHAGSSVDFAIFSLHLAGASSIMGAINFISTILNMRGYGMTMEKVPLFVWSVLITAVLLLLSLPVLAGAITMLLTDRNFNTSFFDPAGGGDPVLFQHL
GBMIN113074-17	---------------------------------------ACATTATATATATTATTTGGGGTTTGGTGCGGTATAGTAGGGACTGGTTTG---TCACTACTTATCCGTTTTGAATTAGGTACATCTGGG---GTATTGAGCGAT---GATCATTTTTATAATGTAATTGTAACTGCTCACGCGTTTGTGATAATTTTTTTTATGGTTATACCAATTATAATTGGAGGATTTGGTAATTGAATGGTCCCTTTATTA---ATTGGGGCTCCTGATATAAGGTTTCCGCGAATGAACAATATAAGTTTTTGATTATTGCCTCCATCTTTTCTACTTTTAATTAGTAGTAGTTTAGTAGAGGGCGGGGCGGGGACAGGATGAACTGTGTACCCACCATTGAGGTCTTTAACTGGTCATAGTGGTGCGTCGGTGGATTTA---GCTATTTTTTCATTACATTTGGCAGGAATATCTTCGATTTTAGGAGCAATTAATTTTATTACAACAATTTTTAATATACGATCTCCTGGGTTATCATTGGAGCGAATAAGATTATTTGTTTGATCTATTTTAGTAACGGTTTTTTTATTACTCCTATCATTACCTGTATTAGCTGGA---GCTATTACAATATTATTGACAGATCGAAATTTTAATACTTCATTCTTTGATCCTGCGGGGGGCGGGGATCCTATTTTGTACCAACACTTA-------------------------------------------------------------------------------------------------------------------------------------------------------------------------------------------------	-------------TLYMLFGVWCGMVGTGL-SLLIRFELGTSG-VLSD-DHFYNVIVTAHAFVMIFFMVMPIMIGGFGNWMVPLL-IGAPDMSFPRMNNMSFWLLPPSFLLLISSSLVEGGAGTGWTVYPPLSSLTGHSGASVDL-AIFSLHLAGMSSILGAINFITTIFNMRSPGLSLERMSLFVWSILVTVFLLLLSLPVLAG-AITMLLTDRNFNTSFFDPAGGGDPILYQHL--------------------------------------------------------------------------------------------------------------------------------------------------------------------------------------------------------------------------------------------------------------F---------------------------------	5.0	Mollusca	Gastropoda	Stylommatophora	Hygromiidae	Trochulus	Trochulus hispidus	BOLD:ACQ0184	acattatatatattatttggggtttggtgcggtatagtagggactggtttgtcactacttatccgttttgaattaggtacatctggggtattgagcgatgatcatttttataatgtaattgtaactgctcacgcgtttgtgataattttttttatggttataccaattataattggaggatttggtaattgaatggtccctttattaattggggctcctgatataaggtttccgcgaatgaacaatataagtttttgattattgcctccatcttttctacttttaattagtagtagtttagtagagggcggggcggggacaggatgaactgtgtacccaccattgaggtctttaactggtcatagtggtgcgtcggtggatttagctattttttcattacatttggcaggaatatcttcgattttaggagcaattaattttattacaacaatttttaatatacgatctcctgggttatcattggagcgaataagattatttgtttgatctattttagtaacggtttttttattactcctatcattacctgtattagctggagctattacaatattattgacagatcgaaattttaatacttcattctttgatcctgcggggggcggggatcctattttgtaccaacactta	TLYMLFGVWCGMVGTGLSLLIRFELGTSGVLSDDHFYNVIVTAHAFVMIFFMVMPIMIGGFGNWMVPLLIGAPDMSFPRMNNMSFWLLPPSFLLLISSSLVEGGAGTGWTVYPPLSSLTGHSGASVDLAIFSLHLAGMSSILGAINFITTIFNMRSPGLSLERMSLFVWSILVTVFLLLLSLPVLAGAITMLLTDRNFNTSFFDPAGGGDPILYQHL
ACML054-10	---------------------------------------ACTTTATATTTTATTTTTGGAATTTGAGCAGGAATAGTAGGAACTTCTTTA---AGTATATTAATTCGAACTGAATTAGGATCCCCAGGATCTTTAATTGGAGAT---GATCAAATTTATAATACTATTGTAACAGCCCATGCTTTCATTATAATTTTTTTTATAGTTATACCTATTATAATTGGGGGATTTGGAAATTGACTTGTCCCTCTCATA---CTAGGGGCCCCAGATATAGCTTTCCCCCGTATAAATAATATAAGATTTTGACTTTTACCCCCCTCTTTAACACTTTTAATCTCAAGAAGAATTGTAGAAAATGGTTCTGGAACTGGATGAACCGTTTACCCCCCTCTTTCTTCTAATATTGCTCACCAAGGAGCTTCAGTAGATTTA---GCTATTTTTTCTTTACATTTAGCTGGAATTTCTTCTATTTTAGGAGCTATTAATTTTATTACAACAATTATTAATATACGAATTAATAATTTATCTTTTGATCAAATACCTTTATTTGTATGATCAGTTGGAATCACAGCTTTACTACTTCTTTTATCTCTTCCTGTTTTAGCTGGA---GCTATTACTATACTTTTAACAGATCGTAATCTTAATACTTCATTTTTTGATCCAGCAGGAGGAGGAGATCCTATTTTATACCAACATCTA-------------------------------------------------------------------------------------------------------------------------------------------------------------------------------------------------	-------------TLYFIFGIWAGMVGTSL-SMLIRTELGSPGSLIGD-DQIYNTIVTAHAFIMIFFMVMPIMIGGFGNWLVPLM-LGAPDMAFPRMNNMSFWLLPPSLTLLISSSIVENGSGTGWTVYPPLSSNIAHQGASVDL-AIFSLHLAGISSILGAINFITTIINMRINNLSFDQMPLFVWSVGITALLLLLSLPVLAG-AITMLLTDRNLNTSFFDPAGGGDPILYQHL--------------------------------------------------------------------------------------------------------------------------------------------------------------------------------------------------------------------------------------------------------------F---------------------------------	5.0	Arthropoda	Insecta	Lepidoptera	Hesperiidae	Apallaga	Apallaga medustris	BOLD:AAP4935	actttatattttatttttggaatttgagcaggaatagtaggaacttctttaagtatattaattcgaactgaattaggatccccaggatctttaattggagatgatcaaatttataatactattgtaacagcccatgctttcattataattttttttatagttatacctattataattgggggatttggaaattgacttgtccctctcatactaggggccccagatatagctttcccccgtataaataatataagattttgacttttacccccctctttaacacttttaatctcaagaagaattgtagaaaatggttctggaactggatgaaccgtttacccccctctttcttctaatattgctcaccaaggagcttcagtagatttagctattttttctttacatttagctggaatttcttctattttaggagctattaattttattacaacaattattaatatacgaattaataatttatcttttgatcaaatacctttatttgtatgatcagttggaatcacagctttactacttcttttatctcttcctgttttagctggagctattactatacttttaacagatcgtaatcttaatacttcattttttgatccagcaggaggaggagatcctattttataccaacatcta	TLYFIFGIWAGMVGTSLSMLIRTELGSPGSLIGDDQIYNTIVTAHAFIMIFFMVMPIMIGGFGNWLVPLMLGAPDMAFPRMNNMSFWLLPPSLTLLISSSIVENGSGTGWTVYPPLSSNIAHQGASVDLAIFSLHLAGISSILGAINFITTIINMRINNLSFDQMPLFVWSVGITALLLLLSLPVLAGAITMLLTDRNLNTSFFDPAGGGDPILYQHL
OPPQO1144-17	---------------------------------------ACATTATATTTTATTTTTGGAGCTTGATCAGGAATAGTAGGTACTTCTTTA---AGAATTTTAATTCGAGCAGAGCTTGGTCATGCTGGATCATTAATCGGAGAT---GATCAAATTTATAATGTAATTGTTACTGCTCATGCTTTTGTAATAATTTTTTTTATAGTTATACCAATTTTAATTGGAGGATTTGGAAATTGATTAGTTCCTTTGATA---TTAGGAGCACCTGATATAGCCTTTCCCCGAATAAATAATATAAGATTTTGACTTTTACCCCCTTCACTTTCCCTTTTATTATCTAGTTCAATTGTTGAAGCCGGAGCAGGAACAGGATGAACAGTTTACCCTCCTTTATCATCAGGAATTGCACATGCTGGGGCATCAGTAGATCTT---GCTATTTTTTCTTTACATTTAGCTGGTATTTCATCAATTTTAGGAGCAGTAAATTTTATTACAACTGTAATTAATATACGGTCAGAAGGAATTACTTTAGATCGTATACCCTTATTTGTATGATCTGTAGTAATTACTGCAATTTTATTACTTCTATCATTACCTGTTTTAGCAGGA---GCTATTACTATACTTTTAACAGATCGAAATTTAAACACTTCTTTTTTTGATCCCGCAGGAGGTGGAGATCCAATTTTATATCAACATTTA-------------------------------------------------------------------------------------------------------------------------------------------------------------------------------------------------	-------------TLYFIFGAWSGMVGTSL-SILIRAELGHAGSLIGD-DQIYNVIVTAHAFVMIFFMVMPILIGGFGNWLVPLM-LGAPDMAFPRMNNMSFWLLPPSLSLLLSSSIVEAGAGTGWTVYPPLSSGIAHAGASVDL-AIFSLHLAGISSILGAVNFITTVINMRSEGITLDRMPLFVWSVVITAILLLLSLPVLAG-AITMLLTDRNLNTSFFDPAGGGDPILYQHL--------------------------------------------------------------------------------------------------------------------------------------------------------------------------------------------------------------------------------------------------------------F---------------------------------	5.0	Arthropoda	Insecta	Diptera	Chironomidae	Cricotopus	Cricotopus tremulus	BOLD:AAE4299	acattatattttatttttggagcttgatcaggaatagtaggtacttctttaagaattttaattcgagcagagcttggtcatgctggatcattaatcggagatgatcaaatttataatgtaattgttactgctcatgcttttgtaataattttttttatagttataccaattttaattggaggatttggaaattgattagttcctttgatattaggagcacctgatatagcctttccccgaataaataatataagattttgacttttacccccttcactttcccttttattatctagttcaattgttgaagccggagcaggaacaggatgaacagtttaccctcctttatcatcaggaattgcacatgctggggcatcagtagatcttgctattttttctttacatttagctggtatttcatcaattttaggagcagtaaattttattacaactgtaattaatatacggtcagaaggaattactttagatcgtatacccttatttgtatgatctgtagtaattactgcaattttattacttctatcattacctgttttagcaggagctattactatacttttaacagatcgaaatttaaacacttctttttttgatcccgcaggaggtggagatccaattttatatcaacattta	TLYFIFGAWSGMVGTSLSILIRAELGHAGSLIGDDQIYNVIVTAHAFVMIFFMVMPILIGGFGNWLVPLMLGAPDMAFPRMNNMSFWLLPPSLSLLLSSSIVEAGAGTGWTVYPPLSSGIAHAGASVDLAIFSLHLAGISSILGAVNFITTVINMRSEGITLDRMPLFVWSVVITAILLLLSLPVLAGAITMLLTDRNLNTSFFDPAGGGDPILYQHL
GBA19979-14	---------------------------------------ACATTATATTTTCTATTAGGTATATGATCTAGGATACTAGGGCTTTCTCTC---AGAATACTAATTCGTGTAGAACTGAGAACCCCTGGAGCTTTAATAGGCGAT---GATCAAATTTTCAATTCTATCATTACCGCCCATGCCTTCATTATAATTTTCTTTATAGTAATACCAATCATAATTGGAGGATTCGGAAACTGATTGGTCCCTCTAATA---CTAGGAGCCCCTGATATAGCCTTCCCCCGAATAAATAACATAAGATTTTGATTCCTTCCTCCTTCACTATTTTTCCTTCTTTTCGGTATACTAATAGACAATGGGGCTGGCACAGGATGAACCGTATACCCCCCCTTATCATCCAACATCTCTCATATAGGGAAAGCAGTAGATCTT---ACTATTTTCTCTCTTCATCTGGCAGGGATTTCATCCATCTTAGGGGCCATTAATTTTATTTCAACAATCATAAACATACGAGCCAATTTCATGTCTTATGACCGCATACCTTTATTCGTTTGATCAGTAATAATTACTGCTATTCTTCTCCTACTTTCATTACCTGTATTAGCAGGT---GCAATTACAATACTCCTAACAGATCGAAACATTAACACTTCTTTTTTCGACCCTGCTGGAGGGGGTGACCCAATTTTATACCAACACTTA-------------------------------------------------------------------------------------------------------------------------------------------------------------------------------------------------	-------------TLYFLLGMWSSMLGLSL-SMLIRVELSTPGALMGD-DQIFNSIITAHAFIMIFFMVMPIMIGGFGNWLVPLM-LGAPDMAFPRMNNMSFWFLPPSLFFLLFGMLMDNGAGTGWTVYPPLSSNISHMGKAVDL-TIFSLHLAGISSILGAINFISTIMNMRANFMSYDRMPLFVWSVMITAILLLLSLPVLAG-AITMLLTDRNINTSFFDPAGGGDPILYQHL------------------------------------------------------------------------------------------------------------------------------------------------------------------------------------------------------------------------------------------------------------------------------------------------	5.0	Arthropoda	Insecta	Trichoptera	Philopotamidae	Chimarra	Chimarra irwini	BOLD:ACQ3769	acattatattttctattaggtatatgatctaggatactagggctttctctcagaatactaattcgtgtagaactgagaacccctggagctttaataggcgatgatcaaattttcaattctatcattaccgcccatgccttcattataattttctttatagtaataccaatcataattggaggattcggaaactgattggtccctctaatactaggagcccctgatatagccttcccccgaataaataacataagattttgattccttcctccttcactatttttccttcttttcggtatactaatagacaatggggctggcacaggatgaaccgtatacccccccttatcatccaacatctctcatatagggaaagcagtagatcttactattttctctcttcatctggcagggatttcatccatcttaggggccattaattttatttcaacaatcataaacatacgagccaatttcatgtcttatgaccgcatacctttattcgtttgatcagtaataattactgctattcttctcctactttcattacctgtattagcaggtgcaattacaatactcctaacagatcgaaacattaacacttcttttttcgaccctgctggagggggtgacccaattttataccaacactta	TLYFLLGMWSSMLGLSLSMLIRVELSTPGALMGDDQIFNSIITAHAFIMIFFMVMPIMIGGFGNWLVPLMLGAPDMAFPRMNNMSFWFLPPSLFFLLFGMLMDNGAGTGWTVYPPLSSNISHMGKAVDLTIFSLHLAGISSILGAINFISTIMNMRANFMSYDRMPLFVWSVMITAILLLLSLPVLAGAITMLLTDRNINTSFFDPAGGGDPILYQHL
OPPZG227-17	---------------------------------------ACTTTATACTTTATTTTCGGGGCTTGAGCTGGAATAGTAGGCACTTCATTA---AGTATTTTAATTCGAGCAGAATTAGGACATCCAGGAGCTTTAATTGGGGAT---GACCAAATTTATAATGTTATTGTTACTGCACACGCATTTGTTATAATTTTTTTTATAGTTATACCTATTATAATTGGAGGATTTGGTAATTGATTAGTACCATTAATA---CTAGGAGCCCCAGATATAGCCTTTCCTCGAATAAATAATATAAGTTTTTGAATACTACCTCCTTCTTTATCTCTTTTATTAATTAGTAGATTAGTAGAAAACGGAGCAGGAACCGGATGAACTGTTTATCCCCCTTTAGCCGCCAATGTATCTCATGCTGGTGCTTCCGTTGATTTA---GCTATTTTTTCTCTCCATTTAGCAGGTATTTCATCGATTTTAGGTGCTGTAAATTTTATTACTACAATTATTAATATACGATCAACTGGAATTACATTTGACCGAATACCATTATTTGTTTGATCAGTTTTTATTACAGCTATTTTATTATTATTATCATTACCTGTATTAGCCGGA---GCTATTACAATACTATTAACTGATCGTAATTTAAACACATCATTCTTTGACCCTGCTGGGGGTGGAGATCCAATTTTGTATCAACATTTA-------------------------------------------------------------------------------------------------------------------------------------------------------------------------------------------------	-------------TLYFIFGAWAGMVGTSL-SILIRAELGHPGALIGD-DQIYNVIVTAHAFVMIFFMVMPIMIGGFGNWLVPLM-LGAPDMAFPRMNNMSFWMLPPSLSLLLISSLVENGAGTGWTVYPPLAANVSHAGASVDL-AIFSLHLAGISSILGAVNFITTIINMRSTGITFDRMPLFVWSVFITAILLLLSLPVLAG-AITMLLTDRNLNTSFFDPAGGGDPILYQHL--------------------------------------------------------------------------------------------------------------------------------------------------------------------------------------------------------------------------------------------------------------F---------------------------------	5.0	Arthropoda	Insecta	Diptera	Ceratopogonidae	Atrichopogon		BOLD:ACI3384	actttatactttattttcggggcttgagctggaatagtaggcacttcattaagtattttaattcgagcagaattaggacatccaggagctttaattggggatgaccaaatttataatgttattgttactgcacacgcatttgttataattttttttatagttatacctattataattggaggatttggtaattgattagtaccattaatactaggagccccagatatagcctttcctcgaataaataatataagtttttgaatactacctccttctttatctcttttattaattagtagattagtagaaaacggagcaggaaccggatgaactgtttatccccctttagccgccaatgtatctcatgctggtgcttccgttgatttagctattttttctctccatttagcaggtatttcatcgattttaggtgctgtaaattttattactacaattattaatatacgatcaactggaattacatttgaccgaataccattatttgtttgatcagtttttattacagctattttattattattatcattacctgtattagccggagctattacaatactattaactgatcgtaatttaaacacatcattctttgaccctgctgggggtggagatccaattttgtatcaacattta	TLYFIFGAWAGMVGTSLSILIRAELGHPGALIGDDQIYNVIVTAHAFVMIFFMVMPIMIGGFGNWLVPLMLGAPDMAFPRMNNMSFWMLPPSLSLLLISSLVENGAGTGWTVYPPLAANVSHAGASVDLAIFSLHLAGISSILGAVNFITTIINMRSTGITFDRMPLFVWSVFITAILLLLSLPVLAGAITMLLTDRNLNTSFFDPAGGGDPILYQHL
PHAPR1142-11	---------------------------------------ACTTTATATTTAATTTTCGGAGTTTGGGCTGCGATAGTGGGAACTGCCTTC---AGAGTTTTAATTCGCTTAGAGTTAGGACAACCTGGTAGATTTATTGGAGAT---GATCAAATTTACAATGTTATAGTTACCGCGCATGCTTTTATTATAATTTTTTTTATAGTTATACCTATTATAATTGGAGGATTTGGAAACTGATTAGTACCTTTAATA---ATTGGTGCCCCTGATATAGCATTTCCCCGGATAAATAACATAAGATTCTGGCTTCTTCCCCCCTCTCTAACCCTTTTATTAACAGGAGGGTTAGTAGAAAGAGGAGCTGGAACTGGATGAACGGTTTATCCCCCTTTAGCTGCGGGTATTGCTCACGCAGGAGCCTCAGTTGACCTCTCA---ATTTTTAGCCTACACTTAGCAGGTGCTTCTTCAATTCTAGGGGCTGTAAATTTTATTACAACTATTATTAATATACGAACACCCGGCATATCCTGAGATCAAACACCTTTATTTGTTTGATCAGTTTTTTTAACAGCCATTTTACTTCTTCTTTCTTTACCTGTTTTAGCTGGT---GCTATTACCATATTATTAACAGATCGAAACCTTAATACATCTTTTTTTGACCCTGCGGGAGGTGGGGACCCGATTTTATACCAACACTTA-------------------------------------------------------------------------------------------------------------------------------------------------------------------------------------------------	-------------TLYLIFGVWAAMVGTAF-SVLIRLELGQPGSFIGD-DQIYNVMVTAHAFIMIFFMVMPIMIGGFGNWLVPLM-IGAPDMAFPRMNNMSFWLLPPSLTLLLTGGLVESGAGTGWTVYPPLAAGIAHAGASVDLS-IFSLHLAGASSILGAVNFITTIINMRTPGMSWDQTPLFVWSVFLTAILLLLSLPVLAG-AITMLLTDRNLNTSFFDPAGGGDPILYQHL--------------------------------------------------------------------------------------------------------------------------------------------------------------------------------------------------------------------------------------------------------------F---------------------------------	5.0	Arthropoda	Collembola	Entomobryomorpha	Entomobryidae	Entomobrya	Entomobrya nivalis	BOLD:AAA8924	actttatatttaattttcggagtttgggctgcgatagtgggaactgccttcagagttttaattcgcttagagttaggacaacctggtagatttattggagatgatcaaatttacaatgttatagttaccgcgcatgcttttattataattttttttatagttatacctattataattggaggatttggaaactgattagtacctttaataattggtgcccctgatatagcatttccccggataaataacataagattctggcttcttcccccctctctaacccttttattaacaggagggttagtagaaagaggagctggaactggatgaacggtttatccccctttagctgcgggtattgctcacgcaggagcctcagttgacctctcaatttttagcctacacttagcaggtgcttcttcaattctaggggctgtaaattttattacaactattattaatatacgaacacccggcatatcctgagatcaaacacctttatttgtttgatcagtttttttaacagccattttacttcttctttctttacctgttttagctggtgctattaccatattattaacagatcgaaaccttaatacatctttttttgaccctgcgggaggtggggacccgattttataccaacactta	TLYLIFGVWAAMVGTAFSVLIRLELGQPGSFIGDDQIYNVMVTAHAFIMIFFMVMPIMIGGFGNWLVPLMIGAPDMAFPRMNNMSFWLLPPSLTLLLTGGLVESGAGTGWTVYPPLAAGIAHAGASVDLSIFSLHLAGASSILGAVNFITTIINMRTPGMSWDQTPLFVWSVFLTAILLLLSLPVLAGAITMLLTDRNLNTSFFDPAGGGDPILYQHL
OPPQM1946-17	---------------------------------------ACAATATATTTTATATTTGGGTTATGATCAGGAATAGTAGGAATAATATTA---AGAATTATTATTCGAATCGAACTAGGACAACCAGGTTGTCTAATTAATAAT---GATCAAATTTACAATGTAATCGTTACATCACACGCTTTCATTATAATCTTTTTTATAGTTATACCAATCATAATTGGGGGATTTGGAAATTGATTATTACCACTAATA---ATCGGTGCACCAGATATAGCATTCCCACGATTAAATAACATAAGATTCTGATTACTTCCACCATCAATTACTTTATTATTAATTAGATCAATAGTTGAAATGGGAGCAGGAACTGGATGAACAGTTTACCCTCCATTGTCATCAAATATTGCTCACTCAGGACCAAGAGTAGATATA---GCAATTTTCTCTTTACACTTAGCAGGAATCTCCTCAATCCTAGGAGCTATTAACTTTATTACTACAGTTATAAATATACGATCACCAGGAATAAAAATAGATCAAACTCCTTTGTTTGTATGATCAGTACTCATTACAGCGATTCTATTATTATTATCATTGCCAGTATTAGCTGGA---GCAATTACAATACTATTAACAGATCGAAATATTAATACATCTTTTTTTGATCCTTCAGGAGGAGGTGACCCAATTTTATACCAACACCTA-------------------------------------------------------------------------------------------------------------------------------------------------------------------------------------------------	-------------TMYFMFGLWSGMVGMML-SIIIRIELGQPGCLINN-DQIYNVIVTSHAFIMIFFMVMPIMIGGFGNWLLPLM-IGAPDMAFPRLNNMSFWLLPPSITLLLISSMVEMGAGTGWTVYPPLSSNIAHSGPSVDM-AIFSLHLAGISSILGAINFITTVMNMRSPGMKMDQTPLFVWSVLITAILLLLSLPVLAG-AITMLLTDRNINTSFFDPSGGGDPILYQHL--------------------------------------------------------------------------------------------------------------------------------------------------------------------------------------------------------------------------------------------------------------F---------------------------------	5.0	Arthropoda	Insecta	Hemiptera	Cicadellidae	Agallia	Agallia quadripunctata	BOLD:AAG2899	acaatatattttatatttgggttatgatcaggaatagtaggaataatattaagaattattattcgaatcgaactaggacaaccaggttgtctaattaataatgatcaaatttacaatgtaatcgttacatcacacgctttcattataatcttttttatagttataccaatcataattgggggatttggaaattgattattaccactaataatcggtgcaccagatatagcattcccacgattaaataacataagattctgattacttccaccatcaattactttattattaattagatcaatagttgaaatgggagcaggaactggatgaacagtttaccctccattgtcatcaaatattgctcactcaggaccaagagtagatatagcaattttctctttacacttagcaggaatctcctcaatcctaggagctattaactttattactacagttataaatatacgatcaccaggaataaaaatagatcaaactcctttgtttgtatgatcagtactcattacagcgattctattattattatcattgccagtattagctggagcaattacaatactattaacagatcgaaatattaatacatctttttttgatccttcaggaggaggtgacccaattttataccaacaccta	TMYFMFGLWSGMVGMMLSIIIRIELGQPGCLINNDQIYNVIVTSHAFIMIFFMVMPIMIGGFGNWLLPLMIGAPDMAFPRLNNMSFWLLPPSITLLLISSMVEMGAGTGWTVYPPLSSNIAHSGPSVDMAIFSLHLAGISSILGAINFITTVMNMRSPGMKMDQTPLFVWSVLITAILLLLSLPVLAGAITMLLTDRNINTSFFDPSGGGDPILYQHL
ASTAS782-06	---------------------------------------ACATTATATTTTATTTTTGGTGCTTGATCAAGAATAATTGGAACATCATTA---AGTATATTAATTCGAATAGAATTAGGTCATCCTGGTTCATTAATTGGAAAT---GATCAAATTTATAATGTTATTGTAACAGCTCATGCTTTTGTAATAATTTTTTTTATAGTAATACCAATTATAATTGGTGGATTTGGAAATTGATTAGTACCTTTAATA---TTAGGTGCACCAGATATAGCTTTTCCTCGAATGAATAATATAAGTTTTTGACTTCTTCCTCCTGCATTAATTTTATTATTGACAAGTAGAATAGTGGAAAGTGGAGCTGGAACAGGATGAACAGTTTATCCTCCTTTATCATCTATTATTGCTCATGGAGGAGCTTCTGTTGATTTA---GCAATTTTTTCTCTTCATTTAGCAGGTATCTCTTCTATTTTAGGAGCAGTAAATTTTATTACTACCGTAATTAATATACGATCTACAGGAATTACTTTTGATCGAATACCTTTATTTGTTTGATCAGTTGTTATTACTGCTTTATTACTTCTTCTTTCATTACCAGTATTAGCTGGA---GCTATTACTATATTATTAACAGATCGAAATTTAAATACATCATTTTTTGACCCGGCAGGTGGAGGAGATCCAATTTTATACCAACAT----------------------------------------------------------------------------------------------------------------------------------------------------------------------------------------------------	-------------TLYFIFGAWSSMIGTSL-SMLIRMELGHPGSLIGN-DQIYNVIVTAHAFVMIFFMVMPIMIGGFGNWLVPLM-LGAPDMAFPRMNNMSFWLLPPALILLLTSSMVESGAGTGWTVYPPLSSIIAHGGASVDL-AIFSLHLAGISSILGAVNFITTVINMRSTGITFDRMPLFVWSVVITALLLLLSLPVLAG-AITMLLTDRNLNTSFFDPAGGGDPILYQH---------------------------------------------------------------------------------------------------------------------------------------------------------------------------------------------------------------------------------------------------------------X---------------------------------	5.0	Arthropoda	Insecta	Diptera	Tachinidae	Lespesia	Lespesia Wood33DHJ10	BOLD:AAA6587	acattatattttatttttggtgcttgatcaagaataattggaacatcattaagtatattaattcgaatagaattaggtcatcctggttcattaattggaaatgatcaaatttataatgttattgtaacagctcatgcttttgtaataattttttttatagtaataccaattataattggtggatttggaaattgattagtacctttaatattaggtgcaccagatatagcttttcctcgaatgaataatataagtttttgacttcttcctcctgcattaattttattattgacaagtagaatagtggaaagtggagctggaacaggatgaacagtttatcctcctttatcatctattattgctcatggaggagcttctgttgatttagcaattttttctcttcatttagcaggtatctcttctattttaggagcagtaaattttattactaccgtaattaatatacgatctacaggaattacttttgatcgaatacctttatttgtttgatcagttgttattactgctttattacttcttctttcattaccagtattagctggagctattactatattattaacagatcgaaatttaaatacatcattttttgacccggcaggtggaggagatccaattttataccaacat	TLYFIFGAWSSMIGTSLSMLIRMELGHPGSLIGNDQIYNVIVTAHAFVMIFFMVMPIMIGGFGNWLVPLMLGAPDMAFPRMNNMSFWLLPPALILLLTSSMVESGAGTGWTVYPPLSSIIAHGGASVDLAIFSLHLAGISSILGAVNFITTVINMRSTGITFDRMPLFVWSVVITALLLLLSLPVLAGAITMLLTDRNLNTSFFDPAGGGDPILYQH
OPPHO405-17	---------------------------------------ACTCTATATTTTATATTTGGTGCTTGATCAGGAATGTTAGGAACTTCTCTT---AGTTTATTAATTCGTGCCGAACTAGGAAGACCTGGATCTCTAATTGGAAAC---GACCAAATCTACAATGTAATTGTTACTGCCCATGCTTTCATTATAATTTTCTTTATAGTTATACCTATCATAATTGGAGGATTCGGAAACTGATTAGTACCTTTAATA---TTAGGAGCTCCGGATATGGCTTTCCCACGAATAAATAACATAAGATTCTGATTTTTGCCTCCATCATTATCTCTACTTTTAATAAGAAGAATTGTAGAAAGTGGAGCAGGAACAGGATGAACTGTGTATCCTCCACTTTCTTCAAACATTGCCCATAGTGGGGCATCTGTAGATTTA---GCAATTTTTAGACTTCACATAGCAGGAATCTCCTCAATTCTTGGTGCTGTTAATTTCATTTCAACAGTAATTAATATACGATCAACAGGAATAAGATTTGACCGAATACCATTATTCGTATGAGCTGTTGCTATTACTGCTCTATTACTTCTTTTATCCTTACCAGTTCTTGCTGGA---GCAATCACTATATTACTTACAGATCGAAATTTAAATACTTCTTTTTTTGACCCAGCTGGAGGAGGAGACCCAATTCTGTATCAACACTTA-------------------------------------------------------------------------------------------------------------------------------------------------------------------------------------------------	-------------TLYFMFGAWSGMLGTSL-SLLIRAELGSPGSLIGN-DQIYNVIVTAHAFIMIFFMVMPIMIGGFGNWLVPLM-LGAPDMAFPRMNNMSFWFLPPSLSLLLMSSIVESGAGTGWTVYPPLSSNIAHSGASVDL-AIFSLHMAGISSILGAVNFISTVINMRSTGMSFDRMPLFVWAVAITALLLLLSLPVLAG-AITMLLTDRNLNTSFFDPAGGGDPILYQHL--------------------------------------------------------------------------------------------------------------------------------------------------------------------------------------------------------------------------------------------------------------F---------------------------------	5.0	Arthropoda	Insecta	Coleoptera	Cantharidae	Malthodes	Malthodes parvulus	BOLD:ACM1969	actctatattttatatttggtgcttgatcaggaatgttaggaacttctcttagtttattaattcgtgccgaactaggaagacctggatctctaattggaaacgaccaaatctacaatgtaattgttactgcccatgctttcattataattttctttatagttatacctatcataattggaggattcggaaactgattagtacctttaatattaggagctccggatatggctttcccacgaataaataacataagattctgatttttgcctccatcattatctctacttttaataagaagaattgtagaaagtggagcaggaacaggatgaactgtgtatcctccactttcttcaaacattgcccatagtggggcatctgtagatttagcaatttttagacttcacatagcaggaatctcctcaattcttggtgctgttaatttcatttcaacagtaattaatatacgatcaacaggaataagatttgaccgaataccattattcgtatgagctgttgctattactgctctattacttcttttatccttaccagttcttgctggagcaatcactatattacttacagatcgaaatttaaatacttctttttttgacccagctggaggaggagacccaattctgtatcaacactta	TLYFMFGAWSGMLGTSLSLLIRAELGSPGSLIGNDQIYNVIVTAHAFIMIFFMVMPIMIGGFGNWLVPLMLGAPDMAFPRMNNMSFWFLPPSLSLLLMSSIVESGAGTGWTVYPPLSSNIAHSGASVDLAIFSLHMAGISSILGAVNFISTVINMRSTGMSFDRMPLFVWAVAITALLLLLSLPVLAGAITMLLTDRNLNTSFFDPAGGGDPILYQHL
OPPZC160-17	---------------------------------------GTTTTATATTTTTTATTTGGAATTTGAGCTGGTATAGTAGGATTATCAATA---AGAATTATTATTCGTTTAGAATTAGGTATACCTGGTGGTTTATTAAAAAAT---GATCAAATTTATAATAGGATAGTTACAGCTCATGCTTTTGTAATAATTTTTTTTATAGTAATACCTATTATAATTGGTGGGTTTGGTAATTGATTAATTCCTTTAATA---TTGGGGGCTCCTGATATAGCTTTCCCTCGAATAAATAATATAAGATTTTGGTTATTATTTCCTTCTTTAATTTTATTATTTTTAAGAGGTTTTATAAATGTTGGGGTTGGGACTGGATGAACAGTTTACCCCCCATTATCTTCTATAATTGGTCATAGAGGTATTTCTGTTGATTTA---GCAATTTTTTCTTTACATTTAGCTGGTGTTTCTTCAATTATAGGTGCTATTAATTTTATTACAACTATTTTTAATATAAATTTTATTTCAATAAAATTAGATCAATTAAGATTATTTATTTGATCAATTTTAATTACAGCAGTTTTATTATTATTATCTTTACCTGTTTTAGCTGGT---GCTATTACTATATTATTAACAGATCGTAATTTAAATACTACATTTTTTGATTTTTCAGGTGGAGGGGATCCAATTTTATTCCAACATTTA-------------------------------------------------------------------------------------------------------------------------------------------------------------------------------------------------	-------------VLYFLFGIWAGMVGLSM-SIIIRLELGMPGGLLKN-DQIYNSMVTAHAFVMIFFMVMPIMIGGFGNWLIPLM-LGAPDMAFPRMNNMSFWLLFPSLILLFLSGFMNVGVGTGWTVYPPLSSMIGHSGISVDL-AIFSLHLAGVSSIMGAINFITTIFNMNFISMKLDQLSLFIWSILITAVLLLLSLPVLAG-AITMLLTDRNLNTTFFDFSGGGDPILFQHL--------------------------------------------------------------------------------------------------------------------------------------------------------------------------------------------------------------------------------------------------------------F---------------------------------	5.0	Arthropoda	Insecta	Hymenoptera	Braconidae	Dinotrema		BOLD:ABZ5626	gttttatattttttatttggaatttgagctggtatagtaggattatcaataagaattattattcgtttagaattaggtatacctggtggtttattaaaaaatgatcaaatttataataggatagttacagctcatgcttttgtaataattttttttatagtaatacctattataattggtgggtttggtaattgattaattcctttaatattgggggctcctgatatagctttccctcgaataaataatataagattttggttattatttccttctttaattttattatttttaagaggttttataaatgttggggttgggactggatgaacagtttaccccccattatcttctataattggtcatagaggtatttctgttgatttagcaattttttctttacatttagctggtgtttcttcaattataggtgctattaattttattacaactatttttaatataaattttatttcaataaaattagatcaattaagattatttatttgatcaattttaattacagcagttttattattattatctttacctgttttagctggtgctattactatattattaacagatcgtaatttaaatactacattttttgatttttcaggtggaggggatccaattttattccaacattta	VLYFLFGIWAGMVGLSMSIIIRLELGMPGGLLKNDQIYNSMVTAHAFVMIFFMVMPIMIGGFGNWLIPLMLGAPDMAFPRMNNMSFWLLFPSLILLFLSGFMNVGVGTGWTVYPPLSSMIGHSGISVDLAIFSLHLAGVSSIMGAINFITTIFNMNFISMKLDQLSLFIWSILITAVLLLLSLPVLAGAITMLLTDRNLNTTFFDFSGGGDPILFQHL
GBDPC554-14	---------------------------------------ACTTTATACATTATTTTTGGAGCTTGATCTGGAATAGTCGGTACATCTTTA---AGAATGCTTATCCGAGCAGAATTAGGACGACCAGGAACTTTTATCGGAGAT---GACCAAATTTATAATGTTGTAGTAACAGCACACGCATTTATTATAATCTTTTTCATAGTTATACCTATTCTAATTGGAGGATTTGGGAATTGACTTATCCCTTTAATG---TTGGGGGCACCAGATATGGCCTTCCCTCGAATAAATAATATAAGTTTTTGACTTCTTCCCCCTTCTCTTACTCTTTTACTTTCTAGTTCATTTGTAGAAAATGGAGCAGGAACAGGATGAACAGTTTACCCTCCTCTTTCAGCAGCAATTGCTCATAGAGGCGCCTCAGTAGATTTA---GCAATTTTTTCATTACATTTAGCAGGAGTATCCTCAATTCTTGGATCAGTAAATTTTATTACTACTGTTATTAATATGCGAGCCAATGGAATTACCCTTGACCGAATACCTTTATTTGTTTGATCCGTAGTAATTACAACAGTTCTTCTTTTACTATCTTTACCAGTTTTAGCAGGA---GCTATTACTATGCTTTTAACCGATCGAAATTTAAATACTTCATTCTTCGACCCAGCAGGAGGAGGAGATCCTATTCTTTATCAACACTTA-------------------------------------------------------------------------------------------------------------------------------------------------------------------------------------------------	-------------TLYIIFGAWSGMVGTSL-SMLIRAELGRPGTFIGD-DQIYNVVVTAHAFIMIFFMVMPILIGGFGNWLIPLM-LGAPDMAFPRMNNMSFWLLPPSLTLLLSSSFVENGAGTGWTVYPPLSAAIAHSGASVDL-AIFSLHLAGVSSILGSVNFITTVINMRANGITLDRMPLFVWSVVITTVLLLLSLPVLAG-AITMLLTDRNLNTSFFDPAGGGDPILYQHL------------------------------------------------------------------------------------------------------------------------------------------------------------------------------------------------------------------------------------------------------------------------------------------------	5.0	Arthropoda	Insecta	Diptera	Chironomidae	Chironomus	Chironomus australis	BOLD:ACQ5133	actttatacattatttttggagcttgatctggaatagtcggtacatctttaagaatgcttatccgagcagaattaggacgaccaggaacttttatcggagatgaccaaatttataatgttgtagtaacagcacacgcatttattataatctttttcatagttatacctattctaattggaggatttgggaattgacttatccctttaatgttgggggcaccagatatggccttccctcgaataaataatataagtttttgacttcttcccccttctcttactcttttactttctagttcatttgtagaaaatggagcaggaacaggatgaacagtttaccctcctctttcagcagcaattgctcatagaggcgcctcagtagatttagcaattttttcattacatttagcaggagtatcctcaattcttggatcagtaaattttattactactgttattaatatgcgagccaatggaattacccttgaccgaatacctttatttgtttgatccgtagtaattacaacagttcttcttttactatctttaccagttttagcaggagctattactatgcttttaaccgatcgaaatttaaatacttcattcttcgacccagcaggaggaggagatcctattctttatcaacactta	TLYIIFGAWSGMVGTSLSMLIRAELGRPGTFIGDDQIYNVVVTAHAFIMIFFMVMPILIGGFGNWLIPLMLGAPDMAFPRMNNMSFWLLPPSLTLLLSSSFVENGAGTGWTVYPPLSAAIAHSGASVDLAIFSLHLAGVSSILGSVNFITTVINMRANGITLDRMPLFVWSVVITTVLLLLSLPVLAGAITMLLTDRNLNTSFFDPAGGGDPILYQHL
GBML15734-19	---------------------------------------ACATTATATATTTTATTTGGTATATGATCTGGGCTTGTTGGTACTGCCTTA---AGCCTTCTTATTCGAGCTGAACTGGGCCAGCCTGGTGCTCTCTTAGGAGAC---GACCAGCTGTACAACGTTATTGTTACAGCTCATGCTTTTGTAATAATTTTTTTCTTAGTTATACCTATAATAATTGGTGGATTCGGAAATTGACTTGTCCCTTTAATA---TTAGGAGCACCCGATATAGCATTCCCACGTTTAAATAATATAAGCTTTTGACTCCTTCCCCCTGCTTTGCTACTGTTATTGTCTTCGGCAGCGGTAGAAAGTGGCGTAGGAACAGGCTGAACTGTATACCCCCCTTTGTCCGGAAATTTAGCTCATGCTGGGGGCTCTGTAGATCTA---GCTATTTTTTCTCTCCATTTAGCTGGTGTTTCATCCATTTTAGGAGCTGTAAACTTTATTACAACTATTATTAATATACGATGACGAGGTATACAATTTGAACGATTGCCTCTTTTTGTTTGGTCAGTAAAAATTACAGCCATTCTTCTACTTCTATCCCTTCCTGTTTTAGCAGGG---GCTATTACAATATTACTAACCGATCGAAATTTTAATACTGCTTTCTTCGATCCTGCTGGGGGAGGAGACCCTATTCTCTATCAACACTTA-------------------------------------------------------------------------------------------------------------------------------------------------------------------------------------------------	-------------TLYILFGMWSGLVGTAL-SLLIRAELGQPGALLGD-DQLYNVIVTAHAFVMIFFLVMPMMIGGFGNWLVPLM-LGAPDMAFPRLNNMSFWLLPPALLLLLSSAAVESGVGTGWTVYPPLSGNLAHAGGSVDL-AIFSLHLAGVSSILGAVNFITTIINMRWRGMQFERLPLFVWSVKITAILLLLSLPVLAG-AITMLLTDRNFNTAFFDPAGGGDPILYQHL--------------------------------------------------------------------------------------------------------------------------------------------------------------------------------------------------------------------------------------------------------------F---------------------------------	5.0	Mollusca	Gastropoda	Littorinimorpha	Littorinidae	Littorina	Littorina saxatilis	BOLD:AAG1552	acattatatattttatttggtatatgatctgggcttgttggtactgccttaagccttcttattcgagctgaactgggccagcctggtgctctcttaggagacgaccagctgtacaacgttattgttacagctcatgcttttgtaataatttttttcttagttatacctataataattggtggattcggaaattgacttgtccctttaatattaggagcacccgatatagcattcccacgtttaaataatataagcttttgactccttccccctgctttgctactgttattgtcttcggcagcggtagaaagtggcgtaggaacaggctgaactgtatacccccctttgtccggaaatttagctcatgctgggggctctgtagatctagctattttttctctccatttagctggtgtttcatccattttaggagctgtaaactttattacaactattattaatatacgatgacgaggtatacaatttgaacgattgcctctttttgtttggtcagtaaaaattacagccattcttctacttctatcccttcctgttttagcaggggctattacaatattactaaccgatcgaaattttaatactgctttcttcgatcctgctgggggaggagaccctattctctatcaacactta	TLYILFGMWSGLVGTALSLLIRAELGQPGALLGDDQLYNVIVTAHAFVMIFFLVMPMMIGGFGNWLVPLMLGAPDMAFPRLNNMSFWLLPPALLLLLSSAAVESGVGTGWTVYPPLSGNLAHAGGSVDLAIFSLHLAGVSSILGAVNFITTIINMRWRGMQFERLPLFVWSVKITAILLLLSLPVLAGAITMLLTDRNFNTAFFDPAGGGDPILYQHL
ANICN373-10	---------------------------------------ACTTTATATTTTATTTTTGGAATCTGAGCTGGAATAGTAGGAACATCTTTA---AGTTTATTAATTCGAGCTGAATTAGGAAATCCAGGATCTTTAATCAGAGAT---GATCAAATTTATAATACTATTGTTACAGCCCATGCATTTATTATAATTTTTTTTATAGTAATACCTATTATAATTGGAGGATTTGGAAATTGATTAGTTCCTTTAATA---TTAGGAGCCCCTGATATAGCTTTCCCTCGAATAAATAATATAAGATTTTGATTACTTCCACCTTCTTTAACTTTATTAATTTCAAGAAGAATCGTAGAAAATGGTGCAGGAACAGGATGAACAGTTTATCCCCCCCTTTCATCTAATATTGCTCATAGAGGAAGTTCTGTTGATTTA---GCTATCTTTTCCCTTCATTTAGCAGGAATTTCTTCTATCTTAGGAGCAATTAATTTTATTACAACAATTATTAATATACGAATTAATGGATTATCTTTTGATCAAATACCTTTATTTATTTGATCTGTAGGAATTACAGCTTTATTACTTTTACTTTCTTTACCAGTTTTAGCAGGT---GCAATTACCATACTTTTAACTGACCGTAATTTAAATACGTCATTTTTTGACCCTGCTGGTGGAGGAGATCCTATTCTATATCAACATTTA-------------------------------------------------------------------------------------------------------------------------------------------------------------------------------------------------	-------------TLYFIFGIWAGMVGTSL-SLLIRAELGNPGSLISD-DQIYNTIVTAHAFIMIFFMVMPIMIGGFGNWLVPLM-LGAPDMAFPRMNNMSFWLLPPSLTLLISSSIVENGAGTGWTVYPPLSSNIAHSGSSVDL-AIFSLHLAGISSILGAINFITTIINMRINGLSFDQMPLFIWSVGITALLLLLSLPVLAG-AITMLLTDRNLNTSFFDPAGGGDPILYQHL--------------------------------------------------------------------------------------------------------------------------------------------------------------------------------------------------------------------------------------------------------------F---------------------------------	5.0	Arthropoda	Insecta	Lepidoptera	Crambidae	Metallarcha	Metallarcha zygosema	BOLD:AAE9288	actttatattttatttttggaatctgagctggaatagtaggaacatctttaagtttattaattcgagctgaattaggaaatccaggatctttaatcagagatgatcaaatttataatactattgttacagcccatgcatttattataattttttttatagtaatacctattataattggaggatttggaaattgattagttcctttaatattaggagcccctgatatagctttccctcgaataaataatataagattttgattacttccaccttctttaactttattaatttcaagaagaatcgtagaaaatggtgcaggaacaggatgaacagtttatccccccctttcatctaatattgctcatagaggaagttctgttgatttagctatcttttcccttcatttagcaggaatttcttctatcttaggagcaattaattttattacaacaattattaatatacgaattaatggattatcttttgatcaaatacctttatttatttgatctgtaggaattacagctttattacttttactttctttaccagttttagcaggtgcaattaccatacttttaactgaccgtaatttaaatacgtcattttttgaccctgctggtggaggagatcctattctatatcaacattta	TLYFIFGIWAGMVGTSLSLLIRAELGNPGSLISDDQIYNTIVTAHAFIMIFFMVMPIMIGGFGNWLVPLMLGAPDMAFPRMNNMSFWLLPPSLTLLISSSIVENGAGTGWTVYPPLSSNIAHSGSSVDLAIFSLHLAGISSILGAINFITTIINMRINGLSFDQMPLFIWSVGITALLLLLSLPVLAGAITMLLTDRNLNTSFFDPAGGGDPILYQHL
BBCCA099-12	---------------------------------------ACACTATATTTTGTTTTTGGTGCTTGAGCTGGGATGGTCGGTACATCTCTT---AGATTACTAATTCGATCAGAATTAGGAAATCCAGGTTCCTTAATTGGAGAC---GATCAAATTTATAATGTTATTGTTACAGCCCATGCATTTATTATAATTTTCTTTATAGTTATGCCTATTATAATCGGTGGATTCGGAAATTGATTAGTTCCTCTTATA---TTAGGAGCCCCTGATATAGCTTTCCCTCGTATGAATAATATAAGATTTTGATTATTACCACCTTCACTAACTTTATTAATTATAAGAAGAATTGTAGAAAGAGGTGCAGGTACAGGATGAACAGTTTACCCTCCTCTTTCATCTAATATTGCCCATAGAGGTTCTTCTGTTGATTTA---GCGATTTTTAGGCTTCATTTAGCCGGAATTTCTTCTATTTTAGGAGCTGTAAATTTTATCACTACTGTAATTAATATACGACCTAAAGGAATAACTCTTGATCGAATACCATTATTTGTTTGATCAGTCGTAATCACTGCAATTTTGTTACTCTTATCTTTACCTGTTTTAGCAGGT---GCTATTACTATACTTTTAACAGATCGAAATATTAATACCTCATTTTTTGATCCTGCTGGTGGTGGTGACCCCATTCTTTATCAACATTTA-------------------------------------------------------------------------------------------------------------------------------------------------------------------------------------------------	-------------TLYFVFGAWAGMVGTSL-SLLIRSELGNPGSLIGD-DQIYNVIVTAHAFIMIFFMVMPIMIGGFGNWLVPLM-LGAPDMAFPRMNNMSFWLLPPSLTLLIMSSIVESGAGTGWTVYPPLSSNIAHSGSSVDL-AIFSLHLAGISSILGAVNFITTVINMRPKGMTLDRMPLFVWSVVITAILLLLSLPVLAG-AITMLLTDRNINTSFFDPAGGGDPILYQHL--------------------------------------------------------------------------------------------------------------------------------------------------------------------------------------------------------------------------------------------------------------F---------------------------------	5.0	Arthropoda	Insecta	Coleoptera	Cerambycidae	Centrodera	Centrodera spurca	BOLD:ABW6221	acactatattttgtttttggtgcttgagctgggatggtcggtacatctcttagattactaattcgatcagaattaggaaatccaggttccttaattggagacgatcaaatttataatgttattgttacagcccatgcatttattataattttctttatagttatgcctattataatcggtggattcggaaattgattagttcctcttatattaggagcccctgatatagctttccctcgtatgaataatataagattttgattattaccaccttcactaactttattaattataagaagaattgtagaaagaggtgcaggtacaggatgaacagtttaccctcctctttcatctaatattgcccatagaggttcttctgttgatttagcgatttttaggcttcatttagccggaatttcttctattttaggagctgtaaattttatcactactgtaattaatatacgacctaaaggaataactcttgatcgaataccattatttgtttgatcagtcgtaatcactgcaattttgttactcttatctttacctgttttagcaggtgctattactatacttttaacagatcgaaatattaatacctcattttttgatcctgctggtggtggtgaccccattctttatcaacattta	TLYFVFGAWAGMVGTSLSLLIRSELGNPGSLIGDDQIYNVIVTAHAFIMIFFMVMPIMIGGFGNWLVPLMLGAPDMAFPRMNNMSFWLLPPSLTLLIMSSIVESGAGTGWTVYPPLSSNIAHSGSSVDLAIFSLHLAGISSILGAVNFITTVINMRPKGMTLDRMPLFVWSVVITAILLLLSLPVLAGAITMLLTDRNINTSFFDPAGGGDPILYQHL
ANIAG640-11	---------------------------------------ACTTTATATTTTATTTTTGGAATTTGAGCAGGTATAGTAGGAACATCTTTA---AGACTTTTAATTCGAGCTGAATTAGGAAACCCAGGTTCATTAATTGGAGAT---GATCAAATTTATAATACTATTGTTACAGCTCATGCTTTTATTATAATTTTTTTTATAGTTATACCTATTATAATTGGAGGATTTGGAAATTGATTAGTACCTTTAATA---TTAGGAGCTCCAGATATAGCATTTCCACGAATAAATAATATAAGATTTTGATTATTACCCCCCTCATTAACTCTTTTAATTTCTAGAAGAATTGTTGAAAATGGAGCAGGAACAGGATGAACAGTTTACCCCCCACTTTCATCTAATATTGCTCATGGAGGTAGATCAGTTGATTTA---GCTATTTTCTCTTTACATTTAGCTGGAATTTCATCAATTTTAGGAGCAATTAATTTTATTACAACTATTATTAATATACGAATTAATGGATTATCATTTGATCAAATACCTTTATTTGTATGAGCAGTAGGAATTACAGCATTATTATTATTATTATCATTACCAGTATTAGCTGGA---GCTATTACTATATTATTAACAGATCGAAATTTAAATACTTCATTTTTTGATCCAGCTGGAGGTGGAGATCCTATCTTATATCAACATTTA-------------------------------------------------------------------------------------------------------------------------------------------------------------------------------------------------	-------------TLYFIFGIWAGMVGTSL-SLLIRAELGNPGSLIGD-DQIYNTIVTAHAFIMIFFMVMPIMIGGFGNWLVPLM-LGAPDMAFPRMNNMSFWLLPPSLTLLISSSIVENGAGTGWTVYPPLSSNIAHGGSSVDL-AIFSLHLAGISSILGAINFITTIINMRINGLSFDQMPLFVWAVGITALLLLLSLPVLAG-AITMLLTDRNLNTSFFDPAGGGDPILYQHL--------------------------------------------------------------------------------------------------------------------------------------------------------------------------------------------------------------------------------------------------------------F---------------------------------	5.0	Arthropoda	Insecta	Lepidoptera	Crambidae	Aporocosmus	Aporocosmus lamprodeta	BOLD:AAO6726	actttatattttatttttggaatttgagcaggtatagtaggaacatctttaagacttttaattcgagctgaattaggaaacccaggttcattaattggagatgatcaaatttataatactattgttacagctcatgcttttattataattttttttatagttatacctattataattggaggatttggaaattgattagtacctttaatattaggagctccagatatagcatttccacgaataaataatataagattttgattattacccccctcattaactcttttaatttctagaagaattgttgaaaatggagcaggaacaggatgaacagtttaccccccactttcatctaatattgctcatggaggtagatcagttgatttagctattttctctttacatttagctggaatttcatcaattttaggagcaattaattttattacaactattattaatatacgaattaatggattatcatttgatcaaatacctttatttgtatgagcagtaggaattacagcattattattattattatcattaccagtattagctggagctattactatattattaacagatcgaaatttaaatacttcattttttgatccagctggaggtggagatcctatcttatatcaacattta	TLYFIFGIWAGMVGTSLSLLIRAELGNPGSLIGDDQIYNTIVTAHAFIMIFFMVMPIMIGGFGNWLVPLMLGAPDMAFPRMNNMSFWLLPPSLTLLISSSIVENGAGTGWTVYPPLSSNIAHGGSSVDLAIFSLHLAGISSILGAINFITTIINMRINGLSFDQMPLFVWAVGITALLLLLSLPVLAGAITMLLTDRNLNTSFFDPAGGGDPILYQHL
USNMB074-10	------------------------------------------CTTTACCTAATCTTCGGCGCATGAGCAGGCATAATTGGCACCGCCCTA---AGCCTACTTATCCGCGCAGAGCTCGGCCAACCAGGGACTCTCCTTGGAGAC---GACCAAATCTACAACGTAATCGTCACAGCCCATGCCTTCGTAATAATTTTCTTCATAGTAATACCAATCATAATCGGGGGGTTCGGAAACTGATTAGTTCCCCTCATA---ATCGGCGCCCCCGACATAGCATTCCCACGCATAAACAACATAAGCTTCTGACTACTTCCTCCATCATTCCTCCTCCTACTAGCCTCCTCCACAGTAGAAGCAGGAGCGGGCACAGGATGAACAGTCTACCCCCCCTTAGCTGGCAACCTAGCCCACGCCGGACCCTCAGTAGACCTG---GCCATCTTTTCCCTTCATCTAGCTGGCGTATCCTCCATCCTGGGAGCAATCAACTTTATCACCACAGCCATCAACATAAAACCACCCGCCCTATCACAATATCAAACCCCACTATTCGTGTGATCTGTCCTAATCACAGCCGTACTTCTACTGCTAGCACTACCAGTCCTAGCCGCC---GGAATCACCATACTCCTCACAGACCGTAATCTAAACACAACATTCTTCGACCCTGCTGGAGGAGGAGACCCAATCCTATACCAACATCTA-------------------------------------------------------------------------------------------------------------------------------------------------------------------------------------------------	--------------LYLIFGAWAGMIGTAL-SLLIRAELGQPGTLLGD-DQIYNVIVTAHAFVMIFFMVMPIMIGGFGNWLVPLM-IGAPDMAFPRMNNMSFWLLPPSFLLLLASSTVEAGAGTGWTVYPPLAGNLAHAGPSVDL-AIFSLHLAGVSSILGAINFITTAINMKPPALSQYQTPLFVWSVLITAVLLLLALPVLAA-GITMLLTDRNLNTTFFDPAGGGDPILYQHL------------------------------------------------------------------------------------------------------------------------------------------------------------------------------------------------------------------------------------------------------------------------------------------------	2.0	Chordata	Aves	Psittaciformes	Psittacidae	Pionus	Pionus menstruus	BOLD:AAD6521	ctttacctaatcttcggcgcatgagcaggcataattggcaccgccctaagcctacttatccgcgcagagctcggccaaccagggactctccttggagacgaccaaatctacaacgtaatcgtcacagcccatgccttcgtaataattttcttcatagtaataccaatcataatcggggggttcggaaactgattagttcccctcataatcggcgcccccgacatagcattcccacgcataaacaacataagcttctgactacttcctccatcattcctcctcctactagcctcctccacagtagaagcaggagcgggcacaggatgaacagtctacccccccttagctggcaacctagcccacgccggaccctcagtagacctggccatcttttcccttcatctagctggcgtatcctccatcctgggagcaatcaactttatcaccacagccatcaacataaaaccacccgccctatcacaatatcaaaccccactattcgtgtgatctgtcctaatcacagccgtacttctactgctagcactaccagtcctagccgccggaatcaccatactcctcacagaccgtaatctaaacacaacattcttcgaccctgctggaggaggagacccaatcctataccaacatcta	LYLIFGAWAGMIGTALSLLIRAELGQPGTLLGDDQIYNVIVTAHAFVMIFFMVMPIMIGGFGNWLVPLMIGAPDMAFPRMNNMSFWLLPPSFLLLLASSTVEAGAGTGWTVYPPLAGNLAHAGPSVDLAIFSLHLAGVSSILGAINFITTAINMKPPALSQYQTPLFVWSVLITAVLLLLALPVLAAGITMLLTDRNLNTTFFDPAGGGDPILYQHL
CCHAR634-19	------------------------------------------TTATATTTTATTTTCGGGGCTTGATCAGGAATGGTCGGGACTTCTTTA---AGAATTTTAATTCGAGCAGAATTAGGACACGCTGGTTCATTAATTGGTGAT---GACCAAATTTATAATGTAATCGTTACAGCTCACGCTTTTGTAATAATTTTTTTTATAGTTATACCTATTTTAATTGGGGGATTTGGGAATTGATTAGTGCCCCTTATA---TTGGGGGCACCTGATATAGCTTTCCCCCGAATAAATAATATAAGTTTTTGACTTCTTCCCCCTTCTTTAACGTTACTTTTATCAAGCTCAATTGTTGAAAATGGGGCAGGTACAGGTTGAACTGTTTACCCCCCCCTTTCTTCAGGGATCGCCCACACAGGGGGGTCTGTTGATTTA---GCAATTTTTTCTCTCCATTTAGCGGGTATTTCATCAATTTTAGGGGCAGTTAATTTTATTACAACTGTAATTAATATGCGATCTAATGGTATTACTTTAGATCGTATACCTTTATTTGTTTGATCAGTAATTATTACAGCTATTTTATTACTATTATCTTTACCCGTATTAGCCGGG---GCAATTACTATATTATTAACTGATCGAAATTTAAATACTTCCTTCTTTGATCCAGCCGGAGGGGGAGACCCAATTTTATATCAACACTTA-------------------------------------------------------------------------------------------------------------------------------------------------------------------------------------------------	--------------LYFIFGAWSGMVGTSL-SILIRAELGHAGSLIGD-DQIYNVIVTAHAFVMIFFMVMPILIGGFGNWLVPLM-LGAPDMAFPRMNNMSFWLLPPSLTLLLSSSIVENGAGTGWTVYPPLSSGIAHTGGSVDL-AIFSLHLAGISSILGAVNFITTVINMRSNGITLDRMPLFVWSVIITAILLLLSLPVLAG-AITMLLTDRNLNTSFFDPAGGGDPILYQHL------------------------------------------------------------------------------------------------------------------------------------------------------------------------------------------------------------------------------------------------------------------------------------------------	5.0	Arthropoda	Insecta	Diptera	Chironomidae	Rheocricotopus	Rheocricotopus chapmani	BOLD:AAU3407	ttatattttattttcggggcttgatcaggaatggtcgggacttctttaagaattttaattcgagcagaattaggacacgctggttcattaattggtgatgaccaaatttataatgtaatcgttacagctcacgcttttgtaataattttttttatagttatacctattttaattgggggatttgggaattgattagtgccccttatattgggggcacctgatatagctttcccccgaataaataatataagtttttgacttcttcccccttctttaacgttacttttatcaagctcaattgttgaaaatggggcaggtacaggttgaactgtttacccccccctttcttcagggatcgcccacacaggggggtctgttgatttagcaattttttctctccatttagcgggtatttcatcaattttaggggcagttaattttattacaactgtaattaatatgcgatctaatggtattactttagatcgtatacctttatttgtttgatcagtaattattacagctattttattactattatctttacccgtattagccggggcaattactatattattaactgatcgaaatttaaatacttccttctttgatccagccggagggggagacccaattttatatcaacactta	LYFIFGAWSGMVGTSLSILIRAELGHAGSLIGDDQIYNVIVTAHAFVMIFFMVMPILIGGFGNWLVPLMLGAPDMAFPRMNNMSFWLLPPSLTLLLSSSIVENGAGTGWTVYPPLSSGIAHTGGSVDLAIFSLHLAGISSILGAVNFITTVINMRSNGITLDRMPLFVWSVIITAILLLLSLPVLAGAITMLLTDRNLNTSFFDPAGGGDPILYQHL
GWNC437-07	---------------------------------------ACTTTATATTTTATTTTTGGAATTTGAGCTGGTATAATCGGAACTTCTTTA---AGATTATTAATTCGAGCTGAATTAGGTAACCCTGGATCATTAATTGGTGAT---GATCAAATTTATAATACTATTGTAACCGCTCATGCTTTTATTATAATTTTTTTTATAGTTATACCTATTATAATTGGAGGATTTGGTAATTGATTAGTACCTTTAATG---TTAGGGGCACCTGACATAGCATTTCCACGAATAAATAATATAAGATTTTGACTATTACCTCCTTCTATTACTCTTTTAATTTCAAGAAGAGTAGTAGAAAACGGAGCCGGTACAGGATGAACGGTTTATCCCCCTTTATCATCCAATATCGCCCACGGAGGAAGATCAGTTGATCTA---GCTATTTTTTCTTTACATTTAGCTGGAATTTCTTCTATTTTAGGAGCAATTAACTTTATTACAACAATCATTAATATACGATTAAATAATATATTTTTTGATCAATTACCTCTTTTTGTTTGAGCTGTTGGAATTACAGCTTTCTTATTATTATTATCTCTTCCAGTTTTAGCTGGA---GCTATTACTATACTATTAACAGATCGAAATTTAAATACCTCATTTTTTGATCCGGCTGGAGGAGGAGATCCTATTCTTTATCAACATTTA-------------------------------------------------------------------------------------------------------------------------------------------------------------------------------------------------	-------------TLYFIFGIWAGMIGTSL-SLLIRAELGNPGSLIGD-DQIYNTIVTAHAFIMIFFMVMPIMIGGFGNWLVPLM-LGAPDMAFPRMNNMSFWLLPPSITLLISSSVVENGAGTGWTVYPPLSSNIAHGGSSVDL-AIFSLHLAGISSILGAINFITTIINMRLNNMFFDQLPLFVWAVGITAFLLLLSLPVLAG-AITMLLTDRNLNTSFFDPAGGGDPILYQHL--------------------------------------------------------------------------------------------------------------------------------------------------------------------------------------------------------------------------------------------------------------F---------------------------------	5.0	Arthropoda	Insecta	Lepidoptera	Geometridae	Hydriomena	Hydriomena perfracta	BOLD:AAA2022	actttatattttatttttggaatttgagctggtataatcggaacttctttaagattattaattcgagctgaattaggtaaccctggatcattaattggtgatgatcaaatttataatactattgtaaccgctcatgcttttattataattttttttatagttatacctattataattggaggatttggtaattgattagtacctttaatgttaggggcacctgacatagcatttccacgaataaataatataagattttgactattacctccttctattactcttttaatttcaagaagagtagtagaaaacggagccggtacaggatgaacggtttatccccctttatcatccaatatcgcccacggaggaagatcagttgatctagctattttttctttacatttagctggaatttcttctattttaggagcaattaactttattacaacaatcattaatatacgattaaataatatattttttgatcaattacctctttttgtttgagctgttggaattacagctttcttattattattatctcttccagttttagctggagctattactatactattaacagatcgaaatttaaatacctcattttttgatccggctggaggaggagatcctattctttatcaacattta	TLYFIFGIWAGMIGTSLSLLIRAELGNPGSLIGDDQIYNTIVTAHAFIMIFFMVMPIMIGGFGNWLVPLMLGAPDMAFPRMNNMSFWLLPPSITLLISSSVVENGAGTGWTVYPPLSSNIAHGGSSVDLAIFSLHLAGISSILGAINFITTIINMRLNNMFFDQLPLFVWAVGITAFLLLLSLPVLAGAITMLLTDRNLNTSFFDPAGGGDPILYQHL
LPNGB246-06	---------------------------------------ACATTATATTTTATTTTTGGAATTTGAGCAGGAATAGTAGGAACATCTTTA---AGTTTATTAATTCGAGCAGAATTAGGAAATCCAGGTTCATTAATTGGTGAT---GATCAAATTTATAATACTATTGTTACAGCTCATGCTTTTATTATAATTTTTTTTATAGTTATACCAATTATAATTGGAGGATTTGGAAATTGATTAGTACCTTTAATA---TTAGGAGCTCCTGATATAGCTTTTCCACGAATAAATAATATAAGATTTTGATTATTACCACCTTCTATTACTCTTTTAATTTCAAGAAGAATTGTAGAAAATGGAGCAGGTACAGGATGAACAGTCTACCCCCCACTTTCATCTAATATTGCTCATGGAGGAAGATCAGTTGACTTA---GCAATTTTTTCTCTACATTTAGCAGGAATTTCTTCAATTTTAGGAGCAATTAATTTTATTACTACTATTATTAATATACGAATTAATAAATTAAATTTTGAACAAATACCTTTATTTGTTTGATCAGTAGGTATTACTGCCCTTTTACTTTTACTTTCTTTACCAGTATTAGCAGGA---GCTATTACTATACTTTTAACAGATCGTAATTTAAATACATCTTTTTTTGACCCTGCTGGAGGAGGAGATCCTATTCTTTATCAACATTTA-------------------------------------------------------------------------------------------------------------------------------------------------------------------------------------------------	-------------TLYFIFGIWAGMVGTSL-SLLIRAELGNPGSLIGD-DQIYNTIVTAHAFIMIFFMVMPIMIGGFGNWLVPLM-LGAPDMAFPRMNNMSFWLLPPSITLLISSSIVENGAGTGWTVYPPLSSNIAHGGSSVDL-AIFSLHLAGISSILGAINFITTIINMRINKLNFEQMPLFVWSVGITALLLLLSLPVLAG-AITMLLTDRNLNTSFFDPAGGGDPILYQHL--------------------------------------------------------------------------------------------------------------------------------------------------------------------------------------------------------------------------------------------------------------F---------------------------------	5.0	Arthropoda	Insecta	Lepidoptera	Thyrididae	Addaea	Addaea pusilla	BOLD:AAA5554	acattatattttatttttggaatttgagcaggaatagtaggaacatctttaagtttattaattcgagcagaattaggaaatccaggttcattaattggtgatgatcaaatttataatactattgttacagctcatgcttttattataattttttttatagttataccaattataattggaggatttggaaattgattagtacctttaatattaggagctcctgatatagcttttccacgaataaataatataagattttgattattaccaccttctattactcttttaatttcaagaagaattgtagaaaatggagcaggtacaggatgaacagtctaccccccactttcatctaatattgctcatggaggaagatcagttgacttagcaattttttctctacatttagcaggaatttcttcaattttaggagcaattaattttattactactattattaatatacgaattaataaattaaattttgaacaaatacctttatttgtttgatcagtaggtattactgcccttttacttttactttctttaccagtattagcaggagctattactatacttttaacagatcgtaatttaaatacatctttttttgaccctgctggaggaggagatcctattctttatcaacattta	TLYFIFGIWAGMVGTSLSLLIRAELGNPGSLIGDDQIYNTIVTAHAFIMIFFMVMPIMIGGFGNWLVPLMLGAPDMAFPRMNNMSFWLLPPSITLLISSSIVENGAGTGWTVYPPLSSNIAHGGSSVDLAIFSLHLAGISSILGAINFITTIINMRINKLNFEQMPLFVWSVGITALLLLLSLPVLAGAITMLLTDRNLNTSFFDPAGGGDPILYQHL
MYFAB473-11	---------------------------------------ACTATATATTTTATTTTAGGAATTTGGTCAGCAATAGTAGGAACAGGATTA---AGATTATTAATTCGATTAGAATTAAGTATACCAGGAAGATTAATTGGAGAT---GATCAAACATATAACGTTATTGTAACAGCACATGCATTTATTATAATCTTTTTCATAGTAATACCAATCATAATTGGAGGATTTGGTAATTGATTAGTACCTTTAATA---TTAGGGGCCCCAGACATAGCCTTTCCGCGACTTAATAATTTAAGATTTTGATTATTACCTCCCTCTCTTACTTTACTATTATGTTCAGCTGCAGTAGAAAGAGGGGCTGGCACAGGATGAACAGTATATCCTCCTTTATCAGCTAATATTTCTCACAGAGGGGCATCAGTTGATATA---ACTATTTTTTCATTACACTTAGCTGGCGCATCCTCAATTTTAGGGGCAATTAATTTTATTTCCACTATTATTAACATACGAACTAGAGGAATATCATTTGAGCGCGTTCCCCTGTTTGTATGGTCTGTAAAAATTACAGTAATTCTTCTCCTACTATCTCTTCCAGTCCTAGCAGGA---GCCATTACTATGCTACTCACAGATCGAAATTTAAATACCAGATTCTTTGACCCAACAGGGGGGGGCGATCCCATTTTATACCAGCATTTA-------------------------------------------------------------------------------------------------------------------------------------------------------------------------------------------------	-------------TMYFILGIWSAMVGTGL-SLLIRLELSMPGSLIGD-DQTYNVIVTAHAFIMIFFMVMPIMIGGFGNWLVPLM-LGAPDMAFPRLNNLSFWLLPPSLTLLLCSAAVESGAGTGWTVYPPLSANISHSGASVDM-TIFSLHLAGASSILGAINFISTIINMRTSGMSFERVPLFVWSVKITVILLLLSLPVLAG-AITMLLTDRNLNTSFFDPTGGGDPILYQHL--------------------------------------------------------------------------------------------------------------------------------------------------------------------------------------------------------------------------------------------------------------F---------------------------------	5.0	Arthropoda	Chilopoda	Lithobiomorpha	Lithobiidae	Lithobius	Lithobius mutabilis	BOLD:AAU3436	actatatattttattttaggaatttggtcagcaatagtaggaacaggattaagattattaattcgattagaattaagtataccaggaagattaattggagatgatcaaacatataacgttattgtaacagcacatgcatttattataatctttttcatagtaataccaatcataattggaggatttggtaattgattagtacctttaatattaggggccccagacatagcctttccgcgacttaataatttaagattttgattattacctccctctcttactttactattatgttcagctgcagtagaaagaggggctggcacaggatgaacagtatatcctcctttatcagctaatatttctcacagaggggcatcagttgatataactattttttcattacacttagctggcgcatcctcaattttaggggcaattaattttatttccactattattaacatacgaactagaggaatatcatttgagcgcgttcccctgtttgtatggtctgtaaaaattacagtaattcttctcctactatctcttccagtcctagcaggagccattactatgctactcacagatcgaaatttaaataccagattctttgacccaacaggggggggcgatcccattttataccagcattta	TMYFILGIWSAMVGTGLSLLIRLELSMPGSLIGDDQTYNVIVTAHAFIMIFFMVMPIMIGGFGNWLVPLMLGAPDMAFPRLNNLSFWLLPPSLTLLLCSAAVESGAGTGWTVYPPLSANISHSGASVDMTIFSLHLAGASSILGAINFISTIINMRTSGMSFERVPLFVWSVKITVILLLLSLPVLAGAITMLLTDRNLNTSFFDPTGGGDPILYQHL
PHSAU1102-12	---------------------------------------ACTTTATACTTTTTATTTGGAATTTGAGCCGGAATAGTGGGAACTTCTTTA---AGTTTATTAATTCGAATAGAACTTGGAACTCCAGGATTATTAATTGGAGAT---GACCAAATTTATAATACAATTGTTACAGCTCATGCTTTCATTATAATTTTTTTTATAGTTATACCTATTATAATTGGAGGATTCGGAAATTGATTAGTTCCTTTAATA---CTAAGTGCTCCAGATATAGCTTTCCCCCGAATAAATAATATAAGATTTTGACTTCTCCCCCCCTCTTTATTATTATTAACTTCAAGAAGAATCTTAGAATCCGGTGCAGGTACTGGATGAACAGTGTACCCCCCACTTTCATCTAATATTGCTCATGGAGGAGCTTCAGTAGACTTA---GCTATTTTTTCTCTTCATTTAGCTGGAATTTCATCTATTTTAGGAGCTATTAATTTTATTACTACTATAATTAATATAAAGCCCCAAAATATAAAATTTGATCAACTTCCTTTATTTGTATGAGCCGTAAGAATCACAGCCCTACTTTTACTTCTTTCTCTCCCAGTATTAGCTGGT---GCTATCACTATATTATTAACAGACCGAAATCTTAATACTTCTTTTTTTGACCCTGCTGGTGGAGGAGATCCAATTTTATATCAACATTTA-------------------------------------------------------------------------------------------------------------------------------------------------------------------------------------------------	-------------TLYFLFGIWAGMVGTSL-SLLIRMELGTPGLLIGD-DQIYNTIVTAHAFIMIFFMVMPIMIGGFGNWLVPLM-LSAPDMAFPRMNNMSFWLLPPSLLLLTSSSILESGAGTGWTVYPPLSSNIAHGGASVDL-AIFSLHLAGISSILGAINFITTMINMKPQNMKFDQLPLFVWAVSITALLLLLSLPVLAG-AITMLLTDRNLNTSFFDPAGGGDPILYQHL--------------------------------------------------------------------------------------------------------------------------------------------------------------------------------------------------------------------------------------------------------------F---------------------------------	5.0	Arthropoda	Insecta	Lepidoptera	Tineidae	Monopis	Monopis meliorella	BOLD:AAC5179	actttatactttttatttggaatttgagccggaatagtgggaacttctttaagtttattaattcgaatagaacttggaactccaggattattaattggagatgaccaaatttataatacaattgttacagctcatgctttcattataattttttttatagttatacctattataattggaggattcggaaattgattagttcctttaatactaagtgctccagatatagctttcccccgaataaataatataagattttgacttctccccccctctttattattattaacttcaagaagaatcttagaatccggtgcaggtactggatgaacagtgtaccccccactttcatctaatattgctcatggaggagcttcagtagacttagctattttttctcttcatttagctggaatttcatctattttaggagctattaattttattactactataattaatataaagccccaaaatataaaatttgatcaacttcctttatttgtatgagccgtaagaatcacagccctacttttacttctttctctcccagtattagctggtgctatcactatattattaacagaccgaaatcttaatacttctttttttgaccctgctggtggaggagatccaattttatatcaacattta	TLYFLFGIWAGMVGTSLSLLIRMELGTPGLLIGDDQIYNTIVTAHAFIMIFFMVMPIMIGGFGNWLVPLMLSAPDMAFPRMNNMSFWLLPPSLLLLTSSSILESGAGTGWTVYPPLSSNIAHGGASVDLAIFSLHLAGISSILGAINFITTMINMKPQNMKFDQLPLFVWAVSITALLLLLSLPVLAGAITMLLTDRNLNTSFFDPAGGGDPILYQHL
AETO002-14	------------------------------------------CTATACCTAATTTTTGGTGCATGAGCAGGAATAGTGGGTACTGGTCTT---AGTCTACTAATCCGCACAGAATTAAGCCAGCCCGGAGCCTTACTGGGTGAT---GACCAGATCTATAATGTAATCGTCACGGCCCATGCCTTTGTAATGATCTTTTTCATAGTTATACCCATCATAATCGGTGGATTCGGAAACTGGCTTGTCCCTCTTATA---ATTGGCGCCCCTGACATAGCTTTTCCTCGAATAAACAACATAAGCTTCTGACTTCTGCCCCCATCATTTCTACTTCTGCTGGCTTCAGCGGGAGTAGAAGCAGGGGCTGGGACTGGGTGAACAGTTTATCCCCCACTAGCCGGCAACCTGGCACATGCTGGTGCCTCAGTCGACCTA---ACCATTTTTTCCTTACATTTAGCAGGGGTGTCTTCGATTCTGGCATCTATCAACTTCATCACCACAATTATTAATATGAAACCACCAGCCATCTCCCAATACCAAACACCCTTATTTGTTTGATCCATCCTCATTACAGCAGTACTTCTTCTCCTCTCCCTCCCAGTTCTAGCGGCA---GGAATCACAATACTTCTTACGGACCGGAACCTTAACACAACCTTTTTTGACCCGGCAGGGGGTGGAGACCCCATCCTCTATCAACATCTA-------------------------------------------------------------------------------------------------------------------------------------------------------------------------------------------------	--------------LYLIFGAWAGMVGTGL-SLLIRTELSQPGALLGD-DQIYNVIVTAHAFVMIFFMVMPIMIGGFGNWLVPLM-IGAPDMAFPRMNNMSFWLLPPSFLLLLASAGVEAGAGTGWTVYPPLAGNLAHAGASVDL-TIFSLHLAGVSSILASINFITTIINMKPPAISQYQTPLFVWSILITAVLLLLSLPVLAA-GITMLLTDRNLNTTFFDPAGGGDPILYQHL------------------------------------------------------------------------------------------------------------------------------------------------------------------------------------------------------------------------------------------------------------------------------------------------	2.0	Chordata	Elasmobranchii	Myliobatiformes	Aetobatidae	Aetobatus	Aetobatus ocellatus	BOLD:ACE7605	ctatacctaatttttggtgcatgagcaggaatagtgggtactggtcttagtctactaatccgcacagaattaagccagcccggagccttactgggtgatgaccagatctataatgtaatcgtcacggcccatgcctttgtaatgatctttttcatagttatacccatcataatcggtggattcggaaactggcttgtccctcttataattggcgcccctgacatagcttttcctcgaataaacaacataagcttctgacttctgcccccatcatttctacttctgctggcttcagcgggagtagaagcaggggctgggactgggtgaacagtttatcccccactagccggcaacctggcacatgctggtgcctcagtcgacctaaccattttttccttacatttagcaggggtgtcttcgattctggcatctatcaacttcatcaccacaattattaatatgaaaccaccagccatctcccaataccaaacacccttatttgtttgatccatcctcattacagcagtacttcttctcctctccctcccagttctagcggcaggaatcacaatacttcttacggaccggaaccttaacacaaccttttttgacccggcagggggtggagaccccatcctctatcaacatcta	LYLIFGAWAGMVGTGLSLLIRTELSQPGALLGDDQIYNVIVTAHAFVMIFFMVMPIMIGGFGNWLVPLMIGAPDMAFPRMNNMSFWLLPPSFLLLLASAGVEAGAGTGWTVYPPLAGNLAHAGASVDLTIFSLHLAGVSSILASINFITTIINMKPPAISQYQTPLFVWSILITAVLLLLSLPVLAAGITMLLTDRNLNTTFFDPAGGGDPILYQHL
NCCA1908-11	---------------------------------------ACATTATATTTTATTTTTGGGAGTTGAGCTAGAATAGTAGGAACTTCTTTA---AGAATAATTATTCGAGCAGAATTGGGTCATCCAGGATCTTTAATTGGTAAT---GATCAAATTTATAATACTATTGTAACAGCACATGCCTTTGTAATAATTTTTTTTATAGTTATACCTATTATAATTGGTGGATTTGGAAATTGACTTGTTCCTTTAATA---TTAGGAGCTCCCGATATAGCATTTCCTCGAATAAATAATATAAGATTTTGATTACTCCCCCCTTCTTTATTATTATTATTAAATAGATCTATAGTTGATACTGGGGCTGGTACTGGATGAACAGTTTATCCTCCGCTATCAAGTCTTGTTTCTCATGGAGGCCCTTCTGTTGATTTA---GCAATTTTTTCACTTCATTTAGCAGGGATCTCTTCTATTTTAGGGGCTGTAAATTTTATTACAACAATTATTAATATACGATCAATTGGAATTACTTTTGAACGAATACCTTTATTTGTTTGATCAGTATTAATTACAGCAGTATTATTACTTCTTTCTTTGCCTGTTTTAGCGGGC---GCTATTACAATACTTTTAACAGATCGAAATTTAAATACTTCTTTTTTTGATCCTGCAGGAGGGGGAGATCCTATTCTTTATCAACATTTA-------------------------------------------------------------------------------------------------------------------------------------------------------------------------------------------------	-------------TLYFIFGSWASMVGTSL-SMIIRAELGHPGSLIGN-DQIYNTIVTAHAFVMIFFMVMPIMIGGFGNWLVPLM-LGAPDMAFPRMNNMSFWLLPPSLLLLLNSSMVDTGAGTGWTVYPPLSSLVSHGGPSVDL-AIFSLHLAGISSILGAVNFITTIINMRSIGITFERMPLFVWSVLITAVLLLLSLPVLAG-AITMLLTDRNLNTSFFDPAGGGDPILYQHL--------------------------------------------------------------------------------------------------------------------------------------------------------------------------------------------------------------------------------------------------------------F---------------------------------	5.0	Arthropoda	Insecta	Diptera	Psychodidae	Psychoda		BOLD:ABV1314	acattatattttatttttgggagttgagctagaatagtaggaacttctttaagaataattattcgagcagaattgggtcatccaggatctttaattggtaatgatcaaatttataatactattgtaacagcacatgcctttgtaataattttttttatagttatacctattataattggtggatttggaaattgacttgttcctttaatattaggagctcccgatatagcatttcctcgaataaataatataagattttgattactccccccttctttattattattattaaatagatctatagttgatactggggctggtactggatgaacagtttatcctccgctatcaagtcttgtttctcatggaggcccttctgttgatttagcaattttttcacttcatttagcagggatctcttctattttaggggctgtaaattttattacaacaattattaatatacgatcaattggaattacttttgaacgaatacctttatttgtttgatcagtattaattacagcagtattattacttctttctttgcctgttttagcgggcgctattacaatacttttaacagatcgaaatttaaatacttctttttttgatcctgcaggagggggagatcctattctttatcaacattta	TLYFIFGSWASMVGTSLSMIIRAELGHPGSLIGNDQIYNTIVTAHAFVMIFFMVMPIMIGGFGNWLVPLMLGAPDMAFPRMNNMSFWLLPPSLLLLLNSSMVDTGAGTGWTVYPPLSSLVSHGGPSVDLAIFSLHLAGISSILGAVNFITTIINMRSIGITFERMPLFVWSVLITAVLLLLSLPVLAGAITMLLTDRNLNTSFFDPAGGGDPILYQHL
DNATR128-13	------------------------------------------CTGTATTTAGTATTTGGTGCCTGAGCAGGCATAGTCGGCACAGCCCTC---AGCCTTCTGATCCGTGCCGAACTGAGCCAACCTGGTGCCCTGCTTGGCGAT---GATCAGATCTACAATGTTATCGTTACAGCCCACGCCTTTGTCATGATTTTCTTTATAGTAATACCCATCATAATTGGCGGATTCGGAAACTGACTGGTCCCCCTAATA---ATTGGGGCCCCAGACATGGCATTTCCTCGCATGAACAATATGAGCTTCTGACTCCTACCCCCATCCTTCCTACTCCTTTTAGCCTCCTCTGGGGTAGAGGCCGGAGCCGGCACAGGGTGAACTGTTTACCCTCCACTGGCGGGAAACCTGGCCCATGCAGGAGCCTCTGTAGACCTA---ACCATTTTCTCCCTTCACCTGGCTGGGGTTTCGTCCATTTTGGGGGCTATTAATTTTATTACCACCATTATTAACATGAAACCCCCCGCAGTATCCCAATATCAAACACCTCTATTTGTGTGATCTGTATTAATCACGGCCGTACTCCTCCTACTATCACTGCCAGTGCTAGCTGCA---GGGATCACAATGCTCCTAACAGACCGAAATTTAAACACCACCTTCTTTGACCCAGCCGGAGGAGGAGACCCCATCCTCTACCAACACCTA-------------------------------------------------------------------------------------------------------------------------------------------------------------------------------------------------	--------------LYLVFGAWAGMVGTAL-SLLIRAELSQPGALLGD-DQIYNVIVTAHAFVMIFFMVMPIMIGGFGNWLVPLM-IGAPDMAFPRMNNMSFWLLPPSFLLLLASSGVEAGAGTGWTVYPPLAGNLAHAGASVDL-TIFSLHLAGVSSILGAINFITTIINMKPPAVSQYQTPLFVWSVLITAVLLLLSLPVLAA-GITMLLTDRNLNTTFFDPAGGGDPILYQHL--------------------------------------------------------------------------------------------------------------------------------------------------------------------------------------------------------------------------------------------------------------F---------------------------------	2.0	Chordata	Actinopterygii	Acipenseriformes	Acipenseridae	Acipenser	Acipenser gueldenstaedtii	BOLD:AAA3850	ctgtatttagtatttggtgcctgagcaggcatagtcggcacagccctcagccttctgatccgtgccgaactgagccaacctggtgccctgcttggcgatgatcagatctacaatgttatcgttacagcccacgcctttgtcatgattttctttatagtaatacccatcataattggcggattcggaaactgactggtccccctaataattggggccccagacatggcatttcctcgcatgaacaatatgagcttctgactcctacccccatccttcctactccttttagcctcctctggggtagaggccggagccggcacagggtgaactgtttaccctccactggcgggaaacctggcccatgcaggagcctctgtagacctaaccattttctcccttcacctggctggggtttcgtccattttgggggctattaattttattaccaccattattaacatgaaaccccccgcagtatcccaatatcaaacacctctatttgtgtgatctgtattaatcacggccgtactcctcctactatcactgccagtgctagctgcagggatcacaatgctcctaacagaccgaaatttaaacaccaccttctttgacccagccggaggaggagaccccatcctctaccaacaccta	LYLVFGAWAGMVGTALSLLIRAELSQPGALLGDDQIYNVIVTAHAFVMIFFMVMPIMIGGFGNWLVPLMIGAPDMAFPRMNNMSFWLLPPSFLLLLASSGVEAGAGTGWTVYPPLAGNLAHAGASVDLTIFSLHLAGVSSILGAINFITTIINMKPPAVSQYQTPLFVWSVLITAVLLLLSLPVLAAGITMLLTDRNLNTTFFDPAGGGDPILYQHL
GBMIN117088-17	---------------------------------------ACTTTATATATAATTTTTGGGGCTTGGGCTGCTATAGTAGGTACTGCTATA---AGAGTATTGATCCGAGTTGAGTTAGGACAAACTGGGAGAATATTAGGAGAT---GATCAATTGTATAATGTTATTGTGACTGCCCATGCTTTTATTATGATTTTTTTTATAGTTATACCAATTCTTATTGGAGGATTTGGTAATTGATTAGTTCCTTTGATG---TTAGGAGCGCCTGATATAGCTTTTCCTCGAATGAATAATTTAAGATTTTGATTATTGCCTCCTTCATTATTATTATTATTTATTTCTTCAATGGTAGAAATAGGAGTTGGGGCGGGATGAACAATTTATCCTCCTCTAGCTTCTTTAGAGGGACATTCTGGGAGATCAGTGGATTTT---GCTATTTTTTCTCTTCATTTAGCGGGGGCTTCTTCTATTATAGGAGCAATTAATTTTATTTCGACTATTTTAAATATACGATCTTATGGAATTAGTATAGAAAAGGTTTCTTTATTTGTTTGATCTGTTTTAGTTACTGCTGTTTTATTATTGTTGTCTTTGCCAGTATTGGCTGGG---GCTATTACAATATTATTAACTGATCGAAATTTTAATACTTCTTTTTTTGATCCTTCTGGGGGTGGGGATCCTATTTTATTTCAACATTTGTTTTGATTTTTTGGTCATCCCGAGGTTTATATTCTAATTTTACCAGGATTTGGAATTGTTTCTCATATTATTAGAGCTTCTGTAGGGAAACGG---GAGCCTTTTGGGAATTTAGGGATAATTTATGCTATAGTAGGTATTGGGGGGATAGGATTTGTTGTA-------------------------------	-------------TLYMIFGAWAAMVGTAM-SVLIRVELGQTGSMLGD-DQLYNVIVTAHAFIMIFFMVMPILIGGFGNWLVPLM-LGAPDMAFPRMNNLSFWLLPPSLLLLFISSMVEMGVGAGWTIYPPLASLEGHSGSSVDF-AIFSLHLAGASSIMGAINFISTILNMRSYGISMEKVSLFVWSVLVTAVLLLLSLPVLAG-AITMLLTDRNFNTSFFDPSGGGDPILFQHLFWFFGHPEVYILILPGFGIVSHIISASVGKR-EPFGNLGMIYAMVGIGGMGFVV--------------------------------------------------------------------------------------------------------------------------------------------------------------------------------------------------------X---------------------------------	5.0	Arthropoda	Arachnida	Araneae	Linyphiidae	Laperousea	Laperousea sp. GH58	BOLD:ADJ8027	actttatatataatttttggggcttgggctgctatagtaggtactgctataagagtattgatccgagttgagttaggacaaactgggagaatattaggagatgatcaattgtataatgttattgtgactgcccatgcttttattatgattttttttatagttataccaattcttattggaggatttggtaattgattagttcctttgatgttaggagcgcctgatatagcttttcctcgaatgaataatttaagattttgattattgcctccttcattattattattatttatttcttcaatggtagaaataggagttggggcgggatgaacaatttatcctcctctagcttctttagagggacattctgggagatcagtggattttgctattttttctcttcatttagcgggggcttcttctattataggagcaattaattttatttcgactattttaaatatacgatcttatggaattagtatagaaaaggtttctttatttgtttgatctgttttagttactgctgttttattattgttgtctttgccagtattggctggggctattacaatattattaactgatcgaaattttaatacttctttttttgatccttctgggggtggggatcctattttatttcaacatttg	TLYMIFGAWAAMVGTAMSVLIRVELGQTGSMLGDDQLYNVIVTAHAFIMIFFMVMPILIGGFGNWLVPLMLGAPDMAFPRMNNLSFWLLPPSLLLLFISSMVEMGVGAGWTIYPPLASLEGHSGSSVDFAIFSLHLAGASSIMGAINFISTILNMRSYGISMEKVSLFVWSVLVTAVLLLLSLPVLAGAITMLLTDRNFNTSFFDPSGGGDPILFQHL
PREXP060-14	---------------------------------------ACATTATACTTTTTATTTGGAATATGGGCAGGAATAGTAGGAACATCGTTA---AGTATTTTAATTCGGTTAGAATTAGGAACTAGAGGAAGATTAATTGGAAAC---GACCAAATTTATAATATAATTGTTACAGCTCATGCTTTCATTATAATTTTCTTTATAGTAATACCTATTATAATTGGGGGTTTTGGAAATTGATTAGTTCCTTTAATA---ATTGGAGCTCCTGATATAGCATTTCCACGATTAAATAACATAAGATTTTGACTTTTACCCCCTGCTTTAACTCTTTTAATTTTAAGAACAATCGTAGAAATAGGGGCAGGAACAGGATGAACTGTTTACCCTCCTCTTTCTTCTAATTTAACACATAATGGGCCTTCAGTAGATTTA---GTGATTTTTAGTTTACATTTAGCAGGAATTTCCTCAATTTTAGGTGCAGTAAATTTCATTTCAACTATTATAAATATACGTCCATTTGGTATAATACTTGATAAAACTCCTTTATTTGTATGATCTGTTCTTATTACAGCAATTCTTTTATTACTATCACTACCAGTTCTTGCAGGA---GCAATTACTATACTATTAACTGACCGAAACTTAAATTCTTCTTTTTTTGACCCAACCGGTGGGGGAGACCCAATTTTATACCAACATTTA-------------------------------------------------------------------------------------------------------------------------------------------------------------------------------------------------	-------------TLYFLFGMWAGMVGTSL-SILIRLELGTSGSLIGN-DQIYNMIVTAHAFIMIFFMVMPIMIGGFGNWLVPLM-IGAPDMAFPRLNNMSFWLLPPALTLLILSTIVEMGAGTGWTVYPPLSSNLTHNGPSVDL-VIFSLHLAGISSILGAVNFISTIMNMRPFGMMLDKTPLFVWSVLITAILLLLSLPVLAG-AITMLLTDRNLNSSFFDPTGGGDPILYQHL--------------------------------------------------------------------------------------------------------------------------------------------------------------------------------------------------------------------------------------------------------------F---------------------------------	5.0	Arthropoda	Insecta	Coleoptera	Coccinellidae	Harmonia	Harmonia axyridis	BOLD:AAB5640	acattatactttttatttggaatatgggcaggaatagtaggaacatcgttaagtattttaattcggttagaattaggaactagaggaagattaattggaaacgaccaaatttataatataattgttacagctcatgctttcattataattttctttatagtaatacctattataattgggggttttggaaattgattagttcctttaataattggagctcctgatatagcatttccacgattaaataacataagattttgacttttaccccctgctttaactcttttaattttaagaacaatcgtagaaataggggcaggaacaggatgaactgtttaccctcctctttcttctaatttaacacataatgggccttcagtagatttagtgatttttagtttacatttagcaggaatttcctcaattttaggtgcagtaaatttcatttcaactattataaatatacgtccatttggtataatacttgataaaactcctttatttgtatgatctgttcttattacagcaattcttttattactatcactaccagttcttgcaggagcaattactatactattaactgaccgaaacttaaattcttctttttttgacccaaccggtgggggagacccaattttataccaacattta	TLYFLFGMWAGMVGTSLSILIRLELGTSGSLIGNDQIYNMIVTAHAFIMIFFMVMPIMIGGFGNWLVPLMIGAPDMAFPRLNNMSFWLLPPALTLLILSTIVEMGAGTGWTVYPPLSSNLTHNGPSVDLVIFSLHLAGISSILGAVNFISTIMNMRPFGMMLDKTPLFVWSVLITAILLLLSLPVLAGAITMLLTDRNLNSSFFDPTGGGDPILYQHL
LPSOB086-08	---------------------------------------ACACTATATTTTATTTTTGGTATTTGAGCAGGAATAGTAGGAACATCTTTA---AGACTTTTAATTCGAGCTGAATTAGGTACCCCAGGATTTTTAATTGGAGAT---GATCAAATTTATAATACTATTGTAACAGCTCATGCTTTTATTATAATTTTTTTTATAGTTATACCTATTATAATTGGTGGATTTGGAAATTGATTAGTACCTTTAATA---TTAGGAGCCCCTGATATAGCATTCCCACGAATAAATAATATAAGTTTTTGACTACTTCCCCCATCACTAACTTTATTAATTTCAAGAAGAATTGTAGAAAACGGAGCAGGAACAGGATGAACAGTTTATCCCCCACTTTCATCTAATATTGCTCATGGAGGAAGATCAGTAGATCTT---GCTATTTTTTCTTTACATTTAGCCGGAATTTCATCTATTTTAGGAGCTATTAATTTTATTACAACAATTATTAATATACGACTTAACAATATATCATTTGATCAAATACCCTTATTTGTATGAGCTGTAGGAATTACAGCATTTTTACTACTTCTTTCATTACCTGTATTAGCAGGG---GCTATTACTATACTTTTAACTGATCGTAATTTAAATACTTCATTCTTTGATCCTGCAGGAGGTGGAGATCCAATTTTATATCAACATTTA-------------------------------------------------------------------------------------------------------------------------------------------------------------------------------------------------	-------------TLYFIFGIWAGMVGTSL-SLLIRAELGTPGFLIGD-DQIYNTIVTAHAFIMIFFMVMPIMIGGFGNWLVPLM-LGAPDMAFPRMNNMSFWLLPPSLTLLISSSIVENGAGTGWTVYPPLSSNIAHGGSSVDL-AIFSLHLAGISSILGAINFITTIINMRLNNMSFDQMPLFVWAVGITAFLLLLSLPVLAG-AITMLLTDRNLNTSFFDPAGGGDPILYQHL--------------------------------------------------------------------------------------------------------------------------------------------------------------------------------------------------------------------------------------------------------------F---------------------------------	5.0	Arthropoda	Insecta	Lepidoptera	Notodontidae	Heterocampa	Heterocampa subrotata	BOLD:AAA6576	acactatattttatttttggtatttgagcaggaatagtaggaacatctttaagacttttaattcgagctgaattaggtaccccaggatttttaattggagatgatcaaatttataatactattgtaacagctcatgcttttattataattttttttatagttatacctattataattggtggatttggaaattgattagtacctttaatattaggagcccctgatatagcattcccacgaataaataatataagtttttgactacttcccccatcactaactttattaatttcaagaagaattgtagaaaacggagcaggaacaggatgaacagtttatcccccactttcatctaatattgctcatggaggaagatcagtagatcttgctattttttctttacatttagccggaatttcatctattttaggagctattaattttattacaacaattattaatatacgacttaacaatatatcatttgatcaaatacccttatttgtatgagctgtaggaattacagcatttttactacttctttcattacctgtattagcaggggctattactatacttttaactgatcgtaatttaaatacttcattctttgatcctgcaggaggtggagatccaattttatatcaacattta	TLYFIFGIWAGMVGTSLSLLIRAELGTPGFLIGDDQIYNTIVTAHAFIMIFFMVMPIMIGGFGNWLVPLMLGAPDMAFPRMNNMSFWLLPPSLTLLISSSIVENGAGTGWTVYPPLSSNIAHGGSSVDLAIFSLHLAGISSILGAINFITTIINMRLNNMSFDQMPLFVWAVGITAFLLLLSLPVLAGAITMLLTDRNLNTSFFDPAGGGDPILYQHL
ASHYD1240-09	---------------------------------------ACTTTATATTTTATTTTTGGAGCATGAGCCAGTATAATCGGAACATCATTA---AGTATATTAATTCGAGTTGAATTAGGTCATCCTGGCTCACTTATTGGAAAT---GACCAAATTTATAATGTAATTGTAACAGCTCATGCATTTGTTATAATTTTTTTTATAGTAATACCAATTATAATTGGAGGATTCGGAAATTGATTGGTTCCATTAATA---TTAGGAGCTCCAGATATAGCTTTTCCACGAATAAATAATATAAGTTTTTGGCTTCTACCTCCTGCTTTAATGCTTTTATTAACAAGCAGTATAGTAGAAAGTGGAGCTGGAACAGGATGAACAGTTTACCCTCCTTTATCTTCTATTATTGCTCATGGAGGAGCTTCTGTCGATTTA---GCTATTTTTTCGTTACATTTAGCTGGGGTTTCTTCTATTTTAGGAGCTGTAAATTTTATTACTACTGTAATTAATATACGGTCTACTGGTATTACATTTGATCGTATACCATTATTTGTTTGATCAGTAGCTATTACTGCTTTATTACTTTTATTGTCATTACCTGTTTTAGCTGGA---GCTATTACAATATTACTAACAGATCGAAATTTAAATACATCATTTTTTGATCCAGCGGGAGGGGGTGACCCTATTTTATATCAACATTTA-------------------------------------------------------------------------------------------------------------------------------------------------------------------------------------------------	-------------TLYFIFGAWASMIGTSL-SMLIRVELGHPGSLIGN-DQIYNVIVTAHAFVMIFFMVMPIMIGGFGNWLVPLM-LGAPDMAFPRMNNMSFWLLPPALMLLLTSSMVESGAGTGWTVYPPLSSIIAHGGASVDL-AIFSLHLAGVSSILGAVNFITTVINMRSTGITFDRMPLFVWSVAITALLLLLSLPVLAG-AITMLLTDRNLNTSFFDPAGGGDPILYQHL--------------------------------------------------------------------------------------------------------------------------------------------------------------------------------------------------------------------------------------------------------------F---------------------------------	5.0	Arthropoda	Insecta	Diptera	Tachinidae	Houghia	Houghia aerata	BOLD:AAB4432	actttatattttatttttggagcatgagccagtataatcggaacatcattaagtatattaattcgagttgaattaggtcatcctggctcacttattggaaatgaccaaatttataatgtaattgtaacagctcatgcatttgttataattttttttatagtaataccaattataattggaggattcggaaattgattggttccattaatattaggagctccagatatagcttttccacgaataaataatataagtttttggcttctacctcctgctttaatgcttttattaacaagcagtatagtagaaagtggagctggaacaggatgaacagtttaccctcctttatcttctattattgctcatggaggagcttctgtcgatttagctattttttcgttacatttagctggggtttcttctattttaggagctgtaaattttattactactgtaattaatatacggtctactggtattacatttgatcgtataccattatttgtttgatcagtagctattactgctttattacttttattgtcattacctgttttagctggagctattacaatattactaacagatcgaaatttaaatacatcattttttgatccagcgggagggggtgaccctattttatatcaacattta	TLYFIFGAWASMIGTSLSMLIRVELGHPGSLIGNDQIYNVIVTAHAFVMIFFMVMPIMIGGFGNWLVPLMLGAPDMAFPRMNNMSFWLLPPALMLLLTSSMVESGAGTGWTVYPPLSSIIAHGGASVDLAIFSLHLAGVSSILGAVNFITTVINMRSTGITFDRMPLFVWSVAITALLLLLSLPVLAGAITMLLTDRNLNTSFFDPAGGGDPILYQHL
RDNMK804-12	---------------------------------------ACATTATATTTTATTTTTGGTATTTGAGCAGGAATAGTAGGTACTTCATTA---AGATTACTAATTCGAGCAGAATTAGGAACCCCTGGATCTTTAATTGGAGAT---GATCAAATTTATAATACTATTGTAACAGCTCATGCTTTTATTATAATTTTTTTTATAGTAATACCTATTATAATTGGAGGATTTGGTAATTGACTTGTACCTTTAATA---TTAGGAGCACCAGATATAGCTTTCCCACGAATAAATAATATAAGTTTTTGACTTCTTCCCCCATCACTAACTTTATTAATTTCAAGTAGAATTGTAGAAAATGGAGCAGGAACAGGATGAACAGTTTATCCCCCCCTTTCATCTAATATTGCTCATGGAGGAAGATCTGTAGATTTA---GCAATTTTCTCATTACATTTAGCTGGGATTTCCTCTATTTTAGGAGCAATTAACTTTATTACAACAATTATTAATATACGATTAAATAATTTATCATTTGATCAAATACCATTGTTTGTATGAGCTGTTGGAATTACTGCATTTTTATTATTATTATCTCTCCCTGTTTTAGCAGGT---GCTATTACAATATTATTAACAGATCGTAATTTAAATACATCCTTCTTTGATCCTGCTGGAGGAGGTGATCCAATTCTCTATCAACATTTA-------------------------------------------------------------------------------------------------------------------------------------------------------------------------------------------------	-------------TLYFIFGIWAGMVGTSL-SLLIRAELGTPGSLIGD-DQIYNTIVTAHAFIMIFFMVMPIMIGGFGNWLVPLM-LGAPDMAFPRMNNMSFWLLPPSLTLLISSSIVENGAGTGWTVYPPLSSNIAHGGSSVDL-AIFSLHLAGISSILGAINFITTIINMRLNNLSFDQMPLFVWAVGITAFLLLLSLPVLAG-AITMLLTDRNLNTSFFDPAGGGDPILYQHL--------------------------------------------------------------------------------------------------------------------------------------------------------------------------------------------------------------------------------------------------------------F---------------------------------	5.0	Arthropoda	Insecta	Lepidoptera	Noctuidae	Acronicta	Acronicta extricata	BOLD:AAV9947	acattatattttatttttggtatttgagcaggaatagtaggtacttcattaagattactaattcgagcagaattaggaacccctggatctttaattggagatgatcaaatttataatactattgtaacagctcatgcttttattataattttttttatagtaatacctattataattggaggatttggtaattgacttgtacctttaatattaggagcaccagatatagctttcccacgaataaataatataagtttttgacttcttcccccatcactaactttattaatttcaagtagaattgtagaaaatggagcaggaacaggatgaacagtttatccccccctttcatctaatattgctcatggaggaagatctgtagatttagcaattttctcattacatttagctgggatttcctctattttaggagcaattaactttattacaacaattattaatatacgattaaataatttatcatttgatcaaataccattgtttgtatgagctgttggaattactgcatttttattattattatctctccctgttttagcaggtgctattacaatattattaacagatcgtaatttaaatacatccttctttgatcctgctggaggaggtgatccaattctctatcaacattta	TLYFIFGIWAGMVGTSLSLLIRAELGTPGSLIGDDQIYNTIVTAHAFIMIFFMVMPIMIGGFGNWLVPLMLGAPDMAFPRMNNMSFWLLPPSLTLLISSSIVENGAGTGWTVYPPLSSNIAHGGSSVDLAIFSLHLAGISSILGAINFITTIINMRLNNLSFDQMPLFVWAVGITAFLLLLSLPVLAGAITMLLTDRNLNTSFFDPAGGGDPILYQHL
FOA642-04	------------------------------------------CTTTATCTTGTATTTGGTGCCTGAGCCGGTATAGTGGGAACCGCCCTC---AGCCTGCTTATTCGAGCTGAGCTGAGCCAACCAGGAGCCCTACTTGGCGAC---GATCAGATCTATAACGTAATCGTTACAGCACACGCTTTCGTAATAATTTTCTTTATAGTAATACCAATTATGATTGGTGGCTTCGGAAACTGACTTGTACCTCTTATA---GTCGGCGCCCCAGACATAGCATTCCCTCGAATAAACAACATAAGCTTCTGACTTCTCCCACCATCCTTCCTGCTCCTTCTAGCCTCCTCTGGAGTAGAAGCTGGTGCTGGGACTGGCTGAACAGTATACCCCCCTCTAGCCGGTAACCTAGCCCATGCAGGAGCATCTGTAGACTTA---ACCATCTTCTCACTTCACTTAGCGGGAGTTTCATCTATTCTAGGGGCAATTAACTTCATCACAACTATTATCAATATAAAACCCCCAGCCATTTCTCAGTATCAAACACCTTTGTTCGTTTGAGCTGTATTAATTACAGCAGTTCTACTGCTCCTGTCCCTACCCGTGCTCGCCGCC---GGTATTACAATACTTCTAACAGATCGAAACCTCAACACCACTTTCTTTGACCCCGCTGGAGGAGGAGACCCAATTCTCTACCAACACCTA-------------------------------------------------------------------------------------------------------------------------------------------------------------------------------------------------	--------------LYLVFGAWAGMVGTAL-SLLIRAELSQPGALLGD-DQIYNVIVTAHAFVMIFFMVMPIMIGGFGNWLVPLM-VGAPDMAFPRMNNMSFWLLPPSFLLLLASSGVEAGAGTGWTVYPPLAGNLAHAGASVDL-TIFSLHLAGVSSILGAINFITTIINMKPPAISQYQTPLFVWAVLITAVLLLLSLPVLAA-GITMLLTDRNLNTTFFDPAGGGDPILYQHL--------------------------------------------------------------------------------------------------------------------------------------------------------------------------------------------------------------------------------------------------------------F---------------------------------	2.0	Chordata	Actinopterygii	Perciformes	Serranidae	Epinephelus	Epinephelus areolatus	BOLD:AAA9821	ctttatcttgtatttggtgcctgagccggtatagtgggaaccgccctcagcctgcttattcgagctgagctgagccaaccaggagccctacttggcgacgatcagatctataacgtaatcgttacagcacacgctttcgtaataattttctttatagtaataccaattatgattggtggcttcggaaactgacttgtacctcttatagtcggcgccccagacatagcattccctcgaataaacaacataagcttctgacttctcccaccatccttcctgctccttctagcctcctctggagtagaagctggtgctgggactggctgaacagtatacccccctctagccggtaacctagcccatgcaggagcatctgtagacttaaccatcttctcacttcacttagcgggagtttcatctattctaggggcaattaacttcatcacaactattatcaatataaaacccccagccatttctcagtatcaaacacctttgttcgtttgagctgtattaattacagcagttctactgctcctgtccctacccgtgctcgccgccggtattacaatacttctaacagatcgaaacctcaacaccactttctttgaccccgctggaggaggagacccaattctctaccaacaccta	LYLVFGAWAGMVGTALSLLIRAELSQPGALLGDDQIYNVIVTAHAFVMIFFMVMPIMIGGFGNWLVPLMVGAPDMAFPRMNNMSFWLLPPSFLLLLASSGVEAGAGTGWTVYPPLAGNLAHAGASVDLTIFSLHLAGVSSILGAINFITTIINMKPPAISQYQTPLFVWAVLITAVLLLLSLPVLAAGITMLLTDRNLNTTFFDPAGGGDPILYQHL
ASBTL089-05	---------------------------------------ACTTTATATTTTTTATTTGGTAGATGATCTGGTATAGTTGGAACATCATTA---AGATTATTAATTCGAACTGAATTAGGAATACCAGGAACTTTAATTGGAAAT---GATCAAATTTATAATGTAATTGTAACTGCTCATGCTTTCATTATAATTTTTTTTATAGTAATACCAATTTTAATTGGTGGATTTGGAAACTGATTAGTCCCATTAATA---CTTGGTGCTCCCGATATAGCCTTCCCCCGAATAAATAATATAAGATTTTGATTATTACCCCCTTCTCTAACATTACTTCTAATAAGAAGAATAGTAGAAAGAGGGACTGGAACTGGTTGAACAGTTTACCCACCATTATCAGCTAATATAGCTCATGGAGGTGCTTCTGTAGATTTA---GCTATTTTTAGCTTACATTTAGCAGGTATTTCCTCTATTTTAGGTGCAGTAAATTTTATTACAACTGTTATTAATATACGATCAACTGGAATAACTTTTGATCGAATACCCTTATTTGTTTGAGCTGTAGCAATTACAGCTTTATTACTTTTACTTTCATTACCTGTTTTAGCTGGA---GCTATTACTATACTATTAACTGACCGAAATCTTAATACATCTTTCTTTGACCCAAGAAGGAGGGGAGACCCTATTCTTTACCAACACTTG-------------------------------------------------------------------------------------------------------------------------------------------------------------------------------------------------	-------------TLYFLFGSWSGMVGTSL-SLLIRTELGMPGTLIGN-DQIYNVIVTAHAFIMIFFMVMPILIGGFGNWLVPLM-LGAPDMAFPRMNNMSFWLLPPSLTLLLMSSMVESGTGTGWTVYPPLSANMAHGGASVDL-AIFSLHLAGISSILGAVNFITTVINMRSTGMTFDRMPLFVWAVAITALLLLLSLPVLAG-AITMLLTDRNLNTSFFDPSSSGDPILYQHL--------------------------------------------------------------------------------------------------------------------------------------------------------------------------------------------------------------------------------------------------------------F---------------------------------	5.0	Arthropoda	Insecta	Coleoptera	Scarabaeidae	Megathopa	Megathopa villosa	BOLD:AAX3170	actttatattttttatttggtagatgatctggtatagttggaacatcattaagattattaattcgaactgaattaggaataccaggaactttaattggaaatgatcaaatttataatgtaattgtaactgctcatgctttcattataattttttttatagtaataccaattttaattggtggatttggaaactgattagtcccattaatacttggtgctcccgatatagccttcccccgaataaataatataagattttgattattacccccttctctaacattacttctaataagaagaatagtagaaagagggactggaactggttgaacagtttacccaccattatcagctaatatagctcatggaggtgcttctgtagatttagctatttttagcttacatttagcaggtatttcctctattttaggtgcagtaaattttattacaactgttattaatatacgatcaactggaataacttttgatcgaatacccttatttgtttgagctgtagcaattacagctttattacttttactttcattacctgttttagctggagctattactatactattaactgaccgaaatcttaatacatctttctttgacccaagaaggaggggagaccctattctttaccaacacttg	TLYFLFGSWSGMVGTSLSLLIRTELGMPGTLIGNDQIYNVIVTAHAFIMIFFMVMPILIGGFGNWLVPLMLGAPDMAFPRMNNMSFWLLPPSLTLLLMSSMVESGTGTGWTVYPPLSANMAHGGASVDLAIFSLHLAGISSILGAVNFITTVINMRSTGMTFDRMPLFVWAVAITALLLLLSLPVLAGAITMLLTDRNLNTSFFDPSSSGDPILYQHL
GBGL31744-19	---------------------------------------ACATTATATTTTATTTTCGGAATTTGAGCTGGTATAGTAGGAACTTCATTA---AGTTTATTAATTCGGGCAGAATTAGGTAACCCAGGATCTTTAATTGGGGAT---GATCAAATTTATAATACTATTGTTACAGCTCATGCTTTTATTATAATTTTTTTTATAGTCATACCTATTATAATTGGAGGATTTGGAAATTGATTAGTTCCTCTAATA---TTAGGGGCCCCTGATATAGCTTTTCCTCGAATAAATAATATAAGTTTTTGATTACTTCCCCCATCTTTAACCTTACTTATTTCAAGAAGTGTGGTAGAAACTGGAGCAGGAACAGGATGAACAGTCTATCCCCCACTATCATCTAATATTGCTCATGGAGGAAGTTCAGTAGATTTA---GCAATTTTTTCTTTACATTTAGCTGGAATCTCCTCTATTTTAGGGGCTATTAATTTCATTACAACAATTATTAATATACGACTTAATGGAATATCTTTTGATCAAATACCTTTATTTGTTTGAGCAGTAGGAATTACAGCATTTTTACTTTTATTATCTTTACCTGTATTAGCTGGA---GCTATTACAATATTATTAACTGATCGAAATTTAAATACTTCTTTTTTTGATCCAGCAGGGGGAGGAGACCCTATTTTATATCAACACTTA-------------------------------------------------------------------------------------------------------------------------------------------------------------------------------------------------	-------------TLYFIFGIWAGMVGTSL-SLLIRAELGNPGSLIGD-DQIYNTIVTAHAFIMIFFMVMPIMIGGFGNWLVPLM-LGAPDMAFPRMNNMSFWLLPPSLTLLISSSVVETGAGTGWTVYPPLSSNIAHGGSSVDL-AIFSLHLAGISSILGAINFITTIINMRLNGMSFDQMPLFVWAVGITAFLLLLSLPVLAG-AITMLLTDRNLNTSFFDPAGGGDPILYQHL--------------------------------------------------------------------------------------------------------------------------------------------------------------------------------------------------------------------------------------------------------------F---------------------------------	5.0	Arthropoda	Insecta	Lepidoptera	Notodontidae	Peridea	Peridea elzet	BOLD:ACS6525	acattatattttattttcggaatttgagctggtatagtaggaacttcattaagtttattaattcgggcagaattaggtaacccaggatctttaattggggatgatcaaatttataatactattgttacagctcatgcttttattataattttttttatagtcatacctattataattggaggatttggaaattgattagttcctctaatattaggggcccctgatatagcttttcctcgaataaataatataagtttttgattacttcccccatctttaaccttacttatttcaagaagtgtggtagaaactggagcaggaacaggatgaacagtctatcccccactatcatctaatattgctcatggaggaagttcagtagatttagcaattttttctttacatttagctggaatctcctctattttaggggctattaatttcattacaacaattattaatatacgacttaatggaatatcttttgatcaaatacctttatttgtttgagcagtaggaattacagcatttttacttttattatctttacctgtattagctggagctattacaatattattaactgatcgaaatttaaatacttctttttttgatccagcagggggaggagaccctattttatatcaacactta	TLYFIFGIWAGMVGTSLSLLIRAELGNPGSLIGDDQIYNTIVTAHAFIMIFFMVMPIMIGGFGNWLVPLMLGAPDMAFPRMNNMSFWLLPPSLTLLISSSVVETGAGTGWTVYPPLSSNIAHGGSSVDLAIFSLHLAGISSILGAINFITTIINMRLNGMSFDQMPLFVWAVGITAFLLLLSLPVLAGAITMLLTDRNLNTSFFDPAGGGDPILYQHL
OPPEC5201-17	---------------------------------------ATTTTATATTTCATTTTTGGGGCCTGATCTGGGATACTAGGTTTATCCTTA---AGTATAATTATCCGAATTAACCTGCGAAATATAAAAGTATTAATTGATGAT---GACCAATTTTATAATTCAGTTGTAACAGCCCATGCTTTTGTTATAATTTTTTTTACAGTTATACCTATTCTTATCGGGGGGTTTGGAAATTGACTAGTCCCATTAATA---CTAGGAGCCCCAGATATGGCTTTCCCACGAATAAATAATATAAGATTCTGGCTCCTACCTCCTTCATTACTCCTTTTAATAATAGGTTTACTCATAGGAGACGGAGCGGGAACAGGATGAACAGTTTATCCTCCATTATCA---ACTTTTTACCACTCCTCAATTTCAGTAGATTTA---ACAATTTTCTCCCTTCATTTAGCAGGAATCTCCTCTATTTTAGGTGCAGTTAACTTTATCACAACAGCTATTCATCTTCGTCACAGTAGTCTAACGATAGAAAAAATTTCCTTATTCACTTGATCTGTTTTAATTACAACTATTCTTCTTCTTCTTTCACTTCCAGTCCTAGCTGGT---GCAATTACCATGATTTTAACAGATCGAAATCTAAATACAACCTTTTTTGATCCTAGGGGAGGGGGAGACCCAATCCTATATCAGCACCTA-------------------------------------------------------------------------------------------------------------------------------------------------------------------------------------------------	-------------ILYFIFGAWSGMLGLSL-SMIIRINLRNMKVLIDD-DQFYNSVVTAHAFVMIFFTVMPILIGGFGNWLVPLM-LGAPDMAFPRMNNMSFWLLPPSLLLLMMGLLMGDGAGTGWTVYPPLS-TFYHSSISVDL-TIFSLHLAGISSILGAVNFITTAIHLRHSSLTMEKISLFTWSVLITTILLLLSLPVLAG-AITMILTDRNLNTTFFDPSGGGDPILYQHL--------------------------------------------------------------------------------------------------------------------------------------------------------------------------------------------------------------------------------------------------------------F---------------------------------	5.0	Arthropoda	Insecta	Thysanoptera	Aeolothripidae	Aeolothrips	Aeolothrips fasciatus	BOLD:AAU0577	attttatatttcatttttggggcctgatctgggatactaggtttatccttaagtataattatccgaattaacctgcgaaatataaaagtattaattgatgatgaccaattttataattcagttgtaacagcccatgcttttgttataattttttttacagttatacctattcttatcggggggtttggaaattgactagtcccattaatactaggagccccagatatggctttcccacgaataaataatataagattctggctcctacctccttcattactccttttaataataggtttactcataggagacggagcgggaacaggatgaacagtttatcctccattatcaactttttaccactcctcaatttcagtagatttaacaattttctcccttcatttagcaggaatctcctctattttaggtgcagttaactttatcacaacagctattcatcttcgtcacagtagtctaacgatagaaaaaatttccttattcacttgatctgttttaattacaactattcttcttcttctttcacttccagtcctagctggtgcaattaccatgattttaacagatcgaaatctaaatacaaccttttttgatcctaggggagggggagacccaatcctatatcagcaccta	ILYFIFGAWSGMLGLSLSMIIRINLRNMKVLIDDDQFYNSVVTAHAFVMIFFTVMPILIGGFGNWLVPLMLGAPDMAFPRMNNMSFWLLPPSLLLLMMGLLMGDGAGTGWTVYPPLSTFYHSSISVDLTIFSLHLAGISSILGAVNFITTAIHLRHSSLTMEKISLFTWSVLITTILLLLSLPVLAGAITMILTDRNLNTTFFDPSGGGDPILYQHL
KAARG565-07	---------------------------------------------------------GGCGCATGAGCCGGAATAGTGGGTACCGCCCTA---AGCCTCCTCATTCGGGCAGAACTAGGCCAACCCGGAGCCCTTCTGGGAGAC---GACCAAGTCTACAACGTAATCGTCACAGCCCATGCCTTTGTAATAATCTTCTTCATAGTTATACCAATCATGATCGGAGGATTTGGAAACTGACTAGTCCCTCTAATA---ATCGGAGCCCCAGACATAGCATTCCCACGAATAAATAACATAAGCTTCTGACTACTCCCTCCATCCTTCCTCCTCCTCCTAGCATCTTCTACCGTCGAAGCAGGTGTCGGCACAGGCTGAACAGTATATCCCCCACTAGCAGGAAACCTAGCCCATGCTGGAGCCTCAGTCGACCTT---GCAATTTTCTCCCTACATCTAGCCGGTATCTCCTCAATCCTAGGGGCTATCAACTTCATTACAACAGCAATCAACATAAAACCCCCTGCCCTTTCACAATACCAAACCCCCCTATTTGTATGATCAGTCTTAATCACTGCAGTTCTCCTACTCCTATCTCTTCCAGTCCTTGCCGCA---GGAATCACAATACTCCTTACAGACCGAAACCTTAATACCACATTCTTCGACCCTGCCGGAGGAGGAGACCCCGTCCTATACCAACACCTATTCTGATTCTTCGGACACCCAGAAGTTTACATCTTAATC----------------------------------------------------------------------------------------------------------------------------------------------------------	-------------------GAWAGMVGTAL-SLLIRAELGQPGALLGD-DQVYNVIVTAHAFVMIFFMVMPIMIGGFGNWLVPLM-IGAPDMAFPRMNNMSFWLLPPSFLLLLASSTVEAGVGTGWTVYPPLAGNLAHAGASVDL-AIFSLHLAGISSILGAINFITTAINMKPPALSQYQTPLFVWSVLITAVLLLLSLPVLAA-GITMLLTDRNLNTTFFDPAGGGDPVLYQHLFWFFGHPEVYILI-----------------------------------------------------------------------------------------------------------------------------------------------------------------------------------------------------------------------------------------------------------------------------------	2.0	Chordata	Aves	Passeriformes	Passerellidae	Zonotrichia	Zonotrichia capensis	BOLD:AAA8767	ggcgcatgagccggaatagtgggtaccgccctaagcctcctcattcgggcagaactaggccaacccggagcccttctgggagacgaccaagtctacaacgtaatcgtcacagcccatgcctttgtaataatcttcttcatagttataccaatcatgatcggaggatttggaaactgactagtccctctaataatcggagccccagacatagcattcccacgaataaataacataagcttctgactactccctccatccttcctcctcctcctagcatcttctaccgtcgaagcaggtgtcggcacaggctgaacagtatatcccccactagcaggaaacctagcccatgctggagcctcagtcgaccttgcaattttctccctacatctagccggtatctcctcaatcctaggggctatcaacttcattacaacagcaatcaacataaaaccccctgccctttcacaataccaaacccccctatttgtatgatcagtcttaatcactgcagttctcctactcctatctcttccagtccttgccgcaggaatcacaatactccttacagaccgaaaccttaataccacattcttcgaccctgccggaggaggagaccccgtcctataccaacaccta	GAWAGMVGTALSLLIRAELGQPGALLGDDQVYNVIVTAHAFVMIFFMVMPIMIGGFGNWLVPLMIGAPDMAFPRMNNMSFWLLPPSFLLLLASSTVEAGVGTGWTVYPPLAGNLAHAGASVDLAIFSLHLAGISSILGAINFITTAINMKPPALSQYQTPLFVWSVLITAVLLLLSLPVLAAGITMLLTDRNLNTTFFDPAGGGDPVLYQHL
MAMOT1704-12	---------------------------------------ACTTTATATTTTATTTTTGGAATTTGAGCAGGTATAGTTGGTACTTCATTA---AGTTTATTAATTCGAGCGGAATTAGGAAATCCAGGTTCACTAATTGGAGAT---GATCAAATTTATAATACTATTGTTACAGCTCATGCTTTTATTATAATTTTCTTTATAGTTATACCAATTATAATTGGAGGATTTGGTAATTGATTAGTACCTCTAATA---TTAGGAGCTCCTGATATAGCTTTCCCCCGAATAAATAATATAAGTTTCTGACTTCTTCCCCCTTCTTTAACACTTCTAATTTCTAGAAGAATTGTAGAAAATGGAGCAGGAACTGGATGAACTGTTTATCCCCCTCTTTCTTCTAATATTGCTCATAGAGGAAGATCAGTAGATCTT---GCTATTTTTTCCCTTCATTTAGCTGGAATTTCATCTATTTTAGGAGCTATTAATTTTATTACTACAATTATTAATATACGTTTAAATGGTTTAATGTTTGATCAAATACCTCTTTTTGTTTGAGCTGTGGGAATTACTGCTTTCCTCTTACTTTTATCATTACCTGTCTTAGCTGGT---GCTATTACTATACTTTTAACTGATCGTAATTTAAATACTTCATTTTTTGACCCTGCTGGAGGAGGAGATCCTATTTTATATCAACATTTA-------------------------------------------------------------------------------------------------------------------------------------------------------------------------------------------------	-------------TLYFIFGIWAGMVGTSL-SLLIRAELGNPGSLIGD-DQIYNTIVTAHAFIMIFFMVMPIMIGGFGNWLVPLM-LGAPDMAFPRMNNMSFWLLPPSLTLLISSSIVENGAGTGWTVYPPLSSNIAHSGSSVDL-AIFSLHLAGISSILGAINFITTIINMRLNGLMFDQMPLFVWAVGITAFLLLLSLPVLAG-AITMLLTDRNLNTSFFDPAGGGDPILYQHL--------------------------------------------------------------------------------------------------------------------------------------------------------------------------------------------------------------------------------------------------------------F---------------------------------	5.0	Arthropoda	Insecta	Lepidoptera	Erebidae	Anumeta		BOLD:AAN9222	actttatattttatttttggaatttgagcaggtatagttggtacttcattaagtttattaattcgagcggaattaggaaatccaggttcactaattggagatgatcaaatttataatactattgttacagctcatgcttttattataattttctttatagttataccaattataattggaggatttggtaattgattagtacctctaatattaggagctcctgatatagctttcccccgaataaataatataagtttctgacttcttcccccttctttaacacttctaatttctagaagaattgtagaaaatggagcaggaactggatgaactgtttatccccctctttcttctaatattgctcatagaggaagatcagtagatcttgctattttttcccttcatttagctggaatttcatctattttaggagctattaattttattactacaattattaatatacgtttaaatggtttaatgtttgatcaaatacctctttttgtttgagctgtgggaattactgctttcctcttacttttatcattacctgtcttagctggtgctattactatacttttaactgatcgtaatttaaatacttcattttttgaccctgctggaggaggagatcctattttatatcaacattta	TLYFIFGIWAGMVGTSLSLLIRAELGNPGSLIGDDQIYNTIVTAHAFIMIFFMVMPIMIGGFGNWLVPLMLGAPDMAFPRMNNMSFWLLPPSLTLLISSSIVENGAGTGWTVYPPLSSNIAHSGSSVDLAIFSLHLAGISSILGAINFITTIINMRLNGLMFDQMPLFVWAVGITAFLLLLSLPVLAGAITMLLTDRNLNTSFFDPAGGGDPILYQHL
FUPR945-09	------------------------------------------CTCTATATAGTATTTGGTGCCTGAACCGGAATAATTGGCACAGCTCTC---AGCCTTCTGATTCGAGCAGAACTTAGCCAGCCCGGAGCTCTTATAGGCGAC---GACCAAATTTATAATGTGATCGTAACCGCTCACGCCTTCGTAATAATCTTCTTCATAGTTATGCCAATTATAATTGGAGGTTTCGGGAACTGACTTATTCCCCTGATA---ATCGGGGCCCCCGACATAGCATTCCCACGAATAAATAACATGAGCTTCTGGCTCCTTCCGCCCTCCTTTCTTCTCCTCCTGGCATCCTCTGGTGTTGAAGCTGGAGCAGGTACGGGCTGAACCGTGTACCCTCCTCTAGCTGGTAATCTTGCCCACGCCGGGGCCTCAGTAGACTTA---GCCATTTTCTCCCTTCATCTTGCAGGTGTATCCTCTATTCTAGGATCAATTAATTTTATTACAACAATTATTAATATAAAACCCCCAGCAATTTCTCAATATCAAACACCTTTATTTATTTGAGCCTTGCTGGTAACCACCGTCCTTCTCCTCCTCTCCCTACCAGTCCTAGCTGCT---GGAATTACTATATTACTCACAGACCGAAATCTCAATACAACATTTTTTGACCCCGCCGGAGGAGGTGACCCGATTCTTTACCAACATCTA-------------------------------------------------------------------------------------------------------------------------------------------------------------------------------------------------	--------------LYMVFGAWTGMIGTAL-SLLIRAELSQPGALMGD-DQIYNVIVTAHAFVMIFFMVMPIMIGGFGNWLIPLM-IGAPDMAFPRMNNMSFWLLPPSFLLLLASSGVEAGAGTGWTVYPPLAGNLAHAGASVDL-AIFSLHLAGVSSILGSINFITTIINMKPPAISQYQTPLFIWALLVTTVLLLLSLPVLAA-GITMLLTDRNLNTTFFDPAGGGDPILYQHL------------------------------------------------------------------------------------------------------------------------------------------------------------------------------------------------------------------------------------------------------------------------------------------------	2.0	Chordata	Actinopterygii	Gymnotiformes	Sternopygidae	Sternopygus	Sternopygus macrurus	BOLD:AAC0973	ctctatatagtatttggtgcctgaaccggaataattggcacagctctcagccttctgattcgagcagaacttagccagcccggagctcttataggcgacgaccaaatttataatgtgatcgtaaccgctcacgccttcgtaataatcttcttcatagttatgccaattataattggaggtttcgggaactgacttattcccctgataatcggggcccccgacatagcattcccacgaataaataacatgagcttctggctccttccgccctcctttcttctcctcctggcatcctctggtgttgaagctggagcaggtacgggctgaaccgtgtaccctcctctagctggtaatcttgcccacgccggggcctcagtagacttagccattttctcccttcatcttgcaggtgtatcctctattctaggatcaattaattttattacaacaattattaatataaaacccccagcaatttctcaatatcaaacacctttatttatttgagccttgctggtaaccaccgtccttctcctcctctccctaccagtcctagctgctggaattactatattactcacagaccgaaatctcaatacaacattttttgaccccgccggaggaggtgacccgattctttaccaacatcta	LYMVFGAWTGMIGTALSLLIRAELSQPGALMGDDQIYNVIVTAHAFVMIFFMVMPIMIGGFGNWLIPLMIGAPDMAFPRMNNMSFWLLPPSFLLLLASSGVEAGAGTGWTVYPPLAGNLAHAGASVDLAIFSLHLAGVSSILGSINFITTIINMKPPAISQYQTPLFIWALLVTTVLLLLSLPVLAAGITMLLTDRNLNTTFFDPAGGGDPILYQHL
MHAHF925-06	---------------------------------------ACTTTATATTTTATTTTTGGAATTTGAGCACGATTAATTGGAACTTCTTTA---AGATTACTTATTCGAACTGAATTAGGAACCCCAGGATCTTTAATTGGAGAT---GATCAAATTTATAATACTATTGTAACAGCTCATGCTTTCATTATAATTTTCTTTATAGTTATACCTATTATAATTGGAGGATTTGGTAATTGACTAGTTCCATTAATAATA---GGTGCTCCTGATATAGCTTTCCCCCGTATAAATAATATAAGATTTTGATTATTACCCCCTTCTTTAACTTTATTAATTTCAAGAAGAATTGTTGAAAATGGTGCTGGTACTGGATGAACAGTCTATCCCCCTCTTTCATCTAATATTGCCCACCAAGGAGCTTCCGTTGACCTA---GCAATTTTTTCTCTTCATCTTGCTGGAATTTCATCAATTCTTGGAGCTATTAATTTTATTACAACAATTATTAATATACGAATTAATAATTTATCTTTTGATCAAATACCTTTATTTGTTTGAGCTGTAGGAATTACAGCATTATTATTATTACTCTCTTTACCTGTATTAGCAGGA---GCTATTACTATATTATTAACTGATCGAAATTTAAATACTTCATTTTTTGACCCTGCTGGAGGAGGAGATCCAATTTTATATCAACATTTA-------------------------------------------------------------------------------------------------------------------------------------------------------------------------------------------------	-------------TLYFIFGIWARLIGTSL-SLLIRTELGTPGSLIGD-DQIYNTIVTAHAFIMIFFMVMPIMIGGFGNWLVPLMM-GAPDMAFPRMNNMSFWLLPPSLTLLISSSIVENGAGTGWTVYPPLSSNIAHQGASVDL-AIFSLHLAGISSILGAINFITTIINMRINNLSFDQMPLFVWAVGITALLLLLSLPVLAG-AITMLLTDRNLNTSFFDPAGGGDPILYQHL--------------------------------------------------------------------------------------------------------------------------------------------------------------------------------------------------------------------------------------------------------------F---------------------------------	5.0	Arthropoda	Insecta	Lepidoptera	Hesperiidae	Urbanus	Urbanus proteus	BOLD:AAA1263	actttatattttatttttggaatttgagcacgattaattggaacttctttaagattacttattcgaactgaattaggaaccccaggatctttaattggagatgatcaaatttataatactattgtaacagctcatgctttcattataattttctttatagttatacctattataattggaggatttggtaattgactagttccattaataataggtgctcctgatatagctttcccccgtataaataatataagattttgattattacccccttctttaactttattaatttcaagaagaattgttgaaaatggtgctggtactggatgaacagtctatccccctctttcatctaatattgcccaccaaggagcttccgttgacctagcaattttttctcttcatcttgctggaatttcatcaattcttggagctattaattttattacaacaattattaatatacgaattaataatttatcttttgatcaaatacctttatttgtttgagctgtaggaattacagcattattattattactctctttacctgtattagcaggagctattactatattattaactgatcgaaatttaaatacttcattttttgaccctgctggaggaggagatccaattttatatcaacattta	TLYFIFGIWARLIGTSLSLLIRTELGTPGSLIGDDQIYNTIVTAHAFIMIFFMVMPIMIGGFGNWLVPLMMGAPDMAFPRMNNMSFWLLPPSLTLLISSSIVENGAGTGWTVYPPLSSNIAHQGASVDLAIFSLHLAGISSILGAINFITTIINMRINNLSFDQMPLFVWAVGITALLLLLSLPVLAGAITMLLTDRNLNTSFFDPAGGGDPILYQHL
NEAP021-15	---------------------------------------ACCTTATATTTCATTTTTGGTGCTTGATCCGGTATAGTTGGAACTTCCCTC---AGCCTTCTTATTCGAGCTGAATTAGGCCAACCAGGATCTTTAATTGGTGAT---GATCAAATTTATAATGTGATTGTCACAGCCCATGCTTTTGTAATAATTTTTTTTATAGTTATACCCATTATAATTGGAGGTTTTGGAAATTGACTTGTTCCTCTGATA---CTAGGAGCCCCCGACATGGCTTTCCCTCGAATAAATAATATAAGTTTTTGATTGCTGCCCCCTTCTTTAACTTTATTATTAGCAAGCAGTCTAGTCGAAAATGGAGCTGGGACTGGTTGAACAGTTTACCCACCGCTGTCTGCCGGAATTGCTCACGCAGGGGCTTCAGTTGACATG---GCAATCTTTTCTCTTCATTTAGCTGGTGTATCTTCAATTTTAGGAGCTGTCAATTTTATTACCACAGTCATCAATATACGATCAAGAGGAATAACACTTGATCGTATACCCTTATTTGTTTGAGCAGTAGCTATTACTGCTCTTTTATTACTTCTTTCCCTACCAGTATTAGCTGGA---GCAATCACAATACTTTTAACTGACCGAAACCTTAATACTTCTTTTTTTGATCCAGCAGGAGGTGGAGACCCAATTTTATACCAACATTTA-------------------------------------------------------------------------------------------------------------------------------------------------------------------------------------------------	-------------TLYFIFGAWSGMVGTSL-SLLIRAELGQPGSLIGD-DQIYNVIVTAHAFVMIFFMVMPIMIGGFGNWLVPLM-LGAPDMAFPRMNNMSFWLLPPSLTLLLASSLVENGAGTGWTVYPPLSAGIAHAGASVDM-AIFSLHLAGVSSILGAVNFITTVINMRSSGMTLDRMPLFVWAVAITALLLLLSLPVLAG-AITMLLTDRNLNTSFFDPAGGGDPILYQHL--------------------------------------------------------------------------------------------------------------------------------------------------------------------------------------------------------------------------------------------------------------F---------------------------------	5.0	Arthropoda	Insecta	Plecoptera	Perlodidae	Isoperla	Isoperla Collins Cr srb	BOLD:ACZ1567	accttatatttcatttttggtgcttgatccggtatagttggaacttccctcagccttcttattcgagctgaattaggccaaccaggatctttaattggtgatgatcaaatttataatgtgattgtcacagcccatgcttttgtaataattttttttatagttatacccattataattggaggttttggaaattgacttgttcctctgatactaggagcccccgacatggctttccctcgaataaataatataagtttttgattgctgcccccttctttaactttattattagcaagcagtctagtcgaaaatggagctgggactggttgaacagtttacccaccgctgtctgccggaattgctcacgcaggggcttcagttgacatggcaatcttttctcttcatttagctggtgtatcttcaattttaggagctgtcaattttattaccacagtcatcaatatacgatcaagaggaataacacttgatcgtatacccttatttgtttgagcagtagctattactgctcttttattacttctttccctaccagtattagctggagcaatcacaatacttttaactgaccgaaaccttaatacttctttttttgatccagcaggaggtggagacccaattttataccaacattta	TLYFIFGAWSGMVGTSLSLLIRAELGQPGSLIGDDQIYNVIVTAHAFVMIFFMVMPIMIGGFGNWLVPLMLGAPDMAFPRMNNMSFWLLPPSLTLLLASSLVENGAGTGWTVYPPLSAGIAHAGASVDMAIFSLHLAGVSSILGAVNFITTVINMRSSGMTLDRMPLFVWAVAITALLLLLSLPVLAGAITMLLTDRNLNTSFFDPAGGGDPILYQHL
GMORG901-19	------------------------------------------TTATATTTCTTATTTGGAATTTGATCGGGTATAGTTGGTACTTCTTTA---AGTTTATTAATTCGAATAGAATTAGGAAACCCAGGTAGATTAATTGGAGAT---GATCAAATTTATAATACTATTGTTACAGCTCATGCTTTTATTATAATTTTTTTTATAGTAATACCAATAATAATTGGAGGATTTGGAAATTGATTAGTTCCTATTATA---TTAGGAGCTCCGGATATAGCATTCCCCCGACTTAATAACATAAGATTTTGATTATTACCCCCTTCATTATTACTTTTAATTTCTAGAAGTTTAGTTGAAAACGGAGCTGGAACAGGTTGAACAGTTTACCCACCTCTATCCTCAAATATTGCCCATGGTGGAAGATCTGTTGATTTA---GCTATTTTCTCTTTACATCTAGCTGGTATTAGTTCAATTTTAGGAGCTATTAATTTTATTACAACAATTATTAATATACGAATTAACAAAATAACTTTAGATTCTATATCATTATTTGTTTGATCAGTAGGTATTACTGCTTTACTTTTACTTTTATCGTTACCAGTTTTAGCAGGA---GCTATTACTATATTATTAACAGATCGAAATTTAAATACTTCTTTTTTTGACCCTGCAGGTGGGGGAGATCCAATTTTATATCAACATTTA-------------------------------------------------------------------------------------------------------------------------------------------------------------------------------------------------	--------------LYFLFGIWSGMVGTSL-SLLIRMELGNPGSLIGD-DQIYNTIVTAHAFIMIFFMVMPMMIGGFGNWLVPIM-LGAPDMAFPRLNNMSFWLLPPSLLLLISSSLVENGAGTGWTVYPPLSSNIAHGGSSVDL-AIFSLHLAGISSILGAINFITTIINMRINKMTLDSMSLFVWSVGITALLLLLSLPVLAG-AITMLLTDRNLNTSFFDPAGGGDPILYQHL--------------------------------------------------------------------------------------------------------------------------------------------------------------------------------------------------------------------------------------------------------------X---------------------------------	5.0	Arthropoda	Insecta	Lepidoptera	Gracillariidae	Phyllocnistis		BOLD:ACX5473	ttatatttcttatttggaatttgatcgggtatagttggtacttctttaagtttattaattcgaatagaattaggaaacccaggtagattaattggagatgatcaaatttataatactattgttacagctcatgcttttattataattttttttatagtaataccaataataattggaggatttggaaattgattagttcctattatattaggagctccggatatagcattcccccgacttaataacataagattttgattattacccccttcattattacttttaatttctagaagtttagttgaaaacggagctggaacaggttgaacagtttacccacctctatcctcaaatattgcccatggtggaagatctgttgatttagctattttctctttacatctagctggtattagttcaattttaggagctattaattttattacaacaattattaatatacgaattaacaaaataactttagattctatatcattatttgtttgatcagtaggtattactgctttacttttacttttatcgttaccagttttagcaggagctattactatattattaacagatcgaaatttaaatacttctttttttgaccctgcaggtgggggagatccaattttatatcaacattta	LYFLFGIWSGMVGTSLSLLIRMELGNPGSLIGDDQIYNTIVTAHAFIMIFFMVMPMMIGGFGNWLVPIMLGAPDMAFPRLNNMSFWLLPPSLLLLISSSLVENGAGTGWTVYPPLSSNIAHGGSSVDLAIFSLHLAGISSILGAINFITTIINMRINKMTLDSMSLFVWSVGITALLLLLSLPVLAGAITMLLTDRNLNTSFFDPAGGGDPILYQHL
MHMYL7449-16	---------------------------------------ACTTTATATTTTATTTTTGGTATTTGAGCAGGAATAGTAGGAACTTCTCTT---AGATTATTAATCCGAGCCGAATTAGGCACCCCTGGATCATTAATTGGAGAT---GATCAAATTTATAATACTATTGTAACAGCTCATGCTTTTATTATAATTTTTTTTATAGTAATACCTATTATAATTGGAGGATTTGGAAATTGATTAGTTCCTTTAATA---TTAGGAGCCCCTGATATAGCTTTCCCCCGAATAAATAATATAAGTTTTTGATTACTTCCCCCCTCCTTAACCTTACTAATTTCAAGTAGTATTGTAGAAAATGGAGCAGGTACTGGATGAACAGTTTATCCCCCACTTTCATCTAATATTGCTCATGGCGGTAGTTCAGTTGATTTA---GCTATTTTTTCCCTTCATTTAGCTGGAATTTCTTCTATCTTAGGAGCTATTAATTTTATTACAACAATCATTAATATACGTCTTAATAATATAACCTTTGATCAAATACCTTTATTTGTTTGAGCTGTAGGAATTACAGCATTTTTATTATTATTATCTCTTCCAGTATTAGCAGGA---GCAATTACTATACTTTTAACAGATCGTAATTTAAATACTTCTTTTTTTGATCCTGCAGGTGGAGGAGATCCTATTTTATATCAACATTTA-------------------------------------------------------------------------------------------------------------------------------------------------------------------------------------------------	-------------TLYFIFGIWAGMVGTSL-SLLIRAELGTPGSLIGD-DQIYNTIVTAHAFIMIFFMVMPIMIGGFGNWLVPLM-LGAPDMAFPRMNNMSFWLLPPSLTLLISSSIVENGAGTGWTVYPPLSSNIAHGGSSVDL-AIFSLHLAGISSILGAINFITTIINMRLNNMTFDQMPLFVWAVGITAFLLLLSLPVLAG-AITMLLTDRNLNTSFFDPAGGGDPILYQHL--------------------------------------------------------------------------------------------------------------------------------------------------------------------------------------------------------------------------------------------------------------F---------------------------------	5.0	Arthropoda	Insecta	Lepidoptera	Notodontidae	Meragisa	Meragisa Chacon02	BOLD:AAC8792	actttatattttatttttggtatttgagcaggaatagtaggaacttctcttagattattaatccgagccgaattaggcacccctggatcattaattggagatgatcaaatttataatactattgtaacagctcatgcttttattataattttttttatagtaatacctattataattggaggatttggaaattgattagttcctttaatattaggagcccctgatatagctttcccccgaataaataatataagtttttgattacttcccccctccttaaccttactaatttcaagtagtattgtagaaaatggagcaggtactggatgaacagtttatcccccactttcatctaatattgctcatggcggtagttcagttgatttagctattttttcccttcatttagctggaatttcttctatcttaggagctattaattttattacaacaatcattaatatacgtcttaataatataacctttgatcaaatacctttatttgtttgagctgtaggaattacagcatttttattattattatctcttccagtattagcaggagcaattactatacttttaacagatcgtaatttaaatacttctttttttgatcctgcaggtggaggagatcctattttatatcaacattta	TLYFIFGIWAGMVGTSLSLLIRAELGTPGSLIGDDQIYNTIVTAHAFIMIFFMVMPIMIGGFGNWLVPLMLGAPDMAFPRMNNMSFWLLPPSLTLLISSSIVENGAGTGWTVYPPLSSNIAHGGSSVDLAIFSLHLAGISSILGAINFITTIINMRLNNMTFDQMPLFVWAVGITAFLLLLSLPVLAGAITMLLTDRNLNTSFFDPAGGGDPILYQHL
GMFIE760-12	---------------------------------------ACATTATATTTTATTTTTGGGGCTTGAGCTGGAATAGTAGGAACATCTTTA---AGTATATTAATTCGAGCTGAATTAGGACACCCAGGAGCCTTAATTGGTGAT---GATCAAATTTATAATGTAATTGTTACTGCTCATGCCTTTGTAATAATTTTCTTTATAGTAATGCCTATTATAATTGGAGGATTTGGAAATTGATTAGTACCTTTAATA---TTAGGGGCTCCAGATATAGCCTTCCCCCGAATAAATAATATAAGATTTTGATTATTACCTCCCTCATTAACTTTACTTTTATCTAGTAGTATAGTAGAAAATGGAGCAGGTACTGGATGAACAGTTTACCCTCCGCTTTCTGCCTCTATTGCCCATGGAGGGGCCTCTGTTGATTTA---GCCATTTTCTCCCTTCATTTAGCTGGTATTTCTTCTATTTTAGGGGCAGTAAATTTTATTACCACAGTAATTAATATACGATCAACAGGAATTACATTTGATCGAATACCCCTATTTGTATGAGCTGTTGTAATTACTGCTATTCTTTTATTATTATCCTTACCTGTATTAGCAGGT---GCAATTACTATATTATTAACAGATCGAAATCTAAATACATCGTTCTTTGACCCTGCTGGTGGGGGAGACCCTATTCTATACCAACATTTA-------------------------------------------------------------------------------------------------------------------------------------------------------------------------------------------------	-------------TLYFIFGAWAGMVGTSL-SMLIRAELGHPGALIGD-DQIYNVIVTAHAFVMIFFMVMPIMIGGFGNWLVPLM-LGAPDMAFPRMNNMSFWLLPPSLTLLLSSSMVENGAGTGWTVYPPLSASIAHGGASVDL-AIFSLHLAGISSILGAVNFITTVINMRSTGITFDRMPLFVWAVVITAILLLLSLPVLAG-AITMLLTDRNLNTSFFDPAGGGDPILYQHL--------------------------------------------------------------------------------------------------------------------------------------------------------------------------------------------------------------------------------------------------------------F---------------------------------	5.0	Arthropoda	Insecta	Diptera	Rhagionidae	Rhagio	Rhagio maculatus	BOLD:ACB4419	acattatattttatttttggggcttgagctggaatagtaggaacatctttaagtatattaattcgagctgaattaggacacccaggagccttaattggtgatgatcaaatttataatgtaattgttactgctcatgcctttgtaataattttctttatagtaatgcctattataattggaggatttggaaattgattagtacctttaatattaggggctccagatatagccttcccccgaataaataatataagattttgattattacctccctcattaactttacttttatctagtagtatagtagaaaatggagcaggtactggatgaacagtttaccctccgctttctgcctctattgcccatggaggggcctctgttgatttagccattttctcccttcatttagctggtatttcttctattttaggggcagtaaattttattaccacagtaattaatatacgatcaacaggaattacatttgatcgaatacccctatttgtatgagctgttgtaattactgctattcttttattattatccttacctgtattagcaggtgcaattactatattattaacagatcgaaatctaaatacatcgttctttgaccctgctggtgggggagaccctattctataccaacattta	TLYFIFGAWAGMVGTSLSMLIRAELGHPGALIGDDQIYNVIVTAHAFVMIFFMVMPIMIGGFGNWLVPLMLGAPDMAFPRMNNMSFWLLPPSLTLLLSSSMVENGAGTGWTVYPPLSASIAHGGASVDLAIFSLHLAGISSILGAVNFITTVINMRSTGITFDRMPLFVWAVVITAILLLLSLPVLAGAITMLLTDRNLNTSFFDPAGGGDPILYQHL
GCOL8212-16	---------------------------------------ACATTGTATTTTATTTTTGGTGCTTGAGCTGGAATAGTAGGAACTTCATTA---AGAATTTTAATTCGAGCAGAATTAGGTAATCCCGGATCTCTTATTGGGGAT---GATCAAATTTATAATGTTATCGTAACTGCTCATGCTTTTATCATAATTTTTTTTATAGTTATACCTATTATAATTGGAGGGTTTGGAAATTGATTAGTACCTTTAATA---TTAGGTGCTCCTGATATAGCCTTTCCTCGGATAAACAACATAAGATTTTGACTTTTACCTCCTTCGCTAACTCTTTTATTAATAAGAAGAATAGTAGAAAGAGGGGCAGGAACTGGATGAACAGTGTATCCCCCACTATCATCTAACATTGCTCATAGAGGTGCTTCTGTAGACTTA---GCAATTTTTAGTTTACATTTAGCTGGAATTTCTTCTATTTTAGGAGCTGTAAATTTTATTACAACTGTAATTAATATACGATCTAGAATAATAACTTATGACCGATTACCATTATTTGTATGATCAGTAGCTATTACAGCTTTATTATTATTACTTTCTTTACCAGTTTTAGCAGGA---GCTATTACAATATTATTAACCGACCGAAATCTTAATACATCATTTTTTGATCCAGCAGGTGGAGGAGACCCTATTTTATACCAACACTTA-------------------------------------------------------------------------------------------------------------------------------------------------------------------------------------------------	-------------TLYFIFGAWAGMVGTSL-SILIRAELGNPGSLIGD-DQIYNVIVTAHAFIMIFFMVMPIMIGGFGNWLVPLM-LGAPDMAFPRMNNMSFWLLPPSLTLLLMSSMVESGAGTGWTVYPPLSSNIAHSGASVDL-AIFSLHLAGISSILGAVNFITTVINMRSSMMTYDRLPLFVWSVAITALLLLLSLPVLAG-AITMLLTDRNLNTSFFDPAGGGDPILYQHL--------------------------------------------------------------------------------------------------------------------------------------------------------------------------------------------------------------------------------------------------------------F---------------------------------	5.0	Arthropoda	Insecta	Coleoptera	Hydrophilidae	Anacaena	Anacaena globulus	BOLD:AAF4582	acattgtattttatttttggtgcttgagctggaatagtaggaacttcattaagaattttaattcgagcagaattaggtaatcccggatctcttattggggatgatcaaatttataatgttatcgtaactgctcatgcttttatcataattttttttatagttatacctattataattggagggtttggaaattgattagtacctttaatattaggtgctcctgatatagcctttcctcggataaacaacataagattttgacttttacctccttcgctaactcttttattaataagaagaatagtagaaagaggggcaggaactggatgaacagtgtatcccccactatcatctaacattgctcatagaggtgcttctgtagacttagcaatttttagtttacatttagctggaatttcttctattttaggagctgtaaattttattacaactgtaattaatatacgatctagaataataacttatgaccgattaccattatttgtatgatcagtagctattacagctttattattattactttctttaccagttttagcaggagctattacaatattattaaccgaccgaaatcttaatacatcattttttgatccagcaggtggaggagaccctattttataccaacactta	TLYFIFGAWAGMVGTSLSILIRAELGNPGSLIGDDQIYNVIVTAHAFIMIFFMVMPIMIGGFGNWLVPLMLGAPDMAFPRMNNMSFWLLPPSLTLLLMSSMVESGAGTGWTVYPPLSSNIAHSGASVDLAIFSLHLAGISSILGAVNFITTVINMRSSMMTYDRLPLFVWSVAITALLLLLSLPVLAGAITMLLTDRNLNTSFFDPAGGGDPILYQHL
GBMH16192-19	---------------------------------------ACTCTATACTTCATTTTCGGAGCCTGATCTGGAATGGTCGGAACATCTCTT---AGCTTACTAATCCGGGCTGAACTGGGGCAGCCTGGTTCCCTGATTGGTGAC---GACCAAATCTATAATGTTATTGTAACTGCCCACGCATTCGTAATAATCTTCTTTATAGTTATACCCATCATAATTGGTGGATTCGGAAACTGATTAGTGCCTCTGATA---CTTGGAGCCCCTGATATAGCTTTCCCCCGAATAAACAATATAAGATTTTGACTTCTACCTCCGTCATTAACACTACTCCTGGCAAGTAGACTAGTCGAAAATGGGGCTGGTACCGGTTGGACAGTCTACCCACCGCTATCCGCAGGAATTGCCCATGCCGGAGCGTCAGTCGACATG---GCCATTTTCTCTCTTCACCTAGCAGGTGTATCCTCTATTTTAGGAGCTGTAAACTTTATCACCACGGTAATCAACATACGATCAGCAGGTATATCCCTAGACCGAATGCCCTTATTCGTATGAGCTGTAGCTATTACAGCTTTACTACTCTTACTCTCTCTTCCAGTCCTAGCCGGA---GCTATTACAATACTTCTCACAGACCGTAACTTAAATACCTCCTTCTTTGACCCAGCAGGGGGAGGAGATCCTATCCTCTACCAACAC----------------------------------------------------------------------------------------------------------------------------------------------------------------------------------------------------	-------------TLYFIFGAWSGMVGTSL-SLLIRAELGQPGSLIGD-DQIYNVIVTAHAFVMIFFMVMPIMIGGFGNWLVPLM-LGAPDMAFPRMNNMSFWLLPPSLTLLLASSLVENGAGTGWTVYPPLSAGIAHAGASVDM-AIFSLHLAGVSSILGAVNFITTVINMRSAGMSLDRMPLFVWAVAITALLLLLSLPVLAG-AITMLLTDRNLNTSFFDPAGGGDPILYQH---------------------------------------------------------------------------------------------------------------------------------------------------------------------------------------------------------------------------------------------------------------X---------------------------------	5.0	Arthropoda	Insecta	Plecoptera	Perlidae	Hesperoperla	Hesperoperla pacifica	BOLD:AAK5931	actctatacttcattttcggagcctgatctggaatggtcggaacatctcttagcttactaatccgggctgaactggggcagcctggttccctgattggtgacgaccaaatctataatgttattgtaactgcccacgcattcgtaataatcttctttatagttatacccatcataattggtggattcggaaactgattagtgcctctgatacttggagcccctgatatagctttcccccgaataaacaatataagattttgacttctacctccgtcattaacactactcctggcaagtagactagtcgaaaatggggctggtaccggttggacagtctacccaccgctatccgcaggaattgcccatgccggagcgtcagtcgacatggccattttctctcttcacctagcaggtgtatcctctattttaggagctgtaaactttatcaccacggtaatcaacatacgatcagcaggtatatccctagaccgaatgcccttattcgtatgagctgtagctattacagctttactactcttactctctcttccagtcctagccggagctattacaatacttctcacagaccgtaacttaaatacctccttctttgacccagcagggggaggagatcctatcctctaccaacac	TLYFIFGAWSGMVGTSLSLLIRAELGQPGSLIGDDQIYNVIVTAHAFVMIFFMVMPIMIGGFGNWLVPLMLGAPDMAFPRMNNMSFWLLPPSLTLLLASSLVENGAGTGWTVYPPLSAGIAHAGASVDMAIFSLHLAGVSSILGAVNFITTVINMRSAGMSLDRMPLFVWAVAITALLLLLSLPVLAGAITMLLTDRNLNTSFFDPAGGGDPILYQH
JSRAC064-06	---------------------------------------ACCCTTTATTTAATCTTTGGCGCCTGGGCCGGGATAGTCGGAACAGCTCTA---AGTCTGCTTATTCGCGCAGAATTAAGCCAACCGGGAACACTCCTCGGCGAT---GACCAAATTTATAATGTCATCGTTACCGCTCACGCATTTGTCATAATCTTCTTCATGGTTATGCCAATCTTAATCGGGGGTTTTGGTAATTGACTAGTCCCCCTAATA---ATCGGGGCCCCTGACATGGCATTCCCACGAATAAATAACATGAGCTTTTGACTCCTACCCCCATCTTTCTTCCTCCTTCTAGCCTCTTCTACAGTAGAAGCCGGAGCCGGGACAGGTTGAACAGTATACCCACCCCTAGCCGGAAATCTGGCCCATGCAGGCCCCTCAGTAGATCTA---GCTATTTTCTCACTACACCTAGCTGGTGTTTCATCTATCTTGGGGGCTATTAATTTTATTACTACAATTATTAATATGAAACCCTCATCAACTACACAATATCAAACACCTCTTTTTGTCTGATCCGTATTAATTACTGCGGTTCTGCTTCTCTTATCCCTCCCAGTTTTAGCTGCC---GGAATCACTATACTCCTGACTGACCGCAATTTAAACACCACCTTTTTTGATCCTGCAGGAGGAGGTGATCCAGTTCTGTACCAACATTTA-------------------------------------------------------------------------------------------------------------------------------------------------------------------------------------------------	-------------TLYLIFGAWAGMVGTAL-SLLIRAELSQPGTLLGD-DQIYNVIVTAHAFVMIFFMVMPILIGGFGNWLVPLM-IGAPDMAFPRMNNMSFWLLPPSFFLLLASSTVEAGAGTGWTVYPPLAGNLAHAGPSVDL-AIFSLHLAGVSSILGAINFITTIINMKPSSTTQYQTPLFVWSVLITAVLLLLSLPVLAA-GITMLLTDRNLNTTFFDPAGGGDPVLYQHL--------------------------------------------------------------------------------------------------------------------------------------------------------------------------------------------------------------------------------------------------------------F---------------------------------	2.0	Chordata	Amphibia	Anura	Ranidae	Rana	Rana sylvatica	BOLD:AAA5419	accctttatttaatctttggcgcctgggccgggatagtcggaacagctctaagtctgcttattcgcgcagaattaagccaaccgggaacactcctcggcgatgaccaaatttataatgtcatcgttaccgctcacgcatttgtcataatcttcttcatggttatgccaatcttaatcgggggttttggtaattgactagtccccctaataatcggggcccctgacatggcattcccacgaataaataacatgagcttttgactcctacccccatctttcttcctccttctagcctcttctacagtagaagccggagccgggacaggttgaacagtatacccacccctagccggaaatctggcccatgcaggcccctcagtagatctagctattttctcactacacctagctggtgtttcatctatcttgggggctattaattttattactacaattattaatatgaaaccctcatcaactacacaatatcaaacacctctttttgtctgatccgtattaattactgcggttctgcttctcttatccctcccagttttagctgccggaatcactatactcctgactgaccgcaatttaaacaccaccttttttgatcctgcaggaggaggtgatccagttctgtaccaacattta	TLYLIFGAWAGMVGTALSLLIRAELSQPGTLLGDDQIYNVIVTAHAFVMIFFMVMPILIGGFGNWLVPLMIGAPDMAFPRMNNMSFWLLPPSFFLLLASSTVEAGAGTGWTVYPPLAGNLAHAGPSVDLAIFSLHLAGVSSILGAINFITTIINMKPSSTTQYQTPLFVWSVLITAVLLLLSLPVLAAGITMLLTDRNLNTTFFDPAGGGDPVLYQHL
USCOL456-09	---------------------------------------ACTCTTTATTTTATTTTTGGTGCCTGAGCAGGAATAGCCGGGATATCACTT---AGAATATTAATCCGAGTAGAGTTAAGAACCCCAGGAACTTTACTTGGTGAT---GACCAAATGTATAATGTTATTGTAACTGCTCATGCATTTATCATAATTTTTTTTATAGTAATACCTATTGTAATTGGTGGATTTGGAAATTGACTAGTACCCCTTATA---CTAGGAGCCCCTGATATAGCTTTCCCTCGATTAAATAATATAAGATTTTGATTATTACCCCCATCATTATCATTGTTATTAATCTCTAGAATAGTAGAAAGAGGAGCTGGCACAGGTTGAACAGTGTACCCCCCACTCTCAGCCAATATTGCTCATAGAGGATCTTCTGTAGATTTA---GCAATTTTTAGATTACATTTAGCTGGTATTTCGTCAATTCTTGGAGCAGTAAATTTTATTACAACAGTAATTAATATACGATCACCAGGGATAACCTTTGATCGAATACCATTATTTGTATGATCAGTTGCTATTACTGCTTTATTACTCCTTTTATCTTTACCTGTACTAGCAGGA---GCTATTACTATATTACTTACAGATCGAAATTTAAATACATCCTTTTTTGATCCCGCAGGAGGAGGAGACCCAATTCTTTATCAACATTTA-------------------------------------------------------------------------------------------------------------------------------------------------------------------------------------------------	-------------TLYFIFGAWAGMAGMSL-SMLIRVELSTPGTLLGD-DQMYNVIVTAHAFIMIFFMVMPIVIGGFGNWLVPLM-LGAPDMAFPRLNNMSFWLLPPSLSLLLISSMVESGAGTGWTVYPPLSANIAHSGSSVDL-AIFSLHLAGISSILGAVNFITTVINMRSPGMTFDRMPLFVWSVAITALLLLLSLPVLAG-AITMLLTDRNLNTSFFDPAGGGDPILYQHL--------------------------------------------------------------------------------------------------------------------------------------------------------------------------------------------------------------------------------------------------------------F---------------------------------	5.0	Arthropoda	Insecta	Coleoptera	Silphidae	Nicrophorus	Nicrophorus americanus	BOLD:AAK8298	actctttattttatttttggtgcctgagcaggaatagccgggatatcacttagaatattaatccgagtagagttaagaaccccaggaactttacttggtgatgaccaaatgtataatgttattgtaactgctcatgcatttatcataattttttttatagtaatacctattgtaattggtggatttggaaattgactagtaccccttatactaggagcccctgatatagctttccctcgattaaataatataagattttgattattacccccatcattatcattgttattaatctctagaatagtagaaagaggagctggcacaggttgaacagtgtaccccccactctcagccaatattgctcatagaggatcttctgtagatttagcaatttttagattacatttagctggtatttcgtcaattcttggagcagtaaattttattacaacagtaattaatatacgatcaccagggataacctttgatcgaataccattatttgtatgatcagttgctattactgctttattactccttttatctttacctgtactagcaggagctattactatattacttacagatcgaaatttaaatacatccttttttgatcccgcaggaggaggagacccaattctttatcaacattta	TLYFIFGAWAGMAGMSLSMLIRVELSTPGTLLGDDQMYNVIVTAHAFIMIFFMVMPIVIGGFGNWLVPLMLGAPDMAFPRLNNMSFWLLPPSLSLLLISSMVESGAGTGWTVYPPLSANIAHSGSSVDLAIFSLHLAGISSILGAVNFITTVINMRSPGMTFDRMPLFVWSVAITALLLLLSLPVLAGAITMLLTDRNLNTSFFDPAGGGDPILYQHL
EVOTR750-12	---------------------------------------ACTCTATATTTTATTTTCGGTGCTTGATCAGGGATAGTCGGAACCTCTCTC---AGTCTTCTTATTCGAGCTGAATTAGGTCAACCCGGATCACTTATTGGTGAT---GATCAAATTTATAATGTGATTGTCACAGCCCATGCTTTTGTAATAATTTTCTTTATAGTTATGCCCATTATAATTGGTGGGTTTGGTAATTGACTTGTCCCCTTAATG---TTAGGAGCCCCAGATATAGCCTTCCCTCGAATAAATAATATAAGTTTTTGATTGCTGCCCCCTTCTTTAACTTTATTATTAGCGAGTAGCTTAGTCGAAAATGGAGCTGGGACTGGCTGAACAGTTTACCCCCCGCTTTCTGCTGGAATCGCACACGCTGGCGCGTCTGTTGATATG---GCCATTTTTTCTCTCCATTTAGCTGGGGTATCTTCAATTTTAGGTGCCGTAAATTTTATTACTACAGTCATTAATATACGTTCTAGAGGAATAACCCTAGACCGAATGCCACTTTTTGTTTGGGCCGTAGCCATTACAGCCCTGCTTCTTCTTCTCTCCCTACCGGTACTAGCCGGT---GCTATCACAATGCTTCTAACAGATCGAAATTTAAATACTTCTTTTTTCGATCCAGCTGGAGGCGGGGATCCTATTCTATACCAACACCTA-------------------------------------------------------------------------------------------------------------------------------------------------------------------------------------------------	-------------TLYFIFGAWSGMVGTSL-SLLIRAELGQPGSLIGD-DQIYNVIVTAHAFVMIFFMVMPIMIGGFGNWLVPLM-LGAPDMAFPRMNNMSFWLLPPSLTLLLASSLVENGAGTGWTVYPPLSAGIAHAGASVDM-AIFSLHLAGVSSILGAVNFITTVINMRSSGMTLDRMPLFVWAVAITALLLLLSLPVLAG-AITMLLTDRNLNTSFFDPAGGGDPILYQHL--------------------------------------------------------------------------------------------------------------------------------------------------------------------------------------------------------------------------------------------------------------F---------------------------------	5.0	Arthropoda	Insecta	Plecoptera	Perlodidae	Isoperla	Isoperla sobria	BOLD:AAL8080	actctatattttattttcggtgcttgatcagggatagtcggaacctctctcagtcttcttattcgagctgaattaggtcaacccggatcacttattggtgatgatcaaatttataatgtgattgtcacagcccatgcttttgtaataattttctttatagttatgcccattataattggtgggtttggtaattgacttgtccccttaatgttaggagccccagatatagccttccctcgaataaataatataagtttttgattgctgcccccttctttaactttattattagcgagtagcttagtcgaaaatggagctgggactggctgaacagtttaccccccgctttctgctggaatcgcacacgctggcgcgtctgttgatatggccattttttctctccatttagctggggtatcttcaattttaggtgccgtaaattttattactacagtcattaatatacgttctagaggaataaccctagaccgaatgccactttttgtttgggccgtagccattacagccctgcttcttcttctctccctaccggtactagccggtgctatcacaatgcttctaacagatcgaaatttaaatacttcttttttcgatccagctggaggcggggatcctattctataccaacaccta	TLYFIFGAWSGMVGTSLSLLIRAELGQPGSLIGDDQIYNVIVTAHAFVMIFFMVMPIMIGGFGNWLVPLMLGAPDMAFPRMNNMSFWLLPPSLTLLLASSLVENGAGTGWTVYPPLSAGIAHAGASVDMAIFSLHLAGVSSILGAVNFITTVINMRSSGMTLDRMPLFVWAVAITALLLLLSLPVLAGAITMLLTDRNLNTSFFDPAGGGDPILYQHL
MHAAA161-05	---------------------------------------ACTTTATATTTCATTTTTGGAATTTGAGCAGGAATAGTAGGAACCTCCCTT---AGTCTTATTATTCGTACTGAACTTGGTAATCCAGGATTTTTAATTGGTGAT---GATCAAATTTATAATACTATTGTTACAGCCCATGCATTTATTATAATTTTTTTTATAGTTATACCTATTATAATTGGAGGATTTGGTAATTGACTAGTCCCATTAATA---TTAGGAGCTCCTGATATAGCTTTCCCTCGAATAAATAATATAAGTTTCTGACTTCTACCCCCCTCTTTAATTTTATTAATTTCAAGTAGAATTGTAGAAAATGGAGCAGGAACAGGATGAACAGTTTATCCCCCATTATCTTCTAATATTGCCCATAATGGTTCTTCAGTTGATCTA---GCTATTTTTTCCCTTCATTTAGCTGGAATTTCCTCTATCCTAGGAGCTATTAATTTTATTACAACAATTATTAATATACGAATTAATAATATATCTTATGATCAAATACCCCTATTTGTTTGATCAGTAGGTATTACTGCCTTATTATTACTCCTTTCCCTTCCCGTTTTAGCAGGA---GCTATTACCATATTATTAACTGATCGAAACTTAAATACTTCATTTTTTGATCCAGCAGGAGGAGGTGATCCTATTTTATATCAACATTTATTTTGA-------------------------------------------------------------------------------------------------------------------------------------------------------------------------------------------	-------------TLYFIFGIWAGMVGTSL-SLIIRTELGNPGFLIGD-DQIYNTIVTAHAFIMIFFMVMPIMIGGFGNWLVPLM-LGAPDMAFPRMNNMSFWLLPPSLILLISSSIVENGAGTGWTVYPPLSSNIAHNGSSVDL-AIFSLHLAGISSILGAINFITTIINMRINNMSYDQMPLFVWSVGITALLLLLSLPVLAG-AITMLLTDRNLNTSFFDPAGGGDPILYQHLFW------------------------------------------------------------------------------------------------------------------------------------------------------------------------------------------------------------------------------------------------------------X---------------------------------	5.0	Arthropoda	Insecta	Lepidoptera	Nymphalidae	Consul	Consul electra	BOLD:AAB9160	actttatatttcatttttggaatttgagcaggaatagtaggaacctcccttagtcttattattcgtactgaacttggtaatccaggatttttaattggtgatgatcaaatttataatactattgttacagcccatgcatttattataattttttttatagttatacctattataattggaggatttggtaattgactagtcccattaatattaggagctcctgatatagctttccctcgaataaataatataagtttctgacttctacccccctctttaattttattaatttcaagtagaattgtagaaaatggagcaggaacaggatgaacagtttatcccccattatcttctaatattgcccataatggttcttcagttgatctagctattttttcccttcatttagctggaatttcctctatcctaggagctattaattttattacaacaattattaatatacgaattaataatatatcttatgatcaaatacccctatttgtttgatcagtaggtattactgccttattattactcctttcccttcccgttttagcaggagctattaccatattattaactgatcgaaacttaaatacttcattttttgatccagcaggaggaggtgatcctattttatatcaacattta	TLYFIFGIWAGMVGTSLSLIIRTELGNPGFLIGDDQIYNTIVTAHAFIMIFFMVMPIMIGGFGNWLVPLMLGAPDMAFPRMNNMSFWLLPPSLILLISSSIVENGAGTGWTVYPPLSSNIAHNGSSVDLAIFSLHLAGISSILGAINFITTIINMRINNMSYDQMPLFVWSVGITALLLLLSLPVLAGAITMLLTDRNLNTSFFDPAGGGDPILYQHL
NGEOC986-11	---------------------------------------ACTTTGTATTTTATTTTTGGAATTTGAGCTGGTATAATTGGAACTTCCTTA---AGACTTTTAATCCGAGCTGAATTGGGTAATCCTGGCTCTTTAATTGGAGAT---GATCAAATTTATAATACTATTGTTACTGCTCATGCTTTTATTATAATTTTTTTTATAGTTATACCCATTATAATTGGTGGATTTGGGAATTGACTTGTACCTCTAATA---TTAGGAGCCCCTGACATGGCATTTCCACGTATAAATAATATAAGATTTTGACTACTTCCTCCCTCTATTACTCTTTTAATTTCTAGAAGAGTAGTAGAAAATGGGGCTGGAACAGGATGAACAGTTTATCCCCCTTTATCTTCTAATATTGCTCATGGGGGAAGCTCAGTTGATTTA---GCTATTTTTTCTTTACATTTAGCGGGTATTTCCTCAATTCTTGGGGCAATTAATTTTATTACAACAATTATTAATATACGATTAAATAATATATTTTTTGATCAACTTCCTCTTTTTGTTTGAGCTGTTGGAATTACAGCTTTTTTATTATTATTATCTTTACCAGTATTAGCTGGA---GCTATTACTATATTATTAACAGATCGAAATTTAAATACTTCATTTTTTGACCCTGCTGGAGGAGGTGACCCCATTCTTTATCAACATTTA-------------------------------------------------------------------------------------------------------------------------------------------------------------------------------------------------	-------------TLYFIFGIWAGMIGTSL-SLLIRAELGNPGSLIGD-DQIYNTIVTAHAFIMIFFMVMPIMIGGFGNWLVPLM-LGAPDMAFPRMNNMSFWLLPPSITLLISSSVVENGAGTGWTVYPPLSSNIAHGGSSVDL-AIFSLHLAGISSILGAINFITTIINMRLNNMFFDQLPLFVWAVGITAFLLLLSLPVLAG-AITMLLTDRNLNTSFFDPAGGGDPILYQHL--------------------------------------------------------------------------------------------------------------------------------------------------------------------------------------------------------------------------------------------------------------F---------------------------------	5.0	Arthropoda	Insecta	Lepidoptera	Geometridae	Hydriomena		BOLD:AAW5548	actttgtattttatttttggaatttgagctggtataattggaacttccttaagacttttaatccgagctgaattgggtaatcctggctctttaattggagatgatcaaatttataatactattgttactgctcatgcttttattataattttttttatagttatacccattataattggtggatttgggaattgacttgtacctctaatattaggagcccctgacatggcatttccacgtataaataatataagattttgactacttcctccctctattactcttttaatttctagaagagtagtagaaaatggggctggaacaggatgaacagtttatccccctttatcttctaatattgctcatgggggaagctcagttgatttagctattttttctttacatttagcgggtatttcctcaattcttggggcaattaattttattacaacaattattaatatacgattaaataatatattttttgatcaacttcctctttttgtttgagctgttggaattacagcttttttattattattatctttaccagtattagctggagctattactatattattaacagatcgaaatttaaatacttcattttttgaccctgctggaggaggtgaccccattctttatcaacattta	TLYFIFGIWAGMIGTSLSLLIRAELGNPGSLIGDDQIYNTIVTAHAFIMIFFMVMPIMIGGFGNWLVPLMLGAPDMAFPRMNNMSFWLLPPSITLLISSSVVENGAGTGWTVYPPLSSNIAHGGSSVDLAIFSLHLAGISSILGAINFITTIINMRLNNMFFDQLPLFVWAVGITAFLLLLSLPVLAGAITMLLTDRNLNTSFFDPAGGGDPILYQHL
OPPFS1868-17	---------------------------------------ACATTATATTTTATTTTTGGAGCATGAGCCGGAATAGTGGGTACTTCATTA---AGTATTATAATCCGAGCTGAATTAGGACACCCAGGTGCTTTAATTGGTGAT---GACCAAATTTATAATGTAATTGTTACTGCTCATGCTTTTATTATAATTTTTTTTATAGTAATACCTATTATAATAGGAGGATTTGGAAATTGATTAGTTCCTTTAATA---CTAGGAGCTCCTGATATAGCTTTTCCTCGAATAAATAACATAAGATTTTGAATACTACCTCCTTCCCTTACTTTATTATTAGCCAGCAGTATAGTAGAAAATGGAGCTGGAACTGGATGAACAGTTTACCCTCCTCTTTCTTCTAGAATTGCTCATAGAGGAGCTTCTGTTGATTTA---GCAATTTTTTCTCTACACCTAGCAGGAATTTCCTCAATTCTAGGAGCAGTAAATTTTATCACAACAATTATTAATATACGATCTTCAGGAATTACCTTTGATCGTATACCATTATTTGTTTGATCAGTTGGTATTACAGCTCTTCTATTATTATTATCTTTACCCGTATTAGCAGGT---GCTATTACTATATTATTAACAGACCGAAATTTTAATACTTCTTTCTTTGATCCTGCTGGTGGAGGTGATCCAATTCTTTATCAACACTTA-------------------------------------------------------------------------------------------------------------------------------------------------------------------------------------------------	-------------TLYFIFGAWAGMVGTSL-SIMIRAELGHPGALIGD-DQIYNVIVTAHAFIMIFFMVMPIMMGGFGNWLVPLM-LGAPDMAFPRMNNMSFWMLPPSLTLLLASSMVENGAGTGWTVYPPLSSSIAHSGASVDL-AIFSLHLAGISSILGAVNFITTIINMRSSGITFDRMPLFVWSVGITALLLLLSLPVLAG-AITMLLTDRNFNTSFFDPAGGGDPILYQHL--------------------------------------------------------------------------------------------------------------------------------------------------------------------------------------------------------------------------------------------------------------F---------------------------------	5.0	Arthropoda	Insecta	Diptera	Phoridae	Megaselia		BOLD:AAG3259	acattatattttatttttggagcatgagccggaatagtgggtacttcattaagtattataatccgagctgaattaggacacccaggtgctttaattggtgatgaccaaatttataatgtaattgttactgctcatgcttttattataattttttttatagtaatacctattataataggaggatttggaaattgattagttcctttaatactaggagctcctgatatagcttttcctcgaataaataacataagattttgaatactacctccttcccttactttattattagccagcagtatagtagaaaatggagctggaactggatgaacagtttaccctcctctttcttctagaattgctcatagaggagcttctgttgatttagcaattttttctctacacctagcaggaatttcctcaattctaggagcagtaaattttatcacaacaattattaatatacgatcttcaggaattacctttgatcgtataccattatttgtttgatcagttggtattacagctcttctattattattatctttacccgtattagcaggtgctattactatattattaacagaccgaaattttaatacttctttctttgatcctgctggtggaggtgatccaattctttatcaacactta	TLYFIFGAWAGMVGTSLSIMIRAELGHPGALIGDDQIYNVIVTAHAFIMIFFMVMPIMMGGFGNWLVPLMLGAPDMAFPRMNNMSFWMLPPSLTLLLASSMVENGAGTGWTVYPPLSSSIAHSGASVDLAIFSLHLAGISSILGAVNFITTIINMRSSGITFDRMPLFVWSVGITALLLLLSLPVLAGAITMLLTDRNFNTSFFDPAGGGDPILYQHL
CFSAN196-11	------------------------------------------CTTTATCTAGTATTTGGTGCTTGAGCCGGCATAGTAGGCACAGCCTTG---AGCCTACTTATTCGAGCAGAACTTAGCCAACCCGGCGCTCTCCTTGGAGAC---GACCAAATTTATAATGTAATCGTTACAGCACACGCCTTTGTAATGATTTTCTTTATAGTAATACCAATTATGATTGGAGGTTTTGGAAACTGACTCATTCCTATGATG---ATTGGAGCCCCCGACATAGCATTCCCTCGTATGAATAACATGAGCTTCTGACTTCTTCCACCTTCGTTCCTACTCCTCCTTGCCTCCTCAGGAGTAGAAGCAGGGGCCGGAACCGGATGAACAGTATACCCCCCTTTAGCTGGGAATTTAGCCCACGCAGGGGCATCTGTTGACCTA---ACAATTTTCTCCCTTCACCTGGCAGGGGTCTCCTCAATTCTTGGAGCAATTAATTTTATTACCACAATTGTTAACATAAAACCCCCAGCCATCTCTCAATACCAAACACCTCTATTCGTCTGAGCCACCCTAATTACCGCTGTCCTTCTCCTTCTTTCCCTCCCCGTCCTCGCCGCT---GGCATCACGATGCTTCTGACGGACCGAAATCTAAACACCACCTTCTTTGACCCTGCAGGGGGAGGAGACCCAATTCTCTATCAGCACTTA-------------------------------------------------------------------------------------------------------------------------------------------------------------------------------------------------	--------------LYLVFGAWAGMVGTAL-SLLIRAELSQPGALLGD-DQIYNVIVTAHAFVMIFFMVMPIMIGGFGNWLIPMM-IGAPDMAFPRMNNMSFWLLPPSFLLLLASSGVEAGAGTGWTVYPPLAGNLAHAGASVDL-TIFSLHLAGVSSILGAINFITTIVNMKPPAISQYQTPLFVWATLITAVLLLLSLPVLAA-GITMLLTDRNLNTTFFDPAGGGDPILYQHL--------------------------------------------------------------------------------------------------------------------------------------------------------------------------------------------------------------------------------------------------------------F---------------------------------	2.0	Chordata	Actinopterygii	Scorpaeniformes	Scorpaenidae	Neomerinthe	Neomerinthe hemingwayi	BOLD:AAS2450	ctttatctagtatttggtgcttgagccggcatagtaggcacagccttgagcctacttattcgagcagaacttagccaacccggcgctctccttggagacgaccaaatttataatgtaatcgttacagcacacgcctttgtaatgattttctttatagtaataccaattatgattggaggttttggaaactgactcattcctatgatgattggagcccccgacatagcattccctcgtatgaataacatgagcttctgacttcttccaccttcgttcctactcctccttgcctcctcaggagtagaagcaggggccggaaccggatgaacagtatacccccctttagctgggaatttagcccacgcaggggcatctgttgacctaacaattttctcccttcacctggcaggggtctcctcaattcttggagcaattaattttattaccacaattgttaacataaaacccccagccatctctcaataccaaacacctctattcgtctgagccaccctaattaccgctgtccttctccttctttccctccccgtcctcgccgctggcatcacgatgcttctgacggaccgaaatctaaacaccaccttctttgaccctgcagggggaggagacccaattctctatcagcactta	LYLVFGAWAGMVGTALSLLIRAELSQPGALLGDDQIYNVIVTAHAFVMIFFMVMPIMIGGFGNWLIPMMIGAPDMAFPRMNNMSFWLLPPSFLLLLASSGVEAGAGTGWTVYPPLAGNLAHAGASVDLTIFSLHLAGVSSILGAINFITTIVNMKPPAISQYQTPLFVWATLITAVLLLLSLPVLAAGITMLLTDRNLNTTFFDPAGGGDPILYQHL
ASANV450-09	---------------------------------------GTACTTTACTTTATCTTTGCAATCTGATCTGGAATAATTGGATCCTCTATG---AGATTAATTATTCGATTAGAGCTCGGATCCTGTAACTCCTTAATTAATAAT---GATCAAATTTATAATTCATTAGTTACAAGACACGCTTTCATTATAATCTTTTTTATAGTAATACCTTTCATAATTGGAGGATTTGGTAATTTCCTAGTCCCCTTAATA---CTTGGTTCTCCAGATATAGCCTACCCACGAATAAATAATATAAGATTCTGACTCCTCCCACCTTCCATCACTCTTCTATTACTAGGAAGATTCATTAATTCAGGGGCCGGAACAGGGTGAACAGTTTATCCCCCTCTAGCCTCTAATATTTTTCATAGAGGAGCCTCTATCGACCTCTCA---ATTTTCTCCTTACATATTGCAGGAATGTCTTCCATTCTTGGAGCTATTAATTTTATTTCTACAATTATTAATATACATCATAAAAATTTTACTATAGATAAAATTCCTTTATTAGTTTGATCAATTTTAATTACAGCAATTCTTCTTCTTCTCTCCCTCCCAGTCCTAGCAGGA---GCAATTACCATACTTTTAACTGACCGTAACCTTAATACATCCTTCTTCGACCCAGCAGGAGGAGGAGACCCCATTCTTTACCAACATCTC-------------------------------------------------------------------------------------------------------------------------------------------------------------------------------------------------	-------------VLYFIFAIWSGMIGSSM-SLIIRLELGSCNSLINN-DQIYNSLVTSHAFIMIFFMVMPFMIGGFGNFLVPLM-LGSPDMAYPRMNNMSFWLLPPSITLLLLGSFINSGAGTGWTVYPPLASNIFHSGASIDLS-IFSLHIAGMSSILGAINFISTIINMHHKNFTMDKIPLLVWSILITAILLLLSLPVLAG-AITMLLTDRNLNTSFFDPAGGGDPILYQHL--------------------------------------------------------------------------------------------------------------------------------------------------------------------------------------------------------------------------------------------------------------X---------------------------------	5.0	Arthropoda	Insecta	Hymenoptera	Formicidae	Pheidole	Pheidole MG145	BOLD:ACF4557	gtactttactttatctttgcaatctgatctggaataattggatcctctatgagattaattattcgattagagctcggatcctgtaactccttaattaataatgatcaaatttataattcattagttacaagacacgctttcattataatcttttttatagtaatacctttcataattggaggatttggtaatttcctagtccccttaatacttggttctccagatatagcctacccacgaataaataatataagattctgactcctcccaccttccatcactcttctattactaggaagattcattaattcaggggccggaacagggtgaacagtttatccccctctagcctctaatatttttcatagaggagcctctatcgacctctcaattttctccttacatattgcaggaatgtcttccattcttggagctattaattttatttctacaattattaatatacatcataaaaattttactatagataaaattcctttattagtttgatcaattttaattacagcaattcttcttcttctctccctcccagtcctagcaggagcaattaccatacttttaactgaccgtaaccttaatacatccttcttcgacccagcaggaggaggagaccccattctttaccaacatctc	VLYFIFAIWSGMIGSSMSLIIRLELGSCNSLINNDQIYNSLVTSHAFIMIFFMVMPFMIGGFGNFLVPLMLGSPDMAYPRMNNMSFWLLPPSITLLLLGSFINSGAGTGWTVYPPLASNIFHSGASIDLSIFSLHIAGMSSILGAINFISTIINMHHKNFTMDKIPLLVWSILITAILLLLSLPVLAGAITMLLTDRNLNTSFFDPAGGGDPILYQHL
BARSC063-16	---------------------------------------ACTTTATATTTTATCTTCGGGTTATGGGCAGGAATACTAGGAACATCCTTA---AGATGAATTATTCGAATCGAATTAGGAATACCAGGATCATTTATTGGGGAT---GATCAAACATATAATGTAATTGTCACAGCCCACGCATTTATTATAATTTTCTTTATAGTAATACCAATTATAATTGGAGGATTCGGGAACTGATTAGTACCTTTAATA---ATTGGAGCACCCGATATAGCATTTCCACGAATAAATAATATAAGATTTTGACTTTTACCACCATCAATCACATTATTAATTATAAGAAGAATTGTAGAAAATGGAGCAGGAACTGGATGAACAGTTTATCCACCTCTATCAGCTAATATTTCACATAATGGAGCATCAGTAGATCTA---GCCATTTTCTCACTACATTTAGCGGGAGTCTCATCAATTTTAGGAGCTGTTAATTTTATCTCAACAATCATTAATATACGGCCAGAAGGGATAACAGCTGAACGAATTTCATTATTCGTATGATCAGTAGGAATCACCGCATTATTATTATTATTATCATTACCAGTATTAGCAGGA---GCTATTACTATATTATTAACCGATCGAAATTTTAATACGTCATTTTTTGACCCCGCAGGAGGAGGAGACCCAATTTTATATCAACACCTG-------------------------------------------------------------------------------------------------------------------------------------------------------------------------------------------------	-------------TLYFIFGLWAGMLGTSL-SWIIRIELGMPGSFIGD-DQTYNVIVTAHAFIMIFFMVMPIMIGGFGNWLVPLM-IGAPDMAFPRMNNMSFWLLPPSITLLIMSSIVENGAGTGWTVYPPLSANISHNGASVDL-AIFSLHLAGVSSILGAVNFISTIINMRPEGMTAERISLFVWSVGITALLLLLSLPVLAG-AITMLLTDRNFNTSFFDPAGGGDPILYQHL--------------------------------------------------------------------------------------------------------------------------------------------------------------------------------------------------------------------------------------------------------------F---------------------------------	5.0	Arthropoda	Insecta	Hemiptera	Miridae	Phytocoris	Phytocoris neglectus	BOLD:AAE4645	actttatattttatcttcgggttatgggcaggaatactaggaacatccttaagatgaattattcgaatcgaattaggaataccaggatcatttattggggatgatcaaacatataatgtaattgtcacagcccacgcatttattataattttctttatagtaataccaattataattggaggattcgggaactgattagtacctttaataattggagcacccgatatagcatttccacgaataaataatataagattttgacttttaccaccatcaatcacattattaattataagaagaattgtagaaaatggagcaggaactggatgaacagtttatccacctctatcagctaatatttcacataatggagcatcagtagatctagccattttctcactacatttagcgggagtctcatcaattttaggagctgttaattttatctcaacaatcattaatatacggccagaagggataacagctgaacgaatttcattattcgtatgatcagtaggaatcaccgcattattattattattatcattaccagtattagcaggagctattactatattattaaccgatcgaaattttaatacgtcattttttgaccccgcaggaggaggagacccaattttatatcaacacctg	TLYFIFGLWAGMLGTSLSWIIRIELGMPGSFIGDDQTYNVIVTAHAFIMIFFMVMPIMIGGFGNWLVPLMIGAPDMAFPRMNNMSFWLLPPSITLLIMSSIVENGAGTGWTVYPPLSANISHNGASVDLAIFSLHLAGVSSILGAVNFISTIINMRPEGMTAERISLFVWSVGITALLLLLSLPVLAGAITMLLTDRNFNTSFFDPAGGGDPILYQHL
LNCB300-06	---------------------------------------ACTTTATACTTTATTTTTGGAATTTGAGCAGGAATAGTAGGAACTTCATTA---AGATTATTAATTCGAGCTGAATTAGGTAATCCCGGTTTTTTAATTGGAGAT---GATCAAATTTATAATACTATTGTAACAGCTCATGCTTTTATTATAATTTTTTTTATAGTTATACCAATTATAATTGGAGGATTTGGTAATTGATTAGTACCTTTAATA---TTAGGAGCTCCTGATATAGCTTTCCCCCGTATAAATAATATAAGTTTTTGACTTCTTCCCCCATCTTTAACTTTATTAATTTCGAGAAGAATTGTAGAAAATGGAGCCGGAACTGGGTGAACAGTTTACCCCCCTCTTTCTTCTAACATTGCTCATAGAGGTAGTTCAGTAGATTTA---GCTATTTTTTCATTACATTTAGCTGGAATTTCTTCAATTTTAGGAGCTATTAACTTTATTACTACAATTATTAACATACGATTAAATAATTTAATATTTGATCAAATACCTTTATTTGTTTGAGCTGTAGGAATCACAGCTTTCCTTCTTCTTCTTTCTCTACCAGTTTTAGCTGGA---GCTATTACTATACTCTTAACCGATCGAAATTTAAATACTTCTTTTTTTGATCCAGCTGGAGGAGGAGATCCTATTTTATATCAACACTTA-------------------------------------------------------------------------------------------------------------------------------------------------------------------------------------------------	-------------TLYFIFGIWAGMVGTSL-SLLIRAELGNPGFLIGD-DQIYNTIVTAHAFIMIFFMVMPIMIGGFGNWLVPLM-LGAPDMAFPRMNNMSFWLLPPSLTLLISSSIVENGAGTGWTVYPPLSSNIAHSGSSVDL-AIFSLHLAGISSILGAINFITTIINMRLNNLMFDQMPLFVWAVGITAFLLLLSLPVLAG-AITMLLTDRNLNTSFFDPAGGGDPILYQHL--------------------------------------------------------------------------------------------------------------------------------------------------------------------------------------------------------------------------------------------------------------F---------------------------------	5.0	Arthropoda	Insecta	Lepidoptera	Erebidae	Catocala	Catocala praeclara	BOLD:ABX6316	actttatactttatttttggaatttgagcaggaatagtaggaacttcattaagattattaattcgagctgaattaggtaatcccggttttttaattggagatgatcaaatttataatactattgtaacagctcatgcttttattataattttttttatagttataccaattataattggaggatttggtaattgattagtacctttaatattaggagctcctgatatagctttcccccgtataaataatataagtttttgacttcttcccccatctttaactttattaatttcgagaagaattgtagaaaatggagccggaactgggtgaacagtttacccccctctttcttctaacattgctcatagaggtagttcagtagatttagctattttttcattacatttagctggaatttcttcaattttaggagctattaactttattactacaattattaacatacgattaaataatttaatatttgatcaaatacctttatttgtttgagctgtaggaatcacagctttccttcttcttctttctctaccagttttagctggagctattactatactcttaaccgatcgaaatttaaatacttctttttttgatccagctggaggaggagatcctattttatatcaacactta	TLYFIFGIWAGMVGTSLSLLIRAELGNPGFLIGDDQIYNTIVTAHAFIMIFFMVMPIMIGGFGNWLVPLMLGAPDMAFPRMNNMSFWLLPPSLTLLISSSIVENGAGTGWTVYPPLSSNIAHSGSSVDLAIFSLHLAGISSILGAINFITTIINMRLNNLMFDQMPLFVWAVGITAFLLLLSLPVLAGAITMLLTDRNLNTSFFDPAGGGDPILYQHL
ASIND3846-12	---------------------------------------ACATTATATTTTATTTTTGGTGCATGAGCTGGAATAATTGGAACTTCATTA---AGAATTTTAATTCGAGCTGAATTAGGTCATCCAGGGTCATTAATTGGTGAT---GATCAAATTTATAATGTAATTGTAACTGCCCATGCTTTTGTTATAATTTTCTTTATAGTAATACCTATTATAATTGGAGGATTTGGAAATTGATTAATTCCTTTAATA---TTAGGAGCCCCTGATATAGCATTTCCCCGAATAAATAATATAAGTTTTTGACTTTTACCCCCTTCATTAACATTACTATTAGCCAGTAGCATAGTAGAAAATGGGGCTGGAACTGGATGAACAGTTTATCCCCCACTATCAGCAGCTATTGCTCATGGAGGTGGTTCTGTTGATTTA---GCAATTTTTTCCCTACATTTAGCTGGAATTTCATCAATTCTAGGAGCTGTAAATTTTATTACAACAGTTATTAATATACGATCAACAGGAATTACTTTTGACCGTATACCTTTATTTGTATGAGCTGTAGTAATTACAGCTATTTTATTATTATTATCTCTTCCTGTATTAGCTGGA---GCTATTACCATACTTTTAACTGACCGAAATTTAAATACATCATTTTTTGATCCTGCAGGAGGAGGAGATCCTATTTTATATCAACATTTA-------------------------------------------------------------------------------------------------------------------------------------------------------------------------------------------------	-------------TLYFIFGAWAGMIGTSL-SILIRAELGHPGSLIGD-DQIYNVIVTAHAFVMIFFMVMPIMIGGFGNWLIPLM-LGAPDMAFPRMNNMSFWLLPPSLTLLLASSMVENGAGTGWTVYPPLSAAIAHGGGSVDL-AIFSLHLAGISSILGAVNFITTVINMRSTGITFDRMPLFVWAVVITAILLLLSLPVLAG-AITMLLTDRNLNTSFFDPAGGGDPILYQHL--------------------------------------------------------------------------------------------------------------------------------------------------------------------------------------------------------------------------------------------------------------F---------------------------------	5.0	Arthropoda	Insecta	Diptera	Tabanidae	Stibasoma	Stibasoma chionostigma	BOLD:ACA0191	acattatattttatttttggtgcatgagctggaataattggaacttcattaagaattttaattcgagctgaattaggtcatccagggtcattaattggtgatgatcaaatttataatgtaattgtaactgcccatgcttttgttataattttctttatagtaatacctattataattggaggatttggaaattgattaattcctttaatattaggagcccctgatatagcatttccccgaataaataatataagtttttgacttttacccccttcattaacattactattagccagtagcatagtagaaaatggggctggaactggatgaacagtttatcccccactatcagcagctattgctcatggaggtggttctgttgatttagcaattttttccctacatttagctggaatttcatcaattctaggagctgtaaattttattacaacagttattaatatacgatcaacaggaattacttttgaccgtatacctttatttgtatgagctgtagtaattacagctattttattattattatctcttcctgtattagctggagctattaccatacttttaactgaccgaaatttaaatacatcattttttgatcctgcaggaggaggagatcctattttatatcaacattta	TLYFIFGAWAGMIGTSLSILIRAELGHPGSLIGDDQIYNVIVTAHAFVMIFFMVMPIMIGGFGNWLIPLMLGAPDMAFPRMNNMSFWLLPPSLTLLLASSMVENGAGTGWTVYPPLSAAIAHGGGSVDLAIFSLHLAGISSILGAVNFITTVINMRSTGITFDRMPLFVWAVVITAILLLLSLPVLAGAITMLLTDRNLNTSFFDPAGGGDPILYQHL
GBAP2023-13	ACCCGATGATTATTTTCAACCAACCACAAAGACATCGGCACCCTATACCTTGTATTTGGTGCATGAGCTGGTATAGTAGGAACCGCCTTA---AGTCTTCTTATTCGAGCAGAGCTCAGCCAACCAGGAACTCTTTTAGGCGAC---GATCAAATTTATAATGTAATTGTAACCGCCCATGCTTTTGTCATGATTTTTTTTATGGTCATGCCCATCATAATTGGAGGCTTCGGAAACTGACTTGTACCACTCATA---ATTGGAGCACCAGACATGGCATTTCCTCGTATAAACAATATAAGTTTTTGATTGCTTCCCCCCTCCTTCCTTCTTCTCCTAGCATCTTCTGCAGTTGAAGCCGGAGCTGGTACAGGCTGAACTGTTTATCCACCTCTTGCTGGCAACCTCGCCCACGCCGGCCCTTCTGTAGACTTA---ACTATTTTTTCCCTACATTTAGCTGGGGTATCCTCAATTCTCGGGGCCATTAATTTTATTACAACTATCCTCAACATAAAACCCCCTTCTGTAACCCAATACCAAACCCCATTATTTGTTTGATCAGTTTTAATCACAGCTGTACTATTACTATTGTCCCTCCCAGTCCTAGCCGCT---GGAATTACTATACTACTCACTGATCGAAACTTAAACACCACATTTTTTGATCCCGCAGGGGGAGGAGACCCCATCCTCTATCAACACCTATTTTGATTTTTTGGTCACCCAGAAGTTTATATTCTTATCCTCCCCGGATTTGGCATCATTTCCCATGTTGTGGCTTTTTATTCTAGTAAAAAA---GAACCATTTGGTTATATAGGAATAGTTTGAGCAATAATATCGATTGGCCTCTTGGGCTTCATT----------------------------------	TRWLFSTNHKDIGTLYLVFGAWAGMVGTAL-SLLIRAELSQPGTLLGD-DQIYNVIVTAHAFVMIFFMVMPIMIGGFGNWLVPLM-IGAPDMAFPRMNNMSFWLLPPSFLLLLASSAVEAGAGTGWTVYPPLAGNLAHAGPSVDL-TIFSLHLAGVSSILGAINFITTILNMKPPSVTQYQTPLFVWSVLITAVLLLLSLPVLAA-GITMLLTDRNLNTTFFDPAGGGDPILYQHLFWFFGHPEVYILILPGFGIISHVVAFYSSKK-EPFGYMGMVWAMMSIGLLGFI---------------------------------------------------------------------------------------------------------------------------------------------------------------------------------------------------------X---------------------------------	2.0	Chordata	Amphibia	Anura	Microhylidae	Microhyla	Microhyla marmorata	BOLD:ACH2191	accctataccttgtatttggtgcatgagctggtatagtaggaaccgccttaagtcttcttattcgagcagagctcagccaaccaggaactcttttaggcgacgatcaaatttataatgtaattgtaaccgcccatgcttttgtcatgattttttttatggtcatgcccatcataattggaggcttcggaaactgacttgtaccactcataattggagcaccagacatggcatttcctcgtataaacaatataagtttttgattgcttcccccctccttccttcttctcctagcatcttctgcagttgaagccggagctggtacaggctgaactgtttatccacctcttgctggcaacctcgcccacgccggcccttctgtagacttaactattttttccctacatttagctggggtatcctcaattctcggggccattaattttattacaactatcctcaacataaaacccccttctgtaacccaataccaaaccccattatttgtttgatcagttttaatcacagctgtactattactattgtccctcccagtcctagccgctggaattactatactactcactgatcgaaacttaaacaccacattttttgatcccgcagggggaggagaccccatcctctatcaacaccta	TLYLVFGAWAGMVGTALSLLIRAELSQPGTLLGDDQIYNVIVTAHAFVMIFFMVMPIMIGGFGNWLVPLMIGAPDMAFPRMNNMSFWLLPPSFLLLLASSAVEAGAGTGWTVYPPLAGNLAHAGPSVDLTIFSLHLAGVSSILGAINFITTILNMKPPSVTQYQTPLFVWSVLITAVLLLLSLPVLAAGITMLLTDRNLNTTFFDPAGGGDPILYQHL
EWTGS102-06	------------------------------------------CTTTATCTTATTTTTGGTGCATGAGCAGGTATAGTTGGAACAGCTCTA---AGTCTTCTAATTCGAGCTGAACTCGGACAACCAGGATCACTCTTAGGGGAC---GATCAAATCTATAATGTAATCGTAACTGCCCATGCTTTCGTAATAATCTTTTTTATAGTTATACCAATCATAATTGGTGGCTTCGGAAATTGACTAGTTCCGTTAATA---ATTGGTGCACCAGATATAGCTTTCCCACGAATAAATAACATAAGCTTCTGACTTCTTCCACCATCATTTCTTCTTCTACTAGCCTCTGCTGGAGTAGAGGCTGGAGCAGGTACTGGTTGAACAGTTTATCCTCCATTAGCTAGTAACCTAGCTCATGCTGGACCATCTGTTGATTTA---GCAATTTTCTCTCTTCACTTAGCTGGTGTTTCATCAATTTTAGCCTCAATTAACTTTATTACAACTATCATTAATATAAAACCCCCAGCTATCTCCCAATATCAAACACCATTATTTGTATGATCTATTCTTGTTACTACTATTCTCCTTCTTCTTTCACTTCCAGTTCTTGCAGCA---GGAATTACAATACTACTTACAGACCGTAACCTTAATACTACATTCTTTGATCCAGCGGGTGGAGGAGATCCAATCCTTTATCAGCACTTA-------------------------------------------------------------------------------------------------------------------------------------------------------------------------------------------------	--------------LYLIFGAWAGMVGTAL-SLLIRAELGQPGSLLGD-DQIYNVIVTAHAFVMIFFMVMPIMIGGFGNWLVPLM-IGAPDMAFPRMNNMSFWLLPPSFLLLLASAGVEAGAGTGWTVYPPLASNLAHAGPSVDL-AIFSLHLAGVSSILASINFITTIINMKPPAISQYQTPLFVWSILVTTILLLLSLPVLAA-GITMLLTDRNLNTTFFDPAGGGDPILYQHL------------------------------------------------------------------------------------------------------------------------------------------------------------------------------------------------------------------------------------------------------------------------------------------------	2.0	Chordata	Elasmobranchii	Carcharhiniformes	Carcharhinidae	Galeocerdo	Galeocerdo cuvier	BOLD:AAA2006	ctttatcttatttttggtgcatgagcaggtatagttggaacagctctaagtcttctaattcgagctgaactcggacaaccaggatcactcttaggggacgatcaaatctataatgtaatcgtaactgcccatgctttcgtaataatcttttttatagttataccaatcataattggtggcttcggaaattgactagttccgttaataattggtgcaccagatatagctttcccacgaataaataacataagcttctgacttcttccaccatcatttcttcttctactagcctctgctggagtagaggctggagcaggtactggttgaacagtttatcctccattagctagtaacctagctcatgctggaccatctgttgatttagcaattttctctcttcacttagctggtgtttcatcaattttagcctcaattaactttattacaactatcattaatataaaacccccagctatctcccaatatcaaacaccattatttgtatgatctattcttgttactactattctccttcttctttcacttccagttcttgcagcaggaattacaatactacttacagaccgtaaccttaatactacattctttgatccagcgggtggaggagatccaatcctttatcagcactta	LYLIFGAWAGMVGTALSLLIRAELGQPGSLLGDDQIYNVIVTAHAFVMIFFMVMPIMIGGFGNWLVPLMIGAPDMAFPRMNNMSFWLLPPSFLLLLASAGVEAGAGTGWTVYPPLASNLAHAGPSVDLAIFSLHLAGVSSILASINFITTIINMKPPAISQYQTPLFVWSILVTTILLLLSLPVLAAGITMLLTDRNLNTTFFDPAGGGDPILYQHL
ASTAT661-06	---------------------------------------ACATTATATTTTATTTTTGGTGCCTGATCAAGAATAATTGGAACATCATTA---AGCATATTAATTCGAATAGAATTAGGTCATCCTGGTTCATTAATTGGAAGT---GACCAAATTTATAATGTAATTGTAACAGCTCATGCTTTTGTTATAATTTTTTTTATAGTAATACCAATTATAATTGGTGGATTTGGAAATTGATTAGTACCTTTAATA---TTAGGTGCACCAGATATAGCTTTTCCTCGAATGAATAATATAAGTTTCTGACTTCTTCCTCCTGCATTAATTTTATTATTGACAAGTAGAATAGTGGAAAGTGGAGCTGGAACAGGATGAACAGTTTATCCTCCCTTATCATCTATTATTGCTCATGGAGGAGCTTCTGTTGATTTA---GCAATTTTTTCTCTTCATTTAGCTGGAATTTCCTCTATTTTAGGAGCAGTAAATTTTATTACTACTGTAATTAATATACGATCAACAGGAATTACTTTTGATCGAATACCCCTATTTGTTTGATCAGTTGTTATTACTGCATTATTACTTCTGTTATCATTACCAGTATTAGCCGGA---GCTATTACCATACTATTAACAGATCGAAATTTAAATACATCATTTTTTGACCCAGCAGGAGGGGGAGACCCAATTTTATACCAACATTTA-------------------------------------------------------------------------------------------------------------------------------------------------------------------------------------------------	-------------TLYFIFGAWSSMIGTSL-SMLIRMELGHPGSLIGS-DQIYNVIVTAHAFVMIFFMVMPIMIGGFGNWLVPLM-LGAPDMAFPRMNNMSFWLLPPALILLLTSSMVESGAGTGWTVYPPLSSIIAHGGASVDL-AIFSLHLAGISSILGAVNFITTVINMRSTGITFDRMPLFVWSVVITALLLLLSLPVLAG-AITMLLTDRNLNTSFFDPAGGGDPILYQHL--------------------------------------------------------------------------------------------------------------------------------------------------------------------------------------------------------------------------------------------------------------F---------------------------------	5.0	Arthropoda	Insecta	Diptera	Tachinidae	Lespesia	Lespesia posticaDHJ10	BOLD:AAB2751	acattatattttatttttggtgcctgatcaagaataattggaacatcattaagcatattaattcgaatagaattaggtcatcctggttcattaattggaagtgaccaaatttataatgtaattgtaacagctcatgcttttgttataattttttttatagtaataccaattataattggtggatttggaaattgattagtacctttaatattaggtgcaccagatatagcttttcctcgaatgaataatataagtttctgacttcttcctcctgcattaattttattattgacaagtagaatagtggaaagtggagctggaacaggatgaacagtttatcctcccttatcatctattattgctcatggaggagcttctgttgatttagcaattttttctcttcatttagctggaatttcctctattttaggagcagtaaattttattactactgtaattaatatacgatcaacaggaattacttttgatcgaatacccctatttgtttgatcagttgttattactgcattattacttctgttatcattaccagtattagccggagctattaccatactattaacagatcgaaatttaaatacatcattttttgacccagcaggagggggagacccaattttataccaacattta	TLYFIFGAWSSMIGTSLSMLIRMELGHPGSLIGSDQIYNVIVTAHAFVMIFFMVMPIMIGGFGNWLVPLMLGAPDMAFPRMNNMSFWLLPPALILLLTSSMVESGAGTGWTVYPPLSSIIAHGGASVDLAIFSLHLAGISSILGAVNFITTVINMRSTGITFDRMPLFVWSVVITALLLLLSLPVLAGAITMLLTDRNLNTSFFDPAGGGDPILYQHL
OPPDE257-17	---------------------------------------ATTTTATACTTTTTATTTGGATTATGAGCTGGAATATTAGGATTTTCTATA---AGATTAATTATTCGATTAGAACTTGGAATACCAGGATCATTAATTGAAAAT---GATCAAATTTACAATAGAATTGTCACTTCTCATGCTTTTATTATAATTTTTTTTATAGTAATACCTGTAATAATTGGAGGATTTGGAAATTGATTAATTCCATTAATA---CTAGGTTCACCAGATATATCTTTCCCACGAATAAATAATATAAGATTTTGATTATTAATTCCTTCTTTATTTTTATTAATTTTTAGGGGATTTATTAATACTGGTATAGGCACTGGATGAACAGTTTATCCACCATTATCTTTAATTTTAGGTCATGGAGGAATATCAGTAGATATAGGA---ATTTTTTCACTACATTTAGCAGGAGCATCATCTATTATAGGAGCAATAAACTTTATTACTACCATTTTAAATATACGAATTAATTTATTTATTATAGATAAAATATCTTTATTTATTTGATCAGTTTTTATTACAGCTATTCTATTACTTCTTTCATTACCTGTTCTAGCAGGA---GCAATTACAATATTATTAACTGATCGAAATTTAAATACAAGATTTTTTGATCCAGCAGGAGGTGGTGATCCAATTTTATATCAACATTTA-------------------------------------------------------------------------------------------------------------------------------------------------------------------------------------------------	-------------ILYFLFGLWAGMLGFSM-SLIIRLELGMPGSLIEN-DQIYNSIVTSHAFIMIFFMVMPVMIGGFGNWLIPLM-LGSPDMSFPRMNNMSFWLLIPSLFLLIFSGFINTGMGTGWTVYPPLSLILGHGGMSVDMG-IFSLHLAGASSIMGAMNFITTILNMRINLFIMDKMSLFIWSVFITAILLLLSLPVLAG-AITMLLTDRNLNTSFFDPAGGGDPILYQHL--------------------------------------------------------------------------------------------------------------------------------------------------------------------------------------------------------------------------------------------------------------F---------------------------------	5.0	Arthropoda	Insecta	Hymenoptera	Braconidae	Apanteles	Apanteles ensiger	BOLD:AAA3764	attttatactttttatttggattatgagctggaatattaggattttctataagattaattattcgattagaacttggaataccaggatcattaattgaaaatgatcaaatttacaatagaattgtcacttctcatgcttttattataattttttttatagtaatacctgtaataattggaggatttggaaattgattaattccattaatactaggttcaccagatatatctttcccacgaataaataatataagattttgattattaattccttctttatttttattaatttttaggggatttattaatactggtataggcactggatgaacagtttatccaccattatctttaattttaggtcatggaggaatatcagtagatataggaattttttcactacatttagcaggagcatcatctattataggagcaataaactttattactaccattttaaatatacgaattaatttatttattatagataaaatatctttatttatttgatcagtttttattacagctattctattacttctttcattacctgttctagcaggagcaattacaatattattaactgatcgaaatttaaatacaagattttttgatccagcaggaggtggtgatccaattttatatcaacattta	ILYFLFGLWAGMLGFSMSLIIRLELGMPGSLIENDQIYNSIVTSHAFIMIFFMVMPVMIGGFGNWLIPLMLGSPDMSFPRMNNMSFWLLIPSLFLLIFSGFINTGMGTGWTVYPPLSLILGHGGMSVDMGIFSLHLAGASSIMGAMNFITTILNMRINLFIMDKMSLFIWSVFITAILLLLSLPVLAGAITMLLTDRNLNTSFFDPAGGGDPILYQHL
GBMIN34222-13	---------------------------------------ACTTTATATTTTATCTTTGGAATTTGAGCTGGTATAGTAGGAACTTCATTA---AGTTTATTAATTCGAACAGAATTAGGAAATCCTGGATCTTTAATTGGAGAT---GATCAAGTTTATAATACTATTGTTACTGCTCATGCTTTTATCATAATTTTTTTTATAGTAATACCAATCATAATTGGAGGATTCGGAAATTGATTAATTCCTTTAATA---CTTGGAGCTCCAGATATAGCTTTCCCCCGTATAAATAATATAAGTTTCTGAATACTCCCCCCCTCTCTTTTAATTTTAATTACAAGAAGTGTAGTAGAAAATGGAGCAGGTACTGGATGAACAGTTTATCCCCCGCTTTCATCTAATATTGCTCATAGAGGATCATCAGTTGATTTA---GCTATTTTTTCCCTTCATTTAGCTGGAATTTCCTCTATTCTTGGGGCAATTAATTTTATTACAACCATTATTAATATACGAATTAATAATTTATCATTTGATCAAATACCTTTATTTGTATGAGCCGTAGGAATTACAGCTTTATTACTTTTATTATCTCTTCCTGTTTTAGCTGGA---GCTATTACTATATTACTCACTGATCGAAATTTAAATACATCATTTTTTGATCCAGCAGGAGGAGGGGATCCAATTCTTTATCAACATTTATTTTGATTTTTTGGGCACCCT----------------------------------------------------------------------------------------------------------------------------------------------------------------------------	-------------TLYFIFGIWAGMVGTSL-SLLIRTELGNPGSLIGD-DQVYNTIVTAHAFIMIFFMVMPIMIGGFGNWLIPLM-LGAPDMAFPRMNNMSFWMLPPSLLILITSSVVENGAGTGWTVYPPLSSNIAHSGSSVDL-AIFSLHLAGISSILGAINFITTIINMRINNLSFDQMPLFVWAVGITALLLLLSLPVLAG-AITMLLTDRNLNTSFFDPAGGGDPILYQHLFWFFGHP-----------------------------------------------------------------------------------------------------------------------------------------------------------------------------------------------------------------------------------------------------------------------------------------	5.0	Arthropoda	Insecta	Lepidoptera	Pieridae	Leptidea	Leptidea sinapis	BOLD:AAA6298	actttatattttatctttggaatttgagctggtatagtaggaacttcattaagtttattaattcgaacagaattaggaaatcctggatctttaattggagatgatcaagtttataatactattgttactgctcatgcttttatcataattttttttatagtaataccaatcataattggaggattcggaaattgattaattcctttaatacttggagctccagatatagctttcccccgtataaataatataagtttctgaatactccccccctctcttttaattttaattacaagaagtgtagtagaaaatggagcaggtactggatgaacagtttatcccccgctttcatctaatattgctcatagaggatcatcagttgatttagctattttttcccttcatttagctggaatttcctctattcttggggcaattaattttattacaaccattattaatatacgaattaataatttatcatttgatcaaatacctttatttgtatgagccgtaggaattacagctttattacttttattatctcttcctgttttagctggagctattactatattactcactgatcgaaatttaaatacatcattttttgatccagcaggaggaggggatccaattctttatcaacattta	TLYFIFGIWAGMVGTSLSLLIRTELGNPGSLIGDDQVYNTIVTAHAFIMIFFMVMPIMIGGFGNWLIPLMLGAPDMAFPRMNNMSFWMLPPSLLILITSSVVENGAGTGWTVYPPLSSNIAHSGSSVDLAIFSLHLAGISSILGAINFITTIINMRINNLSFDQMPLFVWAVGITALLLLLSLPVLAGAITMLLTDRNLNTSFFDPAGGGDPILYQHL
OPPNM567-17	---------------------------------------ACCCTATACTTCGGCTTCGGTAGATGATCAGGTATACTAGGGGCTAGTATA---AGTACTATCATCCGATTAGAGCTTGGGCAACCAGGGTCTCTTTTCGGAAAT---GATCAATTTTATAACTCTATTGTGACAGCTCACGCTTTTGTAATAATCTTTTTTATAGTAATACCAATAATAATCGGCGGATTCGGAAATTGACTAGTCCCCCTAATA---CTGAGAGCCCCAGACATAGCTTTTCCTCGAATAAATAATATAAGATTCTGACTCCTTCCCCCCTCTATCATTTTGCTTATCACTGGATCCCTGACCTCCATAGGAGCGGGGACAGGTTGAACTGTTTACCCACCCTTAGCAAGCAACTTAGCACATAGCGGCCCATCAGTAGACTTA---ACAATTTTTTCTCTTCATTTAGCCGGAGTATCCTCTATTCTAGGAGCTATTAATTTCATAGCCACAATTCTCAACATAAAACCAAAGCACATAAAACTAGAGCAAATACCTTTATTCGTGTGGTCAATCTTCATCACAACAATCCTTCTCCTTCTCTCTCTACCAGTGCTAGCAGGG---GCTATTACAATACTCCTCACAGACCGAAATTTTAACACTTCATTCTTTGACCCCGCTGGGGGAGGGGACCCTATTTTATACCAACACCTA-------------------------------------------------------------------------------------------------------------------------------------------------------------------------------------------------	-------------TLYFGFGSWSGMLGASM-STIIRLELGQPGSLFGN-DQFYNSIVTAHAFVMIFFMVMPMMIGGFGNWLVPLM-LSAPDMAFPRMNNMSFWLLPPSIILLITGSLTSMGAGTGWTVYPPLASNLAHSGPSVDL-TIFSLHLAGVSSILGAINFMATILNMKPKHMKLEQMPLFVWSIFITTILLLLSLPVLAG-AITMLLTDRNFNTSFFDPAGGGDPILYQHL--------------------------------------------------------------------------------------------------------------------------------------------------------------------------------------------------------------------------------------------------------------F---------------------------------	5.0	Arthropoda	Arachnida	Trombidiformes	Pionidae	Piona		BOLD:ACI9934	accctatacttcggcttcggtagatgatcaggtatactaggggctagtataagtactatcatccgattagagcttgggcaaccagggtctcttttcggaaatgatcaattttataactctattgtgacagctcacgcttttgtaataatcttttttatagtaataccaataataatcggcggattcggaaattgactagtccccctaatactgagagccccagacatagcttttcctcgaataaataatataagattctgactccttcccccctctatcattttgcttatcactggatccctgacctccataggagcggggacaggttgaactgtttacccacccttagcaagcaacttagcacatagcggcccatcagtagacttaacaattttttctcttcatttagccggagtatcctctattctaggagctattaatttcatagccacaattctcaacataaaaccaaagcacataaaactagagcaaatacctttattcgtgtggtcaatcttcatcacaacaatccttctccttctctctctaccagtgctagcaggggctattacaatactcctcacagaccgaaattttaacacttcattctttgaccccgctgggggaggggaccctattttataccaacaccta	TLYFGFGSWSGMLGASMSTIIRLELGQPGSLFGNDQFYNSIVTAHAFVMIFFMVMPMMIGGFGNWLVPLMLSAPDMAFPRMNNMSFWLLPPSIILLITGSLTSMGAGTGWTVYPPLASNLAHSGPSVDLTIFSLHLAGVSSILGAINFMATILNMKPKHMKLEQMPLFVWSIFITTILLLLSLPVLAGAITMLLTDRNFNTSFFDPAGGGDPILYQHL
HYMBB078-09	---------------------------------------ACATTATATTTTATTTTTGCTTTATGAGCAGGAACTTTAGGAGCTTCAATA---AGAATAATTATTCGTTTAGAATTAAGATCTCCAGGAGCTTTAATTGGAAAT---GATCAAATTTATAATACAATTATTACAGCTCATGCATTTATTATAATTTTTTTTATAGTTATACCCTTCCTAGTTGGAGGATTTGGAAATTGACTTATCCCTTTAATA---TTAGGAGTTCCAGATATAGCTTTTCCACGAATAAATAATATAAGATTTTGAATTCTTCCTCCATCATTATTTCTTTTAATTTTAAGAAATTTTATTGGATCTGGAACTGGGACTGGATGAACTCTTTATCCTCCCTTATCTTCTATTACTGGTCATGATTCACCTTCAATTGACTTAAGA---ATTTTTTCTATTCATATAGCTGGAATTTCTTCTATTATAGGATCAATTAATTTTATCGTTACTATTTTAAATATACATACAAAAACTCATTCATTAAATTTTCTTCCATTATTTACATGATCAATTTTAATTACAGCAATTCTTCTTCTTCTTTCTTTACCTGTTTTAGCAGGA---GCAATTACTATACTTTTAACTGATCGAAATTTAAATACATCTTTCTTTGATCCCGCAGGAGGAGGAGACCCTATTTTATATCAACATTTA-------------------------------------------------------------------------------------------------------------------------------------------------------------------------------------------------	-------------TLYFIFALWAGTLGASM-SMIIRLELSSPGALIGN-DQIYNTIITAHAFIMIFFMVMPFLVGGFGNWLIPLM-LGVPDMAFPRMNNMSFWILPPSLFLLILSNFIGSGTGTGWTLYPPLSSITGHDSPSIDLS-IFSIHMAGISSIMGSINFIVTILNMHTKTHSLNFLPLFTWSILITAILLLLSLPVLAG-AITMLLTDRNLNTSFFDPAGGGDPILYQHL--------------------------------------------------------------------------------------------------------------------------------------------------------------------------------------------------------------------------------------------------------------F---------------------------------	5.0	Arthropoda	Insecta	Hymenoptera	Vespidae	Vespula	Vespula atropilosa	BOLD:AAG8043	acattatattttatttttgctttatgagcaggaactttaggagcttcaataagaataattattcgtttagaattaagatctccaggagctttaattggaaatgatcaaatttataatacaattattacagctcatgcatttattataattttttttatagttatacccttcctagttggaggatttggaaattgacttatccctttaatattaggagttccagatatagcttttccacgaataaataatataagattttgaattcttcctccatcattatttcttttaattttaagaaattttattggatctggaactgggactggatgaactctttatcctcccttatcttctattactggtcatgattcaccttcaattgacttaagaattttttctattcatatagctggaatttcttctattataggatcaattaattttatcgttactattttaaatatacatacaaaaactcattcattaaattttcttccattatttacatgatcaattttaattacagcaattcttcttcttctttctttacctgttttagcaggagcaattactatacttttaactgatcgaaatttaaatacatctttctttgatcccgcaggaggaggagaccctattttatatcaacattta	TLYFIFALWAGTLGASMSMIIRLELSSPGALIGNDQIYNTIITAHAFIMIFFMVMPFLVGGFGNWLIPLMLGVPDMAFPRMNNMSFWILPPSLFLLILSNFIGSGTGTGWTLYPPLSSITGHDSPSIDLSIFSIHMAGISSIMGSINFIVTILNMHTKTHSLNFLPLFTWSILITAILLLLSLPVLAGAITMLLTDRNLNTSFFDPAGGGDPILYQHL
BBHMA598-12	---------------------------------------ACATTATATTTTATATTTGGAATATGAGCTGGTATAGTAGGAACAGCCATA---AGTTGAATTATTCGTATTGAACTCGGTCAACCCGGGACATTTATTGGGGAT---GATCAGATTTATAACGTAATTGTTACTGCCCACGCATTTGTAATAATTTTCTTTATAGTAATACCAATTATAATTGGAGGGTTTGGGAACTGATTAGTACCTCTAATA---ATTGGAGCCCCAGATATAGCGTTCCCCCGAATAAACAATATAAGATTTTGGCTACTACCCCCATCATTAACATTACTATTAGTGAGTAGTATAGTAGAAATAGGAGTAGGTACAGGATGAACCGTATACCCTCCTTTATCTAGCAACCTAGCCCATAGAGGAGCTTCAGTAGATCTA---GCAATCTTTTCACTACATCTAGCAGGAGTTTCATCTATTTTAGGGGCAGTCAACTTCATCTCTACTATTATTAACATACGGCCTACAGGCATAACAGCAGAACGAATCCCATTATTTGTTTGATCAGTAGGAATTACGGCTCTGCTATTATTACTCTCTCTGCCAGTATTAGCTGGA---GCTATTACAATACTATTAACTGACCGAAACTTTAATACATCATTCTTTGACCCTTCTGGAGGGGGAGACCCTATTTTATACCAACACTTA-------------------------------------------------------------------------------------------------------------------------------------------------------------------------------------------------	-------------TLYFMFGMWAGMVGTAM-SWIIRIELGQPGTFIGD-DQIYNVIVTAHAFVMIFFMVMPIMIGGFGNWLVPLM-IGAPDMAFPRMNNMSFWLLPPSLTLLLVSSMVEMGVGTGWTVYPPLSSNLAHSGASVDL-AIFSLHLAGVSSILGAVNFISTIINMRPTGMTAERIPLFVWSVGITALLLLLSLPVLAG-AITMLLTDRNFNTSFFDPSGGGDPILYQHL--------------------------------------------------------------------------------------------------------------------------------------------------------------------------------------------------------------------------------------------------------------F---------------------------------	5.0	Arthropoda	Insecta	Hemiptera	Scutelleridae	Homaemus	Homaemus variegatus	BOLD:ABX1625	acattatattttatatttggaatatgagctggtatagtaggaacagccataagttgaattattcgtattgaactcggtcaacccgggacatttattggggatgatcagatttataacgtaattgttactgcccacgcatttgtaataattttctttatagtaataccaattataattggagggtttgggaactgattagtacctctaataattggagccccagatatagcgttcccccgaataaacaatataagattttggctactacccccatcattaacattactattagtgagtagtatagtagaaataggagtaggtacaggatgaaccgtataccctcctttatctagcaacctagcccatagaggagcttcagtagatctagcaatcttttcactacatctagcaggagtttcatctattttaggggcagtcaacttcatctctactattattaacatacggcctacaggcataacagcagaacgaatcccattatttgtttgatcagtaggaattacggctctgctattattactctctctgccagtattagctggagctattacaatactattaactgaccgaaactttaatacatcattctttgacccttctggagggggagaccctattttataccaacactta	TLYFMFGMWAGMVGTAMSWIIRIELGQPGTFIGDDQIYNVIVTAHAFVMIFFMVMPIMIGGFGNWLVPLMIGAPDMAFPRMNNMSFWLLPPSLTLLLVSSMVEMGVGTGWTVYPPLSSNLAHSGASVDLAIFSLHLAGVSSILGAVNFISTIINMRPTGMTAERIPLFVWSVGITALLLLLSLPVLAGAITMLLTDRNFNTSFFDPSGGGDPILYQHL
SPICA1327-10	---------------------------------------ACTTTATATTTAATTTTTGGAGCATGATCTGCTATAGTTGGTACTGCAATA---AGAGTTTTAATTCGTATAGAATTAGGACAATCAGGAAGATTTTTAGGTGAT---GATCATTTATATAATGTTGTTGTCACTGCTCATGCTTTTGTAATGATTTTTTTTATAGTAATACCTATTTTGATTGGTGGTTTTGGTAATTGATTAGTTCCTTTAATA---TTAGGAGCTCCTGATATAGCTTTTCCTCGAATGAATAATTTAAGTTTTTGACTATTACCTTCTTCATTGTTTTTATTATTTATTTCTTCTATAGCTGAGATAGGAGTGGGAGCAGGTTGAACAGTTTATCCACCTTTATCTTCTAGAGTTGGTCATATAGGAAGAGCTGTAGATTTT---GCTATTTTTTCTTTACATTTAGCCGGTGCTTCATCTATTATAGGGGCTGTTAATTTTATTTCTACTGTAGTAAATATGCGTTCTGTAGGAATGACTTTTGAAAAGGTATCTTTGTTTGTTTGGTCTGTTTTAATTACAGCTATTTTATTATTATTATCTCTTCCTGTATTAGCAGGA---GCTATTACTATATTATTAACAGATCGAAATTTTAATACTTCATTTTTTGATCCTGCTGGGGGAGGAGATCCTATTTTATTTCAACATTTA-------------------------------------------------------------------------------------------------------------------------------------------------------------------------------------------------	-------------TLYLIFGAWSAMVGTAM-SVLIRMELGQSGSFLGD-DHLYNVVVTAHAFVMIFFMVMPILIGGFGNWLVPLM-LGAPDMAFPRMNNLSFWLLPSSLFLLFISSMAEMGVGAGWTVYPPLSSSVGHMGSAVDF-AIFSLHLAGASSIMGAVNFISTVVNMRSVGMTFEKVSLFVWSVLITAILLLLSLPVLAG-AITMLLTDRNFNTSFFDPAGGGDPILFQHL--------------------------------------------------------------------------------------------------------------------------------------------------------------------------------------------------------------------------------------------------------------F---------------------------------	5.0	Arthropoda	Arachnida	Araneae	Anyphaenidae	Anyphaena	Anyphaena pacifica	BOLD:AAJ2526	actttatatttaatttttggagcatgatctgctatagttggtactgcaataagagttttaattcgtatagaattaggacaatcaggaagatttttaggtgatgatcatttatataatgttgttgtcactgctcatgcttttgtaatgattttttttatagtaatacctattttgattggtggttttggtaattgattagttcctttaatattaggagctcctgatatagcttttcctcgaatgaataatttaagtttttgactattaccttcttcattgtttttattatttatttcttctatagctgagataggagtgggagcaggttgaacagtttatccacctttatcttctagagttggtcatataggaagagctgtagattttgctattttttctttacatttagccggtgcttcatctattataggggctgttaattttatttctactgtagtaaatatgcgttctgtaggaatgacttttgaaaaggtatctttgtttgtttggtctgttttaattacagctattttattattattatctcttcctgtattagcaggagctattactatattattaacagatcgaaattttaatacttcattttttgatcctgctgggggaggagatcctattttatttcaacattta	TLYLIFGAWSAMVGTAMSVLIRMELGQSGSFLGDDHLYNVVVTAHAFVMIFFMVMPILIGGFGNWLVPLMLGAPDMAFPRMNNLSFWLLPSSLFLLFISSMAEMGVGAGWTVYPPLSSSVGHMGSAVDFAIFSLHLAGASSIMGAVNFISTVVNMRSVGMTFEKVSLFVWSVLITAILLLLSLPVLAGAITMLLTDRNFNTSFFDPAGGGDPILFQHL
GBCCH6273-19	------------------------------------------CTATATTTCCTATTTGGAGCCTGAGCAGGAATGGTCGGTATATCCTTG---AGGTTGTTGATCCGAATCGAACTAGGAAGGCCCGGCTCATTAATCGGAAAT---GATCAAATTTATAACACTATCGTTACAGCACATGCTTTTATTATAATTTTTTTCATAGTTATACCAATTATAATTGGAGGATTTGGAAACTGATTAGTCCCTTTAATA---CTAGGGGCCCCTGATATAGCCTTCCCTCGAATAAATAATATGAGATTTTGACTACTCCCCCCGTCATTAATCCTTCTATTAATAAGGAGAATTGTAGAAAATGGGGCAGGCACTGGTTGGACAGTTTACCCCCCTCTTTCAGCTAATATTGCCCACGCAGGGGCATCAGTTGATTTG---GCAATTTTCAGGCTCCATTTAGCAGGCATTTCATCCATTATGGGCGCAATTAACTTCATCTCAACAGTTATTAATATGCGCCCGCAGGGCATACTAATAGACCGGACCCCTCTATTTGTTTGAGCTGTTTTAATTACAGCAATTTTATTACTACTGTCTCTTCCAGTATTAGCTGGG---GCGATTACCATGCTCTTAACAGACCGTAACCTAAATACTTCATTCTTTGACCCTGCTGGGGGAGGAGATCCTATTTTATATCAGCACTTA-------------------------------------------------------------------------------------------------------------------------------------------------------------------------------------------------	--------------LYFLFGAWAGMVGMSL-SLLIRIELGSPGSLIGN-DQIYNTIVTAHAFIMIFFMVMPIMIGGFGNWLVPLM-LGAPDMAFPRMNNMSFWLLPPSLILLLMSSIVENGAGTGWTVYPPLSANIAHAGASVDL-AIFSLHLAGISSIMGAINFISTVINMRPQGMLMDRTPLFVWAVLITAILLLLSLPVLAG-AITMLLTDRNLNTSFFDPAGGGDPILYQHL--------------------------------------------------------------------------------------------------------------------------------------------------------------------------------------------------------------------------------------------------------------F---------------------------------	5.0	Arthropoda	Insecta	Coleoptera	Chrysomelidae	Cryptocephalus	Cryptocephalus rufipes	BOLD:ABA4531	ctatatttcctatttggagcctgagcaggaatggtcggtatatccttgaggttgttgatccgaatcgaactaggaaggcccggctcattaatcggaaatgatcaaatttataacactatcgttacagcacatgcttttattataatttttttcatagttataccaattataattggaggatttggaaactgattagtccctttaatactaggggcccctgatatagccttccctcgaataaataatatgagattttgactactccccccgtcattaatccttctattaataaggagaattgtagaaaatggggcaggcactggttggacagtttacccccctctttcagctaatattgcccacgcaggggcatcagttgatttggcaattttcaggctccatttagcaggcatttcatccattatgggcgcaattaacttcatctcaacagttattaatatgcgcccgcagggcatactaatagaccggacccctctatttgtttgagctgttttaattacagcaattttattactactgtctcttccagtattagctggggcgattaccatgctcttaacagaccgtaacctaaatacttcattctttgaccctgctgggggaggagatcctattttatatcagcactta	LYFLFGAWAGMVGMSLSLLIRIELGSPGSLIGNDQIYNTIVTAHAFIMIFFMVMPIMIGGFGNWLVPLMLGAPDMAFPRMNNMSFWLLPPSLILLLMSSIVENGAGTGWTVYPPLSANIAHAGASVDLAIFSLHLAGISSIMGAINFISTVINMRPQGMLMDRTPLFVWAVLITAILLLLSLPVLAGAITMLLTDRNLNTSFFDPAGGGDPILYQHL
EZSPC173-09	---------------------------------------ACTTTATATTTTATTTTTGGAATTTGAGCAGGAATAGTAGGTACTTCGTTA---AGTTTACTAATTCGAACTGAATTAGGTAACCCAGGATCCTTAATTGGAGAT---GATCAAATTTACAATACTATTGTTACAGCTCATGCTTTTATTATAATTTTTTTTATAGTAATACCTATTATAATTGGAGGATTTGGAAATTGATTAGTACCATTAATA---TTAGGAGCACCTGATATAGCATTTCCTCGTATAAATAATATAAGTTTTTGACTTTTACCCCCTTCCTTAACTTTACTTATTTCAAGAAGTATTGTAGAAAATGGTGCAGGAACTGGATGAACAGTATATCCCCCTCTTTCAGCTAATATTGCTCATCAAGGATCCTCTGTTGATTTA---GCTATTTTTTCTTTACATTTAGCAGGAATTTCATCAATTTTAGGAGCTATTAATTTTATTACAACAATTATTAATATACGTATTAGAAATTTATCATTTGATCAAATACCACTATTTGTTTGAGCAGTAGGTATTACAGCATTACTTTTATTATTATCTTTACCTGTATTAGCAGGT---GCTATTACTATATTATTAACAGATCGAAATTTAAATACATCTTTTTTTGATCCTGCAGGAGGAGGAGATCCTATTTTATATCAACATTTA-------------------------------------------------------------------------------------------------------------------------------------------------------------------------------------------------	-------------TLYFIFGIWAGMVGTSL-SLLIRTELGNPGSLIGD-DQIYNTIVTAHAFIMIFFMVMPIMIGGFGNWLVPLM-LGAPDMAFPRMNNMSFWLLPPSLTLLISSSIVENGAGTGWTVYPPLSANIAHQGSSVDL-AIFSLHLAGISSILGAINFITTIINMRISNLSFDQMPLFVWAVGITALLLLLSLPVLAG-AITMLLTDRNLNTSFFDPAGGGDPILYQHL--------------------------------------------------------------------------------------------------------------------------------------------------------------------------------------------------------------------------------------------------------------F---------------------------------	5.0	Arthropoda	Insecta	Lepidoptera	Hesperiidae	Pyrgus	Pyrgus sidae	BOLD:AAA4126	actttatattttatttttggaatttgagcaggaatagtaggtacttcgttaagtttactaattcgaactgaattaggtaacccaggatccttaattggagatgatcaaatttacaatactattgttacagctcatgcttttattataattttttttatagtaatacctattataattggaggatttggaaattgattagtaccattaatattaggagcacctgatatagcatttcctcgtataaataatataagtttttgacttttacccccttccttaactttacttatttcaagaagtattgtagaaaatggtgcaggaactggatgaacagtatatccccctctttcagctaatattgctcatcaaggatcctctgttgatttagctattttttctttacatttagcaggaatttcatcaattttaggagctattaattttattacaacaattattaatatacgtattagaaatttatcatttgatcaaataccactatttgtttgagcagtaggtattacagcattacttttattattatctttacctgtattagcaggtgctattactatattattaacagatcgaaatttaaatacatctttttttgatcctgcaggaggaggagatcctattttatatcaacattta	TLYFIFGIWAGMVGTSLSLLIRTELGNPGSLIGDDQIYNTIVTAHAFIMIFFMVMPIMIGGFGNWLVPLMLGAPDMAFPRMNNMSFWLLPPSLTLLISSSIVENGAGTGWTVYPPLSANIAHQGSSVDLAIFSLHLAGISSILGAINFITTIINMRISNLSFDQMPLFVWAVGITALLLLLSLPVLAGAITMLLTDRNLNTSFFDPAGGGDPILYQHL
NOCLP1044-16	---------------------------------------ACAATATATTTAATTTTTGGGGTTTGGTCAGCTATAGTAGGGACTGCTTTT---AGAGTATTAATTCGACTAGAATTGGGGCAACCAGGAAGATTTATTGGGGAC---GACCAAATTTATAATGTTATAGTTACTGCGCATGCTTTTATTATAATTTTTTTTATAGTTATGCCGATTATAATTGGGGGATTTGGCAATTGATTAGTTCCTTTAATA---ATTGGGGCACCCGACATAGCTTTTCCTCGAATAAATAATATAAGATTTTGACTGCTTCCCCCTTCTCTAACCCTTCTTTTAGCAGGAGGATTAGTTGAAAGCGGGGCGGGGACAGGATGAACAGTCTATCCTCCTTTATCATCCGGAGTAGCGCATGCAGGAGCTTCCGTAGACTTATCA---ATTTTTAGCCTTCACTTAGCCGGGGCTTCCTCTATTTTAGGTGCAGTTAATTTCATTACAACAATTATTAATATACGAACTGCCGGAATAACTTGAGACCGGACCCCTCTTTTCGTATGATCTGTGTTTTTAACTGCCATCTTGCTACTTCTATCGCTTCCAGTGCTAGCAGGG---GCGATTACTATGCTATTAACAGACCGGAATCTTAATACATCATTCTTTGACCCCGCCGGAGGAGGAGACCCAATTCTGTACCAACACTTA-------------------------------------------------------------------------------------------------------------------------------------------------------------------------------------------------	-------------TMYLIFGVWSAMVGTAF-SVLIRLELGQPGSFIGD-DQIYNVMVTAHAFIMIFFMVMPIMIGGFGNWLVPLM-IGAPDMAFPRMNNMSFWLLPPSLTLLLAGGLVESGAGTGWTVYPPLSSGVAHAGASVDLS-IFSLHLAGASSILGAVNFITTIINMRTAGMTWDRTPLFVWSVFLTAILLLLSLPVLAG-AITMLLTDRNLNTSFFDPAGGGDPILYQHL--------------------------------------------------------------------------------------------------------------------------------------------------------------------------------------------------------------------------------------------------------------F---------------------------------	5.0	Arthropoda	Collembola	Entomobryomorpha	Isotomidae	Isotomurus	Isotomurus pseudopalustris	BOLD:AAM1890	acaatatatttaatttttggggtttggtcagctatagtagggactgcttttagagtattaattcgactagaattggggcaaccaggaagatttattggggacgaccaaatttataatgttatagttactgcgcatgcttttattataattttttttatagttatgccgattataattgggggatttggcaattgattagttcctttaataattggggcacccgacatagcttttcctcgaataaataatataagattttgactgcttcccccttctctaacccttcttttagcaggaggattagttgaaagcggggcggggacaggatgaacagtctatcctcctttatcatccggagtagcgcatgcaggagcttccgtagacttatcaatttttagccttcacttagccggggcttcctctattttaggtgcagttaatttcattacaacaattattaatatacgaactgccggaataacttgagaccggacccctcttttcgtatgatctgtgtttttaactgccatcttgctacttctatcgcttccagtgctagcaggggcgattactatgctattaacagaccggaatcttaatacatcattctttgaccccgccggaggaggagacccaattctgtaccaacactta	TMYLIFGVWSAMVGTAFSVLIRLELGQPGSFIGDDQIYNVMVTAHAFIMIFFMVMPIMIGGFGNWLVPLMIGAPDMAFPRMNNMSFWLLPPSLTLLLAGGLVESGAGTGWTVYPPLSSGVAHAGASVDLSIFSLHLAGASSILGAVNFITTIINMRTAGMTWDRTPLFVWSVFLTAILLLLSLPVLAGAITMLLTDRNLNTSFFDPAGGGDPILYQHL
GBCOU3599-13	---------------------------------------ACGTTATATTTTATTTTTGGGTTTTGATCAGGAATAGTAGGAACATCGCTC---AGAATTTTAATCCGGGCAGAATTAGGAAACCCCGGAACATTAATTGGGAAT---GATCAGATTTACAATTCAATTGTAACAGCACATGCCTTTATTATAATTTTTTTCATAGTTATACCAATTATAATTGGAGGTTTTGGAAATTGATTAGTACCTCTTATA---TTAGGAGCACCAGATATAGCTTTCCCACGATTAAATAATATAAGATTTTGACTCCTTCCTCCTTCAATTACATTTTTAATTATAAGAAGAATTATTGAAAGAGGGGCAGGAACAGGTTGAACAGTTTACCCTCCCCTTTCTTCAAATATTGCTCATAGAGGAGCTTCTGTAGATATA---GCAATCTTTAGATTACATTTAGCTGGAATTTCATCAATTTTAGGGGCAATCAATTTTATTTCTACAATTATAAATATACAACCTGCAGGAATAAGACTTGATAAAATACCGCTATTTGTTTGAGCAGTAATTATTACAGCTATTCTTTTATTATTATCACTTCCTGTTCTAGCAGGG---GCAATTACCATATTATTGACTGATCGAAATATTAACACATCATTTTTTGATCCAGCCGGGGGAGGGGATCCAATTTTATACCAACACCTA-------------------------------------------------------------------------------------------------------------------------------------------------------------------------------------------------	-------------TLYFIFGFWSGMVGTSL-SILIRAELGNPGTLIGN-DQIYNSIVTAHAFIMIFFMVMPIMIGGFGNWLVPLM-LGAPDMAFPRLNNMSFWLLPPSITFLIMSSIIESGAGTGWTVYPPLSSNIAHSGASVDM-AIFSLHLAGISSILGAINFISTIMNMQPAGMSLDKMPLFVWAVIITAILLLLSLPVLAG-AITMLLTDRNINTSFFDPAGGGDPILYQHL--------------------------------------------------------------------------------------------------------------------------------------------------------------------------------------------------------------------------------------------------------------F---------------------------------	5.0	Arthropoda	Insecta	Coleoptera	Chrysomelidae	Cassida	Cassida sanguinolenta	BOLD:AAO4649	acgttatattttatttttgggttttgatcaggaatagtaggaacatcgctcagaattttaatccgggcagaattaggaaaccccggaacattaattgggaatgatcagatttacaattcaattgtaacagcacatgcctttattataatttttttcatagttataccaattataattggaggttttggaaattgattagtacctcttatattaggagcaccagatatagctttcccacgattaaataatataagattttgactccttcctccttcaattacatttttaattataagaagaattattgaaagaggggcaggaacaggttgaacagtttaccctcccctttcttcaaatattgctcatagaggagcttctgtagatatagcaatctttagattacatttagctggaatttcatcaattttaggggcaatcaattttatttctacaattataaatatacaacctgcaggaataagacttgataaaataccgctatttgtttgagcagtaattattacagctattcttttattattatcacttcctgttctagcaggggcaattaccatattattgactgatcgaaatattaacacatcattttttgatccagccgggggaggggatccaattttataccaacaccta	TLYFIFGFWSGMVGTSLSILIRAELGNPGTLIGNDQIYNSIVTAHAFIMIFFMVMPIMIGGFGNWLVPLMLGAPDMAFPRLNNMSFWLLPPSITFLIMSSIIESGAGTGWTVYPPLSSNIAHSGASVDMAIFSLHLAGISSILGAINFISTIMNMQPAGMSLDKMPLFVWAVIITAILLLLSLPVLAGAITMLLTDRNINTSFFDPAGGGDPILYQHL
BGMAY349-11	---------------------------------------ACCCTGTATTTTATTTTTGGAGCTTGGGCTGGTATAGTAGGAACTTCTTTA---AGACTCTTAATTCGGGCAGAGTTGGGTAACCCCGGTTCATTAATTGGTGAC---GACCAAATTTATAACGTAATTGTAACCGCCCACGCTTTTATTATGATTTTTTTTATAGTGATACCTATTATAATTGGGGGTTTTGGCAATTGGTTGGTTCCTTTAATG---CTGGGTGCCCCAGACATGGCTTTTCCTCGTATAAATAATATAAGTTTCTGGTTATTGCCACCTTCTTTGACACTCTTAGTATCAAGAAGAATCGTTGATGTAGGTGCAGGTACTGGTTGAACTGTTTATCCTCCTCTCGCCGCTAATATCGCTCACGGGGGCTCTTCAGTAGATTTC---GCAATTTTTTCTTTGCACTTGGCTGGTGTATCTTCTATTTTAGGTGCAGTTAATTTCATTACAACAGTTGTTAATATGCGTAGCCCTGGTATAACTTTGGATCGGATGCCGTTATTTGTGTGGTCTGTGGTCATTACAGCCGTTTTGTTGCTTCTGTCTCTCCCTGTTCTAGCTGGC---GCAATTACAATATTACTTACTGACCGTAATTTAAATACTTCATTTTTTGATCCTGCAGGGGGTGGGGATCCTATTTTATACCAACACTTA-------------------------------------------------------------------------------------------------------------------------------------------------------------------------------------------------	-------------TLYFIFGAWAGMVGTSL-SLLIRAELGNPGSLIGD-DQIYNVIVTAHAFIMIFFMVMPIMIGGFGNWLVPLM-LGAPDMAFPRMNNMSFWLLPPSLTLLVSSSIVDVGAGTGWTVYPPLAANIAHGGSSVDF-AIFSLHLAGVSSILGAVNFITTVVNMRSPGMTLDRMPLFVWSVVITAVLLLLSLPVLAG-AITMLLTDRNLNTSFFDPAGGGDPILYQHL--------------------------------------------------------------------------------------------------------------------------------------------------------------------------------------------------------------------------------------------------------------F---------------------------------	5.0	Arthropoda	Insecta	Ephemeroptera	Baetidae	Baetis	Baetis rhodani	BOLD:AAE4621	accctgtattttatttttggagcttgggctggtatagtaggaacttctttaagactcttaattcgggcagagttgggtaaccccggttcattaattggtgacgaccaaatttataacgtaattgtaaccgcccacgcttttattatgattttttttatagtgatacctattataattgggggttttggcaattggttggttcctttaatgctgggtgccccagacatggcttttcctcgtataaataatataagtttctggttattgccaccttctttgacactcttagtatcaagaagaatcgttgatgtaggtgcaggtactggttgaactgtttatcctcctctcgccgctaatatcgctcacgggggctcttcagtagatttcgcaattttttctttgcacttggctggtgtatcttctattttaggtgcagttaatttcattacaacagttgttaatatgcgtagccctggtataactttggatcggatgccgttatttgtgtggtctgtggtcattacagccgttttgttgcttctgtctctccctgttctagctggcgcaattacaatattacttactgaccgtaatttaaatacttcattttttgatcctgcagggggtggggatcctattttataccaacactta	TLYFIFGAWAGMVGTSLSLLIRAELGNPGSLIGDDQIYNVIVTAHAFIMIFFMVMPIMIGGFGNWLVPLMLGAPDMAFPRMNNMSFWLLPPSLTLLVSSSIVDVGAGTGWTVYPPLAANIAHGGSSVDFAIFSLHLAGVSSILGAVNFITTVVNMRSPGMTLDRMPLFVWSVVITAVLLLLSLPVLAGAITMLLTDRNLNTSFFDPAGGGDPILYQHL
VVGPL989-12	---------------------------------------ACTTTATATTTTATTTTTGGATCATGATCAGGAATAGTAGGAACTTCAATA---AGATTACTAATTCGCACAGAATTAGGAAATCCCGGATCTTTGATTGGAAAT---GATCAAATCTATAATACAATTGTTACTGCCCATGCATTTATTATAATTTTCTTTATAGTAATACCTATAATAATTGGTGGATTTGGAAATTGACTTATTCCTTTAATA---TTAGGAGCTCCTGATATAGCTTTTCCTCGAATAAATAATCTTAGATTTTGACTTCTTCCACCCTCTCTTTTTCTATTATTATCAAGAAGGTTAACTGATAAAGGAGCTGGAACTGGGTGAACAGTTTATCCTCCTTTAGCTAGAAATATTGCTCATGAAGGATCATCTATTGATTTA---GCAATTTTTAGATTACATATAGCTGGAATATCTTCAATTTTAGGTGCAGTAAATTTTATTGCCACAGTAATTAATATACGACCTTCAGGTATATTTCCAGAACGAATATCTTTATTTACTTGAGCTGTAAATATTACTGCTATTCTTCTACTTTTATCTCTTCCAGTACTAGCAGGA---GCTATTACTATATTATTAACAGATCGAAATATTAATACAACATTTTTTGATCCAATTGGAGGAGGAGACCCAATTCTATATCAACACTTA-------------------------------------------------------------------------------------------------------------------------------------------------------------------------------------------------	-------------TLYFIFGSWSGMVGTSM-SLLIRTELGNPGSLIGN-DQIYNTIVTAHAFIMIFFMVMPMMIGGFGNWLIPLM-LGAPDMAFPRMNNLSFWLLPPSLFLLLSSSLTDKGAGTGWTVYPPLASNIAHEGSSIDL-AIFSLHMAGMSSILGAVNFIATVINMRPSGMFPERMSLFTWAVNITAILLLLSLPVLAG-AITMLLTDRNINTTFFDPIGGGDPILYQHL--------------------------------------------------------------------------------------------------------------------------------------------------------------------------------------------------------------------------------------------------------------F---------------------------------	5.0	Arthropoda	Insecta	Coleoptera	Curculionidae	Devernodes	Devernodes chthonia	BOLD:ACA4242	actttatattttatttttggatcatgatcaggaatagtaggaacttcaataagattactaattcgcacagaattaggaaatcccggatctttgattggaaatgatcaaatctataatacaattgttactgcccatgcatttattataattttctttatagtaatacctataataattggtggatttggaaattgacttattcctttaatattaggagctcctgatatagcttttcctcgaataaataatcttagattttgacttcttccaccctctctttttctattattatcaagaaggttaactgataaaggagctggaactgggtgaacagtttatcctcctttagctagaaatattgctcatgaaggatcatctattgatttagcaatttttagattacatatagctggaatatcttcaattttaggtgcagtaaattttattgccacagtaattaatatacgaccttcaggtatatttccagaacgaatatctttatttacttgagctgtaaatattactgctattcttctacttttatctcttccagtactagcaggagctattactatattattaacagatcgaaatattaatacaacattttttgatccaattggaggaggagacccaattctatatcaacactta	TLYFIFGSWSGMVGTSMSLLIRTELGNPGSLIGNDQIYNTIVTAHAFIMIFFMVMPMMIGGFGNWLIPLMLGAPDMAFPRMNNLSFWLLPPSLFLLLSSSLTDKGAGTGWTVYPPLASNIAHEGSSIDLAIFSLHMAGMSSILGAVNFIATVINMRPSGMFPERMSLFTWAVNITAILLLLSLPVLAGAITMLLTDRNINTTFFDPIGGGDPILYQHL
PMAE002-10	---------------------------------------ACTTTATATTTTATCTTTGGTTTATGAGCTGGTATAATTGGAAGATCATTA---AGATTAATTATTCGTCTAGAATTAGGTACACCTTTATCAATTATTAATAAT---GATCAAATATATAATTCAATTATTACAGCTCACGCATTAATTATAATTTTTTTCATAGTTATACCATTTATAATCGGAGGATTTGGAAATTGATTAATTCCCTTAATA---TTAGGAGCCCCAGATATAGCATTCCCACGAATAAATAATATAAGATTTTGATTATTACCACCATCATTATTATTATTAATCATTAGAAATATTAATGATATAGGAGTAGGAACTGGATGAACTTTATATCCACCTTTATCATCTAATATAGGACACAATTCATCATCAATTGATTTT---GCTATTTTCTCTCTTCACATCGCAGGAATTTCATCAATTATAGGAGCTATTAATTTCATTGTAACAATCTTAAATATACATATTAAAACTCATTCATTAAATTTTTTACCTATATTTACATGATCAGTTTTAATTACTGCAATTTTACTTTTATTATCCTTACCTATTCTAGCCGGA---GCAATTACCATACTATTAACTGATCGAAATATTAATACATCTTTTTTTGATCCATTAGGAGGTGGAGATCCAATTTTATTCCAACATTTA-------------------------------------------------------------------------------------------------------------------------------------------------------------------------------------------------	-------------TLYFIFGLWAGMIGSSL-SLIIRLELGTPLSIINN-DQMYNSIITAHALIMIFFMVMPFMIGGFGNWLIPLM-LGAPDMAFPRMNNMSFWLLPPSLLLLIISNINDMGVGTGWTLYPPLSSNMGHNSSSIDF-AIFSLHIAGISSIMGAINFIVTILNMHIKTHSLNFLPMFTWSVLITAILLLLSLPILAG-AITMLLTDRNINTSFFDPLGGGDPILFQHL--------------------------------------------------------------------------------------------------------------------------------------------------------------------------------------------------------------------------------------------------------------F---------------------------------	5.0	Arthropoda	Insecta	Hymenoptera	Vespidae	Polistes	Polistes fuscatus	BOLD:ACE8692	actttatattttatctttggtttatgagctggtataattggaagatcattaagattaattattcgtctagaattaggtacacctttatcaattattaataatgatcaaatatataattcaattattacagctcacgcattaattataatttttttcatagttataccatttataatcggaggatttggaaattgattaattcccttaatattaggagccccagatatagcattcccacgaataaataatataagattttgattattaccaccatcattattattattaatcattagaaatattaatgatataggagtaggaactggatgaactttatatccacctttatcatctaatataggacacaattcatcatcaattgattttgctattttctctcttcacatcgcaggaatttcatcaattataggagctattaatttcattgtaacaatcttaaatatacatattaaaactcattcattaaattttttacctatatttacatgatcagttttaattactgcaattttacttttattatccttacctattctagccggagcaattaccatactattaactgatcgaaatattaatacatctttttttgatccattaggaggtggagatccaattttattccaacattta	TLYFIFGLWAGMIGSSLSLIIRLELGTPLSIINNDQMYNSIITAHALIMIFFMVMPFMIGGFGNWLIPLMLGAPDMAFPRMNNMSFWLLPPSLLLLIISNINDMGVGTGWTLYPPLSSNMGHNSSSIDFAIFSLHIAGISSIMGAINFIVTILNMHIKTHSLNFLPMFTWSVLITAILLLLSLPILAGAITMLLTDRNINTSFFDPLGGGDPILFQHL
DSLAG1382-11	------------------------------------------CTTTATTTAGTATTTGGTGCCTGAGCCGGAATAGTAGGCACAGCCTTG---AGCCTACTAATTCGAGCAGAGCTAAGCCAACCAGGCGCTCTTCTTGGAGAC---GACCAGATTTACAATGTAATCGTGACAGCACATGCATTTGTAATAATTTTCTTTATGGTTATACCAATCATGATCGGAGGATTTGGAAATTGACTAATTCCACTAATG---ATCGGAGCTCCTGACATAGCATTCCCCCGAATAAATAATATGAGCTTTTGACTTCTACCTCCCTCCTTCCTCCTCCTCCTTGCTTCTTCTGGTGTAGAAGCCGGTGCCGGTACTGGATGAACTGTATACCCCCCACTAGCTGGTAACTTAGCACATGCAGGAGCATCTGTAGATTTA---ACCATTTTCTCTCTACACCTAGCAGGTGTTTCCTCAATTCTAGGGGCAATTAACTTTATCACAACAATTATTAATATGAAACCTCCTGCTATTTCTCAATATCAAACACCCCTATTTGTATGGGCAGTCCTTATTACCGCTGTCCTTCTCCTTCTTTCTCTTCCAGTCCTTGCTGCC---GGAATTACAATACTCCTAACAGACCGAAACCTAAATACCACCTTCTTTGACCCAGCAGGAGGAGGAGACCCGATTCTTTACCAACATCTA-------------------------------------------------------------------------------------------------------------------------------------------------------------------------------------------------	--------------LYLVFGAWAGMVGTAL-SLLIRAELSQPGALLGD-DQIYNVIVTAHAFVMIFFMVMPIMIGGFGNWLIPLM-IGAPDMAFPRMNNMSFWLLPPSFLLLLASSGVEAGAGTGWTVYPPLAGNLAHAGASVDL-TIFSLHLAGVSSILGAINFITTIINMKPPAISQYQTPLFVWAVLITAVLLLLSLPVLAA-GITMLLTDRNLNTTFFDPAGGGDPILYQHL------------------------------------------------------------------------------------------------------------------------------------------------------------------------------------------------------------------------------------------------------------------------------------------------	2.0	Chordata	Actinopterygii	Perciformes	Lutjanidae	Paracaesio	Paracaesio xanthura	BOLD:AAI6821	ctttatttagtatttggtgcctgagccggaatagtaggcacagccttgagcctactaattcgagcagagctaagccaaccaggcgctcttcttggagacgaccagatttacaatgtaatcgtgacagcacatgcatttgtaataattttctttatggttataccaatcatgatcggaggatttggaaattgactaattccactaatgatcggagctcctgacatagcattcccccgaataaataatatgagcttttgacttctacctccctccttcctcctcctccttgcttcttctggtgtagaagccggtgccggtactggatgaactgtataccccccactagctggtaacttagcacatgcaggagcatctgtagatttaaccattttctctctacacctagcaggtgtttcctcaattctaggggcaattaactttatcacaacaattattaatatgaaacctcctgctatttctcaatatcaaacacccctatttgtatgggcagtccttattaccgctgtccttctccttctttctcttccagtccttgctgccggaattacaatactcctaacagaccgaaacctaaataccaccttctttgacccagcaggaggaggagacccgattctttaccaacatcta	LYLVFGAWAGMVGTALSLLIRAELSQPGALLGDDQIYNVIVTAHAFVMIFFMVMPIMIGGFGNWLIPLMIGAPDMAFPRMNNMSFWLLPPSFLLLLASSGVEAGAGTGWTVYPPLAGNLAHAGASVDLTIFSLHLAGVSSILGAINFITTIINMKPPAISQYQTPLFVWAVLITAVLLLLSLPVLAAGITMLLTDRNLNTTFFDPAGGGDPILYQHL
MZCRI592-13	---------------------------------------ACTCTTTACTTCATTATTGGTTCATGATCAGGAATATTAGGTATAGCCCTA---AGATTATTAATTCGAGCAGAATTAGGAACTCCTGGAGCGTTAATTGGTGAT---GACCAAATTTATAATGTCATTGTTACAGCCCACGCCTTTGTAATAATTTTCTTCATAGTTATACCTATCATAATTGGGGGATTTGGAAATTGACTCGTTCCATTAATA---TTAGGAGCACCTGATATAGCATTTCCTCGTATAAATAATATAAGATTCTGACTTTTACCCCCATCATTAACTCTTCTTCTTATAAGAAGAGTAGTAGAAAGAGGAGTCGGAACCGGTTGAACAGTTTATCCACCTCTATCAGCCAATGTAGCCCATAGAGGCTCTTCTGTTGATTTG---GCAATTTTTAGCCTTCACCTTGCTGGAGTTTCATCAATTTTAGGTGCTGTAAATTTTATTACTACAGTAATTAATATACGATCACCAGGAATAACTTTTGATCGAATACCTTTATTCGTCTGATCTGTAGTAATTACTGCTTTATTATTACTTCTATCTCTTCCTGTTCTTGCAGGA---GCTATTACTATATTATTAACGGATCGAAATTTAAATACCTCCTTTTTTGATCCAGCAGGAGGAGGAGACCCTATTCTTTATCAACATTTA-------------------------------------------------------------------------------------------------------------------------------------------------------------------------------------------------	-------------TLYFIIGSWSGMLGMAL-SLLIRAELGTPGALIGD-DQIYNVIVTAHAFVMIFFMVMPIMIGGFGNWLVPLM-LGAPDMAFPRMNNMSFWLLPPSLTLLLMSSVVESGVGTGWTVYPPLSANVAHSGSSVDL-AIFSLHLAGVSSILGAVNFITTVINMRSPGMTFDRMPLFVWSVVITALLLLLSLPVLAG-AITMLLTDRNLNTSFFDPAGGGDPILYQHL--------------------------------------------------------------------------------------------------------------------------------------------------------------------------------------------------------------------------------------------------------------F---------------------------------	5.0	Arthropoda	Insecta	Coleoptera	Elmidae	Macrelmis	Macrelmis SADR02	BOLD:ACG0317	actctttacttcattattggttcatgatcaggaatattaggtatagccctaagattattaattcgagcagaattaggaactcctggagcgttaattggtgatgaccaaatttataatgtcattgttacagcccacgcctttgtaataattttcttcatagttatacctatcataattgggggatttggaaattgactcgttccattaatattaggagcacctgatatagcatttcctcgtataaataatataagattctgacttttacccccatcattaactcttcttcttataagaagagtagtagaaagaggagtcggaaccggttgaacagtttatccacctctatcagccaatgtagcccatagaggctcttctgttgatttggcaatttttagccttcaccttgctggagtttcatcaattttaggtgctgtaaattttattactacagtaattaatatacgatcaccaggaataacttttgatcgaatacctttattcgtctgatctgtagtaattactgctttattattacttctatctcttcctgttcttgcaggagctattactatattattaacggatcgaaatttaaatacctccttttttgatccagcaggaggaggagaccctattctttatcaacattta	TLYFIIGSWSGMLGMALSLLIRAELGTPGALIGDDQIYNVIVTAHAFVMIFFMVMPIMIGGFGNWLVPLMLGAPDMAFPRMNNMSFWLLPPSLTLLLMSSVVESGVGTGWTVYPPLSANVAHSGSSVDLAIFSLHLAGVSSILGAVNFITTVINMRSPGMTFDRMPLFVWSVVITALLLLLSLPVLAGAITMLLTDRNLNTSFFDPAGGGDPILYQHL
GOAIL149-17	------------------------------------------CTTTATTTAGTATTTGGTGCCTGGGCCGGAATGGTCGGAACTGCCCTG---AGCCTTTTAATTCGAGCCGAGTTAAACCAACCCGGGGCTCTTTTAGGTGAT---GACCAAATTTACAATGTAATTGTTACTGCTCACGCTTTCGTTATAATCTTTTTTATAGTTATACCAATCATGATTGGAGGATTCGGAAACTGATTAATTCCTCTTATA---ATTGGCGCTCCTGACATAGCTTTCCCACGAATAAATAACATGAGCTTCTGGCTACTTCCTCCCTCTTTTTTATTACTTTTAGCTTCTTCAGGTGTTGAAGCTGGAGCAGGCACAGGATGAACAGTCTATCCCCCCCTTGCTAGTAACTTAGCCCACGCAGGGGCCTCCGTAGATTTA---ACAATCTTTTCACTCCATCTTGCAGGAATTTCTTCAATTTTAGGGGCCATCAATTTTATTACAACAATCCTTAACATGAAGCCTCCCTCAATTTCACAATACCAAACCCCTCTTTTCGTGTGAGCGGTATTAATTACTGCCGTTCTTTTATTACTGTCTCTTCCAGTTCTCGCCGCT---GGAATTACAATGCTCCTCACCGACCGAAACCTTAACACAACCTTTTTTGATCCGGCTGGCGGAGGAGACCCAATTCTTTACCAACACCTT-------------------------------------------------------------------------------------------------------------------------------------------------------------------------------------------------	--------------LYLVFGAWAGMVGTAL-SLLIRAELNQPGALLGD-DQIYNVIVTAHAFVMIFFMVMPIMIGGFGNWLIPLM-IGAPDMAFPRMNNMSFWLLPPSFLLLLASSGVEAGAGTGWTVYPPLASNLAHAGASVDL-TIFSLHLAGISSILGAINFITTILNMKPPSISQYQTPLFVWAVLITAVLLLLSLPVLAA-GITMLLTDRNLNTTFFDPAGGGDPILYQHL--------------------------------------------------------------------------------------------------------------------------------------------------------------------------------------------------------------------------------------------------------------F---------------------------------	2.0	Chordata	Actinopterygii	Gobiiformes	Gobiidae	Trimma	Trimma avidori	BOLD:ACX1106	ctttatttagtatttggtgcctgggccggaatggtcggaactgccctgagccttttaattcgagccgagttaaaccaacccggggctcttttaggtgatgaccaaatttacaatgtaattgttactgctcacgctttcgttataatcttttttatagttataccaatcatgattggaggattcggaaactgattaattcctcttataattggcgctcctgacatagctttcccacgaataaataacatgagcttctggctacttcctccctcttttttattacttttagcttcttcaggtgttgaagctggagcaggcacaggatgaacagtctatcccccccttgctagtaacttagcccacgcaggggcctccgtagatttaacaatcttttcactccatcttgcaggaatttcttcaattttaggggccatcaattttattacaacaatccttaacatgaagcctccctcaatttcacaataccaaacccctcttttcgtgtgagcggtattaattactgccgttcttttattactgtctcttccagttctcgccgctggaattacaatgctcctcaccgaccgaaaccttaacacaaccttttttgatccggctggcggaggagacccaattctttaccaacacctt	LYLVFGAWAGMVGTALSLLIRAELNQPGALLGDDQIYNVIVTAHAFVMIFFMVMPIMIGGFGNWLIPLMIGAPDMAFPRMNNMSFWLLPPSFLLLLASSGVEAGAGTGWTVYPPLASNLAHAGASVDLTIFSLHLAGISSILGAINFITTILNMKPPSISQYQTPLFVWAVLITAVLLLLSLPVLAAGITMLLTDRNLNTTFFDPAGGGDPILYQHL
MHAAB200-05	---------------------------------------ACTTTATATTTTATTTTTGGAATCTGAGCAGGAATAATTGGCACATCCCTT---AGTATTTTAATTCGAATAGAATTAGGAAATCCAGGATCATTAATTGGAGAT---GATCAAATTTATAATACTATTGTTACAGCTCATGCTTTTATTATAATTTTCTTCATAGTTATACCTATCATAATTGGCGGATTTGGTAATTGATTAGTCCCCTTAATG---CTTGGAGCTCCCGATATAGCTTTCCCCCGAATAAATAATATAAGATTTTGACTTCTTCCCCCCTCATTAATTTTATTAATTTCAAGAAGAATTGTCGAAAATGGAGCAGGCACAGGATGAACTGTCTATCCCCCTTTATCATCTAATATTGCTCACGGAGGCTCATCTGTTGATTTA---GCTATTTTTTCCCTTCATTTAGCTGGAATCTCATCAATCTTAGGAGCAATTAATTTCATTACTACCATTATTAATATACGCATTAATAACATGTCATTTGATCAATTACCTTTATTTGTTTGAGCCGTAGGTATTACAGCTTTACTTCTACTTCTATCCTTACCAGTTTTAGCCGGA---GCTATTACTATACTTTTAACTGATCGAAATTTAAATACTTCATTTTTTGACCCCGCAGGAGGAGGAGACCCTATTTTATATCAACATTTA-------------------------------------------------------------------------------------------------------------------------------------------------------------------------------------------------	-------------TLYFIFGIWAGMIGTSL-SILIRMELGNPGSLIGD-DQIYNTIVTAHAFIMIFFMVMPIMIGGFGNWLVPLM-LGAPDMAFPRMNNMSFWLLPPSLILLISSSIVENGAGTGWTVYPPLSSNIAHGGSSVDL-AIFSLHLAGISSILGAINFITTIINMRINNMSFDQLPLFVWAVGITALLLLLSLPVLAG-AITMLLTDRNLNTSFFDPAGGGDPILYQHL--------------------------------------------------------------------------------------------------------------------------------------------------------------------------------------------------------------------------------------------------------------F---------------------------------	5.0	Arthropoda	Insecta	Lepidoptera	Nymphalidae	Heliconius	Heliconius doris	BOLD:AAC7208	actttatattttatttttggaatctgagcaggaataattggcacatcccttagtattttaattcgaatagaattaggaaatccaggatcattaattggagatgatcaaatttataatactattgttacagctcatgcttttattataattttcttcatagttatacctatcataattggcggatttggtaattgattagtccccttaatgcttggagctcccgatatagctttcccccgaataaataatataagattttgacttcttcccccctcattaattttattaatttcaagaagaattgtcgaaaatggagcaggcacaggatgaactgtctatccccctttatcatctaatattgctcacggaggctcatctgttgatttagctattttttcccttcatttagctggaatctcatcaatcttaggagcaattaatttcattactaccattattaatatacgcattaataacatgtcatttgatcaattacctttatttgtttgagccgtaggtattacagctttacttctacttctatccttaccagttttagccggagctattactatacttttaactgatcgaaatttaaatacttcattttttgaccccgcaggaggaggagaccctattttatatcaacattta	TLYFIFGIWAGMIGTSLSILIRMELGNPGSLIGDDQIYNTIVTAHAFIMIFFMVMPIMIGGFGNWLVPLMLGAPDMAFPRMNNMSFWLLPPSLILLISSSIVENGAGTGWTVYPPLSSNIAHGGSSVDLAIFSLHLAGISSILGAINFITTIINMRINNMSFDQLPLFVWAVGITALLLLLSLPVLAGAITMLLTDRNLNTSFFDPAGGGDPILYQHL
CYTC4861-12	------------------------CATAAAGACATCGGTACCCTTTATCTACTATTTGGAGCCTGGGCCGGTATAGTAGGAACAGCTCTA---AGCCTTCTAATTCGCGCTGAATTAGGCCAACCCGGAACCCTGCTCGGAGAC---GACCAAATCTACAACGTAGTTGTAACCGCACACGCATTTGTAATAATCTTCTTTATAGTAATGCCAATTATAATTGGAGGATTCGGTAACTGACTTGTTCCTCTAATA---ATTGGCGCTCCCGACATGGCATTCCCCCGAATAAACAATATAAGCTTCTGACTCCTCCCTCCCTCATTTCTACTACTCCTCGCATCCTCTATAGTTGAAGCTGGAGCAGGAACAGGCTGAACCGTGTACCCTCCCTTAGCAGGCAACCTAGCCCATGCAGGAGCCTCAGTAGATCTA---ACCATCTTCTCCTTACACTTGGCAGGAGTTTCCTCTATTTTAGGAGCCATCAACTTCATCACAACAATTATCAACATAAAGCCCCCCGCAATGTCACAGTACCAAACCCCTCTCTTCGTATGATCCGTAATAATTACCGCCGTACTATTACTCCTCTCACTTCCTGTGCTAGCAGCC---GGTATTACAATGCTGCTAACAGATCGGAACCTAAATACAACCTTCTTCGACCCAGCAGGAGGAGGAGACCCCATCTTATACCAACACTTATTCTGATTCTTTGGGCACCCCGAAGTCTACATTTTAATTTTACCTGGATTTGGAATAATCTCCCATATTGTAACCTACTACTCAGGAAAAAAA---GAACCATTCGGATATATAGGAATAGTCTGAGCTATAATGTCAATCGGATTTTTAGGTTTCATCGTATGAGCTCACCATATATTCACAGTCGGAATAG	--------HKDIGTLYLLFGAWAGMVGTAL-SLLIRAELGQPGTLLGD-DQIYNVVVTAHAFVMIFFMVMPIMIGGFGNWLVPLM-IGAPDMAFPRMNNMSFWLLPPSFLLLLASSMVEAGAGTGWTVYPPLAGNLAHAGASVDL-TIFSLHLAGVSSILGAINFITTIINMKPPAMSQYQTPLFVWSVMITAVLLLLSLPVLAA-GITMLLTDRNLNTTFFDPAGGGDPILYQHLFWFFGHPEVYILILPGFGMISHIVTYYSGKK-EPFGYMGMVWAMMSIGFLGFIVWAHHMFTVGMDVDTRAYFTSATMIIAIPTGVKVFSWL-ATLHGG-----------------------------------------------------------------------------------------------------------------------------------------------------------------------------NI--------------K	2.0	Chordata	Mammalia	Artiodactyla	Bovidae	Bison	Bison bison	BOLD:AAC9462	accctttatctactatttggagcctgggccggtatagtaggaacagctctaagccttctaattcgcgctgaattaggccaacccggaaccctgctcggagacgaccaaatctacaacgtagttgtaaccgcacacgcatttgtaataatcttctttatagtaatgccaattataattggaggattcggtaactgacttgttcctctaataattggcgctcccgacatggcattcccccgaataaacaatataagcttctgactcctccctccctcatttctactactcctcgcatcctctatagttgaagctggagcaggaacaggctgaaccgtgtaccctcccttagcaggcaacctagcccatgcaggagcctcagtagatctaaccatcttctccttacacttggcaggagtttcctctattttaggagccatcaacttcatcacaacaattatcaacataaagccccccgcaatgtcacagtaccaaacccctctcttcgtatgatccgtaataattaccgccgtactattactcctctcacttcctgtgctagcagccggtattacaatgctgctaacagatcggaacctaaatacaaccttcttcgacccagcaggaggaggagaccccatcttataccaacactta	TLYLLFGAWAGMVGTALSLLIRAELGQPGTLLGDDQIYNVVVTAHAFVMIFFMVMPIMIGGFGNWLVPLMIGAPDMAFPRMNNMSFWLLPPSFLLLLASSMVEAGAGTGWTVYPPLAGNLAHAGASVDLTIFSLHLAGVSSILGAINFITTIINMKPPAMSQYQTPLFVWSVMITAVLLLLSLPVLAAGITMLLTDRNLNTTFFDPAGGGDPILYQHL
DNATR1559-13	------------------------------------------CTCTATCTTGTATTTGGTGCCTGAGCTGGAATAGTCGGCACAGCCCTA---AGCCTACTAATTCGAGCTGAACTAAGCCAGCCCGGCTCCCTTCTAGGAGAC---GATCAAATCTATAATGTTGTCGTTACTGCACATGCCTTCGTAATAATTTTCTTTATAGTAATACCAGTAATGATTGGAGGCTTCGGAAACTGACTCATCCCCCTAATG---ATCGGAGCCCCCGATATAGCATTTCCCCGAATAAATAACATAAGTTTTTGACTCCTCCCCCCTGCTTTCCTGCTACTTCTCACCTCATCCGTTGTTGAAGCCGGGGCCGGGACAGGATGAACTGTCTACCCCCCTCTATCAAGTAACCTCGCCCATGCAGGTGCATCCGTCGACCTA---ACAATCTTCTCCCTCCACCTCGCCGGAGTGTCTTCAATCCTTGGGGCAATTAACTTTATCACAACCATCATTAATATGAAACCTGCCACTATAACAATATACCAAATACCCCTATTTGTTTGATCTGTATTAATTACCGCTGTCCTTCTACTTCTATCCCTACCAGTCTTAGCTGCG---GGTATTACAATACTTCTGACCGACCGAAACCTAAATACAACCTTCTTTGACCCTGCCGGGGGAGGAGACCCCGTCCTCTACCAGCACCTA-------------------------------------------------------------------------------------------------------------------------------------------------------------------------------------------------	--------------LYLVFGAWAGMVGTAL-SLLIRAELSQPGSLLGD-DQIYNVVVTAHAFVMIFFMVMPVMIGGFGNWLIPLM-IGAPDMAFPRMNNMSFWLLPPAFLLLLTSSVVEAGAGTGWTVYPPLSSNLAHAGASVDL-TIFSLHLAGVSSILGAINFITTIINMKPATMTMYQMPLFVWSVLITAVLLLLSLPVLAA-GITMLLTDRNLNTTFFDPAGGGDPVLYQHL--------------------------------------------------------------------------------------------------------------------------------------------------------------------------------------------------------------------------------------------------------------F---------------------------------	2.0	Chordata	Actinopterygii	Pleuronectiformes	Soleidae	Solea	Solea solea	BOLD:AAB5850	ctctatcttgtatttggtgcctgagctggaatagtcggcacagccctaagcctactaattcgagctgaactaagccagcccggctcccttctaggagacgatcaaatctataatgttgtcgttactgcacatgccttcgtaataattttctttatagtaataccagtaatgattggaggcttcggaaactgactcatccccctaatgatcggagcccccgatatagcatttccccgaataaataacataagtttttgactcctcccccctgctttcctgctacttctcacctcatccgttgttgaagccggggccgggacaggatgaactgtctacccccctctatcaagtaacctcgcccatgcaggtgcatccgtcgacctaacaatcttctccctccacctcgccggagtgtcttcaatccttggggcaattaactttatcacaaccatcattaatatgaaacctgccactataacaatataccaaatacccctatttgtttgatctgtattaattaccgctgtccttctacttctatccctaccagtcttagctgcgggtattacaatacttctgaccgaccgaaacctaaatacaaccttctttgaccctgccgggggaggagaccccgtcctctaccagcaccta	LYLVFGAWAGMVGTALSLLIRAELSQPGSLLGDDQIYNVVVTAHAFVMIFFMVMPVMIGGFGNWLIPLMIGAPDMAFPRMNNMSFWLLPPAFLLLLTSSVVEAGAGTGWTVYPPLSSNLAHAGASVDLTIFSLHLAGVSSILGAINFITTIINMKPATMTMYQMPLFVWSVLITAVLLLLSLPVLAAGITMLLTDRNLNTTFFDPAGGGDPVLYQHL
GBIR509-07	---------------------------------------------------------------------GGGATAGTGGGCACTGCCCTA---AGCCTCCTCATCCGAGCAGAATTAGGCCAACCAGGCGCCCTACTAGGAGAC---GACCAAATCTACAACGTAGTCGTCACAGCACATGCTTTCGTAATAATCTTCTTCATAGTTATACCAATCATAATCGGCGGCTTCGGAAATTGACTCGTCCCCCTAATA---ATCGGAGCCCCAGACATAGCATTCCCCCGGATGAACAACATAAGCTTCTGACTGCTTCCCCCCTCCTTCCTGCTCCTCCTAGCCTCCTCCACCGTTGAAGCAGGCGTAGGAACTGGCTGAACCGTATATCCCCCTCTTGCCGGTAACCTAGCTCACGCCGGAGCCTCAGTAGACCTA---GCCATCTTCTCCCTCCACCTAGCAGGTATCTCCTCAATCCTAGGTGCCATCAACTTCATCACCACAGCAATCAACATAAAACCCCCCGCCCTCTCACAATACCAAACCCCCCTCTTCGTATGATCCGTCCTAATCACCGCAGTCCTACTCCTCCTATCCCTGCCCGTTCTTGCTGCC---GGCATCACCATGCTACTTACCGACCGTAACCTAAACACTACCTTCTTTGACCCCGCAGGAGGAGGAGACCCAGTACTTTACCAACACCTCTTCTGATTTTTTGGGCACCCAGAAGTATACATCCTAATCCTC-------------------------------------------------------------------------------------------------------------------------------------------------------	-----------------------GMVGTAL-SLLIRAELGQPGALLGD-DQIYNVVVTAHAFVMIFFMVMPIMIGGFGNWLVPLM-IGAPDMAFPRMNNMSFWLLPPSFLLLLASSTVEAGVGTGWTVYPPLAGNLAHAGASVDL-AIFSLHLAGISSILGAINFITTAINMKPPALSQYQTPLFVWSVLITAVLLLLSLPVLAA-GITMLLTDRNLNTTFFDPAGGGDPVLYQHLFWFFGHPEVYILIL----------------------------------------------------------------------------------------------------------------------------------------------------------------------------------------------------------------------------------------------------------------------------------	2.0	Chordata	Aves	Passeriformes	Muscicapidae	Oenanthe	Oenanthe finschii	BOLD:AAE5864	gggatagtgggcactgccctaagcctcctcatccgagcagaattaggccaaccaggcgccctactaggagacgaccaaatctacaacgtagtcgtcacagcacatgctttcgtaataatcttcttcatagttataccaatcataatcggcggcttcggaaattgactcgtccccctaataatcggagccccagacatagcattcccccggatgaacaacataagcttctgactgcttcccccctccttcctgctcctcctagcctcctccaccgttgaagcaggcgtaggaactggctgaaccgtatatccccctcttgccggtaacctagctcacgccggagcctcagtagacctagccatcttctccctccacctagcaggtatctcctcaatcctaggtgccatcaacttcatcaccacagcaatcaacataaaaccccccgccctctcacaataccaaacccccctcttcgtatgatccgtcctaatcaccgcagtcctactcctcctatccctgcccgttcttgctgccggcatcaccatgctacttaccgaccgtaacctaaacactaccttctttgaccccgcaggaggaggagacccagtactttaccaacacctc	GMVGTALSLLIRAELGQPGALLGDDQIYNVVVTAHAFVMIFFMVMPIMIGGFGNWLVPLMIGAPDMAFPRMNNMSFWLLPPSFLLLLASSTVEAGVGTGWTVYPPLAGNLAHAGASVDLAIFSLHLAGISSILGAINFITTAINMKPPALSQYQTPLFVWSVLITAVLLLLSLPVLAAGITMLLTDRNLNTTFFDPAGGGDPVLYQHL
SCINO1527-16	---------------------------------------ACCTTATATTTTATTTTTGGGGCTTGATCCAGAATAGTCGGGACTTCACTT---AGAATACTTATTCGAGCTGAACTAGGGTGCCCTAATGCTTTAATTGGGGAC---GATCAAATTTATAATGTAATTGTAACTGCCCATGCCTTTATTATAATTTTTTTTATAGTAATACCAATTATAATTGGGGGATTCGGGAATTGGCTAGTACCTCTTATA---CTTAGAGCCCCTGATATAGCCTTTCCCCGGCTTAACAATATAAGCTTTTGATTATTACCTCCTTCTTTAACCTTATTATTAACAAGAAGGCTTGTAGAAAGGGGGACAGGCACAGGGTGAACAGTCTACCCTCCCCTATCTTCTACCCTATCCCACTCGGGGGCTTCTGTAGATTTATCA---ATTTTTTCTTTGCATTTAGCAGGAATTTCCTCAATTCTAGGGGCCGTAAATTTTATTTCAACAATTATTAATATACGAGCCCCCGGAATATCCTTTGACAAAATACCTTTATTTATCTGATCAGTTTTAATTACTGCAATTTTATTATTACTGTCCCTTCCTGTATTGGCGGGA---GCAATTACAATATTATTAACAGACCGAAACTTAAATACCTCATTTTTTGACCCTGCCGGCGGAGGAGACCCTATTTTATATCAGCATTTA-------------------------------------------------------------------------------------------------------------------------------------------------------------------------------------------------	-------------TLYFIFGAWSSMVGTSL-SMLIRAELGCPNALIGD-DQIYNVIVTAHAFIMIFFMVMPIMIGGFGNWLVPLM-LSAPDMAFPRLNNMSFWLLPPSLTLLLTSSLVESGTGTGWTVYPPLSSTLSHSGASVDLS-IFSLHLAGISSILGAVNFISTIINMRAPGMSFDKMPLFIWSVLITAILLLLSLPVLAG-AITMLLTDRNLNTSFFDPAGGGDPILYQHL--------------------------------------------------------------------------------------------------------------------------------------------------------------------------------------------------------------------------------------------------------------F---------------------------------	5.0	Arthropoda	Insecta	Diptera	Sciaridae	Lycoriella	Lycoriella brevipila	BOLD:ACP4705	accttatattttatttttggggcttgatccagaatagtcgggacttcacttagaatacttattcgagctgaactagggtgccctaatgctttaattggggacgatcaaatttataatgtaattgtaactgcccatgcctttattataattttttttatagtaataccaattataattgggggattcgggaattggctagtacctcttatacttagagcccctgatatagcctttccccggcttaacaatataagcttttgattattacctccttctttaaccttattattaacaagaaggcttgtagaaagggggacaggcacagggtgaacagtctaccctcccctatcttctaccctatcccactcgggggcttctgtagatttatcaattttttctttgcatttagcaggaatttcctcaattctaggggccgtaaattttatttcaacaattattaatatacgagcccccggaatatcctttgacaaaatacctttatttatctgatcagttttaattactgcaattttattattactgtcccttcctgtattggcgggagcaattacaatattattaacagaccgaaacttaaatacctcattttttgaccctgccggcggaggagaccctattttatatcagcattta	TLYFIFGAWSSMVGTSLSMLIRAELGCPNALIGDDQIYNVIVTAHAFIMIFFMVMPIMIGGFGNWLVPLMLSAPDMAFPRLNNMSFWLLPPSLTLLLTSSLVESGTGTGWTVYPPLSSTLSHSGASVDLSIFSLHLAGISSILGAVNFISTIINMRAPGMSFDKMPLFIWSVLITAILLLLSLPVLAGAITMLLTDRNLNTSFFDPAGGGDPILYQHL
OPPAK523-17	---------------------------------------ACTCTTTATTTTATTTTTGGGGCTTGAGCTAGAATAGTTGGTACTTCCCTA---AGAATATTAATTCGTGCTGAATTAGGACATCCCGGGGCTTTAATTGGAGAT---GACCAAATTTATAATGTAATTGTTACTGCTCATGCTTTTGTAATGATTTTCTTTATAGTAATACCTATTATAATTGGAGGATTTGGAAATTGATTAGTCCCATTAATA---TTAGGAGCTCCTGATATAGCATTCCCTCGTATAAATAATATAAGATTTTGAATATTACCTCCTTCTCTTACTTTATTATTAGCCAGATCTATAGTAGAAAATGGGGCTGGGACTGGATGAACAGTTTACCCTCCTCTTTCTTCAGGAATTGCTCATGCTGGTGCTTCAGTTGATCTT---GCTATTTTTTCTCTTCATCTAGCAGGTATTTCATCTATTTTAGGGGCCGTAAATTTCATTACTACAGTTATTAATATACGATCTACAGGAATTACATTTGACCGAATACCATTATTTGTTTGATCTGTTGTAATTACAGCTATTCTATTATTACTATCTTTACCAGTTCTTGCTGGG---GCAATTACTATACTTTTAACAGACCGTAATTTAAATACATCGTTCTTTGATCCTGCAGGAGGTGGGGATCCAATTCTTTATCAACATCTA-------------------------------------------------------------------------------------------------------------------------------------------------------------------------------------------------	-------------TLYFIFGAWASMVGTSL-SMLIRAELGHPGALIGD-DQIYNVIVTAHAFVMIFFMVMPIMIGGFGNWLVPLM-LGAPDMAFPRMNNMSFWMLPPSLTLLLASSMVENGAGTGWTVYPPLSSGIAHAGASVDL-AIFSLHLAGISSILGAVNFITTVINMRSTGITFDRMPLFVWSVVITAILLLLSLPVLAG-AITMLLTDRNLNTSFFDPAGGGDPILYQHL--------------------------------------------------------------------------------------------------------------------------------------------------------------------------------------------------------------------------------------------------------------F---------------------------------	5.0	Arthropoda	Insecta	Diptera	Anisopodidae	Sylvicola		BOLD:AAG1999	actctttattttatttttggggcttgagctagaatagttggtacttccctaagaatattaattcgtgctgaattaggacatcccggggctttaattggagatgaccaaatttataatgtaattgttactgctcatgcttttgtaatgattttctttatagtaatacctattataattggaggatttggaaattgattagtcccattaatattaggagctcctgatatagcattccctcgtataaataatataagattttgaatattacctccttctcttactttattattagccagatctatagtagaaaatggggctgggactggatgaacagtttaccctcctctttcttcaggaattgctcatgctggtgcttcagttgatcttgctattttttctcttcatctagcaggtatttcatctattttaggggccgtaaatttcattactacagttattaatatacgatctacaggaattacatttgaccgaataccattatttgtttgatctgttgtaattacagctattctattattactatctttaccagttcttgctggggcaattactatacttttaacagaccgtaatttaaatacatcgttctttgatcctgcaggaggtggggatccaattctttatcaacatcta	TLYFIFGAWASMVGTSLSMLIRAELGHPGALIGDDQIYNVIVTAHAFVMIFFMVMPIMIGGFGNWLVPLMLGAPDMAFPRMNNMSFWMLPPSLTLLLASSMVENGAGTGWTVYPPLSSGIAHAGASVDLAIFSLHLAGISSILGAVNFITTVINMRSTGITFDRMPLFVWSVVITAILLLLSLPVLAGAITMLLTDRNLNTSFFDPAGGGDPILYQHL
PMLV007-05	---------------------------------------ACATTATATTTTATTTTTGGAATTTGAGCAGGAATATTAGGAACATCTTTA---AGAATCTTAATTCGAATAGAATTAGGAACTCCAGGCTCATTAATTGGAGAT---GATCAAATTTATAATACTATTGTCACAGCTCATGCTTTTATTATAATTTTTTTCATAGTAATACCAATTATAATTGGAGGATTTGGAAATTGATTAGTACCATTAATA---TTAGGTGCTCCAGATATAGCATTTCCTCGAATAAATAATATAAGATTTTGATTATTACCTCCATCATTAATATTATTAATTTCAAGAAGAATCGTAGAAAATGGAGCAGGAACAGGATGAACAGTGTACCCCCCACTTTCATCAAATATTGCCCATGGAGGATCATCTGTAGATTTA---GCAATTTTTTCTTTACATTTAGCAGGAATCTCTTCAATTTTAGGAGCAATTAATTTTATTACAACTATTATTAATATACGAGTTAATAATTTATCATTTGATCAAATATCTCTATTTATTTGAGCTGTAGGAATTACAGCATTATTATTATTATTATCATTACCTGTATTAGCTGGG---GCTATTACAATATTATTAACTGATCGAAATTTAAATACCTCATTTTTTGATCCTGCTGGAGGAGGAGACCCAATCTTATATCAACATTTA-------------------------------------------------------------------------------------------------------------------------------------------------------------------------------------------------	-------------TLYFIFGIWAGMLGTSL-SILIRMELGTPGSLIGD-DQIYNTIVTAHAFIMIFFMVMPIMIGGFGNWLVPLM-LGAPDMAFPRMNNMSFWLLPPSLMLLISSSIVENGAGTGWTVYPPLSSNIAHGGSSVDL-AIFSLHLAGISSILGAINFITTIINMRVNNLSFDQMSLFIWAVGITALLLLLSLPVLAG-AITMLLTDRNLNTSFFDPAGGGDPILYQHL--------------------------------------------------------------------------------------------------------------------------------------------------------------------------------------------------------------------------------------------------------------F---------------------------------	5.0	Arthropoda	Insecta	Lepidoptera	Lycaenidae	Cupido	Cupido comyntas	BOLD:ACF5210	acattatattttatttttggaatttgagcaggaatattaggaacatctttaagaatcttaattcgaatagaattaggaactccaggctcattaattggagatgatcaaatttataatactattgtcacagctcatgcttttattataatttttttcatagtaataccaattataattggaggatttggaaattgattagtaccattaatattaggtgctccagatatagcatttcctcgaataaataatataagattttgattattacctccatcattaatattattaatttcaagaagaatcgtagaaaatggagcaggaacaggatgaacagtgtaccccccactttcatcaaatattgcccatggaggatcatctgtagatttagcaattttttctttacatttagcaggaatctcttcaattttaggagcaattaattttattacaactattattaatatacgagttaataatttatcatttgatcaaatatctctatttatttgagctgtaggaattacagcattattattattattatcattacctgtattagctggggctattacaatattattaactgatcgaaatttaaatacctcattttttgatcctgctggaggaggagacccaatcttatatcaacattta	TLYFIFGIWAGMLGTSLSILIRMELGTPGSLIGDDQIYNTIVTAHAFIMIFFMVMPIMIGGFGNWLVPLMLGAPDMAFPRMNNMSFWLLPPSLMLLISSSIVENGAGTGWTVYPPLSSNIAHGGSSVDLAIFSLHLAGISSILGAINFITTIINMRVNNLSFDQMSLFIWAVGITALLLLLSLPVLAGAITMLLTDRNLNTSFFDPAGGGDPILYQHL
GWORB755-07	---------------------------------------ACTTTATATTTTATTTTTGGTATCTGAGCTGGAATAATTGGTACTTCTTTA---AGATTATTAATTCGAGCTGAATTAGGAAACCCAGGATCCTTAATTGGAGAT---GATCAAATTTATAATACTATTGTAACAGCTCATGCTTTTATTATAATTTTTTTTATAGTTATACCAATTATAATTGGAGGATTTGGTAATTGATTAGTTCCTCTAATA---CTCGGAGCCCCTGATATAGCTTTCCCCCGAATAAATAATATAAGATTTTGATTATTACCTCCCTCAATTACTCTCTTAATCTCAAGAAGTATCGTAGAAAATGGAGCTGGGACTGGTTGAACTGTTTACCCTCCTCTTTCATCTAATATTGCCCATGGGGGCAGATCCGTAGATTTA---GCAATTTTTTCTCTTCATTTAGCTGGTATTTCTTCAATTTTAGGAGCAATTAATTTTATTACTACTATTATCAATATACGTTTAAATAATATATTTTTTGATCAATTACCTTTATTTGTATGAGCTGTTGGAATCACAGCATTTTTACTATTATTATCTTTACCTGTATTAGCCGGA---GCTATTACAATATTATTAACCGATCGAAATTTAAATACATCTTTTTTTGATCCTGCAGGAGGAGGAGATCCTATTCTTTACCAACATTTA-------------------------------------------------------------------------------------------------------------------------------------------------------------------------------------------------	-------------TLYFIFGIWAGMIGTSL-SLLIRAELGNPGSLIGD-DQIYNTIVTAHAFIMIFFMVMPIMIGGFGNWLVPLM-LGAPDMAFPRMNNMSFWLLPPSITLLISSSIVENGAGTGWTVYPPLSSNIAHGGSSVDL-AIFSLHLAGISSILGAINFITTIINMRLNNMFFDQLPLFVWAVGITAFLLLLSLPVLAG-AITMLLTDRNLNTSFFDPAGGGDPILYQHL--------------------------------------------------------------------------------------------------------------------------------------------------------------------------------------------------------------------------------------------------------------F---------------------------------	5.0	Arthropoda	Insecta	Lepidoptera	Geometridae	Thera	Thera obeliscata	BOLD:AAA7521	actttatattttatttttggtatctgagctggaataattggtacttctttaagattattaattcgagctgaattaggaaacccaggatccttaattggagatgatcaaatttataatactattgtaacagctcatgcttttattataattttttttatagttataccaattataattggaggatttggtaattgattagttcctctaatactcggagcccctgatatagctttcccccgaataaataatataagattttgattattacctccctcaattactctcttaatctcaagaagtatcgtagaaaatggagctgggactggttgaactgtttaccctcctctttcatctaatattgcccatgggggcagatccgtagatttagcaattttttctcttcatttagctggtatttcttcaattttaggagcaattaattttattactactattatcaatatacgtttaaataatatattttttgatcaattacctttatttgtatgagctgttggaatcacagcatttttactattattatctttacctgtattagccggagctattacaatattattaaccgatcgaaatttaaatacatctttttttgatcctgcaggaggaggagatcctattctttaccaacattta	TLYFIFGIWAGMIGTSLSLLIRAELGNPGSLIGDDQIYNTIVTAHAFIMIFFMVMPIMIGGFGNWLVPLMLGAPDMAFPRMNNMSFWLLPPSITLLISSSIVENGAGTGWTVYPPLSSNIAHGGSSVDLAIFSLHLAGISSILGAINFITTIINMRLNNMFFDQLPLFVWAVGITAFLLLLSLPVLAGAITMLLTDRNLNTSFFDPAGGGDPILYQHL
ABCDC444-08	------------------------------------------TTATACTTGTTATTCGGTGCTTGAGCAGGAATAGTAGGCACCGCACTG---AGCTTATTAATTCGCACTGAACTCGGTCAACCTGGGGCCTTGATAGGGGAC---GACCAAATTTATAATGTAATTGTAACCGCCCATGCCTTCGTAATAATTTTTTTCATAGTTATGCCCATTATAATTGGTGGATTCGGCAATTGATTGGTACCCTTAATA---ATTGGTGCCCCTGATATGGCCTTTCCACGAATAAATAATATAAGCTTCTGACTGCTTCCTCCATCTTTCCTTCTGCTTTTGGCTTCTTCTATAGTTGAAGCAGGCGCTGGCACCGGATGAACTGTGTATCCCCCCCTAGCAGGCAACCTGGCCCATGCAGGGGCCTCTGTAGATCTT---ACTATTTTTTCCCTGCATTTAGCAGGTGTCTCTTCCATCCTAGGAGCTATTAATTTTATTACTACTATTATTAATATAAAACCCCCCGCTCTCTCCCAGTATCAAACTCCCCTTTTCGTCTGATCTGTTATAATTACTGCAGTCCTCCTCCTTCTATCTCTCCCAGTTCTTGCCGCC---GGCATTACAATACTCCTAACAGATCGAAACCTTAATACGACTTTTTTTGATCCTGCGGGAGGAGGAGATCCAATTTTATATCAACACCTG-------------------------------------------------------------------------------------------------------------------------------------------------------------------------------------------------	--------------LYLLFGAWAGMVGTAL-SLLIRTELGQPGALMGD-DQIYNVIVTAHAFVMIFFMVMPIMIGGFGNWLVPLM-IGAPDMAFPRMNNMSFWLLPPSFLLLLASSMVEAGAGTGWTVYPPLAGNLAHAGASVDL-TIFSLHLAGVSSILGAINFITTIINMKPPALSQYQTPLFVWSVMITAVLLLLSLPVLAA-GITMLLTDRNLNTTFFDPAGGGDPILYQHL--------------------------------------------------------------------------------------------------------------------------------------------------------------------------------------------------------------------------------------------------------------F---------------------------------	2.0	Chordata	Mammalia	Chiroptera	Vespertilionidae	Scotophilus	Scotophilus dinganii	BOLD:AAC1909	ttatacttgttattcggtgcttgagcaggaatagtaggcaccgcactgagcttattaattcgcactgaactcggtcaacctggggccttgataggggacgaccaaatttataatgtaattgtaaccgcccatgccttcgtaataatttttttcatagttatgcccattataattggtggattcggcaattgattggtacccttaataattggtgcccctgatatggcctttccacgaataaataatataagcttctgactgcttcctccatctttccttctgcttttggcttcttctatagttgaagcaggcgctggcaccggatgaactgtgtatccccccctagcaggcaacctggcccatgcaggggcctctgtagatcttactattttttccctgcatttagcaggtgtctcttccatcctaggagctattaattttattactactattattaatataaaaccccccgctctctcccagtatcaaactccccttttcgtctgatctgttataattactgcagtcctcctccttctatctctcccagttcttgccgccggcattacaatactcctaacagatcgaaaccttaatacgactttttttgatcctgcgggaggaggagatccaattttatatcaacacctg	LYLLFGAWAGMVGTALSLLIRTELGQPGALMGDDQIYNVIVTAHAFVMIFFMVMPIMIGGFGNWLVPLMIGAPDMAFPRMNNMSFWLLPPSFLLLLASSMVEAGAGTGWTVYPPLAGNLAHAGASVDLTIFSLHLAGVSSILGAINFITTIINMKPPALSQYQTPLFVWSVMITAVLLLLSLPVLAAGITMLLTDRNLNTTFFDPAGGGDPILYQHL
WOGRA005-13	---------------------------------------ACATTATATTTTATTTTTGGAATTTGAGCAGGAATAATTGGATCATCTTTA---AGAATTATAATTCGAGCAGAATTAGGAAATCCTGGATCTTTAATTGGTGAT---GACCAAATTTATAATTCTATCGTTACAGCACATGCTTTTATTATAATTTTTTTTATAGTAATACCTATTATAATTGGAGGGTTTGGTAATTGATTAGTCCCATTAATG---TTAGGGGCTCCAGATATAGCATTCCCTCGTCTTAATAATATAAGATTTTGATTATTACCCCCTTCATTATTACTTCTAATTTCAAGAAGTATTGTCGAAAATGGAGTAGGTACAGGTTGAACTGTTTACCCTCCTTTATCTTCTAATATTGCTCATAGAGGCAGTTCTGTTGATTTA---GCTATTTTCTCACTACATCTTGCTGGAATTTCTTCTATTTTAGGAGCTATTAATTTTATTACTACCATTATTAATATACGAACTAATGGAATATCATTTGATAATATACCATTATTTGTATGAGCTGTAGGTATCACAGCATTACTTCTTCTTTTATCACTACCTGTTTTAGCAGGA---GCAATTACAATATTATTAACTGATCGAAATCTTAATACATCATTTTTTGATCCTGCTGGAGGAGGAGACCCTATTTTATACCAACATTTA-------------------------------------------------------------------------------------------------------------------------------------------------------------------------------------------------	-------------TLYFIFGIWAGMIGSSL-SIMIRAELGNPGSLIGD-DQIYNSIVTAHAFIMIFFMVMPIMIGGFGNWLVPLM-LGAPDMAFPRLNNMSFWLLPPSLLLLISSSIVENGVGTGWTVYPPLSSNIAHSGSSVDL-AIFSLHLAGISSILGAINFITTIINMRTNGMSFDNMPLFVWAVGITALLLLLSLPVLAG-AITMLLTDRNLNTSFFDPAGGGDPILYQHL--------------------------------------------------------------------------------------------------------------------------------------------------------------------------------------------------------------------------------------------------------------F---------------------------------	5.0	Arthropoda	Insecta	Lepidoptera	Gracillariidae	Cameraria	Cameraria ulmella	BOLD:AAI3871	acattatattttatttttggaatttgagcaggaataattggatcatctttaagaattataattcgagcagaattaggaaatcctggatctttaattggtgatgaccaaatttataattctatcgttacagcacatgcttttattataattttttttatagtaatacctattataattggagggtttggtaattgattagtcccattaatgttaggggctccagatatagcattccctcgtcttaataatataagattttgattattacccccttcattattacttctaatttcaagaagtattgtcgaaaatggagtaggtacaggttgaactgtttaccctcctttatcttctaatattgctcatagaggcagttctgttgatttagctattttctcactacatcttgctggaatttcttctattttaggagctattaattttattactaccattattaatatacgaactaatggaatatcatttgataatataccattatttgtatgagctgtaggtatcacagcattacttcttcttttatcactacctgttttagcaggagcaattacaatattattaactgatcgaaatcttaatacatcattttttgatcctgctggaggaggagaccctattttataccaacattta	TLYFIFGIWAGMIGSSLSIMIRAELGNPGSLIGDDQIYNSIVTAHAFIMIFFMVMPIMIGGFGNWLVPLMLGAPDMAFPRLNNMSFWLLPPSLLLLISSSIVENGVGTGWTVYPPLSSNIAHSGSSVDLAIFSLHLAGISSILGAINFITTIINMRTNGMSFDNMPLFVWAVGITALLLLLSLPVLAGAITMLLTDRNLNTSFFDPAGGGDPILYQHL
NLAVE144-11	---------------------------------------------------------------------GGAATAGTAGGCACTGCCCTA---AGCCTCCTCATCCGAGCAGAACTGGGTCAACCTGGTGCCCTCCTTGGTGAT---GACCAAGTCTACAACGTAATCGTCACAGCACACGCTTTCGTAATAATCTTCTTCATAGTCATACCCATCATAATCGGAGGATTTGGCAATTGACTAGTTCCACTAATA---ATTGGAGCACCAGACATAGCATTCCCCCGAATAAACAACATAAGCTTCTGACTTCTCCCCCCCTCCTTCCTCCTTCTCCTAGCCTCATCCACAGTAGAAGCAGGGGCAGGAACAGGCTGAACTGTGTACCCACCTCTAGCCGGCAACCTAGCCCACGCCGGAGCCTCCGTTGACTTA---GCCATCTTTTCCCTACACCTAGCAGGTATTTCCTCCATCCTAGGAGCAATCAACTTCATCACAACCGCAATCAATATAAAACCTCCCGCTCTCTCACAATACCAAACCCCACTGTTCGTTTGATCAGTCCTGATCACTGCTGTCCTACTTCTACTCTCTCTCCCCGTACTAGCCGCT---GGCATCACTATGCTCCTTACAGACCGCAACCTCAACACCACCTTCTTTGACCCAGCAGGAGGGGGAGACCCAGTACTTTACCAACACCTGTTCTGATTCTTCGGCCACCCAGAAGTTTATATCCTAATCCTA-------------------------------------------------------------------------------------------------------------------------------------------------------	-----------------------GMVGTAL-SLLIRAELGQPGALLGD-DQVYNVIVTAHAFVMIFFMVMPIMIGGFGNWLVPLM-IGAPDMAFPRMNNMSFWLLPPSFLLLLASSTVEAGAGTGWTVYPPLAGNLAHAGASVDL-AIFSLHLAGISSILGAINFITTAINMKPPALSQYQTPLFVWSVLITAVLLLLSLPVLAA-GITMLLTDRNLNTTFFDPAGGGDPVLYQHLFWFFGHPEVYILIL----------------------------------------------------------------------------------------------------------------------------------------------------------------------------------------------------------------------------------------------------------------------------------	2.0	Chordata	Aves	Passeriformes	Aegithalidae	Aegithalos	Aegithalos caudatus	BOLD:AAB7660	ggaatagtaggcactgccctaagcctcctcatccgagcagaactgggtcaacctggtgccctccttggtgatgaccaagtctacaacgtaatcgtcacagcacacgctttcgtaataatcttcttcatagtcatacccatcataatcggaggatttggcaattgactagttccactaataattggagcaccagacatagcattcccccgaataaacaacataagcttctgacttctccccccctccttcctccttctcctagcctcatccacagtagaagcaggggcaggaacaggctgaactgtgtacccacctctagccggcaacctagcccacgccggagcctccgttgacttagccatcttttccctacacctagcaggtatttcctccatcctaggagcaatcaacttcatcacaaccgcaatcaatataaaacctcccgctctctcacaataccaaaccccactgttcgtttgatcagtcctgatcactgctgtcctacttctactctctctccccgtactagccgctggcatcactatgctccttacagaccgcaacctcaacaccaccttctttgacccagcaggagggggagacccagtactttaccaacacctg	GMVGTALSLLIRAELGQPGALLGDDQVYNVIVTAHAFVMIFFMVMPIMIGGFGNWLVPLMIGAPDMAFPRMNNMSFWLLPPSFLLLLASSTVEAGAGTGWTVYPPLAGNLAHAGASVDLAIFSLHLAGISSILGAINFITTAINMKPPALSQYQTPLFVWSVLITAVLLLLSLPVLAAGITMLLTDRNLNTTFFDPAGGGDPVLYQHL
OPPAS126-17	---------------------------------------ACATTATATTTTATTTTTGGAATTTGAGCTGGGATAGTAGGAACTTCTTTA---AGATTATTAATTCGAGCTGAATTAGGTAATCCTGGATCTTTAATTGGAGAT---GATCAAATTTATAATACTATTGTTACAGCCCATGCTTTTATTATAATTTTTTTTATAGTTATACCTATTATAATTGGAGGTTTTGGTAATTGACTTGTACCCTTAATA---TTAGGAGCTCCAGACATAGCATTCCCCCGAATAAATAATATAAGTTTTTGACTTCTTCCCCCCTCTTTAACATTATTAATTTCAAGAAGAATTGTAGAAAATGGAGCAGGAACAGGATGAACAGTGTACCCCCCACTTTCATCTAATATTGCTCATGGAGGAAGATCTGTAGATCTT---GCTATCTTTTCTTTACATTTAGCTGGAATTTCTTCTATTTTAGGAGCTATTAATTTTATTACTACAATTATTAATATACGTTTAAATAATTTATCTTTTGATCAAATACCATTATTTATTTGAGCAGTAGGTATTACTGCCTTTTTATTATTATTATCTTTACCTGTTTTAGCTGGA---GCTATTACTATACTTTTAACAGATCGTAATTTAAATACATCTTTTTTTGATCCAGCTGGAGGAGGAGACCCTATTCTTTACCAACATTTA-------------------------------------------------------------------------------------------------------------------------------------------------------------------------------------------------	-------------TLYFIFGIWAGMVGTSL-SLLIRAELGNPGSLIGD-DQIYNTIVTAHAFIMIFFMVMPIMIGGFGNWLVPLM-LGAPDMAFPRMNNMSFWLLPPSLTLLISSSIVENGAGTGWTVYPPLSSNIAHGGSSVDL-AIFSLHLAGISSILGAINFITTIINMRLNNLSFDQMPLFIWAVGITAFLLLLSLPVLAG-AITMLLTDRNLNTSFFDPAGGGDPILYQHL--------------------------------------------------------------------------------------------------------------------------------------------------------------------------------------------------------------------------------------------------------------F---------------------------------	5.0	Arthropoda	Insecta	Lepidoptera	Noctuidae	Diarsia	Diarsia rubifera	BOLD:ABX5264	acattatattttatttttggaatttgagctgggatagtaggaacttctttaagattattaattcgagctgaattaggtaatcctggatctttaattggagatgatcaaatttataatactattgttacagcccatgcttttattataattttttttatagttatacctattataattggaggttttggtaattgacttgtacccttaatattaggagctccagacatagcattcccccgaataaataatataagtttttgacttcttcccccctctttaacattattaatttcaagaagaattgtagaaaatggagcaggaacaggatgaacagtgtaccccccactttcatctaatattgctcatggaggaagatctgtagatcttgctatcttttctttacatttagctggaatttcttctattttaggagctattaattttattactacaattattaatatacgtttaaataatttatcttttgatcaaataccattatttatttgagcagtaggtattactgcctttttattattattatctttacctgttttagctggagctattactatacttttaacagatcgtaatttaaatacatctttttttgatccagctggaggaggagaccctattctttaccaacattta	TLYFIFGIWAGMVGTSLSLLIRAELGNPGSLIGDDQIYNTIVTAHAFIMIFFMVMPIMIGGFGNWLVPLMLGAPDMAFPRMNNMSFWLLPPSLTLLISSSIVENGAGTGWTVYPPLSSNIAHGGSSVDLAIFSLHLAGISSILGAINFITTIINMRLNNLSFDQMPLFIWAVGITAFLLLLSLPVLAGAITMLLTDRNLNTSFFDPAGGGDPILYQHL
LEFIJ736-10	---------------------------------------ACATTATATTTTATTTTCGGTATTTGAGCTGGAATAGTTGGAACCTCTTTA---AGATTATTAATTCGAGCTGAATTAGGAAATCCAGGATCACTAATTGGTGAT---GATCAAATTTATAATACTATTGTAACTGCTCATGCTTTTATTATAATTTTTTTTATAGTAATACCTATTATAATTGGTGGATTTGGAAATTGACTAGTACCTTTAATA---TTAGGAGCACCTGATATGGCTTTCCCACGAATAAATAACATAAGATTTTGATTACTACCCCCCTCTATTATATTATTAATTTCAAGAAGAATTGTAGAAAACGGAGCAGGAACAGGATGAACAGTTTACCCCCCACTGTCATCAAATATTGCTCATAGAGGAAGTTCTGTAGATCTT---GCTATTTTTTCTTTACATTTAGCTGGAATTTCATCAATTTTAGGAGCTGTTAACTTTATTACAACTATTATCAATATACGACCTAATAGTATATCACTAGATCAAATACCATTATTTGTATGAGCTGTCGGAATTACAGCCTTATTATTGCTCCTCTCTCTTCCTGTATTAGCTGGA---GCTATTACAATGTTATTAACTGATCGAAATCTCAATACTTCATTTTTTGACCCAGCTGGGGGAGGTGATCCTATTTTATACCAACATTTA-------------------------------------------------------------------------------------------------------------------------------------------------------------------------------------------------	-------------TLYFIFGIWAGMVGTSL-SLLIRAELGNPGSLIGD-DQIYNTIVTAHAFIMIFFMVMPIMIGGFGNWLVPLM-LGAPDMAFPRMNNMSFWLLPPSIMLLISSSIVENGAGTGWTVYPPLSSNIAHSGSSVDL-AIFSLHLAGISSILGAVNFITTIINMRPNSMSLDQMPLFVWAVGITALLLLLSLPVLAG-AITMLLTDRNLNTSFFDPAGGGDPILYQHL--------------------------------------------------------------------------------------------------------------------------------------------------------------------------------------------------------------------------------------------------------------F---------------------------------	5.0	Arthropoda	Insecta	Lepidoptera	Tortricidae	Apotomis	Apotomis lineana	BOLD:ABZ6958	acattatattttattttcggtatttgagctggaatagttggaacctctttaagattattaattcgagctgaattaggaaatccaggatcactaattggtgatgatcaaatttataatactattgtaactgctcatgcttttattataattttttttatagtaatacctattataattggtggatttggaaattgactagtacctttaatattaggagcacctgatatggctttcccacgaataaataacataagattttgattactacccccctctattatattattaatttcaagaagaattgtagaaaacggagcaggaacaggatgaacagtttaccccccactgtcatcaaatattgctcatagaggaagttctgtagatcttgctattttttctttacatttagctggaatttcatcaattttaggagctgttaactttattacaactattatcaatatacgacctaatagtatatcactagatcaaataccattatttgtatgagctgtcggaattacagccttattattgctcctctctcttcctgtattagctggagctattacaatgttattaactgatcgaaatctcaatacttcattttttgacccagctgggggaggtgatcctattttataccaacattta	TLYFIFGIWAGMVGTSLSLLIRAELGNPGSLIGDDQIYNTIVTAHAFIMIFFMVMPIMIGGFGNWLVPLMLGAPDMAFPRMNNMSFWLLPPSIMLLISSSIVENGAGTGWTVYPPLSSNIAHSGSSVDLAIFSLHLAGISSILGAVNFITTIINMRPNSMSLDQMPLFVWAVGITALLLLLSLPVLAGAITMLLTDRNLNTSFFDPAGGGDPILYQHL
OPPZA1421-17	---------------------------------------ACATTATATTTTATTTTTGGAGCTTGAGCTGGAATAGTTGGTACTTCATTA---AGTATTATAATTCGAGCTGAATTAGGACACCCGGGTGCTCTAATTGGTGAT---GACCAAATTTATAATGTAATTGTTACTGCTCATGCTTTTATTATAATTTTTTTTATAGTAATACCTATTATAATAGGAGGATTTGGAAATTGATTAGTTCCTTTAATA---TTAGGAGCTCCTGATATAGCTTTCCCCCGGATAAATAATATAAGTTTTTGAATATTACCTCCTTCTTTAACTTTACTATTAGCCAGAAGTATAGTAGAAAACGGAGCTGGAACTGGTTGAACAGTTTACCCTCCACTTTCTTCTAGAATTGCTCATAGTGGAGCTTCTGTAGATTTA---GCAATTTTTTCTCTTCATTTAGCTGGTATTTCTTCAATTTTAGGAGCTGTAAATTTTATTACTACAATTATTAATATACGATCTTCAGGAATTACATTTGATCGAATGCCTTTATTTGTTTGATCAGTTGGAATTACTGCTCTTTTACTTTTACTTTCATTACCTGTATTAGCAGGT---GCTATTACAATATTACTAACAGATCGAAATTTTAATACTTCATTTTTTGATCCTGCTGGAGGAGGAGATCCTATTCTTTATCAACATTTA-------------------------------------------------------------------------------------------------------------------------------------------------------------------------------------------------	-------------TLYFIFGAWAGMVGTSL-SIMIRAELGHPGALIGD-DQIYNVIVTAHAFIMIFFMVMPIMMGGFGNWLVPLM-LGAPDMAFPRMNNMSFWMLPPSLTLLLASSMVENGAGTGWTVYPPLSSSIAHSGASVDL-AIFSLHLAGISSILGAVNFITTIINMRSSGITFDRMPLFVWSVGITALLLLLSLPVLAG-AITMLLTDRNFNTSFFDPAGGGDPILYQHL--------------------------------------------------------------------------------------------------------------------------------------------------------------------------------------------------------------------------------------------------------------F---------------------------------	5.0	Arthropoda	Insecta	Diptera	Phoridae	Megaselia	Megaselia hardingorum	BOLD:AAG3274	acattatattttatttttggagcttgagctggaatagttggtacttcattaagtattataattcgagctgaattaggacacccgggtgctctaattggtgatgaccaaatttataatgtaattgttactgctcatgcttttattataattttttttatagtaatacctattataataggaggatttggaaattgattagttcctttaatattaggagctcctgatatagctttcccccggataaataatataagtttttgaatattacctccttctttaactttactattagccagaagtatagtagaaaacggagctggaactggttgaacagtttaccctccactttcttctagaattgctcatagtggagcttctgtagatttagcaattttttctcttcatttagctggtatttcttcaattttaggagctgtaaattttattactacaattattaatatacgatcttcaggaattacatttgatcgaatgcctttatttgtttgatcagttggaattactgctcttttacttttactttcattacctgtattagcaggtgctattacaatattactaacagatcgaaattttaatacttcattttttgatcctgctggaggaggagatcctattctttatcaacattta	TLYFIFGAWAGMVGTSLSIMIRAELGHPGALIGDDQIYNVIVTAHAFIMIFFMVMPIMMGGFGNWLVPLMLGAPDMAFPRMNNMSFWMLPPSLTLLLASSMVENGAGTGWTVYPPLSSSIAHSGASVDLAIFSLHLAGISSILGAVNFITTIINMRSSGITFDRMPLFVWSVGITALLLLLSLPVLAGAITMLLTDRNFNTSFFDPAGGGDPILYQHL
PSFOR933-14	---------------------------------------ACTTTGTATTTTATCTTCGGCGCATGAGCCGGTATACTAGGAACATCCTTA---AGACTTTTAATCCGTGCCGAATTAGGAAATCCTGGATCTTTAATTGGTAAT---GATCAAATCTACAATGTTATTGTTACTGCTCATGCATTCATCATAATCTTCTTCATAGTTATGCCAATCATAATTGGAGGATTTGGAAATTGATTAGTCCCATTAATG---CTAGGAGCCCCAGACATAGCTTTNCCCCGAATAAATAACATAAGATTCTGGCTTTTACCACCCTCGCTAAGACTTCTTCTAATAAGAAGAATTGTAGAAAACGGAGCAGGAACAGGATGAACTGTGTATCCACCCCTATCATCTAACATTGCCCATAGAGGTTCCTCAGTAGATCTT---GCTATTTTCAGACTTCACCTAGCTGGTATTTCATCAATTCTAGGAGCNGTAAACTTCATTTCAACAGTAATCAATATACGATCAACAGGAATTACATTCGANCGAATGCCTCTATTCGTTTGAGCAGTAGCAATTACTGCTCTTCTTCTTCTACTGTCACTTCCAGTCCTAGCAGGA---GCAATTACAATACTTTTAACAGATCGAAATCTAAATACCTCCTTCTTTGACCCAGCAGGAGGAGGAGACCCAATTCTATACCAACATCTA-------------------------------------------------------------------------------------------------------------------------------------------------------------------------------------------------	-------------TLYFIFGAWAGMLGTSL-SLLIRAELGNPGSLIGN-DQIYNVIVTAHAFIMIFFMVMPIMIGGFGNWLVPLM-LGAPDMAXPRMNNMSFWLLPPSLSLLLMSSIVENGAGTGWTVYPPLSSNIAHSGSSVDL-AIFSLHLAGISSILGXVNFISTVINMRSTGITFXRMPLFVWAVAITALLLLLSLPVLAG-AITMLLTDRNLNTSFFDPAGGGDPILYQHL--------------------------------------------------------------------------------------------------------------------------------------------------------------------------------------------------------------------------------------------------------------F---------------------------------	5.0	Arthropoda	Insecta	Coleoptera	Elateridae	Ampedus	Ampedus elongatulus	BOLD:ABY1527	actttgtattttatcttcggcgcatgagccggtatactaggaacatccttaagacttttaatccgtgccgaattaggaaatcctggatctttaattggtaatgatcaaatctacaatgttattgttactgctcatgcattcatcataatcttcttcatagttatgccaatcataattggaggatttggaaattgattagtcccattaatgctaggagccccagacatagcttt-ccccgaataaataacataagattctggcttttaccaccctcgctaagacttcttctaataagaagaattgtagaaaacggagcaggaacaggatgaactgtgtatccacccctatcatctaacattgcccatagaggttcctcagtagatcttgctattttcagacttcacctagctggtatttcatcaattctaggagc-gtaaacttcatttcaacagtaatcaatatacgatcaacaggaattacattcga-cgaatgcctctattcgtttgagcagtagcaattactgctcttcttcttctactgtcacttccagtcctagcaggagcaattacaatacttttaacagatcgaaatctaaatacctccttctttgacccagcaggaggaggagacccaattctataccaacatcta	TLYFIFGAWAGMLGTSLSLLIRAELGNPGSLIGNDQIYNVIVTAHAFIMIFFMVMPIMIGGFGNWLVPLMLGAPDMA-PRMNNMSFWLLPPSLSLLLMSSIVENGAGTGWTVYPPLSSNIAHSGSSVDLAIFSLHLAGISSILG-VNFISTVINMRSTGITF-RMPLFVWAVAITALLLLLSLPVLAGAITMLLTDRNLNTSFFDPAGGGDPILYQHL
LNAUS5102-13	---------------------------------------ACATTATATTTTATTTTTGGTATCTGAGCTGGAATAGTAGGAACTTCTTTA---AGTTTACTTATTCGTGCAGAATTAGGAAATCCTGGATCTTTAATTGGTGAT---GATCAAATTTATAATACTATTGTAACTGCTCATGCTTTTATTATAATTTTTTTTATAGTAATACCTATTATAATTGGTGGATTTGGTAATTGATTAGTACCTTTAATA---TTAGGTGCCCCAGATATAGCTTTTCCTCGAATAAATAACATAAGATTTTGATTATTACCACCTTCTATTATACTTTTAATTTCAAGTAGAATTGTAGAAAATGGAGCAGGAACAGGATGAACAGTATACCCCCCACTTTCATCTAATATTGCTCATGGTGGTAGATCTGTAGATTTA---GCTATTTTTTCTCTCCACTTAGCTGGTATTTCTTCTATTTTAGGAGCTGTTAATTTTATTACAACTATTATTAATATACGACCTAATAATATATCTTTAGATCAAATACCTTTATTTGTATGAGCTGTAGGTATTACTGCTCTTTTATTACTTTTATCATTACCAGTATTAGCTGGT---GCTATTACCATACTTTTAACAGATCGAAATCTTAATACCTCATTTTTTGATCCTGCTGGTGGAGGTGATCCTATTCTTTATCAACATTTA-------------------------------------------------------------------------------------------------------------------------------------------------------------------------------------------------	-------------TLYFIFGIWAGMVGTSL-SLLIRAELGNPGSLIGD-DQIYNTIVTAHAFIMIFFMVMPIMIGGFGNWLVPLM-LGAPDMAFPRMNNMSFWLLPPSIMLLISSSIVENGAGTGWTVYPPLSSNIAHGGSSVDL-AIFSLHLAGISSILGAVNFITTIINMRPNNMSLDQMPLFVWAVGITALLLLLSLPVLAG-AITMLLTDRNLNTSFFDPAGGGDPILYQHL--------------------------------------------------------------------------------------------------------------------------------------------------------------------------------------------------------------------------------------------------------------F---------------------------------	5.0	Arthropoda	Insecta	Lepidoptera	Tortricidae	Cydia	Cydia anaranjada	BOLD:AAR5848	acattatattttatttttggtatctgagctggaatagtaggaacttctttaagtttacttattcgtgcagaattaggaaatcctggatctttaattggtgatgatcaaatttataatactattgtaactgctcatgcttttattataattttttttatagtaatacctattataattggtggatttggtaattgattagtacctttaatattaggtgccccagatatagcttttcctcgaataaataacataagattttgattattaccaccttctattatacttttaatttcaagtagaattgtagaaaatggagcaggaacaggatgaacagtataccccccactttcatctaatattgctcatggtggtagatctgtagatttagctattttttctctccacttagctggtatttcttctattttaggagctgttaattttattacaactattattaatatacgacctaataatatatctttagatcaaatacctttatttgtatgagctgtaggtattactgctcttttattacttttatcattaccagtattagctggtgctattaccatacttttaacagatcgaaatcttaatacctcattttttgatcctgctggtggaggtgatcctattctttatcaacattta	TLYFIFGIWAGMVGTSLSLLIRAELGNPGSLIGDDQIYNTIVTAHAFIMIFFMVMPIMIGGFGNWLVPLMLGAPDMAFPRMNNMSFWLLPPSIMLLISSSIVENGAGTGWTVYPPLSSNIAHGGSSVDLAIFSLHLAGISSILGAVNFITTIINMRPNNMSLDQMPLFVWAVGITALLLLLSLPVLAGAITMLLTDRNLNTSFFDPAGGGDPILYQHL
GMOLC1203-19	------------------------------------------CTTTATTTTCTTTTTGGTATATGAGCAGGAATAGTAGGTACTTCATTA---AGATTACTAATTCGATTAGAATTAGGTAGCCCCGGATCTTTAATTGGAGAT---GACCAAATTTACAATGTAATTGTAACTGCTCATGCTTTTATTATAATTTTTTTTATAGTAATACCAATTATAATTGGTGGATTTGGAAACTGACTAGTACCCCTAATA---CTAGGAGCTCCAGATATAGCATTCCCTCGATTAAATAATATAAGATTTTGATTGTTACCCCCATCATTATCTCTACTTATTATAAGAAGAATTGTAGAAAGAGGAGCAGGGACTGGATGAACTGTTTACCCCCCTCTTTCAAGAAATATTGCTCATAGAGGATCTTCAGTTGATTTA---GCTATTTTTAGATTACACCTTGCAGGTATCTCTTCAATTTTAGGAGCTGTAAATTTCATTACTACAGTAATTAATATACGACCTACTGGAATATCTCTTGATAAAATACCATTATTTGTATGATCAGTAGTAATTACTGCTATTTTATTACTTTTATCTTTACCTGTACTTGCAGGA---GCAATTACAATATTGCTTACTGATCGTAATTTAAATACTTCCTTTTTCGACCCTGCAGGAGGGGGAGACCCTATTTTATATCAACATCTT-------------------------------------------------------------------------------------------------------------------------------------------------------------------------------------------------	--------------LYFLFGMWAGMVGTSL-SLLIRLELGSPGSLIGD-DQIYNVIVTAHAFIMIFFMVMPIMIGGFGNWLVPLM-LGAPDMAFPRLNNMSFWLLPPSLSLLIMSSIVESGAGTGWTVYPPLSSNIAHSGSSVDL-AIFSLHLAGISSILGAVNFITTVINMRPTGMSLDKMPLFVWSVVITAILLLLSLPVLAG-AITMLLTDRNLNTSFFDPAGGGDPILYQHL--------------------------------------------------------------------------------------------------------------------------------------------------------------------------------------------------------------------------------------------------------------X---------------------------------	5.0	Arthropoda	Insecta	Coleoptera	Latridiidae	Cortinicara	Cortinicara gibbosa	BOLD:AAI8935	ctttattttctttttggtatatgagcaggaatagtaggtacttcattaagattactaattcgattagaattaggtagccccggatctttaattggagatgaccaaatttacaatgtaattgtaactgctcatgcttttattataattttttttatagtaataccaattataattggtggatttggaaactgactagtacccctaatactaggagctccagatatagcattccctcgattaaataatataagattttgattgttacccccatcattatctctacttattataagaagaattgtagaaagaggagcagggactggatgaactgtttacccccctctttcaagaaatattgctcatagaggatcttcagttgatttagctatttttagattacaccttgcaggtatctcttcaattttaggagctgtaaatttcattactacagtaattaatatacgacctactggaatatctcttgataaaataccattatttgtatgatcagtagtaattactgctattttattacttttatctttacctgtacttgcaggagcaattacaatattgcttactgatcgtaatttaaatacttcctttttcgaccctgcaggagggggagaccctattttatatcaacatctt	LYFLFGMWAGMVGTSLSLLIRLELGSPGSLIGDDQIYNVIVTAHAFIMIFFMVMPIMIGGFGNWLVPLMLGAPDMAFPRLNNMSFWLLPPSLSLLIMSSIVESGAGTGWTVYPPLSSNIAHSGSSVDLAIFSLHLAGISSILGAVNFITTVINMRPTGMSLDKMPLFVWSVVITAILLLLSLPVLAGAITMLLTDRNLNTSFFDPAGGGDPILYQHL
GBMLS4069-09	---------------------------------------ACTTTATACATTGTATTTGCTGTTTGATCAGGCTTAGTAGGTACTGCTCTA---AGTTTGCTAATTCGTGCAGAATTAGGTCAACCAGGGGCTCTGCTAGGAGAT---GACCAGCTTTATAACGTTATTGTAACTGCTCATGCTTTTGTAATAATTTTTTTCCTAGTTATACCAATAATAATTGGTGGTTTTGGAAACTGACTTGTTCCCCTGATA---CTAGGAGCCCCAGATATAGCTTTCCCTCGTCTAAATAATATAAGCTTCTGGTTACTGCCTCCTGCCCTAATTTTATTACTATCCTCTGCTGCTGTAGAATCGGGAGCTGGAACAGGATGAACTGTTTACCCTCCCTTATCCAGTAACATTGCTCACACAGGTGGATCAGTTGATCTA---GCTATCTTTTCCCTTCATCTAGCAGGTGTGTCATCTATTTTAGGAGCTATTAATTTTATTTCGACCATTTTTAACATACGTTCTGAAGGAATATGGCTGGATCGAATAACACTATTTGTGTGGTCAGTAAAAATTACAGCTATTCTACTCCTTCTATCGCTACCTGTTCTTGCTGGG---GCCATTACAATACTCTTAACTGATCGAAATTTTAATACAGCTTTTTTCGATCCAGCAGGAGGAGGAGATCCTATTTTGTATCAACATCTT-------------------------------------------------------------------------------------------------------------------------------------------------------------------------------------------------	-------------TLYIVFAVWSGLVGTAL-SLLIRAELGQPGALLGD-DQLYNVIVTAHAFVMIFFLVMPMMIGGFGNWLVPLM-LGAPDMAFPRLNNMSFWLLPPALILLLSSAAVESGAGTGWTVYPPLSSNIAHTGGSVDL-AIFSLHLAGVSSILGAINFISTIFNMRSEGMWLDRMTLFVWSVKITAILLLLSLPVLAG-AITMLLTDRNFNTAFFDPAGGGDPILYQHL--------------------------------------------------------------------------------------------------------------------------------------------------------------------------------------------------------------------------------------------------------------F---------------------------------	5.0	Mollusca	Gastropoda	Littorinimorpha	Eulimidae	Thyca	Thyca crystallina	BOLD:AAA3995	actttatacattgtatttgctgtttgatcaggcttagtaggtactgctctaagtttgctaattcgtgcagaattaggtcaaccaggggctctgctaggagatgaccagctttataacgttattgtaactgctcatgcttttgtaataatttttttcctagttataccaataataattggtggttttggaaactgacttgttcccctgatactaggagccccagatatagctttccctcgtctaaataatataagcttctggttactgcctcctgccctaattttattactatcctctgctgctgtagaatcgggagctggaacaggatgaactgtttaccctcccttatccagtaacattgctcacacaggtggatcagttgatctagctatcttttcccttcatctagcaggtgtgtcatctattttaggagctattaattttatttcgaccatttttaacatacgttctgaaggaatatggctggatcgaataacactatttgtgtggtcagtaaaaattacagctattctactccttctatcgctacctgttcttgctggggccattacaatactcttaactgatcgaaattttaatacagcttttttcgatccagcaggaggaggagatcctattttgtatcaacatctt	TLYIVFAVWSGLVGTALSLLIRAELGQPGALLGDDQLYNVIVTAHAFVMIFFLVMPMMIGGFGNWLVPLMLGAPDMAFPRLNNMSFWLLPPALILLLSSAAVESGAGTGWTVYPPLSSNIAHTGGSVDLAIFSLHLAGVSSILGAINFISTIFNMRSEGMWLDRMTLFVWSVKITAILLLLSLPVLAGAITMLLTDRNFNTAFFDPAGGGDPILYQHL
JSJUN1589-11	---------------------------------------ACTCTTTATTTTATTTTTGGGGGGTGGGCCGGAATAGTCGGGACATCCCTC---AGCCTTTTAATCCGAGCTGAATTAGGGCATGCTGGTTCTTTAATTGGGAAC---GACCAAGTTTACAATGTAATTGTTACAGCCCATGCTTTTGTAATAATTTTTTTTATAGTGATACCTATTATAATTGGAGGATTTGGAAATTGACTTATCCCCCTTATA---CTAGGGGCCCCCGACATGGCTTTCCCGCGAATAAACAACATAAGTTTTTGATTATTACCCCCCTCTTTAACTTTGCTTCTTTCTAGCAGAATAGTAGAGGTCGGAGCAGGGACAGGATGAACAGTATACCCTCCCCTATCTTCAAATATTGCTCATGCTGGAGCTTCTGTTGATTTA---GCCATCTTTTCTCTTCATTTAGCAGGAGTATCTTCAATTTTAGGGGCAATTAATTTTATTACAACAACAATTAATATACGAGCACACGGGATTTCTTTTGACCGAATGCCCCTATTTGTTTGATCTGTATTTATTACTGCAATCCTTCTTTTATTATCCCTCCCAGTTTTAGCGGGA---GCTATTACTATACTTTTAACAGACCGAAACCTAAATACATCTTTTTTTGACCCCGCGGGGGGAGGAGACCCTATCCTTTACCAACATTTA-------------------------------------------------------------------------------------------------------------------------------------------------------------------------------------------------	-------------TLYFIFGGWAGMVGTSL-SLLIRAELGHAGSLIGN-DQVYNVIVTAHAFVMIFFMVMPIMIGGFGNWLIPLM-LGAPDMAFPRMNNMSFWLLPPSLTLLLSSSMVEVGAGTGWTVYPPLSSNIAHAGASVDL-AIFSLHLAGVSSILGAINFITTTINMRAHGISFDRMPLFVWSVFITAILLLLSLPVLAG-AITMLLTDRNLNTSFFDPAGGGDPILYQHL--------------------------------------------------------------------------------------------------------------------------------------------------------------------------------------------------------------------------------------------------------------F---------------------------------	5.0	Arthropoda	Insecta	Diptera	Chaoboridae	Chaoborus		BOLD:ABV9300	actctttattttatttttggggggtgggccggaatagtcgggacatccctcagccttttaatccgagctgaattagggcatgctggttctttaattgggaacgaccaagtttacaatgtaattgttacagcccatgcttttgtaataattttttttatagtgatacctattataattggaggatttggaaattgacttatcccccttatactaggggcccccgacatggctttcccgcgaataaacaacataagtttttgattattacccccctctttaactttgcttctttctagcagaatagtagaggtcggagcagggacaggatgaacagtataccctcccctatcttcaaatattgctcatgctggagcttctgttgatttagccatcttttctcttcatttagcaggagtatcttcaattttaggggcaattaattttattacaacaacaattaatatacgagcacacgggatttcttttgaccgaatgcccctatttgtttgatctgtatttattactgcaatccttcttttattatccctcccagttttagcgggagctattactatacttttaacagaccgaaacctaaatacatctttttttgaccccgcggggggaggagaccctatcctttaccaacattta	TLYFIFGGWAGMVGTSLSLLIRAELGHAGSLIGNDQVYNVIVTAHAFVMIFFMVMPIMIGGFGNWLIPLMLGAPDMAFPRMNNMSFWLLPPSLTLLLSSSMVEVGAGTGWTVYPPLSSNIAHAGASVDLAIFSLHLAGVSSILGAINFITTTINMRAHGISFDRMPLFVWSVFITAILLLLSLPVLAGAITMLLTDRNLNTSFFDPAGGGDPILYQHL
JSDIP428-10	---------------------------------------ACATTATATTTTATATTTGGAGCATGGGCTGGGATAGTCGGTACTTCTCTT---AGAATTTTAATTCGAGCAGAGTTAGGACACCCAGGTGCTTTAATTGGAGAT---GACCAAATTTACAATGTTATTGTAACTGCCCACGCTTTCATTATAATTTTTTTTATAGTTATACCTATTATAATTGGAGGATTCGGGAATTGACTAGTCCCCCTAATG---TTAGGGGCCCCTGATATAGCATTTCCTCGAATAAATAATATAAGTTTTTGACTTTTACCTCCTGCTTTAACCTTATTATTGGTAAGCAGTATAGTAGAAAACGGGGCCGGTACTGGATGAACTGTATACCCCCCTCTATCCTCAGTCATTGCTCATGGAGGAGCTTCAGTTGATTTA---GCTATTTTTTCCCTTCACCTTGCTGGAATTTCCTCAATTTTAGGAGCAGTAAATTTTATCACGACAATTATTAATATGCGTTCAATAGGAATCACATTTGATCGAATACCTTTATTCGTATGATCTGTTTTTATTACGGCCTTTTTACTATTATTATCTTTACCGGTATTAGCAGGA---GCTATTACGATATTATTAACAGATCGAAATTTTAATACCTCATTCTTTGACCCTGCTGGAGGAGGAGACCCTATTTTATACCAACACTTA-------------------------------------------------------------------------------------------------------------------------------------------------------------------------------------------------	-------------TLYFMFGAWAGMVGTSL-SILIRAELGHPGALIGD-DQIYNVIVTAHAFIMIFFMVMPIMIGGFGNWLVPLM-LGAPDMAFPRMNNMSFWLLPPALTLLLVSSMVENGAGTGWTVYPPLSSVIAHGGASVDL-AIFSLHLAGISSILGAVNFITTIINMRSMGITFDRMPLFVWSVFITAFLLLLSLPVLAG-AITMLLTDRNFNTSFFDPAGGGDPILYQHL--------------------------------------------------------------------------------------------------------------------------------------------------------------------------------------------------------------------------------------------------------------F---------------------------------	5.0	Arthropoda	Insecta	Diptera	Agromyzidae	Agromyza		BOLD:AAP6780	acattatattttatatttggagcatgggctgggatagtcggtacttctcttagaattttaattcgagcagagttaggacacccaggtgctttaattggagatgaccaaatttacaatgttattgtaactgcccacgctttcattataattttttttatagttatacctattataattggaggattcgggaattgactagtccccctaatgttaggggcccctgatatagcatttcctcgaataaataatataagtttttgacttttacctcctgctttaaccttattattggtaagcagtatagtagaaaacggggccggtactggatgaactgtatacccccctctatcctcagtcattgctcatggaggagcttcagttgatttagctattttttcccttcaccttgctggaatttcctcaattttaggagcagtaaattttatcacgacaattattaatatgcgttcaataggaatcacatttgatcgaatacctttattcgtatgatctgtttttattacggcctttttactattattatctttaccggtattagcaggagctattacgatattattaacagatcgaaattttaatacctcattctttgaccctgctggaggaggagaccctattttataccaacactta	TLYFMFGAWAGMVGTSLSILIRAELGHPGALIGDDQIYNVIVTAHAFIMIFFMVMPIMIGGFGNWLVPLMLGAPDMAFPRMNNMSFWLLPPALTLLLVSSMVENGAGTGWTVYPPLSSVIAHGGASVDLAIFSLHLAGISSILGAVNFITTIINMRSMGITFDRMPLFVWSVFITAFLLLLSLPVLAGAITMLLTDRNFNTSFFDPAGGGDPILYQHL
RMCAD552-08	---------------------------------------ACAATTTTTTTTATTTTTGGAATCTGAGCTGGGATAGTCGGAACTTCTTTA---AGAATAATTATTCGGACAGAACTAGGGACTACTGAATCTTTAATTAAAAAT---GATCAAATTTATAATGTTTTAGTTACAGCCCATGCATTTATTATAATTTTTTTTATAGTAATACCCATCATAATTGGAGGATTCGGAAATTGACTAGTACCCCTAATA---ATTGGAGCTCCTGATATAGCTTTCCCCCGAATAAATAATATGAGATTTTGACTTTTACCCCCCTCTCTTAATTTCCTATTAATTAGATCTTTTATTGAAAGAGGCACCGGAACCGGATGAACTGTATACCCCCCTCTTTCAAGTAATTTAGCCCATGCAGGAAGTTCTGTAGATATTTCC---ATTTTTTCTCTACATTTAGCAGGTATCTCTTCAATTTTAGGAGCAATTAACTTTATCTCAACCACTTTAAATATACGAAATAATTTAATTACATTAGACCGCATCCCCCTATTTGTTTGATCAGTAGCTATCACTGCTCTTTTACTTTTACTCTCTCTCCCAGTTCTCGCAGGA---GCAATCACAATATTACTCACAGATCGTAATTTAAATACATCATTTTTTGACCCCTCAGGAGGGGGAGATCCTATTCTTTATCAACACTTA-------------------------------------------------------------------------------------------------------------------------------------------------------------------------------------------------	-------------TIFFIFGIWAGMVGTSL-SMIIRTELGTTESLIKN-DQIYNVLVTAHAFIMIFFMVMPIMIGGFGNWLVPLM-IGAPDMAFPRMNNMSFWLLPPSLNFLLISSFIESGTGTGWTVYPPLSSNLAHAGSSVDIS-IFSLHLAGISSILGAINFISTTLNMRNNLITLDRIPLFVWSVAITALLLLLSLPVLAG-AITMLLTDRNLNTSFFDPSGGGDPILYQHL--------------------------------------------------------------------------------------------------------------------------------------------------------------------------------------------------------------------------------------------------------------F---------------------------------	5.0	Arthropoda	Insecta	Trichoptera	Apataniidae	Pedomoecus	Pedomoecus sierra	BOLD:AAC6264	acaattttttttatttttggaatctgagctgggatagtcggaacttctttaagaataattattcggacagaactagggactactgaatctttaattaaaaatgatcaaatttataatgttttagttacagcccatgcatttattataattttttttatagtaatacccatcataattggaggattcggaaattgactagtacccctaataattggagctcctgatatagctttcccccgaataaataatatgagattttgacttttacccccctctcttaatttcctattaattagatcttttattgaaagaggcaccggaaccggatgaactgtatacccccctctttcaagtaatttagcccatgcaggaagttctgtagatatttccattttttctctacatttagcaggtatctcttcaattttaggagcaattaactttatctcaaccactttaaatatacgaaataatttaattacattagaccgcatccccctatttgtttgatcagtagctatcactgctcttttacttttactctctctcccagttctcgcaggagcaatcacaatattactcacagatcgtaatttaaatacatcattttttgacccctcaggagggggagatcctattctttatcaacactta	TIFFIFGIWAGMVGTSLSMIIRTELGTTESLIKNDQIYNVLVTAHAFIMIFFMVMPIMIGGFGNWLVPLMIGAPDMAFPRMNNMSFWLLPPSLNFLLISSFIESGTGTGWTVYPPLSSNLAHAGSSVDISIFSLHLAGISSILGAINFISTTLNMRNNLITLDRIPLFVWSVAITALLLLLSLPVLAGAITMLLTDRNLNTSFFDPSGGGDPILYQHL
BBUSE725-11	---------------------------------------ACTTTATATTTATTGTTTGGAGCGTGAGCTGCTATAGTAGGTACTGCAATA---AGAGTGTTGATTCGAATTGAGTTAGGGCAACCTGGAAGATTTTTAGGGAAT---GATCAGTTATATAATGTCATGGTTACTGCCCATGCTTTTGTTATGATTTTTTTTATAGTAATGCCGATTTTAATTGGTGGTTTTGGAAATTGATTAGTTCCTTTAATG---TTGGGGGCACCTGATATGGCTTTTCCTCGTATAAATAATTTGAGATTTTGATTGTTACCTCCTTCTTTATTATTATTGTTTGTTTCATCTATAGTTGAGATAGGAGTTGGGGCAGGATGAACTATTTATCCTCCTTTGGCTTCTGTAGTTGGACATTCAGGGAGTTCTGTGGATTTT---GCTATTTTTTCTCTTCATTTGGCTGGGGCTTCTTCAATTATGGGGGCTATTAATTTTATTTCTACTATTATTAATATACGAATAGAAGGAATAACTATGGAAAAAGTACCGTTGTTTGTTTGATCAGTGTTAATTACGGCTATTCTTTTGTTGTTGTCGCTTCCGGTTTTGGCTGGG---GCTATTACAATATTGTTGACGGATCGAAATTTTAATACGTCTTTTTTTGACCCTGCTGGGGGAGGAGATCCTATTTTATTTCAGCATTTA-------------------------------------------------------------------------------------------------------------------------------------------------------------------------------------------------	-------------TLYLLFGAWAAMVGTAM-SVLIRIELGQPGSFLGN-DQLYNVMVTAHAFVMIFFMVMPILIGGFGNWLVPLM-LGAPDMAFPRMNNLSFWLLPPSLLLLFVSSMVEMGVGAGWTIYPPLASVVGHSGSSVDF-AIFSLHLAGASSIMGAINFISTIINMRMEGMTMEKVPLFVWSVLITAILLLLSLPVLAG-AITMLLTDRNFNTSFFDPAGGGDPILFQHL--------------------------------------------------------------------------------------------------------------------------------------------------------------------------------------------------------------------------------------------------------------F---------------------------------	5.0	Arthropoda	Arachnida	Araneae	Dictynidae	Emblyna	Emblyna borealis	BOLD:AAI6253	actttatatttattgtttggagcgtgagctgctatagtaggtactgcaataagagtgttgattcgaattgagttagggcaacctggaagatttttagggaatgatcagttatataatgtcatggttactgcccatgcttttgttatgattttttttatagtaatgccgattttaattggtggttttggaaattgattagttcctttaatgttgggggcacctgatatggcttttcctcgtataaataatttgagattttgattgttacctccttctttattattattgtttgtttcatctatagttgagataggagttggggcaggatgaactatttatcctcctttggcttctgtagttggacattcagggagttctgtggattttgctattttttctcttcatttggctggggcttcttcaattatgggggctattaattttatttctactattattaatatacgaatagaaggaataactatggaaaaagtaccgttgtttgtttgatcagtgttaattacggctattcttttgttgttgtcgcttccggttttggctggggctattacaatattgttgacggatcgaaattttaatacgtctttttttgaccctgctgggggaggagatcctattttatttcagcattta	TLYLLFGAWAAMVGTAMSVLIRIELGQPGSFLGNDQLYNVMVTAHAFVMIFFMVMPILIGGFGNWLVPLMLGAPDMAFPRMNNLSFWLLPPSLLLLFVSSMVEMGVGAGWTIYPPLASVVGHSGSSVDFAIFSLHLAGASSIMGAINFISTIINMRMEGMTMEKVPLFVWSVLITAILLLLSLPVLAGAITMLLTDRNFNTSFFDPAGGGDPILFQHL
GBDP35607-19	---------------------------------ATTGGAACTTTATATTTTATCTTCGGAGCCTGAGCAGGAATAGTAGGAACATCTCTT---AGAATTTTAGTCCGAGCTGAACTCGGTCACCCAGGAGCTTTAATCGGTGAC---GATCAAATTTATAATGTAATTGTAACAGCTCATGCTTTCGTAATAATTTTCTTTATAGTTATACCAATTATAATTGGTGGATTTGGAAATTGACTTGTTCCTTTAATA---TTAGGAGCTCCCGATATAGCATTTCCACGAATGAATAATATAAGATTTTGATTATTACCTCCTTCCCTTACATTACTATTAGTAAGAAGTATAGTAGAAAACGGAGCTGGTACAGGTTGAACAGTTTACCCACCCCTATCATCTGTTATTGCACACGGAGGAGCTTCAGTTGACCTA---GCTATTTTTTCACTTCACTTAGCGGGTATTTCCTCAATTTTAGGAGCAGTAAATTTCATTACAACAGTAATTAATATACGATCAACAGGAATCACCTTTGATCGAATACCTCTATTCGTTTGAGCAGTTGTATTAACAGCTTTATTACTTTTATTATCATTACCAGTTTTAGCAGGG---GCTATTACTATATTACTAACAGACCGAAACTTAAATACTTCCTTTTTTGACCCTGCCGGAGGAGGAGATCCTATTCTTTACCAACATTTATTTTGATTCTTTGGACACCCAGAAGTTTATATTTTAATTCTTCCAGGATTCGGAATAATTTCCCATATTATTAGTCAAGAATCAGGAAAGAAG---GAAACATTTGGATCTCTAGGAATAATTTATGCTATAATAGCAATTGGTCTATTAGGATTTATTGTATGAGCTCATCACATATTCACAGTAGGAATAG	-----------IGTLYFIFGAWAGMVGTSL-SILVRAELGHPGALIGD-DQIYNVIVTAHAFVMIFFMVMPIMIGGFGNWLVPLM-LGAPDMAFPRMNNMSFWLLPPSLTLLLVSSMVENGAGTGWTVYPPLSSVIAHGGASVDL-AIFSLHLAGISSILGAVNFITTVINMRSTGITFDRMPLFVWAVVLTALLLLLSLPVLAG-AITMLLTDRNLNTSFFDPAGGGDPILYQHLFWFFGHPEVYILILPGFGMISHIISQESGKK-ETFGSLGMIYAMMAIGLLGFIVWAHHMFTVGMDVDTRAYFTSATMIIAVPTGIKIFSWL-ATLHGT-QLNYSPAMLWALGFVFLFTVGGLTGVVLANSSVDIILHDTYYVVAHFHYV-LSMGAVFAIMAGFVHWYPLFTGLVLNPKWLKSQFIIMFIGVNLTFFPQHFLGLAGMPR-RYSDYPDAYT-TWNVVSTIGSSISLLGILFFLFIIWESLVTQRQV-IYPMQLSSSI-EWLQ-NT-PPAEHSYSELPLLN	5.0	Arthropoda	Insecta	Diptera	Tephritidae	Bactrocera	Bactrocera dorsalis	BOLD:AAF4421	actttatattttatcttcggagcctgagcaggaatagtaggaacatctcttagaattttagtccgagctgaactcggtcacccaggagctttaatcggtgacgatcaaatttataatgtaattgtaacagctcatgctttcgtaataattttctttatagttataccaattataattggtggatttggaaattgacttgttcctttaatattaggagctcccgatatagcatttccacgaatgaataatataagattttgattattacctccttcccttacattactattagtaagaagtatagtagaaaacggagctggtacaggttgaacagtttacccacccctatcatctgttattgcacacggaggagcttcagttgacctagctattttttcacttcacttagcgggtatttcctcaattttaggagcagtaaatttcattacaacagtaattaatatacgatcaacaggaatcacctttgatcgaatacctctattcgtttgagcagttgtattaacagctttattacttttattatcattaccagttttagcaggggctattactatattactaacagaccgaaacttaaatacttccttttttgaccctgccggaggaggagatcctattctttaccaacattta	TLYFIFGAWAGMVGTSLSILVRAELGHPGALIGDDQIYNVIVTAHAFVMIFFMVMPIMIGGFGNWLVPLMLGAPDMAFPRMNNMSFWLLPPSLTLLLVSSMVENGAGTGWTVYPPLSSVIAHGGASVDLAIFSLHLAGISSILGAVNFITTVINMRSTGITFDRMPLFVWAVVLTALLLLLSLPVLAGAITMLLTDRNLNTSFFDPAGGGDPILYQHL
ACGAJ131-11	---------------------------------------ATTCTTTATTTTATTTTTGCAATCTGATCTGGAATAATTGGATCTTCTATA---AGAATAATTATCCGATTAGAACTTGGATCTCCCAATTCTTTAATTTTAAAC---GACCAAACTTATAATTCCATTGTTACAAGACACGCTTTTATTATAATTTTTTTCATAGTAATACCTTTCATAATCGGGGGATTTGGAAATTTTCTTGTTCCCTTAATG---TTAGGATCTCCAGACATAGCCTACCCTCGTTTAAATAATATAAGATTTTGACTCCTTCCCCCTTCAATATCTCTTCTAATTCTTAGAAATTTTATCAATGAAGGAACAGGAACAGGCTGAACAGTTTATCCTCCCTTAGCATCTAACTCTTTTCATAGAGGCCCGTCAATTGATTTA---ACTATTTTCTCCCTTCACATTGCTGGAATATCCTCCATTCTTGGTGCTATTAATTTTATTTCAACTATCTTAAATATACATAACCCTAATATTTCCTTAGATAAAATTCCTCTTTTAGTTTGATCAATTCTTATTACAGCCATTCTTCTTCTTCTTTCCCTCCCAGTTCTTGCAGGA---GCTATTACAATATTACTCACCGATCGAAACTTAAATACTTCATTCTTTGACCCATCAGGAGGGGGAGACCCTATCTTATACCAACACTTA-------------------------------------------------------------------------------------------------------------------------------------------------------------------------------------------------	-------------ILYFIFAIWSGMIGSSM-SMIIRLELGSPNSLILN-DQTYNSIVTSHAFIMIFFMVMPFMIGGFGNFLVPLM-LGSPDMAYPRLNNMSFWLLPPSMSLLILSNFINEGTGTGWTVYPPLASNSFHSGPSIDL-TIFSLHIAGMSSILGAINFISTILNMHNPNISLDKIPLLVWSILITAILLLLSLPVLAG-AITMLLTDRNLNTSFFDPSGGGDPILYQHL--------------------------------------------------------------------------------------------------------------------------------------------------------------------------------------------------------------------------------------------------------------F---------------------------------	5.0	Arthropoda	Insecta	Hymenoptera	Formicidae	Camponotus	Camponotus planatus	BOLD:AAE7857	attctttattttatttttgcaatctgatctggaataattggatcttctataagaataattatccgattagaacttggatctcccaattctttaattttaaacgaccaaacttataattccattgttacaagacacgcttttattataatttttttcatagtaatacctttcataatcgggggatttggaaattttcttgttcccttaatgttaggatctccagacatagcctaccctcgtttaaataatataagattttgactccttcccccttcaatatctcttctaattcttagaaattttatcaatgaaggaacaggaacaggctgaacagtttatcctcccttagcatctaactcttttcatagaggcccgtcaattgatttaactattttctcccttcacattgctggaatatcctccattcttggtgctattaattttatttcaactatcttaaatatacataaccctaatatttccttagataaaattcctcttttagtttgatcaattcttattacagccattcttcttcttctttccctcccagttcttgcaggagctattacaatattactcaccgatcgaaacttaaatacttcattctttgacccatcaggagggggagaccctatcttataccaacactta	ILYFIFAIWSGMIGSSMSMIIRLELGSPNSLILNDQTYNSIVTSHAFIMIFFMVMPFMIGGFGNFLVPLMLGSPDMAYPRLNNMSFWLLPPSMSLLILSNFINEGTGTGWTVYPPLASNSFHSGPSIDLTIFSLHIAGMSSILGAINFISTILNMHNPNISLDKIPLLVWSILITAILLLLSLPVLAGAITMLLTDRNLNTSFFDPSGGGDPILYQHL
AGMPF047-18	---------------------------------------ACTCTTTATTTCATCTTTGGGGCTTGAGCTGGAATAGTTGGGACTTCTTTA---AGAATTTTAATTCGAGCTGAATTGGGTCACCCTGGAGCCTTAATTGGGGAT---GATCAAATCTATAATGTTATTGTCACAGCCCACGCCTTTGTTATAATTTTTTTTATAGTTATACCGATTATAATCGGGGGGTTTGGAAACTGATTAGTGCCCTTAATG---CTAGGGGCCCCAGATATAGCTTTCCCACGTATAAATAATATAAGTTTTTGAATACTCCCTCCTTCCTTATCCCTATTATTAATTAGTAGTTTAGTTGAAAACGGGGCCGGAACAGGATGAACAGTATACCCCCCATTAGCTGCAAATATTTCACATGCTGGCGCATCAGTAGATTTT---GCTATTTTTTCTCTTCATTTAGCGGGTATCTCGTCAATTTTAGGTGCAGTTAATTTTATTACTACAATTATCAATATACGATCTAATGGAATTTCATTTGATCGCATACCTTTATTTGTTTGATCTGTCCTTATTACAGCAGTATTACTTTTATTATCTTTACCAGTATTGGCCGGT---GCAATTACTATACTTTTAACAGACCGAAATTTTAATACTTCTTTCTTTGACCCGGCTGGAGGAGGAGACCCAATTCTTTACCAACATCTA-------------------------------------------------------------------------------------------------------------------------------------------------------------------------------------------------	-------------TLYFIFGAWAGMVGTSL-SILIRAELGHPGALIGD-DQIYNVIVTAHAFVMIFFMVMPIMIGGFGNWLVPLM-LGAPDMAFPRMNNMSFWMLPPSLSLLLISSLVENGAGTGWTVYPPLAANISHAGASVDF-AIFSLHLAGISSILGAVNFITTIINMRSNGISFDRMPLFVWSVLITAVLLLLSLPVLAG-AITMLLTDRNFNTSFFDPAGGGDPILYQHL--------------------------------------------------------------------------------------------------------------------------------------------------------------------------------------------------------------------------------------------------------------F---------------------------------	5.0	Arthropoda	Insecta	Diptera	Ceratopogonidae	Forcipomyia	Forcipomyia bipunctata	BOLD:AAN5148	actctttatttcatctttggggcttgagctggaatagttgggacttctttaagaattttaattcgagctgaattgggtcaccctggagccttaattggggatgatcaaatctataatgttattgtcacagcccacgcctttgttataattttttttatagttataccgattataatcggggggtttggaaactgattagtgcccttaatgctaggggccccagatatagctttcccacgtataaataatataagtttttgaatactccctccttccttatccctattattaattagtagtttagttgaaaacggggccggaacaggatgaacagtataccccccattagctgcaaatatttcacatgctggcgcatcagtagattttgctattttttctcttcatttagcgggtatctcgtcaattttaggtgcagttaattttattactacaattatcaatatacgatctaatggaatttcatttgatcgcatacctttatttgtttgatctgtccttattacagcagtattacttttattatctttaccagtattggccggtgcaattactatacttttaacagaccgaaattttaatacttctttctttgacccggctggaggaggagacccaattctttaccaacatcta	TLYFIFGAWAGMVGTSLSILIRAELGHPGALIGDDQIYNVIVTAHAFVMIFFMVMPIMIGGFGNWLVPLMLGAPDMAFPRMNNMSFWMLPPSLSLLLISSLVENGAGTGWTVYPPLAANISHAGASVDFAIFSLHLAGISSILGAVNFITTIINMRSNGISFDRMPLFVWSVLITAVLLLLSLPVLAGAITMLLTDRNFNTSFFDPAGGGDPILYQHL
GBMIN55951-17	------------------------------------------------------TTTGGAGCTTGAGCCGGAATAGTAGGAACTTCTTTA---AGTATTCTAATTCGAGCTGAATTAGGTCATCCTGGTGCTTTTATTGGAGAT---GATCAAATTTATAATGTTATTGTAACAGCACATGCTTTTATTATAATTTTTTTTATAGTTATACCTATTATAATTGGAGGATTCGGAAATTGATTAGTTCCATTAATA---TTAGGAGCCCCTGATATAGCTTTTCCTCGAATAAATAATATAAGTTTTTGAATATTACCTCCTTCATTAACATTACTAATTTCTAGAAGTATAGTAAAAAATGGAGCAGGAACAGGATGAACTGTTTATCCCCCACTTTCATCTGGAATTGCTCATGCTGGGGCATCAGTAGATTTA---GCTATTTTTTCATTACATTTAGCTGGGATTTCATCAATTTTAGGAGCAGTAAATTTTATTACAACTGTAATTAATATACGATCTCCAGGAATTACATTAGATCGAATACCTCTATTTGTTTGATCAGTAGTAATTACAGCAGTATTATTACTTTTATCTTTACCAGTATTAGCCGGA---GCTATTACTATACTTTTAACAGATCGAAATTTAAATACCTCATTCTTTGACCCAGCTGGAGGAGGAGATCCTATTTTATATCAACATTTATTCTGATTTTTTGGTCACCCT----------------------------------------------------------------------------------------------------------------------------------------------------------------------------	------------------FGAWAGMVGTSL-SILIRAELGHPGAFIGD-DQIYNVIVTAHAFIMIFFMVMPIMIGGFGNWLVPLM-LGAPDMAFPRMNNMSFWMLPPSLTLLISSSMVKNGAGTGWTVYPPLSSGIAHAGASVDL-AIFSLHLAGISSILGAVNFITTVINMRSPGITLDRMPLFVWSVVITAVLLLLSLPVLAG-AITMLLTDRNLNTSFFDPAGGGDPILYQHLFWFFGHP-----------------------------------------------------------------------------------------------------------------------------------------------------------------------------------------------------------------------------------------------------------------------------------------	5.0	Arthropoda	Insecta	Diptera	Culicidae	Anopheles	Anopheles sinensis	BOLD:AAA5339	tttggagcttgagccggaatagtaggaacttctttaagtattctaattcgagctgaattaggtcatcctggtgcttttattggagatgatcaaatttataatgttattgtaacagcacatgcttttattataattttttttatagttatacctattataattggaggattcggaaattgattagttccattaatattaggagcccctgatatagcttttcctcgaataaataatataagtttttgaatattacctccttcattaacattactaatttctagaagtatagtaaaaaatggagcaggaacaggatgaactgtttatcccccactttcatctggaattgctcatgctggggcatcagtagatttagctattttttcattacatttagctgggatttcatcaattttaggagcagtaaattttattacaactgtaattaatatacgatctccaggaattacattagatcgaatacctctatttgtttgatcagtagtaattacagcagtattattacttttatctttaccagtattagccggagctattactatacttttaacagatcgaaatttaaatacctcattctttgacccagctggaggaggagatcctattttatatcaacattta	FGAWAGMVGTSLSILIRAELGHPGAFIGDDQIYNVIVTAHAFIMIFFMVMPIMIGGFGNWLVPLMLGAPDMAFPRMNNMSFWMLPPSLTLLISSSMVKNGAGTGWTVYPPLSSGIAHAGASVDLAIFSLHLAGISSILGAVNFITTVINMRSPGITLDRMPLFVWSVVITAVLLLLSLPVLAGAITMLLTDRNLNTSFFDPAGGGDPILYQHL
FBPIS016-10	------------------------------------------CTTTATCTTGTATTTGGTGCCTGGGCCGGAATAGTGGGGACTGCCTTA---AGCCTCCTTATTCGGGCCGAACTAAGCCAACCCGGGTCACTTTTAGGCGAT---GACCAAATTTATAATGTTATTGTTACTGCCCACGCCTTCGTAATAATTTTCTTTATAGTAATGCCAATTCTTATTGGCGGGTTCGGAAACTGACTCGTCCCACTAATG---ATTGGAGCACCTGATATAGCATTCCCACGAATAAATAATATAAGCTTCTGACTACTACCTCCATCATTTTTGCTACTATTAGCCTCTTCTGGTGTTGAGGCCGGGGCCGGAACTGGGTGAACGGTATACCCACCACTTGCAGGCAATCTTGCCCACGCAGGCGCATCAGTTGACTTA---ACGATCTTTTCACTGCATCTAGCAGGCGTATCATCAATCTTGGGCGCAGTCAACTTTATTACCACAATTATTAATATGAAACCTCCGGCTATCTCCCAGTATCAAACACCCCTCTTTGTATGAGCCGTGCTAGTAACAGCTGTCCTTCTCCTATTATCATTACCAGTTTTAGCTGCC---GGGATTACAATGCTTCTTACAGACCGTAATCTTAATACCACTTTCTTCGACCCGGCAGGAGGGGGAGATCCAATCTTATATCAACACTTA-------------------------------------------------------------------------------------------------------------------------------------------------------------------------------------------------	--------------LYLVFGAWAGMVGTAL-SLLIRAELSQPGSLLGD-DQIYNVIVTAHAFVMIFFMVMPILIGGFGNWLVPLM-IGAPDMAFPRMNNMSFWLLPPSFLLLLASSGVEAGAGTGWTVYPPLAGNLAHAGASVDL-TIFSLHLAGVSSILGAVNFITTIINMKPPAISQYQTPLFVWAVLVTAVLLLLSLPVLAA-GITMLLTDRNLNTTFFDPAGGGDPILYQHL------------------------------------------------------------------------------------------------------------------------------------------------------------------------------------------------------------------------------------------------------------------------------------------------	2.0	Chordata	Actinopterygii	Cypriniformes	Cyprinidae	Alburnoides	Alburnoides bipunctatus	BOLD:AAC4344	ctttatcttgtatttggtgcctgggccggaatagtggggactgccttaagcctccttattcgggccgaactaagccaacccgggtcacttttaggcgatgaccaaatttataatgttattgttactgcccacgccttcgtaataattttctttatagtaatgccaattcttattggcgggttcggaaactgactcgtcccactaatgattggagcacctgatatagcattcccacgaataaataatataagcttctgactactacctccatcatttttgctactattagcctcttctggtgttgaggccggggccggaactgggtgaacggtatacccaccacttgcaggcaatcttgcccacgcaggcgcatcagttgacttaacgatcttttcactgcatctagcaggcgtatcatcaatcttgggcgcagtcaactttattaccacaattattaatatgaaacctccggctatctcccagtatcaaacacccctctttgtatgagccgtgctagtaacagctgtccttctcctattatcattaccagttttagctgccgggattacaatgcttcttacagaccgtaatcttaataccactttcttcgacccggcaggagggggagatccaatcttatatcaacactta	LYLVFGAWAGMVGTALSLLIRAELSQPGSLLGDDQIYNVIVTAHAFVMIFFMVMPILIGGFGNWLVPLMIGAPDMAFPRMNNMSFWLLPPSFLLLLASSGVEAGAGTGWTVYPPLAGNLAHAGASVDLTIFSLHLAGVSSILGAVNFITTIINMKPPAISQYQTPLFVWAVLVTAVLLLLSLPVLAAGITMLLTDRNLNTTFFDPAGGGDPILYQHL
BBLPB090-10	---------------------------------------ACATTATATTTTATTTTTGGAATTTGAGCAGGTATAATCGGAACTTCTTTA---AGACTACTAATTCGAGCTGAATTAGGGAACCCCGGGTCTTTAATTGGAGAT---GATCAAATTTATAATACCATCGTAACAGCCCATGCTTTTATTATAATTTTTTTTATAGTTATACCTATTATAATTGGGGGATTTGGTAATTGATTAGTCCCATTAATA---TTGGGGGCCCCTGATATAGCTTTCCCCCGAATAAATAATATAAGATTTTGATTATTGCCTCCCTCCATTACACTTTTAATTTCAAGCAGAATTGTAGAAAATGGGGCTGGGACTGGATGAACAGTTTATCCTCCCCTATCCTCCAATATTGCACATGGGGGAAGATCTGTAGATTTA---GCTATTTTTTCCTTGCATTTAGCTGGCATCTCTTCAATTTTAGGGGCAATTAATTTTATTACAACTATTATTAATATGCGATTAAATAATATGTTTTTTGACCAACTACCATTATTTGTTTGAGCTGTAGGAATTACAGCATTTTTACTTTTACTCTCATTACCAGTATTGGCGGGA---GCTATTACAATGTTATTAACCGACCGAAATTTAAATACATCATTTTTTGACCCTGCTGGGGGAGGAGACCCTATTCTTTATCAACATTTA-------------------------------------------------------------------------------------------------------------------------------------------------------------------------------------------------	-------------TLYFIFGIWAGMIGTSL-SLLIRAELGNPGSLIGD-DQIYNTIVTAHAFIMIFFMVMPIMIGGFGNWLVPLM-LGAPDMAFPRMNNMSFWLLPPSITLLISSSIVENGAGTGWTVYPPLSSNIAHGGSSVDL-AIFSLHLAGISSILGAINFITTIINMRLNNMFFDQLPLFVWAVGITAFLLLLSLPVLAG-AITMLLTDRNLNTSFFDPAGGGDPILYQHL--------------------------------------------------------------------------------------------------------------------------------------------------------------------------------------------------------------------------------------------------------------F---------------------------------	5.0	Arthropoda	Insecta	Lepidoptera	Geometridae	Venusia	Venusia cambrica	BOLD:AAA1585	acattatattttatttttggaatttgagcaggtataatcggaacttctttaagactactaattcgagctgaattagggaaccccgggtctttaattggagatgatcaaatttataataccatcgtaacagcccatgcttttattataattttttttatagttatacctattataattgggggatttggtaattgattagtcccattaatattgggggcccctgatatagctttcccccgaataaataatataagattttgattattgcctccctccattacacttttaatttcaagcagaattgtagaaaatggggctgggactggatgaacagtttatcctcccctatcctccaatattgcacatgggggaagatctgtagatttagctattttttccttgcatttagctggcatctcttcaattttaggggcaattaattttattacaactattattaatatgcgattaaataatatgttttttgaccaactaccattatttgtttgagctgtaggaattacagcatttttacttttactctcattaccagtattggcgggagctattacaatgttattaaccgaccgaaatttaaatacatcattttttgaccctgctgggggaggagaccctattctttatcaacattta	TLYFIFGIWAGMIGTSLSLLIRAELGNPGSLIGDDQIYNTIVTAHAFIMIFFMVMPIMIGGFGNWLVPLMLGAPDMAFPRMNNMSFWLLPPSITLLISSSIVENGAGTGWTVYPPLSSNIAHGGSSVDLAIFSLHLAGISSILGAINFITTIINMRLNNMFFDQLPLFVWAVGITAFLLLLSLPVLAGAITMLLTDRNLNTSFFDPAGGGDPILYQHL
SSPAA4288-13	---------------------------------------ACTTTATATTTTATTTTTGGGGCTTGGGCTGGAATAGTCGGTACATCATTA---AGTATATTAGTTCGAGCAGAATTGGGTCATCCAGGAGCATTAATTGGAGAT---GATCAAATTTATAATGTTATTGTAACAGCACATGCTTTTGTAATAATTTTTTTTATGGTTATACCTATTATAATTGGAGGGTTTGGTAATTGATTAGTACCTTTAATA---TTAGGGGCCCCTGATATAGCTTTCCCGCGTATAAATAATATAAGATTTTGAATATTACCTCCTTCTCTTTCCTTACTACTTATTAGTAGTCTAGTAGAAAATGGGGCAGGAACTGGTTGAACTGTTTACCCTCCTTTATCTGCTAATATATCACATGCTGGGGCATCAGTAGACTTA---GCTATTTTTTCTTTACATTTAGCTGGTATTTCTTCTATTCTAGGAGCTGTTAATTTCATTACAACAATTATTAATATACGATCAAATGGAATTTCATTTGATCGAATACCTTTATTTGTCTGATCAGTATTAATTACAGCTATTTTATTATTATTATCTCTTCCTGTTTTAGCCGGA---GCTATTACAATACTTTTAACTGATCGAAATATTAATACTTCATTCTTTGACCCGGCTGGAGGAGGGGATCCAATTTTATACCAACATTTA-------------------------------------------------------------------------------------------------------------------------------------------------------------------------------------------------	-------------TLYFIFGAWAGMVGTSL-SMLVRAELGHPGALIGD-DQIYNVIVTAHAFVMIFFMVMPIMIGGFGNWLVPLM-LGAPDMAFPRMNNMSFWMLPPSLSLLLISSLVENGAGTGWTVYPPLSANMSHAGASVDL-AIFSLHLAGISSILGAVNFITTIINMRSNGISFDRMPLFVWSVLITAILLLLSLPVLAG-AITMLLTDRNINTSFFDPAGGGDPILYQHL--------------------------------------------------------------------------------------------------------------------------------------------------------------------------------------------------------------------------------------------------------------F---------------------------------	5.0	Arthropoda	Insecta	Diptera	Ceratopogonidae	Alluaudomyia		BOLD:ACG4727	actttatattttatttttggggcttgggctggaatagtcggtacatcattaagtatattagttcgagcagaattgggtcatccaggagcattaattggagatgatcaaatttataatgttattgtaacagcacatgcttttgtaataattttttttatggttatacctattataattggagggtttggtaattgattagtacctttaatattaggggcccctgatatagctttcccgcgtataaataatataagattttgaatattacctccttctctttccttactacttattagtagtctagtagaaaatggggcaggaactggttgaactgtttaccctcctttatctgctaatatatcacatgctggggcatcagtagacttagctattttttctttacatttagctggtatttcttctattctaggagctgttaatttcattacaacaattattaatatacgatcaaatggaatttcatttgatcgaatacctttatttgtctgatcagtattaattacagctattttattattattatctcttcctgttttagccggagctattacaatacttttaactgatcgaaatattaatacttcattctttgacccggctggaggaggggatccaattttataccaacattta	TLYFIFGAWAGMVGTSLSMLVRAELGHPGALIGDDQIYNVIVTAHAFVMIFFMVMPIMIGGFGNWLVPLMLGAPDMAFPRMNNMSFWMLPPSLSLLLISSLVENGAGTGWTVYPPLSANMSHAGASVDLAIFSLHLAGISSILGAVNFITTIINMRSNGISFDRMPLFVWSVLITAILLLLSLPVLAGAITMLLTDRNINTSFFDPAGGGDPILYQHL
ONCAD266-08	---------------------------------------ACACTATATTTTATTTTTGGACTCTGAGCTGGAATAGTGGGTACTTCTATA---AGTCTTCTAATTCGAACAGAATTAAGAATACCAGGATCTTTATTAAAAAAT---GATCAAATTTATAATGTACTAGTAACTGCTCATGCATTTATTATAATTTTTTTCATAGTAATACCCATTATAATCGGAGGATTCGGTAATTGATTAGTCCCACTAATA---ATCGGAGCCCCTGATATAGCATTCCCTCGAATAAATAATATAAGATTCTGATTATTACCACCCTCATTAAACTTTCTTTTATTCAGAAGTTTAGTGGAAAAAGGAACAGGAACAGGATGAACGGTATATCCCCCTTTATCGAGAAATATTGCCCATACTGGAAGTTCAGTAGATTTATCA---ATTTTTTCTCTTCATTTAGCCGGAATTTCTTCAATTTTAGGTGCTGTAAATTTTATTTCAACAATAATTAATATACGATCAAATGGAATTACTTTTGATCGTATACCCCTATTTGCTTGATCTGTCATAATTACAGCAATCTTACTATTACTCTCACTTCCTGTATTAGCAGGA---GCTATTACAATATTATTAACCGATCGTAATATTAATACATCTTTTTTTGACCCTTCTGGGGGAGGAGATCCAATTCTTTATCAACATTTA-------------------------------------------------------------------------------------------------------------------------------------------------------------------------------------------------	-------------TLYFIFGLWAGMVGTSM-SLLIRTELSMPGSLLKN-DQIYNVLVTAHAFIMIFFMVMPIMIGGFGNWLVPLM-IGAPDMAFPRMNNMSFWLLPPSLNFLLFSSLVEKGTGTGWTVYPPLSSNIAHTGSSVDLS-IFSLHLAGISSILGAVNFISTMINMRSNGITFDRMPLFAWSVMITAILLLLSLPVLAG-AITMLLTDRNINTSFFDPSGGGDPILYQHL--------------------------------------------------------------------------------------------------------------------------------------------------------------------------------------------------------------------------------------------------------------F---------------------------------	5.0	Arthropoda	Insecta	Trichoptera	Molannidae	Molanna	Molanna uniophila	BOLD:AAA7977	acactatattttatttttggactctgagctggaatagtgggtacttctataagtcttctaattcgaacagaattaagaataccaggatctttattaaaaaatgatcaaatttataatgtactagtaactgctcatgcatttattataatttttttcatagtaatacccattataatcggaggattcggtaattgattagtcccactaataatcggagcccctgatatagcattccctcgaataaataatataagattctgattattaccaccctcattaaactttcttttattcagaagtttagtggaaaaaggaacaggaacaggatgaacggtatatccccctttatcgagaaatattgcccatactggaagttcagtagatttatcaattttttctcttcatttagccggaatttcttcaattttaggtgctgtaaattttatttcaacaataattaatatacgatcaaatggaattacttttgatcgtatacccctatttgcttgatctgtcataattacagcaatcttactattactctcacttcctgtattagcaggagctattacaatattattaaccgatcgtaatattaatacatctttttttgacccttctgggggaggagatccaattctttatcaacattta	TLYFIFGLWAGMVGTSMSLLIRTELSMPGSLLKNDQIYNVLVTAHAFIMIFFMVMPIMIGGFGNWLVPLMIGAPDMAFPRMNNMSFWLLPPSLNFLLFSSLVEKGTGTGWTVYPPLSSNIAHTGSSVDLSIFSLHLAGISSILGAVNFISTMINMRSNGITFDRMPLFAWSVMITAILLLLSLPVLAGAITMLLTDRNINTSFFDPSGGGDPILYQHL
LNOUF715-11	---------------------------------------ACATTATATTTTATTTTTGGTATTTGAGCAGGAATAGTAGGAACTTCTTTA---AGATTATTAATTCGAGTTGAATTAGGAAATCCAGGATCATTTATTGGAGAT---GATCAAATTTATAATACTATTGTAACTGCACATGCTTTTATTATAATTTTTTTTATAGTAATACCAATTATAATCGGAGGTTTTGGTAATTGATTAGTACCTTTAATA---TTAGGGGCCCCTGATATAGCTTTCCCACGAATAAATAATATAAGTTTTTGATTATTACCCCCATCTTTAACCTTATTAATTTCAAGAAGAATCGTAGAAAACGGAGCAGGAACTGGATGAACAGTTTACCCCCCACTTTCATCCAATATTGCTCATGGAGGAAGTTCAGTAGACTTA---GCCATTTTTTCCCTACATTTAGCAGGAATTTCATCTATTTTAGGAGCAATTAATTTTATTACTACAATTATTAATATACGATTAAATAATCTCTCATTTGATCAAATACCTTTATTTGTATGAGCCGTCGGAATCACAGCATTTTTATTACTACTATCATTACCTGTTTTAGCAGGA---GCTATCACTATATTACTAACAGATCGAAATCTAAATACTTCTTTTTTTGATCCTGCAGGAGGAGGAGATCCTATTCTATATCAACATTTA-------------------------------------------------------------------------------------------------------------------------------------------------------------------------------------------------	-------------TLYFIFGIWAGMVGTSL-SLLIRVELGNPGSFIGD-DQIYNTIVTAHAFIMIFFMVMPIMIGGFGNWLVPLM-LGAPDMAFPRMNNMSFWLLPPSLTLLISSSIVENGAGTGWTVYPPLSSNIAHGGSSVDL-AIFSLHLAGISSILGAINFITTIINMRLNNLSFDQMPLFVWAVGITAFLLLLSLPVLAG-AITMLLTDRNLNTSFFDPAGGGDPILYQHL--------------------------------------------------------------------------------------------------------------------------------------------------------------------------------------------------------------------------------------------------------------F---------------------------------	5.0	Arthropoda	Insecta	Lepidoptera	Erebidae	Castrica	Castrica phalaenoides	BOLD:AAA7016	acattatattttatttttggtatttgagcaggaatagtaggaacttctttaagattattaattcgagttgaattaggaaatccaggatcatttattggagatgatcaaatttataatactattgtaactgcacatgcttttattataattttttttatagtaataccaattataatcggaggttttggtaattgattagtacctttaatattaggggcccctgatatagctttcccacgaataaataatataagtttttgattattacccccatctttaaccttattaatttcaagaagaatcgtagaaaacggagcaggaactggatgaacagtttaccccccactttcatccaatattgctcatggaggaagttcagtagacttagccattttttccctacatttagcaggaatttcatctattttaggagcaattaattttattactacaattattaatatacgattaaataatctctcatttgatcaaatacctttatttgtatgagccgtcggaatcacagcatttttattactactatcattacctgttttagcaggagctatcactatattactaacagatcgaaatctaaatacttctttttttgatcctgcaggaggaggagatcctattctatatcaacattta	TLYFIFGIWAGMVGTSLSLLIRVELGNPGSFIGDDQIYNTIVTAHAFIMIFFMVMPIMIGGFGNWLVPLMLGAPDMAFPRMNNMSFWLLPPSLTLLISSSIVENGAGTGWTVYPPLSSNIAHGGSSVDLAIFSLHLAGISSILGAINFITTIINMRLNNLSFDQMPLFVWAVGITAFLLLLSLPVLAGAITMLLTDRNLNTSFFDPAGGGDPILYQHL
OPPFE1203-17	---------------------------------------ACTTTATATTTAATTTTCGGAGTTTGAGCTGCGATAGTGGGAACTGCCTTC---AGAGTTTTAATTCGCTTAGAGTTAGGACAACCTGGTAGATTTATTGGAGAC---GATCAAATTTACAATGTTATAGTTACCGCGCATGCTTTTATTATAATTTTTTTTATAGTTATACCTATTATAATTGGAGGGTTTGGAAACTGGTTAGTACCTTTAATA---ATTGGTGCCCCTGATATAGCATTTCCCCGGATAAATAACATAAGATTCTGGCTTCTTCCCCCCTCTCTAACCCTTTTATTAACAGGAGGGTTAGTAGAAAGAGGAGCTGGAACTGGATGAACGGTTTATCCCCCTTTAGCTGCGGGTATTGCTCACGCAGGAGCCTCAGTTGACCTCTCA---ATTTTTAGCCTACACTTAGCAGGTGCTTCTTCAATTCTAGGGGCTGTAAATTTTATTACAACTATTATTAATATACGAACACCCGGCATATCCTGAGATCAAACACCTTTATTTGTTTGATCAGTTTTTTTAACAGCCATTTTACTTCTTCTTTCTTTACCTGTTTTAGCTGGT---GCTATTACCATATTATTAACAGATCGAAATCTTAATACATCTTTTTTTGACCCTGCGGGAGGTGGAGACCCGATTTTATACCAACACTTA-------------------------------------------------------------------------------------------------------------------------------------------------------------------------------------------------	-------------TLYLIFGVWAAMVGTAF-SVLIRLELGQPGSFIGD-DQIYNVMVTAHAFIMIFFMVMPIMIGGFGNWLVPLM-IGAPDMAFPRMNNMSFWLLPPSLTLLLTGGLVESGAGTGWTVYPPLAAGIAHAGASVDLS-IFSLHLAGASSILGAVNFITTIINMRTPGMSWDQTPLFVWSVFLTAILLLLSLPVLAG-AITMLLTDRNLNTSFFDPAGGGDPILYQHL--------------------------------------------------------------------------------------------------------------------------------------------------------------------------------------------------------------------------------------------------------------F---------------------------------	5.0	Arthropoda	Collembola	Entomobryomorpha	Entomobryidae	Entomobrya	Entomobrya nivalis	BOLD:AAA8924	actttatatttaattttcggagtttgagctgcgatagtgggaactgccttcagagttttaattcgcttagagttaggacaacctggtagatttattggagacgatcaaatttacaatgttatagttaccgcgcatgcttttattataattttttttatagttatacctattataattggagggtttggaaactggttagtacctttaataattggtgcccctgatatagcatttccccggataaataacataagattctggcttcttcccccctctctaacccttttattaacaggagggttagtagaaagaggagctggaactggatgaacggtttatccccctttagctgcgggtattgctcacgcaggagcctcagttgacctctcaatttttagcctacacttagcaggtgcttcttcaattctaggggctgtaaattttattacaactattattaatatacgaacacccggcatatcctgagatcaaacacctttatttgtttgatcagtttttttaacagccattttacttcttctttctttacctgttttagctggtgctattaccatattattaacagatcgaaatcttaatacatctttttttgaccctgcgggaggtggagacccgattttataccaacactta	TLYLIFGVWAAMVGTAFSVLIRLELGQPGSFIGDDQIYNVMVTAHAFIMIFFMVMPIMIGGFGNWLVPLMIGAPDMAFPRMNNMSFWLLPPSLTLLLTGGLVESGAGTGWTVYPPLAAGIAHAGASVDLSIFSLHLAGASSILGAVNFITTIINMRTPGMSWDQTPLFVWSVFLTAILLLLSLPVLAGAITMLLTDRNLNTSFFDPAGGGDPILYQHL
LIFS254-08	------------------------------------------CTCTACCTTGTATTCGGTGCCTGAGCCGGGATGGTAGGCACGGCACTA---AGCCTGCTAATCCGGGCCGAACTTAGTCAACCTGGCGCATTACTAGGCGAT---GACCAAATTTACAATGTAATCGTAACCGCCCACGCATTCGTAATAATTTTCTTTATAGTAATGCCAATTATGATTGGAGGCTTTGGAAACTGACTTATTCCTCTTATG---ATTGGTGCTCCAGACATGGCGTTTCCTCGAATGAATAATATGAGCTTTTGACTTCTTCCCCCATCCTTTCTTCTTCTTCTAGCATCCTCAGGAGTAGAGGCCGGGGCCGGAACGGGCTGGACTGTTTACCCGCCTCTGTCAGGCAACCTGGCACACGCGGGAGCATCCGTTGACTTA---ACAATCTTTTCTCTACATTTGGCAGGAATCTCCTCAATCCTCGGGGCCATCAATTTCATCACAACTATCCTCAACATGAAGCCTCCGGCCATTTCACAATACCAGACTCCTTTATTTGTTTGAGCAGTGCTAATTACAGCAGTTCTTCTTCTTCTATCTCTGCCAGTTCTTGCCGCC---GGAATTACAATGCTACTAACAGACCGGAACTTGAATACTACCTTCTTCGACCCTGCAGGGGGAGGGGACCCCATTCTCTACCAGCACCTC-------------------------------------------------------------------------------------------------------------------------------------------------------------------------------------------------	--------------LYLVFGAWAGMVGTAL-SLLIRAELSQPGALLGD-DQIYNVIVTAHAFVMIFFMVMPIMIGGFGNWLIPLM-IGAPDMAFPRMNNMSFWLLPPSFLLLLASSGVEAGAGTGWTVYPPLSGNLAHAGASVDL-TIFSLHLAGISSILGAINFITTILNMKPPAISQYQTPLFVWAVLITAVLLLLSLPVLAA-GITMLLTDRNLNTTFFDPAGGGDPILYQHL------------------------------------------------------------------------------------------------------------------------------------------------------------------------------------------------------------------------------------------------------------------------------------------------	2.0	Chordata	Actinopterygii	Gobiiformes	Gobiidae	Amblygobius	Amblygobius phalaena	BOLD:AAB8727	ctctaccttgtattcggtgcctgagccgggatggtaggcacggcactaagcctgctaatccgggccgaacttagtcaacctggcgcattactaggcgatgaccaaatttacaatgtaatcgtaaccgcccacgcattcgtaataattttctttatagtaatgccaattatgattggaggctttggaaactgacttattcctcttatgattggtgctccagacatggcgtttcctcgaatgaataatatgagcttttgacttcttcccccatcctttcttcttcttctagcatcctcaggagtagaggccggggccggaacgggctggactgtttacccgcctctgtcaggcaacctggcacacgcgggagcatccgttgacttaacaatcttttctctacatttggcaggaatctcctcaatcctcggggccatcaatttcatcacaactatcctcaacatgaagcctccggccatttcacaataccagactcctttatttgtttgagcagtgctaattacagcagttcttcttcttctatctctgccagttcttgccgccggaattacaatgctactaacagaccggaacttgaatactaccttcttcgaccctgcagggggaggggaccccattctctaccagcacctc	LYLVFGAWAGMVGTALSLLIRAELSQPGALLGDDQIYNVIVTAHAFVMIFFMVMPIMIGGFGNWLIPLMIGAPDMAFPRMNNMSFWLLPPSFLLLLASSGVEAGAGTGWTVYPPLSGNLAHAGASVDLTIFSLHLAGISSILGAINFITTILNMKPPAISQYQTPLFVWAVLITAVLLLLSLPVLAAGITMLLTDRNLNTTFFDPAGGGDPILYQHL
ACGAE267-10	---------------------------------------ATTTTATATTTCTTTTTCGCCATTTGATCAGGTATAATTGGATCCTCTCTT---AGTATAATTATTCGTGTAGAACTTGGATCACCAAGACCTATTACTTTTAAT---GATCAAATCTACAATACTCTTGTTACTAGTCATGCTTTTATTATAATTTTTTTTATAGTAATACCCTTTATAATTGGAGGATTTGGAAATTTTCTCATTCCTCTAATA---CTCGGCTCCCCGGATATAGCATATCCTCGAATAAATAATATAAGTTTTTGACTCCTGCCTCCATCAATTACTCTTTTATTATCTAGAAACTTTATTAATGACGGTGTAGGTACAGGATGAACAATCTATCCTCCCTTATCATCTAATATTTTTCATAATGGAGCCTCCGTAGATATATCT---ATTTTCTCCCTTCATATTGCAGGAATATCTTCTATCTTAGGGGCCATTAATTTTATTTCTACCATTTTAAATATACATAATAAAAAAATAACTATAGATAAAATTCCTCTATTAATTTGATCTATTATAATTACCACCATCTTACTCCTCTTATCCCTACCTGTCTTAGCTGGG---GCTATTACTATACTTTTAACAGATCGAAATTTAAATACTTCTTTCTTTGACCCTGCTGGAGGAGGAGACCCAATCTTATATCAACACTTA-------------------------------------------------------------------------------------------------------------------------------------------------------------------------------------------------	-------------ILYFFFAIWSGMIGSSL-SMIIRVELGSPSPITFN-DQIYNTLVTSHAFIMIFFMVMPFMIGGFGNFLIPLM-LGSPDMAYPRMNNMSFWLLPPSITLLLSSNFINDGVGTGWTIYPPLSSNIFHNGASVDMS-IFSLHIAGMSSILGAINFISTILNMHNKKMTMDKIPLLIWSIMITTILLLLSLPVLAG-AITMLLTDRNLNTSFFDPAGGGDPILYQHL--------------------------------------------------------------------------------------------------------------------------------------------------------------------------------------------------------------------------------------------------------------F---------------------------------	5.0	Arthropoda	Insecta	Hymenoptera	Formicidae	Octostruma	Octostruma iheringi	BOLD:AAC2713	attttatatttctttttcgccatttgatcaggtataattggatcctctcttagtataattattcgtgtagaacttggatcaccaagacctattacttttaatgatcaaatctacaatactcttgttactagtcatgcttttattataattttttttatagtaataccctttataattggaggatttggaaattttctcattcctctaatactcggctccccggatatagcatatcctcgaataaataatataagtttttgactcctgcctccatcaattactcttttattatctagaaactttattaatgacggtgtaggtacaggatgaacaatctatcctcccttatcatctaatatttttcataatggagcctccgtagatatatctattttctcccttcatattgcaggaatatcttctatcttaggggccattaattttatttctaccattttaaatatacataataaaaaaataactatagataaaattcctctattaatttgatctattataattaccaccatcttactcctcttatccctacctgtcttagctggggctattactatacttttaacagatcgaaatttaaatacttctttctttgaccctgctggaggaggagacccaatcttatatcaacactta	ILYFFFAIWSGMIGSSLSMIIRVELGSPSPITFNDQIYNTLVTSHAFIMIFFMVMPFMIGGFGNFLIPLMLGSPDMAYPRMNNMSFWLLPPSITLLLSSNFINDGVGTGWTIYPPLSSNIFHNGASVDMSIFSLHIAGMSSILGAINFISTILNMHNKKMTMDKIPLLIWSIMITTILLLLSLPVLAGAITMLLTDRNLNTSFFDPAGGGDPILYQHL
GBGCR3199-19	------------------------------------------------------------------GCAGGAATAGTAGGCACAGCATTA---AGCTTATTAATCCGCGCAGAATTAAGCCAACCTGGGACCCTTTTAGGGGAC---GACCAAATCTACAATGTTATCGTCACAGCCCATGCTTTCATTATAATTTTCTTCATAGTTATACCAATTATAATTGGTGGGTTCGGGAATTGACTTGTGCCATTAATA---ATTGGGGCGCCAGATATGGCATTTCCACGTATAAACAATATAAGTTTTTGGCTTTTACCCCCTTCATTATTACTGCTCTTAGCGTCATCAGGTATTGAAGCAGGCGCAGGCACAGGTTGAACCGTATACCCCCCATTAGCCGGAAACTTAGCCCACGCCGGTGCCTCTGTAGACCTA---ACTATCTTTTCTCTTCATTTAGCAGGAGTATCTTCAATTCTAGGGGCTATTAACTTCATTACCACAGTAATTAACATAAAATCCCCAGCTATATCACAATACCAAACACCCCTATTTGTGTGATCAGTACTTATTACAGCTGTCCTATTACTACTATCGCTACCAGTACTAGCTGCA---GGCATCACTATACTATTAACAGACCGAAACCTAAATACAACCTTCTTTGACCCTTCAGGAGGGGGAGACCCAATCTTATACCAACACTTATTCTGATTCTTTGGCCATCCTGAAGTATATATCCTAATCCTACCAGGATTTGGCATAATCTCCCATGTAGTCACCTATTACGCTGGCAAAAAA---GAACCTTTTGGTTATATA-------------------------------------------------------------------------------	----------------------AGMVGTAL-SLLIRAELSQPGTLLGD-DQIYNVIVTAHAFIMIFFMVMPIMIGGFGNWLVPLM-IGAPDMAFPRMNNMSFWLLPPSLLLLLASSGIEAGAGTGWTVYPPLAGNLAHAGASVDL-TIFSLHLAGVSSILGAINFITTVINMKSPAMSQYQTPLFVWSVLITAVLLLLSLPVLAA-GITMLLTDRNLNTTFFDPSGGGDPILYQHLFWFFGHPEVYILILPGFGMISHVVTYYAGKK-EPFGYM----------------------------------------------------------------------------------------------------------------------------------------------------------------------------------------------------------------------------------------------------------	2.0	Chordata	Reptilia	Testudines	Emydidae	Graptemys	Graptemys pulchra	BOLD:AAY2298	gcaggaatagtaggcacagcattaagcttattaatccgcgcagaattaagccaacctgggacccttttaggggacgaccaaatctacaatgttatcgtcacagcccatgctttcattataattttcttcatagttataccaattataattggtgggttcgggaattgacttgtgccattaataattggggcgccagatatggcatttccacgtataaacaatataagtttttggcttttacccccttcattattactgctcttagcgtcatcaggtattgaagcaggcgcaggcacaggttgaaccgtataccccccattagccggaaacttagcccacgccggtgcctctgtagacctaactatcttttctcttcatttagcaggagtatcttcaattctaggggctattaacttcattaccacagtaattaacataaaatccccagctatatcacaataccaaacacccctatttgtgtgatcagtacttattacagctgtcctattactactatcgctaccagtactagctgcaggcatcactatactattaacagaccgaaacctaaatacaaccttctttgacccttcaggagggggagacccaatcttataccaacactta	AGMVGTALSLLIRAELSQPGTLLGDDQIYNVIVTAHAFIMIFFMVMPIMIGGFGNWLVPLMIGAPDMAFPRMNNMSFWLLPPSLLLLLASSGIEAGAGTGWTVYPPLAGNLAHAGASVDLTIFSLHLAGVSSILGAINFITTVINMKSPAMSQYQTPLFVWSVLITAVLLLLSLPVLAAGITMLLTDRNLNTTFFDPSGGGDPILYQHL
GBMNA14841-19	ACACGTTGATTTTTCTCGACTAATCACAAAGACATCGGCACCCTCTATCTAGTATTTGGTGCTTGGGCCGGAATAGTAGGCACCGCCTTA---AGCCTACTCATTCGGGCAGAACTTAGCCAGCCCGGCGCCCTCTTGGGGGAC---GACCAGATTTATAATGTAATTGTTACAGCACATGCATTTGTAATAATTTTCTTTATAGTAATACCAATCATGATCGGAGGATTTGGAAACTGACTTCTTCCCCTAATA---ATCGGCGCCCCCGACATGGCATTTCCCCGAATGAATAACATGAGCTTTTGACTTCTCCCCCCGTCATTTCTCCTCCTCCTTGCTTCCTCTGGGGTTGAAGCTGGTGCCGGCACCGGGTGAACCGTCTACCCTCCCCTAGCTGGTAACCTGGCCCACGCAGGGGCATCCGTTGACCTC---ACAATTTTCTCCCTGCACTTGGCAGGCGTCTCCTCAATCCTCGGAGCCATTAACTTCATTACAACCATCATTAACATAAAACCTCCCGCTATCTCCCAGTATCAGACCCCCCTCTTTGTGTGGGCCGTGTTAATTACTGCCGTCCTTCTTCTCCTCTCTCTTCCGGTCCTCGCTGCT---GGCATCACAATGCTTCTCACAGATCGAAACCTCAACACCACCTTCTTTGACCCCGCAGGAGGGGGAGACCCCATCCTTTACCAACACCTGTTCTGATTCTTTGGCCACCCAGAAGTCTACATCCTGATTCTTCCAGGGTTTGGAATAATCTCACACATTGTTGCCTATTACTCCGGCAAAAAA---GAACCTTTCGGCTACATGGGCATAGTCTGGGCTATAATGGCAATCGGCCTCCTGGGATTTATTGTATGGGCCCACCACATATTCACAGTGGGCATAG	TRWFFSTNHKDIGTLYLVFGAWAGMVGTAL-SLLIRAELSQPGALLGD-DQIYNVIVTAHAFVMIFFMVMPIMIGGFGNWLLPLM-IGAPDMAFPRMNNMSFWLLPPSFLLLLASSGVEAGAGTGWTVYPPLAGNLAHAGASVDL-TIFSLHLAGVSSILGAINFITTIINMKPPAISQYQTPLFVWAVLITAVLLLLSLPVLAA-GITMLLTDRNLNTTFFDPAGGGDPILYQHLFWFFGHPEVYILILPGFGMISHIVAYYSGKK-EPFGYMGMVWAMMAIGLLGFIVWAHHMFTVGMDVDTRAYFTSATMIIAIPTGVKVFSWL-ATLHGG-SIKWETPLLWALGFIFLFTVGGLTGIILANSSLDIVLHDTYYVVAHFHYV-LSMGAVFAIVAGFVHWFPLFTGYTLHSTWTKIHFGIMFAGVNLTFFPQHFLGLAGMPR-RYSDYPDAYT-LWNTTSSIGSLISLVAVILFLFIIWEAFAAKREV-LAVELTTTNV-EWLH-GC-PPPYHTFEEPAFVQ	2.0	Chordata	Actinopterygii	Perciformes	Pentacerotidae	Histiopterus	Histiopterus typus	BOLD:AAC8338	accctctatctagtatttggtgcttgggccggaatagtaggcaccgccttaagcctactcattcgggcagaacttagccagcccggcgccctcttgggggacgaccagatttataatgtaattgttacagcacatgcatttgtaataattttctttatagtaataccaatcatgatcggaggatttggaaactgacttcttcccctaataatcggcgcccccgacatggcatttccccgaatgaataacatgagcttttgacttctccccccgtcatttctcctcctccttgcttcctctggggttgaagctggtgccggcaccgggtgaaccgtctaccctcccctagctggtaacctggcccacgcaggggcatccgttgacctcacaattttctccctgcacttggcaggcgtctcctcaatcctcggagccattaacttcattacaaccatcattaacataaaacctcccgctatctcccagtatcagacccccctctttgtgtgggccgtgttaattactgccgtccttcttctcctctctcttccggtcctcgctgctggcatcacaatgcttctcacagatcgaaacctcaacaccaccttctttgaccccgcaggagggggagaccccatcctttaccaacacctg	TLYLVFGAWAGMVGTALSLLIRAELSQPGALLGDDQIYNVIVTAHAFVMIFFMVMPIMIGGFGNWLLPLMIGAPDMAFPRMNNMSFWLLPPSFLLLLASSGVEAGAGTGWTVYPPLAGNLAHAGASVDLTIFSLHLAGVSSILGAINFITTIINMKPPAISQYQTPLFVWAVLITAVLLLLSLPVLAAGITMLLTDRNLNTTFFDPAGGGDPILYQHL
OPPCE4052-17	---------------------------------------ACCTTATATTTAATTTTCGGAGTTTGGGCCGCGATAGTGGGAACTGCCTTC---AGAGTTTTAATTCGCTTAGAGTTAGGACAACCTGGTAGATTTATTGGAGAT---GATCAAATTTACAATGTTATAGTTACTGCACATGCTTTTATTATAATTTTTTTTATAGTTATACCTATTATAATTGGGGGATTTGGAAACTGATTAGTACCTTTAATA---ATCGGTGCCCCTGATATAGCATTTCCCCGGATAAATAACATAAGATTCTGGCTTCTTCCCCCCTCTCTAACCCTTTTATTAACAGGAGGGTTAGTAGAAAGAGGAGCCGGAACTGGATGAACGGTTTACCCCCCTTTAGCTGCGGGTATTGCTCACGCAGGGGCCTCAGTTGACCTCTCA---ATTTTTAGACTACATTTAGCAGGTGCTTCTTCAATTCTAGGAGCTGTAAATTTTATTACAACTATTATTAATATACGAACACCTGGCATATCCTGGGATCAAACACCTTTATTTGTTTGATCAGTTTTTTTAACAGCCATTTTACTTCTTCTTTCTTTACCTGTTTTAGCTGGT---GCTATTACCATATTATTGACAGATCGAAATCTTAATACGTCTTTTTTTGACCCTGCAGGAGGTGGGGACCCAATTTTATACCAACACTTA-------------------------------------------------------------------------------------------------------------------------------------------------------------------------------------------------	-------------TLYLIFGVWAAMVGTAF-SVLIRLELGQPGSFIGD-DQIYNVMVTAHAFIMIFFMVMPIMIGGFGNWLVPLM-IGAPDMAFPRMNNMSFWLLPPSLTLLLTGGLVESGAGTGWTVYPPLAAGIAHAGASVDLS-IFSLHLAGASSILGAVNFITTIINMRTPGMSWDQTPLFVWSVFLTAILLLLSLPVLAG-AITMLLTDRNLNTSFFDPAGGGDPILYQHL--------------------------------------------------------------------------------------------------------------------------------------------------------------------------------------------------------------------------------------------------------------F---------------------------------	5.0	Arthropoda	Collembola	Entomobryomorpha	Entomobryidae	Entomobrya	Entomobrya nivalis	BOLD:AAA8924	accttatatttaattttcggagtttgggccgcgatagtgggaactgccttcagagttttaattcgcttagagttaggacaacctggtagatttattggagatgatcaaatttacaatgttatagttactgcacatgcttttattataattttttttatagttatacctattataattgggggatttggaaactgattagtacctttaataatcggtgcccctgatatagcatttccccggataaataacataagattctggcttcttcccccctctctaacccttttattaacaggagggttagtagaaagaggagccggaactggatgaacggtttacccccctttagctgcgggtattgctcacgcaggggcctcagttgacctctcaatttttagactacatttagcaggtgcttcttcaattctaggagctgtaaattttattacaactattattaatatacgaacacctggcatatcctgggatcaaacacctttatttgtttgatcagtttttttaacagccattttacttcttctttctttacctgttttagctggtgctattaccatattattgacagatcgaaatcttaatacgtctttttttgaccctgcaggaggtggggacccaattttataccaacactta	TLYLIFGVWAAMVGTAFSVLIRLELGQPGSFIGDDQIYNVMVTAHAFIMIFFMVMPIMIGGFGNWLVPLMIGAPDMAFPRMNNMSFWLLPPSLTLLLTGGLVESGAGTGWTVYPPLAAGIAHAGASVDLSIFSLHLAGASSILGAVNFITTIINMRTPGMSWDQTPLFVWSVFLTAILLLLSLPVLAGAITMLLTDRNLNTSFFDPAGGGDPILYQHL
LEAFN567-13	---------------------------------------ACTCTTTACTTTATTTTTGGAATTTGAGCAGGAATAATTGGATCTTCTTTA---AGAATTATAATTCGAGCTGAATTAGGAAATCCTGGGTCATTAATTGGAGAT---GATCAAATCTATAATACAATTGTAACAGCTCATGCATTTATTATAATTTTTTTTATGGTAATACCTATCATAATTGGAGGATTTGGAAACTGACTTGTTCCTTTAATA---CTAGGAGCTCCTGATATAGCTTTCCCCCGTCTTAATAATATAAGATTTTGGCTATTACCCCCCTCTATTTTACTTTTAATCTCAAGAAGAGTAGTAGAAAATGGAGCAGGAACAGGATGAACTGTTTACCCTCCTTTATCCTCTAATATTGCTCATAGTGGCAGATCTGTAGATTTA---GCAATCTTTTCCCTCCATCTTGCTGGAATTTCATCAATTTTAGGAGCAATTAATTTTATTACAACTATTATTAACATACGAACTAATGGAATAAAATTTGATAATATACCATTATTTGTTTGAGCTGTAGGAATCACAGCATTACTACTTTTATTATCATTACCTGTTTTAGCTGGA---GCAATTACTATATTATTAACGGATCGAAACTTAAATACATCTTTTTTTGATCCTGCTGGAGGAGGAGATCCAATTTTATATCAACATCTA-------------------------------------------------------------------------------------------------------------------------------------------------------------------------------------------------	-------------TLYFIFGIWAGMIGSSL-SIMIRAELGNPGSLIGD-DQIYNTIVTAHAFIMIFFMVMPIMIGGFGNWLVPLM-LGAPDMAFPRLNNMSFWLLPPSILLLISSSVVENGAGTGWTVYPPLSSNIAHSGSSVDL-AIFSLHLAGISSILGAINFITTIINMRTNGMKFDNMPLFVWAVGITALLLLLSLPVLAG-AITMLLTDRNLNTSFFDPAGGGDPILYQHL--------------------------------------------------------------------------------------------------------------------------------------------------------------------------------------------------------------------------------------------------------------F---------------------------------	5.0	Arthropoda	Insecta	Lepidoptera	Gracillariidae	Phyllonorycter	Phyllonorycter joannisi	BOLD:AAD8470	actctttactttatttttggaatttgagcaggaataattggatcttctttaagaattataattcgagctgaattaggaaatcctgggtcattaattggagatgatcaaatctataatacaattgtaacagctcatgcatttattataattttttttatggtaatacctatcataattggaggatttggaaactgacttgttcctttaatactaggagctcctgatatagctttcccccgtcttaataatataagattttggctattacccccctctattttacttttaatctcaagaagagtagtagaaaatggagcaggaacaggatgaactgtttaccctcctttatcctctaatattgctcatagtggcagatctgtagatttagcaatcttttccctccatcttgctggaatttcatcaattttaggagcaattaattttattacaactattattaacatacgaactaatggaataaaatttgataatataccattatttgtttgagctgtaggaatcacagcattactacttttattatcattacctgttttagctggagcaattactatattattaacggatcgaaacttaaatacatctttttttgatcctgctggaggaggagatccaattttatatcaacatcta	TLYFIFGIWAGMIGSSLSIMIRAELGNPGSLIGDDQIYNTIVTAHAFIMIFFMVMPIMIGGFGNWLVPLMLGAPDMAFPRLNNMSFWLLPPSILLLISSSVVENGAGTGWTVYPPLSSNIAHSGSSVDLAIFSLHLAGISSILGAINFITTIINMRTNGMKFDNMPLFVWAVGITALLLLLSLPVLAGAITMLLTDRNLNTSFFDPAGGGDPILYQHL
LNCB295-06	---------------------------------------ACATTATATTTTATTTTCGGAATTTGAGCTGGATTAATTGGAACTTCCTTA---AGATTATTAATTCGAGCAGAATTAGGAAATCCAGGATCTTTAATCGGGGAT---GATCAAATTTATAATACAATTGTTACAGCTCACGCATTTATTATAATTTTTTTTATGGTTATACCTATTATAATTGGGGGATTTGGAAATTGACTAGTACCTTTAATA---TTGGGAGCCCCTGATATAGCTTTCCCACGAATAAATAACATAAGATTTTGATTATTACCCCCATCACTAACCCTCCTTATCTCAAGAAGAATTGTAGAAAATGGGGCTGGGACTGGTTGAACAGTCTATCCACCCCTATCCTCTAATATTGCCCATAGAGGAAGATCTGTTGATTTA---GCTATCTTCTCCCTTCATTTAGCAGGAATTTCTTCTATTTTAGGGGCTATTAATTTCATTACTACAATTATTAATATACGAATTAATAATATATCATTTGATCAAATACCTTTATTTGTTTGGGCAGTTGGAATTACAGCATTTTTACTTTTATTATCTTTACCAGTTCTTGCTGGT---GCTATTACCATATTACTAACTGATCGAAATTTAAATACTTCTTTTTTTGACCCTGCTGGGGGGGGAGACCCCATTCTTTATCAACATTTA-------------------------------------------------------------------------------------------------------------------------------------------------------------------------------------------------	-------------TLYFIFGIWAGLIGTSL-SLLIRAELGNPGSLIGD-DQIYNTIVTAHAFIMIFFMVMPIMIGGFGNWLVPLM-LGAPDMAFPRMNNMSFWLLPPSLTLLISSSIVENGAGTGWTVYPPLSSNIAHSGSSVDL-AIFSLHLAGISSILGAINFITTIINMRINNMSFDQMPLFVWAVGITAFLLLLSLPVLAG-AITMLLTDRNLNTSFFDPAGGGDPILYQHL--------------------------------------------------------------------------------------------------------------------------------------------------------------------------------------------------------------------------------------------------------------F---------------------------------	5.0	Arthropoda	Insecta	Lepidoptera	Sphingidae	Paonias	Paonias astylus	BOLD:AAD5894	acattatattttattttcggaatttgagctggattaattggaacttccttaagattattaattcgagcagaattaggaaatccaggatctttaatcggggatgatcaaatttataatacaattgttacagctcacgcatttattataattttttttatggttatacctattataattgggggatttggaaattgactagtacctttaatattgggagcccctgatatagctttcccacgaataaataacataagattttgattattacccccatcactaaccctccttatctcaagaagaattgtagaaaatggggctgggactggttgaacagtctatccacccctatcctctaatattgcccatagaggaagatctgttgatttagctatcttctcccttcatttagcaggaatttcttctattttaggggctattaatttcattactacaattattaatatacgaattaataatatatcatttgatcaaatacctttatttgtttgggcagttggaattacagcatttttacttttattatctttaccagttcttgctggtgctattaccatattactaactgatcgaaatttaaatacttctttttttgaccctgctggggggggagaccccattctttatcaacattta	TLYFIFGIWAGLIGTSLSLLIRAELGNPGSLIGDDQIYNTIVTAHAFIMIFFMVMPIMIGGFGNWLVPLMLGAPDMAFPRMNNMSFWLLPPSLTLLISSSIVENGAGTGWTVYPPLSSNIAHSGSSVDLAIFSLHLAGISSILGAINFITTIINMRINNMSFDQMPLFVWAVGITAFLLLLSLPVLAGAITMLLTDRNLNTSFFDPAGGGDPILYQHL
GWOTX855-18	---------------------------------------ACTTTATATTTCATTTTTGGAATCTGAGCAGGAATATTAGGCACATCTTTA---AGAATTTTAATTCGAATAGAATTAGGAACTCCTGGATCTCTAATTGGAGAT---GATCAAATTTATAATACAATTGTCACAGCTCATGCATTTATCATAATTTTTTTTATAGTTATACCTATTATAATTGGAGGATTTGGAAATTGATTAGTTCCATTAATA---TTAGGAGCCCCAGATATAGCCTTTCCACGAATAAATAATATAAGATTTTGATTATTACCTCCTTCACTAATATTATTAGTTTCGAGAAGAATTGTAGAAAATGGGGCAGGAACAGGATGAACAGTTTACCCACCACTTTCATCAAATATTGCTCACGGAGGATCTTCTGTTGATTTA---GCTATTTTTTCATTACATTTAGCGGGTATTTCATCAATTTTAGGAGCTATTAATTTTATTACAACTATTATTAATATACGAGTTAATAATTTATCTTTTGATCAAATATCATTATTTATTTGAGCAGTAGGAATTACAGCACTATTATTATTATTATCTTTACCCGTATTAGCTGGA---GCTATTACTATATTATTAACAGATCGAAATTTAAATACTTCATTTTTTGATCCTGCTGGAGGAGGAGATCCAATTTTATATCAACATTTA-------------------------------------------------------------------------------------------------------------------------------------------------------------------------------------------------	-------------TLYFIFGIWAGMLGTSL-SILIRMELGTPGSLIGD-DQIYNTIVTAHAFIMIFFMVMPIMIGGFGNWLVPLM-LGAPDMAFPRMNNMSFWLLPPSLMLLVSSSIVENGAGTGWTVYPPLSSNIAHGGSSVDL-AIFSLHLAGISSILGAINFITTIINMRVNNLSFDQMSLFIWAVGITALLLLLSLPVLAG-AITMLLTDRNLNTSFFDPAGGGDPILYQHL--------------------------------------------------------------------------------------------------------------------------------------------------------------------------------------------------------------------------------------------------------------F---------------------------------	5.0	Arthropoda	Insecta	Lepidoptera	Lycaenidae	Rhamma	Rhamma bilix	BOLD:ABX0493	actttatatttcatttttggaatctgagcaggaatattaggcacatctttaagaattttaattcgaatagaattaggaactcctggatctctaattggagatgatcaaatttataatacaattgtcacagctcatgcatttatcataattttttttatagttatacctattataattggaggatttggaaattgattagttccattaatattaggagccccagatatagcctttccacgaataaataatataagattttgattattacctccttcactaatattattagtttcgagaagaattgtagaaaatggggcaggaacaggatgaacagtttacccaccactttcatcaaatattgctcacggaggatcttctgttgatttagctattttttcattacatttagcgggtatttcatcaattttaggagctattaattttattacaactattattaatatacgagttaataatttatcttttgatcaaatatcattatttatttgagcagtaggaattacagcactattattattattatctttacccgtattagctggagctattactatattattaacagatcgaaatttaaatacttcattttttgatcctgctggaggaggagatccaattttatatcaacattta	TLYFIFGIWAGMLGTSLSILIRMELGTPGSLIGDDQIYNTIVTAHAFIMIFFMVMPIMIGGFGNWLVPLMLGAPDMAFPRMNNMSFWLLPPSLMLLVSSSIVENGAGTGWTVYPPLSSNIAHGGSSVDLAIFSLHLAGISSILGAINFITTIINMRVNNLSFDQMSLFIWAVGITALLLLLSLPVLAGAITMLLTDRNLNTSFFDPAGGGDPILYQHL
HEQT1081-12	---------------------------------------ACATTATATTTTATCTTCGGAATATGAGCTGGTATAATTGGTTCATCAATA---AGATGAATTATTCGAATTGAATTAGGACAACCAGGTACATTCATTGGTAAT---GATCAAATTTATAATGTAATTGTAACAGCACATGCATTTATTATAATTTTCTTTATAGTTATACCAATTATAATTGGAGGATTTGGAAATTGATTAGTACCTTTGATA---ATTGGTGCCCCTGATATAGCATTCCCACGAATAAATAATATAAGTTTCTGATTATTGCCTCCATCATTAACATTATTATTAATAAGCAGTATAGTAGAAACTGGAGCAGGAACAGGATGAACAGTATATCCTCCATTATCTAATTCTATATTCCATAGAGGTGCTCCTGTTGATATA---GCAATTTTTTCATTACATTTAGCAGGAATTTCCTCAATCTTAGGAGCAATTAATTTTATTTCTACAATTATTAATATACGACCAGCAGGGATAACACCTGAAAAAACACCATTATTTGTATGATCAGTAGGTATTACAGCATTACTATTATTATTATCCTTACCAGTATTAGCAGGA---GCTATTACAATATTATTAACTGATCGAAATTTTAATACATCTTTCTTTGACCCTACGGGAGGAGGGGATCCAATTCTATATCAACACTTA-------------------------------------------------------------------------------------------------------------------------------------------------------------------------------------------------	-------------TLYFIFGMWAGMIGSSM-SWIIRIELGQPGTFIGN-DQIYNVIVTAHAFIMIFFMVMPIMIGGFGNWLVPLM-IGAPDMAFPRMNNMSFWLLPPSLTLLLMSSMVETGAGTGWTVYPPLSNSMFHSGAPVDM-AIFSLHLAGISSILGAINFISTIINMRPAGMTPEKTPLFVWSVGITALLLLLSLPVLAG-AITMLLTDRNFNTSFFDPTGGGDPILYQHL--------------------------------------------------------------------------------------------------------------------------------------------------------------------------------------------------------------------------------------------------------------F---------------------------------	5.0	Arthropoda	Insecta	Hemiptera	Lygaeidae	Nysius	Nysius clevelandensis	BOLD:AAI3382	acattatattttatcttcggaatatgagctggtataattggttcatcaataagatgaattattcgaattgaattaggacaaccaggtacattcattggtaatgatcaaatttataatgtaattgtaacagcacatgcatttattataattttctttatagttataccaattataattggaggatttggaaattgattagtacctttgataattggtgcccctgatatagcattcccacgaataaataatataagtttctgattattgcctccatcattaacattattattaataagcagtatagtagaaactggagcaggaacaggatgaacagtatatcctccattatctaattctatattccatagaggtgctcctgttgatatagcaattttttcattacatttagcaggaatttcctcaatcttaggagcaattaattttatttctacaattattaatatacgaccagcagggataacacctgaaaaaacaccattatttgtatgatcagtaggtattacagcattactattattattatccttaccagtattagcaggagctattacaatattattaactgatcgaaattttaatacatctttctttgaccctacgggaggaggggatccaattctatatcaacactta	TLYFIFGMWAGMIGSSMSWIIRIELGQPGTFIGNDQIYNVIVTAHAFIMIFFMVMPIMIGGFGNWLVPLMIGAPDMAFPRMNNMSFWLLPPSLTLLLMSSMVETGAGTGWTVYPPLSNSMFHSGAPVDMAIFSLHLAGISSILGAINFISTIINMRPAGMTPEKTPLFVWSVGITALLLLLSLPVLAGAITMLLTDRNFNTSFFDPTGGGDPILYQHL
GBLAA2088-15	---------------------------------------ACTTTATATTTTATTTTTGGAATTTGAGCAGGAATAATTGGAACTTCTTTA---AGTTTATTAATTCGAGCTGAATTAGGAACTCCTGGATCTTTAATTGGAGAT---GATCAAATTTATAATACTATTGTTACAGCTCACGCATTTATTATAATTTTCTTTATAGTAATACCTATTATAATTGGAGGGTTTGGAAATTGATTAATTCCATTAATA---TTGGGAGCCCCTGATATAGCCTTTCCTCGAATAAATAATATAAGATTTTGATTATTACCTCCCTCTATTACACTTTTAATCTCTAGAAGAATCGTAGAAAATGGAGCTGGCACTGGATGAACGGTATACCCCCCCCTATCATCCAATATTGCCCACGCAGGAAGATCTGTTGACTTA---GCTATTTTTTCATTACATTTAGCAGGTATTTCTTCTATTTTAGGGGCAATTAATTTTATTACCACAATTATTAATATACGATTAAATAATATATTCTTTGATCAATTACCTTTATTTGTATGAGCAGTAGGTATTACAGCTTTTTTACTTCTTCTTTCTTTACCTGTATTAGCAGGA---GCTATTACAATATTATTAACAGATCGAAATTTAAATACATCCTTTTTTGATCCTGCTGGGGGAGGAGACCCCATCCTCTACCAACATTTA-------------------------------------------------------------------------------------------------------------------------------------------------------------------------------------------------	-------------TLYFIFGIWAGMIGTSL-SLLIRAELGTPGSLIGD-DQIYNTIVTAHAFIMIFFMVMPIMIGGFGNWLIPLM-LGAPDMAFPRMNNMSFWLLPPSITLLISSSIVENGAGTGWTVYPPLSSNIAHAGSSVDL-AIFSLHLAGISSILGAINFITTIINMRLNNMFFDQLPLFVWAVGITAFLLLLSLPVLAG-AITMLLTDRNLNTSFFDPAGGGDPILYQHL--------------------------------------------------------------------------------------------------------------------------------------------------------------------------------------------------------------------------------------------------------------F---------------------------------	5.0	Arthropoda	Insecta	Lepidoptera	Geometridae	Horisme	Horisme vitalbata	BOLD:AAB3583	actttatattttatttttggaatttgagcaggaataattggaacttctttaagtttattaattcgagctgaattaggaactcctggatctttaattggagatgatcaaatttataatactattgttacagctcacgcatttattataattttctttatagtaatacctattataattggagggtttggaaattgattaattccattaatattgggagcccctgatatagcctttcctcgaataaataatataagattttgattattacctccctctattacacttttaatctctagaagaatcgtagaaaatggagctggcactggatgaacggtatacccccccctatcatccaatattgcccacgcaggaagatctgttgacttagctattttttcattacatttagcaggtatttcttctattttaggggcaattaattttattaccacaattattaatatacgattaaataatatattctttgatcaattacctttatttgtatgagcagtaggtattacagcttttttacttcttctttctttacctgtattagcaggagctattacaatattattaacagatcgaaatttaaatacatccttttttgatcctgctgggggaggagaccccatcctctaccaacattta	TLYFIFGIWAGMIGTSLSLLIRAELGTPGSLIGDDQIYNTIVTAHAFIMIFFMVMPIMIGGFGNWLIPLMLGAPDMAFPRMNNMSFWLLPPSITLLISSSIVENGAGTGWTVYPPLSSNIAHAGSSVDLAIFSLHLAGISSILGAINFITTIINMRLNNMFFDQLPLFVWAVGITAFLLLLSLPVLAGAITMLLTDRNLNTSFFDPAGGGDPILYQHL
GBML31598-19	---------------------------------------ACTTTATATATACTATTTGGGGTTTGATGTGGAATGGTTGGAACAGGGTTA---TCCTTACTTATTCGTTTTGAATTAGGTACCTCTGGT---GTAATGAGAGAT---GACCATTTTTATAATGTTATTGTAACTGCTCATGCATTTGTAATAATTTTCTTTATAGTAATACCTATTATAATCGGTGGTTTTGGTAATTGAATAGTACCTTTATTA---ATTGGGGCTCCTGATATAAGTTTTCCTCGAATAAATAATATAAGTTTTTGGTTGTTGCCCCCTTCTTTTTTGTTATTAATTAGTAGTAGATTAGTAGAAGGTGGAGCAGGTACAGGTTGAACAGTATATCCTCCTTTAAGGTCATTAACTGGACATAGTGGAGCATCTGTAGATTTG---GCAATTTTTTCATTGCATCTGGCTGGTATATCTTCTATTTTGGGGGCTATTAATTTTATTACTACTATTTTTAATATACGGTCTCCTGGTCTTTCATTTGAACGAATGAGATTATTCGTTTGATCTATTTTAGTAACTGTTTTTTTGTTATTATTATCTTTACCTGTATTAGCTGGG---GCTATTACTATATTATTAACTGATCGAAATTTTAATACTTCTTTTTTTGACCCAGCTGGAGGAGGGGATCCTATTTTATATCAACATTTA-------------------------------------------------------------------------------------------------------------------------------------------------------------------------------------------------	-------------TLYMLFGVWCGMVGTGL-SLLIRFELGTSG-VMSD-DHFYNVIVTAHAFVMIFFMVMPIMIGGFGNWMVPLL-IGAPDMSFPRMNNMSFWLLPPSFLLLISSSLVEGGAGTGWTVYPPLSSLTGHSGASVDL-AIFSLHLAGMSSILGAINFITTIFNMRSPGLSFERMSLFVWSILVTVFLLLLSLPVLAG-AITMLLTDRNFNTSFFDPAGGGDPILYQHL--------------------------------------------------------------------------------------------------------------------------------------------------------------------------------------------------------------------------------------------------------------F---------------------------------	5.0	Mollusca	Gastropoda	Stylommatophora	Hygromiidae	Circassina	Circassina lasistana	BOLD:ADR9752	actttatatatactatttggggtttgatgtggaatggttggaacagggttatccttacttattcgttttgaattaggtacctctggtgtaatgagagatgaccatttttataatgttattgtaactgctcatgcatttgtaataattttctttatagtaatacctattataatcggtggttttggtaattgaatagtacctttattaattggggctcctgatataagttttcctcgaataaataatataagtttttggttgttgcccccttcttttttgttattaattagtagtagattagtagaaggtggagcaggtacaggttgaacagtatatcctcctttaaggtcattaactggacatagtggagcatctgtagatttggcaattttttcattgcatctggctggtatatcttctattttgggggctattaattttattactactatttttaatatacggtctcctggtctttcatttgaacgaatgagattattcgtttgatctattttagtaactgtttttttgttattattatctttacctgtattagctggggctattactatattattaactgatcgaaattttaatacttctttttttgacccagctggaggaggggatcctattttatatcaacattta	TLYMLFGVWCGMVGTGLSLLIRFELGTSGVMSDDHFYNVIVTAHAFVMIFFMVMPIMIGGFGNWMVPLLIGAPDMSFPRMNNMSFWLLPPSFLLLISSSLVEGGAGTGWTVYPPLSSLTGHSGASVDLAIFSLHLAGMSSILGAINFITTIFNMRSPGLSFERMSLFVWSILVTVFLLLLSLPVLAGAITMLLTDRNFNTSFFDPAGGGDPILYQHL
OPPCA1674-17	---------------------------------------ACCTTATATTTTATTTTTGGGACTTGATCTGGTATAGTTGGCACTTCTTTA---AGAATCTTAATTCGAGCAGAATTAGGACACTCCGGGGCATTAATTGGAAAT---GACCAAATTTATAATGTAATTGTAACTGCACATGCTTTTGTGATAATTTTTTTTATGGTTATACCTATTTTAATTGGGGGTTTTGGGAATTGACTTGTTCCATTGATA---TTAGGAGCCCCTGATATAGCTTTTCCTCGAATAAATAATATAAGATTTTGACTTTTGCCCCCCTCTTTAACCCTTCTTCTTTCTAGCTCAATTGTAGAAAACGGAGCTGGGACAGGTTGAACTGTTTACCCCCCTCTTTCAGCTAGTATTACTCATGCTGGAGCCTCGGTTGATTTA---GCTATTTTTTCTTTACATTTAGCAGGAATTTCTTCTATTTTAGGGGCAGTTAATTTTATTACAACTGTAACTAATATGCGATCAGAAGGAATTACTTTTGATCGGATACCTCTATTTGTATGATCAGTATTAATTACAGCTATTTTATTGCTTCTTTCATTACCCGTTTTAGCTGGG---GCTATCACTATACTATTAACTGATCGAAATTTAAATACTTCATTTTTCGATCCTGCTGGAGGAGGAGACCCAATTTTATACCAACACTTA-------------------------------------------------------------------------------------------------------------------------------------------------------------------------------------------------	-------------TLYFIFGTWSGMVGTSL-SILIRAELGHSGALIGN-DQIYNVIVTAHAFVMIFFMVMPILIGGFGNWLVPLM-LGAPDMAFPRMNNMSFWLLPPSLTLLLSSSIVENGAGTGWTVYPPLSASITHAGASVDL-AIFSLHLAGISSILGAVNFITTVTNMRSEGITFDRMPLFVWSVLITAILLLLSLPVLAG-AITMLLTDRNLNTSFFDPAGGGDPILYQHL--------------------------------------------------------------------------------------------------------------------------------------------------------------------------------------------------------------------------------------------------------------F---------------------------------	5.0	Arthropoda	Insecta	Diptera	Chironomidae	Limnophyes		BOLD:AAD1720	accttatattttatttttgggacttgatctggtatagttggcacttctttaagaatcttaattcgagcagaattaggacactccggggcattaattggaaatgaccaaatttataatgtaattgtaactgcacatgcttttgtgataattttttttatggttatacctattttaattgggggttttgggaattgacttgttccattgatattaggagcccctgatatagcttttcctcgaataaataatataagattttgacttttgcccccctctttaacccttcttctttctagctcaattgtagaaaacggagctgggacaggttgaactgtttacccccctctttcagctagtattactcatgctggagcctcggttgatttagctattttttctttacatttagcaggaatttcttctattttaggggcagttaattttattacaactgtaactaatatgcgatcagaaggaattacttttgatcggatacctctatttgtatgatcagtattaattacagctattttattgcttctttcattacccgttttagctggggctatcactatactattaactgatcgaaatttaaatacttcatttttcgatcctgctggaggaggagacccaattttataccaacactta	TLYFIFGTWSGMVGTSLSILIRAELGHSGALIGNDQIYNVIVTAHAFVMIFFMVMPILIGGFGNWLVPLMLGAPDMAFPRMNNMSFWLLPPSLTLLLSSSIVENGAGTGWTVYPPLSASITHAGASVDLAIFSLHLAGISSILGAVNFITTVTNMRSEGITFDRMPLFVWSVLITAILLLLSLPVLAGAITMLLTDRNLNTSFFDPAGGGDPILYQHL
COLFC319-12	---------------------------------------ACCCTCTACTTCCTTTTTGGGGCCTGATCAGGTATATTAGGGACATCCTTA---AGTCTTCTAATCCGTGCAGAACTCGGAAACCCTGGCTCACTAATTGGAAAT---GACCAAATCTACAATGTAATTGTAACAGCACATGCTTTCATTATAATTTTCTTTATAGTTATACCAATCATAATTGGAGGATTCGGAAATTGGTTAGTACCATTAATA---CTAGGAGCCCCTGATATAGCATTTCCTCGAATAAACAACATAAGATTCTGATTCTTACCACCATCCCTATCACTTCTTCTAATAAGAAGAATTGTTGAAAATGGTGCAGGAACTGGGTGAACTGTATACCCTCCATTATCAGCTAATATTGCCCATAGAGGATCATCTGTTGATCTA---GCAATTTTCAGCTTACATTTAGCTGGAATCTCGTCAATTCTAGGAGCAGTTAATTTTATTTCAACTGTAATCAATATACGATCAACAGGAATTACCTTTGATCGTATACCGTTATTTGTTTGGGCTGTTGCAATCACCGCACTTCTTCTACTCCTTTCACTTCCAGTATTAGCCGGA---GCAATCACCATACTACTAACAGACCGGAATTTAAACACATCCTTTTTTGACCCTGCAGGTGGGGGAGACCCAATCTTGTACCAACACTTA-------------------------------------------------------------------------------------------------------------------------------------------------------------------------------------------------	-------------TLYFLFGAWSGMLGTSL-SLLIRAELGNPGSLIGN-DQIYNVIVTAHAFIMIFFMVMPIMIGGFGNWLVPLM-LGAPDMAFPRMNNMSFWFLPPSLSLLLMSSIVENGAGTGWTVYPPLSANIAHSGSSVDL-AIFSLHLAGISSILGAVNFISTVINMRSTGITFDRMPLFVWAVAITALLLLLSLPVLAG-AITMLLTDRNLNTSFFDPAGGGDPILYQHL--------------------------------------------------------------------------------------------------------------------------------------------------------------------------------------------------------------------------------------------------------------F---------------------------------	5.0	Arthropoda	Insecta	Coleoptera	Elateridae	Hypnoidus	Hypnoidus rivularius	BOLD:ABW7248	accctctacttcctttttggggcctgatcaggtatattagggacatccttaagtcttctaatccgtgcagaactcggaaaccctggctcactaattggaaatgaccaaatctacaatgtaattgtaacagcacatgctttcattataattttctttatagttataccaatcataattggaggattcggaaattggttagtaccattaatactaggagcccctgatatagcatttcctcgaataaacaacataagattctgattcttaccaccatccctatcacttcttctaataagaagaattgttgaaaatggtgcaggaactgggtgaactgtataccctccattatcagctaatattgcccatagaggatcatctgttgatctagcaattttcagcttacatttagctggaatctcgtcaattctaggagcagttaattttatttcaactgtaatcaatatacgatcaacaggaattacctttgatcgtataccgttatttgtttgggctgttgcaatcaccgcacttcttctactcctttcacttccagtattagccggagcaatcaccatactactaacagaccggaatttaaacacatccttttttgaccctgcaggtgggggagacccaatcttgtaccaacactta	TLYFLFGAWSGMLGTSLSLLIRAELGNPGSLIGNDQIYNVIVTAHAFIMIFFMVMPIMIGGFGNWLVPLMLGAPDMAFPRMNNMSFWFLPPSLSLLLMSSIVENGAGTGWTVYPPLSANIAHSGSSVDLAIFSLHLAGISSILGAVNFISTVINMRSTGITFDRMPLFVWAVAITALLLLLSLPVLAGAITMLLTDRNLNTSFFDPAGGGDPILYQHL
LOFLB005-06	---------------------------------------ACATTATACTTTATTTTTGGTATTTGATCTGGAATAGTGGGAACTTCTCTA---AGCCTTTTAATTCGGGCTGAATTGGGTAACCCCGGATCTTTAATTGGAGAT---GATCAAATTTATAATACAATCGTAACTGCTCATGCTTTTATTATAATTTTCTTTATAGTTATGCCCATTATAATTGGAGGATTTGGAAATTGATTAGTACCTTTAATA---TTAGGAGCTCCAGATATAGCATTCCCTCGAATAAATAATATAAGTTTTTGACTACTCCCCCCATCACTAACTTTATTAGTTTCTAGAAGAATTGTTGAAAATGGAGCAGGAACTGGATGAACAGTCTACCCCCCTTTATCTTCTAATATTGCCCATGGAGGAGGATCAGTTGATTTA---GCAATTTTTTCTTTACATTTAGCAGGTATTTCTTCAATTTTAGGGGCTGTAAATTTTATTACAACAGTAATTAATATACGAACTAACGGTATATCCTTCGATCGTATACCATTATTCGTTTGAGCTGTTGCTATTACAGCTCTCTTACTTTTACTTTCTTTACCAGTCCTTGCAGGA---GCAATTACTATACTATTAACTGATCGAAATTTAAATACATCATTTTTTGACCCTGCTGGAGGGGGAGACCCTATTCTTTATCAACACTTA-------------------------------------------------------------------------------------------------------------------------------------------------------------------------------------------------	-------------TLYFIFGIWSGMVGTSL-SLLIRAELGNPGSLIGD-DQIYNTIVTAHAFIMIFFMVMPIMIGGFGNWLVPLM-LGAPDMAFPRMNNMSFWLLPPSLTLLVSSSIVENGAGTGWTVYPPLSSNIAHGGGSVDL-AIFSLHLAGISSILGAVNFITTVINMRTNGMSFDRMPLFVWAVAITALLLLLSLPVLAG-AITMLLTDRNLNTSFFDPAGGGDPILYQHL--------------------------------------------------------------------------------------------------------------------------------------------------------------------------------------------------------------------------------------------------------------F---------------------------------	5.0	Arthropoda	Insecta	Lepidoptera	Tineidae	Acrolophus	Acrolophus plumifrontella	BOLD:ACE7047	acattatactttatttttggtatttgatctggaatagtgggaacttctctaagccttttaattcgggctgaattgggtaaccccggatctttaattggagatgatcaaatttataatacaatcgtaactgctcatgcttttattataattttctttatagttatgcccattataattggaggatttggaaattgattagtacctttaatattaggagctccagatatagcattccctcgaataaataatataagtttttgactactccccccatcactaactttattagtttctagaagaattgttgaaaatggagcaggaactggatgaacagtctacccccctttatcttctaatattgcccatggaggaggatcagttgatttagcaattttttctttacatttagcaggtatttcttcaattttaggggctgtaaattttattacaacagtaattaatatacgaactaacggtatatccttcgatcgtataccattattcgtttgagctgttgctattacagctctcttacttttactttctttaccagtccttgcaggagcaattactatactattaactgatcgaaatttaaatacatcattttttgaccctgctggagggggagaccctattctttatcaacactta	TLYFIFGIWSGMVGTSLSLLIRAELGNPGSLIGDDQIYNTIVTAHAFIMIFFMVMPIMIGGFGNWLVPLMLGAPDMAFPRMNNMSFWLLPPSLTLLVSSSIVENGAGTGWTVYPPLSSNIAHGGGSVDLAIFSLHLAGISSILGAVNFITTVINMRTNGMSFDRMPLFVWAVAITALLLLLSLPVLAGAITMLLTDRNLNTSFFDPAGGGDPILYQHL
PHSAU170-12	---------------------------------------ACTCTCTATTTTATCTTTGGAATTTGAGCTGGGATAGTGGGGACATCTTTA---AGTTTATTAATTCGAGCTGAATTAGGTAATCCTGGTTCTTTGATTGGAGAT---GATCAAATTTATAATACTATTGTAACAGCTCATGCTTTTATCATAATTTTTTTTATAGTTATACCTATTATAATTGGGGGATTTGGAAATTGATTAGTACCTTTAATA---TTAGGTGCTCCTGATATAGCATTTCCCCGAATAAATAATATAAGTTTTTGACTTCTTCCCCCATCACTAACTCTTTTAATTTCAAGAAGAATTGTAGAAAATGGAGCTGGAACTGGCTGAACTGTTTATCCCCCCCTATCATCTAACATTGCTCATGGAGGTAGATCTGTTGATTTA---GCTATTTTTTCCTTACATTTAGCGGGAATCTCATCAATTTTAGGGGCAATTAATTTTATTACAACAATTATTAATATACGATTAGGAAATATATCTTTTGATCAAATACCACTATTTGTTTGAGCTGTAGGAATTACAGCGCTTCTTCTTCTCCTCTCTCTACCAGTTTTAGCTGGT---GCAATTACTATATTACTTACCGACCGTAATTTAAATACTTCATTCTTTGATCCTGCTGGAGGAGGAGATCCAATTTTATACCAACACTTA-------------------------------------------------------------------------------------------------------------------------------------------------------------------------------------------------	-------------TLYFIFGIWAGMVGTSL-SLLIRAELGNPGSLIGD-DQIYNTIVTAHAFIMIFFMVMPIMIGGFGNWLVPLM-LGAPDMAFPRMNNMSFWLLPPSLTLLISSSIVENGAGTGWTVYPPLSSNIAHGGSSVDL-AIFSLHLAGISSILGAINFITTIINMRLGNMSFDQMPLFVWAVGITALLLLLSLPVLAG-AITMLLTDRNLNTSFFDPAGGGDPILYQHL--------------------------------------------------------------------------------------------------------------------------------------------------------------------------------------------------------------------------------------------------------------F---------------------------------	5.0	Arthropoda	Insecta	Lepidoptera	Oecophoridae	Hoplostega	Hoplostega ochroma	BOLD:AAV4198	actctctattttatctttggaatttgagctgggatagtggggacatctttaagtttattaattcgagctgaattaggtaatcctggttctttgattggagatgatcaaatttataatactattgtaacagctcatgcttttatcataattttttttatagttatacctattataattgggggatttggaaattgattagtacctttaatattaggtgctcctgatatagcatttccccgaataaataatataagtttttgacttcttcccccatcactaactcttttaatttcaagaagaattgtagaaaatggagctggaactggctgaactgtttatccccccctatcatctaacattgctcatggaggtagatctgttgatttagctattttttccttacatttagcgggaatctcatcaattttaggggcaattaattttattacaacaattattaatatacgattaggaaatatatcttttgatcaaataccactatttgtttgagctgtaggaattacagcgcttcttcttctcctctctctaccagttttagctggtgcaattactatattacttaccgaccgtaatttaaatacttcattctttgatcctgctggaggaggagatccaattttataccaacactta	TLYFIFGIWAGMVGTSLSLLIRAELGNPGSLIGDDQIYNTIVTAHAFIMIFFMVMPIMIGGFGNWLVPLMLGAPDMAFPRMNNMSFWLLPPSLTLLISSSIVENGAGTGWTVYPPLSSNIAHGGSSVDLAIFSLHLAGISSILGAINFITTIINMRLGNMSFDQMPLFVWAVGITALLLLLSLPVLAGAITMLLTDRNLNTSFFDPAGGGDPILYQHL
ITAPE233-15	---------------------AACCACAAAGACATTGGCACCCTCTATATAGTATTTGGTGCCTGAGCCGGAATAATTGGCACAGCTCTC---AGCCTCCTAATTCGAGCAGAACTCAGCCAGCCCGGAGCTCTTATGGGCGAC---GACCAAATTTATAATGTAATCGTAACCGCTCACGCCTTCGTAATAATCTTCTTCATAGTTATACCAATTATGATTGGAGGTTTCGGGAACTGACTTATTCCCCTAATA---ATCGGGGCCCCAGATATAGCATTCCCACGAATAAATAACATGAGCTTCTGGCTCCTTCCACCTTCCTTTCTCCTCCTCCTGGCATCCTCTGGTGTTGAAGCCGGAGTAGGCACGGGCTGAACCGTATATCCCCCTCTAGCTGGCAATCTTGCCCACGCCGGGGCCTCAGTAGACTTA---GCCATTTTCTCCCTCCATCTCGCAGGTGTGTCCTCTATTCTGGGATCAATTAATTTTATTACAACAATTATTAATATAAAACCCCCAGCAATTTCTCAATATCAAACACCTTTATTTATCTGAGCTTTGCTAGTAACCACCGTCCTTCTCCTCCTCTCCCTGCCAGTCCTAGCTGCT---GGAATTACTATATTACTTACGGACCGAAATCTCAATACAACATTCTTCGACCCCGCCGGAGGGGGTGACCCGATTCTTTACCAACATCTATTCTGATTCTTTGGCCACCCA----------------------------------------------------------------------------------------------------------------------------------------------------------------------------	-------NHKDIGTLYMVFGAWAGMIGTAL-SLLIRAELSQPGALMGD-DQIYNVIVTAHAFVMIFFMVMPIMIGGFGNWLIPLM-IGAPDMAFPRMNNMSFWLLPPSFLLLLASSGVEAGVGTGWTVYPPLAGNLAHAGASVDL-AIFSLHLAGVSSILGSINFITTIINMKPPAISQYQTPLFIWALLVTTVLLLLSLPVLAA-GITMLLTDRNLNTTFFDPAGGGDPILYQHLFWFFGHP-------------------------------------------------------------------------------------------------------------------------------------------------------------------------------------------------------------------------------------------------------X---------------------------------	2.0	Chordata	Actinopterygii	Gymnotiformes	Sternopygidae	Sternopygus	Sternopygus macrurus	BOLD:ACS1656	accctctatatagtatttggtgcctgagccggaataattggcacagctctcagcctcctaattcgagcagaactcagccagcccggagctcttatgggcgacgaccaaatttataatgtaatcgtaaccgctcacgccttcgtaataatcttcttcatagttataccaattatgattggaggtttcgggaactgacttattcccctaataatcggggccccagatatagcattcccacgaataaataacatgagcttctggctccttccaccttcctttctcctcctcctggcatcctctggtgttgaagccggagtaggcacgggctgaaccgtatatccccctctagctggcaatcttgcccacgccggggcctcagtagacttagccattttctccctccatctcgcaggtgtgtcctctattctgggatcaattaattttattacaacaattattaatataaaacccccagcaatttctcaatatcaaacacctttatttatctgagctttgctagtaaccaccgtccttctcctcctctccctgccagtcctagctgctggaattactatattacttacggaccgaaatctcaatacaacattcttcgaccccgccggagggggtgacccgattctttaccaacatcta	TLYMVFGAWAGMIGTALSLLIRAELSQPGALMGDDQIYNVIVTAHAFVMIFFMVMPIMIGGFGNWLIPLMIGAPDMAFPRMNNMSFWLLPPSFLLLLASSGVEAGVGTGWTVYPPLAGNLAHAGASVDLAIFSLHLAGVSSILGSINFITTIINMKPPAISQYQTPLFIWALLVTTVLLLLSLPVLAAGITMLLTDRNLNTTFFDPAGGGDPILYQHL
OPPZE038-17	---------------------------------------ACCCTTTATTTTGTATTCGGAGCATGGGCAGGAATAGTGGGAACGTCACTA---AGATTACTAATTCGATCTGAACTAGGACATCCAGGACCACTAATCGGAGAT---GACCAAATTTATAATGTAATTGTTACAGCACATGCATTCGTAATAATTTTCTTTATAGTAATACCAATTATAATCGGAGGATTTGGAAATTGACTAGTACCCCTAATA---CTAGGAGCCCCAGATATAGCCTTCCCCCGAATAAATAATATAAGATTCTGACTACTACCCCCATCACTAACCCTACTGATAGTAAGAAGAATAGTAGAAAATGGAGCAGGTACCGGGTGAACTGTATACCCTCCTTTATCTGCAGGAATTGCTCACGGTGGTGCATCTGTAGACCTG---GCAATCTTCTCCCTACATCTAGCAGGAATCTCATCAATTCTGGGAGCTGTAAACTTCATTACAACTGTAATTAACATACGGTCTACAGGAATTACATTAGACCGCATACCCCTATTCGTATGATCAGTTATAATTACAGCAATTCTATTATTATTATCCTTACCAGTTCTAGCTGGA---GCTATCACCATGCTACTAACAGACCGAAACCTAAATACCTCATTCTTTGACCCAGCTGGAGGAGGAGACCCAGTTCTATATCAACACCTA-------------------------------------------------------------------------------------------------------------------------------------------------------------------------------------------------	-------------TLYFVFGAWAGMVGTSL-SLLIRSELGHPGPLIGD-DQIYNVIVTAHAFVMIFFMVMPIMIGGFGNWLVPLM-LGAPDMAFPRMNNMSFWLLPPSLTLLMVSSMVENGAGTGWTVYPPLSAGIAHGGASVDL-AIFSLHLAGISSILGAVNFITTVINMRSTGITLDRMPLFVWSVMITAILLLLSLPVLAG-AITMLLTDRNLNTSFFDPAGGGDPVLYQHL--------------------------------------------------------------------------------------------------------------------------------------------------------------------------------------------------------------------------------------------------------------F---------------------------------	5.0	Arthropoda	Insecta	Diptera	Asilidae	Neoitamus		BOLD:ACK2920	accctttattttgtattcggagcatgggcaggaatagtgggaacgtcactaagattactaattcgatctgaactaggacatccaggaccactaatcggagatgaccaaatttataatgtaattgttacagcacatgcattcgtaataattttctttatagtaataccaattataatcggaggatttggaaattgactagtacccctaatactaggagccccagatatagccttcccccgaataaataatataagattctgactactacccccatcactaaccctactgatagtaagaagaatagtagaaaatggagcaggtaccgggtgaactgtataccctcctttatctgcaggaattgctcacggtggtgcatctgtagacctggcaatcttctccctacatctagcaggaatctcatcaattctgggagctgtaaacttcattacaactgtaattaacatacggtctacaggaattacattagaccgcatacccctattcgtatgatcagttataattacagcaattctattattattatccttaccagttctagctggagctatcaccatgctactaacagaccgaaacctaaatacctcattctttgacccagctggaggaggagacccagttctatatcaacaccta	TLYFVFGAWAGMVGTSLSLLIRSELGHPGPLIGDDQIYNVIVTAHAFVMIFFMVMPIMIGGFGNWLVPLMLGAPDMAFPRMNNMSFWLLPPSLTLLMVSSMVENGAGTGWTVYPPLSAGIAHGGASVDLAIFSLHLAGISSILGAVNFITTVINMRSTGITLDRMPLFVWSVMITAILLLLSLPVLAGAITMLLTDRNLNTSFFDPAGGGDPVLYQHL
JWDCJ498-11	---------------------------------------ACATTATATTTTATTTTCGGAGCGTGATCCGGAATAATTGGAACTTCTTTA---AGTATTTTAATTCGAGCTGAATTAGGACACCCTGGAGCATTAATTGGTGAT---GACCAAATTTATAATGTAATTGTAACTGCTCATGCCTTTATTATAATTTTTTTTATAGTAATGCCAATTATAATTGGAGGATTTGGTAATTGACTAGTGCCTCTTATA---TTAGGTGCTCCTGATATAGCTTTCCCTCGAATAAATAATATAAGTTTTTGACTTTTACCTCCTGCATTAACTTTATTGTTAGTAAGTAGTATAGTAGAAAACGGAGCTGGAACAGGATGAACTGTTTACCCTCCGTTATCTTCAAATATTGCTCATGGAGGAGCTTCTGTTGATTTA---GCAATTTTTTCTCTTCATTTAGCTGGAATTTCATCTATTTTAGGAGCTGTAAATTTTATTACAACTGTAATTAATATACGATCAACAGGAATTACTTTTGATCGAATACCTCTATTTGTATGATCTGTAGTAATTACAGCTTTATTACTTCTTTTATCTTTACCAGTATTAGCTGGA---GCTATTACTATATTATTAACTGATCGAAATCTTAATACATCATTTTTTGATCCAGCAGGAGGAGGAGATCCAATTTTATACCAACATTTA-------------------------------------------------------------------------------------------------------------------------------------------------------------------------------------------------	-------------TLYFIFGAWSGMIGTSL-SILIRAELGHPGALIGD-DQIYNVIVTAHAFIMIFFMVMPIMIGGFGNWLVPLM-LGAPDMAFPRMNNMSFWLLPPALTLLLVSSMVENGAGTGWTVYPPLSSNIAHGGASVDL-AIFSLHLAGISSILGAVNFITTVINMRSTGITFDRMPLFVWSVVITALLLLLSLPVLAG-AITMLLTDRNLNTSFFDPAGGGDPILYQHL--------------------------------------------------------------------------------------------------------------------------------------------------------------------------------------------------------------------------------------------------------------F---------------------------------	5.0	Arthropoda	Insecta	Diptera	Scathophagidae	Scathophaga	Scathophaga furcata	BOLD:AAD0853	acattatattttattttcggagcgtgatccggaataattggaacttctttaagtattttaattcgagctgaattaggacaccctggagcattaattggtgatgaccaaatttataatgtaattgtaactgctcatgcctttattataattttttttatagtaatgccaattataattggaggatttggtaattgactagtgcctcttatattaggtgctcctgatatagctttccctcgaataaataatataagtttttgacttttacctcctgcattaactttattgttagtaagtagtatagtagaaaacggagctggaacaggatgaactgtttaccctccgttatcttcaaatattgctcatggaggagcttctgttgatttagcaattttttctcttcatttagctggaatttcatctattttaggagctgtaaattttattacaactgtaattaatatacgatcaacaggaattacttttgatcgaatacctctatttgtatgatctgtagtaattacagctttattacttcttttatctttaccagtattagctggagctattactatattattaactgatcgaaatcttaatacatcattttttgatccagcaggaggaggagatccaattttataccaacattta	TLYFIFGAWSGMIGTSLSILIRAELGHPGALIGDDQIYNVIVTAHAFIMIFFMVMPIMIGGFGNWLVPLMLGAPDMAFPRMNNMSFWLLPPALTLLLVSSMVENGAGTGWTVYPPLSSNIAHGGASVDLAIFSLHLAGISSILGAVNFITTVINMRSTGITFDRMPLFVWSVVITALLLLLSLPVLAGAITMLLTDRNLNTSFFDPAGGGDPILYQHL
USDIR221-10	---------------------------------------ACTTTATATTTTATATTCGGAGCTTGATCTGGTATAGTGGGTACTTCTCTA---AGTATCTTAATTCGAGCTGAACTTGGACACCCAGGAGCATTAATTGGAGAT---GACCAAATTTATAATGTAATTGTTACAGCTCATGCATTTATTATAATTTTCTTTATAGTGATACCTATTATAATTGGTGGATTTGGAAACTGATTAGTTCCCTTAATA---TTAGGAGCACCAGATATAGCTTTTCCTCGTATAAATAATATAAGTTTCTGATTATTACCCCCAGCCTTAACTTTACTATTAATAAGCAGTATAGTTGAAAATGGGGCTGGAACAGGATGAACAGTATACCCACCATTATCATCTGTAATTGCCCATGGTGGAGCATCTGTTGACCTT---GCTATTTTTTCTTTACATTTAGCAGGAATTTCTTCTATTTTAGGAGCAGTAAATTTTATTACAACAATTATTAATATACGTTCTAGAGGAATTTCTTTTGATCGAATACCTTTATTTGTTTGATCTGTTTTAATTACAGCAATTTTATTGCTTTTATCTCTTCCAGTATTAGCAGGA---GCTATTACTATACTTTTAACAGATCGAAATTTTAATACTTCATTTTTTGATCCTGCTGGAGGAGGGGATCCAATTTTATACCAACATTTA-------------------------------------------------------------------------------------------------------------------------------------------------------------------------------------------------	-------------TLYFMFGAWSGMVGTSL-SILIRAELGHPGALIGD-DQIYNVIVTAHAFIMIFFMVMPIMIGGFGNWLVPLM-LGAPDMAFPRMNNMSFWLLPPALTLLLMSSMVENGAGTGWTVYPPLSSVIAHGGASVDL-AIFSLHLAGISSILGAVNFITTIINMRSSGISFDRMPLFVWSVLITAILLLLSLPVLAG-AITMLLTDRNFNTSFFDPAGGGDPILYQHL--------------------------------------------------------------------------------------------------------------------------------------------------------------------------------------------------------------------------------------------------------------F---------------------------------	5.0	Arthropoda	Insecta	Diptera	Agromyzidae	Phytomyza	Phytomyza ceanothi	BOLD:AAF5460	actttatattttatattcggagcttgatctggtatagtgggtacttctctaagtatcttaattcgagctgaacttggacacccaggagcattaattggagatgaccaaatttataatgtaattgttacagctcatgcatttattataattttctttatagtgatacctattataattggtggatttggaaactgattagttcccttaatattaggagcaccagatatagcttttcctcgtataaataatataagtttctgattattacccccagccttaactttactattaataagcagtatagttgaaaatggggctggaacaggatgaacagtatacccaccattatcatctgtaattgcccatggtggagcatctgttgaccttgctattttttctttacatttagcaggaatttcttctattttaggagcagtaaattttattacaacaattattaatatacgttctagaggaatttcttttgatcgaatacctttatttgtttgatctgttttaattacagcaattttattgcttttatctcttccagtattagcaggagctattactatacttttaacagatcgaaattttaatacttcattttttgatcctgctggaggaggggatccaattttataccaacattta	TLYFMFGAWSGMVGTSLSILIRAELGHPGALIGDDQIYNVIVTAHAFIMIFFMVMPIMIGGFGNWLVPLMLGAPDMAFPRMNNMSFWLLPPALTLLLMSSMVENGAGTGWTVYPPLSSVIAHGGASVDLAIFSLHLAGISSILGAVNFITTIINMRSSGISFDRMPLFVWSVLITAILLLLSLPVLAGAITMLLTDRNFNTSFFDPAGGGDPILYQHL
GBGC7349-09	---------------------------------------ACCCTCTATCTCGTATTTGGTGCCTGAGCCGGAATAGTGGGGACAGGCCTA---AGTCTGCTTATTCGGGCAGAACTAAGCCAACCCGGGGCTCTCCTGGGAGAC---GACCAAATTTATAATGTGATCGTCACCGCACACGCCTTTGTAATAATCTTTTTTATAGTAATACCCATTATGATTGGGGGGTTCGGAAACTGGCTTATTCCACTAATA---ATTGGGGCCCCAGACATGGCGTTCCCTCGAATGAATAATATGAGTTTCTGACTTCTTCCCCCCTCCTTTCTCCTCCTCTTAGCCTCTTCAGGTGTTGAAGCCGGAGCAGGTACCGGATGAACCGTGTACCCCCCACTAGCTGGCAATTTAGCCCACGCCGGGGCATCCGTAGACCTG---ACAATCTTCTCACTTCACCTTGCAGGAATTTCATCAATTCTGGGGGCAATTAACTTTATTACTACCATCATTAACATGAAACCCACAACAGTCACTATGTACCAAATCCCGTTATTTGTTTGAGCCGTTCTTATTACAGCCGTACTTCTTCTTCTGTCCCTGCCCGTTTTAGCCGCA---GGAATTACAATGCTACTAACAGACCGCAACCTAAACACGACCTTCTTTGACCCTGCCGGAGGAGGTGACCCCATTCTCTACCACCACCTA-------------------------------------------------------------------------------------------------------------------------------------------------------------------------------------------------	-------------TLYLVFGAWAGMVGTGL-SLLIRAELSQPGALLGD-DQIYNVIVTAHAFVMIFFMVMPIMIGGFGNWLIPLM-IGAPDMAFPRMNNMSFWLLPPSFLLLLASSGVEAGAGTGWTVYPPLAGNLAHAGASVDL-TIFSLHLAGISSILGAINFITTIINMKPTTVTMYQIPLFVWAVLITAVLLLLSLPVLAA-GITMLLTDRNLNTTFFDPAGGGDPILYHHL--------------------------------------------------------------------------------------------------------------------------------------------------------------------------------------------------------------------------------------------------------------F---------------------------------	2.0	Chordata	Actinopterygii	Pleuronectiformes	Pleuronectidae	Hippoglossus	Hippoglossus hippoglossus	BOLD:AAB4160	accctctatctcgtatttggtgcctgagccggaatagtggggacaggcctaagtctgcttattcgggcagaactaagccaacccggggctctcctgggagacgaccaaatttataatgtgatcgtcaccgcacacgcctttgtaataatcttttttatagtaatacccattatgattggggggttcggaaactggcttattccactaataattggggccccagacatggcgttccctcgaatgaataatatgagtttctgacttcttcccccctcctttctcctcctcttagcctcttcaggtgttgaagccggagcaggtaccggatgaaccgtgtaccccccactagctggcaatttagcccacgccggggcatccgtagacctgacaatcttctcacttcaccttgcaggaatttcatcaattctgggggcaattaactttattactaccatcattaacatgaaacccacaacagtcactatgtaccaaatcccgttatttgtttgagccgttcttattacagccgtacttcttcttctgtccctgcccgttttagccgcaggaattacaatgctactaacagaccgcaacctaaacacgaccttctttgaccctgccggaggaggtgaccccattctctaccaccaccta	TLYLVFGAWAGMVGTGLSLLIRAELSQPGALLGDDQIYNVIVTAHAFVMIFFMVMPIMIGGFGNWLIPLMIGAPDMAFPRMNNMSFWLLPPSFLLLLASSGVEAGAGTGWTVYPPLAGNLAHAGASVDLTIFSLHLAGISSILGAINFITTIINMKPTTVTMYQIPLFVWAVLITAVLLLLSLPVLAAGITMLLTDRNLNTTFFDPAGGGDPILYHHL
LEATJ113-15	---------------------------------------ACATTATATTTTATATTTGGAATTTGATCTGGAATAGTAGGAACATCATTA---AGTTTATTAATTCGAGCAGAATTAGGAAATCCAGGATCATTGATTGGAGAT---GATCAAATTTATAATACTATTGTAACAGCCCATGCTTTTATTATAATTTTTTTTATAGTTATGCCTATTATAATTGGAGGATTTGGAAATTGATTAGTTCCTTTAATA---TTAGGAGCTCCTGACATAGCTTTCCCACGAATAAATAATATAAGATTTTGACTTTTACCCCCCTCTTTAATATTATTAATTTCAAGAAGAATTGTAGAAACAGGAGCTGGAACTGGTTGAACAGTTTACCCTCCTTTATCATCTAATATTGCTCATAGTGGAAGTTCTGTAGATTTA---GCTATCTTTTCACTTCATTTAGCTGGAATTTCTTCAATTTTAGGAGCAATTAATTTTATTACAACCATTATTAATATAAAAAATAATAGAATATTATTTGATCAAATACCACTATTTGTTTGAGCTGTTGGAATTACTGCTTTATTATTACTCCTTTCTTTACCAGTATTAGCAGGA---GCTATTACTATATTATTAACAGATCGAAATTTAAATACTTCATTTTTTGACCCTGCTGGAGGAGGAGACCCTATTTTATACCAACATTTA-------------------------------------------------------------------------------------------------------------------------------------------------------------------------------------------------	-------------TLYFMFGIWSGMVGTSL-SLLIRAELGNPGSLIGD-DQIYNTIVTAHAFIMIFFMVMPIMIGGFGNWLVPLM-LGAPDMAFPRMNNMSFWLLPPSLMLLISSSIVETGAGTGWTVYPPLSSNIAHSGSSVDL-AIFSLHLAGISSILGAINFITTIINMKNNSMLFDQMPLFVWAVGITALLLLLSLPVLAG-AITMLLTDRNLNTSFFDPAGGGDPILYQHL--------------------------------------------------------------------------------------------------------------------------------------------------------------------------------------------------------------------------------------------------------------F---------------------------------	5.0	Arthropoda	Insecta	Lepidoptera	Yponomeutidae	Ocnerostoma	Ocnerostoma piniariella	BOLD:AAL9374	acattatattttatatttggaatttgatctggaatagtaggaacatcattaagtttattaattcgagcagaattaggaaatccaggatcattgattggagatgatcaaatttataatactattgtaacagcccatgcttttattataattttttttatagttatgcctattataattggaggatttggaaattgattagttcctttaatattaggagctcctgacatagctttcccacgaataaataatataagattttgacttttacccccctctttaatattattaatttcaagaagaattgtagaaacaggagctggaactggttgaacagtttaccctcctttatcatctaatattgctcatagtggaagttctgtagatttagctatcttttcacttcatttagctggaatttcttcaattttaggagcaattaattttattacaaccattattaatataaaaaataatagaatattatttgatcaaataccactatttgtttgagctgttggaattactgctttattattactcctttctttaccagtattagcaggagctattactatattattaacagatcgaaatttaaatacttcattttttgaccctgctggaggaggagaccctattttataccaacattta	TLYFMFGIWSGMVGTSLSLLIRAELGNPGSLIGDDQIYNTIVTAHAFIMIFFMVMPIMIGGFGNWLVPLMLGAPDMAFPRMNNMSFWLLPPSLMLLISSSIVETGAGTGWTVYPPLSSNIAHSGSSVDLAIFSLHLAGISSILGAINFITTIINMKNNSMLFDQMPLFVWAVGITALLLLLSLPVLAGAITMLLTDRNLNTSFFDPAGGGDPILYQHL
GBMA4606-13	---------------------------------------ACTTTATACCTTCTATTTGGTGCCTGAGCAGGTATAGTTGGTACCGCATTA---AGTCTATTAATTCGAGCTGAATTAGGCCAACCAGGTGCTCTTCTAGGGGAT---GATCAGATCTATAATGTAATCGTCACTGCCCATGCATTCGTAATAATCTTCTTCATAGTTATGCCCATTATAATCGGGGGTTTCGGGAACTGATTAGTACCACTGATG---ATTGGAGCCCCTGACATGGCTTTCCCTCGAATAAATAATATGAGTTTCTGACTTCTTCCTCCATCATTTTTACTATTATTGGCATCTTCAATAGTAGAAGCCGGGGCAGGTACTGGCTGGACAGTCTACCCACCATTAGCAGGAAATCTAGCCCATGCCGGAGCTTCCGTTGACCTA---ACTATTTTTTCATTGCATTTGGCAGGCGTGTCGTCAATCCTAGGTGCTATTAATTTTATTACTACTATTATTAATATGAAACCACCTGCCTTGTCCCAATATCAAACTCCCTTATTTGTTTGATCAGTACTTATTACAGCTGTTCTTCTTCTCTTGTCTCTTCCAGTCTTAGCTGCT---GGAATTACAATATTATTAACAGACCGAAATCTGAATACTACCTTCTTTGACCCTGCTGGAGGCGGAGATCCTATTTTATATCAACACTTA-------------------------------------------------------------------------------------------------------------------------------------------------------------------------------------------------	-------------TLYLLFGAWAGMVGTAL-SLLIRAELGQPGALLGD-DQIYNVIVTAHAFVMIFFMVMPIMIGGFGNWLVPLM-IGAPDMAFPRMNNMSFWLLPPSFLLLLASSMVEAGAGTGWTVYPPLAGNLAHAGASVDL-TIFSLHLAGVSSILGAINFITTIINMKPPALSQYQTPLFVWSVLITAVLLLLSLPVLAA-GITMLLTDRNLNTTFFDPAGGGDPILYQHL--------------------------------------------------------------------------------------------------------------------------------------------------------------------------------------------------------------------------------------------------------------F---------------------------------	2.0	Chordata	Mammalia	Chiroptera	Vespertilionidae	Lasiurus	Lasiurus cinereus	BOLD:AAB0385	actttataccttctatttggtgcctgagcaggtatagttggtaccgcattaagtctattaattcgagctgaattaggccaaccaggtgctcttctaggggatgatcagatctataatgtaatcgtcactgcccatgcattcgtaataatcttcttcatagttatgcccattataatcgggggtttcgggaactgattagtaccactgatgattggagcccctgacatggctttccctcgaataaataatatgagtttctgacttcttcctccatcatttttactattattggcatcttcaatagtagaagccggggcaggtactggctggacagtctacccaccattagcaggaaatctagcccatgccggagcttccgttgacctaactattttttcattgcatttggcaggcgtgtcgtcaatcctaggtgctattaattttattactactattattaatatgaaaccacctgccttgtcccaatatcaaactcccttatttgtttgatcagtacttattacagctgttcttcttctcttgtctcttccagtcttagctgctggaattacaatattattaacagaccgaaatctgaatactaccttctttgaccctgctggaggcggagatcctattttatatcaacactta	TLYLLFGAWAGMVGTALSLLIRAELGQPGALLGDDQIYNVIVTAHAFVMIFFMVMPIMIGGFGNWLVPLMIGAPDMAFPRMNNMSFWLLPPSFLLLLASSMVEAGAGTGWTVYPPLAGNLAHAGASVDLTIFSLHLAGVSSILGAINFITTIINMKPPALSQYQTPLFVWSVLITAVLLLLSLPVLAAGITMLLTDRNLNTTFFDPAGGGDPILYQHL
SARBD713-11	---------------------------------------ACTCTTTATTTTATTTTTGGTATTTGAGCAGGTATAGTAGGAACTTCTTTA---AGATTAATAATTCGAGCTGAATTAGGTACCCCAGGATCTTTAATTGGAGAT---GATCAAATCTACAATACAATTGTAACAGCTCATGCCTTTATTATAATTTTCTTTATAGTTATACCTATTATAATTGGAGGATTTGGTAATTGATTAGTCCCTCTAATA---TTAGGAGCCCCAGATATAGCTTTCCCACGAATAAATAATATAAGTTTTTGACTTTTACCCCCCTCCCTAACCCTTTTAATTTCAAGAAGCATTGTCGAAAATGGAGCTGGAACAGGTTGAACTGTTTACCCCCCTCTCTCATCTAACATTGCACATAGTGGATCTTCAGTTGACTTA---GCTATCTTCTCCCTTCATTTAGCAGGTATTTCTTCTATTCTAGGAGCAATTAATTTTATTACAACAATTATTAATATGCGAATTAATAATATAATATTTGACCAAATACCTCTATTTGTATGATCTGTTGGTATCACAGCTTTTCTTTTACTTTTATCTTTACCGGTATTAGCTGGA---GCAATTACTATACTACTTACAGACCGTAATTTAAATACTTCCTTTTTCGATCCAGCAGGAGGGGGAGATCCTATCTTATACCAACACTTA-------------------------------------------------------------------------------------------------------------------------------------------------------------------------------------------------	-------------TLYFIFGIWAGMVGTSL-SLMIRAELGTPGSLIGD-DQIYNTIVTAHAFIMIFFMVMPIMIGGFGNWLVPLM-LGAPDMAFPRMNNMSFWLLPPSLTLLISSSIVENGAGTGWTVYPPLSSNIAHSGSSVDL-AIFSLHLAGISSILGAINFITTIINMRINNMMFDQMPLFVWSVGITAFLLLLSLPVLAG-AITMLLTDRNLNTSFFDPAGGGDPILYQHL--------------------------------------------------------------------------------------------------------------------------------------------------------------------------------------------------------------------------------------------------------------F---------------------------------	5.0	Arthropoda	Insecta	Lepidoptera	Saturniidae	Pseudodirphia	Pseudodirphia obecuatoriana	BOLD:AAY4810	actctttattttatttttggtatttgagcaggtatagtaggaacttctttaagattaataattcgagctgaattaggtaccccaggatctttaattggagatgatcaaatctacaatacaattgtaacagctcatgcctttattataattttctttatagttatacctattataattggaggatttggtaattgattagtccctctaatattaggagccccagatatagctttcccacgaataaataatataagtttttgacttttacccccctccctaacccttttaatttcaagaagcattgtcgaaaatggagctggaacaggttgaactgtttacccccctctctcatctaacattgcacatagtggatcttcagttgacttagctatcttctcccttcatttagcaggtatttcttctattctaggagcaattaattttattacaacaattattaatatgcgaattaataatataatatttgaccaaatacctctatttgtatgatctgttggtatcacagcttttcttttacttttatctttaccggtattagctggagcaattactatactacttacagaccgtaatttaaatacttcctttttcgatccagcaggagggggagatcctatcttataccaacactta	TLYFIFGIWAGMVGTSLSLMIRAELGTPGSLIGDDQIYNTIVTAHAFIMIFFMVMPIMIGGFGNWLVPLMLGAPDMAFPRMNNMSFWLLPPSLTLLISSSIVENGAGTGWTVYPPLSSNIAHSGSSVDLAIFSLHLAGISSILGAINFITTIINMRINNMMFDQMPLFVWSVGITAFLLLLSLPVLAGAITMLLTDRNLNTSFFDPAGGGDPILYQHL
PHLCB063-11	---------------------------------------ACTTTATATTTTATTTTTGGAATTTGAGCAGGTATAGTTGGAACTTCATTA---AGATTACTAATTCGAGCAGAATTAGGTACCCCCGGATCTTTAATTGGAGAT---GATCAAATTTATAACACTATTGTTACGGCTCATGCTTTTATTATAATTTTTTTTATAGTTATACCTATTATAATTGGAGGTTTTGGAAATTGATTAGTTCCTTTAATA---TTAGGGGCTCCAGATATAGCTTTCCCCCGAATAAATAATATAAGATTTTGACTATTACCTCCCTCAATTACTCTTCTAATTTCAAGAAGAATTGTAGAAAATGGAGCTGGAACCGGATGAACAGTTTACCCCCCACTTTCATCCAATATTGCTCATGGAGGAAGTTCTGTTGATTTA---GCTATTTTTTCTTTACATTTAGCTGGTATTTCTTCAATTTTAGGTGCAATCAATTTTATTACTACTATCATTAACATACGATTAAATAATATATTTTTTGATCAATTACCTTTATTTGTTTGAGCTGTAGGTATTACAGCTTTTTTACTTTTATTATCACTTCCTGTATTAGCTGGA---GCTATTACTATACTTTTAACAGATCGAAATCTTAATACATCATTTTTTGATCCTGCTGGTGGAGGAGATCCCATTCTATATCAACACTTA-------------------------------------------------------------------------------------------------------------------------------------------------------------------------------------------------	-------------TLYFIFGIWAGMVGTSL-SLLIRAELGTPGSLIGD-DQIYNTIVTAHAFIMIFFMVMPIMIGGFGNWLVPLM-LGAPDMAFPRMNNMSFWLLPPSITLLISSSIVENGAGTGWTVYPPLSSNIAHGGSSVDL-AIFSLHLAGISSILGAINFITTIINMRLNNMFFDQLPLFVWAVGITAFLLLLSLPVLAG-AITMLLTDRNLNTSFFDPAGGGDPILYQHL--------------------------------------------------------------------------------------------------------------------------------------------------------------------------------------------------------------------------------------------------------------F---------------------------------	5.0	Arthropoda	Insecta	Lepidoptera	Geometridae	Chloroclystis	Chloroclystis approximata	BOLD:AAB9034	actttatattttatttttggaatttgagcaggtatagttggaacttcattaagattactaattcgagcagaattaggtacccccggatctttaattggagatgatcaaatttataacactattgttacggctcatgcttttattataattttttttatagttatacctattataattggaggttttggaaattgattagttcctttaatattaggggctccagatatagctttcccccgaataaataatataagattttgactattacctccctcaattactcttctaatttcaagaagaattgtagaaaatggagctggaaccggatgaacagtttaccccccactttcatccaatattgctcatggaggaagttctgttgatttagctattttttctttacatttagctggtatttcttcaattttaggtgcaatcaattttattactactatcattaacatacgattaaataatatattttttgatcaattacctttatttgtttgagctgtaggtattacagcttttttacttttattatcacttcctgtattagctggagctattactatacttttaacagatcgaaatcttaatacatcattttttgatcctgctggtggaggagatcccattctatatcaacactta	TLYFIFGIWAGMVGTSLSLLIRAELGTPGSLIGDDQIYNTIVTAHAFIMIFFMVMPIMIGGFGNWLVPLMLGAPDMAFPRMNNMSFWLLPPSITLLISSSIVENGAGTGWTVYPPLSSNIAHGGSSVDLAIFSLHLAGISSILGAINFITTIINMRLNNMFFDQLPLFVWAVGITAFLLLLSLPVLAGAITMLLTDRNLNTSFFDPAGGGDPILYQHL
LEFIB372-10	---------------------------------------ACTTTATATTTTATTTTTGGAATTTGATCAGGAATAGTAGGAACATCTTTA---AGTTTATTAATTCGAACAGAATTAGGTAATCCAGGTTCATTAATTGGTGAT---GATCAAATCTATAATACTATTGTTACAGCTCATGCTTTCATTATAATTTTTTTTATAGTTATACCTATTATAATTGGAGGTTTTGGAAATTGATTAGTACCATTAATA---TTAGGAGCTCCAGATATAGCTTTCCCTCGAATAAATAATATAAGATTTTGATTATTACCCCCTTCACTAACTCTTTTAATTTCTAGTAGTATTGTAGAAAATGGTGCTGGAACAGGATGAACAGTTTACCCCCCACTTTCATCTAATATTGCCCATAGAGGAGCATCAGTAGATTTA---GCTATTTTTTCTCTCCATTTAGCTGGAATTTCTTCAATTTTAGGAGCTATTAATTTTATTACAACTATTATTAATATACGAATTAATAATATATCTTTTGATCAAATACCGTTATTTGTTTGAGCTGTAGGTATTACAGCATTACTTTTACTTTTATCTTTACCAGTATTAGCAGGT---GCTATTACTATATTATTAACTGATCGAAATTTAAATACTTCATTTTTTGATCCTGCAGGAGGAGGTGATCCTATTTTATACCAACATTTA-------------------------------------------------------------------------------------------------------------------------------------------------------------------------------------------------	-------------TLYFIFGIWSGMVGTSL-SLLIRTELGNPGSLIGD-DQIYNTIVTAHAFIMIFFMVMPIMIGGFGNWLVPLM-LGAPDMAFPRMNNMSFWLLPPSLTLLISSSIVENGAGTGWTVYPPLSSNIAHSGASVDL-AIFSLHLAGISSILGAINFITTIINMRINNMSFDQMPLFVWAVGITALLLLLSLPVLAG-AITMLLTDRNLNTSFFDPAGGGDPILYQHL--------------------------------------------------------------------------------------------------------------------------------------------------------------------------------------------------------------------------------------------------------------F---------------------------------	5.0	Arthropoda	Insecta	Lepidoptera	Pieridae	Gonepteryx	Gonepteryx rhamni	BOLD:AAA9222	actttatattttatttttggaatttgatcaggaatagtaggaacatctttaagtttattaattcgaacagaattaggtaatccaggttcattaattggtgatgatcaaatctataatactattgttacagctcatgctttcattataattttttttatagttatacctattataattggaggttttggaaattgattagtaccattaatattaggagctccagatatagctttccctcgaataaataatataagattttgattattacccccttcactaactcttttaatttctagtagtattgtagaaaatggtgctggaacaggatgaacagtttaccccccactttcatctaatattgcccatagaggagcatcagtagatttagctattttttctctccatttagctggaatttcttcaattttaggagctattaattttattacaactattattaatatacgaattaataatatatcttttgatcaaataccgttatttgtttgagctgtaggtattacagcattacttttacttttatctttaccagtattagcaggtgctattactatattattaactgatcgaaatttaaatacttcattttttgatcctgcaggaggaggtgatcctattttataccaacattta	TLYFIFGIWSGMVGTSLSLLIRTELGNPGSLIGDDQIYNTIVTAHAFIMIFFMVMPIMIGGFGNWLVPLMLGAPDMAFPRMNNMSFWLLPPSLTLLISSSIVENGAGTGWTVYPPLSSNIAHSGASVDLAIFSLHLAGISSILGAINFITTIINMRINNMSFDQMPLFVWAVGITALLLLLSLPVLAGAITMLLTDRNLNTSFFDPAGGGDPILYQHL
LFWM042-10	---------------------------------------ACCTTATACTTTGGGTTTGGAAGCTGATCCGGCATACTAGGAGCTAGTATA---AGAACCATTATCCGCCTTGAGCTTGGGCAGCCAGGAGCCCTATTCGGAAAT---GACCAATTTTATAACTGTATTGTTACAGCTCACGCATTCGTCATGATTTTTTTTATAGTAATACCTATAATAATTGGAGGGTTTGGAAATTGATTGGTACCTCTAATA---CTTAGAGCCCCAGATATAGCATTTCCTCGAATAAATAATATAAGATTTTGACTTCTTCCTCCTTCAATCATCCTTCTAATCACAGGTTCACTGACCTCAATAGGAGCTGGAACAGGCTGAACAGTTTATCCCCCCTTGTCAAATAATTTAGCCCACAGAGGCCCCTCTGTAGATTTA---ACAATCTTTTCCTTACACCTAGCAGGTGTTTCCTCAATTCTAGGTGCTATTAACTTTATAGCTACAATTCTCAATATAAAACCTAAGCATATAAAACTAGAACAAATACCTTTATTCGTCTGGTCTATCTTCATTACCACAATTTTATTACTATTATCTCTCCCTGTTTTAGCAGGA---GCTATTACCATACTACTTACAGATCGAAATTTTAACACCTCCTTTTTTGACCCCGCTGGGGGGGGAGATCCTATCCTTTATCAACATCTT-------------------------------------------------------------------------------------------------------------------------------------------------------------------------------------------------	-------------TLYFGFGSWSGMLGASM-STIIRLELGQPGALFGN-DQFYNCIVTAHAFVMIFFMVMPMMIGGFGNWLVPLM-LSAPDMAFPRMNNMSFWLLPPSIILLITGSLTSMGAGTGWTVYPPLSNNLAHSGPSVDL-TIFSLHLAGVSSILGAINFMATILNMKPKHMKLEQMPLFVWSIFITTILLLLSLPVLAG-AITMLLTDRNFNTSFFDPAGGGDPILYQHL--------------------------------------------------------------------------------------------------------------------------------------------------------------------------------------------------------------------------------------------------------------F---------------------------------	5.0	Arthropoda	Arachnida	Trombidiformes	Pionidae	Piona	Piona stjoerdalensis	BOLD:AAU0687	accttatactttgggtttggaagctgatccggcatactaggagctagtataagaaccattatccgccttgagcttgggcagccaggagccctattcggaaatgaccaattttataactgtattgttacagctcacgcattcgtcatgattttttttatagtaatacctataataattggagggtttggaaattgattggtacctctaatacttagagccccagatatagcatttcctcgaataaataatataagattttgacttcttcctccttcaatcatccttctaatcacaggttcactgacctcaataggagctggaacaggctgaacagtttatccccccttgtcaaataatttagcccacagaggcccctctgtagatttaacaatcttttccttacacctagcaggtgtttcctcaattctaggtgctattaactttatagctacaattctcaatataaaacctaagcatataaaactagaacaaatacctttattcgtctggtctatcttcattaccacaattttattactattatctctccctgttttagcaggagctattaccatactacttacagatcgaaattttaacacctccttttttgaccccgctggggggggagatcctatcctttatcaacatctt	TLYFGFGSWSGMLGASMSTIIRLELGQPGALFGNDQFYNCIVTAHAFVMIFFMVMPMMIGGFGNWLVPLMLSAPDMAFPRMNNMSFWLLPPSIILLITGSLTSMGAGTGWTVYPPLSNNLAHSGPSVDLTIFSLHLAGVSSILGAINFMATILNMKPKHMKLEQMPLFVWSIFITTILLLLSLPVLAGAITMLLTDRNFNTSFFDPAGGGDPILYQHL
TONA462-08	---------------------------------------ACATTATATTTTATTTTCGGTATTTGAGCAGGAATAGTTGGAACATCTTTA---AGTTTATTAATTCGAGCTGAGTTAGGAAACCCAGGATCTTTAATTGGAGAT---GATCAAATTTATAATACTATTGTAACAGCTCATGCATTTATTATAATTTTTTTTATAGTTATACCTATTATAATTGGAGGTTTTGGTAATTGATTAGTCCCATTAATA---CTAGGAGCCCCTGATATAGCTTTCCCTCGTATAAATAATATAAGTTTTTGATTACTCCCACCCTCTATTATACTATTAATTTCAAGAAGAATTGTAGAAAATGGAGCAGGTACTGGATGAACAGTGTACCCCCCATTATCATCTAATATCGCTCATAGTGGTAGATCAGTAGATCTA---GCCATTTTTTCTTTACATCTTGCTGGGATTTCTTCTATTTTAGGAGCTGTAAATTTTATTACGACAATTATTAATATACGACCAAATAATATAAGATTAGACCAAATACCATTATTTGTTTGAGCAGTAGGAATTACGGCTTTATTATTATTATTATCTCTACCTGTTTTAGCTGGA---GCTATTACTATATTATTAACAGACCGTAATTTAAATACATCATTCTTCGACCCCGCAGGAGGAGGAGATCCTATTCTATATCAACATCTA-------------------------------------------------------------------------------------------------------------------------------------------------------------------------------------------------	-------------TLYFIFGIWAGMVGTSL-SLLIRAELGNPGSLIGD-DQIYNTIVTAHAFIMIFFMVMPIMIGGFGNWLVPLM-LGAPDMAFPRMNNMSFWLLPPSIMLLISSSIVENGAGTGWTVYPPLSSNIAHSGSSVDL-AIFSLHLAGISSILGAVNFITTIINMRPNNMSLDQMPLFVWAVGITALLLLLSLPVLAG-AITMLLTDRNLNTSFFDPAGGGDPILYQHL--------------------------------------------------------------------------------------------------------------------------------------------------------------------------------------------------------------------------------------------------------------F---------------------------------	5.0	Arthropoda	Insecta	Lepidoptera	Tortricidae	Rudenia		BOLD:ABZ6333	acattatattttattttcggtatttgagcaggaatagttggaacatctttaagtttattaattcgagctgagttaggaaacccaggatctttaattggagatgatcaaatttataatactattgtaacagctcatgcatttattataattttttttatagttatacctattataattggaggttttggtaattgattagtcccattaatactaggagcccctgatatagctttccctcgtataaataatataagtttttgattactcccaccctctattatactattaatttcaagaagaattgtagaaaatggagcaggtactggatgaacagtgtaccccccattatcatctaatatcgctcatagtggtagatcagtagatctagccattttttctttacatcttgctgggatttcttctattttaggagctgtaaattttattacgacaattattaatatacgaccaaataatataagattagaccaaataccattatttgtttgagcagtaggaattacggctttattattattattatctctacctgttttagctggagctattactatattattaacagaccgtaatttaaatacatcattcttcgaccccgcaggaggaggagatcctattctatatcaacatcta	TLYFIFGIWAGMVGTSLSLLIRAELGNPGSLIGDDQIYNTIVTAHAFIMIFFMVMPIMIGGFGNWLVPLMLGAPDMAFPRMNNMSFWLLPPSIMLLISSSIVENGAGTGWTVYPPLSSNIAHSGSSVDLAIFSLHLAGISSILGAVNFITTIINMRPNNMSLDQMPLFVWAVGITALLLLLSLPVLAGAITMLLTDRNLNTSFFDPAGGGDPILYQHL
MHAUB098-05	---------------------------------------ACTTTATATTTTATTTTTGGAATTTGAGCAGGTATAGTAGGAACTTCATTA---AGATTACTAATTCGAGCTGAATTAGGAACCCCCGGATCTTTAATTGGAGAT---GATCAAATTTATAATACTATTGTAACAGCTCATGCTTTTATTATAATTTTTTTTATAGTAATACCTATTATAATTGGAGGATTTGGAAATTGATTAGTACCATTAATA---TTAGGAGCCCCTGATATAGCTTTCCCTCGAATAAATAATATAAGTTTTTGATTACTTCCACCATCATTAACTTTATTAATTTCAAGAAGAATTGTAGAAAATGGAGCAGGTACAGGATGAACAGTTTACCCACCACTTTCATCTAATATTGCACATGGAGGAAGATCTGTAGATTTA---GCTATTTTCTCTTTACATTTAGCCGGAATTTCTTCAATTTTAGGAGCTATTAATTTTATTACAACAATTATTAATATACGATTAAATAATTTATCTTTTGATCAAATACCATTATTTGTTTGGGCTGTAGGTATTACAGCATTTTTATTACTATTATCTTTACCAGTTTTAGCAGGT---GCTATTACTATATTATTAACAGATCGTAATTTAAATACATCTTTTTTTGATCCTGCTGGAGGAGGTGATCCTATTTTATATCAACATTTA-------------------------------------------------------------------------------------------------------------------------------------------------------------------------------------------------	-------------TLYFIFGIWAGMVGTSL-SLLIRAELGTPGSLIGD-DQIYNTIVTAHAFIMIFFMVMPIMIGGFGNWLVPLM-LGAPDMAFPRMNNMSFWLLPPSLTLLISSSIVENGAGTGWTVYPPLSSNIAHGGSSVDL-AIFSLHLAGISSILGAINFITTIINMRLNNLSFDQMPLFVWAVGITAFLLLLSLPVLAG-AITMLLTDRNLNTSFFDPAGGGDPILYQHL--------------------------------------------------------------------------------------------------------------------------------------------------------------------------------------------------------------------------------------------------------------F---------------------------------	5.0	Arthropoda	Insecta	Lepidoptera	Noctuidae	Bagisara	Bagisara albicosta	BOLD:AAB3503	actttatattttatttttggaatttgagcaggtatagtaggaacttcattaagattactaattcgagctgaattaggaacccccggatctttaattggagatgatcaaatttataatactattgtaacagctcatgcttttattataattttttttatagtaatacctattataattggaggatttggaaattgattagtaccattaatattaggagcccctgatatagctttccctcgaataaataatataagtttttgattacttccaccatcattaactttattaatttcaagaagaattgtagaaaatggagcaggtacaggatgaacagtttacccaccactttcatctaatattgcacatggaggaagatctgtagatttagctattttctctttacatttagccggaatttcttcaattttaggagctattaattttattacaacaattattaatatacgattaaataatttatcttttgatcaaataccattatttgtttgggctgtaggtattacagcatttttattactattatctttaccagttttagcaggtgctattactatattattaacagatcgtaatttaaatacatctttttttgatcctgctggaggaggtgatcctattttatatcaacattta	TLYFIFGIWAGMVGTSLSLLIRAELGTPGSLIGDDQIYNTIVTAHAFIMIFFMVMPIMIGGFGNWLVPLMLGAPDMAFPRMNNMSFWLLPPSLTLLISSSIVENGAGTGWTVYPPLSSNIAHGGSSVDLAIFSLHLAGISSILGAINFITTIINMRLNNLSFDQMPLFVWAVGITAFLLLLSLPVLAGAITMLLTDRNLNTSFFDPAGGGDPILYQHL
GBAH27575-19	---------------------------------------ATATTATATTTTATTTTTGGTATTTGATCAGGAATAATTGGATCAAGTTTA---AGAATAATTATTCGATTAGAATTAGGAACCCCTTCACAATTAATTAATAAT---GATCAAATTTATAATACAATTGTTACTACTCATGCATTTGTAATAATTTTTTTTATAGTTATACCAATTATAGTTGGAGGATTTGGAAATTACTTAATTCCTTTAATA---TTATCTGCTCCTGATATATCATTCCCTCGTCTTAATAATATAAGATTTTGATTATTAATCCCTTCTTTAATTTTAATAATTTCAAGTATATTTATTGATGAAGGGTCTGGAACTGGATGAACAGTTTATCCTCCTTTATCACTAAATAAGTCCCACCCAGGAATCTCAACTGACTTA---GTAATTTTTTCTCTTCATCTTAGAGGAATTTCTTCAATTTTAGGATCAATTAATTTTATTACAACTATTCTAAATATACGACCAAATTTAATAAGTATAGATAAAATTTCTTTATTTACTTGATCCATTTTTCTTACCACTATTTTATTATTATTATCTTTACCAGTATTAGCAGGT---GGAATCACTATATTACTTTTTGACCGAAATATTAATACATCTTTTTATGACCCAATAGGAGGAGGAGACCCAATTCTATACCAACACTTA-------------------------------------------------------------------------------------------------------------------------------------------------------------------------------------------------	-------------MLYFIFGIWSGMIGSSL-SMIIRLELGTPSQLINN-DQIYNTIVTTHAFVMIFFMVMPIMVGGFGNYLIPLM-LSAPDMSFPRLNNMSFWLLIPSLILMISSMFIDEGSGTGWTVYPPLSLNKSHPGISTDL-VIFSLHLSGISSILGSINFITTILNMRPNLMSMDKISLFTWSIFLTTILLLLSLPVLAG-GITMLLFDRNINTSFYDPMGGGDPILYQHL--------------------------------------------------------------------------------------------------------------------------------------------------------------------------------------------------------------------------------------------------------------F---------------------------------	5.0	Arthropoda	Insecta	Hymenoptera	Figitidae	Ganaspis	Ganaspis brasiliensis	BOLD:ACD4086	atattatattttatttttggtatttgatcaggaataattggatcaagtttaagaataattattcgattagaattaggaaccccttcacaattaattaataatgatcaaatttataatacaattgttactactcatgcatttgtaataattttttttatagttataccaattatagttggaggatttggaaattacttaattcctttaatattatctgctcctgatatatcattccctcgtcttaataatataagattttgattattaatcccttctttaattttaataatttcaagtatatttattgatgaagggtctggaactggatgaacagtttatcctcctttatcactaaataagtcccacccaggaatctcaactgacttagtaattttttctcttcatcttagaggaatttcttcaattttaggatcaattaattttattacaactattctaaatatacgaccaaatttaataagtatagataaaatttctttatttacttgatccatttttcttaccactattttattattattatctttaccagtattagcaggtggaatcactatattactttttgaccgaaatattaatacatctttttatgacccaataggaggaggagacccaattctataccaacactta	MLYFIFGIWSGMIGSSLSMIIRLELGTPSQLINNDQIYNTIVTTHAFVMIFFMVMPIMVGGFGNYLIPLMLSAPDMSFPRLNNMSFWLLIPSLILMISSMFIDEGSGTGWTVYPPLSLNKSHPGISTDLVIFSLHLSGISSILGSINFITTILNMRPNLMSMDKISLFTWSIFLTTILLLLSLPVLAGGITMLLFDRNINTSFYDPMGGGDPILYQHL
EZCHA529-07	---------------------------------------ACTTTATATTTTATTTTTGGAATTTGAGCAGGAATAGTAGGAACTTCTCTT---AGTTTAATTATTCGAACTGAATTAGGAAACCCTGGAGCTTTAATTGGAGAC---GACCAAATTTATAATACTATTGTTACAGCTCACGCCTTTATTATAATTTTTTTTATAGTTATACCTATTATAATTGGAGGATTTGGTAACTGATTAGTTCCATTAATA---TTAGGAGCCCCAGATATAGCATTTCCTCGAATAAATAATATAAGATTTTGACTATTACCCCCATCCCTAATTCTCTTAATTTCTAGAAGAATTGTAGAAAACGGAGCAGGAACAGGATGAACCGTTTACCCCCCTTTATCCTCAAATATTGCTCACGGAGGATCTTCTGTAGATTTA---GCAATTTTTTCCTTACATTTAGCAGGTATTTCTTCAATTTTAGGAGCAATTAATTTCATTACTACGATTATTAATATACGAGTTAATAATATATCTTATGATCAAATACCTCTATTTGTATGATCAGTAGGAATTACTGCATTATTACTTCTTTTATCTTTACCAGTTTTAGCTGGA---GCTATTACTATATTATTAACCGATCGAAATTTAAATACTTCTTTCTTTGACCCTGCAGGTGGAGGAGATCCAATTCTTTATCAACATTTA-------------------------------------------------------------------------------------------------------------------------------------------------------------------------------------------------	-------------TLYFIFGIWAGMVGTSL-SLIIRTELGNPGALIGD-DQIYNTIVTAHAFIMIFFMVMPIMIGGFGNWLVPLM-LGAPDMAFPRMNNMSFWLLPPSLILLISSSIVENGAGTGWTVYPPLSSNIAHGGSSVDL-AIFSLHLAGISSILGAINFITTIINMRVNNMSYDQMPLFVWSVGITALLLLLSLPVLAG-AITMLLTDRNLNTSFFDPAGGGDPILYQHL--------------------------------------------------------------------------------------------------------------------------------------------------------------------------------------------------------------------------------------------------------------F---------------------------------	5.0	Arthropoda	Insecta	Lepidoptera	Nymphalidae	Charaxes	Charaxes oubangiensis gab01	BOLD:AAA6009	actttatattttatttttggaatttgagcaggaatagtaggaacttctcttagtttaattattcgaactgaattaggaaaccctggagctttaattggagacgaccaaatttataatactattgttacagctcacgcctttattataattttttttatagttatacctattataattggaggatttggtaactgattagttccattaatattaggagccccagatatagcatttcctcgaataaataatataagattttgactattacccccatccctaattctcttaatttctagaagaattgtagaaaacggagcaggaacaggatgaaccgtttacccccctttatcctcaaatattgctcacggaggatcttctgtagatttagcaattttttccttacatttagcaggtatttcttcaattttaggagcaattaatttcattactacgattattaatatacgagttaataatatatcttatgatcaaatacctctatttgtatgatcagtaggaattactgcattattacttcttttatctttaccagttttagctggagctattactatattattaaccgatcgaaatttaaatacttctttctttgaccctgcaggtggaggagatccaattctttatcaacattta	TLYFIFGIWAGMVGTSLSLIIRTELGNPGALIGDDQIYNTIVTAHAFIMIFFMVMPIMIGGFGNWLVPLMLGAPDMAFPRMNNMSFWLLPPSLILLISSSIVENGAGTGWTVYPPLSSNIAHGGSSVDLAIFSLHLAGISSILGAINFITTIINMRVNNMSYDQMPLFVWSVGITALLLLLSLPVLAGAITMLLTDRNLNTSFFDPAGGGDPILYQHL
ONMAY117-08	---------------------------------------ACCTTATACTTTATCTTTGGGGCCTGATCGGGTATAATTGGTACTTCATTA---AGTTTATTAATTCGGGCTGAACTTGGTCAACCGGGATCTTTAATTGGAGAT---GATCAAATTTATAATGTAATTGTAACAGCCCATGCCTTTATTATAATTTTCTTTATAGTAATACCTATTATAATTGGAGGTTTTGGTAATTGACTAGTACCATTAATA---CTTGGGGCTCCTGATATAGCTTTCCCCCGTATAAATAATATAAGATTTTGACTACTACCCCCCGCCCTTACCCTTTTATTAGCTAGTAGTATAGTTGAAAGAGGGGCTGGAACGGGATGAACTGTTTATCCCCCTCTAGCTGCAGGTATTGCCCATGCAGGTGCTTCAGTAGATTTA---GCTATTTTCTCCCTACACCTAGCCGGTGTTTCTTCTATTCTAGGTGCAGTAAATTTTATTACTACTACTATTAATATACGTACAAGAGGAATAACAATAGACCGAATTCCTTTATTTGTTTGATCTGTAGTTATCACAGCAGTCCTTTTACTCCTGTCTCTCCCTGTGTTAGCTGGA---GCTATTACCATATTATTAACTGATCGTAATTTAAATACTTCTTTCTTTGACCCCGCAGGAGGAGGAGATCCCATCTTATACCAACACCTA-------------------------------------------------------------------------------------------------------------------------------------------------------------------------------------------------	-------------TLYFIFGAWSGMIGTSL-SLLIRAELGQPGSLIGD-DQIYNVIVTAHAFIMIFFMVMPIMIGGFGNWLVPLM-LGAPDMAFPRMNNMSFWLLPPALTLLLASSMVESGAGTGWTVYPPLAAGIAHAGASVDL-AIFSLHLAGVSSILGAVNFITTTINMRTSGMTMDRIPLFVWSVVITAVLLLLSLPVLAG-AITMLLTDRNLNTSFFDPAGGGDPILYQHL--------------------------------------------------------------------------------------------------------------------------------------------------------------------------------------------------------------------------------------------------------------F---------------------------------	5.0	Arthropoda	Insecta	Ephemeroptera	Ephemeridae	Hexagenia	Hexagenia limbata	BOLD:AAA5477	accttatactttatctttggggcctgatcgggtataattggtacttcattaagtttattaattcgggctgaacttggtcaaccgggatctttaattggagatgatcaaatttataatgtaattgtaacagcccatgcctttattataattttctttatagtaatacctattataattggaggttttggtaattgactagtaccattaatacttggggctcctgatatagctttcccccgtataaataatataagattttgactactaccccccgcccttacccttttattagctagtagtatagttgaaagaggggctggaacgggatgaactgtttatccccctctagctgcaggtattgcccatgcaggtgcttcagtagatttagctattttctccctacacctagccggtgtttcttctattctaggtgcagtaaattttattactactactattaatatacgtacaagaggaataacaatagaccgaattcctttatttgtttgatctgtagttatcacagcagtccttttactcctgtctctccctgtgttagctggagctattaccatattattaactgatcgtaatttaaatacttctttctttgaccccgcaggaggaggagatcccatcttataccaacaccta	TLYFIFGAWSGMIGTSLSLLIRAELGQPGSLIGDDQIYNVIVTAHAFIMIFFMVMPIMIGGFGNWLVPLMLGAPDMAFPRMNNMSFWLLPPALTLLLASSMVESGAGTGWTVYPPLAAGIAHAGASVDLAIFSLHLAGVSSILGAVNFITTTINMRTSGMTMDRIPLFVWSVVITAVLLLLSLPVLAGAITMLLTDRNLNTSFFDPAGGGDPILYQHL
YAWAN216-14	---------------------------------------ACTTTATATTTTATTTTTGGTATTTGAGCAGGAATAATTGGAACTTCTTTA---AGTTTATTAATTCGAGCAGAATTAGGAAACCCGGGATCATTAATTGGAGAT---GATCAAATTTACAATACAATTGTCACAGCACATGCTTTTATTATAATTTTTTTTATAGTTATACCTATTATAATTGGAGGATTTGGTAATTGATTAGTTCCTTTAATA---TTAGGGGCCCCTGATATAGCTTTCCCCCGAATAAATAATATAAGATTTTGATTATTACCACCATCTCTTACATTATTAATTTCAAGAAGAATTGTAGAAAATGGGGCTGGTACAGGATGAACAGTTTACCCTCCTTTATCCTCTAATATTGCCCATGGAGGGAGTTCTGTTGATTTA---GCTATTTTTTCCTTACATTTAGCTGGAATTTCCTCAATTTTAGGGGCTATTAATTTCATTACAACAATTATTAATATACGATTAAATAACTTATCATTTGATCAAATACCTTTATTTATTTGAGCTGTAGGAATTACAGCATTTTTATTGCTTCTTTCATTACCTGTTTTAGCTGGG---GCTATTACAATACTATTAACTGATCGAAATTTAAATACATCATTTTTTGATCCTGCTGGTGGAGGAGATCCAATTTTATATCAACATTTA-------------------------------------------------------------------------------------------------------------------------------------------------------------------------------------------------	-------------TLYFIFGIWAGMIGTSL-SLLIRAELGNPGSLIGD-DQIYNTIVTAHAFIMIFFMVMPIMIGGFGNWLVPLM-LGAPDMAFPRMNNMSFWLLPPSLTLLISSSIVENGAGTGWTVYPPLSSNIAHGGSSVDL-AIFSLHLAGISSILGAINFITTIINMRLNNLSFDQMPLFIWAVGITAFLLLLSLPVLAG-AITMLLTDRNLNTSFFDPAGGGDPILYQHL--------------------------------------------------------------------------------------------------------------------------------------------------------------------------------------------------------------------------------------------------------------F---------------------------------	5.0	Arthropoda	Insecta	Lepidoptera	Geometridae	GeometridaeGEN	GeometridaeGEN sp. ACL2383	BOLD:ACL2383	actttatattttatttttggtatttgagcaggaataattggaacttctttaagtttattaattcgagcagaattaggaaacccgggatcattaattggagatgatcaaatttacaatacaattgtcacagcacatgcttttattataattttttttatagttatacctattataattggaggatttggtaattgattagttcctttaatattaggggcccctgatatagctttcccccgaataaataatataagattttgattattaccaccatctcttacattattaatttcaagaagaattgtagaaaatggggctggtacaggatgaacagtttaccctcctttatcctctaatattgcccatggagggagttctgttgatttagctattttttccttacatttagctggaatttcctcaattttaggggctattaatttcattacaacaattattaatatacgattaaataacttatcatttgatcaaatacctttatttatttgagctgtaggaattacagcatttttattgcttctttcattacctgttttagctggggctattacaatactattaactgatcgaaatttaaatacatcattttttgatcctgctggtggaggagatccaattttatatcaacattta	TLYFIFGIWAGMIGTSLSLLIRAELGNPGSLIGDDQIYNTIVTAHAFIMIFFMVMPIMIGGFGNWLVPLMLGAPDMAFPRMNNMSFWLLPPSLTLLISSSIVENGAGTGWTVYPPLSSNIAHGGSSVDLAIFSLHLAGISSILGAINFITTIINMRLNNLSFDQMPLFIWAVGITAFLLLLSLPVLAGAITMLLTDRNLNTSFFDPAGGGDPILYQHL
GBMIN88491-17	---------------------------------------ACTTTATATTTTATTTTTGGGGCTTGATCAGGAATAGTTGGAACTTCTTTA---AGTTTATTAATTCGAGCTGAATTAGGTCAGCCAGGAGCATTAATTGGAGAC---GATCAAATTTTTAATGTAATTGTAACCGCTCATGCTTTTGTAATAATTTTTTTTATGGTCATGCCTATTTTAATTGGAGGTTTTGGAAATTGATTAGTTCCTTTAATG---TTAGGGGCCCCTGATATAGCCTTTCCTCGAATAAATAATATGAGATTTTGACTGCTTCCACCATCATTAACTTTACTTCTTACTAGCTCATTAGTCGAAAATGGGGCTGGGACCGGATGAACTGTATACCCGCCCTTATCTTCAACAATTGCTCACGCAGGGGCTTCCGTCGATTTA---GCTATTTTTTCCCTTCATCTGGCAGGAGTATCTTCAATTTTAGGGGCTGTAAATTTTATTACAACAGTAATTAATATACGATCTACAGGAATAACTTTAGATCGAATACCTTTATTTGTTTGATCTGTTGCTATTACAGCCCTTCTTCTCCTTCTTTCTCTGCCAGTTTTAGCCGGA---GCTATTACAATATTATTAACAGATCGAAATTTAAATACCTCTTTCTTCGACCCAGCAGGAGGGGGAGATCCAATTCTATATCAACATTTA-------------------------------------------------------------------------------------------------------------------------------------------------------------------------------------------------	-------------TLYFIFGAWSGMVGTSL-SLLIRAELGQPGALIGD-DQIFNVIVTAHAFVMIFFMVMPILIGGFGNWLVPLM-LGAPDMAFPRMNNMSFWLLPPSLTLLLTSSLVENGAGTGWTVYPPLSSTIAHAGASVDL-AIFSLHLAGVSSILGAVNFITTVINMRSTGMTLDRMPLFVWSVAITALLLLLSLPVLAG-AITMLLTDRNLNTSFFDPAGGGDPILYQHL--------------------------------------------------------------------------------------------------------------------------------------------------------------------------------------------------------------------------------------------------------------F---------------------------------	5.0	Arthropoda	Insecta	Mecoptera	Panorpidae	Neopanorpa	Neopanorpa malaisei	BOLD:ADJ9519	actttatattttatttttggggcttgatcaggaatagttggaacttctttaagtttattaattcgagctgaattaggtcagccaggagcattaattggagacgatcaaatttttaatgtaattgtaaccgctcatgcttttgtaataattttttttatggtcatgcctattttaattggaggttttggaaattgattagttcctttaatgttaggggcccctgatatagcctttcctcgaataaataatatgagattttgactgcttccaccatcattaactttacttcttactagctcattagtcgaaaatggggctgggaccggatgaactgtatacccgcccttatcttcaacaattgctcacgcaggggcttccgtcgatttagctattttttcccttcatctggcaggagtatcttcaattttaggggctgtaaattttattacaacagtaattaatatacgatctacaggaataactttagatcgaatacctttatttgtttgatctgttgctattacagcccttcttctccttctttctctgccagttttagccggagctattacaatattattaacagatcgaaatttaaatacctctttcttcgacccagcaggagggggagatccaattctatatcaacattta	TLYFIFGAWSGMVGTSLSLLIRAELGQPGALIGDDQIFNVIVTAHAFVMIFFMVMPILIGGFGNWLVPLMLGAPDMAFPRMNNMSFWLLPPSLTLLLTSSLVENGAGTGWTVYPPLSSTIAHAGASVDLAIFSLHLAGVSSILGAVNFITTVINMRSTGMTLDRMPLFVWSVAITALLLLLSLPVLAGAITMLLTDRNLNTSFFDPAGGGDPILYQHL
LPOKE300-11	---------------------------------------ACATTATATTTTATTTTTGGAATTTGGGCAGGAATAGTAGGAACATCTTTA---AGATTATTAATTCGTGCAGAATTAGGAACCCCAGGATCTTTAATTGGAGAT---GATCAAATTTATAATACTATTGTAACAGCTCATGCTTTTATTATAATTTTCTTTATAGTAATACCTATTATAATTGGAGGATTTGGAAATTGATTAGTACCTCTTATA---TTAGGAGCTCCTGATATGGCTTTCCCCCGAATAAATAATATAAGATTTTGATTATTACCTCCCTCTCTTACCCTTCTTATTTCAAGAAGAATTGTAGAAAATGGAGCTGGAACAGGATGAACAGTTTACCCCCCTTTATCTTCTAATATTGCTCATGGAGGAAGATCAGTAGACTTA---GCTATTTTTTCCCTTCATTTAGCTGGGATTTCATCAATTTTAGGAGCAATTAATTTTATTACAACTATTATTAATATACGACTCAATAATATATCTTTTGATCAAATACCCTTATTCGTTTGAGCTGTAGGAATTACAGCATTCCTACTTCTTCTTTCTTTACCTGTCTTAGCTGGA---GCTATCACCATATTATTAACTGATCGAAATTTAAATACATCATTTTTTGACCCTGCAGGAGGGGGAGATCCAATTTTATATCAACATTTA-------------------------------------------------------------------------------------------------------------------------------------------------------------------------------------------------	-------------TLYFIFGIWAGMVGTSL-SLLIRAELGTPGSLIGD-DQIYNTIVTAHAFIMIFFMVMPIMIGGFGNWLVPLM-LGAPDMAFPRMNNMSFWLLPPSLTLLISSSIVENGAGTGWTVYPPLSSNIAHGGSSVDL-AIFSLHLAGISSILGAINFITTIINMRLNNMSFDQMPLFVWAVGITAFLLLLSLPVLAG-AITMLLTDRNLNTSFFDPAGGGDPILYQHL--------------------------------------------------------------------------------------------------------------------------------------------------------------------------------------------------------------------------------------------------------------F---------------------------------	5.0	Arthropoda	Insecta	Lepidoptera	Lasiocampidae	Heteropacha	Heteropacha rileyana	BOLD:AAH5322	acattatattttatttttggaatttgggcaggaatagtaggaacatctttaagattattaattcgtgcagaattaggaaccccaggatctttaattggagatgatcaaatttataatactattgtaacagctcatgcttttattataattttctttatagtaatacctattataattggaggatttggaaattgattagtacctcttatattaggagctcctgatatggctttcccccgaataaataatataagattttgattattacctccctctcttacccttcttatttcaagaagaattgtagaaaatggagctggaacaggatgaacagtttacccccctttatcttctaatattgctcatggaggaagatcagtagacttagctattttttcccttcatttagctgggatttcatcaattttaggagcaattaattttattacaactattattaatatacgactcaataatatatcttttgatcaaatacccttattcgtttgagctgtaggaattacagcattcctacttcttctttctttacctgtcttagctggagctatcaccatattattaactgatcgaaatttaaatacatcattttttgaccctgcaggagggggagatccaattttatatcaacattta	TLYFIFGIWAGMVGTSLSLLIRAELGTPGSLIGDDQIYNTIVTAHAFIMIFFMVMPIMIGGFGNWLVPLMLGAPDMAFPRMNNMSFWLLPPSLTLLISSSIVENGAGTGWTVYPPLSSNIAHGGSSVDLAIFSLHLAGISSILGAINFITTIINMRLNNMSFDQMPLFVWAVGITAFLLLLSLPVLAGAITMLLTDRNLNTSFFDPAGGGDPILYQHL
MOND035-14	---------------------------------------ATATTATATTTTATATTTGGAATTTGATCAGGAATAATTGGGTCAGGATTA---AGTATAATTATTCGAATAGAATTAGGGACTCCTTTACAATTAATTATAAAT---GATCAAATTTATAATTCTGTTGTAACTGCTCACGCTTTTGTAATAATTTTTTTTATAGTAATACCAATTATAGTAGGAGGGTTTGGAAATTATTTAGTTCCATTAATA---TTAACAGCCCCTGATATAGCTTTTCCACGATTAAATAATATAAGGTATTGATTATTAATCCCTTCATTATTTTTATTATTAGCAGGGATATTAGTTGATCAAGGAGCAGGGACTGGATGAACAGTTTATCCTCCTTTATCTTCAAATTTAGGACATTCAGGAATTTCTGTTGATTTA---ACAATTTATTCTTTACATTTAACTGGTATTTCTTCAATTTTAGGATCAATTAATTTTATTACAACAATTTTAAATATGCGTCCAATTTTAATAGATATAGATAAAATTTCTTTATTTGTTTGATCTATTTTTTTAACAACAATTTTATTATTATTATCATTACCTGTATTAGCTGGA---GCAATTACTATATTATTATTTGATCGTAATATAAATACTTCTTTTTTTGATCCAATAGGGGGAGGGGATCCAATTTTATATCAACATTTA-------------------------------------------------------------------------------------------------------------------------------------------------------------------------------------------------	-------------MLYFMFGIWSGMIGSGL-SMIIRMELGTPLQLIMN-DQIYNSVVTAHAFVMIFFMVMPIMVGGFGNYLVPLM-LTAPDMAFPRLNNMSYWLLIPSLFLLLAGMLVDQGAGTGWTVYPPLSSNLGHSGISVDL-TIYSLHLTGISSILGSINFITTILNMRPILMDMDKISLFVWSIFLTTILLLLSLPVLAG-AITMLLFDRNMNTSFFDPMGGGDPILYQHL--------------------------------------------------------------------------------------------------------------------------------------------------------------------------------------------------------------------------------------------------------------F---------------------------------	5.0	Arthropoda	Insecta	Hymenoptera	Cynipidae	Callirhytis		BOLD:AAN8041	atattatattttatatttggaatttgatcaggaataattgggtcaggattaagtataattattcgaatagaattagggactcctttacaattaattataaatgatcaaatttataattctgttgtaactgctcacgcttttgtaataattttttttatagtaataccaattatagtaggagggtttggaaattatttagttccattaatattaacagcccctgatatagcttttccacgattaaataatataaggtattgattattaatcccttcattatttttattattagcagggatattagttgatcaaggagcagggactggatgaacagtttatcctcctttatcttcaaatttaggacattcaggaatttctgttgatttaacaatttattctttacatttaactggtatttcttcaattttaggatcaattaattttattacaacaattttaaatatgcgtccaattttaatagatatagataaaatttctttatttgtttgatctatttttttaacaacaattttattattattatcattacctgtattagctggagcaattactatattattatttgatcgtaatataaatacttctttttttgatccaatagggggaggggatccaattttatatcaacattta	MLYFMFGIWSGMIGSGLSMIIRMELGTPLQLIMNDQIYNSVVTAHAFVMIFFMVMPIMVGGFGNYLVPLMLTAPDMAFPRLNNMSYWLLIPSLFLLLAGMLVDQGAGTGWTVYPPLSSNLGHSGISVDLTIYSLHLTGISSILGSINFITTILNMRPILMDMDKISLFVWSIFLTTILLLLSLPVLAGAITMLLFDRNMNTSFFDPMGGGDPILYQHL
SDHC654-09	---------------------------------------ACTTTATATTTCATTTTTGGAATTTGAGCAGGAATAGTTGGAACCTCCTTA---AGATTACTAATTCGAGCAGAATTAGGTACTCCCGGATCTTTAATTGGAGAT---GATCAAATTTATAATACTATTGTAACAGCTCATGCTTTTATCATAATTTTTTTTATAGTAATACCTATTATAATTGGAGGATTTGGTAATTGATTAGTCCCCCTTATA---TTAGGAGCCCCAGATATAGCTTTCCCCCGAATGAATAATATAAGATTTTGATTATTACCACCTTCTCTTACCCTTTTAATTTCTAGTAGAATTGTTGAAACAGGAGCTGGAACAGGATGAACAGTTTACCCCCCACTATCTTCTAATATTGCTCATGGAGGTTCATCTGTTGATTTA---GCAATTTTCTCTCTTCATCTAGCCGGAATTTCATCAATTTTAGGTGCTATTAATTTTATTACTACTATCATTAATATACGTCTTAATAATATGTCTTTTGATCAAATACCTCTTTTTGTTTGAGCAGTAGGTATTACAGCTTTTCTTCTTCTTTTATCTCTTCCAGTATTAGCCGGA---GCTATTACTATACTTCTTACAGATCGAAATTTAAATACTTCTTTTTTTGATCCTGCTGGAGGAGGAGACCCTATTCTTTATCAACATTTA-------------------------------------------------------------------------------------------------------------------------------------------------------------------------------------------------	-------------TLYFIFGIWAGMVGTSL-SLLIRAELGTPGSLIGD-DQIYNTIVTAHAFIMIFFMVMPIMIGGFGNWLVPLM-LGAPDMAFPRMNNMSFWLLPPSLTLLISSSIVETGAGTGWTVYPPLSSNIAHGGSSVDL-AIFSLHLAGISSILGAINFITTIINMRLNNMSFDQMPLFVWAVGITAFLLLLSLPVLAG-AITMLLTDRNLNTSFFDPAGGGDPILYQHL--------------------------------------------------------------------------------------------------------------------------------------------------------------------------------------------------------------------------------------------------------------F---------------------------------	5.0	Arthropoda	Insecta	Lepidoptera	Saturniidae	Syssphinx	Syssphinx malinalcoensis	BOLD:ACE9159	actttatatttcatttttggaatttgagcaggaatagttggaacctccttaagattactaattcgagcagaattaggtactcccggatctttaattggagatgatcaaatttataatactattgtaacagctcatgcttttatcataattttttttatagtaatacctattataattggaggatttggtaattgattagtcccccttatattaggagccccagatatagctttcccccgaatgaataatataagattttgattattaccaccttctcttacccttttaatttctagtagaattgttgaaacaggagctggaacaggatgaacagtttaccccccactatcttctaatattgctcatggaggttcatctgttgatttagcaattttctctcttcatctagccggaatttcatcaattttaggtgctattaattttattactactatcattaatatacgtcttaataatatgtcttttgatcaaatacctctttttgtttgagcagtaggtattacagcttttcttcttcttttatctcttccagtattagccggagctattactatacttcttacagatcgaaatttaaatacttctttttttgatcctgctggaggaggagaccctattctttatcaacattta	TLYFIFGIWAGMVGTSLSLLIRAELGTPGSLIGDDQIYNTIVTAHAFIMIFFMVMPIMIGGFGNWLVPLMLGAPDMAFPRMNNMSFWLLPPSLTLLISSSIVETGAGTGWTVYPPLSSNIAHGGSSVDLAIFSLHLAGISSILGAINFITTIINMRLNNMSFDQMPLFVWAVGITAFLLLLSLPVLAGAITMLLTDRNLNTSFFDPAGGGDPILYQHL
GBMIN134131-17	---------------------------------------------------------GGCGCATGAGCCGGAATAGTGGGTACCGCCCTA---AGCCTCCTCATCCGAGCAGAACTGGGCCAACCAGGCGCCCTACTAGGAGAC---GACCAAGTCTACAACGTAGTCGTCACAGCCCACGCTTTCGTGATAATCTTCTTTATAGTCATACCAATCATAATCGGAGGGTTCGGAAACTGACTAGTCCCTCTAATA---ATCGGAGCCCCAGACATAGCATTCCCTCGAATAAACAACATGAGCTTCTGACTACTCCCCCCATCCTTCCTTCTTCTCCTAGCCTCCTCCACAGTTGAAGCAGGAGCAGGAACAGGCTGAACCGTATACCCGCCCCTCGCCGGCAATCTAGCCCATGCCGGGGCTTCAGTAGACCTG---GCCATCTTCTCCCTCCACCTGGCAGGTATCTCTTCAATCCTAGGTGCCATCAACTTCATCACAACAGCAATCAACATAAAACCCCCAGCCCTCTCACAGTACCAAACCCCCCTATTCGTCTGATCCGTCCTAATCACCGCAGTCTTACTCCTCCTATCCCTCCCCGTCCTTGCTGCC---GGCATCACCATGCTTCTAACTGATCGCAACCTAAACACCACCTTTTTCGACCCCGCAGGAGGAGGGGACCCAGTACTCTACCAACACCTCTTCTGATTTTTCGGACATCCAGAGGTCTACATCCTAATCTTACCAGGATTCGGA-------------------------------------------------------------------------------------------------------------------------------------------	-------------------GAWAGMVGTAL-SLLIRAELGQPGALLGD-DQVYNVVVTAHAFVMIFFMVMPIMIGGFGNWLVPLM-IGAPDMAFPRMNNMSFWLLPPSFLLLLASSTVEAGAGTGWTVYPPLAGNLAHAGASVDL-AIFSLHLAGISSILGAINFITTAINMKPPALSQYQTPLFVWSVLITAVLLLLSLPVLAA-GITMLLTDRNLNTTFFDPAGGGDPVLYQHLFWFFGHPEVYILILPGFG--------------------------------------------------------------------------------------------------------------------------------------------------------------------------------------------------------------------------------------------X---------------------------------	2.0	Chordata	Aves	Passeriformes	Muscicapidae	Calliope	Calliope calliope	BOLD:AAB8997	ggcgcatgagccggaatagtgggtaccgccctaagcctcctcatccgagcagaactgggccaaccaggcgccctactaggagacgaccaagtctacaacgtagtcgtcacagcccacgctttcgtgataatcttctttatagtcataccaatcataatcggagggttcggaaactgactagtccctctaataatcggagccccagacatagcattccctcgaataaacaacatgagcttctgactactccccccatccttccttcttctcctagcctcctccacagttgaagcaggagcaggaacaggctgaaccgtatacccgcccctcgccggcaatctagcccatgccggggcttcagtagacctggccatcttctccctccacctggcaggtatctcttcaatcctaggtgccatcaacttcatcacaacagcaatcaacataaaacccccagccctctcacagtaccaaacccccctattcgtctgatccgtcctaatcaccgcagtcttactcctcctatccctccccgtccttgctgccggcatcaccatgcttctaactgatcgcaacctaaacaccacctttttcgaccccgcaggaggaggggacccagtactctaccaacacctc	GAWAGMVGTALSLLIRAELGQPGALLGDDQVYNVVVTAHAFVMIFFMVMPIMIGGFGNWLVPLMIGAPDMAFPRMNNMSFWLLPPSFLLLLASSTVEAGAGTGWTVYPPLAGNLAHAGASVDLAIFSLHLAGISSILGAINFITTAINMKPPALSQYQTPLFVWSVLITAVLLLLSLPVLAAGITMLLTDRNLNTTFFDPAGGGDPVLYQHL
GBCL9877-12	---------------------------------------ACCTTATATTTTATCTTTGGCGCCTGAGCAGGAATAGTCGGAACTTCTCTT---AGACTTTTAATTCGGGCAGAATTAGGAATACCTGGATCTTTAATTGGAGAT---GATCAAATTTATAACGTTATTGTAACAGCCCATGCTTTTATTATAATTTTCTTCATAGTAATACCTATTATAATTGGTGGATTTGGAAACTGATTAGTACCCTTAATA---CTAGGGGCTCCTGATATAGCATTTCCTCGAATAAATAATATAAGATTCTGAATACTACCTCCATCTTTAACTTTATTATTAATAAGAAGAATAGTAGAAAGAGGAGCCGGAACAGGATGAACTGTTTATCCGCCTTTATCTTCTAATATTGCCCATGGAGGAGCATCAGTAGATTTA---GCTATTTTTAGATTACACTTAGCAGGAATTTCATCTATTTTAGGAGCAGTAAATTTCATTTCTACCATTATTAATATACGATCTCCTGGAATAACATTAGACCGAATACCATTATTCGTATGATCAGTTATAATCACTGCATTATTATTATTACTATCTTTACCAGTTTTAGCTGGA---GCAATTACTATATTATTAACAGATCGAAATCTTAATACAACATTTTTTGACCCAGCAGGAGGTGGAGATCCTATTCTTTATCAACATTTA-------------------------------------------------------------------------------------------------------------------------------------------------------------------------------------------------	-------------TLYFIFGAWAGMVGTSL-SLLIRAELGMPGSLIGD-DQIYNVIVTAHAFIMIFFMVMPIMIGGFGNWLVPLM-LGAPDMAFPRMNNMSFWMLPPSLTLLLMSSMVESGAGTGWTVYPPLSSNIAHGGASVDL-AIFSLHLAGISSILGAVNFISTIINMRSPGMTLDRMPLFVWSVMITALLLLLSLPVLAG-AITMLLTDRNLNTTFFDPAGGGDPILYQHL--------------------------------------------------------------------------------------------------------------------------------------------------------------------------------------------------------------------------------------------------------------F---------------------------------	5.0	Arthropoda	Insecta	Coleoptera	Derodontidae	Laricobius	Laricobius nigrinus	BOLD:AAU7329	accttatattttatctttggcgcctgagcaggaatagtcggaacttctcttagacttttaattcgggcagaattaggaatacctggatctttaattggagatgatcaaatttataacgttattgtaacagcccatgcttttattataattttcttcatagtaatacctattataattggtggatttggaaactgattagtacccttaatactaggggctcctgatatagcatttcctcgaataaataatataagattctgaatactacctccatctttaactttattattaataagaagaatagtagaaagaggagccggaacaggatgaactgtttatccgcctttatcttctaatattgcccatggaggagcatcagtagatttagctatttttagattacacttagcaggaatttcatctattttaggagcagtaaatttcatttctaccattattaatatacgatctcctggaataacattagaccgaataccattattcgtatgatcagttataatcactgcattattattattactatctttaccagttttagctggagcaattactatattattaacagatcgaaatcttaatacaacattttttgacccagcaggaggtggagatcctattctttatcaacattta	TLYFIFGAWAGMVGTSLSLLIRAELGMPGSLIGDDQIYNVIVTAHAFIMIFFMVMPIMIGGFGNWLVPLMLGAPDMAFPRMNNMSFWMLPPSLTLLLMSSMVESGAGTGWTVYPPLSSNIAHGGASVDLAIFSLHLAGISSILGAVNFISTIINMRSPGMTLDRMPLFVWSVMITALLLLLSLPVLAGAITMLLTDRNLNTTFFDPAGGGDPILYQHL
XAK216-06	------------------------------------------TTATATTTTATTTTCGGTATTTGAGCTGGAATAGTAGGAACCTCTTTA---AGATTATTAATTCGAGCTGAATTAGGAAATCCAGGATCACTAATTGGTGAT---GATCAAATTTATAACACTATTGTAACTGCTCATGCTTTTATTATAATTTTTTTTATAGTAATACCTATTATAATTGGCGGATTTGGAAATTGATTAGTACCTTTAATA---TTAGGAGCACCTGATATAGCTTTCCCACGGATAAATAACATAAGATTTTGATTACTACCCCCCTCTATTATATTATTAATTTCAAGAAGAATTGTAGAAAATGGAGCAGGAACAGGATGAACAGTTTACCCCCCACTATCATCAAATATTGCCCATAGAGGAAGTTCTGTAGATCTT---GCTATTTTTTCTTTACATTTAGCTGGAATTTCATCAATTTTAGGAGCTGTTAACTTTATTACAACTATTATCAATATACGACCTAATAGTATATCACTAGATCAAATACCATTGTTTGTATGAGCTGTTGGAATTACAGCCTTATTATTACTCCTCTCTCTTCCTGTATTAGCTGGG---GCTATTACAATATTATTAACTGATCGAAATCTCAATACTTCATTTTTTGACCCAGCTGGGGGAGGTGATCCTATTTTATATCAACATTTA-------------------------------------------------------------------------------------------------------------------------------------------------------------------------------------------------	--------------LYFIFGIWAGMVGTSL-SLLIRAELGNPGSLIGD-DQIYNTIVTAHAFIMIFFMVMPIMIGGFGNWLVPLM-LGAPDMAFPRMNNMSFWLLPPSIMLLISSSIVENGAGTGWTVYPPLSSNIAHSGSSVDL-AIFSLHLAGISSILGAVNFITTIINMRPNSMSLDQMPLFVWAVGITALLLLLSLPVLAG-AITMLLTDRNLNTSFFDPAGGGDPILYQHL--------------------------------------------------------------------------------------------------------------------------------------------------------------------------------------------------------------------------------------------------------------F---------------------------------	5.0	Arthropoda	Insecta	Lepidoptera	Tortricidae	Apotomis	Apotomis removana	BOLD:ACE4055	ttatattttattttcggtatttgagctggaatagtaggaacctctttaagattattaattcgagctgaattaggaaatccaggatcactaattggtgatgatcaaatttataacactattgtaactgctcatgcttttattataattttttttatagtaatacctattataattggcggatttggaaattgattagtacctttaatattaggagcacctgatatagctttcccacggataaataacataagattttgattactacccccctctattatattattaatttcaagaagaattgtagaaaatggagcaggaacaggatgaacagtttaccccccactatcatcaaatattgcccatagaggaagttctgtagatcttgctattttttctttacatttagctggaatttcatcaattttaggagctgttaactttattacaactattatcaatatacgacctaatagtatatcactagatcaaataccattgtttgtatgagctgttggaattacagccttattattactcctctctcttcctgtattagctggggctattacaatattattaactgatcgaaatctcaatacttcattttttgacccagctgggggaggtgatcctattttatatcaacattta	LYFIFGIWAGMVGTSLSLLIRAELGNPGSLIGDDQIYNTIVTAHAFIMIFFMVMPIMIGGFGNWLVPLMLGAPDMAFPRMNNMSFWLLPPSIMLLISSSIVENGAGTGWTVYPPLSSNIAHSGSSVDLAIFSLHLAGISSILGAVNFITTIINMRPNSMSLDQMPLFVWAVGITALLLLLSLPVLAGAITMLLTDRNLNTSFFDPAGGGDPILYQHL
GAMBA392-12	------------------------------------------CTTTACCTAGTATTTGGTGCCTGAGCCGGAATAGTAGGCACCGCTTTA---AGCCTACTTATTCGAGCCGAACTTAGCCAACCCGGAGCCCTCTTAGGGGAT---GACCAAATTTACAATGTCATTGTTACGGCACATGCCTTCGTAATAATTTTCTTTATAGTAATGCCAGTAATAATTGGGGGATTTGGAAACTGACTTGTCCCACTAATG---ATTGGAGCACCCGACATAGCATTCCCACGAATAAATAACATAAGCTTTTGACTTCTACCCCCATCATTCTTGCTCCTATTAGCATCATCTGGGGTTGAAGCCGGGGCGGGAACGGGATGAACCGTGTACCCGCCACTAGCTGGAAACCTCGCCCACGCCGGAGCCTCTGTAGACCTT---ACAATTTTCTCCCTTCACCTTGCCGGAGTCTCGTCAATCTTAGGTGCAATTAATTTTATTACCACAATTATTAACATAAAACCACCAGCAATTACTCAATATCAAACTCCACTGTTTGTTTGGTCTGTTCTAGTAACCGCTGTGCTCCTACTCCTATCACTCCCAGTTCTCGCTGCA---GGCATTACAATGCTTTTAACAGATCGAAACTTAAACACAACATTCTTTGACCCGGCTGGAGGAGGAGACCCAATTCTCTATCAACACTTA-------------------------------------------------------------------------------------------------------------------------------------------------------------------------------------------------	--------------LYLVFGAWAGMVGTAL-SLLIRAELSQPGALLGD-DQIYNVIVTAHAFVMIFFMVMPVMIGGFGNWLVPLM-IGAPDMAFPRMNNMSFWLLPPSFLLLLASSGVEAGAGTGWTVYPPLAGNLAHAGASVDL-TIFSLHLAGVSSILGAINFITTIINMKPPAITQYQTPLFVWSVLVTAVLLLLSLPVLAA-GITMLLTDRNLNTTFFDPAGGGDPILYQHL--------------------------------------------------------------------------------------------------------------------------------------------------------------------------------------------------------------------------------------------------------------F---------------------------------	2.0	Chordata	Actinopterygii	Anguilliformes	Ophichthidae	Leiuranus	Leiuranus semicinctus	BOLD:AAL6561	ctttacctagtatttggtgcctgagccggaatagtaggcaccgctttaagcctacttattcgagccgaacttagccaacccggagccctcttaggggatgaccaaatttacaatgtcattgttacggcacatgccttcgtaataattttctttatagtaatgccagtaataattgggggatttggaaactgacttgtcccactaatgattggagcacccgacatagcattcccacgaataaataacataagcttttgacttctacccccatcattcttgctcctattagcatcatctggggttgaagccggggcgggaacgggatgaaccgtgtacccgccactagctggaaacctcgcccacgccggagcctctgtagaccttacaattttctcccttcaccttgccggagtctcgtcaatcttaggtgcaattaattttattaccacaattattaacataaaaccaccagcaattactcaatatcaaactccactgtttgtttggtctgttctagtaaccgctgtgctcctactcctatcactcccagttctcgctgcaggcattacaatgcttttaacagatcgaaacttaaacacaacattctttgacccggctggaggaggagacccaattctctatcaacactta	LYLVFGAWAGMVGTALSLLIRAELSQPGALLGDDQIYNVIVTAHAFVMIFFMVMPVMIGGFGNWLVPLMIGAPDMAFPRMNNMSFWLLPPSFLLLLASSGVEAGAGTGWTVYPPLAGNLAHAGASVDLTIFSLHLAGVSSILGAINFITTIINMKPPAITQYQTPLFVWSVLVTAVLLLLSLPVLAAGITMLLTDRNLNTTFFDPAGGGDPILYQHL
ABSCA122-06	---------------------------------------ACTTTATACCTATTATTTGGTGCTTGAGCAGGTATGGTAGGTACTGCACTA---AGTCTCCTTATTCGTGCAGAACTTGGCCAACCTGGGGCCCTATTAGGTGAT---GATCAAATCTATAATGTAATCGTAACAGCTCATGCTTTCGTAATAATTTTCTTTATAGTAATGCCTATTATAATTGGAGGATTCGGTAATTGACTAGTACCACTAATA---ATTGGCGCACCCGATATAGCATTCCCACGAATAAATAATATAAGCTTCTGGCTTCTCCCACCTTCCTTCCTACTTTTACTTGCTTCCTCTACAGTTGAAGCTGGCGTTGGAACAGGTTGAACCGTATACCCACCACTAGCCGGAAATCTAGCACATGCCGGAGCTTCAGTTGACCTA---GCTATTTTCTCTCTTCACCTAGCCGGAGTTTCATCAATCCTCGGAGCTATTAATTTTATCACTACAATTATTAATATAAAACCACCTGCCCTCTCTCAATATCAAACACCTTTATTTGTTTGATCTGTTTTAATCACCGCCGTCCTATTACTCCTGTCCCTTCCTGTCTTAGCAGCA---GGTATTACTATACTCCTAACAGACCGAAACCTTAATACCACATTCTTTGACCCAGCTGGAGGAGGAGACCCCATTTTATATCAGCACTTA-------------------------------------------------------------------------------------------------------------------------------------------------------------------------------------------------	-------------TLYLLFGAWAGMVGTAL-SLLIRAELGQPGALLGD-DQIYNVIVTAHAFVMIFFMVMPIMIGGFGNWLVPLM-IGAPDMAFPRMNNMSFWLLPPSFLLLLASSTVEAGVGTGWTVYPPLAGNLAHAGASVDL-AIFSLHLAGVSSILGAINFITTIINMKPPALSQYQTPLFVWSVLITAVLLLLSLPVLAA-GITMLLTDRNLNTTFFDPAGGGDPILYQHL--------------------------------------------------------------------------------------------------------------------------------------------------------------------------------------------------------------------------------------------------------------F---------------------------------	2.0	Chordata	Mammalia	Chiroptera	Phyllostomidae	Artibeus	Artibeus jamaicensis	BOLD:ACE6915	actttatacctattatttggtgcttgagcaggtatggtaggtactgcactaagtctccttattcgtgcagaacttggccaacctggggccctattaggtgatgatcaaatctataatgtaatcgtaacagctcatgctttcgtaataattttctttatagtaatgcctattataattggaggattcggtaattgactagtaccactaataattggcgcacccgatatagcattcccacgaataaataatataagcttctggcttctcccaccttccttcctacttttacttgcttcctctacagttgaagctggcgttggaacaggttgaaccgtatacccaccactagccggaaatctagcacatgccggagcttcagttgacctagctattttctctcttcacctagccggagtttcatcaatcctcggagctattaattttatcactacaattattaatataaaaccacctgccctctctcaatatcaaacacctttatttgtttgatctgttttaatcaccgccgtcctattactcctgtcccttcctgtcttagcagcaggtattactatactcctaacagaccgaaaccttaataccacattctttgacccagctggaggaggagaccccattttatatcagcactta	TLYLLFGAWAGMVGTALSLLIRAELGQPGALLGDDQIYNVIVTAHAFVMIFFMVMPIMIGGFGNWLVPLMIGAPDMAFPRMNNMSFWLLPPSFLLLLASSTVEAGVGTGWTVYPPLAGNLAHAGASVDLAIFSLHLAGVSSILGAINFITTIINMKPPALSQYQTPLFVWSVLITAVLLLLSLPVLAAGITMLLTDRNLNTTFFDPAGGGDPILYQHL
LPABB812-09	---------------------------------------ACTTTATATTTTATTTTTGGAATTTGAGCAGGAATAGTAGGTACCTCATTA---AGTTTATTAATTCGAACTGAATTAGGAAATCCAGGATCTTTAATTGGTGAT---GATCAAATTTATAATACTATTGTTACAGCTCATGCTTTTATTATAATTTTTTTTATAGTAATACCTATTATAATTGGAGGATTTGGAAATTGATTAGTACCATTAATA---TTAGGTGCTCCTGATATAGCATTTCCTCGTATAAATAATATAAGCTTTTGACTTTTACCCCCTTCTTTAACTTTACTTATTTCAAGAAGTATTGTAGAAAATGGCGCAGGAACTGGATGAACAGTATATCCCCCCCTTTCAGCTAATATTGCTCATCAAGGATCTTCTGTTGATTTA---GCTATTTTTTCTTTACATTTAGCAGGAATTTCATCAATTTTAGGAGCTATTAATTTTATCACAACAATTATTAATATACGTATTAGAAATTTATCATTTGATCAAATACCATTATTTGTTTGAGCTGTAGGTATTACAGCATTACTTTTATTATTATCTTTACCTGTATTAGCAGGT---GCCATTACCATATTATTAACAGATCGAAATTTAAATACATCCTTTTTTGATCCTGCAGGAGGAGGGGATCCTATTTTATATCAACATTTA-------------------------------------------------------------------------------------------------------------------------------------------------------------------------------------------------	-------------TLYFIFGIWAGMVGTSL-SLLIRTELGNPGSLIGD-DQIYNTIVTAHAFIMIFFMVMPIMIGGFGNWLVPLM-LGAPDMAFPRMNNMSFWLLPPSLTLLISSSIVENGAGTGWTVYPPLSANIAHQGSSVDL-AIFSLHLAGISSILGAINFITTIINMRISNLSFDQMPLFVWAVGITALLLLLSLPVLAG-AITMLLTDRNLNTSFFDPAGGGDPILYQHL--------------------------------------------------------------------------------------------------------------------------------------------------------------------------------------------------------------------------------------------------------------F---------------------------------	5.0	Arthropoda	Insecta	Lepidoptera	Hesperiidae	Pyrgus	Pyrgus centaureae	BOLD:ACE2929	actttatattttatttttggaatttgagcaggaatagtaggtacctcattaagtttattaattcgaactgaattaggaaatccaggatctttaattggtgatgatcaaatttataatactattgttacagctcatgcttttattataattttttttatagtaatacctattataattggaggatttggaaattgattagtaccattaatattaggtgctcctgatatagcatttcctcgtataaataatataagcttttgacttttacccccttctttaactttacttatttcaagaagtattgtagaaaatggcgcaggaactggatgaacagtatatccccccctttcagctaatattgctcatcaaggatcttctgttgatttagctattttttctttacatttagcaggaatttcatcaattttaggagctattaattttatcacaacaattattaatatacgtattagaaatttatcatttgatcaaataccattatttgtttgagctgtaggtattacagcattacttttattattatctttacctgtattagcaggtgccattaccatattattaacagatcgaaatttaaatacatccttttttgatcctgcaggaggaggggatcctattttatatcaacattta	TLYFIFGIWAGMVGTSLSLLIRTELGNPGSLIGDDQIYNTIVTAHAFIMIFFMVMPIMIGGFGNWLVPLMLGAPDMAFPRMNNMSFWLLPPSLTLLISSSIVENGAGTGWTVYPPLSANIAHQGSSVDLAIFSLHLAGISSILGAINFITTIINMRISNLSFDQMPLFVWAVGITALLLLLSLPVLAGAITMLLTDRNLNTSFFDPAGGGDPILYQHL
MIDGE676-08	---------------------------------------ACTTTATACTTTATTTTTGGAGCTTGAGCAGGAATAGTAGGTACTTCCCTT---AGTATCTTAATTCGTGCAGAATTGGGACATCCTGGAGCTTTAATTGGTGAT---GATCAAATTTATAATGTTATTGTAACAGCACATGCTTTTGTAATAATTTTTTTTATAGTAATACCTATTTTAATTGGAGGATTTGGAAATTGACTAGTACCCCTTATA---CTAGGAGCCCCTGATATAGCATTTCCCCGAATAAATAATATAAGCTTTTGAATATTACCACCTTCTTTAACATTATTGCTTTCTAGATCAATTGTTGAAAATGGAGCAGGAACAGGTTGAACTGTTTATCCTCCTCTTTCATCTGGAATTGCTCATGCTGGAGCTTCTGTAGATTTA---GCAATTTTTTCTTTACATTTAGCTGGAATTTCTTCTATTTTAGGAGCAGTAAATTTTATTACAACTGTAATTAATATGCGTTCAACTGGAATTACTTTAGACCGAATACCTTTATTTGTATGATCTGTAGTAATTACAGCAGTATTATTATTATTATCTCTACCTGTCCTAGCAGGA---GCTATTACAATACTATTAACAGATCGAAATTTAAATACTTCCTTTTTTGATCCTGCTGGAGGAGGAGATCCTATTTTATATCAACATTTA-------------------------------------------------------------------------------------------------------------------------------------------------------------------------------------------------	-------------TLYFIFGAWAGMVGTSL-SILIRAELGHPGALIGD-DQIYNVIVTAHAFVMIFFMVMPILIGGFGNWLVPLM-LGAPDMAFPRMNNMSFWMLPPSLTLLLSSSIVENGAGTGWTVYPPLSSGIAHAGASVDL-AIFSLHLAGISSILGAVNFITTVINMRSTGITLDRMPLFVWSVVITAVLLLLSLPVLAG-AITMLLTDRNLNTSFFDPAGGGDPILYQHL--------------------------------------------------------------------------------------------------------------------------------------------------------------------------------------------------------------------------------------------------------------F---------------------------------	5.0	Arthropoda	Insecta	Diptera	Chironomidae	Zavrelimyia	Zavrelimyia sp. 2ES	BOLD:AAG2011	actttatactttatttttggagcttgagcaggaatagtaggtacttcccttagtatcttaattcgtgcagaattgggacatcctggagctttaattggtgatgatcaaatttataatgttattgtaacagcacatgcttttgtaataattttttttatagtaatacctattttaattggaggatttggaaattgactagtaccccttatactaggagcccctgatatagcatttccccgaataaataatataagcttttgaatattaccaccttctttaacattattgctttctagatcaattgttgaaaatggagcaggaacaggttgaactgtttatcctcctctttcatctggaattgctcatgctggagcttctgtagatttagcaattttttctttacatttagctggaatttcttctattttaggagcagtaaattttattacaactgtaattaatatgcgttcaactggaattactttagaccgaatacctttatttgtatgatctgtagtaattacagcagtattattattattatctctacctgtcctagcaggagctattacaatactattaacagatcgaaatttaaatacttccttttttgatcctgctggaggaggagatcctattttatatcaacattta	TLYFIFGAWAGMVGTSLSILIRAELGHPGALIGDDQIYNVIVTAHAFVMIFFMVMPILIGGFGNWLVPLMLGAPDMAFPRMNNMSFWMLPPSLTLLLSSSIVENGAGTGWTVYPPLSSGIAHAGASVDLAIFSLHLAGISSILGAVNFITTVINMRSTGITLDRMPLFVWSVVITAVLLLLSLPVLAGAITMLLTDRNLNTSFFDPAGGGDPILYQHL
CCANN432-08	---------------------------------------ACAATGTATTTTGTCAGTGGGATTTGAGGGGGCTTATTAGGGACTATATTG---AGACTGATTATTCGAGTTGAATTAGGTCAGCCTGGTGCTTTTTTAGGAAGT---GATCAGCTTTACAATACTATTGTAACTGCTCATGCTTTTTTAATAATTTTTTTTTTAGTAATACCAGTTTTTATTGGTGGGTTTGGAAACTGATTACTACCTTTAATG---TTAGGAGCTCCAGATATATCTTTTGCTCGTTTAAATAATATAAGGTTTTGGTTAATTCCTCCTGCTTTATTTATATTACTTTGTTCATTTTTAGTAGAAAAAGGTGCGGGTACAGGTTGAACTGTTTATCCTCCTCTTTCAAGAAATATTGCTCATTCTGGAGCTTCTGTAGATTTT---GCTATTTTTTCTTTACATTTAGCTGGTATTTCTTCTATTTTAGGTTCAATTAATTTTATTACTACAATTATTAATATGCGTGTTGAAGGATTACGTCTTGAACGAATAAGATTGTTTGTATGAGCTATTCACGTGACAGTTTATTTATTGTTAGCTTCTTTACCAGTTTTAGCTGCT---GCTATTACTATATTATTAACTGATCGTAATTTTAATACTGCTTTTTTTGACCCTTCTGGTGGTGGTGATCCAATTTTGTATGAACAT----------------------------------------------------------------------------------------------------------------------------------------------------------------------------------------------------	-------------TMYFVSGIWGGLLGTML-SLIIRVELGQPGAFLGS-DQLYNTIVTAHAFLMIFFLVMPVFIGGFGNWLLPLM-LGAPDMSFARLNNMSFWLIPPALFMLLCSFLVEKGAGTGWTVYPPLSSNIAHSGASVDF-AIFSLHLAGISSILGSINFITTIINMRVEGLRLERMSLFVWAIHVTVYLLLASLPVLAA-AITMLLTDRNFNTAFFDPSGGGDPILYEH---------------------------------------------------------------------------------------------------------------------------------------------------------------------------------------------------------------------------------------------------------------X---------------------------------	5.0	Annelida	Polychaeta	Terebellida	Ampharetidae	Asabellides	Asabellides sp. CMC01	BOLD:AAC1628	acaatgtattttgtcagtgggatttgagggggcttattagggactatattgagactgattattcgagttgaattaggtcagcctggtgcttttttaggaagtgatcagctttacaatactattgtaactgctcatgcttttttaataattttttttttagtaataccagtttttattggtgggtttggaaactgattactacctttaatgttaggagctccagatatatcttttgctcgtttaaataatataaggttttggttaattcctcctgctttatttatattactttgttcatttttagtagaaaaaggtgcgggtacaggttgaactgtttatcctcctctttcaagaaatattgctcattctggagcttctgtagattttgctattttttctttacatttagctggtatttcttctattttaggttcaattaattttattactacaattattaatatgcgtgttgaaggattacgtcttgaacgaataagattgtttgtatgagctattcacgtgacagtttatttattgttagcttctttaccagttttagctgctgctattactatattattaactgatcgtaattttaatactgctttttttgacccttctggtggtggtgatccaattttgtatgaacat	TMYFVSGIWGGLLGTMLSLIIRVELGQPGAFLGSDQLYNTIVTAHAFLMIFFLVMPVFIGGFGNWLLPLMLGAPDMSFARLNNMSFWLIPPALFMLLCSFLVEKGAGTGWTVYPPLSSNIAHSGASVDFAIFSLHLAGISSILGSINFITTIINMRVEGLRLERMSLFVWAIHVTVYLLLASLPVLAAAITMLLTDRNFNTAFFDPSGGGDPILYEH
OPPWE6186-17	---------------------------------------ACTCTGTATTTTATATTTGGAATTTGATCTGGACTAGTGGGAATA---ATAATAAGAATAATTATTCGAATAGAATTATCTCAACCAGGTTCAATAATCAAAAAC---GATCAAATTTACAATACAATTGTTACATCACACGCATTTGTAATAATTTTTTTTATAGTTATACCAATTATAATTGGTGGATTTGGAAATTGACTGGTACCTCTTATA---ATTGGGGCACCCGACATAGCATTTCCACGAATAAACAACATAAGATTTTGACTACTACCAATATCAATTACACTACTAATTTCAAGTTCAACAACCGCATCTGGATCAGGAACAGGATGAACTGTTTATCCTCCCCTTTCTGCACAAGAAGCACACTCAGGACCCTCAGTTGACTTA---ACAATCTTTTCACTACACATTGCAGGAATTAGATCAATTATAGGAGCAATCAACTTCATTTCAACAATTATAAATATACGAGTAAAAGGAATAACAATAGAAAAAACACCACTCTTTTGCTGATCAGTATTAATTACAGCAGTTCTACTAATTGTGTCACTACCTGTATTAGCTGGA---GCAATTACAATATTACTACTAGATCGAAATTTTAATACATCATTTTTTGACCCATCAGGTGGTGGTGACCCAATCTTATATCAACATTTA-------------------------------------------------------------------------------------------------------------------------------------------------------------------------------------------------	-------------TLYFMFGIWSGLVGM-MMSMIIRMELSQPGSMIKN-DQIYNTIVTSHAFVMIFFMVMPIMIGGFGNWLVPLM-IGAPDMAFPRMNNMSFWLLPMSITLLISSSTTASGSGTGWTVYPPLSAQEAHSGPSVDL-TIFSLHIAGISSIMGAINFISTIMNMRVKGMTMEKTPLFCWSVLITAVLLIVSLPVLAG-AITMLLLDRNFNTSFFDPSGGGDPILYQHL--------------------------------------------------------------------------------------------------------------------------------------------------------------------------------------------------------------------------------------------------------------F---------------------------------	5.0	Arthropoda	Insecta	Hemiptera	Flatidae	Metcalfa	Metcalfa pruinosa	BOLD:AAG4399	actctgtattttatatttggaatttgatctggactagtgggaataataataagaataattattcgaatagaattatctcaaccaggttcaataatcaaaaacgatcaaatttacaatacaattgttacatcacacgcatttgtaataattttttttatagttataccaattataattggtggatttggaaattgactggtacctcttataattggggcacccgacatagcatttccacgaataaacaacataagattttgactactaccaatatcaattacactactaatttcaagttcaacaaccgcatctggatcaggaacaggatgaactgtttatcctcccctttctgcacaagaagcacactcaggaccctcagttgacttaacaatcttttcactacacattgcaggaattagatcaattataggagcaatcaacttcatttcaacaattataaatatacgagtaaaaggaataacaatagaaaaaacaccactcttttgctgatcagtattaattacagcagttctactaattgtgtcactacctgtattagctggagcaattacaatattactactagatcgaaattttaatacatcattttttgacccatcaggtggtggtgacccaatcttatatcaacattta	TLYFMFGIWSGLVGMMMSMIIRMELSQPGSMIKNDQIYNTIVTSHAFVMIFFMVMPIMIGGFGNWLVPLMIGAPDMAFPRMNNMSFWLLPMSITLLISSSTTASGSGTGWTVYPPLSAQEAHSGPSVDLTIFSLHIAGISSIMGAINFISTIMNMRVKGMTMEKTPLFCWSVLITAVLLIVSLPVLAGAITMLLLDRNFNTSFFDPSGGGDPILYQHL
OPPEO539-17	---------------------------------------ACATTATATTTTATTTTTGGAGCTTGAGCTGGTATAGTAGGAACTTCTTTA---AGTATCATAATTCGAGCTGAATTAGGACATCCTGGAGCATTAATTGGAGAT---GATCAAATTTACAATGTAATTGTTACTGCTCATGCATTTATTATAATTTTTTTTATAGTAATACCTATTATAATAGGAGGATTTGGTAATTGATTAGTTCCATTAATA---CTTGGAGCTCCTGATATAGCATTTCCTCGAATAAATAATATAAGATTTTGAATACTTCCACCATCATTAACATTATTATTAGCCAGTAGTATAGTAGAAAATGGAGCTGGAACAGGATGAACTGTATATCCACCTTTATCATCAAGAATTGCTCATAGAGGAGCATCAGTTGATTTA---GCAATTTTTTCATTACACTTAGCTGGAATTTCATCAATTTTAGGAGCAGTTAATTTTATTACTACAATTATTAATATACGATCTTCTGGAATTACATTTGATCGAATACCTTTATTTGTATGATCAGTAGGAATCACTGCTTTATTACTTCTACTATCTCTTCCAGTTCTTGCTGGT---GCTATTACAATATTATTAACTGATCGAAATTTTAACACATCATTTTTTGACCCTGCAGGAGGAGGAGATCCAATTTTATATCAACATTTA-------------------------------------------------------------------------------------------------------------------------------------------------------------------------------------------------	-------------TLYFIFGAWAGMVGTSL-SIMIRAELGHPGALIGD-DQIYNVIVTAHAFIMIFFMVMPIMMGGFGNWLVPLM-LGAPDMAFPRMNNMSFWMLPPSLTLLLASSMVENGAGTGWTVYPPLSSSIAHSGASVDL-AIFSLHLAGISSILGAVNFITTIINMRSSGITFDRMPLFVWSVGITALLLLLSLPVLAG-AITMLLTDRNFNTSFFDPAGGGDPILYQHL--------------------------------------------------------------------------------------------------------------------------------------------------------------------------------------------------------------------------------------------------------------F---------------------------------	5.0	Arthropoda	Insecta	Diptera	Phoridae	Megaselia		BOLD:ADW9954	acattatattttatttttggagcttgagctggtatagtaggaacttctttaagtatcataattcgagctgaattaggacatcctggagcattaattggagatgatcaaatttacaatgtaattgttactgctcatgcatttattataattttttttatagtaatacctattataataggaggatttggtaattgattagttccattaatacttggagctcctgatatagcatttcctcgaataaataatataagattttgaatacttccaccatcattaacattattattagccagtagtatagtagaaaatggagctggaacaggatgaactgtatatccacctttatcatcaagaattgctcatagaggagcatcagttgatttagcaattttttcattacacttagctggaatttcatcaattttaggagcagttaattttattactacaattattaatatacgatcttctggaattacatttgatcgaatacctttatttgtatgatcagtaggaatcactgctttattacttctactatctcttccagttcttgctggtgctattacaatattattaactgatcgaaattttaacacatcattttttgaccctgcaggaggaggagatccaattttatatcaacattta	TLYFIFGAWAGMVGTSLSIMIRAELGHPGALIGDDQIYNVIVTAHAFIMIFFMVMPIMMGGFGNWLVPLMLGAPDMAFPRMNNMSFWMLPPSLTLLLASSMVENGAGTGWTVYPPLSSSIAHSGASVDLAIFSLHLAGISSILGAVNFITTIINMRSSGITFDRMPLFVWSVGITALLLLLSLPVLAGAITMLLTDRNFNTSFFDPAGGGDPILYQHL
DAR230-06	---------------------------------------ACTTTATATTTTGTATTTGGTGCNTGAGCCGGNATAGTAGGAACTTCCTTA---AGATTGATTATTCGAGCAGAATTAAGTCAGCCAGGAAGATTAATCGGTAAC---GACCAAATTTACAATGTAATTGTTACAGCCCATGCCTTCGTTATAATTTTCTTCATAGTTATACCCATTATAATTGGAGGATTCGGAAATTGACTAGTTCCACTTATG---TTAGGAGCTCCAGATATAGCTTTTCCTCGTATAAATAATATAAGATTTTGACTTTTACCCCCCTCTCTTTCTCTCCTTTTAACAAGAAGGATAGTTGAAAGAGGAGTAGGTACAGGGTGAACTGTCTACCCACCCCTATCAGCAGCTATYGCCCACGCTGGTGCTTCCGTAGACCTTGGA---ATTTTCTCTCTTCATTTAGCAGGGGTTTCTTCAATTTTAGGAGCTGTTAATTTTATAACAACCGTTATCAATATACGATCATANGGAGTCACAATAGATCAAATACCCCTTTTTGTTTGAGCTGTATTTATTACTGCTATNYTATTACTYTTATCTCTACCAGTTTTAGCAGGA---GCTATCACTATGCTTCTTACAGATCGTAATCTTAATACATCCTTCTTTGACCCCGCAGGAGGGGGAGACCCAGTCCTCTACCAACACTTA-------------------------------------------------------------------------------------------------------------------------------------------------------------------------------------------------	-------------TLYFVFGXWAXMVGTSL-SLIIRAELSQPGSLIGN-DQIYNVIVTAHAFVMIFFMVMPIMIGGFGNWLVPLM-LGAPDMAFPRMNNMSFWLLPPSLSLLLTSSMVESGVGTGWTVYPPLSAAXAHAGASVDLG-IFSLHLAGVSSILGAVNFMTTVINMRSXGVTMDQMPLFVWAVFITAXXLXLSLPVLAG-AITMLLTDRNLNTSFFDPAGGGDPVLYQHL--------------------------------------------------------------------------------------------------------------------------------------------------------------------------------------------------------------------------------------------------------------X---------------------------------	5.0	Arthropoda	Malacostraca	Decapoda	Varunidae	Cyclograpsus	Cyclograpsus granulosus	BOLD:AAE2940	actttatattttgtatttggtgc-tgagccgg-atagtaggaacttccttaagattgattattcgagcagaattaagtcagccaggaagattaatcggtaacgaccaaatttacaatgtaattgttacagcccatgccttcgttataattttcttcatagttatacccattataattggaggattcggaaattgactagttccacttatgttaggagctccagatatagcttttcctcgtataaataatataagattttgacttttacccccctctctttctctccttttaacaagaaggatagttgaaagaggagtaggtacagggtgaactgtctacccacccctatcagcagctat-gcccacgctggtgcttccgtagaccttggaattttctctcttcatttagcaggggtttcttcaattttaggagctgttaattttataacaaccgttatcaatatacgatcata-ggagtcacaatagatcaaatacccctttttgtttgagctgtatttattactgctat--tattact-ttatctctaccagttttagcaggagctatcactatgcttcttacagatcgtaatcttaatacatccttctttgaccccgcaggagggggagacccagtcctctaccaacactta	TLYFVFG-WA-MVGTSLSLIIRAELSQPGSLIGNDQIYNVIVTAHAFVMIFFMVMPIMIGGFGNWLVPLMLGAPDMAFPRMNNMSFWLLPPSLSLLLTSSMVESGVGTGWTVYPPLSAA-AHAGASVDLGIFSLHLAGVSSILGAVNFMTTVINMRS-GVTMDQMPLFVWAVFITA--L-LSLPVLAGAITMLLTDRNLNTSFFDPAGGGDPVLYQHL
OPPOC2487-17	---------------------------------------ACCCTTTATTTAATTTTCGGTGTCTGATCTGCAATAGTTGGAACTGCTTTC---AGTGTATTAATTCGGCTAGAATTAGGTCAGCCAGGTAGATTTATCGGAGAC---GACCAAATTTATAATGTCTTAGTAACTGCTCATGCCTTTATTATGATTTTTTTTATGGTTATACCTATCATAATTGGAGGCTTCGGCAACTGACTAGTACCTATAATA---ATTGGAGCCCCCGACATGGCGTTTCCTCGTATAAATAATATGAGTTTTTGACTCCTACCCCCTTCTTTAATACTACTTTTAGCCGGGGGTTTAGTAGAAAGAGGAGTTGGGACTGGATGAACTTTATACCCCCCTTTAGCAAGAGGAATCGCCCACGCCGGAGCATCTGTAGACGTCTCA---ATTTTTAGATTACACTTGGCCGGCGCTAGTTCTATCTTAGGCGCCGTAAATTTTATTACCACAATTATTAATATACGAGCTCCCGGGTTGACTTGAGACCAAACCCCTTTATTTGTTTGGTCGGTTTTTTTAACTGCTATTTTATTACTTTTATCTCTACCAGTTTTAGCGGGT---GCCATTACTATGCTTCTTACAGACCGTAATTTAAACACTTCTTTTTTTGACCCTGCGGGGGGTGGTGACCCCATTCTATACCAACACTTG-------------------------------------------------------------------------------------------------------------------------------------------------------------------------------------------------	-------------TLYLIFGVWSAMVGTAF-SVLIRLELGQPGSFIGD-DQIYNVLVTAHAFIMIFFMVMPIMIGGFGNWLVPMM-IGAPDMAFPRMNNMSFWLLPPSLMLLLAGGLVESGVGTGWTLYPPLASGIAHAGASVDVS-IFSLHLAGASSILGAVNFITTIINMRAPGLTWDQTPLFVWSVFLTAILLLLSLPVLAG-AITMLLTDRNLNTSFFDPAGGGDPILYQHL--------------------------------------------------------------------------------------------------------------------------------------------------------------------------------------------------------------------------------------------------------------F---------------------------------	5.0	Arthropoda	Collembola	Entomobryomorpha	Entomobryidae	Lepidocyrtus	Lepidocyrtus paradoxus	BOLD:AAB8452	accctttatttaattttcggtgtctgatctgcaatagttggaactgctttcagtgtattaattcggctagaattaggtcagccaggtagatttatcggagacgaccaaatttataatgtcttagtaactgctcatgcctttattatgattttttttatggttatacctatcataattggaggcttcggcaactgactagtacctataataattggagcccccgacatggcgtttcctcgtataaataatatgagtttttgactcctacccccttctttaatactacttttagccgggggtttagtagaaagaggagttgggactggatgaactttatacccccctttagcaagaggaatcgcccacgccggagcatctgtagacgtctcaatttttagattacacttggccggcgctagttctatcttaggcgccgtaaattttattaccacaattattaatatacgagctcccgggttgacttgagaccaaacccctttatttgtttggtcggtttttttaactgctattttattacttttatctctaccagttttagcgggtgccattactatgcttcttacagaccgtaatttaaacacttctttttttgaccctgcggggggtggtgaccccattctataccaacacttg	TLYLIFGVWSAMVGTAFSVLIRLELGQPGSFIGDDQIYNVLVTAHAFIMIFFMVMPIMIGGFGNWLVPMMIGAPDMAFPRMNNMSFWLLPPSLMLLLAGGLVESGVGTGWTLYPPLASGIAHAGASVDVSIFSLHLAGASSILGAVNFITTIINMRAPGLTWDQTPLFVWSVFLTAILLLLSLPVLAGAITMLLTDRNLNTSFFDPAGGGDPILYQHL
ASQSR304-11	---------------------------------------GTTTTATATTTCTTATTTGGAATATGGGCAGGGATAATTGGTATATCAATA---AGATTAATTATTCGATTAGAATTAAGATCGGGTGGAAGAATTTTAAAAAAT---GATCAAATTTATAATGGTATAGTAACTTTACATGCTTTTATTATAATTTTTTTTATAGTTATACCAATTATAATTGGAGGGTTTGGAAATTGATTAATTCCTTTAATA---TTAGGAGCCCCTGATATAGCTTTCCCACGAATAAATAATATAAGATTTTGATTATTAATTCCTTCATTAATACTTTTATTAATTAGAGGTGTAATTAATACAGGAGTAGGGACTGGATGAACAATATATCCTCCATTATCATCATTAATTGGACATAATGGAATTTCTGTGGATATATCT---ATTTTTTCTTTACATTTAGCTGGAGCTTCATCAATCATAGGAGCAATTAATTTTATTTCAACTATTTTTAATATAAATTTAATAACAATCAAAATAGACCAAATTATATTATTAATCTGATCTATTTTAATCACCACAATTTTATTACTATTATCTTTACCAGTATTAGCAGGA---GCAATTACTATATTATTAACAGATCGAAATTTAAATACAAGATTTTTTGACTTTTCAGGTGGAGGAGATCCAATCTTATTTCAACATCTT-------------------------------------------------------------------------------------------------------------------------------------------------------------------------------------------------	-------------VLYFLFGMWAGMIGMSM-SLIIRLELSSGGSILKN-DQIYNGMVTLHAFIMIFFMVMPIMIGGFGNWLIPLM-LGAPDMAFPRMNNMSFWLLIPSLMLLLISGVINTGVGTGWTMYPPLSSLIGHNGISVDMS-IFSLHLAGASSIMGAINFISTIFNMNLMTIKMDQIMLLIWSILITTILLLLSLPVLAG-AITMLLTDRNLNTSFFDFSGGGDPILFQHL--------------------------------------------------------------------------------------------------------------------------------------------------------------------------------------------------------------------------------------------------------------F---------------------------------	5.0	Arthropoda	Insecta	Hymenoptera	Braconidae	Aleiodes	Aleiodes cf. wesmaeli	BOLD:AAA7795	gttttatatttcttatttggaatatgggcagggataattggtatatcaataagattaattattcgattagaattaagatcgggtggaagaattttaaaaaatgatcaaatttataatggtatagtaactttacatgcttttattataattttttttatagttataccaattataattggagggtttggaaattgattaattcctttaatattaggagcccctgatatagctttcccacgaataaataatataagattttgattattaattccttcattaatacttttattaattagaggtgtaattaatacaggagtagggactggatgaacaatatatcctccattatcatcattaattggacataatggaatttctgtggatatatctattttttctttacatttagctggagcttcatcaatcataggagcaattaattttatttcaactatttttaatataaatttaataacaatcaaaatagaccaaattatattattaatctgatctattttaatcaccacaattttattactattatctttaccagtattagcaggagcaattactatattattaacagatcgaaatttaaatacaagattttttgacttttcaggtggaggagatccaatcttatttcaacatctt	VLYFLFGMWAGMIGMSMSLIIRLELSSGGSILKNDQIYNGMVTLHAFIMIFFMVMPIMIGGFGNWLIPLMLGAPDMAFPRMNNMSFWLLIPSLMLLLISGVINTGVGTGWTMYPPLSSLIGHNGISVDMSIFSLHLAGASSIMGAINFISTIFNMNLMTIKMDQIMLLIWSILITTILLLLSLPVLAGAITMLLTDRNLNTSFFDFSGGGDPILFQHL
BBLOC735-11	---------------------------------------ACATTATATTTTATTTTTGGTATCTGAGCTGGAATAGTTGGTACTTCATTA---AGATTACTAATTCGAGCTGAATTAGGAAACCCCGGATCTTTAATTGGAGAT---GACCAAATTTATAATACTATTGTAACTGCTCATGCTTTTATTATAATTTTTTTTATAGTTATACCCATTATAATTGGAGGATTTGGAAATTGATTAGTTCCTTTAATA---TTAGGAGCTCCTGATATAGCTTTTCCTCGAATAAATAATATAAGATTTTGACTATTACCTCCTTCTATTATACTATTAATTTCTAGTAGAATTGTAGAAAATGGTGCAGGAACAGGATGAACTGTGTACCCCCCACTTTCATCCAATATTGCACATAGAGGAAGTTCCGTAGATTTA---GCTATTTTTTCTTTACATCTAGCTGGTATTTCATCTATTTTAGGAGCTGTTAATTTTATTACAACTATTATTAATATACGGCCTAATAATATATCATTAGATCAAATACCTTTATTTGTTTGAGCAGTAGGAATTACTGCGCTTTTACTATTATTATCTTTACCAGTTTTAGCTGGT---GCTATTACCATATTATTAACAGATCGAAATTTAAATACATCATTCTTTGACCCTGCTGGAGGGGGTGATCCTATTCTTTATCAACATTTA-------------------------------------------------------------------------------------------------------------------------------------------------------------------------------------------------	-------------TLYFIFGIWAGMVGTSL-SLLIRAELGNPGSLIGD-DQIYNTIVTAHAFIMIFFMVMPIMIGGFGNWLVPLM-LGAPDMAFPRMNNMSFWLLPPSIMLLISSSIVENGAGTGWTVYPPLSSNIAHSGSSVDL-AIFSLHLAGISSILGAVNFITTIINMRPNNMSLDQMPLFVWAVGITALLLLLSLPVLAG-AITMLLTDRNLNTSFFDPAGGGDPILYQHL--------------------------------------------------------------------------------------------------------------------------------------------------------------------------------------------------------------------------------------------------------------F---------------------------------	5.0	Arthropoda	Insecta	Lepidoptera	Tortricidae	Crocidosema	Crocidosema plebejana	BOLD:AAA7084	acattatattttatttttggtatctgagctggaatagttggtacttcattaagattactaattcgagctgaattaggaaaccccggatctttaattggagatgaccaaatttataatactattgtaactgctcatgcttttattataattttttttatagttatacccattataattggaggatttggaaattgattagttcctttaatattaggagctcctgatatagcttttcctcgaataaataatataagattttgactattacctccttctattatactattaatttctagtagaattgtagaaaatggtgcaggaacaggatgaactgtgtaccccccactttcatccaatattgcacatagaggaagttccgtagatttagctattttttctttacatctagctggtatttcatctattttaggagctgttaattttattacaactattattaatatacggcctaataatatatcattagatcaaatacctttatttgtttgagcagtaggaattactgcgcttttactattattatctttaccagttttagctggtgctattaccatattattaacagatcgaaatttaaatacatcattctttgaccctgctggagggggtgatcctattctttatcaacattta	TLYFIFGIWAGMVGTSLSLLIRAELGNPGSLIGDDQIYNTIVTAHAFIMIFFMVMPIMIGGFGNWLVPLMLGAPDMAFPRMNNMSFWLLPPSIMLLISSSIVENGAGTGWTVYPPLSSNIAHSGSSVDLAIFSLHLAGISSILGAVNFITTIINMRPNNMSLDQMPLFVWAVGITALLLLLSLPVLAGAITMLLTDRNLNTSFFDPAGGGDPILYQHL
ASANH752-10	---------------------------------------ATATTATATTTTATCTTCGCTATTTGGGCCGGAATAATTGGTTCTTCTATA---AGAATAATTATCCGGCTTGAATTAGGCACTTGCAACGCACTGATCAATAAC---GATCAAATTTATAACTCTCTAGTTACAAGACATGCTTTTATTATAATTTTTTTTATAGTTATACCATTTATAATTGGAGGATTTGGAAATTTTTTAGTTCCCTTAATA---CTCGGTTCGCCCGATATAGCCTACCCACGAATAAATAATATAAGATTCTGACTACTCCCACCATCTATTACTCTACTCCTTTTAGGGAGATTTATTAATTCTGGGGCCGGAACTGGCTGAACAGTTTATCCCCCCCTGGCTTCTAATATTTTCCACAGTGGCGCCTCTATTGATTTATCT---ATTTTTTCTTTACATATTGCTGGAATATCGTCTATTTTAGGCGCAATTAATTTTATTTCTACTATTATTAATATACATCACAAAAACTTTACTATAGATAAAATCCCTCTTTTAGTTTGATCTATCTTAATTACTGCCGTACTATTACTCCTCTCTCTGCCCGTACTTGCTGGA---GCTATTACTATACTCTTAACAGACCGGAATCTTAATACTTCTTTTTTTGATCCTGCCGGTGGTGGAGATCCTATTCTTTATCAACATTTA-------------------------------------------------------------------------------------------------------------------------------------------------------------------------------------------------	-------------MLYFIFAIWAGMIGSSM-SMIIRLELGTCNALINN-DQIYNSLVTSHAFIMIFFMVMPFMIGGFGNFLVPLM-LGSPDMAYPRMNNMSFWLLPPSITLLLLGSFINSGAGTGWTVYPPLASNIFHSGASIDLS-IFSLHIAGMSSILGAINFISTIINMHHKNFTMDKIPLLVWSILITAVLLLLSLPVLAG-AITMLLTDRNLNTSFFDPAGGGDPILYQHL--------------------------------------------------------------------------------------------------------------------------------------------------------------------------------------------------------------------------------------------------------------F---------------------------------	5.0	Arthropoda	Insecta	Hymenoptera	Formicidae	Pheidole	Pheidole grallatrix	BOLD:AAT9840	atattatattttatcttcgctatttgggccggaataattggttcttctataagaataattatccggcttgaattaggcacttgcaacgcactgatcaataacgatcaaatttataactctctagttacaagacatgcttttattataattttttttatagttataccatttataattggaggatttggaaattttttagttcccttaatactcggttcgcccgatatagcctacccacgaataaataatataagattctgactactcccaccatctattactctactccttttagggagatttattaattctggggccggaactggctgaacagtttatccccccctggcttctaatattttccacagtggcgcctctattgatttatctattttttctttacatattgctggaatatcgtctattttaggcgcaattaattttatttctactattattaatatacatcacaaaaactttactatagataaaatccctcttttagtttgatctatcttaattactgccgtactattactcctctctctgcccgtacttgctggagctattactatactcttaacagaccggaatcttaatacttctttttttgatcctgccggtggtggagatcctattctttatcaacattta	MLYFIFAIWAGMIGSSMSMIIRLELGTCNALINNDQIYNSLVTSHAFIMIFFMVMPFMIGGFGNFLVPLMLGSPDMAYPRMNNMSFWLLPPSITLLLLGSFINSGAGTGWTVYPPLASNIFHSGASIDLSIFSLHIAGMSSILGAINFISTIINMHHKNFTMDKIPLLVWSILITAVLLLLSLPVLAGAITMLLTDRNLNTSFFDPAGGGDPILYQHL
ARONT226-09	---------------------------------------ACTTTATATTTAATTTTTGGTGCTTGAGCAGCAATAGTTGGCACAGCAATA---AGTGTATTAATTCGAATAGAATTAGGACAAGTAGGTAAATTTCTAGGTGAT---GATCATTTGTATAATGTTATTGTTACTGCTCATGCATTTGTTATAATTTTTTTTATAGTAATACCTATTTTAATTGGTGGATTTGGAAATTGATTAGTCCCTTTAATA---CTAGGTGCTCCAGATATAGCATTTCCTCGGATAAATAATTTAAGTTTTTGATTACTTCCTCCGTCATTATTATTATTATTTATTTCTTCTATAGTTGAAATAGGAGTTGGTGCTGGTTGAACAGTTTATCCTCCTTTAGCATCTGCTACAGGTCATGCTGGAAGTGCTGTTGATTTT---GCTATTTTTTCATTACATTTAGCAGGAGCATCTTCTATTATAGGTTCCATTAATTTTATTTCTACTATTATTAATATACGGTCAAGTGGTATAAAAATAGATAAAGTTCCGTTATTTGTATGATCTGTTATAATTACTACTGTATTGTTACTTTTATCATTACCTGTATTAGCAGGT---GCTATTACTATACTTTTAACAGATCGAAATTTTAATACTTCTTTCTTTGATCCTGCTGGAGGGGGAGATCCTATTTTATTTCAACATTTG-------------------------------------------------------------------------------------------------------------------------------------------------------------------------------------------------	-------------TLYLIFGAWAAMVGTAM-SVLIRMELGQVGKFLGD-DHLYNVIVTAHAFVMIFFMVMPILIGGFGNWLVPLM-LGAPDMAFPRMNNLSFWLLPPSLLLLFISSMVEMGVGAGWTVYPPLASATGHAGSAVDF-AIFSLHLAGASSIMGSINFISTIINMRSSGMKMDKVPLFVWSVMITTVLLLLSLPVLAG-AITMLLTDRNFNTSFFDPAGGGDPILFQHL--------------------------------------------------------------------------------------------------------------------------------------------------------------------------------------------------------------------------------------------------------------F---------------------------------	5.0	Arthropoda	Arachnida	Araneae	Philodromidae	Philodromus	Philodromus rufus	BOLD:AAB2768	actttatatttaatttttggtgcttgagcagcaatagttggcacagcaataagtgtattaattcgaatagaattaggacaagtaggtaaatttctaggtgatgatcatttgtataatgttattgttactgctcatgcatttgttataattttttttatagtaatacctattttaattggtggatttggaaattgattagtccctttaatactaggtgctccagatatagcatttcctcggataaataatttaagtttttgattacttcctccgtcattattattattatttatttcttctatagttgaaataggagttggtgctggttgaacagtttatcctcctttagcatctgctacaggtcatgctggaagtgctgttgattttgctattttttcattacatttagcaggagcatcttctattataggttccattaattttatttctactattattaatatacggtcaagtggtataaaaatagataaagttccgttatttgtatgatctgttataattactactgtattgttacttttatcattacctgtattagcaggtgctattactatacttttaacagatcgaaattttaatacttctttctttgatcctgctggagggggagatcctattttatttcaacatttg	TLYLIFGAWAAMVGTAMSVLIRMELGQVGKFLGDDHLYNVIVTAHAFVMIFFMVMPILIGGFGNWLVPLMLGAPDMAFPRMNNLSFWLLPPSLLLLFISSMVEMGVGAGWTVYPPLASATGHAGSAVDFAIFSLHLAGASSIMGSINFISTIINMRSSGMKMDKVPLFVWSVMITTVLLLLSLPVLAGAITMLLTDRNFNTSFFDPAGGGDPILFQHL
DSFRE193-08	------------------------------------------CTTTATCTAGTATTTGGTGCCTGAGCCGGAATGGTAGGAACCGCACTA---AGCCTGCTAATCCGAGCAGAATTAAGCCAGCCAGGCTCACTCCTCGGGGAC---GATCAAATCTACAATGTTATTGTTACCGCACATGCATTCGTAATAATTTTCTTTATAGTAATACCAATTATGATTGGAGGCTTTGGGAACTGACTAGTGCCTTTAATG---ATTGGCGCCCCCGATATGGCCTTCCCTCGTATGAACAACATGAGCTTCTGACTTCTCCCTCCATCATTCCTTCTCCTCTTGGCTTCTTCAGGGGTTGAAGCCGGGGCTGGCACAGGATGAACCGTCTACCCCCCTCTAGCGGGCAACCTAGCACACGCCGGCCCATCTGTAGATCTG---ACTATCTTCTCCCTTCATCTAGCCGGAGTCTCCTCTATCTTGGGAGCTATCAACTTCATTACTACAATTATTAATATGAAACCCCCAGCTATTTCACAATATCAGACACCTCTTTTCGTTTGGTCTGTTCTTATCACAGCCGTTCTGCTCCTTCTCTCCCTCCCAGTTCTTGCAGCT---GGTATTACCATGCTGTTAACCGACCGAAATCTAAATACAACCTTCTTCGACCCCGCAGGAGGGGGAGATCCCATCCTATACCAACATCTA-------------------------------------------------------------------------------------------------------------------------------------------------------------------------------------------------	--------------LYLVFGAWAGMVGTAL-SLLIRAELSQPGSLLGD-DQIYNVIVTAHAFVMIFFMVMPIMIGGFGNWLVPLM-IGAPDMAFPRMNNMSFWLLPPSFLLLLASSGVEAGAGTGWTVYPPLAGNLAHAGPSVDL-TIFSLHLAGVSSILGAINFITTIINMKPPAISQYQTPLFVWSVLITAVLLLLSLPVLAA-GITMLLTDRNLNTTFFDPAGGGDPILYQHL------------------------------------------------------------------------------------------------------------------------------------------------------------------------------------------------------------------------------------------------------------------------------------------------	2.0	Chordata	Actinopterygii	Cichliformes	Cichlidae	Katria	Katria katria	BOLD:AAD6471	ctttatctagtatttggtgcctgagccggaatggtaggaaccgcactaagcctgctaatccgagcagaattaagccagccaggctcactcctcggggacgatcaaatctacaatgttattgttaccgcacatgcattcgtaataattttctttatagtaataccaattatgattggaggctttgggaactgactagtgcctttaatgattggcgcccccgatatggccttccctcgtatgaacaacatgagcttctgacttctccctccatcattccttctcctcttggcttcttcaggggttgaagccggggctggcacaggatgaaccgtctacccccctctagcgggcaacctagcacacgccggcccatctgtagatctgactatcttctcccttcatctagccggagtctcctctatcttgggagctatcaacttcattactacaattattaatatgaaacccccagctatttcacaatatcagacacctcttttcgtttggtctgttcttatcacagccgttctgctccttctctccctcccagttcttgcagctggtattaccatgctgttaaccgaccgaaatctaaatacaaccttcttcgaccccgcaggagggggagatcccatcctataccaacatcta	LYLVFGAWAGMVGTALSLLIRAELSQPGSLLGDDQIYNVIVTAHAFVMIFFMVMPIMIGGFGNWLVPLMIGAPDMAFPRMNNMSFWLLPPSFLLLLASSGVEAGAGTGWTVYPPLAGNLAHAGPSVDLTIFSLHLAGVSSILGAINFITTIINMKPPAISQYQTPLFVWSVLITAVLLLLSLPVLAAGITMLLTDRNLNTTFFDPAGGGDPILYQHL
ANICW040-11	---------------------------------------ACACTTTATTTTATTTTCGGAATTTGAGCAGGAATAGTAGGAACATCTTTA---AGATTACTTATTCGAGCAGAATTAGGTAATCCAGGATCATTAATTGGAGAT---GATCAAATTTATAACACTATTGTAACAGCCCATGCTTTCATTATAATTTTCTTTATAGTAATGCCTATTATAATCGGAGGATTTGGAAATTGATTAGTACCTTTAATA---TTAGGAGCCCCTGATATGGCATTTCCACGAATAAATAACATAAGTTTCTGACTTTTACCCCCATCTTTAACATTATTAATTTCTAGTAGAATTGTAGAAAATGGAGCTGGAACAGGATGAACAGTTTACCCCCCACTATCATCTAACATCGCACACGGAGGAAGTTCTGTTGATTTA---GCTATTTTCTCCTTACATTTAGCTGGAATTTCATCAATCTTAGGAGCAATTAATTTTATCACCACAATTATTAATATACGAATTAATAATATATCATTTGATCAAATACCTTTATTTGTATGAGCAGTCGGTATTACAGCATTATTACTTCTCTTATCTTTACCTGTATTAGCAGGA---GCTATTACAATACTACTAACAGATCGAAATTTAAATACATCTTTCTTTGACCCTGCAGGAGGTGGAGATCCTATTCTTTACCAACACTTA-------------------------------------------------------------------------------------------------------------------------------------------------------------------------------------------------	-------------TLYFIFGIWAGMVGTSL-SLLIRAELGNPGSLIGD-DQIYNTIVTAHAFIMIFFMVMPIMIGGFGNWLVPLM-LGAPDMAFPRMNNMSFWLLPPSLTLLISSSIVENGAGTGWTVYPPLSSNIAHGGSSVDL-AIFSLHLAGISSILGAINFITTIINMRINNMSFDQMPLFVWAVGITALLLLLSLPVLAG-AITMLLTDRNLNTSFFDPAGGGDPILYQHL--------------------------------------------------------------------------------------------------------------------------------------------------------------------------------------------------------------------------------------------------------------F---------------------------------	5.0	Arthropoda	Insecta	Lepidoptera	Xyloryctidae	Bathydoxa		BOLD:AAC5637	acactttattttattttcggaatttgagcaggaatagtaggaacatctttaagattacttattcgagcagaattaggtaatccaggatcattaattggagatgatcaaatttataacactattgtaacagcccatgctttcattataattttctttatagtaatgcctattataatcggaggatttggaaattgattagtacctttaatattaggagcccctgatatggcatttccacgaataaataacataagtttctgacttttacccccatctttaacattattaatttctagtagaattgtagaaaatggagctggaacaggatgaacagtttaccccccactatcatctaacatcgcacacggaggaagttctgttgatttagctattttctccttacatttagctggaatttcatcaatcttaggagcaattaattttatcaccacaattattaatatacgaattaataatatatcatttgatcaaatacctttatttgtatgagcagtcggtattacagcattattacttctcttatctttacctgtattagcaggagctattacaatactactaacagatcgaaatttaaatacatctttctttgaccctgcaggaggtggagatcctattctttaccaacactta	TLYFIFGIWAGMVGTSLSLLIRAELGNPGSLIGDDQIYNTIVTAHAFIMIFFMVMPIMIGGFGNWLVPLMLGAPDMAFPRMNNMSFWLLPPSLTLLISSSIVENGAGTGWTVYPPLSSNIAHGGSSVDLAIFSLHLAGISSILGAINFITTIINMRINNMSFDQMPLFVWAVGITALLLLLSLPVLAGAITMLLTDRNLNTSFFDPAGGGDPILYQHL
FOAF673-07	------------------------------------------CTTTATCTAGTATTCGGTGCTTGGGCTGGAATGGTGGGAACGGCTTTA---AGCCTCCTCATTCGAGCAGAATTAAGCCAGCCTGGTGCCCTTTTAGGGGAC---GACCAGATCTACAACGTAATTGTAACGGCACACGCCTTCGTAATAATTTTCTTTATAGTAATACCAATCATAATTGGGGGCTTTGGGAACTGATTAATCCCCCTAATG---ATCGGCGCCCCTGACATAGCATTCCCTCGTATAAACAACATGAGCTTTTGACTCCTCCCTCCCTCCTTCCTTCTCCTCCTTGCCTCTTCAGGGGTTGAAGCCGGTGCCGGAACGGGGTGAACAGTCTATCCTCCCTTAGCCGGAAACCTGGCCCACGCTGGGGCCTCTGTTGACCTC---ACAATTTTTTCCCTACACTTAGCAGGTATCTCTTCAATTTTAGGAGCAATCAACTTCATCACAACCATCATCAACATGAAACCCCCCGCTATCTCCCAGTACCAAACCCCCCTGTTCGTATGGGCCGTATTAATCACTGCTGTTCTCCTCCTTCTCTCCCTTCCCGTTCTTGCTGCA---GGAATCACGATACTCTTAACAGACCGGAACCTAAACACCACCTTCTTTGACCCCGCAGGAGGAGGAGACCCTATCCTATACCAACACCTC-------------------------------------------------------------------------------------------------------------------------------------------------------------------------------------------------	--------------LYLVFGAWAGMVGTAL-SLLIRAELSQPGALLGD-DQIYNVIVTAHAFVMIFFMVMPIMIGGFGNWLIPLM-IGAPDMAFPRMNNMSFWLLPPSFLLLLASSGVEAGAGTGWTVYPPLAGNLAHAGASVDL-TIFSLHLAGISSILGAINFITTIINMKPPAISQYQTPLFVWAVLITAVLLLLSLPVLAA-GITMLLTDRNLNTTFFDPAGGGDPILYQHL------------------------------------------------------------------------------------------------------------------------------------------------------------------------------------------------------------------------------------------------------------------------------------------------	2.0	Chordata	Actinopterygii	Scorpaeniformes	Triglidae	Pterygotrigla	Pterygotrigla cf. macrorhynchus	BOLD:AAL3549	ctttatctagtattcggtgcttgggctggaatggtgggaacggctttaagcctcctcattcgagcagaattaagccagcctggtgcccttttaggggacgaccagatctacaacgtaattgtaacggcacacgccttcgtaataattttctttatagtaataccaatcataattgggggctttgggaactgattaatccccctaatgatcggcgcccctgacatagcattccctcgtataaacaacatgagcttttgactcctccctccctccttccttctcctccttgcctcttcaggggttgaagccggtgccggaacggggtgaacagtctatcctcccttagccggaaacctggcccacgctggggcctctgttgacctcacaattttttccctacacttagcaggtatctcttcaattttaggagcaatcaacttcatcacaaccatcatcaacatgaaaccccccgctatctcccagtaccaaacccccctgttcgtatgggccgtattaatcactgctgttctcctccttctctcccttcccgttcttgctgcaggaatcacgatactcttaacagaccggaacctaaacaccaccttctttgaccccgcaggaggaggagaccctatcctataccaacacctc	LYLVFGAWAGMVGTALSLLIRAELSQPGALLGDDQIYNVIVTAHAFVMIFFMVMPIMIGGFGNWLIPLMIGAPDMAFPRMNNMSFWLLPPSFLLLLASSGVEAGAGTGWTVYPPLAGNLAHAGASVDLTIFSLHLAGISSILGAINFITTIINMKPPAISQYQTPLFVWAVLITAVLLLLSLPVLAAGITMLLTDRNLNTTFFDPAGGGDPILYQHL
BBTUS133-10	---------------------------------------ACTTTATATTTCATTTTTGGAAGTTGATCAGGACTATTGGGGACGTCTCTA---AGTGTTCTTATTCGAACAGAGCTAGGAACTACTAAATCATTAATTAACAAT---GATCAAATTTATAACGTACTAGTAACTGCTCATGCTTTTATTATAATTTTTTTTATAGTTATACCAATTATGATCGGAGGGTTTGGAAATTGACTCGTACCGTTAATA---CTAGGAGCCCCAGATATAGCATTCCCACGAATAAATAATATAAGATTTTGACTTTTACCCCCCTCCTTAAATTTTTTATTACTTAGAAGTTTAGTAGAAAACGGCACAGGAACTGGCTGAACTGTTTACCCCCCACTAGCAAGGAATATTGGACATGCCGGAAGTTCTGTTGATTTATCT---ATTTTTTCACTACATATGGCAGGAATTTCTTCAATTTTAGGGGCTATTAATTTTATTACAACTTGTATAAGAATAAAACCAAAAAGAATACTATTAGATCAAATACCATTATTTGTATGATCGGTACTAATTACAGCCTTACTCTTATTGCTTTCTTTACCAGTCTTAGCTGGA---GCTATTACAATACTATTAACAGATCGAAATTTAAATACATCTTTTTTTGACCCTGCAGGGGGTGGAGACCCTATTTTATACCAGCATTTA-------------------------------------------------------------------------------------------------------------------------------------------------------------------------------------------------	-------------TLYFIFGSWSGLLGTSL-SVLIRTELGTTKSLINN-DQIYNVLVTAHAFIMIFFMVMPIMIGGFGNWLVPLM-LGAPDMAFPRMNNMSFWLLPPSLNFLLLSSLVENGTGTGWTVYPPLASNIGHAGSSVDLS-IFSLHMAGISSILGAINFITTCMSMKPKSMLLDQMPLFVWSVLITALLLLLSLPVLAG-AITMLLTDRNLNTSFFDPAGGGDPILYQHL--------------------------------------------------------------------------------------------------------------------------------------------------------------------------------------------------------------------------------------------------------------F---------------------------------	5.0	Arthropoda	Insecta	Trichoptera	Leptoceridae	Oecetis	Oecetis inconspicua	BOLD:AAA1524	actttatatttcatttttggaagttgatcaggactattggggacgtctctaagtgttcttattcgaacagagctaggaactactaaatcattaattaacaatgatcaaatttataacgtactagtaactgctcatgcttttattataattttttttatagttataccaattatgatcggagggtttggaaattgactcgtaccgttaatactaggagccccagatatagcattcccacgaataaataatataagattttgacttttacccccctccttaaattttttattacttagaagtttagtagaaaacggcacaggaactggctgaactgtttaccccccactagcaaggaatattggacatgccggaagttctgttgatttatctattttttcactacatatggcaggaatttcttcaattttaggggctattaattttattacaacttgtataagaataaaaccaaaaagaatactattagatcaaataccattatttgtatgatcggtactaattacagccttactcttattgctttctttaccagtcttagctggagctattacaatactattaacagatcgaaatttaaatacatctttttttgaccctgcagggggtggagaccctattttataccagcattta	TLYFIFGSWSGLLGTSLSVLIRTELGTTKSLINNDQIYNVLVTAHAFIMIFFMVMPIMIGGFGNWLVPLMLGAPDMAFPRMNNMSFWLLPPSLNFLLLSSLVENGTGTGWTVYPPLASNIGHAGSSVDLSIFSLHMAGISSILGAINFITTCMSMKPKSMLLDQMPLFVWSVLITALLLLLSLPVLAGAITMLLTDRNLNTSFFDPAGGGDPILYQHL
ABOLD014-16	---------------------------------------ACTTTATATTTTATTTTCGGAATTTGAGCAGGAATAGTAGGAACATCTTTA---AGTTTATTAATTCGAACTGAATTAGGAAACCCAGGATCATTAATTGGTGAT---GATCAAATTTATAATACTATTGTAACAGCCCATGCTTTTATTATAATTTTTTTTATAGTTATACCAATTATAATTGGAGGATTTGGTAATTGATTAATCCCACTTATA---TTAGGAGCCCCAGATATAGCTTTCCCCCGTATAAATAATATAAGATTTTGACTTTTACCCCCATCTTTAATTTTACTTATTTCTAGAAGAATTGTAGAAAATGGAGCAGGGACAGGATGAACAGTATACCCCCCTCTTTCCTCTAATATTGCCCACGAAGGGTCTTCAGTAGATTTA---GCAATTTTTTCATTACATTTAGCAGGTATTTCTTCTATTTTAGGAGCAATTAATTTTATTACTACAATTATTAATATACGAATTAATGGAATATCCTTTGATCAAATACCATTATTTGTATGAGCAGTAGGAATTACAGCATTACTTTTATTATTATCATTACCAGTTTTAGCAGGA---GCTATTACAATACTCTTAACTGATCGTAACTTAAATACTTCTTTTTTTGATCCTGCAGGAGGAGGAGATCCTATTTTATACCAACATCTA-------------------------------------------------------------------------------------------------------------------------------------------------------------------------------------------------	-------------TLYFIFGIWAGMVGTSL-SLLIRTELGNPGSLIGD-DQIYNTIVTAHAFIMIFFMVMPIMIGGFGNWLIPLM-LGAPDMAFPRMNNMSFWLLPPSLILLISSSIVENGAGTGWTVYPPLSSNIAHEGSSVDL-AIFSLHLAGISSILGAINFITTIINMRINGMSFDQMPLFVWAVGITALLLLLSLPVLAG-AITMLLTDRNLNTSFFDPAGGGDPILYQHL--------------------------------------------------------------------------------------------------------------------------------------------------------------------------------------------------------------------------------------------------------------F---------------------------------	5.0	Arthropoda	Insecta	Lepidoptera	Nymphalidae	Fabriciana	Fabriciana adippe	BOLD:AAB2344	actttatattttattttcggaatttgagcaggaatagtaggaacatctttaagtttattaattcgaactgaattaggaaacccaggatcattaattggtgatgatcaaatttataatactattgtaacagcccatgcttttattataattttttttatagttataccaattataattggaggatttggtaattgattaatcccacttatattaggagccccagatatagctttcccccgtataaataatataagattttgacttttacccccatctttaattttacttatttctagaagaattgtagaaaatggagcagggacaggatgaacagtatacccccctctttcctctaatattgcccacgaagggtcttcagtagatttagcaattttttcattacatttagcaggtatttcttctattttaggagcaattaattttattactacaattattaatatacgaattaatggaatatcctttgatcaaataccattatttgtatgagcagtaggaattacagcattacttttattattatcattaccagttttagcaggagctattacaatactcttaactgatcgtaacttaaatacttctttttttgatcctgcaggaggaggagatcctattttataccaacatcta	TLYFIFGIWAGMVGTSLSLLIRTELGNPGSLIGDDQIYNTIVTAHAFIMIFFMVMPIMIGGFGNWLIPLMLGAPDMAFPRMNNMSFWLLPPSLILLISSSIVENGAGTGWTVYPPLSSNIAHEGSSVDLAIFSLHLAGISSILGAINFITTIINMRINGMSFDQMPLFVWAVGITALLLLLSLPVLAGAITMLLTDRNLNTSFFDPAGGGDPILYQHL
GBMHH25456-19	---------------------------------------ACCCTATATTTCATTTTTGGAATATGAGCAGGAATATTAGGTACATCACTA---AGATGGATTATTCGAATTGAATTAGGAATACCAGGATCATTTATTGGAGAT---GATCAAACATATAATGTTGTAGTTACAGCCCATGCTTTCATCATAATTTTCTTCATAGTTATACCAATCATAATTGGAGGATTTGGGAATTGATTAGTGCCTTTAATA---ATCGGAGCCCCAGATATAGCATTCCCACGAATAAACAATATAAGATTTTGACTATTACCCCCATCAATTACATTGTTAATCATAAGTAGAATTGTTGAAAATGGAGCAGGGACCGGATGAACTGTTTACCCCCCATTATCAGCAAATATCTCCCATAATGGGGCATCAGTAGATTTA---GCAATCTTTTCACTTCATCTAGCAGGAGTAAGATCAATTTTAGGAGCAGTAAATTTTATTTCAACAATTATTAACATACGACCTATAGGAATAAATGCAGAACGAATCCCACTATTTGTATGATCAGTAGGAATCACTGCACTACTATTACTTTTATCATTACCTGTATTAGCAGGT---GCTATTACTATATTATTAACAGATCGAAATTTTAATACATCATTTTTTGACCCAGCAGGGGGTGGAGATCCAATTCTATATCAACATTTA-------------------------------------------------------------------------------------------------------------------------------------------------------------------------------------------------	-------------TLYFIFGMWAGMLGTSL-SWIIRIELGMPGSFIGD-DQTYNVVVTAHAFIMIFFMVMPIMIGGFGNWLVPLM-IGAPDMAFPRMNNMSFWLLPPSITLLIMSSIVENGAGTGWTVYPPLSANISHNGASVDL-AIFSLHLAGVSSILGAVNFISTIINMRPMGMNAERIPLFVWSVGITALLLLLSLPVLAG-AITMLLTDRNFNTSFFDPAGGGDPILYQHL--------------------------------------------------------------------------------------------------------------------------------------------------------------------------------------------------------------------------------------------------------------F---------------------------------	5.0	Arthropoda	Insecta	Hemiptera	Miridae	Lygus	Lygus elisus	BOLD:ABZ1405	accctatatttcatttttggaatatgagcaggaatattaggtacatcactaagatggattattcgaattgaattaggaataccaggatcatttattggagatgatcaaacatataatgttgtagttacagcccatgctttcatcataattttcttcatagttataccaatcataattggaggatttgggaattgattagtgcctttaataatcggagccccagatatagcattcccacgaataaacaatataagattttgactattacccccatcaattacattgttaatcataagtagaattgttgaaaatggagcagggaccggatgaactgtttaccccccattatcagcaaatatctcccataatggggcatcagtagatttagcaatcttttcacttcatctagcaggagtaagatcaattttaggagcagtaaattttatttcaacaattattaacatacgacctataggaataaatgcagaacgaatcccactatttgtatgatcagtaggaatcactgcactactattacttttatcattacctgtattagcaggtgctattactatattattaacagatcgaaattttaatacatcattttttgacccagcagggggtggagatccaattctatatcaacattta	TLYFIFGMWAGMLGTSLSWIIRIELGMPGSFIGDDQTYNVVVTAHAFIMIFFMVMPIMIGGFGNWLVPLMIGAPDMAFPRMNNMSFWLLPPSITLLIMSSIVENGAGTGWTVYPPLSANISHNGASVDLAIFSLHLAGVSSILGAVNFISTIINMRPMGMNAERIPLFVWSVGITALLLLLSLPVLAGAITMLLTDRNFNTSFFDPAGGGDPILYQHL
OPPDE3000-17	---------------------------------------ACTTTATATTTTATTTTTGGTATTTGAGCCGGAATAGTGGGTACTAGCCTA---AGTATATTAATCCGATTAGAATTAGGACAACCGGGATTGTTTATTGAAGAT---GACCAAATTTATAATGTAATTGTAACTGCCCATGCTTTTATTATAATTTTTTTNATAATTATACCTATTATAATTGGAGGATTTGGAAATTGACTAATTCCTTTAATA---TTAGGAGCTCCTGATATGGCATTCCCCNGAATAAACAACATAAGATTTTGATTACTGCCTCCTTCATTAATCCTACTTTTGTCAAGAAGTATTGTAAATACGGGAGCAGGTACTGGTTGAACAGTTTACCCTCCACTATCAAGAAACATGGGTCATTCAGGAGCCTCAGTTGATTTA---ACCATTTTTTCTCTCCATCTTGCAGGAGTAAGATCAATTTTGGGAGCAGTAAATTTTATTTCAACAATCATTAATATACGATCTATACAATTAACATTTGAACGAATGCCTTTGTTTGTGTGATCTGTATTAATTACAGCTATTCTTTTACTGCTATCTCTTCCAGTTCTAGCCGGA---GCTATCACTATATTATTGACAGACCGAAATTTAAACACATCATTTTTTGATCCTGCAGGAGGTGGCGACCCTATTTTGTACCAACACTTA-------------------------------------------------------------------------------------------------------------------------------------------------------------------------------------------------	-------------TLYFIFGIWAGMVGTSL-SMLIRLELGQPGLFIED-DQIYNVIVTAHAFIMIFXMIMPIMIGGFGNWLIPLM-LGAPDMAFPXMNNMSFWLLPPSLILLLSSSIVNTGAGTGWTVYPPLSSNMGHSGASVDL-TIFSLHLAGVSSILGAVNFISTIINMRSMQLTFERMPLFVWSVLITAILLLLSLPVLAG-AITMLLTDRNLNTSFFDPAGGGDPILYQHL--------------------------------------------------------------------------------------------------------------------------------------------------------------------------------------------------------------------------------------------------------------F---------------------------------	5.0	Arthropoda	Insecta	Psocodea	Psocidae	Ptycta	Ptycta polluta	BOLD:ACD2226	actttatattttatttttggtatttgagccggaatagtgggtactagcctaagtatattaatccgattagaattaggacaaccgggattgtttattgaagatgaccaaatttataatgtaattgtaactgcccatgcttttattataattttttt-ataattatacctattataattggaggatttggaaattgactaattcctttaatattaggagctcctgatatggcattcccc-gaataaacaacataagattttgattactgcctccttcattaatcctacttttgtcaagaagtattgtaaatacgggagcaggtactggttgaacagtttaccctccactatcaagaaacatgggtcattcaggagcctcagttgatttaaccattttttctctccatcttgcaggagtaagatcaattttgggagcagtaaattttatttcaacaatcattaatatacgatctatacaattaacatttgaacgaatgcctttgtttgtgtgatctgtattaattacagctattcttttactgctatctcttccagttctagccggagctatcactatattattgacagaccgaaatttaaacacatcattttttgatcctgcaggaggtggcgaccctattttgtaccaacactta	TLYFIFGIWAGMVGTSLSMLIRLELGQPGLFIEDDQIYNVIVTAHAFIMIF-MIMPIMIGGFGNWLIPLMLGAPDMAFP-MNNMSFWLLPPSLILLLSSSIVNTGAGTGWTVYPPLSSNMGHSGASVDLTIFSLHLAGVSSILGAVNFISTIINMRSMQLTFERMPLFVWSVLITAILLLLSLPVLAGAITMLLTDRNLNTSFFDPAGGGDPILYQHL
MOSN007-17	---------------------------------------ACATTATACTTTATTTTCGGTATTTGATCTGGAATAGTCGGAACTTCACTA---AGAGTTTTAATTCGTATTGAACTTAGACATCCTGGTATATTTATTGGAAAT---GATCAAATTTATAATGTAATTGTTACTGCTCATGCTTTTATTATAATTTTTTTTATAGTAATACCTATCATAATTGGAGGATTTGGAAACTGACTAGTACCCTTAATA---CTAGGAGCCCCTGATATAGCTTTTCCTCGAATAAATAATATAAGTTTTTGAATATTACCCCCCTCTTTAACACTGCTGCTTTCTAGTTCTATAGTAGAAAACGGAGCTGGAACAGGGTGAACGGTTTATCCTCCTCTTTCTTCTGGAACAGCTCATGCTGGGGCTTCAGTTGATTTA---GCAATTTTTTCTTTACATTTAGCGGGAATCTCATCTATTTTAGGAGCAGTAAATTTTATTACAACTGTAATTAATATACGATCAGCTGGTATTACTCTTGATCGACTACCTTTATTTGTGTGATCAGTAGTAATTACAGCTATTTTATTACTTCTTTCTCTACCCGTATTAGCCGGA---GCTATTACTATATTATTAACAGACCGAAATTTAAATACATCTTTTTTTGATCCAATTGGAGGGGGAGACCCTATTTTATATCAACATTTA-------------------------------------------------------------------------------------------------------------------------------------------------------------------------------------------------	-------------TLYFIFGIWSGMVGTSL-SVLIRIELSHPGMFIGN-DQIYNVIVTAHAFIMIFFMVMPIMIGGFGNWLVPLM-LGAPDMAFPRMNNMSFWMLPPSLTLLLSSSMVENGAGTGWTVYPPLSSGTAHAGASVDL-AIFSLHLAGISSILGAVNFITTVINMRSAGITLDRLPLFVWSVVITAILLLLSLPVLAG-AITMLLTDRNLNTSFFDPIGGGDPILYQHL--------------------------------------------------------------------------------------------------------------------------------------------------------------------------------------------------------------------------------------------------------------F---------------------------------	5.0	Arthropoda	Insecta	Diptera	Culicidae	Aedes	Aedes albopictus	BOLD:AAA5870	acattatactttattttcggtatttgatctggaatagtcggaacttcactaagagttttaattcgtattgaacttagacatcctggtatatttattggaaatgatcaaatttataatgtaattgttactgctcatgcttttattataattttttttatagtaatacctatcataattggaggatttggaaactgactagtacccttaatactaggagcccctgatatagcttttcctcgaataaataatataagtttttgaatattacccccctctttaacactgctgctttctagttctatagtagaaaacggagctggaacagggtgaacggtttatcctcctctttcttctggaacagctcatgctggggcttcagttgatttagcaattttttctttacatttagcgggaatctcatctattttaggagcagtaaattttattacaactgtaattaatatacgatcagctggtattactcttgatcgactacctttatttgtgtgatcagtagtaattacagctattttattacttctttctctacccgtattagccggagctattactatattattaacagaccgaaatttaaatacatctttttttgatccaattggagggggagaccctattttatatcaacattta	TLYFIFGIWSGMVGTSLSVLIRIELSHPGMFIGNDQIYNVIVTAHAFIMIFFMVMPIMIGGFGNWLVPLMLGAPDMAFPRMNNMSFWMLPPSLTLLLSSSMVENGAGTGWTVYPPLSSGTAHAGASVDLAIFSLHLAGISSILGAVNFITTVINMRSAGITLDRLPLFVWSVVITAILLLLSLPVLAGAITMLLTDRNLNTSFFDPIGGGDPILYQHL
EZSPC1181-10	---------------------------------------ACTTTATATTTTATTTTTGGAATTTGAGCAGGAATAGTAGGTACCTCATTA---AGCTTAATAATTCGAACTGAATTAGGAAACCCAGGATCTTTAATTGGAGAT---GATCAAATTTATAATACTATTGTTACAGCTCATGCTTTTATTATAATTTTTTTTATAGTAATACCAATTATAATCGGAGGATTTGGAAATTGATTAGTACCATTAATA---TTAGGTGCCCCTGATATAGCATTTCCTCGTATAAATAACATAAGTTTTTGACTTTTACCACCTTCTTTAACCTTACTTATTTCAAGAAGTTTTGTTGAAAATGGTGCAGGAACTGGATGAACAGTATATCCCCCCCTTTCATCTAATATTGCTCATCAAGGATCTTCTGTTGATTTA---GCTATTTTTTCTTTACATTTAGCGGGAATTTCATCAATTTTAGGAGCTATTAATTTTATTACAACAATTATTAATATACGTATTAGAAATTTAACATTTGATCAAATACCATTATTTGTTTGAGCTGTAGGTATTACAGCATTACTTTTACTATTATCTTTACCTGTATTAGCAGGT---GCTATTACTATATTATTAACAGATCGAAATTTAAATACATCTTTTTTTGATCCTGCAGGAGGAGGAGATCCTATTTTATATCAACATTTA-------------------------------------------------------------------------------------------------------------------------------------------------------------------------------------------------	-------------TLYFIFGIWAGMVGTSL-SLMIRTELGNPGSLIGD-DQIYNTIVTAHAFIMIFFMVMPIMIGGFGNWLVPLM-LGAPDMAFPRMNNMSFWLLPPSLTLLISSSFVENGAGTGWTVYPPLSSNIAHQGSSVDL-AIFSLHLAGISSILGAINFITTIINMRISNLTFDQMPLFVWAVGITALLLLLSLPVLAG-AITMLLTDRNLNTSFFDPAGGGDPILYQHL--------------------------------------------------------------------------------------------------------------------------------------------------------------------------------------------------------------------------------------------------------------F---------------------------------	5.0	Arthropoda	Insecta	Lepidoptera	Hesperiidae	Pyrgus	Pyrgus serratulae	BOLD:AAB7639	actttatattttatttttggaatttgagcaggaatagtaggtacctcattaagcttaataattcgaactgaattaggaaacccaggatctttaattggagatgatcaaatttataatactattgttacagctcatgcttttattataattttttttatagtaataccaattataatcggaggatttggaaattgattagtaccattaatattaggtgcccctgatatagcatttcctcgtataaataacataagtttttgacttttaccaccttctttaaccttacttatttcaagaagttttgttgaaaatggtgcaggaactggatgaacagtatatccccccctttcatctaatattgctcatcaaggatcttctgttgatttagctattttttctttacatttagcgggaatttcatcaattttaggagctattaattttattacaacaattattaatatacgtattagaaatttaacatttgatcaaataccattatttgtttgagctgtaggtattacagcattacttttactattatctttacctgtattagcaggtgctattactatattattaacagatcgaaatttaaatacatctttttttgatcctgcaggaggaggagatcctattttatatcaacattta	TLYFIFGIWAGMVGTSLSLMIRTELGNPGSLIGDDQIYNTIVTAHAFIMIFFMVMPIMIGGFGNWLVPLMLGAPDMAFPRMNNMSFWLLPPSLTLLISSSFVENGAGTGWTVYPPLSSNIAHQGSSVDLAIFSLHLAGISSILGAINFITTIINMRISNLTFDQMPLFVWAVGITALLLLLSLPVLAGAITMLLTDRNLNTSFFDPAGGGDPILYQHL
GBMA24993-19	AACCGCTGACTCTATTCAACAAACCACAAAGATATTGGAACTCTATATCTATTATTTGGTGCTTGAGCTGGTATAGTAGGGACTGCTTTT---AGTATCCTAATTCGGGCAGAACTAGGTCAACCAGGCTCTCTTCTTGGAGAC---GACCAAATCTATAATGTTGTTGTCACAGCACACGCCTTTGTAATAATCTTCTTTATGGTCATGCCAATTATAATTGGAGGCTTTGGAAACTGGTTAATTCCACTTATA---ATTGGAGCACCTGATATAGCTTTTCCTCGAATAAACAATATGAGTTTTTGACTACTGCCTCCATCTTTCCTACTACTTTTAGCATCCTCTATAGTAGAAGCTGGGGCAGGCACTGGTTGGACCGTATACCCTCCCCTGGCAGGAAACCTGGCCCATGCAGGAGCTTCTGTAGATTTA---ACTATTTTTTCACTTCACCTTGCAGGAGTATCCTCTATTCTAAGTGCAATTAATTTTATCACTACCATCATCAACATAAAACCTCCAGCTATATCTCAATATCATATACCCTTATTTGTATGGTCTATTTTAATTACAGCCATCCTTCTCCTTCTATCCCTCCCAGTTCTAGCAGCA---GGTATTACAATATTACTAACGGATCGCAATCTCAATACTACTTTCTTTGACCCTGCAGGAGGAGGAGACCCAATTCTATATCAACATCTATTCTGATTTTTTGGACATCCTGAAGTCTATATTTTAATTCTCCCAGGATTTGGAATAGTTTCTCATATCGTTACATACTATTCAGGGAAAAAA---GAACCCTTCGGTTATATAGGGATAGTATGAGCTATAATATCAATTGGCTTCCTAGGATTTATTGTATGAGCCCACCATATATTCACTGTAGGTATAG	NRWLYSTNHKDIGTLYLLFGAWAGMVGTAF-SILIRAELGQPGSLLGD-DQIYNVVVTAHAFVMIFFMVMPIMIGGFGNWLIPLM-IGAPDMAFPRMNNMSFWLLPPSFLLLLASSMVEAGAGTGWTVYPPLAGNLAHAGASVDL-TIFSLHLAGVSSILSAINFITTIINMKPPAMSQYHMPLFVWSILITAILLLLSLPVLAA-GITMLLTDRNLNTTFFDPAGGGDPILYQHLFWFFGHPEVYILILPGFGMVSHIVTYYSGKK-EPFGYMGMVWAMMSIGFLGFIVWAHHMFTVGMDVDTRAYFTSATMIIAIPTGVKVFSWL-ATLHGG-NIKWSPAMMWALGFIFLFTIGGLTGIVLANSSLDIVLHDTYYVVAHFHYV-LSMGAVFAIMGGFIHWFPLFSGYTLNYTWAKIQFLVMFIGVNLTFFPQHFLGLSGMPR-RYSDYPDAYT-AWNTASSMGSFISLVAVILMVFMIWEAFASKREV-SATELTTTNV-EWLN-GC-PPPHHTFEEPAYVN	2.0	Chordata	Mammalia	Proboscidea	Elephantidae	Loxodonta	Loxodonta cyclotis	BOLD:ADW9299	actctatatctattatttggtgcttgagctggtatagtagggactgcttttagtatcctaattcgggcagaactaggtcaaccaggctctcttcttggagacgaccaaatctataatgttgttgtcacagcacacgcctttgtaataatcttctttatggtcatgccaattataattggaggctttggaaactggttaattccacttataattggagcacctgatatagcttttcctcgaataaacaatatgagtttttgactactgcctccatctttcctactacttttagcatcctctatagtagaagctggggcaggcactggttggaccgtataccctcccctggcaggaaacctggcccatgcaggagcttctgtagatttaactattttttcacttcaccttgcaggagtatcctctattctaagtgcaattaattttatcactaccatcatcaacataaaacctccagctatatctcaatatcatatacccttatttgtatggtctattttaattacagccatccttctccttctatccctcccagttctagcagcaggtattacaatattactaacggatcgcaatctcaatactactttctttgaccctgcaggaggaggagacccaattctatatcaacatcta	TLYLLFGAWAGMVGTAFSILIRAELGQPGSLLGDDQIYNVVVTAHAFVMIFFMVMPIMIGGFGNWLIPLMIGAPDMAFPRMNNMSFWLLPPSFLLLLASSMVEAGAGTGWTVYPPLAGNLAHAGASVDLTIFSLHLAGVSSILSAINFITTIINMKPPAMSQYHMPLFVWSILITAILLLLSLPVLAAGITMLLTDRNLNTTFFDPAGGGDPILYQHL
MHMYM1983-11	---------------------------------------ACTTTATATTTTATTTTCGGTATTTGAGCCGGAATAGTAGGAACCTCTTTA---AGACTATTAATTCGAGCAGAATTAGGAACCCCAGGGTCTTTAATTGGAGAT---GACCAAATTTATAATACTATCGTAACAGCTCATGCTTTTATTATAATTTTTTTTATAGTTATACCTATTATAATTGGAGGATTTGGCAATTGATTAGTCCCCTTAATA---TTAGGGGCCCCAGATATAGCTTTCCCTCGAATAAATAATATAAGTTTTTGACTTTTACCCCCCTCCCTAACTCTTTTAATTTCTAGAAGAATCGTAGAAAACGGTGCAGGTACTGGATGAACAGTGTACCCCCCACTCTCCTCTAATATTGCCCATGGAGGCTCATCAGTAGACCTA---GCAATTTTTTCTTTGCATTTAGCAGGTATTTCTTCTATTTTAGGAGCTATTAATTTTATTACTACAATTATTAATATACGATTAAATAATATATCATTTGATCAAATACCTTTATTTGTCTGAGCTGTAGGTATTACAGCTTTTCTTCTTTTATTATCTTTACCTGTATTAGCAGGA---GCCATTACTATACTTCTAACAGATCGAAACTTAAATACATCTTTTTTTGACCCTGCAGGAGGGGGAGACCCTATTTTATACCAACATTTA-------------------------------------------------------------------------------------------------------------------------------------------------------------------------------------------------	-------------TLYFIFGIWAGMVGTSL-SLLIRAELGTPGSLIGD-DQIYNTIVTAHAFIMIFFMVMPIMIGGFGNWLVPLM-LGAPDMAFPRMNNMSFWLLPPSLTLLISSSIVENGAGTGWTVYPPLSSNIAHGGSSVDL-AIFSLHLAGISSILGAINFITTIINMRLNNMSFDQMPLFVWAVGITAFLLLLSLPVLAG-AITMLLTDRNLNTSFFDPAGGGDPILYQHL--------------------------------------------------------------------------------------------------------------------------------------------------------------------------------------------------------------------------------------------------------------F---------------------------------	5.0	Arthropoda	Insecta	Lepidoptera	Saturniidae	Eacles	Eacles imperialisDHJ02	BOLD:AAA1463	actttatattttattttcggtatttgagccggaatagtaggaacctctttaagactattaattcgagcagaattaggaaccccagggtctttaattggagatgaccaaatttataatactatcgtaacagctcatgcttttattataattttttttatagttatacctattataattggaggatttggcaattgattagtccccttaatattaggggccccagatatagctttccctcgaataaataatataagtttttgacttttacccccctccctaactcttttaatttctagaagaatcgtagaaaacggtgcaggtactggatgaacagtgtaccccccactctcctctaatattgcccatggaggctcatcagtagacctagcaattttttctttgcatttagcaggtatttcttctattttaggagctattaattttattactacaattattaatatacgattaaataatatatcatttgatcaaatacctttatttgtctgagctgtaggtattacagcttttcttcttttattatctttacctgtattagcaggagccattactatacttctaacagatcgaaacttaaatacatctttttttgaccctgcaggagggggagaccctattttataccaacattta	TLYFIFGIWAGMVGTSLSLLIRAELGTPGSLIGDDQIYNTIVTAHAFIMIFFMVMPIMIGGFGNWLVPLMLGAPDMAFPRMNNMSFWLLPPSLTLLISSSIVENGAGTGWTVYPPLSSNIAHGGSSVDLAIFSLHLAGISSILGAINFITTIINMRLNNMSFDQMPLFVWAVGITAFLLLLSLPVLAGAITMLLTDRNLNTSFFDPAGGGDPILYQHL
CMAZA030-09	---------------------------------------ACTTTATATTTTATTTTTGGAATTTGAGCAGGTATAGTCGGAACTTCTTTA---AGATTACTAATTCGAGCTGAATTAGGAAACCCCGGATCTTTAATTGGTGAC---GATCAAATCTATAATACAATTGTAACAGCTCATGCATTTATTATAATTTTTTTTATGGTAATACCAATTATAATTGGAGGATTTGGTAATTGATTAGTACCTTTAATA---TTAGGAGCACCTGATATAGCTTTCCCACGTATAAATAATATAAGATTTTGACTTTTACCACCTTCTATTACTCTATTAATTTCAAGAAGAATTGTAGAAAATGGAGCTGGAACTGGATGAACTGTATACCCCCCTTTATCATCTAATATTGCCCATGGAGGTAGATCTGTAGACTTA---GCAATTTTTTCACTTCACTTAGCAGGAATTTCATCAATTTTAGGGGCTATTAATTTTATTACAACAATTATTAATATGCGATTAAATAATCTATCATTTGATCAAATACCTTTATTTGTTTGAGCTGTTGGTATTACAGCTTTCTTATTATTACTTTCATTACCTGTTTTAGCTGGA---GCTATTACTATATTACTAACTGATCGAAATTTAAATACTTCATTTTTTGATCCAGCTGGTGGAGGTGATCCAATTCTATATCAACATTTA-------------------------------------------------------------------------------------------------------------------------------------------------------------------------------------------------	-------------TLYFIFGIWAGMVGTSL-SLLIRAELGNPGSLIGD-DQIYNTIVTAHAFIMIFFMVMPIMIGGFGNWLVPLM-LGAPDMAFPRMNNMSFWLLPPSITLLISSSIVENGAGTGWTVYPPLSSNIAHGGSSVDL-AIFSLHLAGISSILGAINFITTIINMRLNNLSFDQMPLFVWAVGITAFLLLLSLPVLAG-AITMLLTDRNLNTSFFDPAGGGDPILYQHL--------------------------------------------------------------------------------------------------------------------------------------------------------------------------------------------------------------------------------------------------------------F---------------------------------	5.0	Arthropoda	Insecta	Lepidoptera	Geometridae	Semiothisa	Semiothisa s-signata	BOLD:AAF0914	actttatattttatttttggaatttgagcaggtatagtcggaacttctttaagattactaattcgagctgaattaggaaaccccggatctttaattggtgacgatcaaatctataatacaattgtaacagctcatgcatttattataattttttttatggtaataccaattataattggaggatttggtaattgattagtacctttaatattaggagcacctgatatagctttcccacgtataaataatataagattttgacttttaccaccttctattactctattaatttcaagaagaattgtagaaaatggagctggaactggatgaactgtatacccccctttatcatctaatattgcccatggaggtagatctgtagacttagcaattttttcacttcacttagcaggaatttcatcaattttaggggctattaattttattacaacaattattaatatgcgattaaataatctatcatttgatcaaatacctttatttgtttgagctgttggtattacagctttcttattattactttcattacctgttttagctggagctattactatattactaactgatcgaaatttaaatacttcattttttgatccagctggtggaggtgatccaattctatatcaacattta	TLYFIFGIWAGMVGTSLSLLIRAELGNPGSLIGDDQIYNTIVTAHAFIMIFFMVMPIMIGGFGNWLVPLMLGAPDMAFPRMNNMSFWLLPPSITLLISSSIVENGAGTGWTVYPPLSSNIAHGGSSVDLAIFSLHLAGISSILGAINFITTIINMRLNNLSFDQMPLFVWAVGITAFLLLLSLPVLAGAITMLLTDRNLNTSFFDPAGGGDPILYQHL
OPPQE578-17	---------------------------------------ACATTATATTTTATTTTTGGAATTTGGGCAGGAATAGTAGGAACATCTTTA---AGATTATTAATTCGAGCTGAATTAGGTAATCCTGGGTCATTAATTGGCAAT---GATCAAATTTATAACACTATTGTTACTGCTCATGCATTTATTATAATTTTTTTTATAGTTATACCCATTATAATTGGAGGATTTGGAAATTGATTAGTACCTTTAATA---TTAGGAGCTCCAGATATAGCATTCCCACGAATAAATAATATAAGATTTTGATTATTGCCCCCCTCTCTTACTCTTCTAATTTCAAGAAGAATTGTAGAAAATGGAGCAGGAACTGGATGAACAGTTTACCCCCCACTTTCATCTAATATTGCCCATAGAGGAAGATCAGTTGATTTA---GCTATTTTTTCTCTCCATTTAGCTGGAATTTCTTCTATCTTAGGGGCAATTAATTTTATTACTACTATTATTAATATACGACTTAATTCTATAATATTTGATCAAATACCTCTATTTGTTTGAGCCGTGGGTATTACTGCTCTTTTACTATTACTTTCTTTACCTGTATTAGCAGGT---GCTATTACTATATTATTAACAGATCGAAATTTAAATACTTCATTCTTTGACCCAGCAGGAGGAGGAGACCCAATTCTTTATCAACATTTA-------------------------------------------------------------------------------------------------------------------------------------------------------------------------------------------------	-------------TLYFIFGIWAGMVGTSL-SLLIRAELGNPGSLIGN-DQIYNTIVTAHAFIMIFFMVMPIMIGGFGNWLVPLM-LGAPDMAFPRMNNMSFWLLPPSLTLLISSSIVENGAGTGWTVYPPLSSNIAHSGSSVDL-AIFSLHLAGISSILGAINFITTIINMRLNSMMFDQMPLFVWAVGITALLLLLSLPVLAG-AITMLLTDRNLNTSFFDPAGGGDPILYQHL--------------------------------------------------------------------------------------------------------------------------------------------------------------------------------------------------------------------------------------------------------------F---------------------------------	5.0	Arthropoda	Insecta	Lepidoptera	Elachistidae	Elachista		BOLD:AAI6205	acattatattttatttttggaatttgggcaggaatagtaggaacatctttaagattattaattcgagctgaattaggtaatcctgggtcattaattggcaatgatcaaatttataacactattgttactgctcatgcatttattataattttttttatagttatacccattataattggaggatttggaaattgattagtacctttaatattaggagctccagatatagcattcccacgaataaataatataagattttgattattgcccccctctcttactcttctaatttcaagaagaattgtagaaaatggagcaggaactggatgaacagtttaccccccactttcatctaatattgcccatagaggaagatcagttgatttagctattttttctctccatttagctggaatttcttctatcttaggggcaattaattttattactactattattaatatacgacttaattctataatatttgatcaaatacctctatttgtttgagccgtgggtattactgctcttttactattactttctttacctgtattagcaggtgctattactatattattaacagatcgaaatttaaatacttcattctttgacccagcaggaggaggagacccaattctttatcaacattta	TLYFIFGIWAGMVGTSLSLLIRAELGNPGSLIGNDQIYNTIVTAHAFIMIFFMVMPIMIGGFGNWLVPLMLGAPDMAFPRMNNMSFWLLPPSLTLLISSSIVENGAGTGWTVYPPLSSNIAHSGSSVDLAIFSLHLAGISSILGAINFITTIINMRLNSMMFDQMPLFVWAVGITALLLLLSLPVLAGAITMLLTDRNLNTSFFDPAGGGDPILYQHL
SAOST067-08	---------------------------------------ACATTATACTTAATTTTCGGAGCATGATCAGCAATAATTGGCACTGCTTTA---AGGGTTATTATTCGAGCTGAATTAGGGCAACCAGGATCCTTAATCGGCAAT---GATCAAATTTATAACACCATCGTGACAGCTCATGCATTCATTATAATTTTTTTCATAGTAATACCTATTTTAATCGGAGGTTTCGGTAACTGACTTGTTCCTCTTATG---CTTGGAGCTCCAGATATAGCCTTCCCACGAATAAACAATATAAGATTTTGATTACTCCCTCCTTCCTTGACTTTACTCACAATTGGAATATTAACCGAAAGAGGAGCTGGGACAGGTTGAACAGTCTATCCACCACTATCAAGAAACATTTCACACTCAGGGGTTAGGGTTGATCTT---ACAATCTTTTCTCTTCATTTAGCAGGAGCTTCATCAATTTTGGGCGCCATCAATTTTATTACTACTATTATTAACATGCGCGTAGCTAGAATATCTTTAGATCGAATTCCATTATTCGTATGATCTGTGGCAATCACAGCTTTACTTCTTCTTTTGTCGCTACCAGTCTTAGCAGGT---GCAATTACAATACTTTTAACGGACCGTAATCTAAACACCACATTTTTCGATCCTGCGGGAGGAGGAGATCCTATTTTATATCAACATCTT-------------------------------------------------------------------------------------------------------------------------------------------------------------------------------------------------	-------------TLYLIFGAWSAMIGTAL-SVIIRAELGQPGSLIGN-DQIYNTIVTAHAFIMIFFMVMPILIGGFGNWLVPLM-LGAPDMAFPRMNNMSFWLLPPSLTLLTIGMLTESGAGTGWTVYPPLSSNISHSGVSVDL-TIFSLHLAGASSILGAINFITTIINMRVASMSLDRIPLFVWSVAITALLLLLSLPVLAG-AITMLLTDRNLNTTFFDPAGGGDPILYQHL--------------------------------------------------------------------------------------------------------------------------------------------------------------------------------------------------------------------------------------------------------------F---------------------------------	5.0	Arthropoda	Ostracoda	Podocopida	Cyprididae	Cypris	Cypris pubera	BOLD:AAH0887	acattatacttaattttcggagcatgatcagcaataattggcactgctttaagggttattattcgagctgaattagggcaaccaggatccttaatcggcaatgatcaaatttataacaccatcgtgacagctcatgcattcattataatttttttcatagtaatacctattttaatcggaggtttcggtaactgacttgttcctcttatgcttggagctccagatatagccttcccacgaataaacaatataagattttgattactccctccttccttgactttactcacaattggaatattaaccgaaagaggagctgggacaggttgaacagtctatccaccactatcaagaaacatttcacactcaggggttagggttgatcttacaatcttttctcttcatttagcaggagcttcatcaattttgggcgccatcaattttattactactattattaacatgcgcgtagctagaatatctttagatcgaattccattattcgtatgatctgtggcaatcacagctttacttcttcttttgtcgctaccagtcttagcaggtgcaattacaatacttttaacggaccgtaatctaaacaccacatttttcgatcctgcgggaggaggagatcctattttatatcaacatctt	TLYLIFGAWSAMIGTALSVIIRAELGQPGSLIGNDQIYNTIVTAHAFIMIFFMVMPILIGGFGNWLVPLMLGAPDMAFPRMNNMSFWLLPPSLTLLTIGMLTESGAGTGWTVYPPLSSNISHSGVSVDLTIFSLHLAGASSILGAINFITTIINMRVASMSLDRIPLFVWSVAITALLLLLSLPVLAGAITMLLTDRNLNTTFFDPAGGGDPILYQHL
OPPEI3976-17	---------------------------------------ATTTTATATTTTATTTTCGGAATATGATCTGGAATAATTGGATCATCAATA---AGAATTATTATTCGAATAGAATTAAGAACCCCTGGATTTTTAATTAATAAT---GATCAAATTTATAATTCAATTGTTACTGCTCATGCTTTTATTATAATTTTTTTTATAGTTATACCAATTATAATTGGAGGATTTGGAAATTGATTAATTCCTTTAATA---TTAGGAGCTCCTGATATAGCATTCCCTCGAATAAATAATATGAGATTTTGATTATTACCTCCATCAATTATTTTATTAATTATTAGAAGATTAACTAATCAAGGTGTTGGTACAGGATGAACTGTATACCCACCTCTTTCTTTAAATTTAAATCATGAAGGTATATCTATTGATATA---GCAATTTTCTCCCTTCATATAGCTGGAATATCATCAATTATAGGAGCAATCAATTTTATCACCACTATCTTAAATATACGTCCCAATACTTTAACATTAGAAAAAATATCTCTTTTTTCCTGATCAATTAAAATTACTGCCATTCTTCTTTTACTAGCAGTTCCTGTATTAGCAGGA---GCTATCACTATATTATTAACAGATCGAAATTTAAATACATCATTTTTTGATCCATCAGGAGGAGGAGATCCAATTCTTTACCAACATTTA-------------------------------------------------------------------------------------------------------------------------------------------------------------------------------------------------	-------------ILYFIFGMWSGMIGSSM-SIIIRMELSTPGFLINN-DQIYNSIVTAHAFIMIFFMVMPIMIGGFGNWLIPLM-LGAPDMAFPRMNNMSFWLLPPSIILLIISSLTNQGVGTGWTVYPPLSLNLNHEGMSIDM-AIFSLHMAGMSSIMGAINFITTILNMRPNTLTLEKMSLFSWSIKITAILLLLAVPVLAG-AITMLLTDRNLNTSFFDPSGGGDPILYQHL--------------------------------------------------------------------------------------------------------------------------------------------------------------------------------------------------------------------------------------------------------------F---------------------------------	5.0	Arthropoda	Insecta	Hymenoptera	Ichneumonidae	Pimpla	Pimpla aequalis	BOLD:AAG0387	attttatattttattttcggaatatgatctggaataattggatcatcaataagaattattattcgaatagaattaagaacccctggatttttaattaataatgatcaaatttataattcaattgttactgctcatgcttttattataattttttttatagttataccaattataattggaggatttggaaattgattaattcctttaatattaggagctcctgatatagcattccctcgaataaataatatgagattttgattattacctccatcaattattttattaattattagaagattaactaatcaaggtgttggtacaggatgaactgtatacccacctctttctttaaatttaaatcatgaaggtatatctattgatatagcaattttctcccttcatatagctggaatatcatcaattataggagcaatcaattttatcaccactatcttaaatatacgtcccaatactttaacattagaaaaaatatctcttttttcctgatcaattaaaattactgccattcttcttttactagcagttcctgtattagcaggagctatcactatattattaacagatcgaaatttaaatacatcattttttgatccatcaggaggaggagatccaattctttaccaacattta	ILYFIFGMWSGMIGSSMSIIIRMELSTPGFLINNDQIYNSIVTAHAFIMIFFMVMPIMIGGFGNWLIPLMLGAPDMAFPRMNNMSFWLLPPSIILLIISSLTNQGVGTGWTVYPPLSLNLNHEGMSIDMAIFSLHMAGMSSIMGAINFITTILNMRPNTLTLEKMSLFSWSIKITAILLLLAVPVLAGAITMLLTDRNLNTSFFDPSGGGDPILYQHL
GBAHB285-13	---------------------------------------ATATTATATTTTTTATTTGGTATATGGTCAGGGATAATTGGATTATCTATG---AGATTAATTATTCGGATAGAGTTAAGTCAATCAGGATTTTTAATTAATAAT---GATCAAATTTATAATAGATTTGTAACTGCTCATGCATTTGTAATAATTTTTTTTATAGTTATGCCAATTATAATTGGTGGGTTTGGTAATTGGTTAATTCCTTTAATA---TTAGGTAGAGTTGATATAGCTTTTCCTCGAATAAATAATATAAGATTTTGATTATTATTACCTTCATTAATATTATTAATATTAAGAGGATTTATAAATATTGGAGTAGGAACTGGATGAACTGTCTATCCTCCGTTATCATTAAATATTAGACATATAGGTATTTCAGTTGATATA---GCTATTTTTTCTTTACATTTAGCCGGTATTTCTTCTATTATAGGAGCAATTAATTTTATTGTTACAATTTTAAATATACGAAATTATGGAATATTAATAGATAAAATTAGTTTATTATGTTGATCTATTTTAATTACTGCTATTTTATTATTATTATCTTTACCTGTTTTAGCGGGA---GCAATTACTATATTATTAACTGATCGAAATTTAAATACTTCTTTTTTTGATCCTGCAGGTGGGGGGGATCCAATTTTATATCAACATTTATTTTGATTTTTT-------------------------------------------------------------------------------------------------------------------------------------------------------------------------------------	-------------MLYFLFGMWSGMIGLSM-SLIIRMELSQSGFLINN-DQIYNSFVTAHAFVMIFFMVMPIMIGGFGNWLIPLM-LGSVDMAFPRMNNMSFWLLLPSLMLLMLSGFMNIGVGTGWTVYPPLSLNISHMGISVDM-AIFSLHLAGISSIMGAINFIVTILNMRNYGMLMDKISLLCWSILITAILLLLSLPVLAG-AITMLLTDRNLNTSFFDPAGGGDPILYQHLFWFF----------------------------------------------------------------------------------------------------------------------------------------------------------------------------------------------------------------------------------------------------------X---------------------------------	5.0	Arthropoda	Insecta	Hymenoptera	Braconidae	Macrocentrus	Macrocentrus cingulum	BOLD:AAC9114	atattatattttttatttggtatatggtcagggataattggattatctatgagattaattattcggatagagttaagtcaatcaggatttttaattaataatgatcaaatttataatagatttgtaactgctcatgcatttgtaataattttttttatagttatgccaattataattggtgggtttggtaattggttaattcctttaatattaggtagagttgatatagcttttcctcgaataaataatataagattttgattattattaccttcattaatattattaatattaagaggatttataaatattggagtaggaactggatgaactgtctatcctccgttatcattaaatattagacatataggtatttcagttgatatagctattttttctttacatttagccggtatttcttctattataggagcaattaattttattgttacaattttaaatatacgaaattatggaatattaatagataaaattagtttattatgttgatctattttaattactgctattttattattattatctttacctgttttagcgggagcaattactatattattaactgatcgaaatttaaatacttctttttttgatcctgcaggtgggggggatccaattttatatcaacattta	MLYFLFGMWSGMIGLSMSLIIRMELSQSGFLINNDQIYNSFVTAHAFVMIFFMVMPIMIGGFGNWLIPLMLGSVDMAFPRMNNMSFWLLLPSLMLLMLSGFMNIGVGTGWTVYPPLSLNISHMGISVDMAIFSLHLAGISSIMGAINFIVTILNMRNYGMLMDKISLLCWSILITAILLLLSLPVLAGAITMLLTDRNLNTSFFDPAGGGDPILYQHL
ASBR257-06	---------------------------------------ATATTATATTTCTTATTTGGAATATGATCGGGAATAGTAGGTTTTTCAATG---AGGATAATTATTCGATTAGAATTAGGATCTCCTGGTAAATTAATTGGTAAT---GATCAAATTTATAATAGAATTGTAACATCTCATGCATTTATTATAATTTTTTTTATAGTGATACCTGTAATAATTGGAGGATTTGGAAATTGATTAATTCCATTAATA---TTAGGGGCACCAGATATATCTTTCCCTCGATTAAATAATATAAGATTTTGATTATTAATTCCTTCATTATTTTTAATAATTTTAAGAAGATTTATTAATGTAGGTGTTGGGACTGGATGAACAGTTTATCCTCCATTATCATTAATTTTAGGTCATGGAGGAATATCTGTTGATATTGGA---ATTTTTTCTTTACATTTAGCTGGGGTTTCTTCTATTATAGGAGCTGTTAATTTTATTACTACAATTTTTAATATACGAATTAATGTATTTAAAATAGATAAAATATCTTTATTTTCATGATCAGTTTTAATTACAGCTTTATTATTATTATTATCTTTACCTGTTTTAGCAGGT---GCAATTACAATATTATTAACTGATCGTAATTTAAATACAAGTTTTTTTGATCCTTCAGGAGGAGGAGATCCAATTTTATATCAACATCTA-------------------------------------------------------------------------------------------------------------------------------------------------------------------------------------------------	-------------MLYFLFGMWSGMVGFSM-SMIIRLELGSPGKLIGN-DQIYNSIVTSHAFIMIFFMVMPVMIGGFGNWLIPLM-LGAPDMSFPRLNNMSFWLLIPSLFLMILSSFINVGVGTGWTVYPPLSLILGHGGMSVDIG-IFSLHLAGVSSIMGAVNFITTIFNMRINVFKMDKMSLFSWSVLITALLLLLSLPVLAG-AITMLLTDRNLNTSFFDPSGGGDPILYQHL--------------------------------------------------------------------------------------------------------------------------------------------------------------------------------------------------------------------------------------------------------------F---------------------------------	5.0	Arthropoda	Insecta	Hymenoptera	Braconidae	Hypomicrogaster	Hypomicrogaster luisi	BOLD:AAA7376	atattatatttcttatttggaatatgatcgggaatagtaggtttttcaatgaggataattattcgattagaattaggatctcctggtaaattaattggtaatgatcaaatttataatagaattgtaacatctcatgcatttattataattttttttatagtgatacctgtaataattggaggatttggaaattgattaattccattaatattaggggcaccagatatatctttccctcgattaaataatataagattttgattattaattccttcattatttttaataattttaagaagatttattaatgtaggtgttgggactggatgaacagtttatcctccattatcattaattttaggtcatggaggaatatctgttgatattggaattttttctttacatttagctggggtttcttctattataggagctgttaattttattactacaatttttaatatacgaattaatgtatttaaaatagataaaatatctttattttcatgatcagttttaattacagctttattattattattatctttacctgttttagcaggtgcaattacaatattattaactgatcgtaatttaaatacaagtttttttgatccttcaggaggaggagatccaattttatatcaacatcta	MLYFLFGMWSGMVGFSMSMIIRLELGSPGKLIGNDQIYNSIVTSHAFIMIFFMVMPVMIGGFGNWLIPLMLGAPDMSFPRLNNMSFWLLIPSLFLMILSSFINVGVGTGWTVYPPLSLILGHGGMSVDIGIFSLHLAGVSSIMGAVNFITTIFNMRINVFKMDKMSLFSWSVLITALLLLLSLPVLAGAITMLLTDRNLNTSFFDPSGGGDPILYQHL
GMCRW919-13	---------------------------------------ACGTTATATTTAATTTTTGGTGCATGGGCTGCAATAGTTGGGACTGCAATG---AGTGTATTAATTCGAATAGAATTAGGTCAAGTAGGAAAGTTTTTAGGTGAT---GATCATTTATATAATGTTATTGTTACTGCACATGCATTTGTTATAATTTTTTTTATAGTAATACCTGTATTGATTGGAGGTTTTGGTAATTGATTAGTGCCTTTAATA---TTAGGGGCACCAGATATGGCTTTTCCCCGTATGAATAATTTAAGTTTTTGGTTATTACCACCATCGTTATTATTATTATTTATTTCATCTATAGTAGAAATAGGAGTAGGAGCAGGGTGAACTGTTTATCCTCCTTTGGCTTCGTTAATAGGTCATGCTGGGAGTGCAGTTGATTTT---GCTATTTTTTCTTTGCATTTAGCTGGTGCATCATCTATTATAGGAGCTATTAATTTTATTTCTACTGTAATTAATATACGATCATTAGGTATAAGAATGGAAAAGGTACCTTTATTTGTATGGTCAGTTGTTATTACTGCTGTTTTATTATTATTATCACTTCCTGTATTAGCAGGA---GCTATTACTATATTACTTACAGATCGAAATTTTAATACTTCATTTTTTGATCCAGCTGGAGGGGGAGATCCTATTTTATTTCAGCATTTA-------------------------------------------------------------------------------------------------------------------------------------------------------------------------------------------------	-------------TLYLIFGAWAAMVGTAM-SVLIRMELGQVGKFLGD-DHLYNVIVTAHAFVMIFFMVMPVLIGGFGNWLVPLM-LGAPDMAFPRMNNLSFWLLPPSLLLLFISSMVEMGVGAGWTVYPPLASLMGHAGSAVDF-AIFSLHLAGASSIMGAINFISTVINMRSLGMSMEKVPLFVWSVVITAVLLLLSLPVLAG-AITMLLTDRNFNTSFFDPAGGGDPILFQHL--------------------------------------------------------------------------------------------------------------------------------------------------------------------------------------------------------------------------------------------------------------F---------------------------------	5.0	Arthropoda	Arachnida	Araneae	Philodromidae	Ebo		BOLD:ACD1808	acgttatatttaatttttggtgcatgggctgcaatagttgggactgcaatgagtgtattaattcgaatagaattaggtcaagtaggaaagtttttaggtgatgatcatttatataatgttattgttactgcacatgcatttgttataattttttttatagtaatacctgtattgattggaggttttggtaattgattagtgcctttaatattaggggcaccagatatggcttttccccgtatgaataatttaagtttttggttattaccaccatcgttattattattatttatttcatctatagtagaaataggagtaggagcagggtgaactgtttatcctcctttggcttcgttaataggtcatgctgggagtgcagttgattttgctattttttctttgcatttagctggtgcatcatctattataggagctattaattttatttctactgtaattaatatacgatcattaggtataagaatggaaaaggtacctttatttgtatggtcagttgttattactgctgttttattattattatcacttcctgtattagcaggagctattactatattacttacagatcgaaattttaatacttcattttttgatccagctggagggggagatcctattttatttcagcattta	TLYLIFGAWAAMVGTAMSVLIRMELGQVGKFLGDDHLYNVIVTAHAFVMIFFMVMPVLIGGFGNWLVPLMLGAPDMAFPRMNNLSFWLLPPSLLLLFISSMVEMGVGAGWTVYPPLASLMGHAGSAVDFAIFSLHLAGASSIMGAINFISTVINMRSLGMSMEKVPLFVWSVVITAVLLLLSLPVLAGAITMLLTDRNFNTSFFDPAGGGDPILFQHL
USCOC523-10	---------------------------------------ACTTTATATTTTATTTTTGGTACTTGATCAGGAATAGTGGGAACTTCATTA---AGAATACTAATTCGAGCTGAATTAGGAAACCCAGGATCCTTAATTGGAGAT---GATCAAATTTATAATGTTATTGTAACTGCTCATGCTTTCGTAATAATTTTCTTTATAGTAATACCTATTATAATTGGAGGATTTGGAAATTGATTAGTTCCATTGATA---TTAGGGGCTCCTGATATAGCATTCCCTCGAATAAATAATATAAGTTTTTGACTTCTTCCTCCCTCTTTAACACTCTTATTAATAAGCAGTACAGTTGAAAATGGTGCAGGGACAGGATGAACAGTATACCCCCCTCTGTCATCCGCTATTGCCCATAGTGGAGCTTCTGTAGATTTA---GCAATTTTTAGATTACATTTAGCAGGAATTTCATCTATTTTAGGAGCAGTAAATTTTATTACAACAATTATTAATATACGATCGATTGGAATAACATTTGATCGAATACCTTTATTTGTTTGATCAGTAGGAATTACTGCATTACTTCTTTTATTATCATTGCCTGTCCTAGCTGGA---GCCATTACAATACTATTAACAGATCGAAACTTAAACACATCATTTTTCGACCCAGCTGGTGGAGGAGACCCAATTTTATACCAACATTTA-------------------------------------------------------------------------------------------------------------------------------------------------------------------------------------------------	-------------TLYFIFGTWSGMVGTSL-SMLIRAELGNPGSLIGD-DQIYNVIVTAHAFVMIFFMVMPIMIGGFGNWLVPLM-LGAPDMAFPRMNNMSFWLLPPSLTLLLMSSTVENGAGTGWTVYPPLSSAIAHSGASVDL-AIFSLHLAGISSILGAVNFITTIINMRSIGMTFDRMPLFVWSVGITALLLLLSLPVLAG-AITMLLTDRNLNTSFFDPAGGGDPILYQHL--------------------------------------------------------------------------------------------------------------------------------------------------------------------------------------------------------------------------------------------------------------F---------------------------------	5.0	Arthropoda	Insecta	Coleoptera	Carabidae	Calosoma	Calosoma marginalis	BOLD:AAH2817	actttatattttatttttggtacttgatcaggaatagtgggaacttcattaagaatactaattcgagctgaattaggaaacccaggatccttaattggagatgatcaaatttataatgttattgtaactgctcatgctttcgtaataattttctttatagtaatacctattataattggaggatttggaaattgattagttccattgatattaggggctcctgatatagcattccctcgaataaataatataagtttttgacttcttcctccctctttaacactcttattaataagcagtacagttgaaaatggtgcagggacaggatgaacagtatacccccctctgtcatccgctattgcccatagtggagcttctgtagatttagcaatttttagattacatttagcaggaatttcatctattttaggagcagtaaattttattacaacaattattaatatacgatcgattggaataacatttgatcgaatacctttatttgtttgatcagtaggaattactgcattacttcttttattatcattgcctgtcctagctggagccattacaatactattaacagatcgaaacttaaacacatcatttttcgacccagctggtggaggagacccaattttataccaacattta	TLYFIFGTWSGMVGTSLSMLIRAELGNPGSLIGDDQIYNVIVTAHAFVMIFFMVMPIMIGGFGNWLVPLMLGAPDMAFPRMNNMSFWLLPPSLTLLLMSSTVENGAGTGWTVYPPLSSAIAHSGASVDLAIFSLHLAGISSILGAVNFITTIINMRSIGMTFDRMPLFVWSVGITALLLLLSLPVLAGAITMLLTDRNLNTSFFDPAGGGDPILYQHL
GBDP28711-19	------TGGTTATTCTCTACTAATCATAAAGATATTGGAACTTTATATTTTATTTTCGGAGCTTGATCTGGAATAATTGGAACTTCATTA---AGTATTTTAATTCGAGCTGAATTAGGACATCCTGGTGCTTTAATTGGTAAT---GATCAAATTTATAATGTAATTGTAACTGCACATGCTTTTATTATAATTTTCTTTATAGTTATACCTATTATAATTGGAGGATTTGGAAACTGACTAGTACCCTTAATG---CTAGGAGCCCCTGATATAGCATTTCCTCGAATAAATAATATAAGTTTTTGACTTTTACCTCCAGCTCTAATTTTATTACTAACAAGTAGTATAGTAGAAAATGGAGCTGGAACTGGATGAACTGTTTATCCTCCTTTATCATCTAATATTGCCCATGGAGGAGCTTCTGTAGATTTA---GCTATTTTCTCTTTACATTTAGCTGGAATTTCTTCTATTTTAGGAGCTGTAAATTTTATTACAACTGTAATCAATATACGATCAACAGGAATTACCTTTGACCGAATACCTTTATTTGTTTGATCAGTGGTTATTACAGCTTTATTATTACTTTTATCATTACCTGTATTAGCAGGA---GCTATTACTATATTATTAACAGATCGAAATTTAAATACTTCATTTTTTGACCCAGCAGGAGGAGGAGATCCAATTTTATACCAACATCTATTTTGATTTTTTGGTCACCCT----------------------------------------------------------------------------------------------------------------------------------------------------------------------------	--WLFSTNHKDIGTLYFIFGAWSGMIGTSL-SILIRAELGHPGALIGN-DQIYNVIVTAHAFIMIFFMVMPIMIGGFGNWLVPLM-LGAPDMAFPRMNNMSFWLLPPALILLLTSSMVENGAGTGWTVYPPLSSNIAHGGASVDL-AIFSLHLAGISSILGAVNFITTVINMRSTGITFDRMPLFVWSVVITALLLLLSLPVLAG-AITMLLTDRNLNTSFFDPAGGGDPILYQHLFWFFGHP------------------------------------------------------------------------------------------G-------------------------------------------------------------------------------------------------------------------------K----------------------------------F-----------------X---------------	5.0	Arthropoda	Insecta	Diptera	Muscidae	Spilogona	Spilogona contractifrons	BOLD:AAB5278	actttatattttattttcggagcttgatctggaataattggaacttcattaagtattttaattcgagctgaattaggacatcctggtgctttaattggtaatgatcaaatttataatgtaattgtaactgcacatgcttttattataattttctttatagttatacctattataattggaggatttggaaactgactagtacccttaatgctaggagcccctgatatagcatttcctcgaataaataatataagtttttgacttttacctccagctctaattttattactaacaagtagtatagtagaaaatggagctggaactggatgaactgtttatcctcctttatcatctaatattgcccatggaggagcttctgtagatttagctattttctctttacatttagctggaatttcttctattttaggagctgtaaattttattacaactgtaatcaatatacgatcaacaggaattacctttgaccgaatacctttatttgtttgatcagtggttattacagctttattattacttttatcattacctgtattagcaggagctattactatattattaacagatcgaaatttaaatacttcattttttgacccagcaggaggaggagatccaattttataccaacatcta	TLYFIFGAWSGMIGTSLSILIRAELGHPGALIGNDQIYNVIVTAHAFIMIFFMVMPIMIGGFGNWLVPLMLGAPDMAFPRMNNMSFWLLPPALILLLTSSMVENGAGTGWTVYPPLSSNIAHGGASVDLAIFSLHLAGISSILGAVNFITTVINMRSTGITFDRMPLFVWSVVITALLLLLSLPVLAGAITMLLTDRNLNTSFFDPAGGGDPILYQHL
GCOL12597-16	---------------------------------------ACTTTATATTTTTTATTCGGCAGATGAGCTGGAATGGTAGGCACTTCTCTA---AGTCTATTAATTCGAGCTGAACTAGGAAACCCAGGAACTTTAATTGGAGAT---GATCAAATTTATAATGTAATTGTAACAGCTCATGCTTTTGTAATGATTTTCTTTATAGTTATGCCTATCCTAATTGGTGGATTTGGAAATTGATTAGTTCCACTAATA---CTAGGAGCCCCTGATATAGCATTCCCACGAATAAATAATATAAGATTTTGACTTTTACCTCCATCTCTAACTTTATTACTAATAAGAAGAATAGTAGAAAGAGGGGCTGGAACTGGTTGAACTGTTTACCCACCTTTATCATCTAATATTGCCCATGGAGGGGCTTCTGTTGACTTA---GCTATTTTCAGACTACATTTAGCTGGAATTTCTTCAATTTTAGGGGCAGTAAATTTTATTACTACTGTTATTAATATACGATCCCCTGGAATAACGTTTGATCGAATACCTTTATTTGTTTGATCTGTAGCTATTACAGCACTTCTACTTCTTCTATCCCTTCCAGTATTAGCAGGA---GCCATTACAATATTACTTACTGATCGAAATCTAAATACCTCTTTTTTTGATCCAGCAGGAGGGGGAGACCCTATCTTATATCAACACTTA-------------------------------------------------------------------------------------------------------------------------------------------------------------------------------------------------	-------------TLYFLFGSWAGMVGTSL-SLLIRAELGNPGTLIGD-DQIYNVIVTAHAFVMIFFMVMPILIGGFGNWLVPLM-LGAPDMAFPRMNNMSFWLLPPSLTLLLMSSMVESGAGTGWTVYPPLSSNIAHGGASVDL-AIFSLHLAGISSILGAVNFITTVINMRSPGMTFDRMPLFVWSVAITALLLLLSLPVLAG-AITMLLTDRNLNTSFFDPAGGGDPILYQHL--------------------------------------------------------------------------------------------------------------------------------------------------------------------------------------------------------------------------------------------------------------F---------------------------------	5.0	Arthropoda	Insecta	Coleoptera	Scarabaeidae	Aphodius	Aphodius obscurus	BOLD:ACJ4475	actttatattttttattcggcagatgagctggaatggtaggcacttctctaagtctattaattcgagctgaactaggaaacccaggaactttaattggagatgatcaaatttataatgtaattgtaacagctcatgcttttgtaatgattttctttatagttatgcctatcctaattggtggatttggaaattgattagttccactaatactaggagcccctgatatagcattcccacgaataaataatataagattttgacttttacctccatctctaactttattactaataagaagaatagtagaaagaggggctggaactggttgaactgtttacccacctttatcatctaatattgcccatggaggggcttctgttgacttagctattttcagactacatttagctggaatttcttcaattttaggggcagtaaattttattactactgttattaatatacgatcccctggaataacgtttgatcgaatacctttatttgtttgatctgtagctattacagcacttctacttcttctatcccttccagtattagcaggagccattacaatattacttactgatcgaaatctaaatacctctttttttgatccagcaggagggggagaccctatcttatatcaacactta	TLYFLFGSWAGMVGTSLSLLIRAELGNPGTLIGDDQIYNVIVTAHAFVMIFFMVMPILIGGFGNWLVPLMLGAPDMAFPRMNNMSFWLLPPSLTLLLMSSMVESGAGTGWTVYPPLSSNIAHGGASVDLAIFSLHLAGISSILGAVNFITTVINMRSPGMTFDRMPLFVWSVAITALLLLLSLPVLAGAITMLLTDRNLNTSFFDPAGGGDPILYQHL
LNC646-06	---------------------------------------ACCTTATATTTTATTTTTGGAATTTGAGCTGGAATAGTAGGAACTTCTTTA---AGATTATTAATTCGAGCTGAATTAGGAAATCCAGGATCTTTAATTGGAGAT---GATCAAATTTATAATACTATTGTAACAGCACATGCTTTTATTATAATTTTTTTTATAGTTATACCTATTATAATTGGAGGGTTTGGTAATTGACTTGTTCCTCTTATA---TTAGGAGCCCCTGATATAGCATTCCCTCGAATAAATAATATAAGTTTCTGACTCCTCCCCCCTTCACTAACTCTTTTAATTTCAAGAAGAATTGTAGAAAATGGAGCAGGAACAGGATGAACAGTGTACCCCCCACTTTCATCTAATATTGCTCATGGAGGAAGATCTGTAGATCTC---GCTATTTTTTCCCTTCACTTAGCTGGAATTTCTTCCATTTTAGGAGCTATTAATTTTATTACTACAATTATTAATATACGATTAAATAGTTTATCTTTTGATCAAATACCATTATTTATTTGAGCTGTAGGAATTACTGCATTTTTATTATTATTATCTTTACCTGTTTTAGCAGGG---GCTATTACTATACTTTTAACAGACCGAAACTTAAATACATCTTTTTTTGATCCGGCCGGAGGAGGAGATCCTATTTTATATCAACACTTA-------------------------------------------------------------------------------------------------------------------------------------------------------------------------------------------------	-------------TLYFIFGIWAGMVGTSL-SLLIRAELGNPGSLIGD-DQIYNTIVTAHAFIMIFFMVMPIMIGGFGNWLVPLM-LGAPDMAFPRMNNMSFWLLPPSLTLLISSSIVENGAGTGWTVYPPLSSNIAHGGSSVDL-AIFSLHLAGISSILGAINFITTIINMRLNSLSFDQMPLFIWAVGITAFLLLLSLPVLAG-AITMLLTDRNLNTSFFDPAGGGDPILYQHL--------------------------------------------------------------------------------------------------------------------------------------------------------------------------------------------------------------------------------------------------------------F---------------------------------	5.0	Arthropoda	Insecta	Lepidoptera	Noctuidae	Cerastis	Cerastis fishii	BOLD:AAE1522	accttatattttatttttggaatttgagctggaatagtaggaacttctttaagattattaattcgagctgaattaggaaatccaggatctttaattggagatgatcaaatttataatactattgtaacagcacatgcttttattataattttttttatagttatacctattataattggagggtttggtaattgacttgttcctcttatattaggagcccctgatatagcattccctcgaataaataatataagtttctgactcctccccccttcactaactcttttaatttcaagaagaattgtagaaaatggagcaggaacaggatgaacagtgtaccccccactttcatctaatattgctcatggaggaagatctgtagatctcgctattttttcccttcacttagctggaatttcttccattttaggagctattaattttattactacaattattaatatacgattaaatagtttatcttttgatcaaataccattatttatttgagctgtaggaattactgcatttttattattattatctttacctgttttagcaggggctattactatacttttaacagaccgaaacttaaatacatctttttttgatccggccggaggaggagatcctattttatatcaacactta	TLYFIFGIWAGMVGTSLSLLIRAELGNPGSLIGDDQIYNTIVTAHAFIMIFFMVMPIMIGGFGNWLVPLMLGAPDMAFPRMNNMSFWLLPPSLTLLISSSIVENGAGTGWTVYPPLSSNIAHGGSSVDLAIFSLHLAGISSILGAINFITTIINMRLNSLSFDQMPLFIWAVGITAFLLLLSLPVLAGAITMLLTDRNLNTSFFDPAGGGDPILYQHL
GBSYM1238-12	---------------------------------------ACTTTATATTTTATTTTCGGATTCTGATCAGGAATACTAGGACTATCATTT---AGAATATTAATTCGAACAGAATTAGGAATACCTGGATCAATAATTGGTGAT---GACCAAATTTATAATGTAATTGTGACATCTCATGCCTTTTTAATAATTTTCTTTATAGTTATACCTATTATAATTGGAGGATTCGGAAATTGACTAATCCCTCTAATA---CTGGGAGCCCCTGATATAGCATTCCCTCGACTTAATAATATAAGATTTTGATTTCTACCCCCATCAATTACTCTTCTTATTATAAGAAGAATAGTTAACTCAGGCTCAGGCACAGGTTGAACAGTATACCCACCATTATCAAGAAATATATCCCATGCAGGAGCATCAGTAGATTTA---ACAATTTTTTCCCTCCACTTAGCAGGTATTTCATCAATCCTAGGAGCAATTAATTTCATCTCAACTATAATTAATATACGAATTAAAGGAATAAGATTTGAACGTATACCTTTATTTATTTGAGCTGTATCTTTAACAGCCTTATTATTACTTCTATCATTACCTGTATTAGCAGGA---GCAATCACTATACTATTAACTGATCGAAATTTAAATACTTCATTTTTTGACCCCTCAGGAGGAGGAGATCCAATTTTATACCAACACTTA-------------------------------------------------------------------------------------------------------------------------------------------------------------------------------------------------	-------------TLYFIFGFWSGMLGLSF-SMLIRTELGMPGSMIGD-DQIYNVIVTSHAFLMIFFMVMPIMIGGFGNWLIPLM-LGAPDMAFPRLNNMSFWFLPPSITLLIMSSMVNSGSGTGWTVYPPLSSNMSHAGASVDL-TIFSLHLAGISSILGAINFISTMINMRIKGMSFERMPLFIWAVSLTALLLLLSLPVLAG-AITMLLTDRNLNTSFFDPSGGGDPILYQHL--------------------------------------------------------------------------------------------------------------------------------------------------------------------------------------------------------------------------------------------------------------F---------------------------------	5.0	Arthropoda	Insecta	Hymenoptera	Tenthredinidae	Tenthredo	Tenthredo scrophulariae	BOLD:AAE4003	actttatattttattttcggattctgatcaggaatactaggactatcatttagaatattaattcgaacagaattaggaatacctggatcaataattggtgatgaccaaatttataatgtaattgtgacatctcatgcctttttaataattttctttatagttatacctattataattggaggattcggaaattgactaatccctctaatactgggagcccctgatatagcattccctcgacttaataatataagattttgatttctacccccatcaattactcttcttattataagaagaatagttaactcaggctcaggcacaggttgaacagtatacccaccattatcaagaaatatatcccatgcaggagcatcagtagatttaacaattttttccctccacttagcaggtatttcatcaatcctaggagcaattaatttcatctcaactataattaatatacgaattaaaggaataagatttgaacgtatacctttatttatttgagctgtatctttaacagccttattattacttctatcattacctgtattagcaggagcaatcactatactattaactgatcgaaatttaaatacttcattttttgacccctcaggaggaggagatccaattttataccaacactta	TLYFIFGFWSGMLGLSFSMLIRTELGMPGSMIGDDQIYNVIVTSHAFLMIFFMVMPIMIGGFGNWLIPLMLGAPDMAFPRLNNMSFWFLPPSITLLIMSSMVNSGSGTGWTVYPPLSSNMSHAGASVDLTIFSLHLAGISSILGAINFISTMINMRIKGMSFERMPLFIWAVSLTALLLLLSLPVLAGAITMLLTDRNLNTSFFDPSGGGDPILYQHL
OPPFG590-17	---------------------------------------ACTTTATATTTTATTTTTGGATTTTGAGCTGGGATGGTAGGTACTTCTTTA---AGAATTATAATTCGAGCTGAATTAGGACATCCTGGAGCTTTAATTAATGAT---GACCAAATTTACAATGTAATTGTAACAGCTCATGCATTTATTATAATTTTTTTTATAGTTATACCTATTATAATAGGAGGATTTGGTAATTGATTAGTGCCTTTAATA---CTAGGAGCCCCAGACATAGCTTTTCCACGAATAAATAATATAAGATTTTGACTTTTACCTCCTTCATTAATACTTTTACTAGCTAGCAGTACAGTAGAAAATGGGGCCGGTACAGGATGAACTGTTTATCCTCCTTTATCCTCTAGAATCGCTCATAGAGGAGCGTCGGTAGATTTA---GCAATTTTTTCCCTTCATTTAGCAGGAATCTCCTCAATTCTAGGAGCTATTAACTTTATCACTACAATTATTAATATACGATCGCTTGGAATTACATTTGACCGAATACCCTTATTTGTTTGATCAGTTGGAATTACAGCTTTATTATTACTTCTTTCTCTGCCTGTTTTAGCCGGA---GCTATTACAATATTATTAACAGATCGAAATTTTAATACATCTTTTTTTGACCCTGCTGGAGGTGGAGATCCAATTTTATATCAACATTTA-------------------------------------------------------------------------------------------------------------------------------------------------------------------------------------------------	-------------TLYFIFGFWAGMVGTSL-SIMIRAELGHPGALIND-DQIYNVIVTAHAFIMIFFMVMPIMMGGFGNWLVPLM-LGAPDMAFPRMNNMSFWLLPPSLMLLLASSTVENGAGTGWTVYPPLSSSIAHSGASVDL-AIFSLHLAGISSILGAINFITTIINMRSLGITFDRMPLFVWSVGITALLLLLSLPVLAG-AITMLLTDRNFNTSFFDPAGGGDPILYQHL--------------------------------------------------------------------------------------------------------------------------------------------------------------------------------------------------------------------------------------------------------------F---------------------------------	5.0	Arthropoda	Insecta	Diptera	Phoridae	Lecanocerus	Lecanocerus compressiceps	BOLD:AAG3338	actttatattttatttttggattttgagctgggatggtaggtacttctttaagaattataattcgagctgaattaggacatcctggagctttaattaatgatgaccaaatttacaatgtaattgtaacagctcatgcatttattataattttttttatagttatacctattataataggaggatttggtaattgattagtgcctttaatactaggagccccagacatagcttttccacgaataaataatataagattttgacttttacctccttcattaatacttttactagctagcagtacagtagaaaatggggccggtacaggatgaactgtttatcctcctttatcctctagaatcgctcatagaggagcgtcggtagatttagcaattttttcccttcatttagcaggaatctcctcaattctaggagctattaactttatcactacaattattaatatacgatcgcttggaattacatttgaccgaatacccttatttgtttgatcagttggaattacagctttattattacttctttctctgcctgttttagccggagctattacaatattattaacagatcgaaattttaatacatctttttttgaccctgctggaggtggagatccaattttatatcaacattta	TLYFIFGFWAGMVGTSLSIMIRAELGHPGALINDDQIYNVIVTAHAFIMIFFMVMPIMMGGFGNWLVPLMLGAPDMAFPRMNNMSFWLLPPSLMLLLASSTVENGAGTGWTVYPPLSSSIAHSGASVDLAIFSLHLAGISSILGAINFITTIINMRSLGITFDRMPLFVWSVGITALLLLLSLPVLAGAITMLLTDRNFNTSFFDPAGGGDPILYQHL
ABOLB293-15	---------------------------------------ACTTTATATTTTATTTTTGGAATTTGATCTGGAATAGTAGGTACTTCTTTA---AGTTTAATAATTCGAGCTGAATTAGGTAATCCAGGTTCATTAATTGGAGAT---GATCAAATTTATAATACTATTGTAACAGCCCATGCTTTTATTATAATTTTTTTTATAGTAATACCTATTATAATTGGAGGATTTGGTAATTGATTAGTACCTTTAATA---TTAGGAGCTCCTGATATGGCATTCCCGCGAATAAATAATATAAGTTTTTGATTACTTCCACCTTCAATTACTTTATTAATTTCAAGAAGAATTGTAGAAAATGGGGCTGGAACAGGATGAACAGTATATCCTCCTTTATCTTCAAATATTGCTCACGGAGGAAGATCTGTAGATTTA---GCAATTTTTTCTTTACACTTAGCTGGAATTTCATCAATTTTAGGAGCTATTAATTTTATCACAACTATTATTAACATACGATTAAATAATATATCCTTTGATCAATTACCATTATTTGTTTGAGCTGTTGGAATTACAGCTTTCTTATTACTTTTATCTTTACCAGTATTAGCTGGA---GCTATTACTATATTATTAACTGATCGTAACTTAAATACATCATTTTTTGATCCTGCTGGAGGAGGAGACCCCATCTTATATCAACATTTA-------------------------------------------------------------------------------------------------------------------------------------------------------------------------------------------------	-------------TLYFIFGIWSGMVGTSL-SLMIRAELGNPGSLIGD-DQIYNTIVTAHAFIMIFFMVMPIMIGGFGNWLVPLM-LGAPDMAFPRMNNMSFWLLPPSITLLISSSIVENGAGTGWTVYPPLSSNIAHGGSSVDL-AIFSLHLAGISSILGAINFITTIINMRLNNMSFDQLPLFVWAVGITAFLLLLSLPVLAG-AITMLLTDRNLNTSFFDPAGGGDPILYQHL--------------------------------------------------------------------------------------------------------------------------------------------------------------------------------------------------------------------------------------------------------------F---------------------------------	5.0	Arthropoda	Insecta	Lepidoptera	Geometridae	Idaea	Idaea seriata	BOLD:AAA9645	actttatattttatttttggaatttgatctggaatagtaggtacttctttaagtttaataattcgagctgaattaggtaatccaggttcattaattggagatgatcaaatttataatactattgtaacagcccatgcttttattataattttttttatagtaatacctattataattggaggatttggtaattgattagtacctttaatattaggagctcctgatatggcattcccgcgaataaataatataagtttttgattacttccaccttcaattactttattaatttcaagaagaattgtagaaaatggggctggaacaggatgaacagtatatcctcctttatcttcaaatattgctcacggaggaagatctgtagatttagcaattttttctttacacttagctggaatttcatcaattttaggagctattaattttatcacaactattattaacatacgattaaataatatatcctttgatcaattaccattatttgtttgagctgttggaattacagctttcttattacttttatctttaccagtattagctggagctattactatattattaactgatcgtaacttaaatacatcattttttgatcctgctggaggaggagaccccatcttatatcaacattta	TLYFIFGIWSGMVGTSLSLMIRAELGNPGSLIGDDQIYNTIVTAHAFIMIFFMVMPIMIGGFGNWLVPLMLGAPDMAFPRMNNMSFWLLPPSITLLISSSIVENGAGTGWTVYPPLSSNIAHGGSSVDLAIFSLHLAGISSILGAINFITTIINMRLNNMSFDQLPLFVWAVGITAFLLLLSLPVLAGAITMLLTDRNLNTSFFDPAGGGDPILYQHL
GMOTI1394-19	------------------------------------------TTATATTTTATTTTTGGAGCTTGAGCAGGAATAGTTGGTACATCTCTT---AGAATTATAATTCGTGCTGAATTAGGTCATCCTGGTGCTTTAATTGGTGAT---GATCAAATTTATAATGTAATTGTAACTGCACATGCTTTTATTATAATTTTTTTTATAGTAATACCTATTATAATAGGAGGATTTGGAAATTGACTTGTCCCATTAATA---CTTGGAGCTCCTGATATAGCTTTTCCACGAATAAATAATATAAGTTTTTGAATATTACCTCCATCTTTAACTCTTTTATTAGCCAGTAGTATAGTAGAAAATGGAGCAGGAACAGGATGAACTGTTTATCCACCTCTTTCTTCTAGAATTGCCCATAGAGGAGCTTCTGTTGATTTA---GCTATTTTTTCTCTTCACTTAGCAGGAATTTCATCAATTCTTGGAGCTGTAAATTTTATTACTACTATTATTAATATACGATCTTCAGGAATTACATTTGATCGAATACCTTTATTTGTCTGATCAGTTGGAATTACAGCTTTATTATTACTTTTGTCACTTCCTGTATTAGCAGGA---GCTATTACTATATTATTAACTGATCGAAATTTTAATACATCATTTTTTGATCCAGCAGGTGGAGGTGATCCAATTTTATACCAACATTTA-------------------------------------------------------------------------------------------------------------------------------------------------------------------------------------------------	--------------LYFIFGAWAGMVGTSL-SIMIRAELGHPGALIGD-DQIYNVIVTAHAFIMIFFMVMPIMMGGFGNWLVPLM-LGAPDMAFPRMNNMSFWMLPPSLTLLLASSMVENGAGTGWTVYPPLSSSIAHSGASVDL-AIFSLHLAGISSILGAVNFITTIINMRSSGITFDRMPLFVWSVGITALLLLLSLPVLAG-AITMLLTDRNFNTSFFDPAGGGDPILYQHL--------------------------------------------------------------------------------------------------------------------------------------------------------------------------------------------------------------------------------------------------------------X---------------------------------	5.0	Arthropoda	Insecta	Diptera	Phoridae	Megaselia	Megaselia pulicaria complex	BOLD:AAU8534	ttatattttatttttggagcttgagcaggaatagttggtacatctcttagaattataattcgtgctgaattaggtcatcctggtgctttaattggtgatgatcaaatttataatgtaattgtaactgcacatgcttttattataattttttttatagtaatacctattataataggaggatttggaaattgacttgtcccattaatacttggagctcctgatatagcttttccacgaataaataatataagtttttgaatattacctccatctttaactcttttattagccagtagtatagtagaaaatggagcaggaacaggatgaactgtttatccacctctttcttctagaattgcccatagaggagcttctgttgatttagctattttttctcttcacttagcaggaatttcatcaattcttggagctgtaaattttattactactattattaatatacgatcttcaggaattacatttgatcgaatacctttatttgtctgatcagttggaattacagctttattattacttttgtcacttcctgtattagcaggagctattactatattattaactgatcgaaattttaatacatcattttttgatccagcaggtggaggtgatccaattttataccaacattta	LYFIFGAWAGMVGTSLSIMIRAELGHPGALIGDDQIYNVIVTAHAFIMIFFMVMPIMMGGFGNWLVPLMLGAPDMAFPRMNNMSFWMLPPSLTLLLASSMVENGAGTGWTVYPPLSSSIAHSGASVDLAIFSLHLAGISSILGAVNFITTIINMRSSGITFDRMPLFVWSVGITALLLLLSLPVLAGAITMLLTDRNFNTSFFDPAGGGDPILYQHL
SMTPM5331-15	---------------------------------------ATATTATATTTTATTTTTGGTATTTGATCAGGGATGATTGGGTCTGCTTTA---AGAATAATTATTCGAATAGAATTAGGGACCCCTTCTCAATTAATTGGGAAT---GATCAAATTTATAATTCTATTGTTACAGCCCATGCTTTTATTATAATTTTTTTTATAGTTATGCCTATTATAGTTGGGGGGTTTGGAAATTATATAATTCCTTTAATG---TTATCTGCTCCTGATATAGCTTTCCCTCGTCTTAATAATATGAGATTTTGACTATTAATCCCATCATTAATTTTATTAGTTTCAAGAATATTTATTGATCAAGGGGCGGGGACAGGTTGAACTGTCTACCCGCCATTATCATCTAATTTAGGTCACTCTGGGATTTCTGTTGATTTA---ACAATTTTTTCTTTACATATAAGGGGGGTTTCTTCAATTTTAGGGTCTATTAATTTTATTACTACAATTTTAAATATACGACCTGTAAATTTATCAATAGATAAAATTTCATTATTTATTTGATCAATTTTGTTAACAACAATTTTATTATTGTTATCATTACCTGTATTGGCCGGG---GGTATTACAATATTATTATTTGACCGAAATTTAAATACTTCTTTTTTTGACCCAAATGGGGGANGGGACCCAATTCTTTACCAACATTTA-------------------------------------------------------------------------------------------------------------------------------------------------------------------------------------------------	-------------MLYFIFGIWSGMIGSAL-SMIIRMELGTPSQLIGN-DQIYNSIVTAHAFIMIFFMVMPIMVGGFGNYMIPLM-LSAPDMAFPRLNNMSFWLLIPSLILLVSSMFIDQGAGTGWTVYPPLSSNLGHSGISVDL-TIFSLHMSGVSSILGSINFITTILNMRPVNLSMDKISLFIWSILLTTILLLLSLPVLAG-GITMLLFDRNLNTSFFDPNGGXDPILYQHL--------------------------------------------------------------------------------------------------------------------------------------------------------------------------------------------------------------------------------------------------------------F---------------------------------	5.0	Arthropoda	Insecta	Hymenoptera	Figitidae	Alloxysta		BOLD:ACW2946	atattatattttatttttggtatttgatcagggatgattgggtctgctttaagaataattattcgaatagaattagggaccccttctcaattaattgggaatgatcaaatttataattctattgttacagcccatgcttttattataattttttttatagttatgcctattatagttggggggtttggaaattatataattcctttaatgttatctgctcctgatatagctttccctcgtcttaataatatgagattttgactattaatcccatcattaattttattagtttcaagaatatttattgatcaaggggcggggacaggttgaactgtctacccgccattatcatctaatttaggtcactctgggatttctgttgatttaacaattttttctttacatataaggggggtttcttcaattttagggtctattaattttattactacaattttaaatatacgacctgtaaatttatcaatagataaaatttcattatttatttgatcaattttgttaacaacaattttattattgttatcattacctgtattggccgggggtattacaatattattatttgaccgaaatttaaatacttctttttttgacccaaatggggga-gggacccaattctttaccaacattta	MLYFIFGIWSGMIGSALSMIIRMELGTPSQLIGNDQIYNSIVTAHAFIMIFFMVMPIMVGGFGNYMIPLMLSAPDMAFPRLNNMSFWLLIPSLILLVSSMFIDQGAGTGWTVYPPLSSNLGHSGISVDLTIFSLHMSGVSSILGSINFITTILNMRPVNLSMDKISLFIWSILLTTILLLLSLPVLAGGITMLLFDRNLNTSFFDPNGG-DPILYQHL
ASDMT1381-11	---------------------------------------ACTTTATATTTTATCTTTGGAGCATGAGCTGGAATAGTAGGAACTTCCTTA---AGTATTATAATTCGAGCTGAATTAGGACATCCAGGTGCCTTAATTGGTGAT---GATCAAATTTATAATGTTATTGTTACTGCTCATGCATTTATTATAATTTTTTTTATAGTTATACCTATTATAATAGGAGGATTTGGAAATTGATTAGTTCCTTTAATA---TTAGGAGCCCCAGATATAGCATTCCCCCGAATAAATAATATAAGATTTTGAATATTACCTCCTTCTCTAACTCTTCTATTAGCTAGAAGTATAGTAGAAAATGGAGCAGGAACAGGTTGAACTGTTTATCCTCCTTTATCTTCTAGAATTGCTCATAGAGGAGCATCTGTTGATTTA---GCAATTTTCTCCCTTCATCTAGCAGGAATTAGTTCAATTTTAGGAGCTGTAAATTTTATTACTACTATTATTAATATACGATCTTCTGGTATTACTTTTGATCGAATACCATTATTTGTTTGATCAGTCGGAATCACAGCTATTTTATTACTTCTTTCTTTACCTGTATTAGCAGGA---GCTATTACTATATTATTAACTGATCGAAATTTTAATACATCATTTTTTGATCCTGCTGGAGGAGGTGACCCCATTCTTTACCAACATTTA-------------------------------------------------------------------------------------------------------------------------------------------------------------------------------------------------	-------------TLYFIFGAWAGMVGTSL-SIMIRAELGHPGALIGD-DQIYNVIVTAHAFIMIFFMVMPIMMGGFGNWLVPLM-LGAPDMAFPRMNNMSFWMLPPSLTLLLASSMVENGAGTGWTVYPPLSSSIAHSGASVDL-AIFSLHLAGISSILGAVNFITTIINMRSSGITFDRMPLFVWSVGITAILLLLSLPVLAG-AITMLLTDRNFNTSFFDPAGGGDPILYQHL--------------------------------------------------------------------------------------------------------------------------------------------------------------------------------------------------------------------------------------------------------------F---------------------------------	5.0	Arthropoda	Insecta	Diptera	Phoridae	Phalacrotophora	Phalacrotophora longifrons	BOLD:ABW1235	actttatattttatctttggagcatgagctggaatagtaggaacttccttaagtattataattcgagctgaattaggacatccaggtgccttaattggtgatgatcaaatttataatgttattgttactgctcatgcatttattataattttttttatagttatacctattataataggaggatttggaaattgattagttcctttaatattaggagccccagatatagcattcccccgaataaataatataagattttgaatattacctccttctctaactcttctattagctagaagtatagtagaaaatggagcaggaacaggttgaactgtttatcctcctttatcttctagaattgctcatagaggagcatctgttgatttagcaattttctcccttcatctagcaggaattagttcaattttaggagctgtaaattttattactactattattaatatacgatcttctggtattacttttgatcgaataccattatttgtttgatcagtcggaatcacagctattttattacttctttctttacctgtattagcaggagctattactatattattaactgatcgaaattttaatacatcattttttgatcctgctggaggaggtgaccccattctttaccaacattta	TLYFIFGAWAGMVGTSLSIMIRAELGHPGALIGDDQIYNVIVTAHAFIMIFFMVMPIMMGGFGNWLVPLMLGAPDMAFPRMNNMSFWMLPPSLTLLLASSMVENGAGTGWTVYPPLSSSIAHSGASVDLAIFSLHLAGISSILGAVNFITTIINMRSSGITFDRMPLFVWSVGITAILLLLSLPVLAGAITMLLTDRNFNTSFFDPAGGGDPILYQHL
FBCOF926-12	---------------------------------------TCTTTATACTTCCTTTTTGGCATATGATCAGGAATAGTAGGGACATCTCTA---AGCCTTTTAATCCGCCTAGAATTAGGGAACCCTGGGTCACTAATTGGGGAT---GACCAAATTTATAATGTAATTGTGACTGCTCATGCTTTCATTATAATTTTTTTTATAGTTATGCCTGTTATAATAGGAGGCTTTGGAAACTGACTAGTGCCCCTCATA---CTCGGTGCCCCCGATATAGCATTCCCTCGATTAAATAACATAAGTTTTTGACTACTGCCTCCTTCTTTAAGCCTTTTGATTATAAGAAGAATTGTCGAAAACGGAGCTGGAACTGGGTGAACTGTCTACCCCCCTTTATCCAGAAATATCGCCCATGGGGGATCGTCAGTAGATCTT---GCTATTTTCAGCCTACATTTAGCAGGGGTCTCCTCGATCTTAGGGGCCGTAAATTTTATTACAACTGTAATTAATATACGGCCTGCCGGAATAGCATTAGAACAAATGCCTTTATTTGTTTGATCCGTTATCTTAACAGCAATCCTATTATTACTATCCCTCCCGGTTCTAGCCGGA---GCCATTACAATGCTGTTAACAGACCGAAACCTAAATACTTCCTTCTTTGACCCTGCCGGAGGGGGAGACCCAATTTTATACCANCATTTA-------------------------------------------------------------------------------------------------------------------------------------------------------------------------------------------------	-------------SLYFLFGMWSGMVGTSL-SLLIRLELGNPGSLIGD-DQIYNVIVTAHAFIMIFFMVMPVMMGGFGNWLVPLM-LGAPDMAFPRLNNMSFWLLPPSLSLLIMSSIVENGAGTGWTVYPPLSSNIAHGGSSVDL-AIFSLHLAGVSSILGAVNFITTVINMRPAGMALEQMPLFVWSVILTAILLLLSLPVLAG-AITMLLTDRNLNTSFFDPAGGGDPILYXHL--------------------------------------------------------------------------------------------------------------------------------------------------------------------------------------------------------------------------------------------------------------F---------------------------------	5.0	Arthropoda	Insecta	Coleoptera	Latridiidae	Latridius	Latridius anthracinus	BOLD:ACO4452	tctttatacttcctttttggcatatgatcaggaatagtagggacatctctaagccttttaatccgcctagaattagggaaccctgggtcactaattggggatgaccaaatttataatgtaattgtgactgctcatgctttcattataattttttttatagttatgcctgttataataggaggctttggaaactgactagtgcccctcatactcggtgcccccgatatagcattccctcgattaaataacataagtttttgactactgcctccttctttaagccttttgattataagaagaattgtcgaaaacggagctggaactgggtgaactgtctacccccctttatccagaaatatcgcccatgggggatcgtcagtagatcttgctattttcagcctacatttagcaggggtctcctcgatcttaggggccgtaaattttattacaactgtaattaatatacggcctgccggaatagcattagaacaaatgcctttatttgtttgatccgttatcttaacagcaatcctattattactatccctcccggttctagccggagccattacaatgctgttaacagaccgaaacctaaatacttccttctttgaccctgccggagggggagacccaattttatacca-cattta	SLYFLFGMWSGMVGTSLSLLIRLELGNPGSLIGDDQIYNVIVTAHAFIMIFFMVMPVMMGGFGNWLVPLMLGAPDMAFPRLNNMSFWLLPPSLSLLIMSSIVENGAGTGWTVYPPLSSNIAHGGSSVDLAIFSLHLAGVSSILGAVNFITTVINMRPAGMALEQMPLFVWSVILTAILLLLSLPVLAGAITMLLTDRNLNTSFFDPAGGGDPILY-HL
GBA25940-15	------------------------------------GGAAGTTTGTATTTTATTTTTGGGGTGTGATCGGCTATAGTGGGGACTGCAATA---AGAGTGATTATCCGCGTAGAATTGGGTCAAGTGGGAAGCTTGTTGGGGGAT---GATCACTTATATAATGTGATTGTTACTGCTCATGCTTTGGTGATAATTTTTTTTATAGTTATGCCTATTTTGATTGGGGGATTTGGGAATTGGTTGATTCCCTTGATA---TTAGGGTCCCCTGATATGGCTTTCCCTCGAATGAATAATTTGAGATTTTGGCTTTTACCTCCTTCGTTGTTTCTTTTGGTAATGTCTTCTTTAATTGATATAGGGGTAGGAGCAGGATGAACGATTTATCCCCCGTTGTCGTCATTGGTTGGTCATGGGGGGGGGAGAGTGGATTTT---GCTATTTTTTCCTTACATTTGGCGGGTGCATCGTCTATTATGGGGGCTGTAAACTTTATTTCAACTGTTGTAAATATACGGTCTGTTGGGATAAGAATGGATCGTGTTCCATTGTTTGTGTGATCAGTACTTGTTACGGCAATCTTATTGTTATTGTCTTTACCAGTATTAGCTGGG---GCTATTACTATGTTGTTGACTGATCGGAATTTCAATACATCTTTTTTTGATCCTGCAGGAGGAGGAGATCCTGTTTTGTTTCAGCATTTATTTTGGTTTTTTGGACACCCAGAGGTTTATATCTTAATTTTACCGGGATTCGGGATAGTATCTCATATTATTAGATCTTCTGTTGGTAAGCGA---GAACCTTTTGGATCTTTGGGTATAATTTACGCTATAATTGGGATTGGGATTATGGGGTTTGTGGTTTGGGCGCATCATATGTTTTCAGTAGGGATGG	------------GSLYFIFGVWSAMVGTAM-SVIIRVELGQVGSLLGD-DHLYNVIVTAHALVMIFFMVMPILIGGFGNWLIPLM-LGSPDMAFPRMNNLSFWLLPPSLFLLVMSSLIDMGVGAGWTIYPPLSSLVGHGGGSVDF-AIFSLHLAGASSIMGAVNFISTVVNMRSVGMSMDRVPLFVWSVLVTAILLLLSLPVLAG-AITMLLTDRNFNTSFFDPAGGGDPVLFQHLFWFFGHPEVYILILPGFGMVSHIISSSVGKR-EPFGSLGMIYAMIGIGIMGFVVWAHHMFSVGMDVDTRAYFTAATMVIAVPTGISVFSWL-ATFYGS-YFKMDVSLMWCMGFVFLFTLGGLTGVVLANSSLDIVLHDTYYVVAHFHYV-LSMGAVFAILGGLTYWFPLFFCSMMNPKRMKLQFVVMFVGVNLTFFPQHFLGLNG-----------------------------------------------------------------------------------	5.0	Arthropoda	Arachnida	Araneae	Nemesiidae	Calisoga	Calisoga sp.	BOLD:ACV9134	agtttgtattttatttttggggtgtgatcggctatagtggggactgcaataagagtgattatccgcgtagaattgggtcaagtgggaagcttgttgggggatgatcacttatataatgtgattgttactgctcatgctttggtgataattttttttatagttatgcctattttgattgggggatttgggaattggttgattcccttgatattagggtcccctgatatggctttccctcgaatgaataatttgagattttggcttttacctccttcgttgtttcttttggtaatgtcttctttaattgatataggggtaggagcaggatgaacgatttatcccccgttgtcgtcattggttggtcatgggggggggagagtggattttgctattttttccttacatttggcgggtgcatcgtctattatgggggctgtaaactttatttcaactgttgtaaatatacggtctgttgggataagaatggatcgtgttccattgtttgtgtgatcagtacttgttacggcaatcttattgttattgtctttaccagtattagctggggctattactatgttgttgactgatcggaatttcaatacatctttttttgatcctgcaggaggaggagatcctgttttgtttcagcattta	SLYFIFGVWSAMVGTAMSVIIRVELGQVGSLLGDDHLYNVIVTAHALVMIFFMVMPILIGGFGNWLIPLMLGSPDMAFPRMNNLSFWLLPPSLFLLVMSSLIDMGVGAGWTIYPPLSSLVGHGGGSVDFAIFSLHLAGASSIMGAVNFISTVVNMRSVGMSMDRVPLFVWSVLVTAILLLLSLPVLAGAITMLLTDRNFNTSFFDPAGGGDPVLFQHL
BCMOL178-11	---------------------------------------ACCTTATATATTCTTTTGGGGATGTGGTGTGGCCTAGTGGGGACTGGTTTA---AGTTTGCTTATTCGTTTTGAATTAGGAACTCCAGGAGCTCTCTTAGGAGAT---GATCATTTATATAATGTGATTGTCACTGCACATGCCTTTGTAATAATTTTCTTTTTAGTGATGCCAGTTATAATTGGTGGTTTTGGAAATTGAATGGTGCCCTTACTA---ATTGGAGCCCCGGACATAAGATTTCCTCGTATAAATAACATAAGATTTTGGTTGTTGCCTCCATCTTTTATTCTTCTATTATGTTCAACACTAATAGAAGGAGGTGCTGGGACAGGATGAACTGTGTACCCACCTCTATCAGGTGCTATTGGTCATGGTGGTTGTTCTGTAGACCTA---GCTATTTTTTCCCTTCATTTAGCTGGTATATCTTCTCTTTTAGGGGCTATTAACTTTCTAACAACAATTATTAATATGCGGTCTCCAGCTATAACTTTTGATCGTATTGGGTTATTTGTATGGTCTGTTCTTGTAACTGCTTTCCTATTGTTGCTAGCATTACCCGTGCTTGCAGGA---GCAATTACAATACTATTAACAGATCGTAATTTTAATACAAGGTTTTTTGACCCTGCAGGAGGCGGGGATCCTTTGCTGTATCAGCATTTG-------------------------------------------------------------------------------------------------------------------------------------------------------------------------------------------------	-------------TLYILLGMWCGLVGTGL-SLLIRFELGTPGALLGD-DHLYNVIVTAHAFVMIFFLVMPVMIGGFGNWMVPLL-IGAPDMSFPRMNNMSFWLLPPSFILLLCSTLMEGGAGTGWTVYPPLSGAIGHGGCSVDL-AIFSLHLAGMSSLLGAINFLTTIINMRSPAMTFDRIGLFVWSVLVTAFLLLLALPVLAG-AITMLLTDRNFNTSFFDPAGGGDPLLYQHL--------------------------------------------------------------------------------------------------------------------------------------------------------------------------------------------------------------------------------------------------------------X---------------------------------	5.0	Mollusca	Gastropoda	Nudibranchia	Proctonotidae	Janolus	Janolus fuscus	BOLD:AAZ5821	accttatatattcttttggggatgtggtgtggcctagtggggactggtttaagtttgcttattcgttttgaattaggaactccaggagctctcttaggagatgatcatttatataatgtgattgtcactgcacatgcctttgtaataattttctttttagtgatgccagttataattggtggttttggaaattgaatggtgcccttactaattggagccccggacataagatttcctcgtataaataacataagattttggttgttgcctccatcttttattcttctattatgttcaacactaatagaaggaggtgctgggacaggatgaactgtgtacccacctctatcaggtgctattggtcatggtggttgttctgtagacctagctattttttcccttcatttagctggtatatcttctcttttaggggctattaactttctaacaacaattattaatatgcggtctccagctataacttttgatcgtattgggttatttgtatggtctgttcttgtaactgctttcctattgttgctagcattacccgtgcttgcaggagcaattacaatactattaacagatcgtaattttaatacaaggttttttgaccctgcaggaggcggggatcctttgctgtatcagcatttg	TLYILLGMWCGLVGTGLSLLIRFELGTPGALLGDDHLYNVIVTAHAFVMIFFLVMPVMIGGFGNWMVPLLIGAPDMSFPRMNNMSFWLLPPSFILLLCSTLMEGGAGTGWTVYPPLSGAIGHGGCSVDLAIFSLHLAGMSSLLGAINFLTTIINMRSPAMTFDRIGLFVWSVLVTAFLLLLALPVLAGAITMLLTDRNFNTSFFDPAGGGDPLLYQHL
GBCL18386-14	---------------------------------ATTGGAACCCTTTACTTCATTTTTGGTGCATGAGCAGGAATACTAGGCACCTCCTTA---AGATTACTAATCCGGGCAGAGTTAGGAAACCCAGGTTCACTGATTGGCAAT---GACCAAATTTATAACGTTATTGTTACAGCTCATGCTTTTATCATAATTTTCTTTATAGTTATACCAGTCATAATTGGTGGATTCGGAAACTGATTAGTTCCCCTTATG---CTTGGAGCTCCAGATATAGCCTTCCCACGAATAAACAACATAAGATTCTGACTTCTTCCCCCTTCACTTACACTTTTACTAATAAGAAGAATTGTAGAAAACGGGGCCGGAACAGGATGAACTGTTTACCCACCCCTTTCTTCAAATATTGCCCACAGTGGATCTTCTGTAGATCTC---GCAATTTTTAGGCTTCACCTTGCAGGAATCTCTTCTATTCTAGGTGCAGTAAACTTCATTTCAACAGTTATCAATATACGATCAACAGGTATAACATTTGATCGAATACCTCTTTTTGTCTGAGCAGTAGCATTAACTGCTCTTCTTCTTCTTCTTTCTCTTCCTGTTCTTGCTGGA---GCCATCACAATACTTTTAACTGACCGAAACCTAAACACATCATTCTTTGATCCCGCCGGAGGGGGAGACCCTATTCTTTACCAACACCTATTC----------------------------------------------------------------------------------------------------------------------------------------------------------------------------------------------	-----------IGTLYFIFGAWAGMLGTSL-SLLIRAELGNPGSLIGN-DQIYNVIVTAHAFIMIFFMVMPVMIGGFGNWLVPLM-LGAPDMAFPRMNNMSFWLLPPSLTLLLMSSIVENGAGTGWTVYPPLSSNIAHSGSSVDL-AIFSLHLAGISSILGAVNFISTVINMRSTGMTFDRMPLFVWAVALTALLLLLSLPVLAG-AITMLLTDRNLNTSFFDPAGGGDPILYQHLF-------------------------------------------------------------------------------------------------------------------------------------------------------------------------------------------------------------------------------------------------------------X---------------------------------	5.0	Arthropoda	Insecta	Coleoptera	Elateridae	Melanotus	Melanotus cete	BOLD:ACI5411	accctttacttcatttttggtgcatgagcaggaatactaggcacctccttaagattactaatccgggcagagttaggaaacccaggttcactgattggcaatgaccaaatttataacgttattgttacagctcatgcttttatcataattttctttatagttataccagtcataattggtggattcggaaactgattagttccccttatgcttggagctccagatatagccttcccacgaataaacaacataagattctgacttcttcccccttcacttacacttttactaataagaagaattgtagaaaacggggccggaacaggatgaactgtttacccacccctttcttcaaatattgcccacagtggatcttctgtagatctcgcaatttttaggcttcaccttgcaggaatctcttctattctaggtgcagtaaacttcatttcaacagttatcaatatacgatcaacaggtataacatttgatcgaatacctctttttgtctgagcagtagcattaactgctcttcttcttcttctttctcttcctgttcttgctggagccatcacaatacttttaactgaccgaaacctaaacacatcattctttgatcccgccggagggggagaccctattctttaccaacaccta	TLYFIFGAWAGMLGTSLSLLIRAELGNPGSLIGNDQIYNVIVTAHAFIMIFFMVMPVMIGGFGNWLVPLMLGAPDMAFPRMNNMSFWLLPPSLTLLLMSSIVENGAGTGWTVYPPLSSNIAHSGSSVDLAIFSLHLAGISSILGAVNFISTVINMRSTGMTFDRMPLFVWAVALTALLLLLSLPVLAGAITMLLTDRNLNTSFFDPAGGGDPILYQHL
CGUKB564-09	---------------------------------------ACATTATATTTTATTTTTGGAATTTGAGCAGGTATATTAGGAACATCATTA---AGATTACTAATTCGGGCTGAATTAGGTAATCCAGGATCATTAATTGGAGAC---GATCAAATTTATAATACTATTGTTACAGCTCATGCTTTCATTATAATTTTTTTTATAGTTATACCTATTATAATTGGAGGATTTGGTAATTGATTAGTTCCTTTAATA---TTAGGAGCACCTGATATAGCCTTCCCTCGAATAAATAATATAAGATTTTGATTATTACCCCCATCTTTAACTCTTTTAATCTCAAGAAGAATTGTCGAAAATGGTGCTGGTACAGGATGAACTGTTTACCCTCCTTTATCTTCAAATATTGCTCATAGTGGAACATCTGTAGATCTA---GCTATTTTTTCTTTACATTTAGCAGGAATTTCCTCTATTTTAGGGGCAATTAACTTTATCACAACTATTATTAATATACGAATTAATGGATTATCATTTGATCAAATACCCTTATTTGTTTGATCAGTAGGTATTACAGCCCTTCTTCTTTTACTTTCACTTCCTGTATTAGCTGGA---GCAATCACCATACTTCTAACTGATCGAAATTTAAATACATCTTTTTTTGACCCAGCGGGTGGTGGAGATCCAATTTTATATCAACATTTA-------------------------------------------------------------------------------------------------------------------------------------------------------------------------------------------------	-------------TLYFIFGIWAGMLGTSL-SLLIRAELGNPGSLIGD-DQIYNTIVTAHAFIMIFFMVMPIMIGGFGNWLVPLM-LGAPDMAFPRMNNMSFWLLPPSLTLLISSSIVENGAGTGWTVYPPLSSNIAHSGTSVDL-AIFSLHLAGISSILGAINFITTIINMRINGLSFDQMPLFVWSVGITALLLLLSLPVLAG-AITMLLTDRNLNTSFFDPAGGGDPILYQHL--------------------------------------------------------------------------------------------------------------------------------------------------------------------------------------------------------------------------------------------------------------F---------------------------------	5.0	Arthropoda	Insecta	Lepidoptera	Crambidae	Donacaula	Donacaula forficella	BOLD:AAC9877	acattatattttatttttggaatttgagcaggtatattaggaacatcattaagattactaattcgggctgaattaggtaatccaggatcattaattggagacgatcaaatttataatactattgttacagctcatgctttcattataattttttttatagttatacctattataattggaggatttggtaattgattagttcctttaatattaggagcacctgatatagccttccctcgaataaataatataagattttgattattacccccatctttaactcttttaatctcaagaagaattgtcgaaaatggtgctggtacaggatgaactgtttaccctcctttatcttcaaatattgctcatagtggaacatctgtagatctagctattttttctttacatttagcaggaatttcctctattttaggggcaattaactttatcacaactattattaatatacgaattaatggattatcatttgatcaaatacccttatttgtttgatcagtaggtattacagcccttcttcttttactttcacttcctgtattagctggagcaatcaccatacttctaactgatcgaaatttaaatacatctttttttgacccagcgggtggtggagatccaattttatatcaacattta	TLYFIFGIWAGMLGTSLSLLIRAELGNPGSLIGDDQIYNTIVTAHAFIMIFFMVMPIMIGGFGNWLVPLMLGAPDMAFPRMNNMSFWLLPPSLTLLISSSIVENGAGTGWTVYPPLSSNIAHSGTSVDLAIFSLHLAGISSILGAINFITTIINMRINGLSFDQMPLFVWSVGITALLLLLSLPVLAGAITMLLTDRNLNTSFFDPAGGGDPILYQHL
EWNOU089-11	---------------------------------------ACTCTATACTTTATTCTAGGAGTGTGGGCTGGGATAATCGGGGCCGGGATA---AGACTCCTGATTCGAATTGAATTAAGTCAACCAGGCGCATTCCTTGGAAGC---GACCAATTATACAACACCATTGTTACAGCTCACGCATTTATCATAATCTTCTTCCTAGTTATACCAGTATTTATTGGGGGATTCGGCAACTGACTGCTCCCCCTAATA---CTGGGTGCCCCAGACATGGCCTTCCCTCGCCTAAACAACATAAGATTTTGACTATTGCCGCCATCCTTAATCCTTCTAGTGAGGTCCGCGGCCGTTGAAAAGGGGGCCGGCACAGGATGAACAGTATACCCCCCCCTAGCAAGAAATATCGCTCACGCTGGGCCCTCAGTAGACCTG---GCCATCTTCTCCCTCCATCTAGCAGGTGCATCATCCATTTTAGGGGCAATCAACTTCATCACTACAGTAGTGAACATACGATGAAGGGGATTGCGCCTAGAACGAATTCCCCTCTTCGTCTGAGCCGTAGTAATTACTGTGATCCTTCTACTCTTATCGCTACCAGTATTAGCAGGA---GCCATTACTATACTCTTAACAGACCGAAACCTAAACACCTCCTTCTTTGACCCTGCGGGGGGGGGAGACCCTATCCTATACCAACATCTG-------------------------------------------------------------------------------------------------------------------------------------------------------------------------------------------------	-------------TLYFILGVWAGMIGAGM-SLLIRIELSQPGAFLGS-DQLYNTIVTAHAFIMIFFLVMPVFIGGFGNWLLPLM-LGAPDMAFPRLNNMSFWLLPPSLILLVSSAAVEKGAGTGWTVYPPLASNIAHAGPSVDL-AIFSLHLAGASSILGAINFITTVVNMRWSGLRLERIPLFVWAVVITVILLLLSLPVLAG-AITMLLTDRNLNTSFFDPAGGGDPILYQHL--------------------------------------------------------------------------------------------------------------------------------------------------------------------------------------------------------------------------------------------------------------F---------------------------------	5.0	Annelida	Clitellata	Haplotaxida	Rhinodrilidae	Pontoscolex	Pontoscolex corethrurus	BOLD:AAF0317	actctatactttattctaggagtgtgggctgggataatcggggccgggataagactcctgattcgaattgaattaagtcaaccaggcgcattccttggaagcgaccaattatacaacaccattgttacagctcacgcatttatcataatcttcttcctagttataccagtatttattgggggattcggcaactgactgctccccctaatactgggtgccccagacatggccttccctcgcctaaacaacataagattttgactattgccgccatccttaatccttctagtgaggtccgcggccgttgaaaagggggccggcacaggatgaacagtatacccccccctagcaagaaatatcgctcacgctgggccctcagtagacctggccatcttctccctccatctagcaggtgcatcatccattttaggggcaatcaacttcatcactacagtagtgaacatacgatgaaggggattgcgcctagaacgaattcccctcttcgtctgagccgtagtaattactgtgatccttctactcttatcgctaccagtattagcaggagccattactatactcttaacagaccgaaacctaaacacctccttctttgaccctgcgggggggggagaccctatcctataccaacatctg	TLYFILGVWAGMIGAGMSLLIRIELSQPGAFLGSDQLYNTIVTAHAFIMIFFLVMPVFIGGFGNWLLPLMLGAPDMAFPRLNNMSFWLLPPSLILLVSSAAVEKGAGTGWTVYPPLASNIAHAGPSVDLAIFSLHLAGASSILGAINFITTVVNMRWSGLRLERIPLFVWAVVITVILLLLSLPVLAGAITMLLTDRNLNTSFFDPAGGGDPILYQHL
GBBSP974-15	---------------------------------------ACTTTATATTTATTATTTGGTTCATGGGCTGCTATGGTAGGAACTGCTATA---AGAGTATTAATTCGTATGGAATTAGGTCAACCTGGAAGATTTATGGGTGAT---GATCATTTATATAATGTTATTGTGACTGCTCATGCATTTGTTATGATTTTTTTTATGGTTATGCCTATTTTAATTGGTGGGTTTGGAAATTGATTAGTTCCTTTGATA---CTGGGGGCTCCAGATATAGCATTTCCTCGTATAAATAATTTGAGTTTTTGGCTATTGCCTCCTTCATTAATATTATTATTTATTTCGTCTATGGTAGAAATGGGAGTAGGTGCTGGTTGAACTGTATATCCACCTTTGGCTTCAAATATAGGTCATTCGGGAAGAGCCATGGATTTT---GCTATTTTTTCTTTGCATTTAGCGGGTGCTTCATCGATTATGGGAGCAATTAATTTTATTTCTACTGTAATTAATATGCGTTCTATTGGAATAAGTATGGAAAAGATTCCTTTATTTGTATGATCAGTATTTATTACTGCGGTATTATTATTATTATCTTTACCTGTATTAGCGGGT---GCTATTACTATATTATTAACTGATCGTAATTTTAATACTTCGTTTTTTGATCCTGCTGGAGGAGGGGATCCTATTTTATTTCAACATTTA-------------------------------------------------------------------------------------------------------------------------------------------------------------------------------------------------	-------------TLYLLFGSWAAMVGTAM-SVLIRMELGQPGSFMGD-DHLYNVIVTAHAFVMIFFMVMPILIGGFGNWLVPLM-LGAPDMAFPRMNNLSFWLLPPSLMLLFISSMVEMGVGAGWTVYPPLASNMGHSGSAMDF-AIFSLHLAGASSIMGAINFISTVINMRSIGMSMEKIPLFVWSVFITAVLLLLSLPVLAG-AITMLLTDRNFNTSFFDPAGGGDPILFQHL--------------------------------------------------------------------------------------------------------------------------------------------------------------------------------------------------------------------------------------------------------------F---------------------------------	5.0	Arthropoda	Arachnida	Araneae	Gnaphosidae	Zelotes	Zelotes clivicola	BOLD:ACE7661	actttatatttattatttggttcatgggctgctatggtaggaactgctataagagtattaattcgtatggaattaggtcaacctggaagatttatgggtgatgatcatttatataatgttattgtgactgctcatgcatttgttatgattttttttatggttatgcctattttaattggtgggtttggaaattgattagttcctttgatactgggggctccagatatagcatttcctcgtataaataatttgagtttttggctattgcctccttcattaatattattatttatttcgtctatggtagaaatgggagtaggtgctggttgaactgtatatccacctttggcttcaaatataggtcattcgggaagagccatggattttgctattttttctttgcatttagcgggtgcttcatcgattatgggagcaattaattttatttctactgtaattaatatgcgttctattggaataagtatggaaaagattcctttatttgtatgatcagtatttattactgcggtattattattattatctttacctgtattagcgggtgctattactatattattaactgatcgtaattttaatacttcgttttttgatcctgctggaggaggggatcctattttatttcaacattta	TLYLLFGSWAAMVGTAMSVLIRMELGQPGSFMGDDHLYNVIVTAHAFVMIFFMVMPILIGGFGNWLVPLMLGAPDMAFPRMNNLSFWLLPPSLMLLFISSMVEMGVGAGWTVYPPLASNMGHSGSAMDFAIFSLHLAGASSIMGAINFISTVINMRSIGMSMEKIPLFVWSVFITAVLLLLSLPVLAGAITMLLTDRNFNTSFFDPAGGGDPILFQHL
MPHYA450-15	---------------------------------------ACATTATATTTTATTTTAGGTGCTTGGGCTAGGGCTATTGGCACTTCTATG---AGTGTAATCATTCGGTCTGAACTAAGAGCACCAGGGAATTTAATTGGAGAC---GATCAAATTTATAATGTAATAGTAACTGCACATGCATTTGTTATAATTTTTTTTATGGTTATACCTATTATAATTGGAGGATTTGGAAATTGATTAGTGCCTCTTATA---TTAGGCAGACCAGATATAGCATTTCCTCGAATAAATAATATAAGATTTTGGCTATTGCCTCCTTCTTTGTCTTTATTACTTATGAGTGGGTTAGTAGAAAGAGGAGTAGGAACTGGGTGGACAGTTTATCCTCCTTTGGCAGGGGCTGTCGGGCATAGTGGAGGTTCTGTAGACTTA---GCTATTTTTTCTTTACATTTAGCGGGAGCTTCTTCTATTTTAGGTGCTATTAATTTTATCTCTACTGTTTTAAATATGCGAACACCGGGAATAAGGATAGATCGAATTCCTCTGTTTGTTTGATCAGTGTTTATTACTGCTATTTTATTACTTTTATCGTTGCCTGTTTTAGCTGGT---GCTATTACTATGTTACTAACAGACCGTAATTTAAATACTTCTTTTTTTGACCCTAGAGGGGGAGGAGATCCTATTTTATATCAACACTTA-------------------------------------------------------------------------------------------------------------------------------------------------------------------------------------------------	-------------TLYFILGAWASAIGTSM-SVIIRSELSAPGNLIGD-DQIYNVMVTAHAFVMIFFMVMPIMIGGFGNWLVPLM-LGSPDMAFPRMNNMSFWLLPPSLSLLLMSGLVESGVGTGWTVYPPLAGAVGHSGGSVDL-AIFSLHLAGASSILGAINFISTVLNMRTPGMSMDRIPLFVWSVFITAILLLLSLPVLAG-AITMLLTDRNLNTSFFDPSGGGDPILYQHL--------------------------------------------------------------------------------------------------------------------------------------------------------------------------------------------------------------------------------------------------------------F---------------------------------	5.0	Arthropoda	Malacostraca	Amphipoda	Hyalellidae	Hyalella		BOLD:ACL3662	acattatattttattttaggtgcttgggctagggctattggcacttctatgagtgtaatcattcggtctgaactaagagcaccagggaatttaattggagacgatcaaatttataatgtaatagtaactgcacatgcatttgttataattttttttatggttatacctattataattggaggatttggaaattgattagtgcctcttatattaggcagaccagatatagcatttcctcgaataaataatataagattttggctattgcctccttctttgtctttattacttatgagtgggttagtagaaagaggagtaggaactgggtggacagtttatcctcctttggcaggggctgtcgggcatagtggaggttctgtagacttagctattttttctttacatttagcgggagcttcttctattttaggtgctattaattttatctctactgttttaaatatgcgaacaccgggaataaggatagatcgaattcctctgtttgtttgatcagtgtttattactgctattttattacttttatcgttgcctgttttagctggtgctattactatgttactaacagaccgtaatttaaatacttctttttttgaccctagagggggaggagatcctattttatatcaacactta	TLYFILGAWASAIGTSMSVIIRSELSAPGNLIGDDQIYNVMVTAHAFVMIFFMVMPIMIGGFGNWLVPLMLGSPDMAFPRMNNMSFWLLPPSLSLLLMSGLVESGVGTGWTVYPPLAGAVGHSGGSVDLAIFSLHLAGASSILGAINFISTVLNMRTPGMSMDRIPLFVWSVFITAILLLLSLPVLAGAITMLLTDRNLNTSFFDPSGGGDPILYQHL
LNSWB335-05	---------------------------------------ACTTTATATTTTATTTTTGGAATTTGAGCAGGAATAGTAGGAACATCTTTA---AGTTTATTAATTCGAGCTGAATTAGGAAATCCAGGATCATTAATTGGGAAT---GATCAAATTTATAATACTATTGTAACAGCTCATGCTTTCATTATAATTTTTTTTATAGTAATACCAATTATAATTGGTGGATTTGGTAATTGATTAGTCCCATTAATA---TTAGGAGCTCCTGATATAGCTTTCCCCCGAATAAATAATATAAGATTTTGATTATTACCACCTTCTTTAACTTTATTAATTTCTAGAAGAATTGTAGAAAATGGAGCTGGAACAGGATGAACTGTTTACCCTCCTTTATCTTCAAATATTGCTCATGGAGGAAGATCTGTAGATTTA---GCTATTTTTTCATTACATTTAGCTGGTATTTCTTCAATTTTAGGAGCAATTAATTTCATTACTACAATTATTAATATACGAATTAATGGAATATCATTTGATAAAATACCTTTATTTATTTGAGCTGTAGGAATTACAGCTTTACTTTTACTTTTATCTTTACCAGTATTAGCAGGA---GCAATTACTATATTATTAACTGATCGTAATTTAAATACATCATTTTTTGATCCAGCTGGTGGAGGAGATCCTATTCTTTATCAACATTTA-------------------------------------------------------------------------------------------------------------------------------------------------------------------------------------------------	-------------TLYFIFGIWAGMVGTSL-SLLIRAELGNPGSLIGN-DQIYNTIVTAHAFIMIFFMVMPIMIGGFGNWLVPLM-LGAPDMAFPRMNNMSFWLLPPSLTLLISSSIVENGAGTGWTVYPPLSSNIAHGGSSVDL-AIFSLHLAGISSILGAINFITTIINMRINGMSFDKMPLFIWAVGITALLLLLSLPVLAG-AITMLLTDRNLNTSFFDPAGGGDPILYQHL--------------------------------------------------------------------------------------------------------------------------------------------------------------------------------------------------------------------------------------------------------------F---------------------------------	5.0	Arthropoda	Insecta	Lepidoptera	Crambidae	Sceliodes	Sceliodes cordalis	BOLD:AAB7127	actttatattttatttttggaatttgagcaggaatagtaggaacatctttaagtttattaattcgagctgaattaggaaatccaggatcattaattgggaatgatcaaatttataatactattgtaacagctcatgctttcattataattttttttatagtaataccaattataattggtggatttggtaattgattagtcccattaatattaggagctcctgatatagctttcccccgaataaataatataagattttgattattaccaccttctttaactttattaatttctagaagaattgtagaaaatggagctggaacaggatgaactgtttaccctcctttatcttcaaatattgctcatggaggaagatctgtagatttagctattttttcattacatttagctggtatttcttcaattttaggagcaattaatttcattactacaattattaatatacgaattaatggaatatcatttgataaaatacctttatttatttgagctgtaggaattacagctttacttttacttttatctttaccagtattagcaggagcaattactatattattaactgatcgtaatttaaatacatcattttttgatccagctggtggaggagatcctattctttatcaacattta	TLYFIFGIWAGMVGTSLSLLIRAELGNPGSLIGNDQIYNTIVTAHAFIMIFFMVMPIMIGGFGNWLVPLMLGAPDMAFPRMNNMSFWLLPPSLTLLISSSIVENGAGTGWTVYPPLSSNIAHGGSSVDLAIFSLHLAGISSILGAINFITTIINMRINGMSFDKMPLFIWAVGITALLLLLSLPVLAGAITMLLTDRNLNTSFFDPAGGGDPILYQHL
OPPEI4258-17	---------------------------------------ACTTTATATTTTATTTTTGGAATTTGAGCAGGTATAATTGGTACATCATTA---AGTTTATTAATCCGAGCTGAATTAGGAAACCCAGGATCCTTAATTGGGGAT---GATCAAATTTATAATACTATTGTAACAGCTCATGCTTTTATTATAATTTTTTTTATAGTTATACCAATCATAATTGGAGGATTTGGAAATTGATTAATTCCTTTAATG---CTAGGAGCTCCTGATATAGCTTTCCCCCGAATAAATAATATAAGATTTTGATTATTACCCCCATCAATTACATTATTAATTTCAAGAAGAATTGTAGAAAATGGAGCAGGAACTGGATGAACGGTTTACCCCCCTTTATCTTCTAATATTGCTCATAGAGGAAGCTCTGTAGATTTA---GCTATTTTTTCCCTTCATTTAGCTGGTATTTCATCAATTCTAGGAGCTATTAATTTTATTACAACTATTATTAATATACGATTAAATAATATATTTTTTGACCAATTACCTTTATTTGTGTGAGCTGTAGGAATCACAGCATTTTTATTATTATTATCATTACCTGTATTAGCAGGA---GCTATTACTATATTATTAACAGATCGAAATTTAAATACGTCATTTTTTGACCCTGCGGGAGGAGGAGATCCAATTTTATACCAACATCTA-------------------------------------------------------------------------------------------------------------------------------------------------------------------------------------------------	-------------TLYFIFGIWAGMIGTSL-SLLIRAELGNPGSLIGD-DQIYNTIVTAHAFIMIFFMVMPIMIGGFGNWLIPLM-LGAPDMAFPRMNNMSFWLLPPSITLLISSSIVENGAGTGWTVYPPLSSNIAHSGSSVDL-AIFSLHLAGISSILGAINFITTIINMRLNNMFFDQLPLFVWAVGITAFLLLLSLPVLAG-AITMLLTDRNLNTSFFDPAGGGDPILYQHL--------------------------------------------------------------------------------------------------------------------------------------------------------------------------------------------------------------------------------------------------------------F---------------------------------	5.0	Arthropoda	Insecta	Lepidoptera	Geometridae	Epirrhoe	Epirrhoe alternata	BOLD:AAA3371	actttatattttatttttggaatttgagcaggtataattggtacatcattaagtttattaatccgagctgaattaggaaacccaggatccttaattggggatgatcaaatttataatactattgtaacagctcatgcttttattataattttttttatagttataccaatcataattggaggatttggaaattgattaattcctttaatgctaggagctcctgatatagctttcccccgaataaataatataagattttgattattacccccatcaattacattattaatttcaagaagaattgtagaaaatggagcaggaactggatgaacggtttacccccctttatcttctaatattgctcatagaggaagctctgtagatttagctattttttcccttcatttagctggtatttcatcaattctaggagctattaattttattacaactattattaatatacgattaaataatatattttttgaccaattacctttatttgtgtgagctgtaggaatcacagcatttttattattattatcattacctgtattagcaggagctattactatattattaacagatcgaaatttaaatacgtcattttttgaccctgcgggaggaggagatccaattttataccaacatcta	TLYFIFGIWAGMIGTSLSLLIRAELGNPGSLIGDDQIYNTIVTAHAFIMIFFMVMPIMIGGFGNWLIPLMLGAPDMAFPRMNNMSFWLLPPSITLLISSSIVENGAGTGWTVYPPLSSNIAHSGSSVDLAIFSLHLAGISSILGAINFITTIINMRLNNMFFDQLPLFVWAVGITAFLLLLSLPVLAGAITMLLTDRNLNTSFFDPAGGGDPILYQHL
ASWAY1030-09	---------------------------------------ATTTTATATTTTATTTTAGGTATATGATCAGGAATAATTGGTGCATCTATA---AGTATTATTATTCGATTAGAATTAGGTAATCCTGGTTATTTAATTAATAAT---GATCAAATTTATAATTCTATTGTTACAGCCCATGCTTTCATTATAATTTTTTTTATAGTAATACCCATTATAATTGGAGGATTTGGTAATTGATTAATCCCATTAATA---CTTGGAGCTCCAGATATAGCATTTCCTCGAATAAATAATATAAGTTTTTGACTATTACCACCTTCACTATTATTATTATTAAATAGAAGATTAATTAATCAAGGTGTAGGAACCGGATGAACAGTTTATCCTCCTTTATCTTTAAATATTAATCATGAAGGTATATCAATTGATATA---GCAATTTTTTCACTCCATCTTGCTGGTATATCATCAATTATAGGAGCAATTAATTTTATTACTACCATTATAAATATATTTCCATTAAAATTAAAATTTGAACAATTAACTTTATTTACATGATCAATTTTAATTACTACAATTTTATTATTAATTGCAGTACCTGTTTTAGCAGGA---GCAATTACCATATTATTAACTGATCGAAATTTAAATACTTCATTTTTTGACCCATCCGGGGGAGGAGATCCAATTTTATATCAACATTTA-------------------------------------------------------------------------------------------------------------------------------------------------------------------------------------------------	-------------ILYFILGMWSGMIGASM-SIIIRLELGNPGYLINN-DQIYNSIVTAHAFIMIFFMVMPIMIGGFGNWLIPLM-LGAPDMAFPRMNNMSFWLLPPSLLLLLNSSLINQGVGTGWTVYPPLSLNINHEGMSIDM-AIFSLHLAGMSSIMGAINFITTIMNMFPLKLKFEQLTLFTWSILITTILLLIAVPVLAG-AITMLLTDRNLNTSFFDPSGGGDPILYQHL--------------------------------------------------------------------------------------------------------------------------------------------------------------------------------------------------------------------------------------------------------------F---------------------------------	5.0	Arthropoda	Insecta	Hymenoptera	Ichneumonidae	Atractodes		BOLD:AAC7770	attttatattttattttaggtatatgatcaggaataattggtgcatctataagtattattattcgattagaattaggtaatcctggttatttaattaataatgatcaaatttataattctattgttacagcccatgctttcattataattttttttatagtaatacccattataattggaggatttggtaattgattaatcccattaatacttggagctccagatatagcatttcctcgaataaataatataagtttttgactattaccaccttcactattattattattaaatagaagattaattaatcaaggtgtaggaaccggatgaacagtttatcctcctttatctttaaatattaatcatgaaggtatatcaattgatatagcaattttttcactccatcttgctggtatatcatcaattataggagcaattaattttattactaccattataaatatatttccattaaaattaaaatttgaacaattaactttatttacatgatcaattttaattactacaattttattattaattgcagtacctgttttagcaggagcaattaccatattattaactgatcgaaatttaaatacttcattttttgacccatccgggggaggagatccaattttatatcaacattta	ILYFILGMWSGMIGASMSIIIRLELGNPGYLINNDQIYNSIVTAHAFIMIFFMVMPIMIGGFGNWLIPLMLGAPDMAFPRMNNMSFWLLPPSLLLLLNSSLINQGVGTGWTVYPPLSLNINHEGMSIDMAIFSLHLAGMSSIMGAINFITTIMNMFPLKLKFEQLTLFTWSILITTILLLIAVPVLAGAITMLLTDRNLNTSFFDPSGGGDPILYQHL
LTOL028-06	---------------------------------------ACATTATATTTTATTTTTGGAATTTGAGCAGGAATAGTAGGAACTTCATTA---AGTTTATTAATTCGAGCAGAATTAGGAAATCCAGGATCATTAATTGGAGAC---GATCAAATTTATAATACTATTGTAACAGCTCATGCATTTATTATAATTTTTTTTATAGTTATGCCAATTATAATTGGTGGATTTGGTAATTGATTAGTACCTTTAATA---TTAGGTGCTCCTGATATAGCTTTCCCTCGAATAAATAATATAAGATTTTGAATACTTCCTCCATCATTAACCTTATTAATTTCTAGAAGAATTGTAGAAAATGGAGCAGGTACTGGATGAACTGTTTATCCCCCCCTTTCATCCAATATCGCTCATGGAGGGAGATCTGTAGATTTA---GCTATTTTCTCTTTGCATTTAGCTGGTATTTCTTCAATCTTAGGAGCTATTAATTTTATTACAACTATTATTAATATACGATTAAATAATATATCTTTTGATCAAATACCTTTATTTGTATGAGCTGTAGGTATCACAGCATTTTTACTTTTACTTTCATTACCAGTTTTAGCTGGA---GCAATTACTATACTTCTAACCGATCGAAATTTAAATACTTCATTTTTTGACCCTGCTGGAGGAGGAGATCCAATTTTATACCAACATTTA-------------------------------------------------------------------------------------------------------------------------------------------------------------------------------------------------	-------------TLYFIFGIWAGMVGTSL-SLLIRAELGNPGSLIGD-DQIYNTIVTAHAFIMIFFMVMPIMIGGFGNWLVPLM-LGAPDMAFPRMNNMSFWMLPPSLTLLISSSIVENGAGTGWTVYPPLSSNIAHGGSSVDL-AIFSLHLAGISSILGAINFITTIINMRLNNMSFDQMPLFVWAVGITAFLLLLSLPVLAG-AITMLLTDRNLNTSFFDPAGGGDPILYQHL--------------------------------------------------------------------------------------------------------------------------------------------------------------------------------------------------------------------------------------------------------------F---------------------------------	5.0	Arthropoda	Insecta	Lepidoptera	Drepanidae	Cyclidia	Cyclidia substigmaria	BOLD:AAE7638	acattatattttatttttggaatttgagcaggaatagtaggaacttcattaagtttattaattcgagcagaattaggaaatccaggatcattaattggagacgatcaaatttataatactattgtaacagctcatgcatttattataattttttttatagttatgccaattataattggtggatttggtaattgattagtacctttaatattaggtgctcctgatatagctttccctcgaataaataatataagattttgaatacttcctccatcattaaccttattaatttctagaagaattgtagaaaatggagcaggtactggatgaactgtttatccccccctttcatccaatatcgctcatggagggagatctgtagatttagctattttctctttgcatttagctggtatttcttcaatcttaggagctattaattttattacaactattattaatatacgattaaataatatatcttttgatcaaatacctttatttgtatgagctgtaggtatcacagcatttttacttttactttcattaccagttttagctggagcaattactatacttctaaccgatcgaaatttaaatacttcattttttgaccctgctggaggaggagatccaattttataccaacattta	TLYFIFGIWAGMVGTSLSLLIRAELGNPGSLIGDDQIYNTIVTAHAFIMIFFMVMPIMIGGFGNWLVPLMLGAPDMAFPRMNNMSFWMLPPSLTLLISSSIVENGAGTGWTVYPPLSSNIAHGGSSVDLAIFSLHLAGISSILGAINFITTIINMRLNNMSFDQMPLFVWAVGITAFLLLLSLPVLAGAITMLLTDRNLNTSFFDPAGGGDPILYQHL
VVGAP027-17	---------------------------------------ACACTTTATTTTATTTTTGGGGCCTGATCGGGTATAGTAGGAACTGCTCTA---AGACTTTTAATCCGAGCCGAACTCGGGAACCCTGGAGCTTTAATTGGAAAC---GACCAGATTTATAATGTCATTGTTACTGCTCACGCTTTCGTTATAATTTTTTTTATAGTTATACCTATTATAATAGGGGGATTTGGTAATTGATTAGTCCCTCTAATA---CTAGGAGCTCCTGATATAGCTTTCCCTCGAATAAATAATATAAGATTTTGACTTCTACCCCCATCTCTAACCCTCCTATTAATAAGAAGAATAGTAGAAAGAGGGGCAGGAACCGGTTGAACAGTTTACCCGCCATTAGCAGCTAATATTGCACATAGAGGGGCCTCTGTAGATTTA---GCAATTTTTAGTCTACACCTGGCCGGAATTTCCTCTATCTTAGGGGCAATTAATTTTATTACAACAGTAATTAATATACGAGCCTCAGGGATAACTTTAGACCGAACTCCTTTATTAGTGTGATCTATTGCAATTACTGCATTATTACTCCTTTTATCTTTACCTGTACTGGCAGGA---GCAATTACCATACTACTAACCGACCGAAACTTAAATACATCATTCTTTGACCCAGCAGGAGGAGGAGATCCTATTTTATACCAACATCTA-------------------------------------------------------------------------------------------------------------------------------------------------------------------------------------------------	-------------TLYFIFGAWSGMVGTAL-SLLIRAELGNPGALIGN-DQIYNVIVTAHAFVMIFFMVMPIMMGGFGNWLVPLM-LGAPDMAFPRMNNMSFWLLPPSLTLLLMSSMVESGAGTGWTVYPPLAANIAHSGASVDL-AIFSLHLAGISSILGAINFITTVINMRASGMTLDRTPLLVWSIAITALLLLLSLPVLAG-AITMLLTDRNLNTSFFDPAGGGDPILYQHL--------------------------------------------------------------------------------------------------------------------------------------------------------------------------------------------------------------------------------------------------------------F---------------------------------	5.0	Arthropoda	Insecta	Coleoptera	Buprestidae	Agrilus	Agrilus smaragdifrons	BOLD:ADK3530	acactttattttatttttggggcctgatcgggtatagtaggaactgctctaagacttttaatccgagccgaactcgggaaccctggagctttaattggaaacgaccagatttataatgtcattgttactgctcacgctttcgttataattttttttatagttatacctattataatagggggatttggtaattgattagtccctctaatactaggagctcctgatatagctttccctcgaataaataatataagattttgacttctacccccatctctaaccctcctattaataagaagaatagtagaaagaggggcaggaaccggttgaacagtttacccgccattagcagctaatattgcacatagaggggcctctgtagatttagcaatttttagtctacacctggccggaatttcctctatcttaggggcaattaattttattacaacagtaattaatatacgagcctcagggataactttagaccgaactcctttattagtgtgatctattgcaattactgcattattactccttttatctttacctgtactggcaggagcaattaccatactactaaccgaccgaaacttaaatacatcattctttgacccagcaggaggaggagatcctattttataccaacatcta	TLYFIFGAWSGMVGTALSLLIRAELGNPGALIGNDQIYNVIVTAHAFVMIFFMVMPIMMGGFGNWLVPLMLGAPDMAFPRMNNMSFWLLPPSLTLLLMSSMVESGAGTGWTVYPPLAANIAHSGASVDLAIFSLHLAGISSILGAINFITTVINMRASGMTLDRTPLLVWSIAITALLLLLSLPVLAGAITMLLTDRNLNTSFFDPAGGGDPILYQHL
FBCOG1085-12	---------------------------------------ACTTTATATTTTATTTTAGGTGCATGATCAGGAATAGTAGGAACGTCAATA---AGATTAATTATTCGTACAGAACTAGGAAATCCAGGATCTTTAATTGGGGAT---GACCAAATTTATAATGTTATTGTCACTGCCCATGCTTTTGTTATAATTTTTTTTATAGTTATACCAATTATAATTGGGGGATTTGGAAATTGATTAGTTCCTTTAATA---TTAGGTGCACCTGATATAGCATTTCCCCGAATAAATAATATAAGATTTTGACTTCTCCCTCCCTCATTAACTTTATTAATTATAAGAAGAATTGTAGAAAATGGAGCAGGAACAGGATGAACAGTTTATCCACCTCTCTCTTCAAATATTGCACATAGAGGATCTTCTGTAGATTTA---GCTATTTTCAGATTACACTTAGCAGGAATTTCATCTATTTTAGGTGCAGTAAATTTTATTACTACAGTAATTAACATACGACCAAGAGGTATATCTTTAGATCGAATACCTTTATTTGTTTGAGCTGTAGTAATTACAGCTGTTTTATTATTACTTTCATTACCTGTATTAGCAGGT---GCAATTACAATATTATTAACAGATCGAAATTTAAATACAACTTTTTTTGATCCCGTTGGCGGAGGTGATCCAATTTTATACCAACATTTA-------------------------------------------------------------------------------------------------------------------------------------------------------------------------------------------------	-------------TLYFILGAWSGMVGTSM-SLIIRTELGNPGSLIGD-DQIYNVIVTAHAFVMIFFMVMPIMIGGFGNWLVPLM-LGAPDMAFPRMNNMSFWLLPPSLTLLIMSSIVENGAGTGWTVYPPLSSNIAHSGSSVDL-AIFSLHLAGISSILGAVNFITTVINMRPSGMSLDRMPLFVWAVVITAVLLLLSLPVLAG-AITMLLTDRNLNTTFFDPVGGGDPILYQHL--------------------------------------------------------------------------------------------------------------------------------------------------------------------------------------------------------------------------------------------------------------F---------------------------------	5.0	Arthropoda	Insecta	Coleoptera	Pyrochroidae	Pyrochroa	Pyrochroa serraticornis	BOLD:AAO1254	actttatattttattttaggtgcatgatcaggaatagtaggaacgtcaataagattaattattcgtacagaactaggaaatccaggatctttaattggggatgaccaaatttataatgttattgtcactgcccatgcttttgttataattttttttatagttataccaattataattgggggatttggaaattgattagttcctttaatattaggtgcacctgatatagcatttccccgaataaataatataagattttgacttctccctccctcattaactttattaattataagaagaattgtagaaaatggagcaggaacaggatgaacagtttatccacctctctcttcaaatattgcacatagaggatcttctgtagatttagctattttcagattacacttagcaggaatttcatctattttaggtgcagtaaattttattactacagtaattaacatacgaccaagaggtatatctttagatcgaatacctttatttgtttgagctgtagtaattacagctgttttattattactttcattacctgtattagcaggtgcaattacaatattattaacagatcgaaatttaaatacaactttttttgatcccgttggcggaggtgatccaattttataccaacattta	TLYFILGAWSGMVGTSMSLIIRTELGNPGSLIGDDQIYNVIVTAHAFVMIFFMVMPIMIGGFGNWLVPLMLGAPDMAFPRMNNMSFWLLPPSLTLLIMSSIVENGAGTGWTVYPPLSSNIAHSGSSVDLAIFSLHLAGISSILGAVNFITTVINMRPSGMSLDRMPLFVWAVVITAVLLLLSLPVLAGAITMLLTDRNLNTTFFDPVGGGDPILYQHL
OZFWZ070-11	---------------------------------------ACTTTGTACTTAATTTTTGGAGCTTGAGCTGCCATAGTAGGAACAGCCTTA---AGTGTGATTATTCGAACCGAACTTGGACAGCCAGGCTCTTTAATCGGTAAC---GACCAAATTTATAATACAATTGTAACTGCTCACGCTTTCATTATAATTTTTTTTATAGTAATGCCAATCTTAATTGGGGGGTTCGGCAATTGGTTGGTGCCCCTTATA---TTAGGAGCACCTGATATAGCTTTTCCTCGAATAAATAATATAAGATTCTGGCTTCTACCCCCTTCTCTCATGCTATTAACATTAGGAATACTGACTGAAAGAGGGGCAGGGACAGGATGGACCGTTTACCCCCCTCTTTCCAGCAACATTGCGCATTCAGGGGCAAGGGTAGACTTATCA---ATTTTTTCTCTACATTTAGCGGGGGCATCATCAATCCTAGGTGCTATTAATTTTATTACAACAATCATTAATATACGAGCCCTAAGAATAACCCTAGATCGAATCCCTCTATTCGTATGGTCCGTGGGAATTACTGCCCTGCTTTTACTCCTTTCCCTTCCAGTTCTTGCCGGT---GCTATTACTATACTATTAACCGACCGCAACCTAAATACATCATTTTTTGACCCTGCAGGAGGGGGGGACCCAATTCTCTACCAGCACTTA-------------------------------------------------------------------------------------------------------------------------------------------------------------------------------------------------	-------------TLYLIFGAWAAMVGTAL-SVIIRTELGQPGSLIGN-DQIYNTIVTAHAFIMIFFMVMPILIGGFGNWLVPLM-LGAPDMAFPRMNNMSFWLLPPSLMLLTLGMLTESGAGTGWTVYPPLSSNIAHSGASVDLS-IFSLHLAGASSILGAINFITTIINMRALSMTLDRIPLFVWSVGITALLLLLSLPVLAG-AITMLLTDRNLNTSFFDPAGGGDPILYQHL--------------------------------------------------------------------------------------------------------------------------------------------------------------------------------------------------------------------------------------------------------------F---------------------------------	5.0	Arthropoda	Ostracoda	Podocopida	Podocopida	PodocopidGEN	PodocopidGEN BIOUG040	BOLD:AAY9178	actttgtacttaatttttggagcttgagctgccatagtaggaacagccttaagtgtgattattcgaaccgaacttggacagccaggctctttaatcggtaacgaccaaatttataatacaattgtaactgctcacgctttcattataattttttttatagtaatgccaatcttaattggggggttcggcaattggttggtgccccttatattaggagcacctgatatagcttttcctcgaataaataatataagattctggcttctacccccttctctcatgctattaacattaggaatactgactgaaagaggggcagggacaggatggaccgtttacccccctctttccagcaacattgcgcattcaggggcaagggtagacttatcaattttttctctacatttagcgggggcatcatcaatcctaggtgctattaattttattacaacaatcattaatatacgagccctaagaataaccctagatcgaatccctctattcgtatggtccgtgggaattactgccctgcttttactcctttcccttccagttcttgccggtgctattactatactattaaccgaccgcaacctaaatacatcattttttgaccctgcaggagggggggacccaattctctaccagcactta	TLYLIFGAWAAMVGTALSVIIRTELGQPGSLIGNDQIYNTIVTAHAFIMIFFMVMPILIGGFGNWLVPLMLGAPDMAFPRMNNMSFWLLPPSLMLLTLGMLTESGAGTGWTVYPPLSSNIAHSGASVDLSIFSLHLAGASSILGAINFITTIINMRALSMTLDRIPLFVWSVGITALLLLLSLPVLAGAITMLLTDRNLNTSFFDPAGGGDPILYQHL
LNAEM138-07	---------------------------------------ACATTATACTTCATTTTTGGAATTTGAGCAGGAATAATAGGAACCTCCTTA---AGTTTATTAATTCGAGCTGAATTAGGAACCCCAGGCTCTCTAATTGGAGAT---GATCAAATTTATAATGTAATTGTAACAGCCCATGCTTTCATTATGATTTTTTTTATGGTTATACCTATTATAATTGGAGGTTTTGGAAATTGATTAGTACCTCTAATA---TTAGGAGCCCCTGATATAGCTTTCCCCCGAATAAATAACATAAGATTTTGATTTCTCCCCCCATCATTAATATTATTAACTTCAAGAAGAATTGTAGAAAATGGTACAGGAACTGGATGGACAGTTTACCCCCCTTTATCTTCTAATATTGCTCATAGTGGAAGATCAGTTGATTTATCA---ATTTTTTCTTTACATTTAGCTGGAATTTCTTCCATTTTAGGAGCAATTAATTTTATTACAACTATTATTAATATACGATTAAATAATCTATCATTTGATCAATTACCTTTATTTGTTTGATCTGTAGGTATTACTGCTCTTCTTTTATTACTTTCTCTTCCTGTTTTAGCGGGA---GCTATTACTATATTATTAACAGATCGTAATTTAAATACTTCATTTTTTGATCCTGCAGGAGGGGGAGATCCAATTCTTTATCAACATTTA-------------------------------------------------------------------------------------------------------------------------------------------------------------------------------------------------	-------------TLYFIFGIWAGMMGTSL-SLLIRAELGTPGSLIGD-DQIYNVIVTAHAFIMIFFMVMPIMIGGFGNWLVPLM-LGAPDMAFPRMNNMSFWFLPPSLMLLTSSSIVENGTGTGWTVYPPLSSNIAHSGSSVDLS-IFSLHLAGISSILGAINFITTIINMRLNNLSFDQLPLFVWSVGITALLLLLSLPVLAG-AITMLLTDRNLNTSFFDPAGGGDPILYQHL--------------------------------------------------------------------------------------------------------------------------------------------------------------------------------------------------------------------------------------------------------------F---------------------------------	5.0	Arthropoda	Insecta	Lepidoptera	Coleophoridae	Coleophora	Coleophora murinella	BOLD:AAE1221	acattatacttcatttttggaatttgagcaggaataataggaacctccttaagtttattaattcgagctgaattaggaaccccaggctctctaattggagatgatcaaatttataatgtaattgtaacagcccatgctttcattatgattttttttatggttatacctattataattggaggttttggaaattgattagtacctctaatattaggagcccctgatatagctttcccccgaataaataacataagattttgatttctccccccatcattaatattattaacttcaagaagaattgtagaaaatggtacaggaactggatggacagtttacccccctttatcttctaatattgctcatagtggaagatcagttgatttatcaattttttctttacatttagctggaatttcttccattttaggagcaattaattttattacaactattattaatatacgattaaataatctatcatttgatcaattacctttatttgtttgatctgtaggtattactgctcttcttttattactttctcttcctgttttagcgggagctattactatattattaacagatcgtaatttaaatacttcattttttgatcctgcaggagggggagatccaattctttatcaacattta	TLYFIFGIWAGMMGTSLSLLIRAELGTPGSLIGDDQIYNVIVTAHAFIMIFFMVMPIMIGGFGNWLVPLMLGAPDMAFPRMNNMSFWFLPPSLMLLTSSSIVENGTGTGWTVYPPLSSNIAHSGSSVDLSIFSLHLAGISSILGAINFITTIINMRLNNLSFDQLPLFVWSVGITALLLLLSLPVLAGAITMLLTDRNLNTSFFDPAGGGDPILYQHL
ASARD9410-14	---------------------------------------ACATTATATTTTATTTTTGGTATTTGAGCAGGAATAGTTGGAACTTCACTT---AGATTATTAATTCGAGCAGAATTAGGTAATCCAGGATCTTTAATTGGAGAT---GACCAAATTTATAATACTATTGTAACAGCTCATGCTTTTATTATAATTTTTTTTATAGTTATACCTATTATAATTGGAGGATTTGGTAATTGATTAGTGCCTTTAATA---TTAGGAGCCCCTGATATAGCTTTCCCACGAATAAATAATATAAGTTTTTGATTACTTCCACCTTCTTTAACTCTTTTAATTTCAAGAAGTATTGTAGAAAATGGAGCAGGTACAGGATGAACAGTTTATCCCCCCCTTTCTTCTAATATTGCTCATAGAGGTAGTTCAGTAGATTTA---GCTATTTTTTCCCTTCATTTAGCTGGTATTTCTTCTATTTTAGGAGCTATTAATTTTATTACAACAATTATTAATATACGACTTAATAATATATCTTTTGATCAAATACCTTTATTTGTCTGAGCTGTTGGTATTACAGCATTTTTATTATTACTTTCTTTACCTGTTTTAGCTGGA---GCTATTACTATATTATTAACTGATCGAAATTTAAATACTTCATTTTTCGACCCAGCAGGAGGAGGAGATCCTATTTTATACCAACATTTA-------------------------------------------------------------------------------------------------------------------------------------------------------------------------------------------------	-------------TLYFIFGIWAGMVGTSL-SLLIRAELGNPGSLIGD-DQIYNTIVTAHAFIMIFFMVMPIMIGGFGNWLVPLM-LGAPDMAFPRMNNMSFWLLPPSLTLLISSSIVENGAGTGWTVYPPLSSNIAHSGSSVDL-AIFSLHLAGISSILGAINFITTIINMRLNNMSFDQMPLFVWAVGITAFLLLLSLPVLAG-AITMLLTDRNLNTSFFDPAGGGDPILYQHL--------------------------------------------------------------------------------------------------------------------------------------------------------------------------------------------------------------------------------------------------------------F---------------------------------	5.0	Arthropoda	Insecta	Lepidoptera	Notodontidae	Nystalea	Nystalea superciliosa	BOLD:AAA8476	acattatattttatttttggtatttgagcaggaatagttggaacttcacttagattattaattcgagcagaattaggtaatccaggatctttaattggagatgaccaaatttataatactattgtaacagctcatgcttttattataattttttttatagttatacctattataattggaggatttggtaattgattagtgcctttaatattaggagcccctgatatagctttcccacgaataaataatataagtttttgattacttccaccttctttaactcttttaatttcaagaagtattgtagaaaatggagcaggtacaggatgaacagtttatccccccctttcttctaatattgctcatagaggtagttcagtagatttagctattttttcccttcatttagctggtatttcttctattttaggagctattaattttattacaacaattattaatatacgacttaataatatatcttttgatcaaatacctttatttgtctgagctgttggtattacagcatttttattattactttctttacctgttttagctggagctattactatattattaactgatcgaaatttaaatacttcatttttcgacccagcaggaggaggagatcctattttataccaacattta	TLYFIFGIWAGMVGTSLSLLIRAELGNPGSLIGDDQIYNTIVTAHAFIMIFFMVMPIMIGGFGNWLVPLMLGAPDMAFPRMNNMSFWLLPPSLTLLISSSIVENGAGTGWTVYPPLSSNIAHSGSSVDLAIFSLHLAGISSILGAINFITTIINMRLNNMSFDQMPLFVWAVGITAFLLLLSLPVLAGAITMLLTDRNLNTSFFDPAGGGDPILYQHL
MZCRI594-13	---------------------------------------ACTCTTTACTTCATTATTGGTTCATGATCAGGAATATTAGGTATAGCTCTA---AGATTATTAATTCGAGCAGAATTAGGAACTCCTGGAGCGTTAATTGGTGAT---GACCAAATTTATAATGTCATTGTTACAGCCCACGCCTTTGTAATAATTTTCTTCATAGTTATACCTATCATAATTGGGGGATTTGGAAATTGACTCATTCCATTAATA---TTAGGAGCACCTGATATAGCATTTCCTCGTATAAATAATATAAGATTCTGACTTTTACCCCCATCATTAACTCTTCTTCTTATAAGAAGAGTAGTAGAAAGAGGAGTCGGAACCGGCTGAACAGTTTATCCACCTCTATCAGCCAATGTAGCCCATAGAGGCTCTTCTGTTGATTTG---GCAATTTTTAGCCTTCACCTTGCTGGAGTTTCATCAATTTTAGGTGCTGTAAATTTTATTACTACAGTAATTAATATACGATCACCAGGAATAACTTTTGATCGAATACCTTTATTCGTCTGATCTGTAGTAATTACTGCTTTATTATTACTTCTATCTCTTCCTGTTCTTGCAGGA---GCTATTACTATANTATTAACGGATCGAAATTTAAATACCTCCTTTTTTGATCCAGCAGGAGGAGGAGACCCTATTCTTTATCAACATTTA-------------------------------------------------------------------------------------------------------------------------------------------------------------------------------------------------	-------------TLYFIIGSWSGMLGMAL-SLLIRAELGTPGALIGD-DQIYNVIVTAHAFVMIFFMVMPIMIGGFGNWLIPLM-LGAPDMAFPRMNNMSFWLLPPSLTLLLMSSVVESGVGTGWTVYPPLSANVAHSGSSVDL-AIFSLHLAGVSSILGAVNFITTVINMRSPGMTFDRMPLFVWSVVITALLLLLSLPVLAG-AITMXLTDRNLNTSFFDPAGGGDPILYQHL--------------------------------------------------------------------------------------------------------------------------------------------------------------------------------------------------------------------------------------------------------------F---------------------------------	5.0	Arthropoda	Insecta	Coleoptera	Elmidae	Macrelmis	Macrelmis SADR02	BOLD:ACG0317	actctttacttcattattggttcatgatcaggaatattaggtatagctctaagattattaattcgagcagaattaggaactcctggagcgttaattggtgatgaccaaatttataatgtcattgttacagcccacgcctttgtaataattttcttcatagttatacctatcataattgggggatttggaaattgactcattccattaatattaggagcacctgatatagcatttcctcgtataaataatataagattctgacttttacccccatcattaactcttcttcttataagaagagtagtagaaagaggagtcggaaccggctgaacagtttatccacctctatcagccaatgtagcccatagaggctcttctgttgatttggcaatttttagccttcaccttgctggagtttcatcaattttaggtgctgtaaattttattactacagtaattaatatacgatcaccaggaataacttttgatcgaatacctttattcgtctgatctgtagtaattactgctttattattacttctatctcttcctgttcttgcaggagctattactata-tattaacggatcgaaatttaaatacctccttttttgatccagcaggaggaggagaccctattctttatcaacattta	TLYFIIGSWSGMLGMALSLLIRAELGTPGALIGDDQIYNVIVTAHAFVMIFFMVMPIMIGGFGNWLIPLMLGAPDMAFPRMNNMSFWLLPPSLTLLLMSSVVESGVGTGWTVYPPLSANVAHSGSSVDLAIFSLHLAGVSSILGAVNFITTVINMRSPGMTFDRMPLFVWSVVITALLLLLSLPVLAGAITM-LTDRNLNTSFFDPAGGGDPILYQHL
JTB234-12	---------------------------------------ACTTTATATTTTATTTTTGGAGCATGAGCTGGAATAGTAGGAACATCCCTT---AGAATTTTAATTCGAGCTGAATTAGGACACCCAGGAGCGTTAATTGGAGAT---GATCAAATTTATAATGTAATTGTTACTGCTCATGCTTTCGTTATAATTTTTTTTATAGTTATACCTATTATAATTGGAGGGTTTGGAAATTGACTAGTACCTTTAATA---CTTGGTGCTCCAGATATAGCATTCCCTCGAATAAATAATATAAGTTTTTGATTATTACCTCCTTCTCTTACATTATTATTAGTAAGTAGTATAGTAGAAAACGGAGCTGGAACAGGTTGAACAGTTTACCCTCCCCTTTCTTCTGTAATTGCCCATGGAGGTGCTTCTGTTGATTTA---GCAATTTTTTCTCTTCATTTAGCAGGAATTTCTTCAATTTTAGGAGCTGTAAATTTTATTACTACAGTAATTAATATGCGATCAACTGGAATTTCATTTGACCGCATGCCTTTATTTGTCTGAGCTGTAGTTCTTACTGCACTATTATTATTATTATCTCTCCCAGTTTTAGCTGGG---GCTATCACAATATTATTAACAGATCGAAATTTAAATACTTCATTCTTTGATCCAGCCGGAGGAGGAGACCCTATTTTATATCAACATTTATTTTGATTTTTTGGACACCCTGAAGTTTATATTTTAATTCTACCTGGATTCGGAATAATTTCCCATATTATTAGTCAAGAATCAGGAAAAAAA---GAAACATTCGGATCATTAGGTATAATTTATGCTATA-------------------------------------------------------------	-------------TLYFIFGAWAGMVGTSL-SILIRAELGHPGALIGD-DQIYNVIVTAHAFVMIFFMVMPIMIGGFGNWLVPLM-LGAPDMAFPRMNNMSFWLLPPSLTLLLVSSMVENGAGTGWTVYPPLSSVIAHGGASVDL-AIFSLHLAGISSILGAVNFITTVINMRSTGISFDRMPLFVWAVVLTALLLLLSLPVLAG-AITMLLTDRNLNTSFFDPAGGGDPILYQHLFWFFGHPEVYILILPGFGMISHIISQESGKK-ETFGSLGMIYAM----------------------------------------------------------------------------------------------------------------------------------------------------------------------------------------------------------------------------------------------------	5.0	Arthropoda	Insecta	Diptera	Tephritidae	Ceratitis	Ceratitis rubivora	BOLD:AAK0347	actttatattttatttttggagcatgagctggaatagtaggaacatcccttagaattttaattcgagctgaattaggacacccaggagcgttaattggagatgatcaaatttataatgtaattgttactgctcatgctttcgttataattttttttatagttatacctattataattggagggtttggaaattgactagtacctttaatacttggtgctccagatatagcattccctcgaataaataatataagtttttgattattacctccttctcttacattattattagtaagtagtatagtagaaaacggagctggaacaggttgaacagtttaccctcccctttcttctgtaattgcccatggaggtgcttctgttgatttagcaattttttctcttcatttagcaggaatttcttcaattttaggagctgtaaattttattactacagtaattaatatgcgatcaactggaatttcatttgaccgcatgcctttatttgtctgagctgtagttcttactgcactattattattattatctctcccagttttagctggggctatcacaatattattaacagatcgaaatttaaatacttcattctttgatccagccggaggaggagaccctattttatatcaacattta	TLYFIFGAWAGMVGTSLSILIRAELGHPGALIGDDQIYNVIVTAHAFVMIFFMVMPIMIGGFGNWLVPLMLGAPDMAFPRMNNMSFWLLPPSLTLLLVSSMVENGAGTGWTVYPPLSSVIAHGGASVDLAIFSLHLAGISSILGAVNFITTVINMRSTGISFDRMPLFVWAVVLTALLLLLSLPVLAGAITMLLTDRNLNTSFFDPAGGGDPILYQHL
GBMLG0524-06	---------------------------------------ACTTTATATATGATTTTTGGAGTTTGATGTGGATTAGTAGGAACTGGTTTA---TCTTTATTAATTCGACTTGAATTAGGTATAACTGGG---GTATTTACTGAT---GGACATATTTATAATGTTATTGTAACAGCACATGCTTTTGTAATAATTTTTTTTATAGTAATACCAATTATAATTGGTGGATTTGGTAATTGAATAGTGCCATTATTA---ATTGGAGCTCCAGATATAAGTTTTCCCCGATTGAATAATATAAGATTTTGATTATTACCACCTTCATTTATTTTACTTATTAGTTCTATATTAGTTGAAGGAGGAGCTGGAACAGGTTGAACTGTATACCCTCCTTTAAGGAGATCTATTGGACATAGTGGACCTTCTGTAGATATA---GTTATTTTTTCTTTACATTTAGCTGGTATATCATCTATTTTAGGAGCTGTAAATTTTATTACAACTATTTTTAATATACGTTCCAGTGGATTAACTTTTGAACGTATAAGATTATTTGTATGATCAATTTTAATTACAGTTTTTTTATTATTATTATCATTGCCTGTATTAGCTGGT---GCTATTACTATATTATTAACAGATCGAAATTTTAATACTAGCTTTTTTGATCCTGCTGGAGGAGGTGATCCAATTTTATATCAACATTTATTTTGATTTTTTGGTCACCCTGAA-------------------------------------------------------------------------------------------------------------------------------------------------------------------------	-------------TLYMIFGVWCGLVGTGL-SLLIRLELGMTG-VFTD-GHIYNVIVTAHAFVMIFFMVMPIMIGGFGNWMVPLL-IGAPDMSFPRLNNMSFWLLPPSFILLISSMLVEGGAGTGWTVYPPLSSSIGHSGPSVDM-VIFSLHLAGMSSILGAVNFITTIFNMRSSGLTFERMSLFVWSILITVFLLLLSLPVLAG-AITMLLTDRNFNTSFFDPAGGGDPILYQHLFWFFGHPE----------------------------------------------------------------------------------------------------------------------------------------------------------------------------------------------------------------------------------------------------------------------------------------	5.0	Mollusca	Gastropoda	Pulmonata	Achatinellidae	Achatinella	Achatinella mustelina	BOLD:ACF2169	actttatatatgatttttggagtttgatgtggattagtaggaactggtttatctttattaattcgacttgaattaggtataactggggtatttactgatggacatatttataatgttattgtaacagcacatgcttttgtaataattttttttatagtaataccaattataattggtggatttggtaattgaatagtgccattattaattggagctccagatataagttttccccgattgaataatataagattttgattattaccaccttcatttattttacttattagttctatattagttgaaggaggagctggaacaggttgaactgtataccctcctttaaggagatctattggacatagtggaccttctgtagatatagttattttttctttacatttagctggtatatcatctattttaggagctgtaaattttattacaactatttttaatatacgttccagtggattaacttttgaacgtataagattatttgtatgatcaattttaattacagtttttttattattattatcattgcctgtattagctggtgctattactatattattaacagatcgaaattttaatactagcttttttgatcctgctggaggaggtgatccaattttatatcaacattta	TLYMIFGVWCGLVGTGLSLLIRLELGMTGVFTDGHIYNVIVTAHAFVMIFFMVMPIMIGGFGNWMVPLLIGAPDMSFPRLNNMSFWLLPPSFILLISSMLVEGGAGTGWTVYPPLSSSIGHSGPSVDMVIFSLHLAGMSSILGAVNFITTIFNMRSSGLTFERMSLFVWSILITVFLLLLSLPVLAGAITMLLTDRNFNTSFFDPAGGGDPILYQHL
OPPHM1884-17	---------------------------------------ACATTATATTTTATTTTTGGCGCATGGTCAAGAATAGTGGGAACATCACTA---AGAATATTAATTCGCGCTGAATTAGGATGTCCTAACGCTTTAATTGGGGAT---GATCAAATTTACAATGTAATTGTTACCGCCCATGCATTCATTATAATTTTTTTCATAGTAATGCCAATTATAATTGGTGGATTTGGAAATTGATTAGTCCCTTTAATA---TTATCGGCCCCAGATATAGCATTCCCACGGTTAAATAATATAAGATTTTGGCTTCTTCCCCCCTCTTTAACATTACTACTAACAAGAAGATTAGTAGAAAGAGGAACGGGAACAGGATGAACTGTGTACCCCCCATTATCTTCGACATTATCCCATTCAGGGGCATCTGTAGATTTGTCT---ATTTTTTCTCTACATTTAGCTGGAATTTCTTCCATTTTGGGGGCAGTAAATTTTATTTCCACAATTATTAATATGCGGGCCCCAGGCATATTGTTTGACAAAATACCTTTATTTGTATGATCAGTATTAATTACTGCAATTCTATTATTGTTATCTTTACCTGTATTAGCAGGA---GCTATTACAATATTACTAACGGATCGGAATTTAAATACTTCTTTTTTTGACCCAGCTGGAGGAGGGGACCCTATCTTATACCAACACTTA-------------------------------------------------------------------------------------------------------------------------------------------------------------------------------------------------	-------------TLYFIFGAWSSMVGTSL-SMLIRAELGCPNALIGD-DQIYNVIVTAHAFIMIFFMVMPIMIGGFGNWLVPLM-LSAPDMAFPRLNNMSFWLLPPSLTLLLTSSLVESGTGTGWTVYPPLSSTLSHSGASVDLS-IFSLHLAGISSILGAVNFISTIINMRAPGMLFDKMPLFVWSVLITAILLLLSLPVLAG-AITMLLTDRNLNTSFFDPAGGGDPILYQHL--------------------------------------------------------------------------------------------------------------------------------------------------------------------------------------------------------------------------------------------------------------F---------------------------------	5.0	Arthropoda	Insecta	Diptera	Sciaridae	Corynoptera	Corynoptera furcata	BOLD:ABU5521	acattatattttatttttggcgcatggtcaagaatagtgggaacatcactaagaatattaattcgcgctgaattaggatgtcctaacgctttaattggggatgatcaaatttacaatgtaattgttaccgcccatgcattcattataatttttttcatagtaatgccaattataattggtggatttggaaattgattagtccctttaatattatcggccccagatatagcattcccacggttaaataatataagattttggcttcttcccccctctttaacattactactaacaagaagattagtagaaagaggaacgggaacaggatgaactgtgtaccccccattatcttcgacattatcccattcaggggcatctgtagatttgtctattttttctctacatttagctggaatttcttccattttgggggcagtaaattttatttccacaattattaatatgcgggccccaggcatattgtttgacaaaatacctttatttgtatgatcagtattaattactgcaattctattattgttatctttacctgtattagcaggagctattacaatattactaacggatcggaatttaaatacttctttttttgacccagctggaggaggggaccctatcttataccaacactta	TLYFIFGAWSSMVGTSLSMLIRAELGCPNALIGDDQIYNVIVTAHAFIMIFFMVMPIMIGGFGNWLVPLMLSAPDMAFPRLNNMSFWLLPPSLTLLLTSSLVESGTGTGWTVYPPLSSTLSHSGASVDLSIFSLHLAGISSILGAVNFISTIINMRAPGMLFDKMPLFVWSVLITAILLLLSLPVLAGAITMLLTDRNLNTSFFDPAGGGDPILYQHL
RNEZ042-10	------------------------------------------CTTTACTTAATTTTTGGTGCCTGAGCAGGCATGGTCGGAACTGGCCTA---AGTCTTTTAATCCGAGCAGAACTAAGTCAACCGGGGTCCCTCCTAGGTGAC---GATCAGATTTATAATGTTATTGTTACAGCCCATGCCTTTGTAATAATCTTTTTTATGGTTATACCAATTATAATCGGCGGATTTGGTAATTGACTCGTCCCTTTAATA---ATTGGCTCCCCGGACATAGCCTTCCCGCGGATAAATAACATAAGTTTTTGACTTCTGCCCCCCTCTTTTCTCCTCCTCCTAGCCTCCGCTGGGGTTGAAGCCGGGGCCGGAACAGGTTGAACTGTCTACCCCCCTTTGGCAGGAAACCTGGCCCACGCGGGGGCCTCCGTAGACTTA---ACAATTTTCTCTCTTCACTTGGCAGGTATTTCATCTATTCTAGCCTCCATTAACTTCATCACCACAATTATTAACATGAAACCACCAGCAATCTCTCAGTACCAGACACCCTTATTCGTGTGGTCAATTCTCGTTACAACTGTCTTACTTCTTATAGCCCTCCCAGTCCTAGCAGCA---GGTATCACCATACTACTCACGGATCGTAATCTTAACACAACTTTCTTTGACCCGGCAGGAGGAGGGGACCCCATTCTATATCAACATTTA-------------------------------------------------------------------------------------------------------------------------------------------------------------------------------------------------	--------------LYLIFGAWAGMVGTGL-SLLIRAELSQPGSLLGD-DQIYNVIVTAHAFVMIFFMVMPIMIGGFGNWLVPLM-IGSPDMAFPRMNNMSFWLLPPSFLLLLASAGVEAGAGTGWTVYPPLAGNLAHAGASVDL-TIFSLHLAGISSILASINFITTIINMKPPAISQYQTPLFVWSILVTTVLLLMALPVLAA-GITMLLTDRNLNTTFFDPAGGGDPILYQHL------------------------------------------------------------------------------------------------------------------------------------------------------------------------------------------------------------------------------------------------------------------------------------------------	2.0	Chordata	Elasmobranchii	Rajiformes	Rajidae	Dipturus	Dipturus oxyrinchus	BOLD:ABZ4263	ctttacttaatttttggtgcctgagcaggcatggtcggaactggcctaagtcttttaatccgagcagaactaagtcaaccggggtccctcctaggtgacgatcagatttataatgttattgttacagcccatgcctttgtaataatcttttttatggttataccaattataatcggcggatttggtaattgactcgtccctttaataattggctccccggacatagccttcccgcggataaataacataagtttttgacttctgcccccctcttttctcctcctcctagcctccgctggggttgaagccggggccggaacaggttgaactgtctacccccctttggcaggaaacctggcccacgcgggggcctccgtagacttaacaattttctctcttcacttggcaggtatttcatctattctagcctccattaacttcatcaccacaattattaacatgaaaccaccagcaatctctcagtaccagacacccttattcgtgtggtcaattctcgttacaactgtcttacttcttatagccctcccagtcctagcagcaggtatcaccatactactcacggatcgtaatcttaacacaactttctttgacccggcaggaggaggggaccccattctatatcaacattta	LYLIFGAWAGMVGTGLSLLIRAELSQPGSLLGDDQIYNVIVTAHAFVMIFFMVMPIMIGGFGNWLVPLMIGSPDMAFPRMNNMSFWLLPPSFLLLLASAGVEAGAGTGWTVYPPLAGNLAHAGASVDLTIFSLHLAGISSILASINFITTIINMKPPAISQYQTPLFVWSILVTTVLLLMALPVLAAGITMLLTDRNLNTTFFDPAGGGDPILYQHL
ABFG197-08	---------------------------------------ACCCTGTACCTTATCTTTGGTGCCTGAGCAGGGATAGTAGGAACAGCCCTA---AGTATCCTAATCCGAGCTGAACTCGGACAACCCGGCGCCCTTATAGGAGAC---GACCAAATTTATAATGTAGTTGTTACCGCACATGCTTTCGTCATAATTTTCTTTATAGTAATACCCATAATAATTGGGGGATTCGGAAACTGATTAGTTCCTTTGATA---ATTGGAGCCCCTGATATAGCCTTCCCACGAATAAATAATATAAGCTTCTGACTCCTCCCTCCATCATTCCTTCTCCTACTAGCATCCTCTATGGTTGAAGCAGGAGCCGGGACAGGTTGAACTGTCTACCCACCACTAGCCGGCAATTTAGCCCACGCAGGAGCATCAGTAGATCTA---ACTATTTTCTCACTTCACCTAGCTGGTGTCTCATCAATTTTAGGGGCCATTAATTTTATTACCACCATTATTAATATAAAACCACCAGCCACAACCCAATACCAAACACCACTCTTTGTTTGATCTGTATTAATTACAGCAGTACTTCTACTTCTTTCTCTTCCTGTTCTAGCTGCA---GGTATCACAATACTCTTAACAGATCGAAACCTAAACACAACCTTCTTTGACCCAGCTGGCGGAGGGGACCCAATTCTCTACCAACACTTG-------------------------------------------------------------------------------------------------------------------------------------------------------------------------------------------------	-------------TLYLIFGAWAGMVGTAL-SILIRAELGQPGALMGD-DQIYNVVVTAHAFVMIFFMVMPMMIGGFGNWLVPLM-IGAPDMAFPRMNNMSFWLLPPSFLLLLASSMVEAGAGTGWTVYPPLAGNLAHAGASVDL-TIFSLHLAGVSSILGAINFITTIINMKPPATTQYQTPLFVWSVLITAVLLLLSLPVLAA-GITMLLTDRNLNTTFFDPAGGGDPILYQHL--------------------------------------------------------------------------------------------------------------------------------------------------------------------------------------------------------------------------------------------------------------F---------------------------------	2.0	Chordata	Mammalia	Rodentia	Cricetidae	Rhipidomys	Rhipidomys nitela	BOLD:ACF2885	accctgtaccttatctttggtgcctgagcagggatagtaggaacagccctaagtatcctaatccgagctgaactcggacaacccggcgcccttataggagacgaccaaatttataatgtagttgttaccgcacatgctttcgtcataattttctttatagtaatacccataataattgggggattcggaaactgattagttcctttgataattggagcccctgatatagccttcccacgaataaataatataagcttctgactcctccctccatcattccttctcctactagcatcctctatggttgaagcaggagccgggacaggttgaactgtctacccaccactagccggcaatttagcccacgcaggagcatcagtagatctaactattttctcacttcacctagctggtgtctcatcaattttaggggccattaattttattaccaccattattaatataaaaccaccagccacaacccaataccaaacaccactctttgtttgatctgtattaattacagcagtacttctacttctttctcttcctgttctagctgcaggtatcacaatactcttaacagatcgaaacctaaacacaaccttctttgacccagctggcggaggggacccaattctctaccaacacttg	TLYLIFGAWAGMVGTALSILIRAELGQPGALMGDDQIYNVVVTAHAFVMIFFMVMPMMIGGFGNWLVPLMIGAPDMAFPRMNNMSFWLLPPSFLLLLASSMVEAGAGTGWTVYPPLAGNLAHAGASVDLTIFSLHLAGVSSILGAINFITTIINMKPPATTQYQTPLFVWSVLITAVLLLLSLPVLAAGITMLLTDRNLNTTFFDPAGGGDPILYQHL
GBMIN52162-17	---------------------------------------ACTTTATATTTTATTTTTGGTGCATGAGCAGGAATAGTAGGAACTTCTTTA---AGAATTTTAATTCGGGCTGAATTAGGAAATCCCGGAAGTTTAATTGGAGAT---GATCAAATCTACAATGTTATTGTTACAGCTCATGCTTTTATCATGATTTTTTTTATAGTAATACCTATTATAATTGGAGGTTTTGGAAATTGATTAGTACCTTTAATA---TTAGGAGCCCCCGATATAGCTTTCCCTCGAATAAATAACATAAGATTTTGATTATTACCCCCATCATTATCTTTATTGTTATTAAGTAGAATGGTTGAAGCTGGAGCAGGAACTGGATGAACGGTATACCCCCCCCTTTCATCTAATATTGCTCATGGAGGAGCTTCAGTAGATTTA---GCTATCTTTAGACTACATTTAGCTGGTATTTCTTCTATTTTAGGAGCTGTAAATTTTATTACAACTGTAATTAACATACGATCATACGGCATAACATTTGATCGTATGCCTTTATTTGTTTGAGCTGTAGCTATTACAGCTCTTCTTTTGCTTTTATCATTACCTGTATTAGCTGGA---GCTATTACTATATTATTAACAGATCGTAATTTAAATACTTCATTTTTTGACCCTGCAGGAGGAGGTGACCCTATTTTATATCAACATTTA-------------------------------------------------------------------------------------------------------------------------------------------------------------------------------------------------	-------------TLYFIFGAWAGMVGTSL-SILIRAELGNPGSLIGD-DQIYNVIVTAHAFIMIFFMVMPIMIGGFGNWLVPLM-LGAPDMAFPRMNNMSFWLLPPSLSLLLLSSMVEAGAGTGWTVYPPLSSNIAHGGASVDL-AIFSLHLAGISSILGAVNFITTVINMRSYGMTFDRMPLFVWAVAITALLLLLSLPVLAG-AITMLLTDRNLNTSFFDPAGGGDPILYQHL--------------------------------------------------------------------------------------------------------------------------------------------------------------------------------------------------------------------------------------------------------------F---------------------------------	5.0	Arthropoda	Insecta	Coleoptera	Hydraenidae	Limnebius	Limnebius kocheri	BOLD:ADK0676	actttatattttatttttggtgcatgagcaggaatagtaggaacttctttaagaattttaattcgggctgaattaggaaatcccggaagtttaattggagatgatcaaatctacaatgttattgttacagctcatgcttttatcatgattttttttatagtaatacctattataattggaggttttggaaattgattagtacctttaatattaggagcccccgatatagctttccctcgaataaataacataagattttgattattacccccatcattatctttattgttattaagtagaatggttgaagctggagcaggaactggatgaacggtatacccccccctttcatctaatattgctcatggaggagcttcagtagatttagctatctttagactacatttagctggtatttcttctattttaggagctgtaaattttattacaactgtaattaacatacgatcatacggcataacatttgatcgtatgcctttatttgtttgagctgtagctattacagctcttcttttgcttttatcattacctgtattagctggagctattactatattattaacagatcgtaatttaaatacttcattttttgaccctgcaggaggaggtgaccctattttatatcaacattta	TLYFIFGAWAGMVGTSLSILIRAELGNPGSLIGDDQIYNVIVTAHAFIMIFFMVMPIMIGGFGNWLVPLMLGAPDMAFPRMNNMSFWLLPPSLSLLLLSSMVEAGAGTGWTVYPPLSSNIAHGGASVDLAIFSLHLAGISSILGAVNFITTVINMRSYGMTFDRMPLFVWAVAITALLLLLSLPVLAGAITMLLTDRNLNTSFFDPAGGGDPILYQHL
MNAE155-07	---------------------------------------ACATTATATTTTATTTTTGGAATTTGATCNNGAATAGTTGGTACATCTTTA---AGATTATTAATTCGGGCAGAATTAGGAAACCCAGGATCTTTAATTGGGGAT---GATCAAATTTATAATACTATTGTAACAGCCCATGCTTTTATCATAATTTTTTTTATAGTTATACCTATTATAATTGGTGGATTTGGAAACTGATTAGTACCTTTAATA---TTAGGAGCTCCAGATATAGCTTTCCCACGAATAAATAATATAAGATTTTGATTACTCCCTCCTTCATTAACTTTANTAATCTCCAGAAGAATTGTAGAAAANGGAGCTGGAACAGGTTGAACAGTTTACCCCCCCCTATCTTCTAATATTGCTCATGGAGGAAGATCTGTAGATTTA---GCAATTTTTTCTTTACATTTAGCTGGAATTTCATCTATTTTAGGAGCAATTAATTTTATTACAACTATTATTAATATAAAAAGAAATGGAATATCTTTTGATCAAATACCTTTATTTGTTTGAGCTGTTGGAATTACAGCTTTACTTTTATTATTATCTTTACCAGTATTAGCTGGA---GCTATTACTATATTATTAACAGATCGAAATCTTAATACTTCATTTTTTGATCCTGCTGGAGGAGGAGACCCAATCCTTTATCAACATTTA-------------------------------------------------------------------------------------------------------------------------------------------------------------------------------------------------	-------------TLYFIFGIWXXMVGTSL-SLLIRAELGNPGSLIGD-DQIYNTIVTAHAFIMIFFMVMPIMIGGFGNWLVPLM-LGAPDMAFPRMNNMSFWLLPPSLTLXISSSIVEXGAGTGWTVYPPLSSNIAHGGSSVDL-AIFSLHLAGISSILGAINFITTIINMKSNGMSFDQMPLFVWAVGITALLLLLSLPVLAG-AITMLLTDRNLNTSFFDPAGGGDPILYQHL--------------------------------------------------------------------------------------------------------------------------------------------------------------------------------------------------------------------------------------------------------------F---------------------------------	5.0	Arthropoda	Insecta	Lepidoptera	Yponomeutidae	Zelleria		BOLD:AAG2951	acattatattttatttttggaatttgatc--gaatagttggtacatctttaagattattaattcgggcagaattaggaaacccaggatctttaattggggatgatcaaatttataatactattgtaacagcccatgcttttatcataattttttttatagttatacctattataattggtggatttggaaactgattagtacctttaatattaggagctccagatatagctttcccacgaataaataatataagattttgattactccctccttcattaacttta-taatctccagaagaattgtagaaaa-ggagctggaacaggttgaacagtttacccccccctatcttctaatattgctcatggaggaagatctgtagatttagcaattttttctttacatttagctggaatttcatctattttaggagcaattaattttattacaactattattaatataaaaagaaatggaatatcttttgatcaaatacctttatttgtttgagctgttggaattacagctttacttttattattatctttaccagtattagctggagctattactatattattaacagatcgaaatcttaatacttcattttttgatcctgctggaggaggagacccaatcctttatcaacattta	TLYFIFGIW--MVGTSLSLLIRAELGNPGSLIGDDQIYNTIVTAHAFIMIFFMVMPIMIGGFGNWLVPLMLGAPDMAFPRMNNMSFWLLPPSLTL-ISSSIVE-GAGTGWTVYPPLSSNIAHGGSSVDLAIFSLHLAGISSILGAINFITTIINMKSNGMSFDQMPLFVWAVGITALLLLLSLPVLAGAITMLLTDRNLNTSFFDPAGGGDPILYQHL
COLNO033-09	---------------------------------------ACACTTTATTTTATCTTTGGAGCATGATCAGGCATAGTAGGAACCTCTTTA---AGACTTCTTATTCGAGCAGAACTGGGTAACCCAGGCTCCTTAATTGGAGAC---GATCAAATTTACAACGTAATCGTTACAGCTCATGCATTCATTATAATTTTCTTTATAGTTATACCAATTATAATTGGAGGATTTGGAAATTGACTTGTACCATTAATA---TTAGGTGCACCAGATATAGCCTTCCCTCGAATAAACAATATAAGATTCTGACTTCTGCCTCCCTCGTTAACTCTACTTTTAATAAGAAGAATCGTAGAAAATGGTGCAGGAACAGGATGAACAGTTTACCCCCCTCTCTCATCTAATATTGCCCATGGTGGATCATCTGTTGACTTA---GCAATTTTCAGACTTCACCTTGCAGGAATTTCATCAATTCTTGGAGCTGTAAATTTCATTACAACCGTAATTAATATACGACCTCAGGGAATAACTTTTGACCGAATACCTTTATTTGTATGATCAGTTGTAATTACTGCTGTACTCCTTCTCCTTTCTCTACCTGTTCTAGCTGGA---GCAATCACTATACTACTTACAGACCGAAATATTAATACTTCATTCTTCGACCCAGCTGGTGGAGGAGACCCTATTCTCTATCAACACTTA-------------------------------------------------------------------------------------------------------------------------------------------------------------------------------------------------	-------------TLYFIFGAWSGMVGTSL-SLLIRAELGNPGSLIGD-DQIYNVIVTAHAFIMIFFMVMPIMIGGFGNWLVPLM-LGAPDMAFPRMNNMSFWLLPPSLTLLLMSSIVENGAGTGWTVYPPLSSNIAHGGSSVDL-AIFSLHLAGISSILGAVNFITTVINMRPQGMTFDRMPLFVWSVVITAVLLLLSLPVLAG-AITMLLTDRNINTSFFDPAGGGDPILYQHL--------------------------------------------------------------------------------------------------------------------------------------------------------------------------------------------------------------------------------------------------------------F---------------------------------	5.0	Arthropoda	Insecta	Coleoptera	Tenebrionidae	Nalassus	Nalassus laevioctostriatus	BOLD:AAH0296	acactttattttatctttggagcatgatcaggcatagtaggaacctctttaagacttcttattcgagcagaactgggtaacccaggctccttaattggagacgatcaaatttacaacgtaatcgttacagctcatgcattcattataattttctttatagttataccaattataattggaggatttggaaattgacttgtaccattaatattaggtgcaccagatatagccttccctcgaataaacaatataagattctgacttctgcctccctcgttaactctacttttaataagaagaatcgtagaaaatggtgcaggaacaggatgaacagtttacccccctctctcatctaatattgcccatggtggatcatctgttgacttagcaattttcagacttcaccttgcaggaatttcatcaattcttggagctgtaaatttcattacaaccgtaattaatatacgacctcagggaataacttttgaccgaatacctttatttgtatgatcagttgtaattactgctgtactccttctcctttctctacctgttctagctggagcaatcactatactacttacagaccgaaatattaatacttcattcttcgacccagctggtggaggagaccctattctctatcaacactta	TLYFIFGAWSGMVGTSLSLLIRAELGNPGSLIGDDQIYNVIVTAHAFIMIFFMVMPIMIGGFGNWLVPLMLGAPDMAFPRMNNMSFWLLPPSLTLLLMSSIVENGAGTGWTVYPPLSSNIAHGGSSVDLAIFSLHLAGISSILGAVNFITTVINMRPQGMTFDRMPLFVWSVVITAVLLLLSLPVLAGAITMLLTDRNINTSFFDPAGGGDPILYQHL
LOQT257-06	---------------------------------------ACTTTATATTTTATTTTTGGTATTTGAGCAGGAATAGTTGGAACTTCATTA---AGTTTATTAATTCGAGCAGAATTAGGTAATCCTGGATCATTAATTGGAGAT---GATCAAATTTATAATACTATTGTTACAGCTCATGCTTTTATTATAATTTTTTTTATAGTTATACCAATTATAATTGGAGGATTTGGAAATTGATTAGTGCCATTAATA---TTAGGAGCTCCTGATATAGCTTTTCCTCGAATAAATAATATAAGTTTTTGACTTCTTCCCCCTTCTTTAACTCTTTTAATTTCAAGAAGAATTGTAGAAAATGGAGCAGGAACTGGATGAACTGTCTATCCTCCACTATCCTCTAATATTGCACATAGAGGAAGATCTGTAGATTTA---GCTATTTTTTCACTACATTTAGCTGGTATTTCTTCTATTTTAGGAGCTATTAATTTTATTACAACAATTATTAATATACGACTAAATAATTTAATATTTGATCAAATACCTTTATTTGTTTGAGCTGTTGGAATTACAGCATTTTTACTACTTCTTTCATTACCTGTTTTAGCTGGA---GCTATTACTATACTTTTAACTGATCGAAATTTAAATACTTCCTTTTTTGATCCTGCTGGTGGAGGAGATCCTATTCTTTATCAACATTTA-------------------------------------------------------------------------------------------------------------------------------------------------------------------------------------------------	-------------TLYFIFGIWAGMVGTSL-SLLIRAELGNPGSLIGD-DQIYNTIVTAHAFIMIFFMVMPIMIGGFGNWLVPLM-LGAPDMAFPRMNNMSFWLLPPSLTLLISSSIVENGAGTGWTVYPPLSSNIAHSGSSVDL-AIFSLHLAGISSILGAINFITTIINMRLNNLMFDQMPLFVWAVGITAFLLLLSLPVLAG-AITMLLTDRNLNTSFFDPAGGGDPILYQHL--------------------------------------------------------------------------------------------------------------------------------------------------------------------------------------------------------------------------------------------------------------F---------------------------------	5.0	Arthropoda	Insecta	Lepidoptera	Erebidae	Ophiusa	Ophiusa microrrhaea	BOLD:AAC9667	actttatattttatttttggtatttgagcaggaatagttggaacttcattaagtttattaattcgagcagaattaggtaatcctggatcattaattggagatgatcaaatttataatactattgttacagctcatgcttttattataattttttttatagttataccaattataattggaggatttggaaattgattagtgccattaatattaggagctcctgatatagcttttcctcgaataaataatataagtttttgacttcttcccccttctttaactcttttaatttcaagaagaattgtagaaaatggagcaggaactggatgaactgtctatcctccactatcctctaatattgcacatagaggaagatctgtagatttagctattttttcactacatttagctggtatttcttctattttaggagctattaattttattacaacaattattaatatacgactaaataatttaatatttgatcaaatacctttatttgtttgagctgttggaattacagcatttttactacttctttcattacctgttttagctggagctattactatacttttaactgatcgaaatttaaatacttccttttttgatcctgctggtggaggagatcctattctttatcaacattta	TLYFIFGIWAGMVGTSLSLLIRAELGNPGSLIGDDQIYNTIVTAHAFIMIFFMVMPIMIGGFGNWLVPLMLGAPDMAFPRMNNMSFWLLPPSLTLLISSSIVENGAGTGWTVYPPLSSNIAHSGSSVDLAIFSLHLAGISSILGAINFITTIINMRLNNLMFDQMPLFVWAVGITAFLLLLSLPVLAGAITMLLTDRNLNTSFFDPAGGGDPILYQHL
GWORG843-08	---------------------------------------ACTTTATATTTTATTTTTGGAATTTGAGCAGGAATAATTGGAACTTCTTTG---AGTTTACTAATTCGAGCTGAATTAGGTAATCCTGGGTCTTTAATTGGAGAT---GATCAAATTTATAATACTATTGTAACAGCTCATGCTTTTATTATAATTTTTTTTATAGTAATGCCTATTATAATTGGAGGTTTTGGAAACTGACTTGTACCTTTAATA---CTAGGAGCCCCCGATATAGCTTTCCCCCGTATAAATAACATAAGATTTTGACTTTTACCCCCATCCATTACATTATTAATTTCCAGAAGAATTGTTGAAAATGGAGCCGGTACTGGATGAACAGTGTACCCCCCTTTATCTTCTAATATTGCCCACGGAGGAAGATCTGTAGACTTA---GCCATTTTTTCCTTACATTTAGCTGGAATTTCATCAATTTTAGGAGCAATTAATTTTATTACAACAATTATTAATATGCGACTAAATAATATATTTTTTGATCAATTACCTTTATTTGTTTGAGCGGTCGGAATCACAGCATTTTTACTTCTTCTTTCTTTACCTGTTTTAGCTGGA---GCTATTACAATATTATTAACAGATCGAAATCTTAATACATCATTTTTTGATCCTGCAGGAGGAGGAGACCCTATTTTATACCAACATTTA-------------------------------------------------------------------------------------------------------------------------------------------------------------------------------------------------	-------------TLYFIFGIWAGMIGTSL-SLLIRAELGNPGSLIGD-DQIYNTIVTAHAFIMIFFMVMPIMIGGFGNWLVPLM-LGAPDMAFPRMNNMSFWLLPPSITLLISSSIVENGAGTGWTVYPPLSSNIAHGGSSVDL-AIFSLHLAGISSILGAINFITTIINMRLNNMFFDQLPLFVWAVGITAFLLLLSLPVLAG-AITMLLTDRNLNTSFFDPAGGGDPILYQHL--------------------------------------------------------------------------------------------------------------------------------------------------------------------------------------------------------------------------------------------------------------F---------------------------------	5.0	Arthropoda	Insecta	Lepidoptera	Geometridae	Rhopalodes	Rhopalodes ligezeraAM01Br	BOLD:AAD6383	actttatattttatttttggaatttgagcaggaataattggaacttctttgagtttactaattcgagctgaattaggtaatcctgggtctttaattggagatgatcaaatttataatactattgtaacagctcatgcttttattataattttttttatagtaatgcctattataattggaggttttggaaactgacttgtacctttaatactaggagcccccgatatagctttcccccgtataaataacataagattttgacttttacccccatccattacattattaatttccagaagaattgttgaaaatggagccggtactggatgaacagtgtacccccctttatcttctaatattgcccacggaggaagatctgtagacttagccattttttccttacatttagctggaatttcatcaattttaggagcaattaattttattacaacaattattaatatgcgactaaataatatattttttgatcaattacctttatttgtttgagcggtcggaatcacagcatttttacttcttctttctttacctgttttagctggagctattacaatattattaacagatcgaaatcttaatacatcattttttgatcctgcaggaggaggagaccctattttataccaacattta	TLYFIFGIWAGMIGTSLSLLIRAELGNPGSLIGDDQIYNTIVTAHAFIMIFFMVMPIMIGGFGNWLVPLMLGAPDMAFPRMNNMSFWLLPPSITLLISSSIVENGAGTGWTVYPPLSSNIAHGGSSVDLAIFSLHLAGISSILGAINFITTIINMRLNNMFFDQLPLFVWAVGITAFLLLLSLPVLAGAITMLLTDRNLNTSFFDPAGGGDPILYQHL
GBMLG20937-15	---------------------------------------ACATTATATATTTTATTTGGAATATGATCCGGTTTGGTAGGAACTGCTTTA---AGTTTACTTATCCGAGCTGAATTAGGTCAACCTGGGGCTCTCTTAGGAGAT---GATCAGTTGTATAATGTTATTGTAACAGCACATGCTTTTGTAATAATTTTTTTCTTAGTAATACCTATAATAATTGGAGGATTTGGGAACTGATTAGTTCCTTTAATA---TTAGGTGCTCCAGATATAGCTTTTCCTCGACTTAATAATATAAGCTTTTGACTTTTACCACCAGCTTTATTATTATTATTATCTTCTGCTGCTGTAGAAAGAGGAGTAGGTACAGGATGGACTGTTTATCCTCCTTTGGCAGGAAATTTAGCTCATGCTGGAGGATCTGTAGATCTT---GCAATTTTTTCTTTACATTTAGCTGGGGTTTCTTCTATTTTAGGTGCAGTAAATTTTATTACAACTATTATTAATATGCGATGACGTGGTATACAATTTGAACGTCTTCCATTGTTCGTTTGATCTGTTAAAATTACAGCTATTCTTCTTTTACTGTCTTTACCTGTTTTAGCAGGT---GCTATTACTATATTATTAACTGATCGAAACTTTAATACAGCGTTTTTTGATCCTGCAGGAGGTGGAGATCCTATTTTGTATCAACACTTA-------------------------------------------------------------------------------------------------------------------------------------------------------------------------------------------------	-------------TLYILFGMWSGLVGTAL-SLLIRAELGQPGALLGD-DQLYNVIVTAHAFVMIFFLVMPMMIGGFGNWLVPLM-LGAPDMAFPRLNNMSFWLLPPALLLLLSSAAVESGVGTGWTVYPPLAGNLAHAGGSVDL-AIFSLHLAGVSSILGAVNFITTIINMRWRGMQFERLPLFVWSVKITAILLLLSLPVLAG-AITMLLTDRNFNTAFFDPAGGGDPILYQHL------------------------------------------------------------------------------------------------------------------------------------------------------------------------------------------------------------------------------------------------------------------------------------------------	5.0	Mollusca	Gastropoda	Neogastropoda	Muricidae	Lataxiena	Lataxiena blosvillei	BOLD:ACV8218	acattatatattttatttggaatatgatccggtttggtaggaactgctttaagtttacttatccgagctgaattaggtcaacctggggctctcttaggagatgatcagttgtataatgttattgtaacagcacatgcttttgtaataatttttttcttagtaatacctataataattggaggatttgggaactgattagttcctttaatattaggtgctccagatatagcttttcctcgacttaataatataagcttttgacttttaccaccagctttattattattattatcttctgctgctgtagaaagaggagtaggtacaggatggactgtttatcctcctttggcaggaaatttagctcatgctggaggatctgtagatcttgcaattttttctttacatttagctggggtttcttctattttaggtgcagtaaattttattacaactattattaatatgcgatgacgtggtatacaatttgaacgtcttccattgttcgtttgatctgttaaaattacagctattcttcttttactgtctttacctgttttagcaggtgctattactatattattaactgatcgaaactttaatacagcgttttttgatcctgcaggaggtggagatcctattttgtatcaacactta	TLYILFGMWSGLVGTALSLLIRAELGQPGALLGDDQLYNVIVTAHAFVMIFFLVMPMMIGGFGNWLVPLMLGAPDMAFPRLNNMSFWLLPPALLLLLSSAAVESGVGTGWTVYPPLAGNLAHAGGSVDLAIFSLHLAGVSSILGAVNFITTIINMRWRGMQFERLPLFVWSVKITAILLLLSLPVLAGAITMLLTDRNFNTAFFDPAGGGDPILYQHL
GBMIN101687-17	---------------------------------------ACTTTATATTTATTGTTTGCTTTGTGGTCTGGGTTGATTGGGTTAGCTTTG---AGGCTTTTGATTCGGGCTGAATTGGGGCAACCTGGAAGGTTGCTTGGTGAT---GATCAGCTTTATAATGTGATTGTGACTGCTCATGCTTTTATGATGATTTTTTTCTTGGTAATGCCTATAATAATTGGGGGTTTTGGTAATTGATTAATTCCGTTAATG---ATTGGGGCACCTGATATGGCTTTCCCTCGCTTAAATAATTTGAGGTTTTGGTTACTTGTGCCGGCTCTTTTTTTGTTGTTGAGGTCCTCACTTGTAGAGAGTGGGGTTGGAACAGGTTGGACTGTGTACCCCCCTTTGTCAGGTAATGTAGCTCATTCTGGTGCTTCGGTGGATTTG---GCTATTTTTTCTTTACATCTTGCTGGTGCTTCTTCTATTTTAGGAGCTATTAACTTTATTTCTACTGTAGGAAATATGCGTTCTCCTGGGTTGGTTGCTGAGCGAATTCCTTTATTTGTGTGGGCTGTTACGGTAACAGCTATTTTGTTAGTGGCTGCGTTACCTGTGTTAGCTGGG---GCTATTACTATATTACTTACTGATCGCAATTTAAATACGTCTTTTTTTGATCCTACTGGGGGGGGAGATCCGATTTTGTATATACATTTGTTT----------------------------------------------------------------------------------------------------------------------------------------------------------------------------------------------	-------------TLYLLFALWSGLIGLAL-SLLIRAELGQPGSLLGD-DQLYNVIVTAHAFMMIFFLVMPMMIGGFGNWLIPLM-IGAPDMAFPRLNNLSFWLLVPALFLLLSSSLVESGVGTGWTVYPPLSGNVAHSGASVDL-AIFSLHLAGASSILGAINFISTVGNMRSPGLVAERIPLFVWAVTVTAILLVAALPVLAG-AITMLLTDRNLNTSFFDPTGGGDPILYMHLF-------------------------------------------------------------------------------------------------------------------------------------------------------------------------------------------------------------------------------------------------------------X---------------------------------	5.0	Mollusca	Bivalvia	Unionoida	Unionidae	Contradens	Contradens sp. MOTU-Rec-08	BOLD:ADJ8940	actttatatttattgtttgctttgtggtctgggttgattgggttagctttgaggcttttgattcgggctgaattggggcaacctggaaggttgcttggtgatgatcagctttataatgtgattgtgactgctcatgcttttatgatgatttttttcttggtaatgcctataataattgggggttttggtaattgattaattccgttaatgattggggcacctgatatggctttccctcgcttaaataatttgaggttttggttacttgtgccggctctttttttgttgttgaggtcctcacttgtagagagtggggttggaacaggttggactgtgtacccccctttgtcaggtaatgtagctcattctggtgcttcggtggatttggctattttttctttacatcttgctggtgcttcttctattttaggagctattaactttatttctactgtaggaaatatgcgttctcctgggttggttgctgagcgaattcctttatttgtgtgggctgttacggtaacagctattttgttagtggctgcgttacctgtgttagctggggctattactatattacttactgatcgcaatttaaatacgtctttttttgatcctactggggggggagatccgattttgtatatacatttg	TLYLLFALWSGLIGLALSLLIRAELGQPGSLLGDDQLYNVIVTAHAFMMIFFLVMPMMIGGFGNWLIPLMIGAPDMAFPRLNNLSFWLLVPALFLLLSSSLVESGVGTGWTVYPPLSGNVAHSGASVDLAIFSLHLAGASSILGAINFISTVGNMRSPGLVAERIPLFVWAVTVTAILLVAALPVLAGAITMLLTDRNLNTSFFDPTGGGDPILYMHL
GBMIN48994-17	---------------------AATCATAAAGATATTGGAACGTTATATTTTATTTTTGGAATTTGAGCAGGAATGGTAGGAACATCCCTA---AGAGTATTAATCCGTGCAGAACTAGGAAGACCTGGTTCATTAATCGGTAAT---GACCAAATTTATAATGTAATTGTTACAGCCCATGCTTTTATCATAATTTTTTTCATAGTAATACCAATTATAATTGGTGGATTCGGAAACTGACTGGTACCTTTAATA---ATTGGAGCCCCCGATATAGCTTTCCCTCGAATAAATAATATAAGATTTTGATTGTTGCCCCCATCTTTATTTTTATTAATTATAAGAAGAGTAATAGAAAGCGGAGCAGGTACTGGTTGAACGGTTTACCCCCCCCTATCAGCCAATATCGCCCATGGGGGATCTTCTGTAGATTTA---GCAATTTTCAGGCTTCATCTAGCAGGAATCTCTTCAATTCTAGGCGCAATCAATTTTATTACAACCGTAATTAATATGCGACCAGCAGGTATGACCTTAGATCGAATACCATTATTTGTATGAGCTGTTGTAATTACAGCAATTTTACTATTATTATCTTTACCTGTATTAGCAGGG---GCTATTACTATACTATTAACTGACCGTAATCTTAATACATCATTTTTTGACCCTGCTGGAGGGGGAGACCCCATTTTATATCAGCACTTATTTTGATTTTTTGGTCAC-------------------------------------------------------------------------------------------------------------------------------------------------------------------------------	-------NHKDIGTLYFIFGIWAGMVGTSL-SVLIRAELGSPGSLIGN-DQIYNVIVTAHAFIMIFFMVMPIMIGGFGNWLVPLM-IGAPDMAFPRMNNMSFWLLPPSLFLLIMSSVMESGAGTGWTVYPPLSANIAHGGSSVDL-AIFSLHLAGISSILGAINFITTVINMRPAGMTLDRMPLFVWAVVITAILLLLSLPVLAG-AITMLLTDRNLNTSFFDPAGGGDPILYQHLFWFFGH------------------------------------------------------------------------------------------------------------------------------------------------------------------------------------------------------------------------------------------------------------------------------------------	5.0	Arthropoda	Insecta	Coleoptera	Chrysomelidae	Arthrotus	Arthrotus coeruleus	BOLD:ADK2531	acgttatattttatttttggaatttgagcaggaatggtaggaacatccctaagagtattaatccgtgcagaactaggaagacctggttcattaatcggtaatgaccaaatttataatgtaattgttacagcccatgcttttatcataatttttttcatagtaataccaattataattggtggattcggaaactgactggtacctttaataattggagcccccgatatagctttccctcgaataaataatataagattttgattgttgcccccatctttatttttattaattataagaagagtaatagaaagcggagcaggtactggttgaacggtttacccccccctatcagccaatatcgcccatgggggatcttctgtagatttagcaattttcaggcttcatctagcaggaatctcttcaattctaggcgcaatcaattttattacaaccgtaattaatatgcgaccagcaggtatgaccttagatcgaataccattatttgtatgagctgttgtaattacagcaattttactattattatctttacctgtattagcaggggctattactatactattaactgaccgtaatcttaatacatcattttttgaccctgctggagggggagaccccattttatatcagcactta	TLYFIFGIWAGMVGTSLSVLIRAELGSPGSLIGNDQIYNVIVTAHAFIMIFFMVMPIMIGGFGNWLVPLMIGAPDMAFPRMNNMSFWLLPPSLFLLIMSSVMESGAGTGWTVYPPLSANIAHGGSSVDLAIFSLHLAGISSILGAINFITTVINMRPAGMTLDRMPLFVWAVVITAILLLLSLPVLAGAITMLLTDRNLNTSFFDPAGGGDPILYQHL
GBMLG13583-13	---------------------------------------ACTTTATATATAGTGTTTGGTGTGTGAGCTGGGTTGGTGGGAACTGGCTTA---TCCTTGTTAATTCGTTTTGAGTTGGGAACAGCA---TCTGTTTTTATGGAT---GAGCATTTTTATAATGTAGTTGTCACTGCACATGCCTTTGTCATGATTTTTTTTATAGTTATGCCTCTTATAATTGGGGGGTTCGGAAATTGAATAGTTCCTTTGCTT---ATTGGTGCTCCCGATATAAGCTTTCCTCGAATAAACAATATAAGATTCTGATTATTGCCGCCCTCATTTATTTTACTTTTATGCTCTGCTATGGTAGAAGGAGGGGCTGGGACTGGGTGAACTGTTTACCCTCCGTTAAGAGGTCCTATTGCCCATGGCAGGTCTTCTGTTGATTTA---GTAATTTTTTCTTTACATCTGGCTGGAATGTCTTCAATCTTGGGAGCTATTAATTTTATTACTACCATTTTTAATATACGGTCTCCTGGGATGACTATAGAACGCTTGAATTTATTTGTTTGATCTGTATTAGTGACTGCCTTTTTGCTTTTACTCAGACTTCCTGTTCTTGCTGGG---GCTATTACAATGCTTTTAACAGATCGAAACTTTAATACTAGGTTTTTTGATCCTGCTGGGGGCGGGGATCCAATTTTATACCAACATTTG-------------------------------------------------------------------------------------------------------------------------------------------------------------------------------------------------	-------------TLYMVFGVWAGLVGTGL-SLLIRFELGTA-SVFMD-EHFYNVVVTAHAFVMIFFMVMPLMIGGFGNWMVPLL-IGAPDMSFPRMNNMSFWLLPPSFILLLCSAMVEGGAGTGWTVYPPLSGPIAHGSSSVDL-VIFSLHLAGMSSILGAINFITTIFNMRSPGMTMERLNLFVWSVLVTAFLLLLSLPVLAG-AITMLLTDRNFNTSFFDPAGGGDPILYQHL--------------------------------------------------------------------------------------------------------------------------------------------------------------------------------------------------------------------------------------------------------------F---------------------------------	5.0	Mollusca	Gastropoda	Acochlidiacea	Parhedylidae	Pontohedyle	Pontohedyle verrucosa	BOLD:ACH5457	actttatatatagtgtttggtgtgtgagctgggttggtgggaactggcttatccttgttaattcgttttgagttgggaacagcatctgtttttatggatgagcatttttataatgtagttgtcactgcacatgcctttgtcatgattttttttatagttatgcctcttataattggggggttcggaaattgaatagttcctttgcttattggtgctcccgatataagctttcctcgaataaacaatataagattctgattattgccgccctcatttattttacttttatgctctgctatggtagaaggaggggctgggactgggtgaactgtttaccctccgttaagaggtcctattgcccatggcaggtcttctgttgatttagtaattttttctttacatctggctggaatgtcttcaatcttgggagctattaattttattactaccatttttaatatacggtctcctgggatgactatagaacgcttgaatttatttgtttgatctgtattagtgactgcctttttgcttttactcagacttcctgttcttgctggggctattacaatgcttttaacagatcgaaactttaatactaggttttttgatcctgctgggggcggggatccaattttataccaacatttg	TLYMVFGVWAGLVGTGLSLLIRFELGTASVFMDEHFYNVVVTAHAFVMIFFMVMPLMIGGFGNWMVPLLIGAPDMSFPRMNNMSFWLLPPSFILLLCSAMVEGGAGTGWTVYPPLSGPIAHGSSSVDLVIFSLHLAGMSSILGAINFITTIFNMRSPGMTMERLNLFVWSVLVTAFLLLLSLPVLAGAITMLLTDRNFNTSFFDPAGGGDPILYQHL
BBLAR033-11	---------------------------------------ACCTTATATTTTTTATTTGGAATATGAGCTGGAATAGTTGGAACTTCACTT---AGAATTTTAATTCGACTAGAATTAGGAACTACAGGAAGTTTAATTGGAAAT---GACCAAATTTATAACGTAATTGTTACTGCTCATGCTTTTATTATAATTTTTTTTATAGTTATACCTATTATAATTGGGGGTTTTGGAAATTGATTGGTACCTTTAATA---ATTGGAGCCCCTGATATAGCATTTCCTCGATTAAATAATATGAGATTTTGGTTATTACCCCCTGCTTTAACTCTTCTTTTATTTAGAAGAATAGTAGAAATAGGAGCTGGAACTGGGTGAACTGTTTACCCTCCTTTATCTTCAAATTTAGCCCATAATGGACCTTCTGTTGATTTA---GTTATTTTTAGCCTCCATCTAGCTGGAATCTCTTCTATCTTAGGGGCTGTGAATTTTATTTCAACAATTATAAATATACGCCCCTATGGTATGAGATTAGATAAAACCCCATTATTTGTATGATCCGTCTTAATTACAGCTATCCTTTTACTGTTATCCTTACCCGTTCTTGCTGGA---GCAATTACTATATTATTAACTGATCGAAATTTAAATACTTCTTTTTTTGACCCTACAGGAGGAGGAGACCCTATTTTATACCAACACTTA-------------------------------------------------------------------------------------------------------------------------------------------------------------------------------------------------	-------------TLYFLFGMWAGMVGTSL-SILIRLELGTTGSLIGN-DQIYNVIVTAHAFIMIFFMVMPIMIGGFGNWLVPLM-IGAPDMAFPRLNNMSFWLLPPALTLLLFSSMVEMGAGTGWTVYPPLSSNLAHNGPSVDL-VIFSLHLAGISSILGAVNFISTIMNMRPYGMSLDKTPLFVWSVLITAILLLLSLPVLAG-AITMLLTDRNLNTSFFDPTGGGDPILYQHL--------------------------------------------------------------------------------------------------------------------------------------------------------------------------------------------------------------------------------------------------------------F---------------------------------	5.0	Arthropoda	Insecta	Coleoptera	Coccinellidae	Hippodamia		BOLD:AAH3293	accttatattttttatttggaatatgagctggaatagttggaacttcacttagaattttaattcgactagaattaggaactacaggaagtttaattggaaatgaccaaatttataacgtaattgttactgctcatgcttttattataattttttttatagttatacctattataattgggggttttggaaattgattggtacctttaataattggagcccctgatatagcatttcctcgattaaataatatgagattttggttattaccccctgctttaactcttcttttatttagaagaatagtagaaataggagctggaactgggtgaactgtttaccctcctttatcttcaaatttagcccataatggaccttctgttgatttagttatttttagcctccatctagctggaatctcttctatcttaggggctgtgaattttatttcaacaattataaatatacgcccctatggtatgagattagataaaaccccattatttgtatgatccgtcttaattacagctatccttttactgttatccttacccgttcttgctggagcaattactatattattaactgatcgaaatttaaatacttctttttttgaccctacaggaggaggagaccctattttataccaacactta	TLYFLFGMWAGMVGTSLSILIRLELGTTGSLIGNDQIYNVIVTAHAFIMIFFMVMPIMIGGFGNWLVPLMIGAPDMAFPRLNNMSFWLLPPALTLLLFSSMVEMGAGTGWTVYPPLSSNLAHNGPSVDLVIFSLHLAGISSILGAVNFISTIMNMRPYGMSLDKTPLFVWSVLITAILLLLSLPVLAGAITMLLTDRNLNTSFFDPTGGGDPILYQHL
GBMIN31323-13	------------------------------------------------------------------GCAGGAATAGTAGGAACATCTCTT---AGTTTATTAATTCGAACTGAATTAGGAAATCCAGGATCTTTAATTGGAGAT---GATCAAATCTATAACACAATTGTTACAGCTCATGCTTTCATTATAATTTTTTTTATAGTTATACCTATTATAATTGGAGGATTTGGTAATTGATTAATTCCATTAATA---CTAGGAGCACCAGATATAGCTTTTCCACGAATAAATAATATAAGATTTTGACTCCTCCCCCCCTCATTAATCTTATTAATTTCTAGTAGAATTGTTGAAAATGGAGCAGGAACAGGATGAACAGTTTATCCCCCACTTTCTTCTAATATTGCTCATAGAGGATCATCAGTAGATTTA---GCAATTTTTTCATTACATTTAGCTGGAATTTCATCAATTTTAGGAGCTATTAATTTTATTACAACAATTATTAATATACGAATTAATAATATATCTTTTGATCAAATACCTTTATTCGTATGAGCTGTAGGTATTACAGCTTTACTTTTATTACTTNCTTTACCTGTTTTAGCTGGA---GCTATTACTATACTTTTAACAGATCGTAATATTAACACATCATTTTTTGATCCCGCAGGAGGAGGAGATCCTATTTTATATCAACATTTATTTTGATTTTTTGGTCACCCTGAAGTTTATATTTTAATTTTACCAGGATTTGGAATAATTTCTCATATTATTTCCCAAGAAAGAGGAAAAAAG---GAAACTTTTGGATGTTTAGGAATAATTTATGCTATAATAGCAATTGGATTGTTAGGATTTATTGTATGAGCACATCATATATTCACAGTAGGTATAG	----------------------AGMVGTSL-SLLIRTELGNPGSLIGD-DQIYNTIVTAHAFIMIFFMVMPIMIGGFGNWLIPLM-LGAPDMAFPRMNNMSFWLLPPSLILLISSSIVENGAGTGWTVYPPLSSNIAHSGSSVDL-AIFSLHLAGISSILGAINFITTIINMRINNMSFDQMPLFVWAVGITALLLLLXLPVLAG-AITMLLTDRNINTSFFDPAGGGDPILYQHLFWFFGHPEVYILILPGFGMISHIISQESGKK-ETFGCLGMIYAMMAIGLLGFIVWAHHMFTVGMDIDTRAYFTSATMIIAVPTGIKIFSWL-ATLHGT-QINYSPSMLWSLGFIFLFTVGGLTGVILANSSIDITLHDTYYVVAHFHYV-LSMGAVFAIMGGFIHWYPLFTGLMMNNYLLKIQFISMFIGVNLTFFPQHFLGLAGMPR-RYSDYPDSFM-SWNIISSLGSYISLLSMMMMMMIIWESMINQRII-LFSLNMPSSI-EWYQ-NL-PPAEHSYNEX----	5.0	Arthropoda	Insecta	Lepidoptera	Nymphalidae	Polygonia	Polygonia calbum	BOLD:ABY7043	gcaggaatagtaggaacatctcttagtttattaattcgaactgaattaggaaatccaggatctttaattggagatgatcaaatctataacacaattgttacagctcatgctttcattataattttttttatagttatacctattataattggaggatttggtaattgattaattccattaatactaggagcaccagatatagcttttccacgaataaataatataagattttgactcctccccccctcattaatcttattaatttctagtagaattgttgaaaatggagcaggaacaggatgaacagtttatcccccactttcttctaatattgctcatagaggatcatcagtagatttagcaattttttcattacatttagctggaatttcatcaattttaggagctattaattttattacaacaattattaatatacgaattaataatatatcttttgatcaaatacctttattcgtatgagctgtaggtattacagctttacttttattactt-ctttacctgttttagctggagctattactatacttttaacagatcgtaatattaacacatcattttttgatcccgcaggaggaggagatcctattttatatcaacattta	AGMVGTSLSLLIRTELGNPGSLIGDDQIYNTIVTAHAFIMIFFMVMPIMIGGFGNWLIPLMLGAPDMAFPRMNNMSFWLLPPSLILLISSSIVENGAGTGWTVYPPLSSNIAHSGSSVDLAIFSLHLAGISSILGAINFITTIINMRINNMSFDQMPLFVWAVGITALLLLL-LPVLAGAITMLLTDRNINTSFFDPAGGGDPILYQHL
OPPWE5644-17	---------------------------------------ACTATATATTTCATTTTCGGTATTTGATCCGGAATTGTTGGTATAATATTA---AGAATATTAATTCGTGTTGAATTAGCTCAATCTGGTTCTTTTTTAGGAACT---GACCAAATTTACAATGTTATTGTAACTTCTCACGCTTTTATTATAATTTTTTTCATAGTAATACCCATTATAATTGGTGGGTTTGGTAATTGATTACTTCCTCTTATA---ATTGGAGCTCCTGATATAGCTTTCCCTCGAATAAATAATATGAGATTTTGATTATTACCCCCTTCTTTAACATTATTGTTGTCAAGCTCAATAATTGAGATGGGTGCAGGTACAGGATGAACCGTTTACCCCCCTCTATCTTCAAATATTGCTCATGCAGGGGCTAGAGTTGATTTA---GCTATTTTTTCATTACATTTAGCAGGTATCTCATCCATTCTAGGAGCGGTAAATTTTATTACTACTGTAATTAATATGCGAAGAATTGGTATACATTTTGACCGAATTTCACTATTCGTTTGAGCAGTATTTATTACCGCTATTTTATTATTACTATCATTACCTGTACTAGCAGGG---GCTATTACTATACTTTTAACTGATCGTAATCTTAACACAAGATTTTTTGACCCCGCAGGTGGTGGTGACCCTATTCTTTATCAGCATCTG-------------------------------------------------------------------------------------------------------------------------------------------------------------------------------------------------	-------------TMYFIFGIWSGIVGMML-SMLIRVELAQSGSFLGT-DQIYNVIVTSHAFIMIFFMVMPIMIGGFGNWLLPLM-IGAPDMAFPRMNNMSFWLLPPSLTLLLSSSMIEMGAGTGWTVYPPLSSNIAHAGASVDL-AIFSLHLAGISSILGAVNFITTVINMRSIGMHFDRISLFVWAVFITAILLLLSLPVLAG-AITMLLTDRNLNTSFFDPAGGGDPILYQHL--------------------------------------------------------------------------------------------------------------------------------------------------------------------------------------------------------------------------------------------------------------F---------------------------------	5.0	Arthropoda	Insecta	Hemiptera	Cicadellidae	Alebra		BOLD:ABX8212	actatatatttcattttcggtatttgatccggaattgttggtataatattaagaatattaattcgtgttgaattagctcaatctggttcttttttaggaactgaccaaatttacaatgttattgtaacttctcacgcttttattataatttttttcatagtaatacccattataattggtgggtttggtaattgattacttcctcttataattggagctcctgatatagctttccctcgaataaataatatgagattttgattattacccccttctttaacattattgttgtcaagctcaataattgagatgggtgcaggtacaggatgaaccgtttacccccctctatcttcaaatattgctcatgcaggggctagagttgatttagctattttttcattacatttagcaggtatctcatccattctaggagcggtaaattttattactactgtaattaatatgcgaagaattggtatacattttgaccgaatttcactattcgtttgagcagtatttattaccgctattttattattactatcattacctgtactagcaggggctattactatacttttaactgatcgtaatcttaacacaagattttttgaccccgcaggtggtggtgaccctattctttatcagcatctg	TMYFIFGIWSGIVGMMLSMLIRVELAQSGSFLGTDQIYNVIVTSHAFIMIFFMVMPIMIGGFGNWLLPLMIGAPDMAFPRMNNMSFWLLPPSLTLLLSSSMIEMGAGTGWTVYPPLSSNIAHAGASVDLAIFSLHLAGISSILGAVNFITTVINMRSIGMHFDRISLFVWAVFITAILLLLSLPVLAGAITMLLTDRNLNTSFFDPAGGGDPILYQHL
DCF600-15	------------------------------------------CTATACTTAATCTTTGGTGCTTGGGCCGGAATAGTGGGAACACCCTTA---AGCCTCCTAATCCGCGCAGAATTAAGCCAGCCAGGCTCCCTCCTGGACGAC---GACCAAATTTATAATGTCATCGTTACTGCTCATGCATTTGTAATAATCTTCTTTATAGTTATACCCATTATGATTGGGGGCTTCGGAAACTGACTTGTTCCTCTCATG---ATCGGAGCCCCGGACATAGCATTCCCGCGAATAAATAACATAAGCTTCTGACTCCTCCCCCCCTCTTTTCTTCTGCTTTTGACCTCCTCTGGGGTGGAAGCCGGGGCCGGCACAGGCTGAACTGTGTACCCCCCCCTGGCCGGGAATCTTGCCCATGCCGGGGCTTCCGTCGACCTA---ACGATTTTTTCCCTTCACCTTGCAGGGATCTCCTCAATTTTAGGGGCAATTAACTTTATCACCACCATCATTAACATAAAACCCCCCGCAATCTCCCAGTATCAAACCCCCCTATTCGTATGAGCTGTTCTAATTACTGCCGTTCTTCTCCTTCTTTCCCTCCCTGTCCTTGCTGCC---GGAATCACGATGCTCCTAACAGATCGAAACTTAAATACTTCCTTTTTTGACCCGGCAGGAGGAGGTGACCCAATTCTTTACCAACACTTG-------------------------------------------------------------------------------------------------------------------------------------------------------------------------------------------------	--------------LYLIFGAWAGMVGTPL-SLLIRAELSQPGSLLDD-DQIYNVIVTAHAFVMIFFMVMPIMIGGFGNWLVPLM-IGAPDMAFPRMNNMSFWLLPPSFLLLLTSSGVEAGAGTGWTVYPPLAGNLAHAGASVDL-TIFSLHLAGISSILGAINFITTIINMKPPAISQYQTPLFVWAVLITAVLLLLSLPVLAA-GITMLLTDRNLNTSFFDPAGGGDPILYQHL------------------------------------------------------------------------------------------------------------------------------------------------------------------------------------------------------------------------------------------------------------------------------------------------	2.0	Chordata	Actinopterygii	Cyprinodontiformes	Poeciliidae	Poropanchax	Poropanchax myersi	BOLD:ACV4051	ctatacttaatctttggtgcttgggccggaatagtgggaacacccttaagcctcctaatccgcgcagaattaagccagccaggctccctcctggacgacgaccaaatttataatgtcatcgttactgctcatgcatttgtaataatcttctttatagttatacccattatgattgggggcttcggaaactgacttgttcctctcatgatcggagccccggacatagcattcccgcgaataaataacataagcttctgactcctccccccctcttttcttctgcttttgacctcctctggggtggaagccggggccggcacaggctgaactgtgtacccccccctggccgggaatcttgcccatgccggggcttccgtcgacctaacgattttttcccttcaccttgcagggatctcctcaattttaggggcaattaactttatcaccaccatcattaacataaaaccccccgcaatctcccagtatcaaacccccctattcgtatgagctgttctaattactgccgttcttctccttctttccctccctgtccttgctgccggaatcacgatgctcctaacagatcgaaacttaaatacttccttttttgacccggcaggaggaggtgacccaattctttaccaacacttg	LYLIFGAWAGMVGTPLSLLIRAELSQPGSLLDDDQIYNVIVTAHAFVMIFFMVMPIMIGGFGNWLVPLMIGAPDMAFPRMNNMSFWLLPPSFLLLLTSSGVEAGAGTGWTVYPPLAGNLAHAGASVDLTIFSLHLAGISSILGAINFITTIINMKPPAISQYQTPLFVWAVLITAVLLLLSLPVLAAGITMLLTDRNLNTSFFDPAGGGDPILYQHL
ASAST357-17	---------------------------------------ATTTTATATTTTATTTTTGCAATTTGATCAGGAATAATTGGATCCTCAATA---AGTATAATTATTCGATTAGAATTAGGCTCTTGTAATTCTTTAATTAATAAT---GATCAAATTTACAATTCAATAATCACAAGACATGCTTTTATCATAATTTTTTTTATAGTTATACCTTTCATAATTGGTGGATTTGGAAATTTTTTAGTACCTTTAATA---TTAGGATCCCCTGATATAGCCTACCCTCGTATAAATAATATAAGATTCTGACTTTTGCCCCCCTCAATTTGCCTATTACTATTAGGAAGATTTATTAATAATGGAGTAGGAACTGGATGAACTATTTACCCACCTCTATCTTCTAATATCTTCCACAGAGGAGCATCAATTGATTTATCT---ATTTTTTCTCTTCATATTGCAGGTATATCATCAATTTTAGGAGCTATTAATTTTATCTCAACAATTATTAATATACACCATAAAAATTTCACTCTAGATAAAATTCCACTTTTAATTTGATCTATTATAATTACAGCAATCTTATTACTATTATCTCTCCCTGTATTAGCCGGA---GCTATTACAATACTTTTAACAGACCGAAATTTAAATACTTCATTCTTTGACCCCTCTGGAGGAGGTGACCCAATTCTATACCAGCACTTA-------------------------------------------------------------------------------------------------------------------------------------------------------------------------------------------------	-------------ILYFIFAIWSGMIGSSM-SMIIRLELGSCNSLINN-DQIYNSMITSHAFIMIFFMVMPFMIGGFGNFLVPLM-LGSPDMAYPRMNNMSFWLLPPSICLLLLGSFINNGVGTGWTIYPPLSSNIFHSGASIDLS-IFSLHIAGMSSILGAINFISTIINMHHKNFTLDKIPLLIWSIMITAILLLLSLPVLAG-AITMLLTDRNLNTSFFDPSGGGDPILYQHL--------------------------------------------------------------------------------------------------------------------------------------------------------------------------------------------------------------------------------------------------------------F---------------------------------	5.0	Arthropoda	Insecta	Hymenoptera	Formicidae	Solenopsis	Solenopsis indet	BOLD:ABY6479	attttatattttatttttgcaatttgatcaggaataattggatcctcaataagtataattattcgattagaattaggctcttgtaattctttaattaataatgatcaaatttacaattcaataatcacaagacatgcttttatcataattttttttatagttatacctttcataattggtggatttggaaattttttagtacctttaatattaggatcccctgatatagcctaccctcgtataaataatataagattctgacttttgcccccctcaatttgcctattactattaggaagatttattaataatggagtaggaactggatgaactatttacccacctctatcttctaatatcttccacagaggagcatcaattgatttatctattttttctcttcatattgcaggtatatcatcaattttaggagctattaattttatctcaacaattattaatatacaccataaaaatttcactctagataaaattccacttttaatttgatctattataattacagcaatcttattactattatctctccctgtattagccggagctattacaatacttttaacagaccgaaatttaaatacttcattctttgacccctctggaggaggtgacccaattctataccagcactta	ILYFIFAIWSGMIGSSMSMIIRLELGSCNSLINNDQIYNSMITSHAFIMIFFMVMPFMIGGFGNFLVPLMLGSPDMAYPRMNNMSFWLLPPSICLLLLGSFINNGVGTGWTIYPPLSSNIFHSGASIDLSIFSLHIAGMSSILGAINFISTIINMHHKNFTLDKIPLLIWSIMITAILLLLSLPVLAGAITMLLTDRNLNTSFFDPSGGGDPILYQHL
BBHYL770-10	---------------------------------------ATTTTATACTTTATTTTAGGTATATGATCAGGAATAATTGGTTCTTCATTG---AGTATTATTATTCGTATAGAATTAGGGAATCCTGGTTATTTAATTAATAAT---GATCAAATTTATAACTCAATTATTACTATACATGCTTTCATTATAATTTTTTTTATAGTAATACCAATTATAATCGGAGGATTTGGAAATTGATTAATTCCCCTTATAATA---GGAGCACCAGATATATCATTTCCACGAATAAATAATATAAGATTTTGATTACTACCACCATCTTTAATATTATTAATTAGAAGTAGTATTACAAATCAAGGAGTAGGGACCGGATGAACTATTTATCCCCCATTATCATTAAATTTAAATCATGAAGGAATATCATTAGATATATCT---ATTTTTTCTTTACATTTAGCAGGAATATCTTCAATTATAGGAGCAATTAATTTTATTACAACTATTATAAATATAAAAATTAAAAAATTATTAATAACTCAATTATCTTTATTTACATGATCAATTAAAATTACTGCAATCTTATTACTTTTAGCAGTACCAGTATTAGCAGGA---GCTATTACTATATTATTAACAGATCGAAATCTTAATACCTCATTTTTTGATCCATCAGGGGGAGGTGATCCCATTCTTTATCAACATCTA-------------------------------------------------------------------------------------------------------------------------------------------------------------------------------------------------	-------------ILYFILGMWSGMIGSSL-SIIIRMELGNPGYLINN-DQIYNSIITMHAFIMIFFMVMPIMIGGFGNWLIPLMM-GAPDMSFPRMNNMSFWLLPPSLMLLISSSITNQGVGTGWTIYPPLSLNLNHEGMSLDMS-IFSLHLAGMSSIMGAINFITTIMNMKIKKLLMTQLSLFTWSIKITAILLLLAVPVLAG-AITMLLTDRNLNTSFFDPSGGGDPILYQHL--------------------------------------------------------------------------------------------------------------------------------------------------------------------------------------------------------------------------------------------------------------F---------------------------------	5.0	Arthropoda	Insecta	Hymenoptera	Ichneumonidae	Campodorus		BOLD:ACE6336	attttatactttattttaggtatatgatcaggaataattggttcttcattgagtattattattcgtatagaattagggaatcctggttatttaattaataatgatcaaatttataactcaattattactatacatgctttcattataattttttttatagtaataccaattataatcggaggatttggaaattgattaattccccttataataggagcaccagatatatcatttccacgaataaataatataagattttgattactaccaccatctttaatattattaattagaagtagtattacaaatcaaggagtagggaccggatgaactatttatcccccattatcattaaatttaaatcatgaaggaatatcattagatatatctattttttctttacatttagcaggaatatcttcaattataggagcaattaattttattacaactattataaatataaaaattaaaaaattattaataactcaattatctttatttacatgatcaattaaaattactgcaatcttattacttttagcagtaccagtattagcaggagctattactatattattaacagatcgaaatcttaatacctcattttttgatccatcagggggaggtgatcccattctttatcaacatcta	ILYFILGMWSGMIGSSLSIIIRMELGNPGYLINNDQIYNSIITMHAFIMIFFMVMPIMIGGFGNWLIPLMMGAPDMSFPRMNNMSFWLLPPSLMLLISSSITNQGVGTGWTIYPPLSLNLNHEGMSLDMSIFSLHLAGMSSIMGAINFITTIMNMKIKKLLMTQLSLFTWSIKITAILLLLAVPVLAGAITMLLTDRNLNTSFFDPSGGGDPILYQHL
OPPQA3505-17	---------------------------------------ACAATATACTTCGTTTTTGGAATTTGGGCAGGACTTGTAGGAATAATATTA---AGAATATTGATTCGAATTGAGCTAGCTCAGCCTGGGGCATTTTTAAACAAC---GATCAAATTTACAATGTTATTGTTACTTCCCATGCATTCATCATAATTTTTTTTATAGTTATACCAATTATGATTGGGGGTTTTGGGAATTGACTTTTACCTTTAATA---ATTGGTGCTCCAGACATAGCATTTCCCCGAATGAATAATATGAGATTTTGATTACTACCACCGTCATTAACTTTGTTATTAATAAGTTCAATAATTGAAACTGGTGCCGGAACCGGATGAACTGTTTACCCTCCTCTATCATCTAATATTGCTCATTCAGGGGCAAGAGTCGACTTA---GCTATTTTTTCATTACACTTGGCTGGGATCTCTTCCATTTTGGGTGCTGTAAATTTCATTACTACAGTAATCAACATACGATCTGCTAATTTAACTCTAGACCGAATTCCATTATTTGTTTGGTCTGTAGTCATTACCGCAGTTCTTCTACTACTCTCACTACCTGTTTTAGCAGGT---GCGATTACCATACTGTTAACTGACCGAAATTTAAATACTTCATTTTTTGACCCATCAGGAGGGGGTGACCCTATCCTCTACCAACATTTA-------------------------------------------------------------------------------------------------------------------------------------------------------------------------------------------------	-------------TMYFVFGIWAGLVGMML-SMLIRIELAQPGAFLNN-DQIYNVIVTSHAFIMIFFMVMPIMIGGFGNWLLPLM-IGAPDMAFPRMNNMSFWLLPPSLTLLLMSSMIETGAGTGWTVYPPLSSNIAHSGASVDL-AIFSLHLAGISSILGAVNFITTVINMRSANLTLDRIPLFVWSVVITAVLLLLSLPVLAG-AITMLLTDRNLNTSFFDPSGGGDPILYQHL--------------------------------------------------------------------------------------------------------------------------------------------------------------------------------------------------------------------------------------------------------------F---------------------------------	5.0	Arthropoda	Insecta	Hemiptera	Cicadellidae	Erythroneura	Erythroneura vulnerata	BOLD:ACQ3943	acaatatacttcgtttttggaatttgggcaggacttgtaggaataatattaagaatattgattcgaattgagctagctcagcctggggcatttttaaacaacgatcaaatttacaatgttattgttacttcccatgcattcatcataattttttttatagttataccaattatgattgggggttttgggaattgacttttacctttaataattggtgctccagacatagcatttccccgaatgaataatatgagattttgattactaccaccgtcattaactttgttattaataagttcaataattgaaactggtgccggaaccggatgaactgtttaccctcctctatcatctaatattgctcattcaggggcaagagtcgacttagctattttttcattacacttggctgggatctcttccattttgggtgctgtaaatttcattactacagtaatcaacatacgatctgctaatttaactctagaccgaattccattatttgtttggtctgtagtcattaccgcagttcttctactactctcactacctgttttagcaggtgcgattaccatactgttaactgaccgaaatttaaatacttcattttttgacccatcaggagggggtgaccctatcctctaccaacattta	TMYFVFGIWAGLVGMMLSMLIRIELAQPGAFLNNDQIYNVIVTSHAFIMIFFMVMPIMIGGFGNWLLPLMIGAPDMAFPRMNNMSFWLLPPSLTLLLMSSMIETGAGTGWTVYPPLSSNIAHSGASVDLAIFSLHLAGISSILGAVNFITTVINMRSANLTLDRIPLFVWSVVITAVLLLLSLPVLAGAITMLLTDRNLNTSFFDPSGGGDPILYQHL
RDNMF229-08	---------------------------------------ACATTATATTTTATTTTTGGTATTTGAGCTGGAATAGTAGGAACTTCTTTA---AGATTATTAATTCGAGCTGAATTAGGAAATCCTGGATCTTTAATTGGAGAT---GATCAAATTTATAATACTATTGTTACAGCACATGCTTTTATTATAATTTTTTTTATAGTTATACCTATTATAATTGGAGGTTTTGGAAATTGACTTGTACCTTTAATA---TTAGGAGCACCAGATATAGCTTTTCCTCGAATAAATAATATAAGTTTCTGACTTCTTCCCCCCTCTTTAACTTTATTAATTTCAAGAAGAATTGTAGAAAATGGAGCAGGAACTGGATGAACAGTTTATCCCCCTCTTTCATCTAATATTGCTCATGGAGGAAGATCAGTAGATTTA---GCTATTTTTTCTCTACATTTGGCTGGAATTTCTTCTATTTTAGGTGCTATTAATTTTATTACTACAATTATTAATATACGACTAAATAGTTTATCTTTTGATCAAATACCTTTATTTATTTGAGCTGTAGGTATTACTGCATTTTTATTATTATTATCATTACCTGTATTAGCTGGA---GCTATTACTATACTTTTAACCGATCGAAATTTAAATACATCTTTTTTTGATCCTGCTGGAGGAGGAGATCCTATTTTATATCAACATTTA-------------------------------------------------------------------------------------------------------------------------------------------------------------------------------------------------	-------------TLYFIFGIWAGMVGTSL-SLLIRAELGNPGSLIGD-DQIYNTIVTAHAFIMIFFMVMPIMIGGFGNWLVPLM-LGAPDMAFPRMNNMSFWLLPPSLTLLISSSIVENGAGTGWTVYPPLSSNIAHGGSSVDL-AIFSLHLAGISSILGAINFITTIINMRLNSLSFDQMPLFIWAVGITAFLLLLSLPVLAG-AITMLLTDRNLNTSFFDPAGGGDPILYQHL--------------------------------------------------------------------------------------------------------------------------------------------------------------------------------------------------------------------------------------------------------------F---------------------------------	5.0	Arthropoda	Insecta	Lepidoptera	Noctuidae	Neleucania	Neleucania praegracilis	BOLD:AAE6946	acattatattttatttttggtatttgagctggaatagtaggaacttctttaagattattaattcgagctgaattaggaaatcctggatctttaattggagatgatcaaatttataatactattgttacagcacatgcttttattataattttttttatagttatacctattataattggaggttttggaaattgacttgtacctttaatattaggagcaccagatatagcttttcctcgaataaataatataagtttctgacttcttcccccctctttaactttattaatttcaagaagaattgtagaaaatggagcaggaactggatgaacagtttatccccctctttcatctaatattgctcatggaggaagatcagtagatttagctattttttctctacatttggctggaatttcttctattttaggtgctattaattttattactacaattattaatatacgactaaatagtttatcttttgatcaaatacctttatttatttgagctgtaggtattactgcatttttattattattatcattacctgtattagctggagctattactatacttttaaccgatcgaaatttaaatacatctttttttgatcctgctggaggaggagatcctattttatatcaacattta	TLYFIFGIWAGMVGTSLSLLIRAELGNPGSLIGDDQIYNTIVTAHAFIMIFFMVMPIMIGGFGNWLVPLMLGAPDMAFPRMNNMSFWLLPPSLTLLISSSIVENGAGTGWTVYPPLSSNIAHGGSSVDLAIFSLHLAGISSILGAINFITTIINMRLNSLSFDQMPLFIWAVGITAFLLLLSLPVLAGAITMLLTDRNLNTSFFDPAGGGDPILYQHL
LNSWC015-06	---------------------------------------ACATTATATTTTATTTTCGGCATTTGAGCAGGAATAGTAGGAACATCTCTA---AGATTATTAATTCGAGCTGAATTAGGTAATCCTGGATCTTTAATCGGCGAT---GATCAAATTTATAATACTATTGTTACAGCTCATGCCTTTATTATAATTTTTTTCATAGTTATACCAATTATAATTGGAGGATTTGGTAACTGATTAGTACCTTTAATA---CTAGGAGCCCCTGATATAGCTTTCCCTCGAATAAATAACATAAGATTTTGACTACTACCCCCCTCTCTCACCCTTTTAATTTCAAGAAGAATTGTAGAAAATGGAGCTGGAACAGGTTGAACAGTATACCCACCCCTATCATCTAATATTGCTCATGGAGGTAGATCAGTTGATTTA---GCTATTTTCTCCCTCCACTTAGCAGGAATTTCTTCAATTTTAGGAGCAATTAATTTTATTACAACAATTATTAACATACGATTAATAAATATATCCTTTGATCAAATACCTCTATTTGTTTGAGCAGTTGGAATTACTGCTCTCTTATTACTTTTATCTTTACCAGTTTTAGCTGGA---GCTATCACCATATTACTTACAGATCGAAATTTAAATACTTCCTTTTTTGACCCAGCAGGAGGAGGAGATCCTATTCTTTATCAACATTTA-------------------------------------------------------------------------------------------------------------------------------------------------------------------------------------------------	-------------TLYFIFGIWAGMVGTSL-SLLIRAELGNPGSLIGD-DQIYNTIVTAHAFIMIFFMVMPIMIGGFGNWLVPLM-LGAPDMAFPRMNNMSFWLLPPSLTLLISSSIVENGAGTGWTVYPPLSSNIAHGGSSVDL-AIFSLHLAGISSILGAINFITTIINMRLMNMSFDQMPLFVWAVGITALLLLLSLPVLAG-AITMLLTDRNLNTSFFDPAGGGDPILYQHL--------------------------------------------------------------------------------------------------------------------------------------------------------------------------------------------------------------------------------------------------------------F---------------------------------	5.0	Arthropoda	Insecta	Lepidoptera	Oecophoridae	Eulechria	Eulechria dichroa	BOLD:AAH9332	acattatattttattttcggcatttgagcaggaatagtaggaacatctctaagattattaattcgagctgaattaggtaatcctggatctttaatcggcgatgatcaaatttataatactattgttacagctcatgcctttattataatttttttcatagttataccaattataattggaggatttggtaactgattagtacctttaatactaggagcccctgatatagctttccctcgaataaataacataagattttgactactacccccctctctcacccttttaatttcaagaagaattgtagaaaatggagctggaacaggttgaacagtatacccacccctatcatctaatattgctcatggaggtagatcagttgatttagctattttctccctccacttagcaggaatttcttcaattttaggagcaattaattttattacaacaattattaacatacgattaataaatatatcctttgatcaaatacctctatttgtttgagcagttggaattactgctctcttattacttttatctttaccagttttagctggagctatcaccatattacttacagatcgaaatttaaatacttccttttttgacccagcaggaggaggagatcctattctttatcaacattta	TLYFIFGIWAGMVGTSLSLLIRAELGNPGSLIGDDQIYNTIVTAHAFIMIFFMVMPIMIGGFGNWLVPLMLGAPDMAFPRMNNMSFWLLPPSLTLLISSSIVENGAGTGWTVYPPLSSNIAHGGSSVDLAIFSLHLAGISSILGAINFITTIINMRLMNMSFDQMPLFVWAVGITALLLLLSLPVLAGAITMLLTDRNLNTSFFDPAGGGDPILYQHL
JSDIS288-11	---------------------------------------ACTTTATATTTTATTTTTGGAGCATGGGCCGGAATAGTAGGAACATCTTTA---AGAATTTTAATTCGAGCTGAATTAGGTCATCCTGGAGCTTTAATTGGAGAT---GATCAAATTTATAATGTAATTGTAACTGCTCATGCATTCATTATAATTTTTTTTATAGTAATGCCAATTATAATTGGAGGTTTTGGAAATTGATTAGTTCCTTTAATA---CTTGGAGCCCCTGATATAGCCTTCCCACGAATAAATAATATAAGATTTTGATTACTACCCCCTGCTTTATCTTTATTATTAGTGAGAAGAATGGTTGAAAATGGAGCCGGAACTGGATGAACAGTTTACCCTCCTTTATCATCAGGGATTGCACATGGTGGAGCTTCAGTAGATTTA---GCAATTTTTTCTTTACATTTAGCCGGAATTTCTTCAATTTTAGGGGCTGTAAATTTTATTACAACAGTAATTAATATACGATCTTCTGGAATTACTTTAGACCGAATACCTTTATTTGTTTGATCAGTTGTAATTACTGCATTATTATTATTATTATCTCTACCTGTTTTAGCTGGA---GCAATTACAATATTATTGACAGACCGAAATTTAAACACTTCATTTTTTGATCCTGCAGGAGGGGGAGACCCTATTCTTTACCAACATTTA-------------------------------------------------------------------------------------------------------------------------------------------------------------------------------------------------	-------------TLYFIFGAWAGMVGTSL-SILIRAELGHPGALIGD-DQIYNVIVTAHAFIMIFFMVMPIMIGGFGNWLVPLM-LGAPDMAFPRMNNMSFWLLPPALSLLLVSSMVENGAGTGWTVYPPLSSGIAHGGASVDL-AIFSLHLAGISSILGAVNFITTVINMRSSGITLDRMPLFVWSVVITALLLLLSLPVLAG-AITMLLTDRNLNTSFFDPAGGGDPILYQHL--------------------------------------------------------------------------------------------------------------------------------------------------------------------------------------------------------------------------------------------------------------F---------------------------------	5.0	Arthropoda	Insecta	Diptera	Drosophilidae	Drosophila	Drosophila immigrans	BOLD:AAI9020	actttatattttatttttggagcatgggccggaatagtaggaacatctttaagaattttaattcgagctgaattaggtcatcctggagctttaattggagatgatcaaatttataatgtaattgtaactgctcatgcattcattataattttttttatagtaatgccaattataattggaggttttggaaattgattagttcctttaatacttggagcccctgatatagccttcccacgaataaataatataagattttgattactaccccctgctttatctttattattagtgagaagaatggttgaaaatggagccggaactggatgaacagtttaccctcctttatcatcagggattgcacatggtggagcttcagtagatttagcaattttttctttacatttagccggaatttcttcaattttaggggctgtaaattttattacaacagtaattaatatacgatcttctggaattactttagaccgaatacctttatttgtttgatcagttgtaattactgcattattattattattatctctacctgttttagctggagcaattacaatattattgacagaccgaaatttaaacacttcattttttgatcctgcaggagggggagaccctattctttaccaacattta	TLYFIFGAWAGMVGTSLSILIRAELGHPGALIGDDQIYNVIVTAHAFIMIFFMVMPIMIGGFGNWLVPLMLGAPDMAFPRMNNMSFWLLPPALSLLLVSSMVENGAGTGWTVYPPLSSGIAHGGASVDLAIFSLHLAGISSILGAVNFITTVINMRSSGITLDRMPLFVWSVVITALLLLLSLPVLAGAITMLLTDRNLNTSFFDPAGGGDPILYQHL
LNAEN899-07	---------------------------------------ACATTATATTTTATTTTTGGAATTTGAGCTGGAATAGTAGGAACCTCCTTA---AGTTTATTAATTCGAGCAGAATTAGGAAATCCTGGCTCATTAATTGGAGAT---GATCAAATTTATAATACAATTGTTACAGCTCATGCTTTTATTATAATTTTTTTTATAGTTATACCTATTATAATTGGAGGTTTTGGAAATTGATTAGTACCTTTAATA---TTAGGAGCTCCTGATATAGCTTTCCCCCGAATAAATAATATAAGATTCTGACTTCTTCCCCCATCTTTAACTCTTTTAATTTCTAGAAGAATTGTAGAAAATGGTACTGGAACTGGTTGAACAGTTTATCCCCCCTTATCATCAAATATTGCTCATAGAGGTAGATCAGTTGATTTATCT---ATTTTTTCTCTTCACTTAGCTGGTATTTCATCTATTTTAGGAGCAATTAATTTTATTACAACTATTATTAATATACGATTAAATAATATATCATTTGACCAATTACCTTTATTTGTTTGAGCTGTAGGTATTACAGCCCTTCTTCTTCTTCTATCTCTTCCTGTCTTAGCAGGA---GCTATTACCATATTATTAACAGATCGTAATTTAAATACTTCATTTTTTGATCCTGCAGGAGGGGGTGATCCAATCCTTTACCAACATTTA-------------------------------------------------------------------------------------------------------------------------------------------------------------------------------------------------	-------------TLYFIFGIWAGMVGTSL-SLLIRAELGNPGSLIGD-DQIYNTIVTAHAFIMIFFMVMPIMIGGFGNWLVPLM-LGAPDMAFPRMNNMSFWLLPPSLTLLISSSIVENGTGTGWTVYPPLSSNIAHSGSSVDLS-IFSLHLAGISSILGAINFITTIINMRLNNMSFDQLPLFVWAVGITALLLLLSLPVLAG-AITMLLTDRNLNTSFFDPAGGGDPILYQHL--------------------------------------------------------------------------------------------------------------------------------------------------------------------------------------------------------------------------------------------------------------F---------------------------------	5.0	Arthropoda	Insecta	Lepidoptera	Coleophoridae	Coleophora	Coleophora prepostera	BOLD:AAA5560	acattatattttatttttggaatttgagctggaatagtaggaacctccttaagtttattaattcgagcagaattaggaaatcctggctcattaattggagatgatcaaatttataatacaattgttacagctcatgcttttattataattttttttatagttatacctattataattggaggttttggaaattgattagtacctttaatattaggagctcctgatatagctttcccccgaataaataatataagattctgacttcttcccccatctttaactcttttaatttctagaagaattgtagaaaatggtactggaactggttgaacagtttatccccccttatcatcaaatattgctcatagaggtagatcagttgatttatctattttttctcttcacttagctggtatttcatctattttaggagcaattaattttattacaactattattaatatacgattaaataatatatcatttgaccaattacctttatttgtttgagctgtaggtattacagcccttcttcttcttctatctcttcctgtcttagcaggagctattaccatattattaacagatcgtaatttaaatacttcattttttgatcctgcaggagggggtgatccaatcctttaccaacattta	TLYFIFGIWAGMVGTSLSLLIRAELGNPGSLIGDDQIYNTIVTAHAFIMIFFMVMPIMIGGFGNWLVPLMLGAPDMAFPRMNNMSFWLLPPSLTLLISSSIVENGTGTGWTVYPPLSSNIAHSGSSVDLSIFSLHLAGISSILGAINFITTIINMRLNNMSFDQLPLFVWAVGITALLLLLSLPVLAGAITMLLTDRNLNTSFFDPAGGGDPILYQHL
WOMIA091-11	---------------------------------------GTAATATATTTTATTTTTGGTATATGGTCCGGAATATTAGGGTTTTCTATA---AGAATAATTATTCGATTGGAATTAGGGATACCTGGGAGATTAATTGGCAAT---GATCAGATTTATAATAGAATTGTTACATCTCATGCTTTTATTATAATTTTTTTTATAGTAATACCAGTTATAATTGGGGGGTTTGGGAACTGATTAATTCCTTTAATA---TTAGGGGCCCCAGATATGGCTTTCCCTCGGATAAATAATATAAGATTTTGATTATTGGTTCCTTCATTAGGGATATTAATTACAAGAAGTTTTATTAATGTGGGGGTTGGGACTGGGTGGACTGTTTATCCTCCTTTATCTTTAATTTTAGGGCATGGGGGGATATCAGTAGATTTGGGG---ATTTTTTCCTTACATTTGGCAGGGGCTTCTTCAATTATGGGGGCTATTAATTTTATTTCTACAATTTTAAATTTACGAGTTAATTTATTTTTAATGGATAAAATTTCTTTATTTACTTGGTCTGTATTTATTACAGCAATTTTATTATTATTATCTTTACCTGTTTTAGCAGGG---GCAATTACTATATTGTTAACAGATCGTAATATTAATACAAGATTTTTTGATCCCTCGGGAGGGGGGGACCCTGTTTTATATCAACATTTA-------------------------------------------------------------------------------------------------------------------------------------------------------------------------------------------------	-------------VMYFIFGMWSGMLGFSM-SMIIRLELGMPGSLIGN-DQIYNSIVTSHAFIMIFFMVMPVMIGGFGNWLIPLM-LGAPDMAFPRMNNMSFWLLVPSLGMLITSSFINVGVGTGWTVYPPLSLILGHGGMSVDLG-IFSLHLAGASSIMGAINFISTILNLRVNLFLMDKISLFTWSVFITAILLLLSLPVLAG-AITMLLTDRNINTSFFDPSGGGDPVLYQHL--------------------------------------------------------------------------------------------------------------------------------------------------------------------------------------------------------------------------------------------------------------F---------------------------------	5.0	Arthropoda	Insecta	Hymenoptera	Braconidae	Sathon		BOLD:AAV2424	gtaatatattttatttttggtatatggtccggaatattagggttttctataagaataattattcgattggaattagggatacctgggagattaattggcaatgatcagatttataatagaattgttacatctcatgcttttattataattttttttatagtaataccagttataattggggggtttgggaactgattaattcctttaatattaggggccccagatatggctttccctcggataaataatataagattttgattattggttccttcattagggatattaattacaagaagttttattaatgtgggggttgggactgggtggactgtttatcctcctttatctttaattttagggcatggggggatatcagtagatttggggattttttccttacatttggcaggggcttcttcaattatgggggctattaattttatttctacaattttaaatttacgagttaatttatttttaatggataaaatttctttatttacttggtctgtatttattacagcaattttattattattatctttacctgttttagcaggggcaattactatattgttaacagatcgtaatattaatacaagattttttgatccctcgggagggggggaccctgttttatatcaacattta	VMYFIFGMWSGMLGFSMSMIIRLELGMPGSLIGNDQIYNSIVTSHAFIMIFFMVMPVMIGGFGNWLIPLMLGAPDMAFPRMNNMSFWLLVPSLGMLITSSFINVGVGTGWTVYPPLSLILGHGGMSVDLGIFSLHLAGASSIMGAINFISTILNLRVNLFLMDKISLFTWSVFITAILLLLSLPVLAGAITMLLTDRNINTSFFDPSGGGDPVLYQHL
GBMGP1351-14	---------------------------------------ACTTTGTATATATTATTTGGTGTATGGTGTGGGATAGTAGGGACGGGGTTA---TCATTATTAATTCGCTTAGAGTTAGGTGCAACAGGT---GTTTTAAGAGAT---AGCCACTTTTTTAATGTTATTGTTACGGCACATGCATTTGTAATAATTTTTTTTATGGTAATACCTATTATGATTGGTGGTTTTGGTAATTGGATGGTTCCTTTATTA---CTGGGGGCCCCCGACATGAGTTTTCCGCGGATAAATAACATGAGGTTCTGGCTTTTACCTCCTTCTTTTATTTTATTAATTTGCAGAAGTTTAGTCGAAGGGGGTGCTGGTACTGGTTGAACAGTTTATCCTCCTTTAAGAGCTCTTTCTGGACATAGAGGTGCTTCAGTAGATCTT---GCAATCTTCTCCTTGCATTTAGCAGGAATATCATCAATTTTAGGTGCTATTAATTTTATTACAACCATTTTTAATATACGTTCACCGGGAATTACTATGGAACGAGTTAGTTTATTTGTATGGTCAATTTTAGTGACGGTATTTTTATTATTACTTTCACTTCCTGTATTAGCAGGT---GCTATTACTATATTATTAACCGATCGTAATTTTAGTACTTCTTTTTTTGACCCTGCAGGTGGTGGGGATCCTATTTTATATCAACATCTG-------------------------------------------------------------------------------------------------------------------------------------------------------------------------------------------------	-------------TLYMLFGVWCGMVGTGL-SLLIRLELGATG-VLSD-SHFFNVIVTAHAFVMIFFMVMPIMIGGFGNWMVPLL-LGAPDMSFPRMNNMSFWLLPPSFILLICSSLVEGGAGTGWTVYPPLSALSGHSGASVDL-AIFSLHLAGMSSILGAINFITTIFNMRSPGITMERVSLFVWSILVTVFLLLLSLPVLAG-AITMLLTDRNFSTSFFDPAGGGDPILYQHL------------------------------------------------------------------------------------------------------------------------------------------------------------------------------------------------------------------------------------------------------------------------------------------------	5.0	Mollusca	Gastropoda	Stylommatophora	Camaenidae	Kimberleytrachia	Kimberleytrachia leopardus	BOLD:ACQ0798	actttgtatatattatttggtgtatggtgtgggatagtagggacggggttatcattattaattcgcttagagttaggtgcaacaggtgttttaagagatagccacttttttaatgttattgttacggcacatgcatttgtaataattttttttatggtaatacctattatgattggtggttttggtaattggatggttcctttattactgggggcccccgacatgagttttccgcggataaataacatgaggttctggcttttacctccttcttttattttattaatttgcagaagtttagtcgaagggggtgctggtactggttgaacagtttatcctcctttaagagctctttctggacatagaggtgcttcagtagatcttgcaatcttctccttgcatttagcaggaatatcatcaattttaggtgctattaattttattacaaccatttttaatatacgttcaccgggaattactatggaacgagttagtttatttgtatggtcaattttagtgacggtatttttattattactttcacttcctgtattagcaggtgctattactatattattaaccgatcgtaattttagtacttctttttttgaccctgcaggtggtggggatcctattttatatcaacatctg	TLYMLFGVWCGMVGTGLSLLIRLELGATGVLSDSHFFNVIVTAHAFVMIFFMVMPIMIGGFGNWMVPLLLGAPDMSFPRMNNMSFWLLPPSFILLICSSLVEGGAGTGWTVYPPLSALSGHSGASVDLAIFSLHLAGMSSILGAINFITTIFNMRSPGITMERVSLFVWSILVTVFLLLLSLPVLAGAITMLLTDRNFSTSFFDPAGGGDPILYQHL
GBBSP2104-16	---------------------------------------ACATTATATTTAATTTTTGGTGCTTGGTCTGCTATAGTAGGAACAGCAATA---AGAATTTTAATTCGTATGGAATTAGGACAAACTGGTCATTTTTTAGGAAAT---GATCATTTGTATAATGTAATTGTTACTGCTCATGCTTTTGTAATGATTTTTTTTATAGTTATACCTATCCTAATTGGAGGGTTTGGTAATTGATTGGTTCCTCTAATA---TTAGGAGCTCCTGACATAGCTTTTCCTCGTATAAATAATTTGAGATTTTGATTATTACCTCCTTCATTATTTTTATTATTTATTTCTTCTATGGCTGAAATAGGGGTAGGAGCGGGTTGAACTGTATACCCTCCTTTGGCTTCTATTGTTGGACATAATGGTAGTTCTGTAGATTTT---GCTATTTTTTCTTTACATTTGGCTGGAGCTTCGTCTATTATAGGTGCTATTAATTTTATTTCAACTGTTATTAATATGCGTTCTGTAGGAATATCAATAGATAAAATCCCTTTATTTGTATGATCTGTTGTAATTACTGCTGTTTTGTTATTATTGTCTTTACCAGTATTAGCTGGT---GCTATTACTATATTATTAACTGATCGTAATTTTAATACTTCTTTCTTTGATCCTGCTGGAGGTGGGGATCCTATTTTATTTCAACATTTA-------------------------------------------------------------------------------------------------------------------------------------------------------------------------------------------------	-------------TLYLIFGAWSAMVGTAM-SILIRMELGQTGHFLGN-DHLYNVIVTAHAFVMIFFMVMPILIGGFGNWLVPLM-LGAPDMAFPRMNNLSFWLLPPSLFLLFISSMAEMGVGAGWTVYPPLASIVGHNGSSVDF-AIFSLHLAGASSIMGAINFISTVINMRSVGMSMDKIPLFVWSVVITAVLLLLSLPVLAG-AITMLLTDRNFNTSFFDPAGGGDPILFQHL--------------------------------------------------------------------------------------------------------------------------------------------------------------------------------------------------------------------------------------------------------------F---------------------------------	5.0	Arthropoda	Arachnida	Araneae	Salticidae	Sitticus	Sitticus saltator	BOLD:AAZ7729	acattatatttaatttttggtgcttggtctgctatagtaggaacagcaataagaattttaattcgtatggaattaggacaaactggtcattttttaggaaatgatcatttgtataatgtaattgttactgctcatgcttttgtaatgattttttttatagttatacctatcctaattggagggtttggtaattgattggttcctctaatattaggagctcctgacatagcttttcctcgtataaataatttgagattttgattattacctccttcattatttttattatttatttcttctatggctgaaataggggtaggagcgggttgaactgtataccctcctttggcttctattgttggacataatggtagttctgtagattttgctattttttctttacatttggctggagcttcgtctattataggtgctattaattttatttcaactgttattaatatgcgttctgtaggaatatcaatagataaaatccctttatttgtatgatctgttgtaattactgctgttttgttattattgtctttaccagtattagctggtgctattactatattattaactgatcgtaattttaatacttctttctttgatcctgctggaggtggggatcctattttatttcaacattta	TLYLIFGAWSAMVGTAMSILIRMELGQTGHFLGNDHLYNVIVTAHAFVMIFFMVMPILIGGFGNWLVPLMLGAPDMAFPRMNNLSFWLLPPSLFLLFISSMAEMGVGAGWTVYPPLASIVGHNGSSVDFAIFSLHLAGASSIMGAINFISTVINMRSVGMSMDKIPLFVWSVVITAVLLLLSLPVLAGAITMLLTDRNFNTSFFDPAGGGDPILFQHL
LPVIA507-08	---------------------------------------ACATTATATTTTATTTTTGGAATTTGAGCAGGTATAGTAGGAACCTCTTTA---AGATTACTAATTCGAGCTGAATTAGGAAACCCCGGATCTTTAATTGGAGAT---GATCAAATTTATAATACTATTGTTACAGCTCATGCTTTCATTATAATTTTTTTTATAGTTATACCTATTATAATTGGAGGATTTGGAAATTGATTAGTACCATTAATA---TTGGGAGCCCCAGATATAGCATTTCCACGAATAAATAACATAAGTTTCTGATTACTTCCTCCCTCCTTAACTTTATTAATTTCCAGAAGAATTGTAGAAAATGGAGCGGGGACAGGATGAACAGTGTACCCCCCACTTTCATCTAATATTGCCCATGGAGGAAGTTCTGTAGATTTA---GCTATTTTTTCCCTTCATTTAGCTGGTATTTCCTCTATTTTAGGAGCTATTAATTTTATCACTACAATTATTAACATACGATTAAACAGCCTATCATTTGATCAGATACCTTTATTTATTTGAGCTGTAGGAATTACTGCATTTTTACTATTATTGTCTTTACCTGTTTTAGCGGGA---GCTATTACAATATTATTAACAGATCGAAATTTAAATACATCATTTTTTGACCCGGCAGGAGGAGGAGATCCAATTTTATACCAACATTTA-------------------------------------------------------------------------------------------------------------------------------------------------------------------------------------------------	-------------TLYFIFGIWAGMVGTSL-SLLIRAELGNPGSLIGD-DQIYNTIVTAHAFIMIFFMVMPIMIGGFGNWLVPLM-LGAPDMAFPRMNNMSFWLLPPSLTLLISSSIVENGAGTGWTVYPPLSSNIAHGGSSVDL-AIFSLHLAGISSILGAINFITTIINMRLNSLSFDQMPLFIWAVGITAFLLLLSLPVLAG-AITMLLTDRNLNTSFFDPAGGGDPILYQHL--------------------------------------------------------------------------------------------------------------------------------------------------------------------------------------------------------------------------------------------------------------F---------------------------------	5.0	Arthropoda	Insecta	Lepidoptera	Noctuidae	Apamea	Apamea amputatrix	BOLD:AAA3867	acattatattttatttttggaatttgagcaggtatagtaggaacctctttaagattactaattcgagctgaattaggaaaccccggatctttaattggagatgatcaaatttataatactattgttacagctcatgctttcattataattttttttatagttatacctattataattggaggatttggaaattgattagtaccattaatattgggagccccagatatagcatttccacgaataaataacataagtttctgattacttcctccctccttaactttattaatttccagaagaattgtagaaaatggagcggggacaggatgaacagtgtaccccccactttcatctaatattgcccatggaggaagttctgtagatttagctattttttcccttcatttagctggtatttcctctattttaggagctattaattttatcactacaattattaacatacgattaaacagcctatcatttgatcagatacctttatttatttgagctgtaggaattactgcatttttactattattgtctttacctgttttagcgggagctattacaatattattaacagatcgaaatttaaatacatcattttttgacccggcaggaggaggagatccaattttataccaacattta	TLYFIFGIWAGMVGTSLSLLIRAELGNPGSLIGDDQIYNTIVTAHAFIMIFFMVMPIMIGGFGNWLVPLMLGAPDMAFPRMNNMSFWLLPPSLTLLISSSIVENGAGTGWTVYPPLSSNIAHGGSSVDLAIFSLHLAGISSILGAINFITTIINMRLNSLSFDQMPLFIWAVGITAFLLLLSLPVLAGAITMLLTDRNLNTSFFDPAGGGDPILYQHL
GBMTG5936-16	AACCGGTGATTATTCTCAACCAACCACAAAGACATCGGCACCCTCTACCTAATCTTCGGCGCATGAGCCGGAATAGTGGGTACAGCCCTA---AGTCTCCTCATTCGAGCAGAACTGGGTCAACCAGGTGCCCTACTAGGCGAC---GACCAAATCTATAACGTGGTTGTCACCGCCCATGCTTTCGTAATAATCTTCTTCATAGTTATGCCAATTATAATCGGGGGGTTCGGAAACTGACTAGTCCCCCTGATA---ATCGGAGCTCCAGACATAGCATTCCCCCGAATAAACAACATAAGCTTTTGACTCCTCCCCCCATCTTTCCTTCTCCTTCTAGCCTCCTCTACAGTAGAAGCTGGAGCAGGAACAGGTTGAACCGTCTATCCCCCCCTCGCAGGTAATCTAGCACACGCAGGAGCTTCAGTAGACTTA---GCCATCTTCTCCCTACACCTAGCAGGAATTTCCTCAATCCTAGGGGCCATCAACTTCATCACAACAGCAATCAATATAAAACCACCTGCTCTCTCACAATACCAAACCCCTTTATTCGTCTGATCAGTCCTAATCACTGCAGTGCTGCTCCTACTATCCCTCCCCGTCCTCGCCGCT---GGTATCACTATGCTTCTCACCGACCGCAACCTGAATACAACCTTCTTCGACCCAGCAGGAGGAGGAGACCCAGTACTGTACCAACACCTCTTCTGATTCTTTGGCCACCCCGAAGTCTACATTCTTATCCTCCCAGGATTTGGGATCATTTCCCACGTCGTAGCCTACTACGCAGGGAAAAAA---GAACCCTTCGGCTATATAGGAATAGTATGAGCCATACTATCTATCGGCTTCCTAGGGTTCATCGTATGAGCTCACCACATGTTCACAGTAGGAATAG	NRWLFSTNHKDIGTLYLIFGAWAGMVGTAL-SLLIRAELGQPGALLGD-DQIYNVVVTAHAFVMIFFMVMPIMIGGFGNWLVPLM-IGAPDMAFPRMNNMSFWLLPPSFLLLLASSTVEAGAGTGWTVYPPLAGNLAHAGASVDL-AIFSLHLAGISSILGAINFITTAINMKPPALSQYQTPLFVWSVLITAVLLLLSLPVLAA-GITMLLTDRNLNTTFFDPAGGGDPVLYQHLFWFFGHPEVYILILPGFGIISHVVAYYAGKK-EPFGYMGMVWAMLSIGFLGFIVWAHHMFTVGMDVDTRAYFTSATMIIAIPTGIKVFSWL-ATLHGG-TIKWDHLMLWALGFIFLFTIGGLTGIVLANSSLDIALHDTYYVVAHFHYV-LSMGAVFAILAGFTHWFPLFTGYTLHSTWAKTHFGVMFVGVNLTFFPQHFLGLAGMPR-RYSDYPDAYT-LWNTISSVGSLISLTAVIMLVFLIWEAFASKRKA-LQPELTSTNI-EWIH-GC-PPPFHTFEEPAFVQ	2.0	Chordata	Aves	Passeriformes	Turdidae	Turdus	Turdus eunomus	BOLD:AAC1082	accctctacctaatcttcggcgcatgagccggaatagtgggtacagccctaagtctcctcattcgagcagaactgggtcaaccaggtgccctactaggcgacgaccaaatctataacgtggttgtcaccgcccatgctttcgtaataatcttcttcatagttatgccaattataatcggggggttcggaaactgactagtccccctgataatcggagctccagacatagcattcccccgaataaacaacataagcttttgactcctccccccatctttccttctccttctagcctcctctacagtagaagctggagcaggaacaggttgaaccgtctatccccccctcgcaggtaatctagcacacgcaggagcttcagtagacttagccatcttctccctacacctagcaggaatttcctcaatcctaggggccatcaacttcatcacaacagcaatcaatataaaaccacctgctctctcacaataccaaacccctttattcgtctgatcagtcctaatcactgcagtgctgctcctactatccctccccgtcctcgccgctggtatcactatgcttctcaccgaccgcaacctgaatacaaccttcttcgacccagcaggaggaggagacccagtactgtaccaacacctc	TLYLIFGAWAGMVGTALSLLIRAELGQPGALLGDDQIYNVVVTAHAFVMIFFMVMPIMIGGFGNWLVPLMIGAPDMAFPRMNNMSFWLLPPSFLLLLASSTVEAGAGTGWTVYPPLAGNLAHAGASVDLAIFSLHLAGISSILGAINFITTAINMKPPALSQYQTPLFVWSVLITAVLLLLSLPVLAAGITMLLTDRNLNTTFFDPAGGGDPVLYQHL
OPPEQ1490-17	---------------------------------------ACATTATATTTTATTTTTGGAATTTGATCAGGAATAGTAGGTACATCTTTA---AGTTTATTAATTCGAGCTGAATTAGGTAATCCTGGATCATTAATTGGTAAT---GATCAAATTTATAATACTATTGTAACAGCTCATGCATTTATTATAATTTTTTTTATAGTAATACCAATTATAATTGGAGGATTTGGTAATTGATTAGTACCATTAATA---CTAGGAGCACCTGACATAGCTTTCCCCCGAATAAATAATATAAGATTCTGATTACTTCCCCCCTCTTTAACCCTTTTAATTTCAAGAAGAATTGTAGAAAATGGAGCAGGAACAGGATGAACAGTATACCCCCCACTTTCATCTAATATTGCCCATAGAGGAAGATCTGTTGATTTA---ACTATTTTTTCTTTACATTTAGCTGGAATTTCTTCTATTTTAGGTGCTATTAATTTTATTACAACTATTATTAATATACGACTTAATAATTTAATATTTGATCAAATACCTTTATTTGTATGAGCTGTAGGTATTACAGCATTATTATTATTATTATCCTTACCTGTTTTAGCAGGA---GCTATTACCATATTATTAACTGATCGTAATTTAAATACATCATTTTTTGATCCTGCTGGAGGAGGAGATCCTATTTTATATCAACATTTA-------------------------------------------------------------------------------------------------------------------------------------------------------------------------------------------------	-------------TLYFIFGIWSGMVGTSL-SLLIRAELGNPGSLIGN-DQIYNTIVTAHAFIMIFFMVMPIMIGGFGNWLVPLM-LGAPDMAFPRMNNMSFWLLPPSLTLLISSSIVENGAGTGWTVYPPLSSNIAHSGSSVDL-TIFSLHLAGISSILGAINFITTIINMRLNNLMFDQMPLFVWAVGITALLLLLSLPVLAG-AITMLLTDRNLNTSFFDPAGGGDPILYQHL--------------------------------------------------------------------------------------------------------------------------------------------------------------------------------------------------------------------------------------------------------------F---------------------------------	5.0	Arthropoda	Insecta	Lepidoptera	Elachistidae	Elachista	Elachista irrorata	BOLD:AAX7314	acattatattttatttttggaatttgatcaggaatagtaggtacatctttaagtttattaattcgagctgaattaggtaatcctggatcattaattggtaatgatcaaatttataatactattgtaacagctcatgcatttattataattttttttatagtaataccaattataattggaggatttggtaattgattagtaccattaatactaggagcacctgacatagctttcccccgaataaataatataagattctgattacttcccccctctttaacccttttaatttcaagaagaattgtagaaaatggagcaggaacaggatgaacagtataccccccactttcatctaatattgcccatagaggaagatctgttgatttaactattttttctttacatttagctggaatttcttctattttaggtgctattaattttattacaactattattaatatacgacttaataatttaatatttgatcaaatacctttatttgtatgagctgtaggtattacagcattattattattattatccttacctgttttagcaggagctattaccatattattaactgatcgtaatttaaatacatcattttttgatcctgctggaggaggagatcctattttatatcaacattta	TLYFIFGIWSGMVGTSLSLLIRAELGNPGSLIGNDQIYNTIVTAHAFIMIFFMVMPIMIGGFGNWLVPLMLGAPDMAFPRMNNMSFWLLPPSLTLLISSSIVENGAGTGWTVYPPLSSNIAHSGSSVDLTIFSLHLAGISSILGAINFITTIINMRLNNLMFDQMPLFVWAVGITALLLLLSLPVLAGAITMLLTDRNLNTSFFDPAGGGDPILYQHL
MHMXW768-09	---------------------------------------ACATTATATTTTATTTTTGGAATTTGAGCAGGAATAGTAGGAACTTCATTA---AGATTACTAATTCGAGCAGAATTAGGAACCCCCGGATCTTTAATTGGAGAT---GACCAAATTTATAACACAATTGTTACAGCTCATGCATTTATTATAATTTTTTTTATAGTAATACCGATTATAATTGGAGGATTTGGAAATTGATTAATTCCTTTAATA---TTAGGAGCACCTGATATAGCATTCCCTCGAATAAATAATATAAGATTTTGACTTTTGCCCCCATCTCTTACTCTTTTAATTTCTAGAAGTATTGTAGAAAACGGAGCAGGAACTGGTTGAACAGTTTATCCCCCTCTCTCTTCCAATATTGCCCATAGAGGAAGTTCAGTAGATTTA---GCTATCTTTTCCCTTCATTTAGCTGGAATTTCATCAATTATAGGAGCTGTAAATTTTATTACCACAATTATCAATATGCGAATCAATAACTTATCATTTGATCAAATACCATTATTTGTGTGGGCTGTCGGAATTACAGCATTTTTATTACTACTATCACTCCCAGTATTAGCTGGT---GCAATTACTATATTATTGACTGACCGAAATCTTAACACATCATTTTTTGATCCTGCTGGGGGGGGAGACCCTATTTTATATCAACATTTA-------------------------------------------------------------------------------------------------------------------------------------------------------------------------------------------------	-------------TLYFIFGIWAGMVGTSL-SLLIRAELGTPGSLIGD-DQIYNTIVTAHAFIMIFFMVMPIMIGGFGNWLIPLM-LGAPDMAFPRMNNMSFWLLPPSLTLLISSSIVENGAGTGWTVYPPLSSNIAHSGSSVDL-AIFSLHLAGISSIMGAVNFITTIINMRINNLSFDQMPLFVWAVGITAFLLLLSLPVLAG-AITMLLTDRNLNTSFFDPAGGGDPILYQHL--------------------------------------------------------------------------------------------------------------------------------------------------------------------------------------------------------------------------------------------------------------F---------------------------------	5.0	Arthropoda	Insecta	Lepidoptera	Sphingidae	Xylophanes	Xylophanes crotonisDHJ02	BOLD:AAA7978	acattatattttatttttggaatttgagcaggaatagtaggaacttcattaagattactaattcgagcagaattaggaacccccggatctttaattggagatgaccaaatttataacacaattgttacagctcatgcatttattataattttttttatagtaataccgattataattggaggatttggaaattgattaattcctttaatattaggagcacctgatatagcattccctcgaataaataatataagattttgacttttgcccccatctcttactcttttaatttctagaagtattgtagaaaacggagcaggaactggttgaacagtttatccccctctctcttccaatattgcccatagaggaagttcagtagatttagctatcttttcccttcatttagctggaatttcatcaattataggagctgtaaattttattaccacaattatcaatatgcgaatcaataacttatcatttgatcaaataccattatttgtgtgggctgtcggaattacagcatttttattactactatcactcccagtattagctggtgcaattactatattattgactgaccgaaatcttaacacatcattttttgatcctgctggggggggagaccctattttatatcaacattta	TLYFIFGIWAGMVGTSLSLLIRAELGTPGSLIGDDQIYNTIVTAHAFIMIFFMVMPIMIGGFGNWLIPLMLGAPDMAFPRMNNMSFWLLPPSLTLLISSSIVENGAGTGWTVYPPLSSNIAHSGSSVDLAIFSLHLAGISSIMGAVNFITTIINMRINNLSFDQMPLFVWAVGITAFLLLLSLPVLAGAITMLLTDRNLNTSFFDPAGGGDPILYQHL
GWORM097-09	---------------------------------------ACTTTATATTTTATTTTTGGTATCTGAGCTGGTATAATTGGAACCTCTTTA---AGATTGCTAATTCGTGCTGAATTAGGAAACCCTGGATCTTTAATTGGAGAT---GATCAAATTTATAATACTATTGTAACAGCACACGCTTTTATTATAATTTTTTTTATAGTTATACCAATTATAATTGGAGGATTTGGTAATTGATTAGTACCTCTAATA---TTAGGAGCTCCTGATATAGCTTTCCCACGAATAAATAATATAAGATTTTGACTCCTCCCCCCTTCTATCACCCTTTTAATTTCGAGAAGAATTGTAGAAAATGGAGTAGGGACTGGTTGAACAGTTTACCCCCCCTTATCTTCAAATATCGCTCATGGAGGAAGTTCTGTTGACTTA---GCTATTTTTTCTTTACATCTTGCAGGTATCTCTTCCATTTTAGGGGCAATTAATTTTATTACTACTATTATTAATATACGCTTAAATAGAATATTTTTTGATCAATTACCATTATTTGTTTGAGCTGTTGGAATTACTGCATTCCTATTGTTACTATCTTTACCTGTATTAGCAGGA---GCTATTACTATACTTTTAACAGATCGAAATTTGAATACATCATTTTTTGATCCTGCTGGAGGAGGAGATCCAATTCTTTATCAACATTTA-------------------------------------------------------------------------------------------------------------------------------------------------------------------------------------------------	-------------TLYFIFGIWAGMIGTSL-SLLIRAELGNPGSLIGD-DQIYNTIVTAHAFIMIFFMVMPIMIGGFGNWLVPLM-LGAPDMAFPRMNNMSFWLLPPSITLLISSSIVENGVGTGWTVYPPLSSNIAHGGSSVDL-AIFSLHLAGISSILGAINFITTIINMRLNSMFFDQLPLFVWAVGITAFLLLLSLPVLAG-AITMLLTDRNLNTSFFDPAGGGDPILYQHL--------------------------------------------------------------------------------------------------------------------------------------------------------------------------------------------------------------------------------------------------------------F---------------------------------	5.0	Arthropoda	Insecta	Lepidoptera	Geometridae	Ecliptopera	Ecliptopera capitata	BOLD:AAC9011	actttatattttatttttggtatctgagctggtataattggaacctctttaagattgctaattcgtgctgaattaggaaaccctggatctttaattggagatgatcaaatttataatactattgtaacagcacacgcttttattataattttttttatagttataccaattataattggaggatttggtaattgattagtacctctaatattaggagctcctgatatagctttcccacgaataaataatataagattttgactcctccccccttctatcacccttttaatttcgagaagaattgtagaaaatggagtagggactggttgaacagtttacccccccttatcttcaaatatcgctcatggaggaagttctgttgacttagctattttttctttacatcttgcaggtatctcttccattttaggggcaattaattttattactactattattaatatacgcttaaatagaatattttttgatcaattaccattatttgtttgagctgttggaattactgcattcctattgttactatctttacctgtattagcaggagctattactatacttttaacagatcgaaatttgaatacatcattttttgatcctgctggaggaggagatccaattctttatcaacattta	TLYFIFGIWAGMIGTSLSLLIRAELGNPGSLIGDDQIYNTIVTAHAFIMIFFMVMPIMIGGFGNWLVPLMLGAPDMAFPRMNNMSFWLLPPSITLLISSSIVENGVGTGWTVYPPLSSNIAHGGSSVDLAIFSLHLAGISSILGAINFITTIINMRLNSMFFDQLPLFVWAVGITAFLLLLSLPVLAGAITMLLTDRNLNTSFFDPAGGGDPILYQHL
OPPFO1507-17	---------------------------------------ACTCTATATTTTATCTTCGGAGCTTGAGCTGGAATAATCGGTACATCTCTC---AGAATTATTGTACGAGCTGAATTAGGACATCCAGGAGCTCTAATTGGAGAC---GACCAAATTTATAATGTTATTGTAACAGCCCACGCATTTATTATAATTTTCTTTATAGTAATACCAATCATAATTGGAGGGTTTGGAAATTGATTAGTTCCCCTTATA---TTAGGAGCTCCTGATATAGCATTCCCACGAATAAATAATATAAGATTCTGAATACTTCCCCCATCATTAACTCTACTACTAGCTAGTAGTATAGTAGAAAATGGAGCAGGAACAGGATGAACAGTGTACCCCCCTCTATCAGCAGGAATTGCTCACGGAGGTGCATCTGTTGACTTA---GCAATTTTTTCTCTTCATTTAGCTGGTATTTCATCTATTTTAGGAGCAGTAAATTTTATTACAACAGTAATTAATATACGATCAACAGGAATTACTTTAGATCGAATGCCATTATTTGTATGATCAGTAGTAATTACAGCTGTTCTTCTTCTACTATCATTGCCAGTTCTAGCTGGA---GCTATTACTATGTTATTAACTGACCGAAATTTAAATACTTCATTTTTTGACCCAGCAGGAGGAGGTGACCCAATTCTATACCAGCATCTA-------------------------------------------------------------------------------------------------------------------------------------------------------------------------------------------------	-------------TLYFIFGAWAGMIGTSL-SIIVRAELGHPGALIGD-DQIYNVIVTAHAFIMIFFMVMPIMIGGFGNWLVPLM-LGAPDMAFPRMNNMSFWMLPPSLTLLLASSMVENGAGTGWTVYPPLSAGIAHGGASVDL-AIFSLHLAGISSILGAVNFITTVINMRSTGITLDRMPLFVWSVVITAVLLLLSLPVLAG-AITMLLTDRNLNTSFFDPAGGGDPILYQHL--------------------------------------------------------------------------------------------------------------------------------------------------------------------------------------------------------------------------------------------------------------F---------------------------------	5.0	Arthropoda	Insecta	Diptera	Dolichopodidae	Condylostylus		BOLD:AAD2041	actctatattttatcttcggagcttgagctggaataatcggtacatctctcagaattattgtacgagctgaattaggacatccaggagctctaattggagacgaccaaatttataatgttattgtaacagcccacgcatttattataattttctttatagtaataccaatcataattggagggtttggaaattgattagttccccttatattaggagctcctgatatagcattcccacgaataaataatataagattctgaatacttcccccatcattaactctactactagctagtagtatagtagaaaatggagcaggaacaggatgaacagtgtacccccctctatcagcaggaattgctcacggaggtgcatctgttgacttagcaattttttctcttcatttagctggtatttcatctattttaggagcagtaaattttattacaacagtaattaatatacgatcaacaggaattactttagatcgaatgccattatttgtatgatcagtagtaattacagctgttcttcttctactatcattgccagttctagctggagctattactatgttattaactgaccgaaatttaaatacttcattttttgacccagcaggaggaggtgacccaattctataccagcatcta	TLYFIFGAWAGMIGTSLSIIVRAELGHPGALIGDDQIYNVIVTAHAFIMIFFMVMPIMIGGFGNWLVPLMLGAPDMAFPRMNNMSFWMLPPSLTLLLASSMVENGAGTGWTVYPPLSAGIAHGGASVDLAIFSLHLAGISSILGAVNFITTVINMRSTGITLDRMPLFVWSVVITAVLLLLSLPVLAGAITMLLTDRNLNTSFFDPAGGGDPILYQHL
GBMIN35861-13	---------------------------------------ATCTTATATTTTATTTTTGGAATCTGATCAAGCTTAATTGGATCATCACTA---AGAATAATCATTCGAATTGAATTAAGAACACCAGACTCAATAATTATAAAT---GATCAAATTTATAATTCTATTATTACAATTCACGCATTCATTATAATTTTTTTCATGATTATACCAATAATAATTGGAGGATTCGGGAATTGACTAGTACCATTAATA---CTAGGAGCCCCAGACATAGCATTTCCCCGAATAAATAATATAAGATTTTGACTTCTTCCCCCCTCACTATTCTTTATAATCTCAAGAATATTTATAGACAATAGAGCCGGAACAGGATGGACAGTTTATCCACCTCTATCAAATTATAATTTTCATATAGGAAAAGCAGTTGACATT---ACAATTTTTTCCCTTCACCTAGCAGGGATTTCATCCATTTTAGGAGCCATTAATTTTATTACTACAATTATAAATATAAAAATTAAATTCATTCAACTTAATATATTAACCCTATTTACCTGATCAATTAAAATTACAGCCATTCTCCTCTTATTATCCTTACCAGTATTAGCAGGA---GCCATCACTATATTATTAACTGATCGAAATCTAAATACTTCATTTTTTGAACCAGCAGGAGGAGGAGATCCAATTTTATATCAACATCTA-------------------------------------------------------------------------------------------------------------------------------------------------------------------------------------------------	-------------ILYFIFGIWSSLIGSSL-SMIIRIELSTPDSMIMN-DQIYNSIITIHAFIMIFFMIMPMMIGGFGNWLVPLM-LGAPDMAFPRMNNMSFWLLPPSLFFMISSMFMDNSAGTGWTVYPPLSNYNFHMGKAVDI-TIFSLHLAGISSILGAINFITTIMNMKIKFIQLNMLTLFTWSIKITAILLLLSLPVLAG-AITMLLTDRNLNTSFFEPAGGGDPILYQHL--------------------------------------------------------------------------------------------------------------------------------------------------------------------------------------------------------------------------------------------------------------F---------------------------------	5.0	Arthropoda	Insecta	Trichoptera	Ecnomidae	Agmina	Agmina sp. 53 ME-2010	BOLD:ACD4605	atcttatattttatttttggaatctgatcaagcttaattggatcatcactaagaataatcattcgaattgaattaagaacaccagactcaataattataaatgatcaaatttataattctattattacaattcacgcattcattataatttttttcatgattataccaataataattggaggattcgggaattgactagtaccattaatactaggagccccagacatagcatttccccgaataaataatataagattttgacttcttcccccctcactattctttataatctcaagaatatttatagacaatagagccggaacaggatggacagtttatccacctctatcaaattataattttcatataggaaaagcagttgacattacaattttttcccttcacctagcagggatttcatccattttaggagccattaattttattactacaattataaatataaaaattaaattcattcaacttaatatattaaccctatttacctgatcaattaaaattacagccattctcctcttattatccttaccagtattagcaggagccatcactatattattaactgatcgaaatctaaatacttcattttttgaaccagcaggaggaggagatccaattttatatcaacatcta	ILYFIFGIWSSLIGSSLSMIIRIELSTPDSMIMNDQIYNSIITIHAFIMIFFMIMPMMIGGFGNWLVPLMLGAPDMAFPRMNNMSFWLLPPSLFFMISSMFMDNSAGTGWTVYPPLSNYNFHMGKAVDITIFSLHLAGISSILGAINFITTIMNMKIKFIQLNMLTLFTWSIKITAILLLLSLPVLAGAITMLLTDRNLNTSFFEPAGGGDPILYQHL
OPPCG1455-17	---------------------------------------ATCTTATATTTTATTTTTGGAATATGAGCAGGAATATTAGGATCATCAATA---AGATTAATTATTCGAATAGAACTAGGTAACCCTGGATTTTTAATTAATAAT---GATCAAATTTACAATTCTTTTGTAACAGCTCATGCATTTATTATAATTTTTTTTATAGTAATACCAATTATAATTGGAGGATTTGGAAATTGATTAATTCCATTAATAATA---GGTAGACCTGATATATCATTTCCCCGTATAAATAATATAAGATTTTGATTTCTACCCCCTTCTATTTTATTATTAATATTTAGTTCAATTACAAATCAAGGAGTAGGAACTGGATGAACTATTTATCCCCCTTTATCTTTAAATATTAATCATGAAGGAATATCTACTGATATA---GCAATTTTTTCATTACATCTTGCTGGTATATCCTCTATTATAAGATCAATTAATTTTATTACAACAATTTTAAATATAAAAAATTATAATAAAAAATTAGAACAATTAACTTTATTTACATGATCTATTAATATTACTACAATTTTATTATTATTAGCAGTACCAGTATTAGCTGGT---GCTATTACAATATTATTAACAGATCGAAATTTAAATACCTCTTTTTTTGAACCTTCAGGAGGAGGAGATCCAATTTTATATCAACATTTA-------------------------------------------------------------------------------------------------------------------------------------------------------------------------------------------------	-------------ILYFIFGMWAGMLGSSM-SLIIRMELGNPGFLINN-DQIYNSFVTAHAFIMIFFMVMPIMIGGFGNWLIPLMM-GSPDMSFPRMNNMSFWFLPPSILLLMFSSITNQGVGTGWTIYPPLSLNINHEGMSTDM-AIFSLHLAGMSSIMSSINFITTILNMKNYNKKLEQLTLFTWSINITTILLLLAVPVLAG-AITMLLTDRNLNTSFFEPSGGGDPILYQHL--------------------------------------------------------------------------------------------------------------------------------------------------------------------------------------------------------------------------------------------------------------F---------------------------------	5.0	Arthropoda	Insecta	Hymenoptera	Ichneumonidae	Rhimphoctona	Rhimphoctona longicauda	BOLD:AAH2184	atcttatattttatttttggaatatgagcaggaatattaggatcatcaataagattaattattcgaatagaactaggtaaccctggatttttaattaataatgatcaaatttacaattcttttgtaacagctcatgcatttattataattttttttatagtaataccaattataattggaggatttggaaattgattaattccattaataataggtagacctgatatatcatttccccgtataaataatataagattttgatttctacccccttctattttattattaatatttagttcaattacaaatcaaggagtaggaactggatgaactatttatccccctttatctttaaatattaatcatgaaggaatatctactgatatagcaattttttcattacatcttgctggtatatcctctattataagatcaattaattttattacaacaattttaaatataaaaaattataataaaaaattagaacaattaactttatttacatgatctattaatattactacaattttattattattagcagtaccagtattagctggtgctattacaatattattaacagatcgaaatttaaatacctctttttttgaaccttcaggaggaggagatccaattttatatcaacattta	ILYFIFGMWAGMLGSSMSLIIRMELGNPGFLINNDQIYNSFVTAHAFIMIFFMVMPIMIGGFGNWLIPLMMGSPDMSFPRMNNMSFWFLPPSILLLMFSSITNQGVGTGWTIYPPLSLNINHEGMSTDMAIFSLHLAGMSSIMSSINFITTILNMKNYNKKLEQLTLFTWSINITTILLLLAVPVLAGAITMLLTDRNLNTSFFEPSGGGDPILYQHL
ASIMB806-09	---------------------------------------ATTCTTTATTTTTTATTTGCTATTTGAGCTGGAATAATTGGATCTTCAATA---AGAATGATTATTCGATTAGAATTAGGATCATGTGATTCAATTATTAATAAT---GATCAAATTTATAATACTTTAGTAACAAGACATGCATTTATTATAATTTTTTTTATAGTTATACCTTTTATAATTGGGGGATTTGGAAATTTTTTAGTTCCTTTAATA---TTAGGAACTCCAGATATAGCCTATCCTCGAATAAATAATATAAGATTTTGATTATTACCTCCTTCTATTATATTATTATTATTTAGAAGATTTATTAATATAGGAGTAGGTACTGGATGAACTATTTATCCTCCATTAGCTTCAAATATTTTTCATAGAGGACCCTCAGTAGATATATCG---ATTTTTTCCCTTCATATTGCAGGTATATCATCCATTTTAGGAGCTATTAATTTTATTTCTACTATTTTAAATATACATCATAAAAAACTATCTTTAGATAAAATTCCATTATTAGTATGATCTATTTTAATTACAGCCATTTTATTATTATTATCATTACCAGTATTAGCCGGA---GCTATTACTATACTTCTAACAGATCGAAACTTAAACACTTCATTCTTTGATCCTTCTGGAGGAGGAGACCCAATCTTATATCAACATTTA-------------------------------------------------------------------------------------------------------------------------------------------------------------------------------------------------	-------------ILYFLFAIWAGMIGSSM-SMIIRLELGSCDSIINN-DQIYNTLVTSHAFIMIFFMVMPFMIGGFGNFLVPLM-LGTPDMAYPRMNNMSFWLLPPSIMLLLFSSFINMGVGTGWTIYPPLASNIFHSGPSVDMS-IFSLHIAGMSSILGAINFISTILNMHHKKLSLDKIPLLVWSILITAILLLLSLPVLAG-AITMLLTDRNLNTSFFDPSGGGDPILYQHL------------------------------------------------------------------------------------------------------------------------------------------------------------------------------------------------------------------------------------------------------------------------------------------------	5.0	Arthropoda	Insecta	Hymenoptera	Formicidae	Tetramorium	Tetramorium bicarinatum	BOLD:AAA5578	attctttattttttatttgctatttgagctggaataattggatcttcaataagaatgattattcgattagaattaggatcatgtgattcaattattaataatgatcaaatttataatactttagtaacaagacatgcatttattataattttttttatagttataccttttataattgggggatttggaaattttttagttcctttaatattaggaactccagatatagcctatcctcgaataaataatataagattttgattattacctccttctattatattattattatttagaagatttattaatataggagtaggtactggatgaactatttatcctccattagcttcaaatatttttcatagaggaccctcagtagatatatcgattttttcccttcatattgcaggtatatcatccattttaggagctattaattttatttctactattttaaatatacatcataaaaaactatctttagataaaattccattattagtatgatctattttaattacagccattttattattattatcattaccagtattagccggagctattactatacttctaacagatcgaaacttaaacacttcattctttgatccttctggaggaggagacccaatcttatatcaacattta	ILYFLFAIWAGMIGSSMSMIIRLELGSCDSIINNDQIYNTLVTSHAFIMIFFMVMPFMIGGFGNFLVPLMLGTPDMAYPRMNNMSFWLLPPSIMLLLFSSFINMGVGTGWTIYPPLASNIFHSGPSVDMSIFSLHIAGMSSILGAINFISTILNMHHKKLSLDKIPLLVWSILITAILLLLSLPVLAGAITMLLTDRNLNTSFFDPSGGGDPILYQHL
OPPCA8159-17	---------------------------------------ACCTTATATTTTATTTTTGGGACTTGATCTGGTATAGTTGGCACTTCTTTA---AGAATCTTAATTCGAGCAGAATTAGGACACCCCGGGGCATTAATTGGAGAT---GACCAAATTTATAATGTAATTGTAACTGCACATGCTTTTGTGATAANTTTTTTTATGGTTATACCTATTTTAATTGGGGGTTTTGGGAATTGACTTGTTCCATTGATA---TTAGGAGCTCCTGATATAGCTTTTCCTCGAATAAATAATATAAGATTTTGACTTTTGCCCCCCTCTTTAACCCTTCTTCTTTCTAGCTCAATTGTAGAAAACGGAGCTGGGACAGGTTGAACTGTTTACCCCCCTCTTTCAGCTAGTATTGCTCATGCTGGAGCCTCGGTTGATTTA---GCTATTTTTTCTTTACATTTAGCAGGAATTTCTTCTATTTTAGGGGCAGTTAATTTTATTACAACTGTAACTAATATGCGATCAGAAGGAATTACTTTTGATCGGATACCTCTATTTGTATGATCAGTACTAATTACAGCTATTTTATTGCTTCTTTCATTACCCGTTTTAGCTGGG---GCTATCACTATACTATTAACTGATCGAAATTTAAATACTTCATTTTTCGATCCTGCTGGAGGAGGAGACCCAATTTTATACCAACACTTA-------------------------------------------------------------------------------------------------------------------------------------------------------------------------------------------------	-------------TLYFIFGTWSGMVGTSL-SILIRAELGHPGALIGD-DQIYNVIVTAHAFVMXFFMVMPILIGGFGNWLVPLM-LGAPDMAFPRMNNMSFWLLPPSLTLLLSSSIVENGAGTGWTVYPPLSASIAHAGASVDL-AIFSLHLAGISSILGAVNFITTVTNMRSEGITFDRMPLFVWSVLITAILLLLSLPVLAG-AITMLLTDRNLNTSFFDPAGGGDPILYQHL--------------------------------------------------------------------------------------------------------------------------------------------------------------------------------------------------------------------------------------------------------------F---------------------------------	5.0	Arthropoda	Insecta	Diptera	Chironomidae	Limnophyes		BOLD:AAD1720	accttatattttatttttgggacttgatctggtatagttggcacttctttaagaatcttaattcgagcagaattaggacaccccggggcattaattggagatgaccaaatttataatgtaattgtaactgcacatgcttttgtgataa-tttttttatggttatacctattttaattgggggttttgggaattgacttgttccattgatattaggagctcctgatatagcttttcctcgaataaataatataagattttgacttttgcccccctctttaacccttcttctttctagctcaattgtagaaaacggagctgggacaggttgaactgtttacccccctctttcagctagtattgctcatgctggagcctcggttgatttagctattttttctttacatttagcaggaatttcttctattttaggggcagttaattttattacaactgtaactaatatgcgatcagaaggaattacttttgatcggatacctctatttgtatgatcagtactaattacagctattttattgcttctttcattacccgttttagctggggctatcactatactattaactgatcgaaatttaaatacttcatttttcgatcctgctggaggaggagacccaattttataccaacactta	TLYFIFGTWSGMVGTSLSILIRAELGHPGALIGDDQIYNVIVTAHAFVM-FFMVMPILIGGFGNWLVPLMLGAPDMAFPRMNNMSFWLLPPSLTLLLSSSIVENGAGTGWTVYPPLSASIAHAGASVDLAIFSLHLAGISSILGAVNFITTVTNMRSEGITFDRMPLFVWSVLITAILLLLSLPVLAGAITMLLTDRNLNTSFFDPAGGGDPILYQHL
FOAE010-06	------------------------------------------CTTTATCTTATTTTTGGTGCATGAGCAGGTATAGTTGGAACAGCTCTA---AGTCTTCTAATTCGAGCTGAACTCGGACAACCAGGATCACTCTTAGGGGAC---GATCAAATCTATAATGTAATCGTAACTGCCCATGCTTTCGTAATAATCTTTTTTATAGTTATACCAATCATAATTGGTGGCTTCGGAAATTGACTAGTTCCGTTAATA---ATTGGTGCACCAGATATAGCTTTCCCACGAATAAATAACATAAGCTTCTGACTTCTTCCACCATCATTTCTTCTTCTACTAGCCTCTGCTGGAGTAGAGGCTGGAGCAGGTACTGGTTGAACAGTTTATCCTCCATTAGCTAGTAACCTAGCTCATGCTGGACCATCTGTTGATTTA---GCAATTTTCTCTCTTCACTTAGCTGGTGTTTCATCAATTTTAGCCTCAATTAACTTTATTACAACTATCATTAATATAAAACCCCCAGCTATCTCCCAATATCAAACACCATTATTTGTATGATCTATTCTTGTTACTACTATTCTCCTTCTTCTTTCACTTCCAGTTCTTGCAGCA---GGAATTACAATACTACTTACAGACCGTAACCTTAATACTACATTCTTTGATCCAGCGGGTGGAGGAGATCCAATCCTTTATCAGCACTTA-------------------------------------------------------------------------------------------------------------------------------------------------------------------------------------------------	--------------LYLIFGAWAGMVGTAL-SLLIRAELGQPGSLLGD-DQIYNVIVTAHAFVMIFFMVMPIMIGGFGNWLVPLM-IGAPDMAFPRMNNMSFWLLPPSFLLLLASAGVEAGAGTGWTVYPPLASNLAHAGPSVDL-AIFSLHLAGVSSILASINFITTIINMKPPAISQYQTPLFVWSILVTTILLLLSLPVLAA-GITMLLTDRNLNTTFFDPAGGGDPILYQHL--------------------------------------------------------------------------------------------------------------------------------------------------------------------------------------------------------------------------------------------------------------F---------------------------------	2.0	Chordata	Elasmobranchii	Carcharhiniformes	Carcharhinidae	Galeocerdo	Galeocerdo cuvier	BOLD:AAA2006	ctttatcttatttttggtgcatgagcaggtatagttggaacagctctaagtcttctaattcgagctgaactcggacaaccaggatcactcttaggggacgatcaaatctataatgtaatcgtaactgcccatgctttcgtaataatcttttttatagttataccaatcataattggtggcttcggaaattgactagttccgttaataattggtgcaccagatatagctttcccacgaataaataacataagcttctgacttcttccaccatcatttcttcttctactagcctctgctggagtagaggctggagcaggtactggttgaacagtttatcctccattagctagtaacctagctcatgctggaccatctgttgatttagcaattttctctcttcacttagctggtgtttcatcaattttagcctcaattaactttattacaactatcattaatataaaacccccagctatctcccaatatcaaacaccattatttgtatgatctattcttgttactactattctccttcttctttcacttccagttcttgcagcaggaattacaatactacttacagaccgtaaccttaatactacattctttgatccagcgggtggaggagatccaatcctttatcagcactta	LYLIFGAWAGMVGTALSLLIRAELGQPGSLLGDDQIYNVIVTAHAFVMIFFMVMPIMIGGFGNWLVPLMIGAPDMAFPRMNNMSFWLLPPSFLLLLASAGVEAGAGTGWTVYPPLASNLAHAGPSVDLAIFSLHLAGVSSILASINFITTIINMKPPAISQYQTPLFVWSILVTTILLLLSLPVLAAGITMLLTDRNLNTTFFDPAGGGDPILYQHL
LPSOC360-08	---------------------------------------ACTTTATATTTTATTTTTGGTATTTGAGCTGGAATAGTGGGTACATCTTTA---AGATTATTAATTCGAGCAGAATTAGGAACCCCTGGATCTTTAATTGGTGAT---GACCAAATTTATAATACTATTGTAACAGCTCATGCATTTATTATAATTTTTTTTATAGTTATACCTATTATAATTGGAGGATTTGGTAATTGACTTATCCCCTTAATA---TTAGGAGCTCCTGATATAGCCTTCCCCCGTATAAATAACATAAGTTTTTGACTTTTACCCCCATCTTTAACTTTATTAATTTCTAGAAGAATTGTAGAAAATGGAGCTGGTACTGGATGAACAGTTTATCCCCCACTTTCATCCAATATTGCTCATGGCGGAAGTTCTGTTGATTTG---GCTATTTTTTCCTTACATTTAGCAGGAATTTCCTCAATTTTAGGAGCAATTAATTTTATTACTACAATTATTAATATACGATTAAATAGTTTATCTTTTGATCAAATACCTTTATTTATTTGAGCTGTCGGAATTACAGCTTTTCTTTTATTACTTTCTTTACCTGTTTTAGCCGGG---GCAATTACTATACTTTTAACAGATCGTAATTTAAATACTTCTTTTTTTGATCCTGCTGGAGGGGGAGATCCTATTTTATATCAACATTTA-------------------------------------------------------------------------------------------------------------------------------------------------------------------------------------------------	-------------TLYFIFGIWAGMVGTSL-SLLIRAELGTPGSLIGD-DQIYNTIVTAHAFIMIFFMVMPIMIGGFGNWLIPLM-LGAPDMAFPRMNNMSFWLLPPSLTLLISSSIVENGAGTGWTVYPPLSSNIAHGGSSVDL-AIFSLHLAGISSILGAINFITTIINMRLNSLSFDQMPLFIWAVGITAFLLLLSLPVLAG-AITMLLTDRNLNTSFFDPAGGGDPILYQHL------------------------------------------------------------------------------------------------------------------------------------------------------------------------------------------------------------------------------------------------------------------------------------------------	5.0	Arthropoda	Insecta	Lepidoptera	Noctuidae	Autographa	Autographa precationis	BOLD:AAA3836	actttatattttatttttggtatttgagctggaatagtgggtacatctttaagattattaattcgagcagaattaggaacccctggatctttaattggtgatgaccaaatttataatactattgtaacagctcatgcatttattataattttttttatagttatacctattataattggaggatttggtaattgacttatccccttaatattaggagctcctgatatagccttcccccgtataaataacataagtttttgacttttacccccatctttaactttattaatttctagaagaattgtagaaaatggagctggtactggatgaacagtttatcccccactttcatccaatattgctcatggcggaagttctgttgatttggctattttttccttacatttagcaggaatttcctcaattttaggagcaattaattttattactacaattattaatatacgattaaatagtttatcttttgatcaaatacctttatttatttgagctgtcggaattacagcttttcttttattactttctttacctgttttagccggggcaattactatacttttaacagatcgtaatttaaatacttctttttttgatcctgctggagggggagatcctattttatatcaacattta	TLYFIFGIWAGMVGTSLSLLIRAELGTPGSLIGDDQIYNTIVTAHAFIMIFFMVMPIMIGGFGNWLIPLMLGAPDMAFPRMNNMSFWLLPPSLTLLISSSIVENGAGTGWTVYPPLSSNIAHGGSSVDLAIFSLHLAGISSILGAINFITTIINMRLNSLSFDQMPLFIWAVGITAFLLLLSLPVLAGAITMLLTDRNLNTSFFDPAGGGDPILYQHL
LIDM1379-08	------------------------------------------CTCTACTTGATCTTCGGTGCTTGAGCAGGGATAGTGGGGACGGCTTTA---AGCCTCCTGATTCGGGCTGAATTAAGCCAGCCCGGCTCACTACTGGGGGAC---GATCAAATTTATAATGTTATCGTCACAGCCCATGCTTTCGTAATAATCTTTTTTATAGTTATGCCAATTCTTATTGGAGGGTTTGGCAACTGGCTAGTTCCTCTCATG---ATTGGAGCTCCTGACATGGCATTCCCCCGAATAAATAACATGAGCTTCTGACTCCTCCCTCCTTCGTTTTTGCTCCTCTTAGCTTCTTCCGGCCTCGAAGGCGGAGCTGGGACAGGCTGAACCGTGTATCCTCCTCTGTCCGCGAACCTAGCACATGCAGGGGCTTCTGTGGACCTC---ACAATCTTCTCCCTCCACTTGGCAGGGGTTTCCTCTATTTTAGGGGCTATTAATTTTATTACAACTATTATTAACATAAAACCTCCCGCCATCTCGCAGTATCAAACCCCACTATTTGTGTGATCAGTCCTGATTACTGCAGTCCTCTTATTACTCTCCCTGCCTGTCCTAGCCGCA---GGTATTACTATACTTCTAACGGACCGAAACCTCAACACAACTTTCTTTGACCCCGCTGGAGGAGGCGACCCGATTCTTTACCAACATCTC-------------------------------------------------------------------------------------------------------------------------------------------------------------------------------------------------	--------------LYLIFGAWAGMVGTAL-SLLIRAELSQPGSLLGD-DQIYNVIVTAHAFVMIFFMVMPILIGGFGNWLVPLM-IGAPDMAFPRMNNMSFWLLPPSFLLLLASSGLEGGAGTGWTVYPPLSANLAHAGASVDL-TIFSLHLAGVSSILGAINFITTIINMKPPAISQYQTPLFVWSVLITAVLLLLSLPVLAA-GITMLLTDRNLNTTFFDPAGGGDPILYQHL------------------------------------------------------------------------------------------------------------------------------------------------------------------------------------------------------------------------------------------------------------------------------------------------	2.0	Chordata	Actinopterygii	Blenniiformes	Chaenopsidae	Acanthemblemaria	Acanthemblemaria greenfieldi	BOLD:AAB6856	ctctacttgatcttcggtgcttgagcagggatagtggggacggctttaagcctcctgattcgggctgaattaagccagcccggctcactactgggggacgatcaaatttataatgttatcgtcacagcccatgctttcgtaataatcttttttatagttatgccaattcttattggagggtttggcaactggctagttcctctcatgattggagctcctgacatggcattcccccgaataaataacatgagcttctgactcctccctccttcgtttttgctcctcttagcttcttccggcctcgaaggcggagctgggacaggctgaaccgtgtatcctcctctgtccgcgaacctagcacatgcaggggcttctgtggacctcacaatcttctccctccacttggcaggggtttcctctattttaggggctattaattttattacaactattattaacataaaacctcccgccatctcgcagtatcaaaccccactatttgtgtgatcagtcctgattactgcagtcctcttattactctccctgcctgtcctagccgcaggtattactatacttctaacggaccgaaacctcaacacaactttctttgaccccgctggaggaggcgacccgattctttaccaacatctc	LYLIFGAWAGMVGTALSLLIRAELSQPGSLLGDDQIYNVIVTAHAFVMIFFMVMPILIGGFGNWLVPLMIGAPDMAFPRMNNMSFWLLPPSFLLLLASSGLEGGAGTGWTVYPPLSANLAHAGASVDLTIFSLHLAGVSSILGAINFITTIINMKPPAISQYQTPLFVWSVLITAVLLLLSLPVLAAGITMLLTDRNLNTTFFDPAGGGDPILYQHL
ARSO752-10	---------------------------------------ACTTTATACTTGATTTTAGGGGCTTGAGCTGCTATAGTAGGTACTGCTATG---AGTGTATTAATTCGAATTGAACTTGGACAGTCGGGGAGATTTATTGGAGAT---GATCAACTGTATAATGTAATTGTAACAGCTCATGCATTTGTAATAATTTTTTTTATAGTAATACCTATTTTGATTGGTGGATTTGGGAATTGACTGGTACCTCTAATA---TTAGGTGCTCCAGATATAGCTTTTCCTCGTATAAATAATTTAAGATTTTGATTATTACCCCCTTCATTATTTTTATTAATTATTTCCTCTATAGTAGAAATAGGGGTAGGTGCAGGATGAACAGTATATCCTCCTCTAGCTGGGTTAGAGGGGCATGCTGGGAGATCAGTAGATTTT---GCAATTTTTTCTCTTCATTTGGCTGGAGCTTCTTCTATTATGGGGGCTATCAATTTTATTTCAACAATTATTAATATGCGATTTTATGGAATAACAATAGAGAAAGTTCCATTATTTGTATGATCTGTATTAATTACTGCTGTTTTATTATTATTGTCTCTTCCAGTATTAGCCGGG---GCTATTACTATACTATTAACAGATCGAAATTTCAATACGTCTTTCTTTGATCCATCGGGTGGAGGGGACCCTATTTTATTTCAACATTTA-------------------------------------------------------------------------------------------------------------------------------------------------------------------------------------------------	-------------TLYLILGAWAAMVGTAM-SVLIRIELGQSGSFIGD-DQLYNVIVTAHAFVMIFFMVMPILIGGFGNWLVPLM-LGAPDMAFPRMNNLSFWLLPPSLFLLIISSMVEMGVGAGWTVYPPLAGLEGHAGSSVDF-AIFSLHLAGASSIMGAINFISTIINMRFYGMTMEKVPLFVWSVLITAVLLLLSLPVLAG-AITMLLTDRNFNTSFFDPSGGGDPILFQHL--------------------------------------------------------------------------------------------------------------------------------------------------------------------------------------------------------------------------------------------------------------F---------------------------------	5.0	Arthropoda	Arachnida	Araneae	Araneidae	Cyclosa	Cyclosa conica	BOLD:AAB0271	actttatacttgattttaggggcttgagctgctatagtaggtactgctatgagtgtattaattcgaattgaacttggacagtcggggagatttattggagatgatcaactgtataatgtaattgtaacagctcatgcatttgtaataattttttttatagtaatacctattttgattggtggatttgggaattgactggtacctctaatattaggtgctccagatatagcttttcctcgtataaataatttaagattttgattattacccccttcattatttttattaattatttcctctatagtagaaataggggtaggtgcaggatgaacagtatatcctcctctagctgggttagaggggcatgctgggagatcagtagattttgcaattttttctcttcatttggctggagcttcttctattatgggggctatcaattttatttcaacaattattaatatgcgattttatggaataacaatagagaaagttccattatttgtatgatctgtattaattactgctgttttattattattgtctcttccagtattagccggggctattactatactattaacagatcgaaatttcaatacgtctttctttgatccatcgggtggaggggaccctattttatttcaacattta	TLYLILGAWAAMVGTAMSVLIRIELGQSGSFIGDDQLYNVIVTAHAFVMIFFMVMPILIGGFGNWLVPLMLGAPDMAFPRMNNLSFWLLPPSLFLLIISSMVEMGVGAGWTVYPPLAGLEGHAGSSVDFAIFSLHLAGASSIMGAINFISTIINMRFYGMTMEKVPLFVWSVLITAVLLLLSLPVLAGAITMLLTDRNFNTSFFDPSGGGDPILFQHL
GBMA5413-13	---------------------------------------ACTCTTTACCTCCTATTCGGAGCATGAGCCGGAATAGCTGGAACAGCCCTT---AGTCTTCTAATTCGAGCTGAATTAGGACAACCTGGAACCCTATTAGGAGAT---GACCAGATTTACAATGTAGTAGTCACAGCCCATGCATTCATCATAATTTTCTTCATAGTAATACCAATCATAATCGGAGGCTTCGGAAACTGACTAGTGCCATTAATG---ATTGGAGCCCCAGATATAGCATTTCCACGAATAAATAATATAAGCTTCTGATTATTACCCCCATCCCTCCTTCTACTTATAGCTTCCTCCATGGTAGAAGCAGGTGCAGGAACTGGGTGAACAGTATATCCTCCACTAGCGGGTAACCTAGCCCACGCAGGAGCATCCGTAGATCTA---ACAATCTTCTCCTTACATCTAGCAGGTGTATCTTCAATTTTAGGGGCTATTAACTTCATTACTACAATTATTAATATAAAACCCCCTGCAATATCCCAATATCAAACTCCCCTGTTCGTATGATCTGTACTAATTACAGCGGTCCTCTTACTCTTATCCCTACCAGTATTGGCAGCC---GGCATTACTATATTACTCACAGATCGAAACCTAAATACAACCTTCTTTGACCCAGCTGGAGGAGGAGATCCAATCCTATATCAACACTTG-------------------------------------------------------------------------------------------------------------------------------------------------------------------------------------------------	-------------TLYLLFGAWAGMAGTAL-SLLIRAELGQPGTLLGD-DQIYNVVVTAHAFIMIFFMVMPIMIGGFGNWLVPLM-IGAPDMAFPRMNNMSFWLLPPSLLLLMASSMVEAGAGTGWTVYPPLAGNLAHAGASVDL-TIFSLHLAGVSSILGAINFITTIINMKPPAMSQYQTPLFVWSVLITAVLLLLSLPVLAA-GITMLLTDRNLNTTFFDPAGGGDPILYQHL--------------------------------------------------------------------------------------------------------------------------------------------------------------------------------------------------------------------------------------------------------------F---------------------------------	2.0	Chordata	Mammalia	Carnivora	Mephitidae	Conepatus	Conepatus chinga	BOLD:AAZ4872	actctttacctcctattcggagcatgagccggaatagctggaacagcccttagtcttctaattcgagctgaattaggacaacctggaaccctattaggagatgaccagatttacaatgtagtagtcacagcccatgcattcatcataattttcttcatagtaataccaatcataatcggaggcttcggaaactgactagtgccattaatgattggagccccagatatagcatttccacgaataaataatataagcttctgattattacccccatccctccttctacttatagcttcctccatggtagaagcaggtgcaggaactgggtgaacagtatatcctccactagcgggtaacctagcccacgcaggagcatccgtagatctaacaatcttctccttacatctagcaggtgtatcttcaattttaggggctattaacttcattactacaattattaatataaaaccccctgcaatatcccaatatcaaactcccctgttcgtatgatctgtactaattacagcggtcctcttactcttatccctaccagtattggcagccggcattactatattactcacagatcgaaacctaaatacaaccttctttgacccagctggaggaggagatccaatcctatatcaacacttg	TLYLLFGAWAGMAGTALSLLIRAELGQPGTLLGDDQIYNVVVTAHAFIMIFFMVMPIMIGGFGNWLVPLMIGAPDMAFPRMNNMSFWLLPPSLLLLMASSMVEAGAGTGWTVYPPLAGNLAHAGASVDLTIFSLHLAGVSSILGAINFITTIINMKPPAMSQYQTPLFVWSVLITAVLLLLSLPVLAAGITMLLTDRNLNTTFFDPAGGGDPILYQHL
BBLOE1746-12	---------------------------------------ACTTTATATTTTATTTTTGGAATTTGAGCAGGAATAGTAGGAACCTCTTTA---AGTTTATTAATTCGTGCTGAATTAGGAAACCCTGGTTCTTTAATTGGAGAT---GATCAAATTTATAATACTATTGTTACAGCTCATGCTTTTATTATAATTTTCTTTATAGTTATACCAATTATAATTGGAGGATTTGGAAATTGATTAGTCCCCTTAATA---TTAGGAGCTCCTGATATAGCTTTCCCTCGAATAAATAATATAAGTTTCTGATTATTACCCCCATCTTTAACTCTTTTAATCTCAAGAAGAATCGTAGAAAATGGAGCAGGAACAGGATGAACAGTTTACCCCCCACTTTCATCTAACATTGCTCATAGAGGAAGATCAGTAGATTTA---GCAATTTTCTCTCTTCATTTAGCTGGAATTTCATCAATTTTAGGAGCTATTAATTTTATTACTACTATTATCAATATACGATTAAATAGATTAATATTTGACCAAATACCTTTATTTGTTTGAGCTGTTGGTATTACTGCTTTTTTACTATTATTATCTTTACCTGTTTTAGCTGGA---GCTATTACTATACTCTTAACAGATCGAAATTTAAATACTTCCTTTTTTGATCCTGCTGGAGGAGGAGATCCTATTCTTTACCAACATCTA-------------------------------------------------------------------------------------------------------------------------------------------------------------------------------------------------	-------------TLYFIFGIWAGMVGTSL-SLLIRAELGNPGSLIGD-DQIYNTIVTAHAFIMIFFMVMPIMIGGFGNWLVPLM-LGAPDMAFPRMNNMSFWLLPPSLTLLISSSIVENGAGTGWTVYPPLSSNIAHSGSSVDL-AIFSLHLAGISSILGAINFITTIINMRLNSLMFDQMPLFVWAVGITAFLLLLSLPVLAG-AITMLLTDRNLNTSFFDPAGGGDPILYQHL--------------------------------------------------------------------------------------------------------------------------------------------------------------------------------------------------------------------------------------------------------------F---------------------------------	5.0	Arthropoda	Insecta	Lepidoptera	Erebidae	Heteranassa	Heteranassa mima	BOLD:AAB5572	actttatattttatttttggaatttgagcaggaatagtaggaacctctttaagtttattaattcgtgctgaattaggaaaccctggttctttaattggagatgatcaaatttataatactattgttacagctcatgcttttattataattttctttatagttataccaattataattggaggatttggaaattgattagtccccttaatattaggagctcctgatatagctttccctcgaataaataatataagtttctgattattacccccatctttaactcttttaatctcaagaagaatcgtagaaaatggagcaggaacaggatgaacagtttaccccccactttcatctaacattgctcatagaggaagatcagtagatttagcaattttctctcttcatttagctggaatttcatcaattttaggagctattaattttattactactattatcaatatacgattaaatagattaatatttgaccaaatacctttatttgtttgagctgttggtattactgcttttttactattattatctttacctgttttagctggagctattactatactcttaacagatcgaaatttaaatacttccttttttgatcctgctggaggaggagatcctattctttaccaacatcta	TLYFIFGIWAGMVGTSLSLLIRAELGNPGSLIGDDQIYNTIVTAHAFIMIFFMVMPIMIGGFGNWLVPLMLGAPDMAFPRMNNMSFWLLPPSLTLLISSSIVENGAGTGWTVYPPLSSNIAHSGSSVDLAIFSLHLAGISSILGAINFITTIINMRLNSLMFDQMPLFVWAVGITAFLLLLSLPVLAGAITMLLTDRNLNTSFFDPAGGGDPILYQHL
XAH217-05	---------------------------------------ACTTTATATTTTATTTTTGGAATTTGAGCTGGAATAATCGGAACTTCCCTA---AGATTATTAATTCGAGCTGAATTAGGAACTCCAGGTTCTTTAATCGGGGAT---GATCAAATTTATAATACTATTGTTACAGCTCATGCTTTTATTATAATTTTTTTTATAGTAATACCGATTATAATCGGAGGATTTGGAAATTGATTAGTACCTCTAATA---TTGGGGGCACCTGATATAGCATTCCCACGAATAAACAATATAAGTTTTTGGTTACTTCCCCCCTCTATCACATTATTAATTTCAAGAAGAATTGTAGAAAATGGGGCAGGCACAGGATGAACAGTTTATCCTCCTTTATCTTCAAATATTGCCCACGGGGGAAGCTCTGTTGATTTG---GCTATTTTTTCTTTACATTTAGCGGGAATTTCCTCTATTTTAGGAGCTATTAATTTTATTACAACTATTATTAATATACGTTTAAATAATATATTTTTTGATCAATTACCCTTATTTGTATGAGCTGTGGGAATCACAGCTTTTTTACTTTTACTATCTTTACCAGTACTAGCTGGT---GCTATTACTATACTTTTAACTGATCGAAATTTAAATACTTCATTCTTCGATCCTGCGGGTGGAGGAGATCCTATTCTTTATCAACACTTA-------------------------------------------------------------------------------------------------------------------------------------------------------------------------------------------------	-------------TLYFIFGIWAGMIGTSL-SLLIRAELGTPGSLIGD-DQIYNTIVTAHAFIMIFFMVMPIMIGGFGNWLVPLM-LGAPDMAFPRMNNMSFWLLPPSITLLISSSIVENGAGTGWTVYPPLSSNIAHGGSSVDL-AIFSLHLAGISSILGAINFITTIINMRLNNMFFDQLPLFVWAVGITAFLLLLSLPVLAG-AITMLLTDRNLNTSFFDPAGGGDPILYQHL--------------------------------------------------------------------------------------------------------------------------------------------------------------------------------------------------------------------------------------------------------------F---------------------------------	5.0	Arthropoda	Insecta	Lepidoptera	Geometridae	Eupithecia	Eupithecia virgaureata	BOLD:ADK0693	actttatattttatttttggaatttgagctggaataatcggaacttccctaagattattaattcgagctgaattaggaactccaggttctttaatcggggatgatcaaatttataatactattgttacagctcatgcttttattataattttttttatagtaataccgattataatcggaggatttggaaattgattagtacctctaatattgggggcacctgatatagcattcccacgaataaacaatataagtttttggttacttcccccctctatcacattattaatttcaagaagaattgtagaaaatggggcaggcacaggatgaacagtttatcctcctttatcttcaaatattgcccacgggggaagctctgttgatttggctattttttctttacatttagcgggaatttcctctattttaggagctattaattttattacaactattattaatatacgtttaaataatatattttttgatcaattacccttatttgtatgagctgtgggaatcacagcttttttacttttactatctttaccagtactagctggtgctattactatacttttaactgatcgaaatttaaatacttcattcttcgatcctgcgggtggaggagatcctattctttatcaacactta	TLYFIFGIWAGMIGTSLSLLIRAELGTPGSLIGDDQIYNTIVTAHAFIMIFFMVMPIMIGGFGNWLVPLMLGAPDMAFPRMNNMSFWLLPPSITLLISSSIVENGAGTGWTVYPPLSSNIAHGGSSVDLAIFSLHLAGISSILGAINFITTIINMRLNNMFFDQLPLFVWAVGITAFLLLLSLPVLAGAITMLLTDRNLNTSFFDPAGGGDPILYQHL
JSDIS312-11	---------------------------------------ACTTTATATTTTATTTTCGGGGCTTGGGCTGGAATAATAGGTACTTCACTA---AGTATTTTAATTCGAGCTGAACTTGGTCACCCAGGTGCTTTAATTGGAGAC---GATCAAATTTATAATGTAATTGTTACTGCTCACGCATTTGTAATAATTTTTTTCATAGTTATACCTATTATAATCGGAGGATTTGGTAATTGACTAGTACCTCTTATA---TTAGGGGCACCAGATATGGCCTTTCCACGAATAAATAATATAAGTTTTTGAATATTACCACCTTCTCTTTCTTTATTACTAATTAGTAGTTTAGTAGAAAACGGGGCCGGAACAGGTTGAACTGTTTATCCGCCTTTAGCAGCTAATGTATCTCATGCAGGAGCATCTGTTGATTTA---GCTATTTTCTCTCTTCATTTGGCAGGGATTTCTTCAATTTTAGGTGCAGTAAATTTTATTACAACTATTATTAATATGCGATCTACAGGAATTACATTTGACCGAATACCTTTATTTGTTTGATCAGTATTTATTACAGCTATTTTATTACTATTATCATTACCAGTTCTTGCCGGA---GCAATTACTATACTTTTAACAGACCGAAATCTTAATACATCTTTTTTTGACCCGGCGGGTGGTGGAGACCCTATTTTATACCAACATTTA-------------------------------------------------------------------------------------------------------------------------------------------------------------------------------------------------	-------------TLYFIFGAWAGMMGTSL-SILIRAELGHPGALIGD-DQIYNVIVTAHAFVMIFFMVMPIMIGGFGNWLVPLM-LGAPDMAFPRMNNMSFWMLPPSLSLLLISSLVENGAGTGWTVYPPLAANVSHAGASVDL-AIFSLHLAGISSILGAVNFITTIINMRSTGITFDRMPLFVWSVFITAILLLLSLPVLAG-AITMLLTDRNLNTSFFDPAGGGDPILYQHL--------------------------------------------------------------------------------------------------------------------------------------------------------------------------------------------------------------------------------------------------------------F---------------------------------	5.0	Arthropoda	Insecta	Diptera	Ceratopogonidae	Atrichopogon		BOLD:AAG6452	actttatattttattttcggggcttgggctggaataataggtacttcactaagtattttaattcgagctgaacttggtcacccaggtgctttaattggagacgatcaaatttataatgtaattgttactgctcacgcatttgtaataatttttttcatagttatacctattataatcggaggatttggtaattgactagtacctcttatattaggggcaccagatatggcctttccacgaataaataatataagtttttgaatattaccaccttctctttctttattactaattagtagtttagtagaaaacggggccggaacaggttgaactgtttatccgcctttagcagctaatgtatctcatgcaggagcatctgttgatttagctattttctctcttcatttggcagggatttcttcaattttaggtgcagtaaattttattacaactattattaatatgcgatctacaggaattacatttgaccgaatacctttatttgtttgatcagtatttattacagctattttattactattatcattaccagttcttgccggagcaattactatacttttaacagaccgaaatcttaatacatctttttttgacccggcgggtggtggagaccctattttataccaacattta	TLYFIFGAWAGMMGTSLSILIRAELGHPGALIGDDQIYNVIVTAHAFVMIFFMVMPIMIGGFGNWLVPLMLGAPDMAFPRMNNMSFWMLPPSLSLLLISSLVENGAGTGWTVYPPLAANVSHAGASVDLAIFSLHLAGISSILGAVNFITTIINMRSTGITFDRMPLFVWSVFITAILLLLSLPVLAGAITMLLTDRNLNTSFFDPAGGGDPILYQHL
FINTI508-12	---------------------------------------ACTTTATATTTTATTTTTGGGGCTTGAGCAGGAATAATTGGAACCTCATTA---AGAATTTTAATTCGAGCAGAATTAGGACACCCAGGAGCATTAATTGGTGAT---GATCAAATTTATAATGTTATTGTAACTGCTCATGCATTTATCATAATTTTTTTTATAGTTATACCCATTATAATTGGGGGGTTTGGAAATTGACTTGTTCCTTTAATA---TTAGGAGCCCCCGATATAGCCTTCCCCCGAATAAATAATATAAGCTTTTGAATACTCCCCCCTTCTCTTACACTTTTACTTTCAAGTAGTTTAGTCGAAAATGGAGCTGGAACCGGATGAACAGTATATCCCCCTCTTTCATCAGGAATCGCCCATACCGGCGCCTCAGTTGATTTA---GCTATTTTTTCTTTACACCTAGCTGGAATCTCCTCTATTTTAGGAGCAGTAAATTTTATTACCACAGTAATCAATATACGAGCAAGTGGAATTACTTTAGATCGTATGCCCCTATTTGTATGATCTGTAGTAATTACAGCTATTTTATTATTACTTTCTCTTCCAGTACTAGCAGGA---GCTATTACAATATTATTAACTGACCGAAACCTAAATACCTCTTTTTTTGACCCGGCTGGAGGAGGAGACCCAATTCTTTATCAACACCTT-------------------------------------------------------------------------------------------------------------------------------------------------------------------------------------------------	-------------TLYFIFGAWAGMIGTSL-SILIRAELGHPGALIGD-DQIYNVIVTAHAFIMIFFMVMPIMIGGFGNWLVPLM-LGAPDMAFPRMNNMSFWMLPPSLTLLLSSSLVENGAGTGWTVYPPLSSGIAHTGASVDL-AIFSLHLAGISSILGAVNFITTVINMRASGITLDRMPLFVWSVVITAILLLLSLPVLAG-AITMLLTDRNLNTSFFDPAGGGDPILYQHL--------------------------------------------------------------------------------------------------------------------------------------------------------------------------------------------------------------------------------------------------------------F---------------------------------	5.0	Arthropoda	Insecta	Diptera	Tipulidae	Tipula	Tipula nodicornis	BOLD:ABV4588	actttatattttatttttggggcttgagcaggaataattggaacctcattaagaattttaattcgagcagaattaggacacccaggagcattaattggtgatgatcaaatttataatgttattgtaactgctcatgcatttatcataattttttttatagttatacccattataattggggggtttggaaattgacttgttcctttaatattaggagcccccgatatagccttcccccgaataaataatataagcttttgaatactccccccttctcttacacttttactttcaagtagtttagtcgaaaatggagctggaaccggatgaacagtatatccccctctttcatcaggaatcgcccataccggcgcctcagttgatttagctattttttctttacacctagctggaatctcctctattttaggagcagtaaattttattaccacagtaatcaatatacgagcaagtggaattactttagatcgtatgcccctatttgtatgatctgtagtaattacagctattttattattactttctcttccagtactagcaggagctattacaatattattaactgaccgaaacctaaatacctctttttttgacccggctggaggaggagacccaattctttatcaacacctt	TLYFIFGAWAGMIGTSLSILIRAELGHPGALIGDDQIYNVIVTAHAFIMIFFMVMPIMIGGFGNWLVPLMLGAPDMAFPRMNNMSFWMLPPSLTLLLSSSLVENGAGTGWTVYPPLSSGIAHTGASVDLAIFSLHLAGISSILGAVNFITTVINMRASGITLDRMPLFVWSVVITAILLLLSLPVLAGAITMLLTDRNLNTSFFDPAGGGDPILYQHL
EWSJA482-08	---------------------------------------ACATTATATTTCATTCTAGGAGTTTGAGCCGGAATAATTGGCGCAGGTATA---AGACTATTAATTCGAATTGAGTTAAGTCAACCCGGCGCCTTCCTAGGAAGA---GATCAACTATACAACACTATCGTAACAGCACACGCATTCGTAATAATCTTCTTCTTAGTAATACCAGTATTTATTGGAGGTTTCGGAAACTGGCTTCTACCTCTAATA---CTAGGGGCTCCAGACATAGCTTTCCCCCGACTAAACAACATGAGATTCTGACTTCTACCCCCATCCCTGATCCTACTAGTCTCATCCGCCGCGGTAGAAAAAGGAGCTGGAACAGGATGAACCGTATATCCTCCTCTAGCGAGAAATCTAGCTCATGCAGGTCCATCTGTAGATCTA---GCAATTTTCTCCCTTCATTTAGCGGGTGCTTCATCAATTCTAGGAGCAATCAACTTTATCACCACTGTAATTAATATACGATGAAATGGGCTACGTTTAGAGCGCATCCCCCTATTTGTATGAGCAGTAGTTATTACGGTAGTTCTTCTTCTCCTATCCTTACCAGTCTTAGCCGGT---GCCATTACAATACTTTTAACTGACCGTAATCTAAATACATCATTCTTTGATCCCGCGGGAGGGGGTGACCCTATCCTATATCAACACTTA-------------------------------------------------------------------------------------------------------------------------------------------------------------------------------------------------	-------------TLYFILGVWAGMIGAGM-SLLIRIELSQPGAFLGS-DQLYNTIVTAHAFVMIFFLVMPVFIGGFGNWLLPLM-LGAPDMAFPRLNNMSFWLLPPSLILLVSSAAVEKGAGTGWTVYPPLASNLAHAGPSVDL-AIFSLHLAGASSILGAINFITTVINMRWNGLRLERIPLFVWAVVITVVLLLLSLPVLAG-AITMLLTDRNLNTSFFDPAGGGDPILYQHL--------------------------------------------------------------------------------------------------------------------------------------------------------------------------------------------------------------------------------------------------------------F---------------------------------	5.0	Annelida	Clitellata	Haplotaxida	Lumbricidae	Postandrilus	Postandrilus majorcanus	BOLD:AAY3155	acattatatttcattctaggagtttgagccggaataattggcgcaggtataagactattaattcgaattgagttaagtcaacccggcgccttcctaggaagagatcaactatacaacactatcgtaacagcacacgcattcgtaataatcttcttcttagtaataccagtatttattggaggtttcggaaactggcttctacctctaatactaggggctccagacatagctttcccccgactaaacaacatgagattctgacttctacccccatccctgatcctactagtctcatccgccgcggtagaaaaaggagctggaacaggatgaaccgtatatcctcctctagcgagaaatctagctcatgcaggtccatctgtagatctagcaattttctcccttcatttagcgggtgcttcatcaattctaggagcaatcaactttatcaccactgtaattaatatacgatgaaatgggctacgtttagagcgcatccccctatttgtatgagcagtagttattacggtagttcttcttctcctatccttaccagtcttagccggtgccattacaatacttttaactgaccgtaatctaaatacatcattctttgatcccgcgggagggggtgaccctatcctatatcaacactta	TLYFILGVWAGMIGAGMSLLIRIELSQPGAFLGSDQLYNTIVTAHAFVMIFFLVMPVFIGGFGNWLLPLMLGAPDMAFPRLNNMSFWLLPPSLILLVSSAAVEKGAGTGWTVYPPLASNLAHAGPSVDLAIFSLHLAGASSILGAINFITTVINMRWNGLRLERIPLFVWAVVITVVLLLLSLPVLAGAITMLLTDRNLNTSFFDPAGGGDPILYQHL
LBCW008-08	---------------------------------------ACATTATATTTTATTTTTGGAATTTGAGCTGGTATAGTAGGAACTTCTCTA---AGATTATTAATTCGAGCTGAATTAGGAAATCCTGGATCTCTAATTGGAGAT---GATCAAATTTATAATACCATTGTTACAGCTCATGCTTTTATTATAATTTTTTTTATAGTTATACCAATTATAATTGGGGGATTTGGTAATTGATTAGTACCATTAATA---TTAGGGGCTCCTGATATAGCTTTCCCCCGAATAAATAATATAAGATTCTGATTATTACCCCCTTCTATTACTCTTTTAATTTCTAGTAGAATTGTTGAAAATGGGGCTGGAACAGGATGAACTGTTTACCCCCCACTATCATCCAATATTGCTCACGGGGGAAGATCTGTTGACTTA---GCTATTTTTTCTCTTCATTTAGCAGGTATTTCTTCTATTTTAGGAGCTATTAATTTTATTACAACAATTATTAATATACGATTAAATAGTTTAACTTTTGATCAAATACCTTTATTTATTTGAGCTGTAGGAATTACAGCATTTTTATTATTATTATCTTTACCAGTTTTAGCAGGA---GCAATTACTATATTATTAACCGATCGTAACTTAAATACATCTTTTTTTGATCCAGCAGGAGGAGGAGACCCAATTCTTTATCAACATTTA-------------------------------------------------------------------------------------------------------------------------------------------------------------------------------------------------	-------------TLYFIFGIWAGMVGTSL-SLLIRAELGNPGSLIGD-DQIYNTIVTAHAFIMIFFMVMPIMIGGFGNWLVPLM-LGAPDMAFPRMNNMSFWLLPPSITLLISSSIVENGAGTGWTVYPPLSSNIAHGGSSVDL-AIFSLHLAGISSILGAINFITTIINMRLNSLTFDQMPLFIWAVGITAFLLLLSLPVLAG-AITMLLTDRNLNTSFFDPAGGGDPILYQHL--------------------------------------------------------------------------------------------------------------------------------------------------------------------------------------------------------------------------------------------------------------F---------------------------------	5.0	Arthropoda	Insecta	Lepidoptera	Geometridae	Pero	Pero mizon	BOLD:AAA5527	acattatattttatttttggaatttgagctggtatagtaggaacttctctaagattattaattcgagctgaattaggaaatcctggatctctaattggagatgatcaaatttataataccattgttacagctcatgcttttattataattttttttatagttataccaattataattgggggatttggtaattgattagtaccattaatattaggggctcctgatatagctttcccccgaataaataatataagattctgattattacccccttctattactcttttaatttctagtagaattgttgaaaatggggctggaacaggatgaactgtttaccccccactatcatccaatattgctcacgggggaagatctgttgacttagctattttttctcttcatttagcaggtatttcttctattttaggagctattaattttattacaacaattattaatatacgattaaatagtttaacttttgatcaaatacctttatttatttgagctgtaggaattacagcatttttattattattatctttaccagttttagcaggagcaattactatattattaaccgatcgtaacttaaatacatctttttttgatccagcaggaggaggagacccaattctttatcaacattta	TLYFIFGIWAGMVGTSLSLLIRAELGNPGSLIGDDQIYNTIVTAHAFIMIFFMVMPIMIGGFGNWLVPLMLGAPDMAFPRMNNMSFWLLPPSITLLISSSIVENGAGTGWTVYPPLSSNIAHGGSSVDLAIFSLHLAGISSILGAINFITTIINMRLNSLTFDQMPLFIWAVGITAFLLLLSLPVLAGAITMLLTDRNLNTSFFDPAGGGDPILYQHL
GMFIC171-12	---------------------------------------ACTCTATATTTTATCTTTGGGGCTTGATCTAGTATAGTAGGAACTTCCTTA---AGAATATTAATTCGAGCGGAATTAGGATGCCCAAATGCTTTAATTGGAGAT---GACCAAATTTATAATGTAATTGTTACTGCCCATGCTTTTATTATAATTTTTTTTATAGTAATACCAATTATAATTGGGGGATTTGGAAATTGATTAGTCCCATTAATA---TTAAGAGCTCCTGATATAGCTTTTCCTCGCCTAAATAATATAAGTTTTTGATTATTACCTCCTTCATTGACTCTACTATTAACTAGAAGTTTAGTAGAAAGAGGAACGGGAACAGGATGAACAGTTTATCCCCCCTTATCTTCTACATTATCTCATTCGGGGGCTTCTGTCGATTTATCT---ATTTTTTCCTTACATTTAGCTGGTATTTCATCTATTTTAGGAGCAGTAAATTTTATCTCTACAATTATTAATATACGAGCCCCAGGAATATCATTTGATAAAATACCATTATTTGTATGATCAGTTTTAATTACAGCTATTTTATTACTTCTATCATTACCTGTTTTAGCAGGG---GCAATTACAATATTATTAACTGACCGAAATTTAAATACATCTTTTTTTGACCCTGCTGGAGGAGGAGACCCTATCCTTTATCAACATTTA-------------------------------------------------------------------------------------------------------------------------------------------------------------------------------------------------	-------------TLYFIFGAWSSMVGTSL-SMLIRAELGCPNALIGD-DQIYNVIVTAHAFIMIFFMVMPIMIGGFGNWLVPLM-LSAPDMAFPRLNNMSFWLLPPSLTLLLTSSLVESGTGTGWTVYPPLSSTLSHSGASVDLS-IFSLHLAGISSILGAVNFISTIINMRAPGMSFDKMPLFVWSVLITAILLLLSLPVLAG-AITMLLTDRNLNTSFFDPAGGGDPILYQHL--------------------------------------------------------------------------------------------------------------------------------------------------------------------------------------------------------------------------------------------------------------F---------------------------------	5.0	Arthropoda	Insecta	Diptera	Sciaridae	Camptochaeta	Camptochaeta camptochaeta	BOLD:ACB7851	actctatattttatctttggggcttgatctagtatagtaggaacttccttaagaatattaattcgagcggaattaggatgcccaaatgctttaattggagatgaccaaatttataatgtaattgttactgcccatgcttttattataattttttttatagtaataccaattataattgggggatttggaaattgattagtcccattaatattaagagctcctgatatagcttttcctcgcctaaataatataagtttttgattattacctccttcattgactctactattaactagaagtttagtagaaagaggaacgggaacaggatgaacagtttatccccccttatcttctacattatctcattcgggggcttctgtcgatttatctattttttccttacatttagctggtatttcatctattttaggagcagtaaattttatctctacaattattaatatacgagccccaggaatatcatttgataaaataccattatttgtatgatcagttttaattacagctattttattacttctatcattacctgttttagcaggggcaattacaatattattaactgaccgaaatttaaatacatctttttttgaccctgctggaggaggagaccctatcctttatcaacattta	TLYFIFGAWSSMVGTSLSMLIRAELGCPNALIGDDQIYNVIVTAHAFIMIFFMVMPIMIGGFGNWLVPLMLSAPDMAFPRLNNMSFWLLPPSLTLLLTSSLVESGTGTGWTVYPPLSSTLSHSGASVDLSIFSLHLAGISSILGAVNFISTIINMRAPGMSFDKMPLFVWSVLITAILLLLSLPVLAGAITMLLTDRNLNTSFFDPAGGGDPILYQHL
JWDCH958-10	---------------------------------------ACTTTATATTTTATCTTTGGAGCTTGATCTGGTATAGTAGGTACTTCATTA---AGAATTTTAATTCGAGCTGAACTTGGTCATCCTGGGGCCTTAATTGGTGAT---GACCAAATTTATAATGTAATTGTTACAGCTCATGCTTTTATTATAATTTTTTTTATAGTTATACCTATTATAATTGGTGGATTCGGAAATTGATTAGTTCCTTTAATA---TTAGGGGCTCCAGATATAGCCTTTCCACGAATAAATAATATAAGTTTTTGAATACTTCCTCCTTCATTAACATTATTATTAACTAGTAGAATAATTGAAAATGGGGCAGGAACAGGTTGAACTGTTTATCCCCCTCTTTCTTCAGGAATTGCTCATTCTGGTGCATCAGTTGATTTA---GCAATTTTTTCATTACATTTAGCAGGTATTTCTTCAATTTTAGGGGCAGTAAATTTTATTACAACTGTTATTAATATGCGATCAACAGGAATTTCATTTGATCGTATACCTTTATTTGTATGATCAGTTGTAATTACAGCTGTATTACTACTTTTATCATTACCTGTTCTAGCTGGA---GCAATTACAATACTTTTAACTGATCGAAATTTAAATACATCATTTTTTGATCCTGCAGGTGGAGGTGATCCAATTCTTTATCAACATTTA-------------------------------------------------------------------------------------------------------------------------------------------------------------------------------------------------	-------------TLYFIFGAWSGMVGTSL-SILIRAELGHPGALIGD-DQIYNVIVTAHAFIMIFFMVMPIMIGGFGNWLVPLM-LGAPDMAFPRMNNMSFWMLPPSLTLLLTSSMIENGAGTGWTVYPPLSSGIAHSGASVDL-AIFSLHLAGISSILGAVNFITTVINMRSTGISFDRMPLFVWSVVITAVLLLLSLPVLAG-AITMLLTDRNLNTSFFDPAGGGDPILYQHL--------------------------------------------------------------------------------------------------------------------------------------------------------------------------------------------------------------------------------------------------------------F---------------------------------	5.0	Arthropoda	Insecta	Diptera	Limoniidae	Dicranomyia	Dicranomyia (Dicranomyia) brevivena	BOLD:AAP8636	actttatattttatctttggagcttgatctggtatagtaggtacttcattaagaattttaattcgagctgaacttggtcatcctggggccttaattggtgatgaccaaatttataatgtaattgttacagctcatgcttttattataattttttttatagttatacctattataattggtggattcggaaattgattagttcctttaatattaggggctccagatatagcctttccacgaataaataatataagtttttgaatacttcctccttcattaacattattattaactagtagaataattgaaaatggggcaggaacaggttgaactgtttatccccctctttcttcaggaattgctcattctggtgcatcagttgatttagcaattttttcattacatttagcaggtatttcttcaattttaggggcagtaaattttattacaactgttattaatatgcgatcaacaggaatttcatttgatcgtatacctttatttgtatgatcagttgtaattacagctgtattactacttttatcattacctgttctagctggagcaattacaatacttttaactgatcgaaatttaaatacatcattttttgatcctgcaggtggaggtgatccaattctttatcaacattta	TLYFIFGAWSGMVGTSLSILIRAELGHPGALIGDDQIYNVIVTAHAFIMIFFMVMPIMIGGFGNWLVPLMLGAPDMAFPRMNNMSFWMLPPSLTLLLTSSMIENGAGTGWTVYPPLSSGIAHSGASVDLAIFSLHLAGISSILGAVNFITTVINMRSTGISFDRMPLFVWSVVITAVLLLLSLPVLAGAITMLLTDRNLNTSFFDPAGGGDPILYQHL
ASARD11197-14	---------------------------------------ACATTATATTTCATTTTTGGAATTTGAGCTGGAATAGTGGGGACTTCTTTA---AGATTATTAATTCGAGCTGAATTAGGAAATCCTGGATCTTTAATCGGAGAT---GATCAAATCTATAATACTATTGTAACAGCTCATGCCTTCATTATAATTTTTTTTATAGTAATACCTATTATAATTGGAGGATTTGGTAATTGATTAATTCCTTTAATA---TTAGGGGCACCAGATATAGCCTTTCCACGAATAAATAATATAAGTTTTTGATTATTACCTCCCTCATTGACTCTTTTAATCTCGAGAAGAATTGTAGAAACAGGAGCAGGAACAGGATGAACAGTTTACCCCCCTTTATCATCAAATATTGCTCATGGGGGTAGTTCAGTAGATTTA---GCTATTTTCTCATTACATTTAGCAGGAATTTCTTCTATTTTAGGAGCTATTAATTTTATTACTACAATTATTAATATACGATTAAATAATATATCTTTTGATCAAATACCATTATTTATTTGAGCTGTAGGAATTACAGCATTTCTCTTATTATTATCCCTGCCAGTATTAGCGGGA---GCTATTACTATATTATTAACAGATCGAAATTTAAACACTTCATTTTTTGATCCCGCTGGAGGGGGTGATCCAATTTTATATCAACATTTA-------------------------------------------------------------------------------------------------------------------------------------------------------------------------------------------------	-------------TLYFIFGIWAGMVGTSL-SLLIRAELGNPGSLIGD-DQIYNTIVTAHAFIMIFFMVMPIMIGGFGNWLIPLM-LGAPDMAFPRMNNMSFWLLPPSLTLLISSSIVETGAGTGWTVYPPLSSNIAHGGSSVDL-AIFSLHLAGISSILGAINFITTIINMRLNNMSFDQMPLFIWAVGITAFLLLLSLPVLAG-AITMLLTDRNLNTSFFDPAGGGDPILYQHL--------------------------------------------------------------------------------------------------------------------------------------------------------------------------------------------------------------------------------------------------------------F---------------------------------	5.0	Arthropoda	Insecta	Lepidoptera	Notodontidae	Hemiceras	Hemiceras punctata	BOLD:AAE5294	acattatatttcatttttggaatttgagctggaatagtggggacttctttaagattattaattcgagctgaattaggaaatcctggatctttaatcggagatgatcaaatctataatactattgtaacagctcatgccttcattataattttttttatagtaatacctattataattggaggatttggtaattgattaattcctttaatattaggggcaccagatatagcctttccacgaataaataatataagtttttgattattacctccctcattgactcttttaatctcgagaagaattgtagaaacaggagcaggaacaggatgaacagtttacccccctttatcatcaaatattgctcatgggggtagttcagtagatttagctattttctcattacatttagcaggaatttcttctattttaggagctattaattttattactacaattattaatatacgattaaataatatatcttttgatcaaataccattatttatttgagctgtaggaattacagcatttctcttattattatccctgccagtattagcgggagctattactatattattaacagatcgaaatttaaacacttcattttttgatcccgctggagggggtgatccaattttatatcaacattta	TLYFIFGIWAGMVGTSLSLLIRAELGNPGSLIGDDQIYNTIVTAHAFIMIFFMVMPIMIGGFGNWLIPLMLGAPDMAFPRMNNMSFWLLPPSLTLLISSSIVETGAGTGWTVYPPLSSNIAHGGSSVDLAIFSLHLAGISSILGAINFITTIINMRLNNMSFDQMPLFIWAVGITAFLLLLSLPVLAGAITMLLTDRNLNTSFFDPAGGGDPILYQHL
LSTEM268-18	---------------------------------------ACTTTATATTTTATTTTTGGAATTTGAGCAGGAATAGTTGGAACATCATTA---AGTTTATTAATTCGAGCTGAATTGGGAAATCCAGGATCATTAATTGGAGAT---GATCAAATTTATAATACTATTGTAACAGCTCATGCATTCATTATAATTTTTTTTATAGTAATACCTATTATAATTGGAGGATTTGGAAATTGATTAGTGCCTTTAATA---TTAGGAGCCCCTGATATAGCTTTTCCACGTATAAATAATATAAGATTTTGATTACTCCCCCCTTCATTAACTTTATTAATTTCAAGAAGAATCGTAGAAAATGGAGCAGGAACAGGATGAACAGTTTACCCCCCACTTTCATCTAATATTGCTCATGGTGGAAGTTCTGTTGATTTA---GCTATTTTTTCCCTACATTTAGCAGGAATTTCATCAATTTTAGGAGCAATTAATTTTATTACAACAATTATTAATATACGAATTAATGGTTTATCTTTTGATCAAATACCTCTTTTTGTATGAGCTGTTGGAATTACAGCTTTATTACTTCTTCTTTCTTTACCAGTTTTAGCAGGT---GCTATTACTATATTATTAACTGATCGAAATTTAAATACATCATTTTTTGACCCTGCTGGAGGTGGAGATCCAATTTTATATCAACATTTA-------------------------------------------------------------------------------------------------------------------------------------------------------------------------------------------------	-------------TLYFIFGIWAGMVGTSL-SLLIRAELGNPGSLIGD-DQIYNTIVTAHAFIMIFFMVMPIMIGGFGNWLVPLM-LGAPDMAFPRMNNMSFWLLPPSLTLLISSSIVENGAGTGWTVYPPLSSNIAHGGSSVDL-AIFSLHLAGISSILGAINFITTIINMRINGLSFDQMPLFVWAVGITALLLLLSLPVLAG-AITMLLTDRNLNTSFFDPAGGGDPILYQHL--------------------------------------------------------------------------------------------------------------------------------------------------------------------------------------------------------------------------------------------------------------F---------------------------------	5.0	Arthropoda	Insecta	Lepidoptera	Crambidae	Cnaphalocrocis	Cnaphalocrocis medinalis	BOLD:AAA4901	actttatattttatttttggaatttgagcaggaatagttggaacatcattaagtttattaattcgagctgaattgggaaatccaggatcattaattggagatgatcaaatttataatactattgtaacagctcatgcattcattataattttttttatagtaatacctattataattggaggatttggaaattgattagtgcctttaatattaggagcccctgatatagcttttccacgtataaataatataagattttgattactccccccttcattaactttattaatttcaagaagaatcgtagaaaatggagcaggaacaggatgaacagtttaccccccactttcatctaatattgctcatggtggaagttctgttgatttagctattttttccctacatttagcaggaatttcatcaattttaggagcaattaattttattacaacaattattaatatacgaattaatggtttatcttttgatcaaatacctctttttgtatgagctgttggaattacagctttattacttcttctttctttaccagttttagcaggtgctattactatattattaactgatcgaaatttaaatacatcattttttgaccctgctggaggtggagatccaattttatatcaacattta	TLYFIFGIWAGMVGTSLSLLIRAELGNPGSLIGDDQIYNTIVTAHAFIMIFFMVMPIMIGGFGNWLVPLMLGAPDMAFPRMNNMSFWLLPPSLTLLISSSIVENGAGTGWTVYPPLSSNIAHGGSSVDLAIFSLHLAGISSILGAINFITTIINMRINGLSFDQMPLFVWAVGITALLLLLSLPVLAGAITMLLTDRNLNTSFFDPAGGGDPILYQHL
BEECC398-08	---------------------------------------ATATTATATATTATTTTTGCTTTATGGGCAGGTATAATTGGAACTTCAATA---AGATTTATTATTCGAATAGAATTAAGAAATCCTGGAGAATGAATTATAAAT---GATCAAATTTATAATTCATTAGTTACTGCTCATGCTTTTTTAATAATTTTTTTTATAGTAATACCATTTATAATTGGTGGTTTTGGTAATTGATTAGTACCTTTAATA---TTAGGGTGTCCTGATATAGCTTTCCCCCGAATAAATAATATTAGATTTTGATTATTACCTCCTTCTTTAATTTTATTATTATTAAGAAGTTTATTTAATATTACTGTAGGTACAGGATGAACTGTATATCCCCCTTTATCTTCATCAATATTTCATAGGTCTCCTTCAGTTGATTTA---GCTATTTTTTCACTTCATATATCTGGAATTTCTTCAATTATAGGTGCTATAAATTTTATAGTTACAATTATATTAATAAAAAATATTTCAATAAATTATGATCAAATTAATTTATTTTCATGATCTATTTTTATTACAGCAATTTTATTATTATTATCTTTACCTGTTTTGGCTGGA---GCAATTACTATATTATTATTTGATCGAAATTTTAATACTTCATTTTTTGATCCTATAGGAGGAGGAGATCCTATTTTATATCAACATTTA-------------------------------------------------------------------------------------------------------------------------------------------------------------------------------------------------	-------------MLYIIFALWAGMIGTSM-SFIIRMELSNPGEWIMN-DQIYNSLVTAHAFLMIFFMVMPFMIGGFGNWLVPLM-LGCPDMAFPRMNNISFWLLPPSLILLLLSSLFNITVGTGWTVYPPLSSSMFHSSPSVDL-AIFSLHMSGISSIMGAMNFMVTIMLMKNISMNYDQINLFSWSIFITAILLLLSLPVLAG-AITMLLFDRNFNTSFFDPMGGGDPILYQHL--------------------------------------------------------------------------------------------------------------------------------------------------------------------------------------------------------------------------------------------------------------F---------------------------------	5.0	Arthropoda	Insecta	Hymenoptera	Apidae	Nomada	Nomada lehighensis	BOLD:AAD8040	atattatatattatttttgctttatgggcaggtataattggaacttcaataagatttattattcgaatagaattaagaaatcctggagaatgaattataaatgatcaaatttataattcattagttactgctcatgcttttttaataattttttttatagtaataccatttataattggtggttttggtaattgattagtacctttaatattagggtgtcctgatatagctttcccccgaataaataatattagattttgattattacctccttctttaattttattattattaagaagtttatttaatattactgtaggtacaggatgaactgtatatccccctttatcttcatcaatatttcataggtctccttcagttgatttagctattttttcacttcatatatctggaatttcttcaattataggtgctataaattttatagttacaattatattaataaaaaatatttcaataaattatgatcaaattaatttattttcatgatctatttttattacagcaattttattattattatctttacctgttttggctggagcaattactatattattatttgatcgaaattttaatacttcattttttgatcctataggaggaggagatcctattttatatcaacattta	MLYIIFALWAGMIGTSMSFIIRMELSNPGEWIMNDQIYNSLVTAHAFLMIFFMVMPFMIGGFGNWLVPLMLGCPDMAFPRMNNISFWLLPPSLILLLLSSLFNITVGTGWTVYPPLSSSMFHSSPSVDLAIFSLHMSGISSIMGAMNFMVTIMLMKNISMNYDQINLFSWSIFITAILLLLSLPVLAGAITMLLFDRNFNTSFFDPMGGGDPILYQHL
EHL441-12	---------------------------------------ACTTTATATTTTATTTTTGGAATTTGAGCAGGAATAGTTGGTACATCTTTA---AGATTATTAATTCGAGCAGAATTAGGAAATCCCGGATCTTTAATTGGGGAT---GATCAAATTTATAATACTATTGTTACAGCTCATGCTTTTATTATAATTTTTTTTATAGTTATACCTATTATGATTGGAGGATTTGGAAATTGATTAGTACCTTTAATA---TTAGGAGCCCCTGATATAGCTTTCCCTCGAATAAATAATATAAGTTTTTGATTATTACCCCCTTCTCTTACCCTCCTCATTTCAAGTAGAATTGTAGAAAATGGAGCTGGAACTGGTTGAACTGTTTACCCCCCTTTATCTTCTAATATTGCTCATGGAGGAAGATCTGTAGATCTC---GCTATTTTTTCATTACATTTAGCTGGTATTTCTTCAATTCTAGGAGCTATTAATTTCATTACCACTATTATTAACATACGAATTAATGGACTTTCATTTGATCAAATACCTTTATTTGTATGAGCTGTAGGAATTACAGCTCTTCTTCTTCTTTTATCTTTACCTGTTTTAGCTGGA---GCTATTACTATATTATTAACTGATCGTAATTTAAANACATCATTTTTTGATCCTGCTGGAGGAGGAGANCCAATTTTATATCAACATTTA-------------------------------------------------------------------------------------------------------------------------------------------------------------------------------------------------	-------------TLYFIFGIWAGMVGTSL-SLLIRAELGNPGSLIGD-DQIYNTIVTAHAFIMIFFMVMPIMIGGFGNWLVPLM-LGAPDMAFPRMNNMSFWLLPPSLTLLISSSIVENGAGTGWTVYPPLSSNIAHGGSSVDL-AIFSLHLAGISSILGAINFITTIINMRINGLSFDQMPLFVWAVGITALLLLLSLPVLAG-AITMLLTDRNLXTSFFDPAGGGXPILYQHL--------------------------------------------------------------------------------------------------------------------------------------------------------------------------------------------------------------------------------------------------------------F---------------------------------	5.0	Arthropoda	Insecta	Lepidoptera	Gelechiidae	Gnorimoschema	Gnorimoschema brachiatum	BOLD:AAC8940	actttatattttatttttggaatttgagcaggaatagttggtacatctttaagattattaattcgagcagaattaggaaatcccggatctttaattggggatgatcaaatttataatactattgttacagctcatgcttttattataattttttttatagttatacctattatgattggaggatttggaaattgattagtacctttaatattaggagcccctgatatagctttccctcgaataaataatataagtttttgattattacccccttctcttaccctcctcatttcaagtagaattgtagaaaatggagctggaactggttgaactgtttacccccctttatcttctaatattgctcatggaggaagatctgtagatctcgctattttttcattacatttagctggtatttcttcaattctaggagctattaatttcattaccactattattaacatacgaattaatggactttcatttgatcaaatacctttatttgtatgagctgtaggaattacagctcttcttcttcttttatctttacctgttttagctggagctattactatattattaactgatcgtaatttaaa-acatcattttttgatcctgctggaggaggaga-ccaattttatatcaacattta	TLYFIFGIWAGMVGTSLSLLIRAELGNPGSLIGDDQIYNTIVTAHAFIMIFFMVMPIMIGGFGNWLVPLMLGAPDMAFPRMNNMSFWLLPPSLTLLISSSIVENGAGTGWTVYPPLSSNIAHGGSSVDLAIFSLHLAGISSILGAINFITTIINMRINGLSFDQMPLFVWAVGITALLLLLSLPVLAGAITMLLTDRNL-TSFFDPAGGG-PILYQHL
CHDIP260-11	---------------------------------------ACTTTATATTTTATCTTTGGGGCCTGAGCAGGAATAGTGGGGACATCTTTA---AGAATTCTTATTCGAGCAGAATTAGGACACCCTGGAGCATTGATTGGAGAT---GACCAAATTTATAATGTAATCGTAACAGCACACGCTTTTGTAATAATTTTTTTTATAGTAATACCTATTATGATTGGGGGATTTGGAAATTGATTAGTTCCTTTAATA---TTAGGAGCTCCTGATATAGCATTTCCACGAATAAATAATATAAGTTTTTGAATACTGCCCCCTTCATTATCATTACTTTTAATTAGTAGCTTAGTCGAAAACGGGGCAGGAACTGGCTGAACTGTTTACCCTCCTTTAGCCGCTAATGTTTCTCATGCAGGGGCATCTGTAGATTTA---GCAATCTTCTCTTTACATTTAGCAGGTATTTCTTCCATTTTAGGGGCTATTAATTTTATTACAACTATTATTAATATACGATCTGTCGGGATTACATTTGATCGAATACCTTTATTTGTTTGGTCAGTATTTATTACGGCCATTTTATTACTTTTATCACTTCCTGTTTTAGCGGGG---GCTATTACTATGCTTCTTACAGATCGAAATTTAAATACATCATTTTTTGACCCGGCGGGTGGAGGAGACCCAATTTTATACCAACATTTA-------------------------------------------------------------------------------------------------------------------------------------------------------------------------------------------------	-------------TLYFIFGAWAGMVGTSL-SILIRAELGHPGALIGD-DQIYNVIVTAHAFVMIFFMVMPIMIGGFGNWLVPLM-LGAPDMAFPRMNNMSFWMLPPSLSLLLISSLVENGAGTGWTVYPPLAANVSHAGASVDL-AIFSLHLAGISSILGAINFITTIINMRSVGITFDRMPLFVWSVFITAILLLLSLPVLAG-AITMLLTDRNLNTSFFDPAGGGDPILYQHL--------------------------------------------------------------------------------------------------------------------------------------------------------------------------------------------------------------------------------------------------------------F---------------------------------	5.0	Arthropoda	Insecta	Diptera	Ceratopogonidae	Atrichopogon		BOLD:AAG6519	actttatattttatctttggggcctgagcaggaatagtggggacatctttaagaattcttattcgagcagaattaggacaccctggagcattgattggagatgaccaaatttataatgtaatcgtaacagcacacgcttttgtaataattttttttatagtaatacctattatgattgggggatttggaaattgattagttcctttaatattaggagctcctgatatagcatttccacgaataaataatataagtttttgaatactgcccccttcattatcattacttttaattagtagcttagtcgaaaacggggcaggaactggctgaactgtttaccctcctttagccgctaatgtttctcatgcaggggcatctgtagatttagcaatcttctctttacatttagcaggtatttcttccattttaggggctattaattttattacaactattattaatatacgatctgtcgggattacatttgatcgaatacctttatttgtttggtcagtatttattacggccattttattacttttatcacttcctgttttagcgggggctattactatgcttcttacagatcgaaatttaaatacatcattttttgacccggcgggtggaggagacccaattttataccaacattta	TLYFIFGAWAGMVGTSLSILIRAELGHPGALIGDDQIYNVIVTAHAFVMIFFMVMPIMIGGFGNWLVPLMLGAPDMAFPRMNNMSFWMLPPSLSLLLISSLVENGAGTGWTVYPPLAANVSHAGASVDLAIFSLHLAGISSILGAINFITTIINMRSVGITFDRMPLFVWSVFITAILLLLSLPVLAGAITMLLTDRNLNTSFFDPAGGGDPILYQHL
OPPEC4980-17	---------------------------------------ACTTTATATTTTTTATTTGGAATATGAGCAGGAATAGTAGGGACATCATTA---AGAATTTTAATTCGATTAGAATTAGGAACAACTAATAGATTAATTGGAAAT---GACCAAATTTATAATGTTATTGTTACAGCCCATGCATTCATTATAATTTTTTTTATAGTAATACCTATTATAATTGGGGGATTTGGAAACTGATTAGTGCCATTAATA---ATTGGAGCTCCAGATATGGCATTTCCGCGTCTTAATAATATAAGATTTTGATTATTACCACCCGCATTAATATTATTAATTATAAGAAGAATAGTAGAAATAGGGGCTGGAACAGGTTGAACAGTTTATCCTCCTTTATCATCAAACATAGCACATAGAGGTTCGTCAGTAGATTTA---GTAATTTTTAGCCTTCATCTTGCAGGAATTTCATCAATTTTAGGCGCAGTTAATTTTATTTCTACAATTATAAATATACGACCATTTGGAATAAATCTAGATAAAACCCCTTTATTTGTATGATCTGTATTAATCACCGCAATTCTTCTTCTACTTTCTTTACCAGTTTTAGCTGGA---GCTATTACTATATTATTGACTGATCGTAATATTAATACATCTTTTTTCGACCCAATAGGAGGGGGTGACCCAATTTTATACCAACATTTA-------------------------------------------------------------------------------------------------------------------------------------------------------------------------------------------------	-------------TLYFLFGMWAGMVGTSL-SILIRLELGTTNSLIGN-DQIYNVIVTAHAFIMIFFMVMPIMIGGFGNWLVPLM-IGAPDMAFPRLNNMSFWLLPPALMLLIMSSMVEMGAGTGWTVYPPLSSNMAHSGSSVDL-VIFSLHLAGISSILGAVNFISTIMNMRPFGMNLDKTPLFVWSVLITAILLLLSLPVLAG-AITMLLTDRNINTSFFDPMGGGDPILYQHL--------------------------------------------------------------------------------------------------------------------------------------------------------------------------------------------------------------------------------------------------------------F---------------------------------	5.0	Arthropoda	Insecta	Coleoptera	Coccinellidae	Propylaea	Propylaea quatuordecimpunctata	BOLD:AAF6935	actttatattttttatttggaatatgagcaggaatagtagggacatcattaagaattttaattcgattagaattaggaacaactaatagattaattggaaatgaccaaatttataatgttattgttacagcccatgcattcattataattttttttatagtaatacctattataattgggggatttggaaactgattagtgccattaataattggagctccagatatggcatttccgcgtcttaataatataagattttgattattaccacccgcattaatattattaattataagaagaatagtagaaataggggctggaacaggttgaacagtttatcctcctttatcatcaaacatagcacatagaggttcgtcagtagatttagtaatttttagccttcatcttgcaggaatttcatcaattttaggcgcagttaattttatttctacaattataaatatacgaccatttggaataaatctagataaaacccctttatttgtatgatctgtattaatcaccgcaattcttcttctactttctttaccagttttagctggagctattactatattattgactgatcgtaatattaatacatcttttttcgacccaataggagggggtgacccaattttataccaacattta	TLYFLFGMWAGMVGTSLSILIRLELGTTNSLIGNDQIYNVIVTAHAFIMIFFMVMPIMIGGFGNWLVPLMIGAPDMAFPRLNNMSFWLLPPALMLLIMSSMVEMGAGTGWTVYPPLSSNMAHSGSSVDLVIFSLHLAGISSILGAVNFISTIMNMRPFGMNLDKTPLFVWSVLITAILLLLSLPVLAGAITMLLTDRNINTSFFDPMGGGDPILYQHL
JSDIR715-11	---------------------------------------ATTTTATATTTTATTTTTGGAATTTGATCTGGAATTTTAGGAATATCTTTA---AGAATAATCATTCGAATTGAATTAAGTTCAACAAGTTCATTAATTGGAAAT---GATCAAATTTATAATGTAATTGTAACAGCACATGCTTTTATTATAATTTTTTTTATAGTTATACCTATTATAATTGGAGGATTTGGAAATTGATTAATTCCATTAATA---TTAGGAGCTCCTGATATATCATTTCCTCGAATAAATAATATAAGATTTTGATTTTTACCTCCTTCATTATTTTTATTATTAATAAGAAGATTTATTGAATCAGGTGTAGGAACAGGATGAACAGTTTATCCTCCTTTATCTTTAATAATTGGACATATAGGAAGATCTGTTGATTTATCA---ATTTTTTCATTACATATAGCAGGAATTTCTTCAATTTTAGGAGCAATTAATTTTATTGTAACTATAATTAATATACAAATTAAAAACATTAATTTTGATCAAATTTCTTTATTTAGTTGATCTATTATAATTACTACTATTTTATTATTATTATCTTTACCTGTTTTAGCTGGA---GCTATTACAATACTTTTAACAGATCGAAATGTAAATACTTCTTTTTTTGATCCTATAGGAGGAGGAGACCCTATTTTATATCAACATTTA-------------------------------------------------------------------------------------------------------------------------------------------------------------------------------------------------	-------------ILYFIFGIWSGILGMSL-SMIIRIELSSTSSLIGN-DQIYNVIVTAHAFIMIFFMVMPIMIGGFGNWLIPLM-LGAPDMSFPRMNNMSFWFLPPSLFLLLMSSFIESGVGTGWTVYPPLSLMIGHMGSSVDLS-IFSLHMAGISSILGAINFIVTMINMQIKNINFDQISLFSWSIMITTILLLLSLPVLAG-AITMLLTDRNVNTSFFDPMGGGDPILYQHL--------------------------------------------------------------------------------------------------------------------------------------------------------------------------------------------------------------------------------------------------------------F---------------------------------	5.0	Arthropoda	Insecta	Diptera	Cecidomyiidae	Asphondylia		BOLD:AAV5788	attttatattttatttttggaatttgatctggaattttaggaatatctttaagaataatcattcgaattgaattaagttcaacaagttcattaattggaaatgatcaaatttataatgtaattgtaacagcacatgcttttattataattttttttatagttatacctattataattggaggatttggaaattgattaattccattaatattaggagctcctgatatatcatttcctcgaataaataatataagattttgatttttacctccttcattatttttattattaataagaagatttattgaatcaggtgtaggaacaggatgaacagtttatcctcctttatctttaataattggacatataggaagatctgttgatttatcaattttttcattacatatagcaggaatttcttcaattttaggagcaattaattttattgtaactataattaatatacaaattaaaaacattaattttgatcaaatttctttatttagttgatctattataattactactattttattattattatctttacctgttttagctggagctattacaatacttttaacagatcgaaatgtaaatacttctttttttgatcctataggaggaggagaccctattttatatcaacattta	ILYFIFGIWSGILGMSLSMIIRIELSSTSSLIGNDQIYNVIVTAHAFIMIFFMVMPIMIGGFGNWLIPLMLGAPDMSFPRMNNMSFWFLPPSLFLLLMSSFIESGVGTGWTVYPPLSLMIGHMGSSVDLSIFSLHMAGISSILGAINFIVTMINMQIKNINFDQISLFSWSIMITTILLLLSLPVLAGAITMLLTDRNVNTSFFDPMGGGDPILYQHL
GMOPK154-15	---------------------------------------ACTTTGTATTTTATTTTTGGGGCTTGATCTAGAATAGTGGGGACTTCTTTG---AGACTATTAATTCGAGCAGAATTAGGGTGTCCCAATACTTTTTTGGGTAAT---GATCAGGTTTATAATGTTATTGTTACAGCTCACGCTTTTATTATAATTTTTTTTATAGTTATACCTATTATAATTGGAGGGTTTGGTAATTGGTTAATTCCTTTAATATTAAGGGGG---CCTGATATAGCTTTCCCTCGTTTAAATAATATAAGATTTTGATTACTCCCCCCCTCATTGTTTTTATTATTATCAGGTAGTTTATTAGGTAGTGGTGCTGGAACTGGATGAACAGTTTACCCTCCTCTTTCGTCTAGTTTATCCCATTCTGGTTCTTCTGTAGATTTATCT---ATTTTTTCTTTACATTTAGCAGGTATTTCATCTATTTTAGGAGCAGTTAATTTTATTTCTACTATTATTAATATACGAGCATCTGGTGTTATATTTGATAAAATTTCTTTATTTGTATGATCTGTTATAATTACTGCAGTTTTATTGTTACTTTCTTTACCTGTATTGGCGGGG---GCCATTACTATACTTTTAACTGATCGAAATTTAAATACTACTTTTTTTGATCCCGCAGGTGGAGGAGATCCTCTCTTATATCAACATTTATTTTGATTTTTT-------------------------------------------------------------------------------------------------------------------------------------------------------------------------------------	-------------TLYFIFGAWSSMVGTSL-SLLIRAELGCPNTFLGN-DQVYNVIVTAHAFIMIFFMVMPIMIGGFGNWLIPLMLSG-PDMAFPRLNNMSFWLLPPSLFLLLSGSLLGSGAGTGWTVYPPLSSSLSHSGSSVDLS-IFSLHLAGISSILGAVNFISTIINMRASGVMFDKISLFVWSVMITAVLLLLSLPVLAG-AITMLLTDRNLNTTFFDPAGGGDPLLYQHLFWFF----------------------------------------------------------------------------------------------------------------------------------------------------------------------------------------------------------------------------------------------------------X---------------------------------	5.0	Arthropoda	Insecta	Diptera	Sciaridae	Epidapus		BOLD:ACT6916	actttgtattttatttttggggcttgatctagaatagtggggacttctttgagactattaattcgagcagaattagggtgtcccaatacttttttgggtaatgatcaggtttataatgttattgttacagctcacgcttttattataattttttttatagttatacctattataattggagggtttggtaattggttaattcctttaatattaagggggcctgatatagctttccctcgtttaaataatataagattttgattactccccccctcattgtttttattattatcaggtagtttattaggtagtggtgctggaactggatgaacagtttaccctcctctttcgtctagtttatcccattctggttcttctgtagatttatctattttttctttacatttagcaggtatttcatctattttaggagcagttaattttatttctactattattaatatacgagcatctggtgttatatttgataaaatttctttatttgtatgatctgttataattactgcagttttattgttactttctttacctgtattggcgggggccattactatacttttaactgatcgaaatttaaatactactttttttgatcccgcaggtggaggagatcctctcttatatcaacattta	TLYFIFGAWSSMVGTSLSLLIRAELGCPNTFLGNDQVYNVIVTAHAFIMIFFMVMPIMIGGFGNWLIPLMLSGPDMAFPRLNNMSFWLLPPSLFLLLSGSLLGSGAGTGWTVYPPLSSSLSHSGSSVDLSIFSLHLAGISSILGAVNFISTIINMRASGVMFDKISLFVWSVMITAVLLLLSLPVLAGAITMLLTDRNLNTTFFDPAGGGDPLLYQHL
JWDOL618-10	---------------------------------------ACTTTATATTTTATTTTTGGGGCTTGAGCAGGTATAGTAGGAACTTCTTTA---AGTATTCTAATTCGAATAGAATTGGGACACCCAGGAGCTTTAATTGGTGAT---GACCAAATCTATAATGTAATTGTAACAGCCCATGCTTTCGTAATAATTTTTTTTATAGTAATACCTATTATAATTGGGGGATTCGGTAATTGATTAGTTCCCCTTATA---TTAGGAGCCCCTGATATAGCCTTTCCTCGGATAAATAATATAAGTTTTTGAATACTCCCCCCGTCATTAACCCTTTTATTATCTAGTAGTATGGTAGAAAATGGAGCTGGGACAGGATGAACTGTATACCCTCCCCTATCTTCAGGAATTGCTCATGGAGGGGCTTCTGTTGATTTA---GCTATTTTTTCTTTACATTTAGCCGGGATTTCATCAATTTTAGGAGCTGTAAATTTTATTACAACAGTAATTAATATGCGATCAACAGGAATTACATTTGACCGAATACCTTTATTTGTATGATCTGTAATAATTACAGCTATTTTACTTTTATTATCTTTACCTGTATTAGCCGGA---GCTATTACTATACTTTTAACAGACCGAAATTTAAATACTTCCTTTTTTGACCCTGCGGGAGGAGGTGACCCTATTTTATATCAACATTTA-------------------------------------------------------------------------------------------------------------------------------------------------------------------------------------------------	-------------TLYFIFGAWAGMVGTSL-SILIRMELGHPGALIGD-DQIYNVIVTAHAFVMIFFMVMPIMIGGFGNWLVPLM-LGAPDMAFPRMNNMSFWMLPPSLTLLLSSSMVENGAGTGWTVYPPLSSGIAHGGASVDL-AIFSLHLAGISSILGAVNFITTVINMRSTGITFDRMPLFVWSVMITAILLLLSLPVLAG-AITMLLTDRNLNTSFFDPAGGGDPILYQHL--------------------------------------------------------------------------------------------------------------------------------------------------------------------------------------------------------------------------------------------------------------F---------------------------------	5.0	Arthropoda	Insecta	Diptera	Empididae	Rhamphomyia	Rhamphomyia pendens	BOLD:AAF9811	actttatattttatttttggggcttgagcaggtatagtaggaacttctttaagtattctaattcgaatagaattgggacacccaggagctttaattggtgatgaccaaatctataatgtaattgtaacagcccatgctttcgtaataattttttttatagtaatacctattataattgggggattcggtaattgattagttccccttatattaggagcccctgatatagcctttcctcggataaataatataagtttttgaatactccccccgtcattaacccttttattatctagtagtatggtagaaaatggagctgggacaggatgaactgtataccctcccctatcttcaggaattgctcatggaggggcttctgttgatttagctattttttctttacatttagccgggatttcatcaattttaggagctgtaaattttattacaacagtaattaatatgcgatcaacaggaattacatttgaccgaatacctttatttgtatgatctgtaataattacagctattttacttttattatctttacctgtattagccggagctattactatacttttaacagaccgaaatttaaatacttccttttttgaccctgcgggaggaggtgaccctattttatatcaacattta	TLYFIFGAWAGMVGTSLSILIRMELGHPGALIGDDQIYNVIVTAHAFVMIFFMVMPIMIGGFGNWLVPLMLGAPDMAFPRMNNMSFWMLPPSLTLLLSSSMVENGAGTGWTVYPPLSSGIAHGGASVDLAIFSLHLAGISSILGAVNFITTVINMRSTGITFDRMPLFVWSVMITAILLLLSLPVLAGAITMLLTDRNLNTSFFDPAGGGDPILYQHL
DHF300-10	------------------------------------------TTATATTTTATTTTTGGGGCTTGATCTGGAATAATTGGTACTTCTTTA---AGTTTATTAATTCGAGCTGAACTCGGACAGCCTGGGTCATTAATTGGAGAT---GATCAAATTTATAATGTTATTGTGACTGCACATGCTTTCATTATAATTTTCTTTATAGTAATACCAATTATAATTGGAGGATTTGGAAATTGGCTAGTACCTCTCATA---TTAGGAGCTCCTGATATGGCCTTTCCTCGTATAAATAATATAAGTTTCTGGTTATTACCTCCTGCACTAACCTTACTTTTAGCTAGTAGTATAGTAGAAAGAGGGGCAGGAACAGGGTGGACAGTGTACCCTCCCTTAGCATCAGGCATCGCTCATGCAGGTGCCTCTGTAGACCTA---GCAATCTTTTCCTTACATTTAGCTGGTGTATCATCTATTTTAGGAGCCGTTAACTTTATCACTACCACGATTAATATACGAGCAAGAGGAATAACTTTAGATCGTATTCCTTTATTTGTTTGGTCTGTTGTTATTACTGCCATCCTCTTACTTTTATCCTTACCGGTTTTAGCTGGG---GCAATTACCATACTTTTAACAGATCGTAATCTTAATACCTCATTTTTCGACCCTGCGGGTGGGGGAGATCCTATTTTATACCAACACCTC-------------------------------------------------------------------------------------------------------------------------------------------------------------------------------------------------	--------------LYFIFGAWSGMIGTSL-SLLIRAELGQPGSLIGD-DQIYNVIVTAHAFIMIFFMVMPIMIGGFGNWLVPLM-LGAPDMAFPRMNNMSFWLLPPALTLLLASSMVESGAGTGWTVYPPLASGIAHAGASVDL-AIFSLHLAGVSSILGAVNFITTTINMRASGMTLDRIPLFVWSVVITAILLLLSLPVLAG-AITMLLTDRNLNTSFFDPAGGGDPILYQHL--------------------------------------------------------------------------------------------------------------------------------------------------------------------------------------------------------------------------------------------------------------F---------------------------------	5.0	Arthropoda	Insecta	Ephemeroptera	Ephemerellidae	Eurylophella	Eurylophella doris	BOLD:AAB2479	ttatattttatttttggggcttgatctggaataattggtacttctttaagtttattaattcgagctgaactcggacagcctgggtcattaattggagatgatcaaatttataatgttattgtgactgcacatgctttcattataattttctttatagtaataccaattataattggaggatttggaaattggctagtacctctcatattaggagctcctgatatggcctttcctcgtataaataatataagtttctggttattacctcctgcactaaccttacttttagctagtagtatagtagaaagaggggcaggaacagggtggacagtgtaccctcccttagcatcaggcatcgctcatgcaggtgcctctgtagacctagcaatcttttccttacatttagctggtgtatcatctattttaggagccgttaactttatcactaccacgattaatatacgagcaagaggaataactttagatcgtattcctttatttgtttggtctgttgttattactgccatcctcttacttttatccttaccggttttagctggggcaattaccatacttttaacagatcgtaatcttaatacctcatttttcgaccctgcgggtgggggagatcctattttataccaacacctc	LYFIFGAWSGMIGTSLSLLIRAELGQPGSLIGDDQIYNVIVTAHAFIMIFFMVMPIMIGGFGNWLVPLMLGAPDMAFPRMNNMSFWLLPPALTLLLASSMVESGAGTGWTVYPPLASGIAHAGASVDLAIFSLHLAGVSSILGAVNFITTTINMRASGMTLDRIPLFVWSVVITAILLLLSLPVLAGAITMLLTDRNLNTSFFDPAGGGDPILYQHL
ARCMI458-14	---------------------------------------ACTTTATATTTTATATTTGGAGCTTGAGCTGGTATAGTTGGTACTTCATTA---AGATTAATTATTCGGGCCGAACTAGGGCAACCCGGAACTCTTATTGGAAAT---GATCAAATTTATAACGTAGTTGTTACAGCTCACGCTTTTGTTATAATTTTTTTTATAGTTATACCAATTATAATTGGTGGATTTGGAAATTGACTTGTTCCCTTAATA---TTAGGAGCTCCTGATATAGCTTTCCCTCGAATAAATAATATGAGATTTTGGTTACTACCTCCATCTTTAACATTATTATTAATAAGAGGAATAGTTGAAAGAGGTGTAGGTACCGGTTGGACTGTTTATCCTCCTTTAGCTGCTGCTATTGCTCACGCTGGAGCTTCTGTTGATATGGGA---ATTTTCTCCTTACATTTGGCAGGTGTTTCCTCTATTTTAGGGGCCGTAAATTTTATAACCACCGTAATTAATATACGATCATTTGGTATAAGTCTTGATCAAATACCACTTTTTGTTTGAGCAGTATTTATTACTGCTATTCTACTACTTCTATCACTACCTGTTTTAGCAGGC---GCAATTACCATACTTTTAACAGATCGAAACTTAAATACATCCTTTTTTGACCCCGCAGGAGGAGGAGATCCTGTTCTATATCAGCACCTT-------------------------------------------------------------------------------------------------------------------------------------------------------------------------------------------------	-------------TLYFMFGAWAGMVGTSL-SLIIRAELGQPGTLIGN-DQIYNVVVTAHAFVMIFFMVMPIMIGGFGNWLVPLM-LGAPDMAFPRMNNMSFWLLPPSLTLLLMSGMVESGVGTGWTVYPPLAAAIAHAGASVDMG-IFSLHLAGVSSILGAVNFMTTVINMRSFGMSLDQMPLFVWAVFITAILLLLSLPVLAG-AITMLLTDRNLNTSFFDPAGGGDPVLYQHL--------------------------------------------------------------------------------------------------------------------------------------------------------------------------------------------------------------------------------------------------------------F---------------------------------	5.0	Arthropoda	Malacostraca	Decapoda	Oregoniidae	Hyas	Hyas araneus	BOLD:AAC2751	actttatattttatatttggagcttgagctggtatagttggtacttcattaagattaattattcgggccgaactagggcaacccggaactcttattggaaatgatcaaatttataacgtagttgttacagctcacgcttttgttataattttttttatagttataccaattataattggtggatttggaaattgacttgttcccttaatattaggagctcctgatatagctttccctcgaataaataatatgagattttggttactacctccatctttaacattattattaataagaggaatagttgaaagaggtgtaggtaccggttggactgtttatcctcctttagctgctgctattgctcacgctggagcttctgttgatatgggaattttctccttacatttggcaggtgtttcctctattttaggggccgtaaattttataaccaccgtaattaatatacgatcatttggtataagtcttgatcaaataccactttttgtttgagcagtatttattactgctattctactacttctatcactacctgttttagcaggcgcaattaccatacttttaacagatcgaaacttaaatacatccttttttgaccccgcaggaggaggagatcctgttctatatcagcacctt	TLYFMFGAWAGMVGTSLSLIIRAELGQPGTLIGNDQIYNVVVTAHAFVMIFFMVMPIMIGGFGNWLVPLMLGAPDMAFPRMNNMSFWLLPPSLTLLLMSGMVESGVGTGWTVYPPLAAAIAHAGASVDMGIFSLHLAGVSSILGAVNFMTTVINMRSFGMSLDQMPLFVWAVFITAILLLLSLPVLAGAITMLLTDRNLNTSFFDPAGGGDPVLYQHL
LHISP090-09	---------------------------------------ACTTTATATTTTATTTTTGGAATTTGAGCAGGAATAGTAGGAACATCCCTC---AGTCTTATTATTCGTATAGAACTAGGAAATCCAGGATTTTTAATTGGAGAT---GACCAAATTTATAATACCATTGTTACAGCTCATGCTTTTATTATAATTTTTTTTATAGTTATACCCATTATAATTGGAGGATTTGGAAATTGACTTATTCCCTTAATA---TTAGGAGCCCCTGATATAGCCTTCCCTCGAATAAATAATATAAGATTTTGACTTTTACCCCCGTCATTAATTTTATTAATTTCAAGAAGAATTGTAGAAAATGGAGCTGGAACTGGATGAACTGTCTATCCCCCACTATCATCTAATATTGCTCATGGAGGTTCTTCTGTCGATTTA---GCAATTTTTTCCTTACATTTAGCTGGAATTTCATCAATTTTAGGAGCTATTAATTTTATTACTACAATTATTAATATACGAATTAATAGTATATCTTATGATCAAATACCATTATTTGTCTGAGCTGTAGGAATTACTGCTTTATTACTTTTACTTTCTTTACCCGTATTAGCTGGA---GCTATTACTATACTTCTCACAGATCGAAATCTTAATACTTCTTTTTTTGATCCTGCAGGAGGAGGAGACCCAATTCTTTATCAACACTTA-------------------------------------------------------------------------------------------------------------------------------------------------------------------------------------------------	-------------TLYFIFGIWAGMVGTSL-SLIIRMELGNPGFLIGD-DQIYNTIVTAHAFIMIFFMVMPIMIGGFGNWLIPLM-LGAPDMAFPRMNNMSFWLLPPSLILLISSSIVENGAGTGWTVYPPLSSNIAHGGSSVDL-AIFSLHLAGISSILGAINFITTIINMRINSMSYDQMPLFVWAVGITALLLLLSLPVLAG-AITMLLTDRNLNTSFFDPAGGGDPILYQHL--------------------------------------------------------------------------------------------------------------------------------------------------------------------------------------------------------------------------------------------------------------F---------------------------------	5.0	Arthropoda	Insecta	Lepidoptera	Nymphalidae	Calisto	Calisto archebates	BOLD:AAD5712	actttatattttatttttggaatttgagcaggaatagtaggaacatccctcagtcttattattcgtatagaactaggaaatccaggatttttaattggagatgaccaaatttataataccattgttacagctcatgcttttattataattttttttatagttatacccattataattggaggatttggaaattgacttattcccttaatattaggagcccctgatatagccttccctcgaataaataatataagattttgacttttacccccgtcattaattttattaatttcaagaagaattgtagaaaatggagctggaactggatgaactgtctatcccccactatcatctaatattgctcatggaggttcttctgtcgatttagcaattttttccttacatttagctggaatttcatcaattttaggagctattaattttattactacaattattaatatacgaattaatagtatatcttatgatcaaataccattatttgtctgagctgtaggaattactgctttattacttttactttctttacccgtattagctggagctattactatacttctcacagatcgaaatcttaatacttctttttttgatcctgcaggaggaggagacccaattctttatcaacactta	TLYFIFGIWAGMVGTSLSLIIRMELGNPGFLIGDDQIYNTIVTAHAFIMIFFMVMPIMIGGFGNWLIPLMLGAPDMAFPRMNNMSFWLLPPSLILLISSSIVENGAGTGWTVYPPLSSNIAHGGSSVDLAIFSLHLAGISSILGAINFITTIINMRINSMSYDQMPLFVWAVGITALLLLLSLPVLAGAITMLLTDRNLNTSFFDPAGGGDPILYQHL
LBCE074-05	---------------------------------------ACTTTATATTTTATTTTTGGAATTTGAGCTGGAATAGTAGGAACTTCTTTA---AGTTTACTTATTCGAGCAGAACTAGGAAATCCTGGATCTTTAATTGGAGAT---GATCAAATTTATAATACTATTGTTACAGCTCACGCTTTTATTATAATTTTTTTCATAGTTATACCTATTATAATTGGTGGATTTGGAAATTGATTAGTACCTTTAATA---TTAGGAGCCCCTGATATAGCATTCCCCCGAATAAATAATATAAGATTTTGACTTCTTCCTCCTTCTTTAACATTACTAATTTCAAGAAGAATTGTAGAAAATGGAGCAGGAACTGGTTGAACAGTTTACCCCCCTTTGTCCTCTAATATTGCTCATAGAGGTAGATCTGTAGATTTA---GCAATTTTTTCTTTACATTTAGCTGGGATTTCTTCAATTTTAGGAGCAATTAATTTTATTACCACCATTATTAATATACGAATTAATGGCCTTTCCTTTGATCAAATACCTTTATTTGTTTGAGCTGTTGGTATTACAGCCTTACTTTTACTTCTTTCACTTCCCGTTCTTGCAGGA---GCAATTACTATATTATTAACAGATCGAAATTTAAATACTTCATTTTTTGACCCAGCCGGAGGGGGAGACCCCATTCTTTATCAACACTTA-------------------------------------------------------------------------------------------------------------------------------------------------------------------------------------------------	-------------TLYFIFGIWAGMVGTSL-SLLIRAELGNPGSLIGD-DQIYNTIVTAHAFIMIFFMVMPIMIGGFGNWLVPLM-LGAPDMAFPRMNNMSFWLLPPSLTLLISSSIVENGAGTGWTVYPPLSSNIAHSGSSVDL-AIFSLHLAGISSILGAINFITTIINMRINGLSFDQMPLFVWAVGITALLLLLSLPVLAG-AITMLLTDRNLNTSFFDPAGGGDPILYQHL--------------------------------------------------------------------------------------------------------------------------------------------------------------------------------------------------------------------------------------------------------------F---------------------------------	5.0	Arthropoda	Insecta	Lepidoptera	Gelechiidae	Coleotechnites	Coleotechnites piceaella	BOLD:AAA5953	actttatattttatttttggaatttgagctggaatagtaggaacttctttaagtttacttattcgagcagaactaggaaatcctggatctttaattggagatgatcaaatttataatactattgttacagctcacgcttttattataatttttttcatagttatacctattataattggtggatttggaaattgattagtacctttaatattaggagcccctgatatagcattcccccgaataaataatataagattttgacttcttcctccttctttaacattactaatttcaagaagaattgtagaaaatggagcaggaactggttgaacagtttacccccctttgtcctctaatattgctcatagaggtagatctgtagatttagcaattttttctttacatttagctgggatttcttcaattttaggagcaattaattttattaccaccattattaatatacgaattaatggcctttcctttgatcaaatacctttatttgtttgagctgttggtattacagccttacttttacttctttcacttcccgttcttgcaggagcaattactatattattaacagatcgaaatttaaatacttcattttttgacccagccggagggggagaccccattctttatcaacactta	TLYFIFGIWAGMVGTSLSLLIRAELGNPGSLIGDDQIYNTIVTAHAFIMIFFMVMPIMIGGFGNWLVPLMLGAPDMAFPRMNNMSFWLLPPSLTLLISSSIVENGAGTGWTVYPPLSSNIAHSGSSVDLAIFSLHLAGISSILGAINFITTIINMRINGLSFDQMPLFVWAVGITALLLLLSLPVLAGAITMLLTDRNLNTSFFDPAGGGDPILYQHL
ASIND4366-12	---------------------------------------ACATTATATTTTATTTTTGGGGCATGAGCTGGAATAATTGGAACTTCTCTA---AGAATTCTAATTCGAGCTGAATTAGGGCACCCAGGATCTTTAATTGGTGAT---GACCAAATTTATAATGTAATTGTAACAGCACATGCTTTTGTAATAATTTTTTTTATAGTAATACCTATTATAATTGGAGGATTTGGAAATTGATTAGTTCCTTTAATA---TTAGGGGCTCCCGATATAGCATTTCCTCGAATAAATAATATAAGTTTTTGACTTTTACCCCCATCTTTAACCCTCTTATTAGCTAGAAGTATAGTAGAAAATGGAGCTGGGACTGGATGAACTGTTTACCCCCCTCTATCTGCAGCAATTGCTCATGGAGGAGGATCAGTTGATTTA---GCAATTTTTTCATTACATTTAGCAGGAATTTCTTCTATTTTAGGGGCAGTTAATTTTATTACCACAGTAATTAATATACGATCAACAGGAATTACTTTTGATCGAATACCCTTATTTGTATGAGCTGTAGTAATTACTGCAATTTTATTATTACTTTCATTGCCAGTATTAGCTGGG---GCTATTACCATACTTTTAACTGATCGAAATTTAAATACATCTTTTTTTGATCCAGCTGGAGGAGGAGATCCAATTTTATACCAACATTTA-------------------------------------------------------------------------------------------------------------------------------------------------------------------------------------------------	-------------TLYFIFGAWAGMIGTSL-SILIRAELGHPGSLIGD-DQIYNVIVTAHAFVMIFFMVMPIMIGGFGNWLVPLM-LGAPDMAFPRMNNMSFWLLPPSLTLLLASSMVENGAGTGWTVYPPLSAAIAHGGGSVDL-AIFSLHLAGISSILGAVNFITTVINMRSTGITFDRMPLFVWAVVITAILLLLSLPVLAG-AITMLLTDRNLNTSFFDPAGGGDPILYQHL--------------------------------------------------------------------------------------------------------------------------------------------------------------------------------------------------------------------------------------------------------------F---------------------------------	5.0	Arthropoda	Insecta	Diptera	Tabanidae	Tabanus	Tabanus sp.	BOLD:AAV0876	acattatattttatttttggggcatgagctggaataattggaacttctctaagaattctaattcgagctgaattagggcacccaggatctttaattggtgatgaccaaatttataatgtaattgtaacagcacatgcttttgtaataattttttttatagtaatacctattataattggaggatttggaaattgattagttcctttaatattaggggctcccgatatagcatttcctcgaataaataatataagtttttgacttttacccccatctttaaccctcttattagctagaagtatagtagaaaatggagctgggactggatgaactgtttacccccctctatctgcagcaattgctcatggaggaggatcagttgatttagcaattttttcattacatttagcaggaatttcttctattttaggggcagttaattttattaccacagtaattaatatacgatcaacaggaattacttttgatcgaatacccttatttgtatgagctgtagtaattactgcaattttattattactttcattgccagtattagctggggctattaccatacttttaactgatcgaaatttaaatacatctttttttgatccagctggaggaggagatccaattttataccaacattta	TLYFIFGAWAGMIGTSLSILIRAELGHPGSLIGDDQIYNVIVTAHAFVMIFFMVMPIMIGGFGNWLVPLMLGAPDMAFPRMNNMSFWLLPPSLTLLLASSMVENGAGTGWTVYPPLSAAIAHGGGSVDLAIFSLHLAGISSILGAVNFITTVINMRSTGITFDRMPLFVWAVVITAILLLLSLPVLAGAITMLLTDRNLNTSFFDPAGGGDPILYQHL
MHVAA180-05	---------------------------------------ACTTTATATTTTATTTTTGGAATCTGAGCAGGAATAGTAGGAACATCATTA---AGATTATTAATTCGAGCAGAATTAGGTACCCCCAGATCTTTAATTGGCGAT---GACCAAATTTATAATACTATTGTTACAGCTCATGCTTTTATTATAATTTTTTTTATAGTAATACCTATTATAATCGGAGGATTTGGTAATTGATTAGTCCCCTTAATA---CTAGGAGCTCCTGATATAGCTTTCCCCCGAATAAATAATATAAGTTTTTGATTACTCCCCCCCTCTTTAACTTTATTAATTTCAAGTAGAGTAGTAGAAACCGGAGCTGGAACAGGATGAACTGTTTACCCCCCACTCTCTTCTAATATTGCTCATGGTGGATCTTCAGTAGATTTA---GCAATTTTTTCTCTTCATTTAGCTGGGATTTCTTCAATTTTAGGAGCCATTAATTTTATTACAACAATTATTAATATGCGTTTAAATAATATAGCTTTCGATCAAATACCTTTATTTGTGTGAGCTGTAGGTATTACAGCTTTTTTACTTCTTTTATCATTACCTGTTTTAGCAGGA---GCTATTACCATACTTTTAACAGATCGGAATTTAAATACATCATTTTTTGATCCTGCAGGNGGAGGAGACCCTATTCTTTATCAACATTTA-------------------------------------------------------------------------------------------------------------------------------------------------------------------------------------------------	-------------TLYFIFGIWAGMVGTSL-SLLIRAELGTPSSLIGD-DQIYNTIVTAHAFIMIFFMVMPIMIGGFGNWLVPLM-LGAPDMAFPRMNNMSFWLLPPSLTLLISSSVVETGAGTGWTVYPPLSSNIAHGGSSVDL-AIFSLHLAGISSILGAINFITTIINMRLNNMAFDQMPLFVWAVGITAFLLLLSLPVLAG-AITMLLTDRNLNTSFFDPAXGGDPILYQHL--------------------------------------------------------------------------------------------------------------------------------------------------------------------------------------------------------------------------------------------------------------F---------------------------------	5.0	Arthropoda	Insecta	Lepidoptera	Saturniidae	Othorene	Othorene bernardoespinozai	BOLD:AAA5444	actttatattttatttttggaatctgagcaggaatagtaggaacatcattaagattattaattcgagcagaattaggtacccccagatctttaattggcgatgaccaaatttataatactattgttacagctcatgcttttattataattttttttatagtaatacctattataatcggaggatttggtaattgattagtccccttaatactaggagctcctgatatagctttcccccgaataaataatataagtttttgattactccccccctctttaactttattaatttcaagtagagtagtagaaaccggagctggaacaggatgaactgtttaccccccactctcttctaatattgctcatggtggatcttcagtagatttagcaattttttctcttcatttagctgggatttcttcaattttaggagccattaattttattacaacaattattaatatgcgtttaaataatatagctttcgatcaaatacctttatttgtgtgagctgtaggtattacagcttttttacttcttttatcattacctgttttagcaggagctattaccatacttttaacagatcggaatttaaatacatcattttttgatcctgcagg-ggaggagaccctattctttatcaacattta	TLYFIFGIWAGMVGTSLSLLIRAELGTPSSLIGDDQIYNTIVTAHAFIMIFFMVMPIMIGGFGNWLVPLMLGAPDMAFPRMNNMSFWLLPPSLTLLISSSVVETGAGTGWTVYPPLSSNIAHGGSSVDLAIFSLHLAGISSILGAINFITTIINMRLNNMAFDQMPLFVWAVGITAFLLLLSLPVLAGAITMLLTDRNLNTSFFDPA-GGDPILYQHL
GBAH11686-15	---------------------------------------ATCTTATATTTTTTATTTGCTATTTGAGCAGGAATAATTGGAACTTCTATA---AGAATAATCATTCGTTTAGAATTAGGATCACCTAATCCTTTAATTAATAAT---GATCAAATTTATAATTCTATAGTTACTAGTCATGCTTTTATTATAATTTTTTTTATAGTTATGCCATTTATAATTGGTGGATTTGGAAATTTTTTAGTGCCCTTAATA---TTAGGATCTCCAGATATAGCTTATCCCCGAATGAATAATATAAGATTCTGACTTCTTCCACCTTCCATTTCTTTACTTTTATTAAGTAATTTTATTAATGATGGTGTAGGGACAGGTTGAACTGTTTACCCCCCATTAGCATCTAATATTTTTCATAATGGTCCATCAGTTGATTTA---GCTATTTTTTCTTTACACATTGCCGGAATATCTTCAATTTTAGGAGCGATTAACTTTATTTCAACAATTTTAAATATACATCATAAAAATTTTTCAGTTGATAAAATTCCTCTTCTTGTTTGATCCATTTTTATCACAGCAATTCTTCTTCTTTTATCACTACCTGTATTAGCAGGA---GCAATTACCATATTATTAACAGACCGAAATTTAAATACTTCTTTTTTTGACCCTTCTGGGGGAGGTGATCCAATTCTTTATCAACATTTA-------------------------------------------------------------------------------------------------------------------------------------------------------------------------------------------------	-------------ILYFLFAIWAGMIGTSM-SMIIRLELGSPNPLINN-DQIYNSMVTSHAFIMIFFMVMPFMIGGFGNFLVPLM-LGSPDMAYPRMNNMSFWLLPPSISLLLLSNFINDGVGTGWTVYPPLASNIFHNGPSVDL-AIFSLHIAGMSSILGAINFISTILNMHHKNFSVDKIPLLVWSIFITAILLLLSLPVLAG-AITMLLTDRNLNTSFFDPSGGGDPILYQHL--------------------------------------------------------------------------------------------------------------------------------------------------------------------------------------------------------------------------------------------------------------X---------------------------------	5.0	Arthropoda	Insecta	Hymenoptera	Formicidae	Nylanderia	Nylanderia sp.	BOLD:ABX6183	atcttatattttttatttgctatttgagcaggaataattggaacttctataagaataatcattcgtttagaattaggatcacctaatcctttaattaataatgatcaaatttataattctatagttactagtcatgcttttattataattttttttatagttatgccatttataattggtggatttggaaattttttagtgcccttaatattaggatctccagatatagcttatccccgaatgaataatataagattctgacttcttccaccttccatttctttacttttattaagtaattttattaatgatggtgtagggacaggttgaactgtttaccccccattagcatctaatatttttcataatggtccatcagttgatttagctattttttctttacacattgccggaatatcttcaattttaggagcgattaactttatttcaacaattttaaatatacatcataaaaatttttcagttgataaaattcctcttcttgtttgatccatttttatcacagcaattcttcttcttttatcactacctgtattagcaggagcaattaccatattattaacagaccgaaatttaaatacttctttttttgacccttctgggggaggtgatccaattctttatcaacattta	ILYFLFAIWAGMIGTSMSMIIRLELGSPNPLINNDQIYNSMVTSHAFIMIFFMVMPFMIGGFGNFLVPLMLGSPDMAYPRMNNMSFWLLPPSISLLLLSNFINDGVGTGWTVYPPLASNIFHNGPSVDLAIFSLHIAGMSSILGAINFISTILNMHHKNFSVDKIPLLVWSIFITAILLLLSLPVLAGAITMLLTDRNLNTSFFDPSGGGDPILYQHL
CNCLB948-14	---------------------------------------ACTTTATATTTTATTTTTGGTATTTGAGCAGGAATAGTAGGAACTTCATTA---AGATTATTAATTCGAGCTGAATTAGGTAATCCCGGATCTTTAATTGGAGAT---GATCAAATTTATAATACTATTGTAACAGCTCATGCTTTTATTATAATTTTTTTTATAGTTATACCTATAATAATTGGTGGATTTGGTAATTGACTTGTACCTTTAATA---TTAGGAGCCCCTGATATAGCATTCCCTCGAATAAATAATATAAGTTTTTGACTTCTCCCCCCCTCATTAACTTTATTAATTTCAAGAAGAATTGTTGAAAATGGAGCAGGAACTGGATGAACAGTATATCCCCCACTCTCATCTAATATTGCCCATGGAGGAAGTTCAGTTGATTTA---GCTATTTTTTCCTTACATTTAGCTGGAATCTCATCAATTTTAGGAGCTATTAATTTTATTACTACAATTATTAATATACGATTAAATAATCTATCATTTGATCAAATACCTTTATTTGTCTGAGCTGTTGGAATTACTGCATTTTTATTATTACTATCATTACCTGTTTTAGCTGGA---GCAATTACTATACTGTTAACTGATCGTAATTTAAATACTTCCTTTTTTGATCCTGCTGGAGGAGGTGATCCTATTTTATATCAACATTTA-------------------------------------------------------------------------------------------------------------------------------------------------------------------------------------------------	-------------TLYFIFGIWAGMVGTSL-SLLIRAELGNPGSLIGD-DQIYNTIVTAHAFIMIFFMVMPMMIGGFGNWLVPLM-LGAPDMAFPRMNNMSFWLLPPSLTLLISSSIVENGAGTGWTVYPPLSSNIAHGGSSVDL-AIFSLHLAGISSILGAINFITTIINMRLNNLSFDQMPLFVWAVGITAFLLLLSLPVLAG-AITMLLTDRNLNTSFFDPAGGGDPILYQHL--------------------------------------------------------------------------------------------------------------------------------------------------------------------------------------------------------------------------------------------------------------F---------------------------------	5.0	Arthropoda	Insecta	Lepidoptera	Noctuidae	Azenia	Azenia templetonae	BOLD:ACM3919	actttatattttatttttggtatttgagcaggaatagtaggaacttcattaagattattaattcgagctgaattaggtaatcccggatctttaattggagatgatcaaatttataatactattgtaacagctcatgcttttattataattttttttatagttatacctataataattggtggatttggtaattgacttgtacctttaatattaggagcccctgatatagcattccctcgaataaataatataagtttttgacttctccccccctcattaactttattaatttcaagaagaattgttgaaaatggagcaggaactggatgaacagtatatcccccactctcatctaatattgcccatggaggaagttcagttgatttagctattttttccttacatttagctggaatctcatcaattttaggagctattaattttattactacaattattaatatacgattaaataatctatcatttgatcaaatacctttatttgtctgagctgttggaattactgcatttttattattactatcattacctgttttagctggagcaattactatactgttaactgatcgtaatttaaatacttccttttttgatcctgctggaggaggtgatcctattttatatcaacattta	TLYFIFGIWAGMVGTSLSLLIRAELGNPGSLIGDDQIYNTIVTAHAFIMIFFMVMPMMIGGFGNWLVPLMLGAPDMAFPRMNNMSFWLLPPSLTLLISSSIVENGAGTGWTVYPPLSSNIAHGGSSVDLAIFSLHLAGISSILGAINFITTIINMRLNNLSFDQMPLFVWAVGITAFLLLLSLPVLAGAITMLLTDRNLNTSFFDPAGGGDPILYQHL
SPTOL018-07	---------------------------------------ACTTTATATTTTATTTTCGGAATTTGAGCAGGAATAGTAGGAACTTCATTA---AGATTATTAATTCGAGCAGAATTAGGAAACCCTGGATCTTTAATTGGAGAT---GATCAAATTTATAATACAATTGTGACAGCTCATGCATTTATTATAATTTTCTTTATAGTTATACCTATTATAATTGGTGGATTTGGAAATTGACTTGTACCTTTAATA---TTAGGTGCACCTGATATAGCATTCCCTCGAATAAATAATATAAGATTTTGACTTCTTCCACCATCTTTAACCCTTCTTATTTCTAGTAGTATTGTTGAAAATGGTGCTGGTACTGGATGAACAGTTTATCCCCCCTTATCCTCTAATATTGCACATAGAGGAAGATCAGTAGATTTA---GCAATTTTTTCTCTTCATTTAGCAGGAATTTCTTCAATTTTAGGTGCAATTAATTTTATTACTACAATTATTAATATACGAATTAATAATTTATCATTCGATCAAATACCTTTATTTGTATGAGCTGTTGGAATTACAGCATTTTTATTACTATTATCACTACCAGTATTAGCAGGT---GCTATTACTATACTTTTAACAGATCGAAATTTAAATACATCATTTTTCGATCCTGCTGGAGGAGGAGATCCTATTTTATATCAACATTTA-------------------------------------------------------------------------------------------------------------------------------------------------------------------------------------------------	-------------TLYFIFGIWAGMVGTSL-SLLIRAELGNPGSLIGD-DQIYNTIVTAHAFIMIFFMVMPIMIGGFGNWLVPLM-LGAPDMAFPRMNNMSFWLLPPSLTLLISSSIVENGAGTGWTVYPPLSSNIAHSGSSVDL-AIFSLHLAGISSILGAINFITTIINMRINNLSFDQMPLFVWAVGITAFLLLLSLPVLAG-AITMLLTDRNLNTSFFDPAGGGDPILYQHL--------------------------------------------------------------------------------------------------------------------------------------------------------------------------------------------------------------------------------------------------------------F---------------------------------	5.0	Arthropoda	Insecta	Lepidoptera	Sphingidae	Cephonodes	Cephonodes hylas	BOLD:AAB6177	actttatattttattttcggaatttgagcaggaatagtaggaacttcattaagattattaattcgagcagaattaggaaaccctggatctttaattggagatgatcaaatttataatacaattgtgacagctcatgcatttattataattttctttatagttatacctattataattggtggatttggaaattgacttgtacctttaatattaggtgcacctgatatagcattccctcgaataaataatataagattttgacttcttccaccatctttaacccttcttatttctagtagtattgttgaaaatggtgctggtactggatgaacagtttatccccccttatcctctaatattgcacatagaggaagatcagtagatttagcaattttttctcttcatttagcaggaatttcttcaattttaggtgcaattaattttattactacaattattaatatacgaattaataatttatcattcgatcaaatacctttatttgtatgagctgttggaattacagcatttttattactattatcactaccagtattagcaggtgctattactatacttttaacagatcgaaatttaaatacatcatttttcgatcctgctggaggaggagatcctattttatatcaacattta	TLYFIFGIWAGMVGTSLSLLIRAELGNPGSLIGDDQIYNTIVTAHAFIMIFFMVMPIMIGGFGNWLVPLMLGAPDMAFPRMNNMSFWLLPPSLTLLISSSIVENGAGTGWTVYPPLSSNIAHSGSSVDLAIFSLHLAGISSILGAINFITTIINMRINNLSFDQMPLFVWAVGITAFLLLLSLPVLAGAITMLLTDRNLNTSFFDPAGGGDPILYQHL
DIAL1339-08	---------------------------------------ATACTTTATTTTATTTTTGCTATATGATCTGGAATAATTGGAGCTTCATTA---AGAATAATTATTCGAATAGAATTAAGTGCCCCAGGAAAATGAATTAATAAC---GATCAAATTTATAATACTATTATTACTTCACATGCATTTGTAATAATTTTTTTTATAGTTATACCATTTATAATTGGAGGATTTGGAAATTGATTAATCCCCTTAATA---ATTGGAGCCCCTGATATAGCTTTCCCTCGAATAAACAATATAAGATTTTGGTTACTTATTCCATCAATATTTATATTATTAATAAGAAGAATTATAGCTTCCGGATCAGGAACTGGATGAACTGTATACCCCCCTTTATCATCAATTATATACCATTCATCAATTTCAGTAGAT---TATACTATCTTTTCATTACACATTGCAGGAATTTCATCTATTATAGGAGCAATCAACTTTATTGTATCTATTTTACTTATAAAAAATATTTCAATTAATTATGATCAAATCCCTTTATTCCCATGATCAGTAAAAATTACTGCTATTCTATTATTATTATCTTTACCAGTTTTAGCAGGA---GCTATTACTATACTTTTAACAGATCGAAACTTAAATACATCATTTTTTGACCCCTCAGGAGGAGGAGATCCTATTCTTTATCAACATCTA-------------------------------------------------------------------------------------------------------------------------------------------------------------------------------------------------	-------------MLYFIFAMWSGMIGASL-SMIIRMELSAPGKWINN-DQIYNTIITSHAFVMIFFMVMPFMIGGFGNWLIPLM-IGAPDMAFPRMNNMSFWLLIPSMFMLLMSSIMASGSGTGWTVYPPLSSIMYHSSISVD-YTIFSLHIAGISSIMGAINFIVSILLMKNISINYDQIPLFPWSVKITAILLLLSLPVLAG-AITMLLTDRNLNTSFFDPSGGGDPILYQHL--------------------------------------------------------------------------------------------------------------------------------------------------------------------------------------------------------------------------------------------------------------X---------------------------------	5.0	Arthropoda	Insecta	Hymenoptera	Halictidae	Lasioglossum	Lasioglossum cressonii	BOLD:AAA5973	atactttattttatttttgctatatgatctggaataattggagcttcattaagaataattattcgaatagaattaagtgccccaggaaaatgaattaataacgatcaaatttataatactattattacttcacatgcatttgtaataattttttttatagttataccatttataattggaggatttggaaattgattaatccccttaataattggagcccctgatatagctttccctcgaataaacaatataagattttggttacttattccatcaatatttatattattaataagaagaattatagcttccggatcaggaactggatgaactgtatacccccctttatcatcaattatataccattcatcaatttcagtagattatactatcttttcattacacattgcaggaatttcatctattataggagcaatcaactttattgtatctattttacttataaaaaatatttcaattaattatgatcaaatccctttattcccatgatcagtaaaaattactgctattctattattattatctttaccagttttagcaggagctattactatacttttaacagatcgaaacttaaatacatcattttttgacccctcaggaggaggagatcctattctttatcaacatcta	MLYFIFAMWSGMIGASLSMIIRMELSAPGKWINNDQIYNTIITSHAFVMIFFMVMPFMIGGFGNWLIPLMIGAPDMAFPRMNNMSFWLLIPSMFMLLMSSIMASGSGTGWTVYPPLSSIMYHSSISVDYTIFSLHIAGISSIMGAINFIVSILLMKNISINYDQIPLFPWSVKITAILLLLSLPVLAGAITMLLTDRNLNTSFFDPSGGGDPILYQHL
ARCAQ147-08	---------------------------------------ACTATTTATTTTATCTTTGGAATTTGAGCAGGAATAATTGGAACTTCTCTC---AGTATAATTATTCGAACAGAACTTGGTACTACTGAATCTTTAATTAAAAAC---GACCAAATTTATAATGTCTTAGTAACTGCTCACGCTTTTATTATAATTTTTTTTATAGTTATACCAATCATAATTGGAGGATTTGGAAATTGACTCGTTCCACTTATA---ATTGGAGCCCCAGATATAGCATTTCCCCGAATAAATAATATAAGATTTTGACTTCTTCCCCCCTCATTAAACCTTCTTCTAATCAGAGCTTTAATTGAAAGAGGAACTGGTACAGGATGAACAGTTTATCCCCCTCTTTCAAGAAATTTAGCTCATGCCGGAAGATCCGTTGATATTTCC---ATTTTTTCCCTTCATTTAGCTGGAATTTCATCTATTTTAGGAGCTATTAATTTTATTTCCACTACTTTAAATATACGTAACAATCTTATAACATTAGATCGTATCCCCCTATTCGTTTGATCAGTAGCTATTACTGCTCTTTTATTACTTCTATCCCTGCCAGTTTTAGCAGGA---GCTATTACAATACTTCTAACTGATCGAAATTTAAACACTTCATTCTTTGACCCCTCTGGAGGAGGAGACCCTATCTTATACCAACACTTA-------------------------------------------------------------------------------------------------------------------------------------------------------------------------------------------------	-------------TIYFIFGIWAGMIGTSL-SMIIRTELGTTESLIKN-DQIYNVLVTAHAFIMIFFMVMPIMIGGFGNWLVPLM-IGAPDMAFPRMNNMSFWLLPPSLNLLLISALIESGTGTGWTVYPPLSSNLAHAGSSVDIS-IFSLHLAGISSILGAINFISTTLNMRNNLMTLDRIPLFVWSVAITALLLLLSLPVLAG-AITMLLTDRNLNTSFFDPSGGGDPILYQHL--------------------------------------------------------------------------------------------------------------------------------------------------------------------------------------------------------------------------------------------------------------F---------------------------------	5.0	Arthropoda	Insecta	Trichoptera	Limnephilidae	Asynarchus	Asynarchus lapponicus	BOLD:AAA2145	actatttattttatctttggaatttgagcaggaataattggaacttctctcagtataattattcgaacagaacttggtactactgaatctttaattaaaaacgaccaaatttataatgtcttagtaactgctcacgcttttattataattttttttatagttataccaatcataattggaggatttggaaattgactcgttccacttataattggagccccagatatagcatttccccgaataaataatataagattttgacttcttcccccctcattaaaccttcttctaatcagagctttaattgaaagaggaactggtacaggatgaacagtttatccccctctttcaagaaatttagctcatgccggaagatccgttgatatttccattttttcccttcatttagctggaatttcatctattttaggagctattaattttatttccactactttaaatatacgtaacaatcttataacattagatcgtatccccctattcgtttgatcagtagctattactgctcttttattacttctatccctgccagttttagcaggagctattacaatacttctaactgatcgaaatttaaacacttcattctttgacccctctggaggaggagaccctatcttataccaacactta	TIYFIFGIWAGMIGTSLSMIIRTELGTTESLIKNDQIYNVLVTAHAFIMIFFMVMPIMIGGFGNWLVPLMIGAPDMAFPRMNNMSFWLLPPSLNLLLISALIESGTGTGWTVYPPLSSNLAHAGSSVDISIFSLHLAGISSILGAINFISTTLNMRNNLMTLDRIPLFVWSVAITALLLLLSLPVLAGAITMLLTDRNLNTSFFDPSGGGDPILYQHL
ACGAF417-11	---------------------------------------ATACTATATTTTATTTTTGCTATTTGATCAGGACTAATTGGATCTTCTTTA---AGAATAATTATTCGATTAGAACTTGGTACTTGTAATTCAATAATTAATAAT---GATCAAATTTTTAACTCAATTATTACAGCCCATGCATTTATTATAATTTTTTTCATAGTAATACCATTTATAATTGGTGGATTCGGAAATTTTTTAATTCCCCTAATA---CTTGGATCACCTGATATAGCCTATCCACGTATAAATAATATAAGATTTTGATTACTTCCACCTTCTCTAACACTTTTAATAATTAGTAATTTTATTGATAATGGAACAGGAACCGGATGAACTGTATACCCTCCTTTATCTTCAAATATTTTTCATAATGGATCTTCAATTGATTTA---ACAATCTTTTCACTTCATATTGCAGGTATATCATCTATCTTAGGAGCAATCAATTTTATTTCCACAATTATTAATATACATAACAAAAATTTTTCAATAGATAAAACTCCTCTATTAATTTGATCAATTTTAATTACTGCAATTTTATTACTTTTATCTCTTCCTGTCCTAGCTGGA---GCTATTACTATATTATTAACTGATCGAAACTTAAATACTTCATTCTTTGATCCATCTGGGGGGGGAGATCCGATTTTATACCAACATTTA-------------------------------------------------------------------------------------------------------------------------------------------------------------------------------------------------	-------------MLYFIFAIWSGLIGSSL-SMIIRLELGTCNSMINN-DQIFNSIITAHAFIMIFFMVMPFMIGGFGNFLIPLM-LGSPDMAYPRMNNMSFWLLPPSLTLLMISNFIDNGTGTGWTVYPPLSSNIFHNGSSIDL-TIFSLHIAGMSSILGAINFISTIINMHNKNFSMDKTPLLIWSILITAILLLLSLPVLAG-AITMLLTDRNLNTSFFDPSGGGDPILYQHL--------------------------------------------------------------------------------------------------------------------------------------------------------------------------------------------------------------------------------------------------------------F---------------------------------	5.0	Arthropoda	Insecta	Hymenoptera	Formicidae	Gnamptogenys	Gnamptogenys curtula	BOLD:AAL7106	atactatattttatttttgctatttgatcaggactaattggatcttctttaagaataattattcgattagaacttggtacttgtaattcaataattaataatgatcaaatttttaactcaattattacagcccatgcatttattataatttttttcatagtaataccatttataattggtggattcggaaattttttaattcccctaatacttggatcacctgatatagcctatccacgtataaataatataagattttgattacttccaccttctctaacacttttaataattagtaattttattgataatggaacaggaaccggatgaactgtataccctcctttatcttcaaatatttttcataatggatcttcaattgatttaacaatcttttcacttcatattgcaggtatatcatctatcttaggagcaatcaattttatttccacaattattaatatacataacaaaaatttttcaatagataaaactcctctattaatttgatcaattttaattactgcaattttattacttttatctcttcctgtcctagctggagctattactatattattaactgatcgaaacttaaatacttcattctttgatccatctggggggggagatccgattttataccaacattta	MLYFIFAIWSGLIGSSLSMIIRLELGTCNSMINNDQIFNSIITAHAFIMIFFMVMPFMIGGFGNFLIPLMLGSPDMAYPRMNNMSFWLLPPSLTLLMISNFIDNGTGTGWTVYPPLSSNIFHNGSSIDLTIFSLHIAGMSSILGAINFISTIINMHNKNFSMDKTPLLIWSILITAILLLLSLPVLAGAITMLLTDRNLNTSFFDPSGGGDPILYQHL
SSWLD3717-13	---------------------------------------ATTTTATATTTTATTATAGGTATATGATCTGGTATAATAGGATCTTCAATA---AGAATTATTATTCGAATAGAACTAAGTAATCCAGGATTCCTTATTAATAAT---GATCAAATCTATAATTCAATTATTACAACCCATGCCTTTATTATAATTTTTTTTATAGTTATACCTATTATGATTGGAGGATTTGGAAATTGACTAATTCCTTTAATAATA---GGGGCTCCAGATATAGCATTCCCACGAATAAATAATATAAGATTTTGACTATTACCCCCCTCATTAATATTTTTAATTAGAAGTAATATTATAAATCAAGGAGTAGGAACTGGATGAACAATTTACCCTCCTCTTTCATTAAATAATAATCATGAAGGACCATCATTAGATATATCA---ATTTTTTCTTTACATATAGCAGGAATATCATCAATTATAGGAGCTATTAATTTTATTTCAACTATTTTAAATATAAAAATTAATAATTTAATAATAAATCAATTATCCTTATTTACATGATCTATTAAAATTACTGCAATTCTCCTACTCCTTGCAGTACCAGTATTAGCTGGA---GCTATCACTATATTATTAACTGATCGTAATCTAAATACCTCATTTTTTGATCCAGCAGGGGGAGGGGATCCCATTTTATACCAACACTTA-------------------------------------------------------------------------------------------------------------------------------------------------------------------------------------------------	-------------ILYFIMGMWSGMMGSSM-SIIIRMELSNPGFLINN-DQIYNSIITTHAFIMIFFMVMPIMIGGFGNWLIPLMM-GAPDMAFPRMNNMSFWLLPPSLMFLISSNIMNQGVGTGWTIYPPLSLNNNHEGPSLDMS-IFSLHMAGMSSIMGAINFISTILNMKINNLMMNQLSLFTWSIKITAILLLLAVPVLAG-AITMLLTDRNLNTSFFDPAGGGDPILYQHL--------------------------------------------------------------------------------------------------------------------------------------------------------------------------------------------------------------------------------------------------------------F---------------------------------	5.0	Arthropoda	Insecta	Hymenoptera	Ichneumonidae	Alexeter		BOLD:ABY9383	attttatattttattataggtatatgatctggtataataggatcttcaataagaattattattcgaatagaactaagtaatccaggattccttattaataatgatcaaatctataattcaattattacaacccatgcctttattataattttttttatagttatacctattatgattggaggatttggaaattgactaattcctttaataataggggctccagatatagcattcccacgaataaataatataagattttgactattacccccctcattaatatttttaattagaagtaatattataaatcaaggagtaggaactggatgaacaatttaccctcctctttcattaaataataatcatgaaggaccatcattagatatatcaattttttctttacatatagcaggaatatcatcaattataggagctattaattttatttcaactattttaaatataaaaattaataatttaataataaatcaattatccttatttacatgatctattaaaattactgcaattctcctactccttgcagtaccagtattagctggagctatcactatattattaactgatcgtaatctaaatacctcattttttgatccagcagggggaggggatcccattttataccaacactta	ILYFIMGMWSGMMGSSMSIIIRMELSNPGFLINNDQIYNSIITTHAFIMIFFMVMPIMIGGFGNWLIPLMMGAPDMAFPRMNNMSFWLLPPSLMFLISSNIMNQGVGTGWTIYPPLSLNNNHEGPSLDMSIFSLHMAGMSSIMGAINFISTILNMKINNLMMNQLSLFTWSIKITAILLLLAVPVLAGAITMLLTDRNLNTSFFDPAGGGDPILYQHL
ASDOR201-10	---------------------------------------ATGTTATATTTTTTATTTGGTATATGAGCTGGAATAGTTGGTTTATCAATA---AGAATTATTATTCGTTTAGAATTGGGAAATCCTGGAACATTATTAGGAAAT---GATCAAATTTATAATAGAATAGTTACAGCTCATGCTTTTGTTATAATTTTTTTTATAGTTATACCTGTTATAATAGGAGGATTTGGAAATTGATTATTACCTTTAATA---TTGGGGGCTCCTGATATAGCTTTTCCACGTATAAATAATATAAGTTTTTGATTATTAATTCCTTCTTTAATAATGTTATTTTTTAGAAGATTTTTAAATGTAGGAGCTGGAACTGGTTGAACAGTTTATCCTCCTTTATCTTCAAGATTAGGACATAGTGGAATATCTGTAGATTTA---GCTATTTTTTCTTTACATTTAGCTGGGGCTTCTTCAATTATAGGAACAGTAAATTTAATTACTACTGTATTTAATATGCGTTTAATAAAAATAAAATTAGATCAATTAGTATTATTAGTTTGGGCAATTTTAATTACAGCATTTTTATTATTATTATCTTTACCAGTTTTAGCAGGA---GCTATTACTATATTATTAAGAGATCGAAATTTAAATACTTCATTTTTTGATTTTTCTGGGGGAGGTGATCCTGTTTTATATCAACATTTA-------------------------------------------------------------------------------------------------------------------------------------------------------------------------------------------------	-------------MLYFLFGMWAGMVGLSM-SIIIRLELGNPGTLLGN-DQIYNSMVTAHAFVMIFFMVMPVMMGGFGNWLLPLM-LGAPDMAFPRMNNMSFWLLIPSLMMLFFSSFLNVGAGTGWTVYPPLSSSLGHSGMSVDL-AIFSLHLAGASSIMGTVNLITTVFNMRLMKMKLDQLVLLVWAILITAFLLLLSLPVLAG-AITMLLSDRNLNTSFFDFSGGGDPVLYQHL--------------------------------------------------------------------------------------------------------------------------------------------------------------------------------------------------------------------------------------------------------------F---------------------------------	5.0	Arthropoda	Insecta	Hymenoptera	Braconidae	Heterospilus	Heterospilus sp.	BOLD:AAI1736	atgttatattttttatttggtatatgagctggaatagttggtttatcaataagaattattattcgtttagaattgggaaatcctggaacattattaggaaatgatcaaatttataatagaatagttacagctcatgcttttgttataattttttttatagttatacctgttataataggaggatttggaaattgattattacctttaatattgggggctcctgatatagcttttccacgtataaataatataagtttttgattattaattccttctttaataatgttattttttagaagatttttaaatgtaggagctggaactggttgaacagtttatcctcctttatcttcaagattaggacatagtggaatatctgtagatttagctattttttctttacatttagctggggcttcttcaattataggaacagtaaatttaattactactgtatttaatatgcgtttaataaaaataaaattagatcaattagtattattagtttgggcaattttaattacagcatttttattattattatctttaccagttttagcaggagctattactatattattaagagatcgaaatttaaatacttcattttttgatttttctgggggaggtgatcctgttttatatcaacattta	MLYFLFGMWAGMVGLSMSIIIRLELGNPGTLLGNDQIYNSMVTAHAFVMIFFMVMPVMMGGFGNWLLPLMLGAPDMAFPRMNNMSFWLLIPSLMMLFFSSFLNVGAGTGWTVYPPLSSSLGHSGMSVDLAIFSLHLAGASSIMGTVNLITTVFNMRLMKMKLDQLVLLVWAILITAFLLLLSLPVLAGAITMLLSDRNLNTSFFDFSGGGDPVLYQHL
VTCOL033-16	---------------------------------------ACCCTTTACTTAGTATTTGGTGCCTGAGCTGGGATAGTGGGAACCGCTTTA---AGCCTCCTCATTCGAGCTGAATTAAGTCAACCTGGCTCACTTCTAGGCGAT---GATCAGATCTACAATGTAATTGTTACTGCTCACGCCTTTGTAATAATTTTTTTTATAGTGATACCAATTCTTATCGGGGGGTTCGGGAACTGACTCGTACCTCTAATG---ATTGGGGCACCTGATATGGCATTTCCGCGGATGAATAACATAAGCTTCTGACTTCTACCCCCATCATTTCTCTTATTACTAGCTTCCTCTGGTGTTGAAGCTGGGGCTGGGACTGGATGAACTGTATATCCTCCACTTGCGGGTAATCTTGCTCACGCAGGAGCATCAGTAGATCTC---ACAATCTTCTCCCTGCACCTGGCGGGTGTGTCCTCAATTTTGGGAGCAGTTAATTTCATTACTACAATTATCAACATGAAGCCCCCAGCAATCTCCCAATATCAGACCCCTCTGTTCGTGTGAGCCGTACTTGTAACTGCCGTACTTCTTCTCCTCTCACTGCCCGTACTAGCTGCC---GGGATTACTATACTTCTTACAGATCGTAATCTTAACACCACATTCTTTGACCCAGCAGGAGGGGGTGACCCTATTCTATATCAACACTTA-------------------------------------------------------------------------------------------------------------------------------------------------------------------------------------------------	-------------TLYLVFGAWAGMVGTAL-SLLIRAELSQPGSLLGD-DQIYNVIVTAHAFVMIFFMVMPILIGGFGNWLVPLM-IGAPDMAFPRMNNMSFWLLPPSFLLLLASSGVEAGAGTGWTVYPPLAGNLAHAGASVDL-TIFSLHLAGVSSILGAVNFITTIINMKPPAISQYQTPLFVWAVLVTAVLLLLSLPVLAA-GITMLLTDRNLNTTFFDPAGGGDPILYQHL--------------------------------------------------------------------------------------------------------------------------------------------------------------------------------------------------------------------------------------------------------------F---------------------------------	2.0	Chordata	Actinopterygii	Cypriniformes	Cyprinidae	Cyprinella		BOLD:AAA9835	accctttacttagtatttggtgcctgagctgggatagtgggaaccgctttaagcctcctcattcgagctgaattaagtcaacctggctcacttctaggcgatgatcagatctacaatgtaattgttactgctcacgcctttgtaataattttttttatagtgataccaattcttatcggggggttcgggaactgactcgtacctctaatgattggggcacctgatatggcatttccgcggatgaataacataagcttctgacttctacccccatcatttctcttattactagcttcctctggtgttgaagctggggctgggactggatgaactgtatatcctccacttgcgggtaatcttgctcacgcaggagcatcagtagatctcacaatcttctccctgcacctggcgggtgtgtcctcaattttgggagcagttaatttcattactacaattatcaacatgaagcccccagcaatctcccaatatcagacccctctgttcgtgtgagccgtacttgtaactgccgtacttcttctcctctcactgcccgtactagctgccgggattactatacttcttacagatcgtaatcttaacaccacattctttgacccagcaggagggggtgaccctattctatatcaacactta	TLYLVFGAWAGMVGTALSLLIRAELSQPGSLLGDDQIYNVIVTAHAFVMIFFMVMPILIGGFGNWLVPLMIGAPDMAFPRMNNMSFWLLPPSFLLLLASSGVEAGAGTGWTVYPPLAGNLAHAGASVDLTIFSLHLAGVSSILGAVNFITTIINMKPPAISQYQTPLFVWAVLVTAVLLLLSLPVLAAGITMLLTDRNLNTTFFDPAGGGDPILYQHL
WMAW033-16	---------------------------------------ACTTTGTACTTTCTTTTCGGAGCTTGAGCAGGGCTTTTAGGATCTGCCTTA---AGAGGACTAATCCGATTGGAATTAGGACAGCCAGGATCTCTTATAGAAAAT---GATCAAATTTATAACACAATCGTTACAGCTCATGCTTTTGTGATAATTTTTTTTATAGTGATACCTGTCATAATCGGGGGATTTGGAAATTGATTAGTGCCAATAATA---ATTGGGGCACAAGATATAGCTTTTCCCCGGATAAACAATATAAGATTTTGGCTATTACCCCCTTCTCTAGCTTTACTTTCTTCTTCTGCTTTTGCCGGGATGGGAGCGGGTACCGGATGAACAGTCTACCCTCCTTTAGCTGGGAATTTATTTCACTCAGGAATTTCTGTAGATCTT---GCTATTTTCAGATTACATCTAGCAGGGGCCTCTTCTATTTTAGGAGCGATTAATTTTATCACTACTATTTTAAATATACGATCTTCTTCAATAAATTTAGATTCAATCCCTTTATTTGTCTGATCTGTTTTAATTACAGCAGTTCTTCTTTTACTATCTCTTCCGGTACTAGCTGGA---GCAATCACTATACTTTTAACAGATCGAAATTTTAACACTTCTTTTTTTGACCCTTCAGGAGGAGGGGATCCTATTTTATACCAACATTTA-------------------------------------------------------------------------------------------------------------------------------------------------------------------------------------------------	-------------TLYFLFGAWAGLLGSAL-SGLIRLELGQPGSLMEN-DQIYNTIVTAHAFVMIFFMVMPVMIGGFGNWLVPMM-IGAQDMAFPRMNNMSFWLLPPSLALLSSSAFAGMGAGTGWTVYPPLAGNLFHSGISVDL-AIFSLHLAGASSILGAINFITTILNMRSSSMNLDSIPLFVWSVLITAVLLLLSLPVLAG-AITMLLTDRNFNTSFFDPSGGGDPILYQHL--------------------------------------------------------------------------------------------------------------------------------------------------------------------------------------------------------------------------------------------------------------F---------------------------------	5.0	Arthropoda	Arachnida	Sarcoptiformes	Punctoribatidae	Pelopsis		BOLD:ABV2866	actttgtactttcttttcggagcttgagcagggcttttaggatctgccttaagaggactaatccgattggaattaggacagccaggatctcttatagaaaatgatcaaatttataacacaatcgttacagctcatgcttttgtgataattttttttatagtgatacctgtcataatcgggggatttggaaattgattagtgccaataataattggggcacaagatatagcttttccccggataaacaatataagattttggctattacccccttctctagctttactttcttcttctgcttttgccgggatgggagcgggtaccggatgaacagtctaccctcctttagctgggaatttatttcactcaggaatttctgtagatcttgctattttcagattacatctagcaggggcctcttctattttaggagcgattaattttatcactactattttaaatatacgatcttcttcaataaatttagattcaatccctttatttgtctgatctgttttaattacagcagttcttcttttactatctcttccggtactagctggagcaatcactatacttttaacagatcgaaattttaacacttctttttttgacccttcaggaggaggggatcctattttataccaacattta	TLYFLFGAWAGLLGSALSGLIRLELGQPGSLMENDQIYNTIVTAHAFVMIFFMVMPVMIGGFGNWLVPMMIGAQDMAFPRMNNMSFWLLPPSLALLSSSAFAGMGAGTGWTVYPPLAGNLFHSGISVDLAIFSLHLAGASSILGAINFITTILNMRSSSMNLDSIPLFVWSVLITAVLLLLSLPVLAGAITMLLTDRNFNTSFFDPSGGGDPILYQHL
CHDIP523-12	---------------------------------------ACTTTATATTTTATCTTTGGGGCCTGAGCAGGAATAGTGGGGACATCTTTA---AGAATTCTTATTCGAGCAGAATTAGGACACCCTGGAGCATTGATTGGAGAT---GACCAAATTTATAATGTAATCGTAACAGCACACGCTTTTGTAATAATTTTTTTTATAGTAATACCTATTATGATTGGGGGATTTGGAAATTGATTAGTTCCTTTAATA---TTAGGAGCTCCTGATATAGCATTTCCACGAATAAATAATATAAGTTTTTGAATACTGCCCCCTTCATTATCATTACTTTTAATTAGTAGCTTAGTCGAAAACGGGGCAGGAACTGGCTGAACTGTTTACCCTCCTTTAGCCGCTAATGTTTCTCATGCAGGGGCATCTGTAGATTTA---GCAATCTTCTCTTTACATTTAGCAGGTATTTCTTCCATTTTAGGGGCTATTAATTTTATTACAACTATTATTAATATACGATCTGTCGGGATTACATTTGATCGAATACCTTTATTTGTTTGGTCAGTATTTATTACGGCCATTTTATTACTTTTATCACTTCCTGTTTTAGCGGGG---GCTATTACTATGCTTCTTACAGATCGAAATTTAAATACATCATTTTTTGACCCGGCGGGTGGAGGAGACCCAATTTTATACCAACATTTA-------------------------------------------------------------------------------------------------------------------------------------------------------------------------------------------------	-------------TLYFIFGAWAGMVGTSL-SILIRAELGHPGALIGD-DQIYNVIVTAHAFVMIFFMVMPIMIGGFGNWLVPLM-LGAPDMAFPRMNNMSFWMLPPSLSLLLISSLVENGAGTGWTVYPPLAANVSHAGASVDL-AIFSLHLAGISSILGAINFITTIINMRSVGITFDRMPLFVWSVFITAILLLLSLPVLAG-AITMLLTDRNLNTSFFDPAGGGDPILYQHL--------------------------------------------------------------------------------------------------------------------------------------------------------------------------------------------------------------------------------------------------------------F---------------------------------	5.0	Arthropoda	Insecta	Diptera	Ceratopogonidae	Atrichopogon		BOLD:AAG6519	actttatattttatctttggggcctgagcaggaatagtggggacatctttaagaattcttattcgagcagaattaggacaccctggagcattgattggagatgaccaaatttataatgtaatcgtaacagcacacgcttttgtaataattttttttatagtaatacctattatgattgggggatttggaaattgattagttcctttaatattaggagctcctgatatagcatttccacgaataaataatataagtttttgaatactgcccccttcattatcattacttttaattagtagcttagtcgaaaacggggcaggaactggctgaactgtttaccctcctttagccgctaatgtttctcatgcaggggcatctgtagatttagcaatcttctctttacatttagcaggtatttcttccattttaggggctattaattttattacaactattattaatatacgatctgtcgggattacatttgatcgaatacctttatttgtttggtcagtatttattacggccattttattacttttatcacttcctgttttagcgggggctattactatgcttcttacagatcgaaatttaaatacatcattttttgacccggcgggtggaggagacccaattttataccaacattta	TLYFIFGAWAGMVGTSLSILIRAELGHPGALIGDDQIYNVIVTAHAFVMIFFMVMPIMIGGFGNWLVPLMLGAPDMAFPRMNNMSFWMLPPSLSLLLISSLVENGAGTGWTVYPPLAANVSHAGASVDLAIFSLHLAGISSILGAINFITTIINMRSVGITFDRMPLFVWSVFITAILLLLSLPVLAGAITMLLTDRNLNTSFFDPAGGGDPILYQHL
KBAR753-06	------------------------------------------CTATACCTAATTTTCGGCGCCTGAGCCGGAATGATTGGTACCGCCTTA---AGCCTTCTTATTCGAGCAGAACTAGGACAACCAGGAACTCTCCTAGGAGAT---GACCAAATCTACAATGTAATCGTCACTGCTCATGCCTTCGTAATAATCTTCTTTATAGTAATGCCTATTATAATTGGGGGATTTGGTAACTGATTAGTCCCTCTAATA---ATTGGTGCTCCAGACATAGCATTCCCTCGCATAAATAATATAAGCTTCTGACTTCTACCCCCATCCTTCCTTCTCCTTTTAGCCTCGTCCACAATTGAAGCTGGTGTAGGAACTGGATGAACTGTTTATCCACCATTAGCCGGCAACCTAGCACACGCTGGAGCTTCAGTAGACTTA---GCTATCTTTTCCCTTCACCTTGCAGGTGTTTCCTCAATTCTAGGTGCTATCAACTTCATCACTACCGCTATTAACATAAAACCACCATCTCTATCACAATATCAAACCCCCTTATTCGTATGATCTGTACTAATCACTGCAGTTCTCCTTCTCCTATCCCTTCCAGTGCTTGCTGCT---GGTATTACAATACTGCTTACAGATCGCAACCTCAACACAACATTCTTCGACCCCGCAGGAGGTGGAGATCCAGTCCTTTACCAGCATCTCTTCTGATTCTTTGGTCACCCAGAAGTCTATATTCTTATTCTC-------------------------------------------------------------------------------------------------------------------------------------------------------	--------------LYLIFGAWAGMIGTAL-SLLIRAELGQPGTLLGD-DQIYNVIVTAHAFVMIFFMVMPIMIGGFGNWLVPLM-IGAPDMAFPRMNNMSFWLLPPSFLLLLASSTIEAGVGTGWTVYPPLAGNLAHAGASVDL-AIFSLHLAGVSSILGAINFITTAINMKPPSLSQYQTPLFVWSVLITAVLLLLSLPVLAA-GITMLLTDRNLNTTFFDPAGGGDPVLYQHLFWFFGHPEVYILIL----------------------------------------------------------------------------------------------------------------------------------------------------------------------------------------------------------------------------------------------------------------------------------	2.0	Chordata	Aves	Passeriformes	Tyrannidae	Muscisaxicola	Muscisaxicola maculirostris	BOLD:AAE0530	ctatacctaattttcggcgcctgagccggaatgattggtaccgccttaagccttcttattcgagcagaactaggacaaccaggaactctcctaggagatgaccaaatctacaatgtaatcgtcactgctcatgccttcgtaataatcttctttatagtaatgcctattataattgggggatttggtaactgattagtccctctaataattggtgctccagacatagcattccctcgcataaataatataagcttctgacttctacccccatccttccttctccttttagcctcgtccacaattgaagctggtgtaggaactggatgaactgtttatccaccattagccggcaacctagcacacgctggagcttcagtagacttagctatcttttcccttcaccttgcaggtgtttcctcaattctaggtgctatcaacttcatcactaccgctattaacataaaaccaccatctctatcacaatatcaaacccccttattcgtatgatctgtactaatcactgcagttctccttctcctatcccttccagtgcttgctgctggtattacaatactgcttacagatcgcaacctcaacacaacattcttcgaccccgcaggaggtggagatccagtcctttaccagcatctc	LYLIFGAWAGMIGTALSLLIRAELGQPGTLLGDDQIYNVIVTAHAFVMIFFMVMPIMIGGFGNWLVPLMIGAPDMAFPRMNNMSFWLLPPSFLLLLASSTIEAGVGTGWTVYPPLAGNLAHAGASVDLAIFSLHLAGVSSILGAINFITTAINMKPPSLSQYQTPLFVWSVLITAVLLLLSLPVLAAGITMLLTDRNLNTTFFDPAGGGDPVLYQHL
LBAFR090-07	---------------------------------------ACATTATACTTTATTTTCGGAATTTGATCTGGAATAGTAGGAACTTCTTTA---AGATTACTAATTCGAGCAGAATTAGGAAACCCCGGATCTTTAATTGGAGAT---GACCAAATTTATAATACTATTGTAACAGCTCATGCTTTTATTATAATTTTTTTTATAGTAATACCCATTATAATTGGAGGATTTGGAAATTGACTTGTACCTTTAATA---TTAGGAGCCCCTGATATAGCCTTCCCTCGAATAAATAATATAAGCTTTTGATTACTGCCCCCCTCTTTAACATTGCTTATCAGAAGTAGAATCGTAGAAAATGGAGCAGGAACAGGATGAACAGTGTACCCCCCACTTTCATCTAATATTGCCCATAACGGAAGTTCAGTAGATTTA---GCTATTTTTTCCCTTCATTTAGCTGGTATCTCCTCTATTTTAGGAGCTATTAACTTTATTACAACAATTATTAATATACGATTAAATAATATAATATTTGACCAAATACCTTTATTTGTTTGAGCTGTCGGAATTACTGCTTTCCTTTTACTTTTATCTCTACCTGTTTTAGCTGGT---GCTATTACTATATTATTAACAGATCGAAATTTAAATACTTCTTTTTTTGACCCTGCTGGTGGAGGAGACCCTATTTTATACCAACATTTA-------------------------------------------------------------------------------------------------------------------------------------------------------------------------------------------------	-------------TLYFIFGIWSGMVGTSL-SLLIRAELGNPGSLIGD-DQIYNTIVTAHAFIMIFFMVMPIMIGGFGNWLVPLM-LGAPDMAFPRMNNMSFWLLPPSLTLLISSSIVENGAGTGWTVYPPLSSNIAHNGSSVDL-AIFSLHLAGISSILGAINFITTIINMRLNNMMFDQMPLFVWAVGITAFLLLLSLPVLAG-AITMLLTDRNLNTSFFDPAGGGDPILYQHL--------------------------------------------------------------------------------------------------------------------------------------------------------------------------------------------------------------------------------------------------------------F---------------------------------	5.0	Arthropoda	Insecta	Lepidoptera	Brahmaeidae	Dactyloceras	Dactyloceras lucina	BOLD:AAB4384	acattatactttattttcggaatttgatctggaatagtaggaacttctttaagattactaattcgagcagaattaggaaaccccggatctttaattggagatgaccaaatttataatactattgtaacagctcatgcttttattataattttttttatagtaatacccattataattggaggatttggaaattgacttgtacctttaatattaggagcccctgatatagccttccctcgaataaataatataagcttttgattactgcccccctctttaacattgcttatcagaagtagaatcgtagaaaatggagcaggaacaggatgaacagtgtaccccccactttcatctaatattgcccataacggaagttcagtagatttagctattttttcccttcatttagctggtatctcctctattttaggagctattaactttattacaacaattattaatatacgattaaataatataatatttgaccaaatacctttatttgtttgagctgtcggaattactgctttccttttacttttatctctacctgttttagctggtgctattactatattattaacagatcgaaatttaaatacttctttttttgaccctgctggtggaggagaccctattttataccaacattta	TLYFIFGIWSGMVGTSLSLLIRAELGNPGSLIGDDQIYNTIVTAHAFIMIFFMVMPIMIGGFGNWLVPLMLGAPDMAFPRMNNMSFWLLPPSLTLLISSSIVENGAGTGWTVYPPLSSNIAHNGSSVDLAIFSLHLAGISSILGAINFITTIINMRLNNMMFDQMPLFVWAVGITAFLLLLSLPVLAGAITMLLTDRNLNTSFFDPAGGGDPILYQHL
GBMTG373-16	TCTCGCTGACTTTTCTCTACAAATCATAAAGATATTGGAACTCTCTATCTATTATTTGGAGCTTGAGCAGGCATAGTAGGTACTTCACTC---AGCTTACTAATTCGAGCTGAACTAGGACAACCAGGAGCTCTAATGGGTGAT---GACCAAATTTACAACGTTGTTGTTACAGCCCATGCATTCGTCATAATCTTTTTTATAGTTATGCCTATTATACTTGGAGGTTTCGGAAACTGACTAGTACCACTTATA---ATTGGGGCCCCCGATATAGCTTTTCCCCGAATAAATAATATAAGCTTCTGACTTCTTCCCCCATCATTTTTACTTCTTCTCGCATCCTCTATAGTAGAAGCAGGAGTAGGAACAGGCTGAACTGTTTACCCCCCATTAGCTGGAAATATAGCACATGCAGGCTGCTCTGTTGACCTA---GCTATTTTTTCACTTCACCTCGCCGGTGTTTCATCCATTTTGGGAGCAATTAATTTCATTACCACTATCATTAATATGAAACCACCAGCTATATCTCAATACCAAACTCCCTTATTTGTCTGATCCATTTTAATTACAGCAGTTCTTTTATTATTAGCTTTACCTGTTCTAGCTGCC---GGTATTACTATATTATTAACAGACCGAAATATTAATACAACGTTTTTTGACCCTGCTGGAGGAGGTGACCCTATTTTATATCAACATTTATTCTGATTTTTTGGCCACCCTGAAGTTTACATTTTAAATCATCCTGGATTTGGCATTATTTCCCACATTGTAACTTATTATTCAGGTAAAAAA---GAACCCTTCGGTTATATAGGGATAGTTTGAGCAATAATATCAATTGGATTTTTAGGCTTTATCGTATGAGCCCACCATATATTTACAGTAGGATTAG	SRWLFSTNHKDIGTLYLLFGAWAGMVGTSL-SLLIRAELGQPGALMGD-DQIYNVVVTAHAFVMIFFMVMPIMLGGFGNWLVPLM-IGAPDMAFPRMNNMSFWLLPPSFLLLLASSMVEAGVGTGWTVYPPLAGNMAHAGCSVDL-AIFSLHLAGVSSILGAINFITTIINMKPPAMSQYQTPLFVWSILITAVLLLLALPVLAA-GITMLLTDRNINTTFFDPAGGGDPILYQHLFWFFGHPEVYILNHPGFGIISHIVTYYSGKK-EPFGYMGMVWAMMSIGFLGFIVWAHHMFTVGLDVDTRAYFTSATMIIAIPTGVKVFSWL-ATLHGG-HINWAPALMWALGFIFLFTVGGLTGIVLANSSLDIVLHDTYYVVAHFHYV-LSMGAVFAIIGGFIHWFPLLTGYTLNDTWAKIHFIIMFMGVNITFFPQHFLGLAGMPR-RYSDYPDAYT-TWNTVSSMGSFISLTAVMLMVFLVWEAFAAKREV-FKVEFTNTNI-EWLH-GC-PPSYHTFEEPTYVK	2.0	Chordata	Mammalia	Erinaceomorpha	Erinaceidae	Hemiechinus	Hemiechinus auritus	BOLD:ADC9186	actctctatctattatttggagcttgagcaggcatagtaggtacttcactcagcttactaattcgagctgaactaggacaaccaggagctctaatgggtgatgaccaaatttacaacgttgttgttacagcccatgcattcgtcataatcttttttatagttatgcctattatacttggaggtttcggaaactgactagtaccacttataattggggcccccgatatagcttttccccgaataaataatataagcttctgacttcttcccccatcatttttacttcttctcgcatcctctatagtagaagcaggagtaggaacaggctgaactgtttaccccccattagctggaaatatagcacatgcaggctgctctgttgacctagctattttttcacttcacctcgccggtgtttcatccattttgggagcaattaatttcattaccactatcattaatatgaaaccaccagctatatctcaataccaaactcccttatttgtctgatccattttaattacagcagttcttttattattagctttacctgttctagctgccggtattactatattattaacagaccgaaatattaatacaacgttttttgaccctgctggaggaggtgaccctattttatatcaacattta	TLYLLFGAWAGMVGTSLSLLIRAELGQPGALMGDDQIYNVVVTAHAFVMIFFMVMPIMLGGFGNWLVPLMIGAPDMAFPRMNNMSFWLLPPSFLLLLASSMVEAGVGTGWTVYPPLAGNMAHAGCSVDLAIFSLHLAGVSSILGAINFITTIINMKPPAMSQYQTPLFVWSILITAVLLLLALPVLAAGITMLLTDRNINTTFFDPAGGGDPILYQHL
GBCO1807-13	------------------------------------------------------------GTTTGATCAGCGATAATTGGAACTGCTTTT---AGTGTTTTAATTCGATTAGAATTAGGGCAACCAGGAAGATTAATTGGTGAT---GATCAGATTTATAATGTGCTAGTTACTTCACATGCTTTTATTATGATTTTTTTTATAGTTATACCTATTATGATTGGGGGGTTTGGTAATTGACTTGTTCCGTTAATA---ATTGGGGCCCCTGACATAGCTTTTCCCCGAATGAATAACATGAGATTCTGACTTCTGCCACCAGCTCTAACCCTTCTTCTAATGGGAGGCATGGTAGAAAGAGGTGCAGGTACAGGATGAACAGTTTATCCTCCTCTATCATCTTCTATTGCTCATTCTGGAGCTTCTGTGGATCTA---ACTATTTTTAGATTACACTTGGCTGGGGTTTCCTCTATCCTGGGGGCCATTAATTTTATTACAACTATTATTAATATACGGGCCCCAGGAATAAACTGAGACTTAACGCCGCTATTTGTTTGATCTGTATACATTACAGCTATTCTTTTACTTCTCTCCCTTCCTGTATTGGCTGGG---GCTATCACTATACTTCTTACAGATCGAAACCTAAATACAACTTTCTTTGACCCAGCTGGTGGGGGGGACCCAATTCTATACCAACACCTATTTTGATTTTTTGGGCATCCGGAGGTCTATATTCTAATTCTCCCAGGATTTGGAATTATCTCCCATATTATTACGTTTGAGAGTGGGAAAAAT---CAAACATTTGGACAACTAGGAATGATTTATGCTATAATAATTATTGGAATTTTAGGTTTCTTTGTATGAGCTCATCACATGTTTACAGTAGGAATGG	--------------------VWSAMIGTAF-SVLIRLELGQPGSLIGD-DQIYNVLVTSHAFIMIFFMVMPIMIGGFGNWLVPLM-IGAPDMAFPRMNNMSFWLLPPALTLLLMGGMVESGAGTGWTVYPPLSSSIAHSGASVDL-TIFSLHLAGVSSILGAINFITTIINMRAPGMNWDLTPLFVWSVYITAILLLLSLPVLAG-AITMLLTDRNLNTTFFDPAGGGDPILYQHLFWFFGHPEVYILILPGFGIISHIITFESGKN-QTFGQLGMIYAMMIIGILGFFVWAHHMFTVGMDVDTRAYFTAATMIIAVPTGVKIFSWI-ATLHGAYFTNITPTLLWSLGFIFLFTVGGLTG----------------------------------------------------------------------------------------------------------------------------------X---------------------------------	5.0	Arthropoda	Collembola	Symphypleona	Sminthuridae	Sminthurus	Sminthurus viridis	BOLD:ACH7038	gtttgatcagcgataattggaactgcttttagtgttttaattcgattagaattagggcaaccaggaagattaattggtgatgatcagatttataatgtgctagttacttcacatgcttttattatgattttttttatagttatacctattatgattggggggtttggtaattgacttgttccgttaataattggggcccctgacatagcttttccccgaatgaataacatgagattctgacttctgccaccagctctaacccttcttctaatgggaggcatggtagaaagaggtgcaggtacaggatgaacagtttatcctcctctatcatcttctattgctcattctggagcttctgtggatctaactatttttagattacacttggctggggtttcctctatcctgggggccattaattttattacaactattattaatatacgggccccaggaataaactgagacttaacgccgctatttgtttgatctgtatacattacagctattcttttacttctctcccttcctgtattggctggggctatcactatacttcttacagatcgaaacctaaatacaactttctttgacccagctggtgggggggacccaattctataccaacaccta	VWSAMIGTAFSVLIRLELGQPGSLIGDDQIYNVLVTSHAFIMIFFMVMPIMIGGFGNWLVPLMIGAPDMAFPRMNNMSFWLLPPALTLLLMGGMVESGAGTGWTVYPPLSSSIAHSGASVDLTIFSLHLAGVSSILGAINFITTIINMRAPGMNWDLTPLFVWSVYITAILLLLSLPVLAGAITMLLTDRNLNTTFFDPAGGGDPILYQHL
CFWIC225-10	---------------------------------------ATATTATATTTTATTTTTGGAATTTGATCAGGAATAGTGGGAACTTCTCTA---AGAATATTAATCCGATTAGAATTAAGATCCCCTGGATTTTTAATCGGAAAC---GACCAAATTTATAATGTAATTGTAACAGCGCATGCTTTTATTATAATTTTTTTTATGGTTATACCAATTATAGTGGGAGGATTTGGAAATTGACTAGTTCCTTTGATA---CTTGGAATTCCAGATATAGCTTTCCCACGAATAAACAATATAAGATTCTGATTACTCCCACCAGCTCTTTTTTTATTATTATTAAGATCAATAGTTGATAATGGTGCAGGAACTGGTTGAACTGTATACCCGCCTTTAGCTTCAAATATCTCTCATAGCGGATCATCAGTAGATTTA---GCTATTTTTTCTTTACATTTAGCTGGAATTTCATCAATTTTAGGGGCCGTAAACTTTATCTCTACAATTGTAAACATAAAACCTATCAATATAAAATTTGACCAAATAAGCTTATTTGTATGATCAATTTTAATTACAGCAATTTTACTCCTTTTATCTCTTCCCGTTTTAGCAGGA---GCAATTACAATATTACTAACAGATCGAAATATTAATACTTCATTTTTTGATCCAGCAGGGGGAGGAGATCCTATTCTTTATCAGCATTTA-------------------------------------------------------------------------------------------------------------------------------------------------------------------------------------------------	-------------MLYFIFGIWSGMVGTSL-SMLIRLELSSPGFLIGN-DQIYNVIVTAHAFIMIFFMVMPIMVGGFGNWLVPLM-LGIPDMAFPRMNNMSFWLLPPALFLLLLSSMVDNGAGTGWTVYPPLASNISHSGSSVDL-AIFSLHLAGISSILGAVNFISTIVNMKPINMKFDQMSLFVWSILITAILLLLSLPVLAG-AITMLLTDRNINTSFFDPAGGGDPILYQHL--------------------------------------------------------------------------------------------------------------------------------------------------------------------------------------------------------------------------------------------------------------F---------------------------------	5.0	Arthropoda	Insecta	Trichoptera	Hydroptilidae	Hydroptila		BOLD:AAE1778	atattatattttatttttggaatttgatcaggaatagtgggaacttctctaagaatattaatccgattagaattaagatcccctggatttttaatcggaaacgaccaaatttataatgtaattgtaacagcgcatgcttttattataattttttttatggttataccaattatagtgggaggatttggaaattgactagttcctttgatacttggaattccagatatagctttcccacgaataaacaatataagattctgattactcccaccagctctttttttattattattaagatcaatagttgataatggtgcaggaactggttgaactgtatacccgcctttagcttcaaatatctctcatagcggatcatcagtagatttagctattttttctttacatttagctggaatttcatcaattttaggggccgtaaactttatctctacaattgtaaacataaaacctatcaatataaaatttgaccaaataagcttatttgtatgatcaattttaattacagcaattttactccttttatctcttcccgttttagcaggagcaattacaatattactaacagatcgaaatattaatacttcattttttgatccagcagggggaggagatcctattctttatcagcattta	MLYFIFGIWSGMVGTSLSMLIRLELSSPGFLIGNDQIYNVIVTAHAFIMIFFMVMPIMVGGFGNWLVPLMLGIPDMAFPRMNNMSFWLLPPALFLLLLSSMVDNGAGTGWTVYPPLASNISHSGSSVDLAIFSLHLAGISSILGAVNFISTIVNMKPINMKFDQMSLFVWSILITAILLLLSLPVLAGAITMLLTDRNINTSFFDPAGGGDPILYQHL
CAISN714-13	---------------------------------------ACCTTATATCTTCTCGCCGGGATATGATCAGGGATAGTTGGTACGGGCCTA---AGAATAATTATCCGCATAGAGCTAGGCCAAGCTGGAAGTTTAATTGGAGAT---GATCAGATTTATAATGTAGTGGTTACGGCTCACGCATTTATCATGATTTTTTTTATAGTCATGCCTATTTTAATTGGAGGATTTGGCAATTGGCTTATTCCTTTAATA---CTAGGTGCTGCAGATATGGCCTTCCCTCGCATAAATAATATAAGATTTTGATTATTAATGCCAGCTTTGGTCATACTCCTGTCAAGATCGTTGGTGGAGAGCGGTGCTGGAACTGGTTGAACTGTTTATCCCCCTCTTTCCAGAAACATTGCTCATGCGGGTGCTTCCGTAGACTTT---GCAATTTTTTCACTACACTTAGCTGGTGCAAGATCAATTTTAGGGGCCGTAAACTTTATTTCAACTGTGGGTAATTTGCGCTCATTTGGGATAATAATTGACCTAATACCTTTATTTTCCTGATCAGTAGTTATCACTGCTGTCTTATTACTTTTATCTTTACCTGTTTTAGCAGGA---GCAATTACAATATTACTTACAGATCGAAACTTAAACTCCTCTTTTTATGATGCAAGAGGGGGGGGAGATCCTATTTTATACCAGCATCTT-------------------------------------------------------------------------------------------------------------------------------------------------------------------------------------------------	-------------TLYLLAGMWSGMVGTGL-SMIIRMELGQAGSLIGD-DQIYNVVVTAHAFIMIFFMVMPILIGGFGNWLIPLM-LGAADMAFPRMNNMSFWLLMPALVMLLSSSLVESGAGTGWTVYPPLSSNIAHAGASVDF-AIFSLHLAGASSILGAVNFISTVGNLRSFGMMIDLMPLFSWSVVITAVLLLLSLPVLAG-AITMLLTDRNLNSSFYDASGGGDPILYQHL--------------------------------------------------------------------------------------------------------------------------------------------------------------------------------------------------------------------------------------------------------------F---------------------------------	5.0	Arthropoda	Hexanauplia	Calanoida	Acartiidae	Acartia	Acartia longiremis	BOLD:ACH6220	accttatatcttctcgccgggatatgatcagggatagttggtacgggcctaagaataattatccgcatagagctaggccaagctggaagtttaattggagatgatcagatttataatgtagtggttacggctcacgcatttatcatgattttttttatagtcatgcctattttaattggaggatttggcaattggcttattcctttaatactaggtgctgcagatatggccttccctcgcataaataatataagattttgattattaatgccagctttggtcatactcctgtcaagatcgttggtggagagcggtgctggaactggttgaactgtttatccccctctttccagaaacattgctcatgcgggtgcttccgtagactttgcaattttttcactacacttagctggtgcaagatcaattttaggggccgtaaactttatttcaactgtgggtaatttgcgctcatttgggataataattgacctaatacctttattttcctgatcagtagttatcactgctgtcttattacttttatctttacctgttttagcaggagcaattacaatattacttacagatcgaaacttaaactcctctttttatgatgcaagaggggggggagatcctattttataccagcatctt	TLYLLAGMWSGMVGTGLSMIIRMELGQAGSLIGDDQIYNVVVTAHAFIMIFFMVMPILIGGFGNWLIPLMLGAADMAFPRMNNMSFWLLMPALVMLLSSSLVESGAGTGWTVYPPLSSNIAHAGASVDFAIFSLHLAGASSILGAVNFISTVGNLRSFGMMIDLMPLFSWSVVITAVLLLLSLPVLAGAITMLLTDRNLNSSFYDASGGGDPILYQHL
HMCOL165-07	---------------------------------------ACTTTATATTTTATTTTTGGAGCATGATCAGGATCTCTTGGGTTAGCTTTA---AGATTATTAATTCGAGCAGAATTAGGAACTCCAGGAACCTTAATTGGAAAT---GATCAAATTTACAATGTCATTGTAACAGCTCATGCTTTTATTATAATTTTCTTCATAGTTATACCAATTATAATTGGAGGATTTGGAAATTGATTAGTTCCCTTAATA---TTAGGAGCTCCTGATATAGCATTTCCTCGTATAAATAATATAAGATTTTGGTTTCTTCCCCCTTCTTTGATATTTTTATTAATAAGAAGAATAGTAGAAAGAGGAGCAGGAACAGGATGAACTGTTTATCCACCTCTATCAGCTAATATTGCCCATAGAGGTCCATCTGTTGATTTA---GCAATTTTTAGTCTTCACATAGCTGGAATTTCTTCAATTCTTGGTGCAGTTAATTTTATTTCAACTATTATAAATATAAAACCTCCAAGAATAAAATTTGACCAAATACCTTTATTTGTTTGATCTGTAGGAATTACTGCATTACTTTTATTATTATCACTTCCTGTTCTAGCCGGA---GCTATTACTATGCTTCTTTCTGATCGTAATTTAAATACATCATTTTTTGATCCAATAGGGGGAGGAGACCCTATTCTTTATCAGCATTTA-------------------------------------------------------------------------------------------------------------------------------------------------------------------------------------------------	-------------TLYFIFGAWSGSLGLAL-SLLIRAELGTPGTLIGN-DQIYNVIVTAHAFIMIFFMVMPIMIGGFGNWLVPLM-LGAPDMAFPRMNNMSFWFLPPSLMFLLMSSMVESGAGTGWTVYPPLSANIAHSGPSVDL-AIFSLHMAGISSILGAVNFISTIMNMKPPSMKFDQMPLFVWSVGITALLLLLSLPVLAG-AITMLLSDRNLNTSFFDPMGGGDPILYQHL--------------------------------------------------------------------------------------------------------------------------------------------------------------------------------------------------------------------------------------------------------------F---------------------------------	5.0	Arthropoda	Insecta	Coleoptera	Cantharidae	Dichelotarsus	Dichelotarsus deceptus	BOLD:AAH0914	actttatattttatttttggagcatgatcaggatctcttgggttagctttaagattattaattcgagcagaattaggaactccaggaaccttaattggaaatgatcaaatttacaatgtcattgtaacagctcatgcttttattataattttcttcatagttataccaattataattggaggatttggaaattgattagttcccttaatattaggagctcctgatatagcatttcctcgtataaataatataagattttggtttcttcccccttctttgatatttttattaataagaagaatagtagaaagaggagcaggaacaggatgaactgtttatccacctctatcagctaatattgcccatagaggtccatctgttgatttagcaatttttagtcttcacatagctggaatttcttcaattcttggtgcagttaattttatttcaactattataaatataaaacctccaagaataaaatttgaccaaatacctttatttgtttgatctgtaggaattactgcattacttttattattatcacttcctgttctagccggagctattactatgcttctttctgatcgtaatttaaatacatcattttttgatccaatagggggaggagaccctattctttatcagcattta	TLYFIFGAWSGSLGLALSLLIRAELGTPGTLIGNDQIYNVIVTAHAFIMIFFMVMPIMIGGFGNWLVPLMLGAPDMAFPRMNNMSFWFLPPSLMFLLMSSMVESGAGTGWTVYPPLSANIAHSGPSVDLAIFSLHMAGISSILGAVNFISTIMNMKPPSMKFDQMPLFVWSVGITALLLLLSLPVLAGAITMLLSDRNLNTSFFDPMGGGDPILYQHL
LOQTB062-07	---------------------------------------ACATTATATTTTATTTTTGGTATTTGAGCAGGTATAATTGGAACTTCTTTA---AGATTATTAATTCGAGCAGAATTAGGTAATCCTGGATCTTTGATTGGAGAT---GACCAAATTTATAATACTATTGTTACTGCACATGCTTTTATTATAATTTTTTTTATAGTTATACCTATTATAATCGGAGGATTTGGAAATTGATTAGTACCTTTAATA---TTAGGAGCTCCAGATATAGCTTTCCCACGAATAAATAATATAAGATTTTGATTATTACCACCTTCTATTATTTTATTAATTTCTAGAAGAATTGTAGAAAATGGAGCAGGAACTGGATGAACTGTTTATCCTCCTTTATCTTCTAATATTGCTCATGGAGGAAGATCAGTAGATTTA---GCCATTTTTTCTCTTCATTTAGCTGGTATTTCATCAATTTTAGGAGCTATTAATTTTATTACAACTATTATTAATATACGATTAAATAATTTATCATTTGATCAAATACCTTTATTTGTATGAGCTGTAGGAATTACAGCATTTTTATTATTGCTATCTTTACCAGTATTAGCAGGA---GCTATTACTATATTATTGACTGATCGAAATTTAAATACTTCATTTTTTGATCCAGCAGGAGGAGGAGATCCAATCTTATATCAACATTTA-------------------------------------------------------------------------------------------------------------------------------------------------------------------------------------------------	-------------TLYFIFGIWAGMIGTSL-SLLIRAELGNPGSLIGD-DQIYNTIVTAHAFIMIFFMVMPIMIGGFGNWLVPLM-LGAPDMAFPRMNNMSFWLLPPSIILLISSSIVENGAGTGWTVYPPLSSNIAHGGSSVDL-AIFSLHLAGISSILGAINFITTIINMRLNNLSFDQMPLFVWAVGITAFLLLLSLPVLAG-AITMLLTDRNLNTSFFDPAGGGDPILYQHL--------------------------------------------------------------------------------------------------------------------------------------------------------------------------------------------------------------------------------------------------------------F---------------------------------	5.0	Arthropoda	Insecta	Lepidoptera	Geometridae	Arhodia	Arhodia lasiocamparia	BOLD:AAB0526	acattatattttatttttggtatttgagcaggtataattggaacttctttaagattattaattcgagcagaattaggtaatcctggatctttgattggagatgaccaaatttataatactattgttactgcacatgcttttattataattttttttatagttatacctattataatcggaggatttggaaattgattagtacctttaatattaggagctccagatatagctttcccacgaataaataatataagattttgattattaccaccttctattattttattaatttctagaagaattgtagaaaatggagcaggaactggatgaactgtttatcctcctttatcttctaatattgctcatggaggaagatcagtagatttagccattttttctcttcatttagctggtatttcatcaattttaggagctattaattttattacaactattattaatatacgattaaataatttatcatttgatcaaatacctttatttgtatgagctgtaggaattacagcatttttattattgctatctttaccagtattagcaggagctattactatattattgactgatcgaaatttaaatacttcattttttgatccagcaggaggaggagatccaatcttatatcaacattta	TLYFIFGIWAGMIGTSLSLLIRAELGNPGSLIGDDQIYNTIVTAHAFIMIFFMVMPIMIGGFGNWLVPLMLGAPDMAFPRMNNMSFWLLPPSIILLISSSIVENGAGTGWTVYPPLSSNIAHGGSSVDLAIFSLHLAGISSILGAINFITTIINMRLNNLSFDQMPLFVWAVGITAFLLLLSLPVLAGAITMLLTDRNLNTSFFDPAGGGDPILYQHL
FMON858-16	---------------------------------------ACTTTGTATTTTATTTTTGGTGTTTGAGCAGGTATGTTAGGAACCAGGTTTAGAAGG---TTAATTCGGTTTGAATTATCTCAACCTGGTGACTTTATAATAGAC---TTTGATTACTATAATTCTGTTGTTACTGCTCATGCTTTTATTATAATTTTTTTTATGGTTATGCCTATTATGATAGGGGGTTTCGGTAATTTATTGGTCCCAATGATA---ATTGGGGCGACTGATATGGCCTACCCTCGTTTAAATAATATAAGTTTTTGGTTATTACCCCCTTCTTTATCTTTGTTAATCAGTTCTGCTGTTGTGGGGGCGGGTGTTGGTACAGGTTGAACTGTTTACCCTCCTTTGTCTAATGGTATTTTTCATTCGGGGCCTGCTGTGGATTTTGGT---ATTCTTAGTTTACATATTGCTGGGGTATCTTCTATTTTAGGGGCTATTAATTTTATTGTGACTATTTTTAATATAAAAGTTGAAGGTATATTGTGGTCTAATGTTCCTTTATTTGTTTGGTCTGTGTTAATTACTTCTTTCTTGTTGGCTTTTTCTTTACCTGTGTTGGCTGCT---GCTTTAACTATGTTGTTGACAGATCGGAATTTTAATTCTACTTTTTTTGATCCTATTGGAGGAGGAGATCCTATTTTATATCAACATTTG-------------------------------------------------------------------------------------------------------------------------------------------------------------------------------------------------	-------------TLYFIFGVWAGMLGTSFSS-LIRFELSQPGDFMMD-FDYYNSVVTAHAFIMIFFMVMPIMMGGFGNLLVPMM-IGATDMAYPRLNNMSFWLLPPSLSLLISSAVVGAGVGTGWTVYPPLSNGIFHSGPAVDFG-ILSLHIAGVSSILGAINFIVTIFNMKVEGMLWSNVPLFVWSVLITSFLLAFSLPVLAA-ALTMLLTDRNFNSTFFDPIGGGDPILYQHL--------------------------------------------------------------------------------------------------------------------------------------------------------------------------------------------------------------------------------------------------------------F---------------------------------	5.0	Arthropoda	Arachnida	Sarcoptiformes	Proctophyllodidae	Proctophyllodes		BOLD:ACV2229	actttgtattttatttttggtgtttgagcaggtatgttaggaaccaggtttagaaggttaattcggtttgaattatctcaacctggtgactttataatagactttgattactataattctgttgttactgctcatgcttttattataattttttttatggttatgcctattatgatagggggtttcggtaatttattggtcccaatgataattggggcgactgatatggcctaccctcgtttaaataatataagtttttggttattacccccttctttatctttgttaatcagttctgctgttgtgggggcgggtgttggtacaggttgaactgtttaccctcctttgtctaatggtatttttcattcggggcctgctgtggattttggtattcttagtttacatattgctggggtatcttctattttaggggctattaattttattgtgactatttttaatataaaagttgaaggtatattgtggtctaatgttcctttatttgtttggtctgtgttaattacttctttcttgttggctttttctttacctgtgttggctgctgctttaactatgttgttgacagatcggaattttaattctactttttttgatcctattggaggaggagatcctattttatatcaacatttg	TLYFIFGVWAGMLGTSFSSLIRFELSQPGDFMMDFDYYNSVVTAHAFIMIFFMVMPIMMGGFGNLLVPMMIGATDMAYPRLNNMSFWLLPPSLSLLISSAVVGAGVGTGWTVYPPLSNGIFHSGPAVDFGILSLHIAGVSSILGAINFIVTIFNMKVEGMLWSNVPLFVWSVLITSFLLAFSLPVLAAALTMLLTDRNFNSTFFDPIGGGDPILYQHL
ANGBF7008-12	------------------------CACAAAGACATTGGCACCCTTTATCTTGTATTCGGTGCTTGAGCTGGAATAGTTGGAACCGCACTA---AGTCTTCTTATCCGAGCTGAATTAAATCAACCTGGAGCACTCTTAGGCGAT---GACCAAATTTATAATGTAATCGTTACTGCCCACGCCTTTGTAATAATTTTCTTTATAGTAATACCTATTCTTATTGGAGGGTTCGGTAATTGACTTGTACCCCTAATA---ATCGGAGCCCCTGACATAGCATTCCCACGAATGAATAACATAAGCTTTTGATTATTACCCCCATCATTTCTACTTCTCCTAGCCTCTTCTGCTGTTGAAGCTGGGGCTGGAACTGGTTGAACCGTATATCCCCCTCTAGCCGGAAATTTAGCCCACGCAGGAGCATCAGTAGACCTG---ACAATTTTTTCACTCCACTTAGCAGGTGTATCATCAATTCTAGGGGCAATTAATTTTATTACTACAACAATTAATATAAAACCCCCAGCTCTATCTCAATATCAAACCCCCTTATTTGTATGATCTGTACTCGTAACTGCTGTACTACTTCTTTTATCTCTTCCTGTTCTAGCTGCT---GGCATTACAATACTTTTAACAGACCGAAATCTTAACACCACATTCTTTGATCCTGCTGGCGGAGGAGACCCTATTCTTTATCAACACCTATTTTGATTCTTTGGCCAC-------------------------------------------------------------------------------------------------------------------------------------------------------------------------------	--------HKDIGTLYLVFGAWAGMVGTAL-SLLIRAELNQPGALLGD-DQIYNVIVTAHAFVMIFFMVMPILIGGFGNWLVPLM-IGAPDMAFPRMNNMSFWLLPPSFLLLLASSAVEAGAGTGWTVYPPLAGNLAHAGASVDL-TIFSLHLAGVSSILGAINFITTTINMKPPALSQYQTPLFVWSVLVTAVLLLLSLPVLAA-GITMLLTDRNLNTTFFDPAGGGDPILYQHLFWFFGH--------------------------------------------------------------------------------------------------------------------------------------------------------------------------------------------------------------------------------------------------------X---------------------------------	2.0	Chordata	Actinopterygii	Cypriniformes	Cyprinidae	Oreichthys	Oreichthys parvus	BOLD:ACC0666	accctttatcttgtattcggtgcttgagctggaatagttggaaccgcactaagtcttcttatccgagctgaattaaatcaacctggagcactcttaggcgatgaccaaatttataatgtaatcgttactgcccacgcctttgtaataattttctttatagtaatacctattcttattggagggttcggtaattgacttgtacccctaataatcggagcccctgacatagcattcccacgaatgaataacataagcttttgattattacccccatcatttctacttctcctagcctcttctgctgttgaagctggggctggaactggttgaaccgtatatccccctctagccggaaatttagcccacgcaggagcatcagtagacctgacaattttttcactccacttagcaggtgtatcatcaattctaggggcaattaattttattactacaacaattaatataaaacccccagctctatctcaatatcaaacccccttatttgtatgatctgtactcgtaactgctgtactacttcttttatctcttcctgttctagctgctggcattacaatacttttaacagaccgaaatcttaacaccacattctttgatcctgctggcggaggagaccctattctttatcaacaccta	TLYLVFGAWAGMVGTALSLLIRAELNQPGALLGDDQIYNVIVTAHAFVMIFFMVMPILIGGFGNWLVPLMIGAPDMAFPRMNNMSFWLLPPSFLLLLASSAVEAGAGTGWTVYPPLAGNLAHAGASVDLTIFSLHLAGVSSILGAINFITTTINMKPPALSQYQTPLFVWSVLVTAVLLLLSLPVLAAGITMLLTDRNLNTTFFDPAGGGDPILYQHL
SPICH378-09	---------------------------------------ACATTATATTTAATTTTTGGGGCTTGGGCAGCTATAGTAGGGACTGCTATA---AGAGTATTGATTCGAGTTGAATTAGGTCAGACGGGAAGAATGTTAGGAGAT---GACCATTTATATAATGTCATTGTAACGGCGCATGCTTTTATTATAATTTTTTTTATAGTGATACCTATTTTAATTGGGGGATTTGGAAATTGATTAGTTCCTCTTATA---TTAGGGGCACCTGATATAGCTTTTCCACGAATAAATAATTTGAGTTTTTGGCTTTTACCTCCCTCATTATTAATATTATTTATTTCTTCCATAGTTGAAATAGGGGTGGGTGCTGGGTGAACTGTTTATCCTCCTTTAGCTTCCTTAGAAGGACACTCTGGAAGCTCTGTAGATTTT---GCTATTTTTTCATTACATTTGGCTGGGGCTTCCTCAATTATAGGAGCTATTAATTTTATTTCTACTATTTTAAATATACGGGCTTATAATATTAGCATAGAAAAGGTCTCTTTATTTGTTTGGTCAGTTTTAATTACGGCAGTTCTTTTATTATTATCTTTACCTGTTTTAGCAGGG---GCTATTACTATATTATTGACGGATCGAAATTTTAATACTTCTTTTTTTGATCCTGCGGGAGGAGGAGATCCTGTTTTATTTCAACATTTG-------------------------------------------------------------------------------------------------------------------------------------------------------------------------------------------------	-------------TLYLIFGAWAAMVGTAM-SVLIRVELGQTGSMLGD-DHLYNVIVTAHAFIMIFFMVMPILIGGFGNWLVPLM-LGAPDMAFPRMNNLSFWLLPPSLLMLFISSMVEMGVGAGWTVYPPLASLEGHSGSSVDF-AIFSLHLAGASSIMGAINFISTILNMRAYNISMEKVSLFVWSVLITAVLLLLSLPVLAG-AITMLLTDRNFNTSFFDPAGGGDPVLFQHL--------------------------------------------------------------------------------------------------------------------------------------------------------------------------------------------------------------------------------------------------------------F---------------------------------	5.0	Arthropoda	Arachnida	Araneae	Linyphiidae	Bathyphantes	Bathyphantes brevipes	BOLD:AAA8373	acattatatttaatttttggggcttgggcagctatagtagggactgctataagagtattgattcgagttgaattaggtcagacgggaagaatgttaggagatgaccatttatataatgtcattgtaacggcgcatgcttttattataattttttttatagtgatacctattttaattgggggatttggaaattgattagttcctcttatattaggggcacctgatatagcttttccacgaataaataatttgagtttttggcttttacctccctcattattaatattatttatttcttccatagttgaaataggggtgggtgctgggtgaactgtttatcctcctttagcttccttagaaggacactctggaagctctgtagattttgctattttttcattacatttggctggggcttcctcaattataggagctattaattttatttctactattttaaatatacgggcttataatattagcatagaaaaggtctctttatttgtttggtcagttttaattacggcagttcttttattattatctttacctgttttagcaggggctattactatattattgacggatcgaaattttaatacttctttttttgatcctgcgggaggaggagatcctgttttatttcaacatttg	TLYLIFGAWAAMVGTAMSVLIRVELGQTGSMLGDDHLYNVIVTAHAFIMIFFMVMPILIGGFGNWLVPLMLGAPDMAFPRMNNLSFWLLPPSLLMLFISSMVEMGVGAGWTVYPPLASLEGHSGSSVDFAIFSLHLAGASSIMGAINFISTILNMRAYNISMEKVSLFVWSVLITAVLLLLSLPVLAGAITMLLTDRNFNTSFFDPAGGGDPVLFQHL
LSAFR2333-12	---------------------------------------ACATTATATTTTATTTTTGGTATTTGAGCAGGAATAGTGGGAACTTCTTTA---AGTTTATTAATTCGAGCAGAATTAGGAAATCCAGGATCTTTAATTGGAGAT---GATCAAATTTATAATACAATTGTTACAGCTCATGCTTTCATCATAATTTTTTTTATAGTTATACCTATTATAATTGGTGGATTCGGTAATTGACTTGTACCTTTAATA---TTAGGGGCACCAGATATAGCTTTCCCTCGAATAAATAATATAAGTTTTTGACTTCTTCCTCCTTCTTTAACCTTATTAATTTCAAGAAGAATTGTAGAAAATGGAGCAGGAACAGGATGAACTGTTTATCCTCCTTTATCTTCTAATATTGCTCATGGTGGAAGATCTGTTGATTTA---GCTATTTTTTCTTTACATTTAGCGGGAATTTCTTCTATTTTAGGAGCAATTAATTTTATTACAACAATTATTAATATACGATTAAATAATTTATCTTTCGATCAAATACCTCTATTTGTCTGAGCAGTAGGAATTACTGCATTTTTATTATTATTATCATTACCTGTTTTAGCTGGA---GCTATTACTATATTATTAACTGATCGAAATTTAAATACATCATTTTTTGACCCTGCAGGAGGGGGAGATCCAATTTTATATCAACATTTA-------------------------------------------------------------------------------------------------------------------------------------------------------------------------------------------------	-------------TLYFIFGIWAGMVGTSL-SLLIRAELGNPGSLIGD-DQIYNTIVTAHAFIMIFFMVMPIMIGGFGNWLVPLM-LGAPDMAFPRMNNMSFWLLPPSLTLLISSSIVENGAGTGWTVYPPLSSNIAHGGSSVDL-AIFSLHLAGISSILGAINFITTIINMRLNNLSFDQMPLFVWAVGITAFLLLLSLPVLAG-AITMLLTDRNLNTSFFDPAGGGDPILYQHL--------------------------------------------------------------------------------------------------------------------------------------------------------------------------------------------------------------------------------------------------------------F---------------------------------	5.0	Arthropoda	Insecta	Lepidoptera	Noctuidae	Tracheplexia		BOLD:ABW0703	acattatattttatttttggtatttgagcaggaatagtgggaacttctttaagtttattaattcgagcagaattaggaaatccaggatctttaattggagatgatcaaatttataatacaattgttacagctcatgctttcatcataattttttttatagttatacctattataattggtggattcggtaattgacttgtacctttaatattaggggcaccagatatagctttccctcgaataaataatataagtttttgacttcttcctccttctttaaccttattaatttcaagaagaattgtagaaaatggagcaggaacaggatgaactgtttatcctcctttatcttctaatattgctcatggtggaagatctgttgatttagctattttttctttacatttagcgggaatttcttctattttaggagcaattaattttattacaacaattattaatatacgattaaataatttatctttcgatcaaatacctctatttgtctgagcagtaggaattactgcatttttattattattatcattacctgttttagctggagctattactatattattaactgatcgaaatttaaatacatcattttttgaccctgcaggagggggagatccaattttatatcaacattta	TLYFIFGIWAGMVGTSLSLLIRAELGNPGSLIGDDQIYNTIVTAHAFIMIFFMVMPIMIGGFGNWLVPLMLGAPDMAFPRMNNMSFWLLPPSLTLLISSSIVENGAGTGWTVYPPLSSNIAHGGSSVDLAIFSLHLAGISSILGAINFITTIINMRLNNLSFDQMPLFVWAVGITAFLLLLSLPVLAGAITMLLTDRNLNTSFFDPAGGGDPILYQHL
TTOFW175-08	---------------------------------------ACCTTATACTTTATATTTGGAGCATGAGCTGGAATAGTAGGAACTTCTATA---AGAATAATTATTCGAGCAGAACTAGGACAACCAGGATCTCTAATTGGAGAT---GACCAAATCTATAATGTAATTATTACAGCCCACGCATTTGTAATAATTTTCTTTATAGTAATACCTATTATAATTGGAGGATTTGGTAATTGACTTGTACCATTAATA---ATTGGAGCACCAGATATAGCTTTCCCACGAATAAATAATATAAGTTTTTGACTTTTACCACCATCACTAACCCTTTTACTTACCTCATCTATGGTTGATAATGGAGCTGGTACAGGATGAACAGTTTACCCTCCACTCGCTGGAGCAATTGCACATGGTGGAGCGTCAGTTGATTTA---GCCATTTTCTCTCTTCACTTAGCTGGTGTTTCATCAATTTTAGGGGCAGTTAATTTTATTACAACAGCAATTAATATACGATCAGAAAGAATAACACTAGACCAAACACCATTATTTGTTTGATCAGTAGCTATTACAGCACTCCTTTTATTATTATCACTTCCTGTACTAGCAGGA---GCTATTACAATATTATTAACTGATCGAAATTTAAATACATCATTCTTTGACCCTGCAGGAGGAGGTGATCCAATTTTATATCAACATTTA-------------------------------------------------------------------------------------------------------------------------------------------------------------------------------------------------	-------------TLYFMFGAWAGMVGTSM-SMIIRAELGQPGSLIGD-DQIYNVIITAHAFVMIFFMVMPIMIGGFGNWLVPLM-IGAPDMAFPRMNNMSFWLLPPSLTLLLTSSMVDNGAGTGWTVYPPLAGAIAHGGASVDL-AIFSLHLAGVSSILGAVNFITTAINMRSESMTLDQTPLFVWSVAITALLLLLSLPVLAG-AITMLLTDRNLNTSFFDPAGGGDPILYQHL--------------------------------------------------------------------------------------------------------------------------------------------------------------------------------------------------------------------------------------------------------------F---------------------------------	5.0	Arthropoda	Insecta	Orthoptera	Acrididae	Melanoplus		BOLD:AAA4555	accttatactttatatttggagcatgagctggaatagtaggaacttctataagaataattattcgagcagaactaggacaaccaggatctctaattggagatgaccaaatctataatgtaattattacagcccacgcatttgtaataattttctttatagtaatacctattataattggaggatttggtaattgacttgtaccattaataattggagcaccagatatagctttcccacgaataaataatataagtttttgacttttaccaccatcactaacccttttacttacctcatctatggttgataatggagctggtacaggatgaacagtttaccctccactcgctggagcaattgcacatggtggagcgtcagttgatttagccattttctctcttcacttagctggtgtttcatcaattttaggggcagttaattttattacaacagcaattaatatacgatcagaaagaataacactagaccaaacaccattatttgtttgatcagtagctattacagcactccttttattattatcacttcctgtactagcaggagctattacaatattattaactgatcgaaatttaaatacatcattctttgaccctgcaggaggaggtgatccaattttatatcaacattta	TLYFMFGAWAGMVGTSMSMIIRAELGQPGSLIGDDQIYNVIITAHAFVMIFFMVMPIMIGGFGNWLVPLMIGAPDMAFPRMNNMSFWLLPPSLTLLLTSSMVDNGAGTGWTVYPPLAGAIAHGGASVDLAIFSLHLAGVSSILGAVNFITTAINMRSESMTLDQTPLFVWSVAITALLLLLSLPVLAGAITMLLTDRNLNTSFFDPAGGGDPILYQHL
MGABC629-10	---------------------------------------ACTTTATATTTTATTTTTGGAATTTGAGCTGGAATAGTTTGAACTTCTTTA---AGTTTATTAATTCGAGCAGAATTAGGAACTCCAGGATCTTTAATTGGAGAT---GATCAAATTTATAATACTATTGTAACAGCCCATGCTTTTATTATAATTTTTTTTATAGTAATGCCTATTATAATTGGAGGATTTGGTAATTGATTAGTTCCTCTAATA---TTAGGAGCTCCTGATATAGCTTTCCCACGAATAAATAATATAAGTTTTTGATTATTACCCCCTTCCCTAACTCTTTTAATTTCAAGAAGAGTAGTAGAAAATGGAGCTGGAACTGGATGAACAGTTTATCCCCCCCTTTCATCTAACATTGCCCATAGAGGAACCTCTGTAGATTTA---GCTATTTTTTCCCTTCATTTGGCTGGAATTTCTTCAATTTTAGGAGCTATTAATTTTATTACAACTATTATTAATATACGAATAAATAACATAACCTTTGATCAAATACCTTTATTTGTTTGATCTGTTGGAATTACAGCTTTTCTTTTATTATTATCATTACCAGTATTAGCAGGA---GCTATTACTATATTATTAACAGATCGAAATTTAAATACTTCTTTTTTTGACCCTGCTGGGGGAGGAGACCCTATTCTTTATCAACATTTA-------------------------------------------------------------------------------------------------------------------------------------------------------------------------------------------------	-------------TLYFIFGIWAGMVWTSL-SLLIRAELGTPGSLIGD-DQIYNTIVTAHAFIMIFFMVMPIMIGGFGNWLVPLM-LGAPDMAFPRMNNMSFWLLPPSLTLLISSSVVENGAGTGWTVYPPLSSNIAHSGTSVDL-AIFSLHLAGISSILGAINFITTIINMRMNNMTFDQMPLFVWSVGITAFLLLLSLPVLAG-AITMLLTDRNLNTSFFDPAGGGDPILYQHL--------------------------------------------------------------------------------------------------------------------------------------------------------------------------------------------------------------------------------------------------------------F---------------------------------	5.0	Arthropoda	Insecta	Lepidoptera	Saturniidae	Orthogonioptilum		BOLD:ACF3155	actttatattttatttttggaatttgagctggaatagtttgaacttctttaagtttattaattcgagcagaattaggaactccaggatctttaattggagatgatcaaatttataatactattgtaacagcccatgcttttattataattttttttatagtaatgcctattataattggaggatttggtaattgattagttcctctaatattaggagctcctgatatagctttcccacgaataaataatataagtttttgattattacccccttccctaactcttttaatttcaagaagagtagtagaaaatggagctggaactggatgaacagtttatccccccctttcatctaacattgcccatagaggaacctctgtagatttagctattttttcccttcatttggctggaatttcttcaattttaggagctattaattttattacaactattattaatatacgaataaataacataacctttgatcaaatacctttatttgtttgatctgttggaattacagcttttcttttattattatcattaccagtattagcaggagctattactatattattaacagatcgaaatttaaatacttctttttttgaccctgctgggggaggagaccctattctttatcaacattta	TLYFIFGIWAGMVWTSLSLLIRAELGTPGSLIGDDQIYNTIVTAHAFIMIFFMVMPIMIGGFGNWLVPLMLGAPDMAFPRMNNMSFWLLPPSLTLLISSSVVENGAGTGWTVYPPLSSNIAHSGTSVDLAIFSLHLAGISSILGAINFITTIINMRMNNMTFDQMPLFVWSVGITAFLLLLSLPVLAGAITMLLTDRNLNTSFFDPAGGGDPILYQHL
GBMIN33231-13	------------------------------------GGAACCTTATATTTTTTATTTGGAATATGAGCTGGAATAGTTGGAACTTCACTT---AGAATTTTAATTCGACTAGAATTAGGAACTACAGGAAGTTTAATTGGAAAT---GACCAAATTTATAACGTAATTGTTACTGCTCATGCTTTTATTATAATTTTTTTTATAGTTATACCTATTATAATTGGGGGTTTTGGAAATTGATTGGTACCTTTAATA---ATTGGAGCCCCTGATATAGCATTTCCTCGATTAAATAATATAAGATTTTGGTTATTACCCCCTGCTTTAACTCTTCTTTTATTTAGAAGAATAGTAGAAATAGGAGCTGGAACTGGGTGAACTGTTTACCCTCCTTTATCTTCAAATTTAGCCCATAATGGACCTTCTGTTGATTTA---GTTATTTTTAGCCTCCATCTAGCTGGAATCTCTTCTATCTTAGGGGCTGTGAATTTTATTTCAACAATTATAAATATACGCCCCTATGGTATGAGATTAGATAAAACCCCATTATTTGTATGATCCGTCTTAATTACAGCTATCCTTTTACTGTTATCCTTACCCGTTCTTGCTGGA---GCAATTACTATATTATTAACTGATCGAAATTTAAATACTTCTTTTTTTGACCCTACAGGAGGAGGAGACCCTATTTTATACCAACACTTATTTTGA-------------------------------------------------------------------------------------------------------------------------------------------------------------------------------------------	------------GTLYFLFGMWAGMVGTSL-SILIRLELGTTGSLIGN-DQIYNVIVTAHAFIMIFFMVMPIMIGGFGNWLVPLM-IGAPDMAFPRLNNMSFWLLPPALTLLLFSSMVEMGAGTGWTVYPPLSSNLAHNGPSVDL-VIFSLHLAGISSILGAVNFISTIMNMRPYGMSLDKTPLFVWSVLITAILLLLSLPVLAG-AITMLLTDRNLNTSFFDPTGGGDPILYQHLFW------------------------------------------------------------------------------------------------------------------------------------------------------------------------------------------------------------------------------------------------------------X---------------------------------	5.0	Arthropoda	Insecta	Coleoptera	Coccinellidae	Hippodamia	Hippodamia convergens	BOLD:AAH3293	accttatattttttatttggaatatgagctggaatagttggaacttcacttagaattttaattcgactagaattaggaactacaggaagtttaattggaaatgaccaaatttataacgtaattgttactgctcatgcttttattataattttttttatagttatacctattataattgggggttttggaaattgattggtacctttaataattggagcccctgatatagcatttcctcgattaaataatataagattttggttattaccccctgctttaactcttcttttatttagaagaatagtagaaataggagctggaactgggtgaactgtttaccctcctttatcttcaaatttagcccataatggaccttctgttgatttagttatttttagcctccatctagctggaatctcttctatcttaggggctgtgaattttatttcaacaattataaatatacgcccctatggtatgagattagataaaaccccattatttgtatgatccgtcttaattacagctatccttttactgttatccttacccgttcttgctggagcaattactatattattaactgatcgaaatttaaatacttctttttttgaccctacaggaggaggagaccctattttataccaacactta	TLYFLFGMWAGMVGTSLSILIRLELGTTGSLIGNDQIYNVIVTAHAFIMIFFMVMPIMIGGFGNWLVPLMIGAPDMAFPRLNNMSFWLLPPALTLLLFSSMVEMGAGTGWTVYPPLSSNLAHNGPSVDLVIFSLHLAGISSILGAVNFISTIMNMRPYGMSLDKTPLFVWSVLITAILLLLSLPVLAGAITMLLTDRNLNTSFFDPTGGGDPILYQHL
GBMIN61815-17	---------------------------------------------------TTATTTGGAATATGAGCAGGAATAGTAGGAACATCTCTT---AGAATTTTAATTCGAATTGAATTAGGTCATCCTGGATCTTTTATTGGAGAT---GATCAAATTTATAATGTTATTGTAACAGCTCATGCATTCGTAATAATTTTCTTTATAGTTATACCTATAATAATTGGAGGATTTGGAAATTGACTAGTTCCTCTTATA---CTTGGAGCTCCAGATATAGCCTTTCCACGAATAAATAATATAAGTTTTTGATTATTACCTCCTTCATTAACTCTATTATTAATAAGTAGAATAGTTGAAAATGGAGCTGGTACTGGTTGAACAGTTTATCCTCCTTTATCTACTAATATTGCTCATATGGGAGCCTCAGTAGATTTA---GCAATTTTTTCATTACATTTAGCAGGAATTTCCTCAATTTTAGGAGCTGTAAATTTTATTACTACAGTAATTAATATACGATCAACAGGAATTTCATATGACCGAATACCTTTATTTGTATGATCAGTAGTTATTACAGCATTATTACTTTTACTTTCATTACCTGTTTTAGCAGGT---GCAATTACCATATTATTAACTGATCGAAATTTAAATACCTCATTTTTTGATCCAGCAGGAGGAGGAGATCCTATTTTATATCAACATTTATTTTGATTTTTT-------------------------------------------------------------------------------------------------------------------------------------------------------------------------------------	-----------------LFGMWAGMVGTSL-SILIRIELGHPGSFIGD-DQIYNVIVTAHAFVMIFFMVMPMMIGGFGNWLVPLM-LGAPDMAFPRMNNMSFWLLPPSLTLLLMSSMVENGAGTGWTVYPPLSTNIAHMGASVDL-AIFSLHLAGISSILGAVNFITTVINMRSTGISYDRMPLFVWSVVITALLLLLSLPVLAG-AITMLLTDRNLNTSFFDPAGGGDPILYQHLFWFF----------------------------------------------------------------------------------------------------------------------------------------------------------------------------------------------------------------------------------------------------------X---------------------------------	5.0	Arthropoda	Insecta	Diptera	Syrphidae	Merodon	Merodon pruni	BOLD:ACD4594	ttatttggaatatgagcaggaatagtaggaacatctcttagaattttaattcgaattgaattaggtcatcctggatcttttattggagatgatcaaatttataatgttattgtaacagctcatgcattcgtaataattttctttatagttatacctataataattggaggatttggaaattgactagttcctcttatacttggagctccagatatagcctttccacgaataaataatataagtttttgattattacctccttcattaactctattattaataagtagaatagttgaaaatggagctggtactggttgaacagtttatcctcctttatctactaatattgctcatatgggagcctcagtagatttagcaattttttcattacatttagcaggaatttcctcaattttaggagctgtaaattttattactacagtaattaatatacgatcaacaggaatttcatatgaccgaatacctttatttgtatgatcagtagttattacagcattattacttttactttcattacctgttttagcaggtgcaattaccatattattaactgatcgaaatttaaatacctcattttttgatccagcaggaggaggagatcctattttatatcaacattta	LFGMWAGMVGTSLSILIRIELGHPGSFIGDDQIYNVIVTAHAFVMIFFMVMPMMIGGFGNWLVPLMLGAPDMAFPRMNNMSFWLLPPSLTLLLMSSMVENGAGTGWTVYPPLSTNIAHMGASVDLAIFSLHLAGISSILGAVNFITTVINMRSTGISYDRMPLFVWSVVITALLLLLSLPVLAGAITMLLTDRNLNTSFFDPAGGGDPILYQHL
GBCM2097-14	---------------------------------------ACCTTGTATTTTATTCTAGGAGCCTGGGCTAGGGTTTTAGGCACGGCCATA---AGACTTATTATCCGAACTGAGCTAAGAGCCCCTGGGAATTTTATCGGCGAC---GATCAACTTTATAATGTAATAGTTACAGCACATGCTTTTGTAATAATTTTCTTCATAGTAATGCCTATTATAATTGGAGGGTTTGGAAATTGACTGCTTCCACTAATG---TTAGGAAGACCAGACATAGCCTTTCCACGTATAAACAACATAAGATTTTGACTACTGCCGCCCTCGCTGACGCTGCTCTTAATAAGAGGTATAGTGGAAAGCGGCGTTGGAACAGGATGAACTGTTTATCCTCCTCTATCAAGAGGTAGTGCCCACAGAGGAGGATCCGTTGACTTA---GCTATTTTTTCACTTCACTTAGCAGGAGCGTCATCAATTTTAGGGGCTATCAATTTTATTTCAACAGTAATAAATATGCGAAGTCCAGGTATATTCATAGACAAGATACCTTTATTTGTATGATCAATTTTTATCACAACCATTCTTCTTTTACTCTCACTTCCTGTATTAGCCGGA---GCTATTACTATATTACTAACAGACCGTAATCTAAACACCTCCTTTTTTGATCCTAGAGGAGGAGGAGATCCTATCCTATATCAACATCTA-------------------------------------------------------------------------------------------------------------------------------------------------------------------------------------------------	-------------TLYFILGAWASVLGTAM-SLIIRTELSAPGNFIGD-DQLYNVMVTAHAFVMIFFMVMPIMIGGFGNWLLPLM-LGSPDMAFPRMNNMSFWLLPPSLTLLLMSGMVESGVGTGWTVYPPLSSGSAHSGGSVDL-AIFSLHLAGASSILGAINFISTVMNMRSPGMFMDKMPLFVWSIFITTILLLLSLPVLAG-AITMLLTDRNLNTSFFDPSGGGDPILYQHL------------------------------------------------------------------------------------------------------------------------------------------------------------------------------------------------------------------------------------------------------------------------------------------------	5.0	Arthropoda	Malacostraca	Amphipoda	Niphargidae	Niphargus	Niphargus decui	BOLD:ACQ0602	accttgtattttattctaggagcctgggctagggttttaggcacggccataagacttattatccgaactgagctaagagcccctgggaattttatcggcgacgatcaactttataatgtaatagttacagcacatgcttttgtaataattttcttcatagtaatgcctattataattggagggtttggaaattgactgcttccactaatgttaggaagaccagacatagcctttccacgtataaacaacataagattttgactactgccgccctcgctgacgctgctcttaataagaggtatagtggaaagcggcgttggaacaggatgaactgtttatcctcctctatcaagaggtagtgcccacagaggaggatccgttgacttagctattttttcacttcacttagcaggagcgtcatcaattttaggggctatcaattttatttcaacagtaataaatatgcgaagtccaggtatattcatagacaagatacctttatttgtatgatcaatttttatcacaaccattcttcttttactctcacttcctgtattagccggagctattactatattactaacagaccgtaatctaaacacctccttttttgatcctagaggaggaggagatcctatcctatatcaacatcta	TLYFILGAWASVLGTAMSLIIRTELSAPGNFIGDDQLYNVMVTAHAFVMIFFMVMPIMIGGFGNWLLPLMLGSPDMAFPRMNNMSFWLLPPSLTLLLMSGMVESGVGTGWTVYPPLSSGSAHSGGSVDLAIFSLHLAGASSILGAINFISTVMNMRSPGMFMDKMPLFVWSIFITTILLLLSLPVLAGAITMLLTDRNLNTSFFDPSGGGDPILYQHL
RDNMK816-12	---------------------------------------ACATTATATTTTATTTTTGGAATTTGAGCAGGAATAGTAGGTACTTCATTA---AGATTACTAATTCGAGCAGAATTAGGAACCCCCGGATCTTTAATTGGAGAT---GATCAAATCTATAATACCATTGTAACAGCTCATGCTTTTATTATAATTTTTTTTATGGTAATACCAATCATAATTGGAGGATTTGGCAATTGACTTGTACCCCTAATA---TTAGGAGCTCCAGATATAGCATTTCCACGAATAAATAATATAAGTTTTTGATTGCTTCCCCCATCCTTAACTTTATTAATTTCAAGTAGAATTGTAGAAAATGGAGCAGGAACAGGATGAACAGTTTATCCCCCACTTTCATCTAATATTGCACACAGAGGTAGATCAGTGGATTTA---GCTATTTTTTCTCTCCATTTAGCTGGTATTTCTTCTATTTTAGGGGCAATTAATTTTATCACAACAATTATCAATATACGACTTAATAATCTATCATTTGATCAAATACCTTTATTCATTTGAGCTGTTGGAATTACTGCATTTTTATTATTATTATCCTTACCTGTTTTAGCAGGA---GCCATTACAATACTTTTAACAGATCGTAACTTAAATACATCTTTCTTCGATCCTGCTGGGGGAGGGGATCCAATTCTATACCAACATTTA-------------------------------------------------------------------------------------------------------------------------------------------------------------------------------------------------	-------------TLYFIFGIWAGMVGTSL-SLLIRAELGTPGSLIGD-DQIYNTIVTAHAFIMIFFMVMPIMIGGFGNWLVPLM-LGAPDMAFPRMNNMSFWLLPPSLTLLISSSIVENGAGTGWTVYPPLSSNIAHSGSSVDL-AIFSLHLAGISSILGAINFITTIINMRLNNLSFDQMPLFIWAVGITAFLLLLSLPVLAG-AITMLLTDRNLNTSFFDPAGGGDPILYQHL--------------------------------------------------------------------------------------------------------------------------------------------------------------------------------------------------------------------------------------------------------------F---------------------------------	5.0	Arthropoda	Insecta	Lepidoptera	Noctuidae	Acronicta	Acronicta sp.	BOLD:AAY4986	acattatattttatttttggaatttgagcaggaatagtaggtacttcattaagattactaattcgagcagaattaggaacccccggatctttaattggagatgatcaaatctataataccattgtaacagctcatgcttttattataattttttttatggtaataccaatcataattggaggatttggcaattgacttgtacccctaatattaggagctccagatatagcatttccacgaataaataatataagtttttgattgcttcccccatccttaactttattaatttcaagtagaattgtagaaaatggagcaggaacaggatgaacagtttatcccccactttcatctaatattgcacacagaggtagatcagtggatttagctattttttctctccatttagctggtatttcttctattttaggggcaattaattttatcacaacaattatcaatatacgacttaataatctatcatttgatcaaatacctttattcatttgagctgttggaattactgcatttttattattattatccttacctgttttagcaggagccattacaatacttttaacagatcgtaacttaaatacatctttcttcgatcctgctgggggaggggatccaattctataccaacattta	TLYFIFGIWAGMVGTSLSLLIRAELGTPGSLIGDDQIYNTIVTAHAFIMIFFMVMPIMIGGFGNWLVPLMLGAPDMAFPRMNNMSFWLLPPSLTLLISSSIVENGAGTGWTVYPPLSSNIAHSGSSVDLAIFSLHLAGISSILGAINFITTIINMRLNNLSFDQMPLFIWAVGITAFLLLLSLPVLAGAITMLLTDRNLNTSFFDPAGGGDPILYQHL
CMAZA246-09	---------------------------------------ACATTATATTTTATTTTTGGTATTTGAGCAGGAATAGTAGGAACTTCTTTA---AGACTTCTAATTCGAGCAGAATTAGGAAATCCAGGATCTTTAATTGGAGAT---GATCAAATTTATAATACTATTGTAACTGCCCATGCTTTTATTATAATTTTTTTTATAGTTATACCAATTATAATTGGAGGATTTGGCAATTGATTAGTACCTTTAATA---TTAGGCGCTCCTGATATAGCTTTCCCTCGTATAAATAATATAAGATTTTGATTATTACCTCCCTCTCTTACATTGTTAATTTCAAGAAGAATCGTAGAAAATGGGGCTGGGACTGGTTGAACTGTTTACCCCCCCTTATCCTCTAATATTGCTCATGGAGGAAGCTCTGTAGATTTA---GCAATTTTTTCTTTACATTTAGCGGGAATTTCTTCTATTTTAGGAGCAATTAATTTCATTACAACAATTATTAATATACGTTTAAATAACTTATCTTTTGATCAAATACCTTTATTTGTTTGAGCAGTAGGAATTACAGCATTTTTATTATTACTTTCTTTACCTGTACTAGCTGGA---GCTATTACTATATTATTAACAGATCGAAATTTAAATACATCTTTCTTTGACCCTGCTGGAGGAGGAGATCCAATTTTATACCAACATTTA-------------------------------------------------------------------------------------------------------------------------------------------------------------------------------------------------	-------------TLYFIFGIWAGMVGTSL-SLLIRAELGNPGSLIGD-DQIYNTIVTAHAFIMIFFMVMPIMIGGFGNWLVPLM-LGAPDMAFPRMNNMSFWLLPPSLTLLISSSIVENGAGTGWTVYPPLSSNIAHGGSSVDL-AIFSLHLAGISSILGAINFITTIINMRLNNLSFDQMPLFVWAVGITAFLLLLSLPVLAG-AITMLLTDRNLNTSFFDPAGGGDPILYQHL--------------------------------------------------------------------------------------------------------------------------------------------------------------------------------------------------------------------------------------------------------------F---------------------------------	5.0	Arthropoda	Insecta	Lepidoptera	Geometridae	Lambdina	Lambdina sp.	BOLD:AAH5678	acattatattttatttttggtatttgagcaggaatagtaggaacttctttaagacttctaattcgagcagaattaggaaatccaggatctttaattggagatgatcaaatttataatactattgtaactgcccatgcttttattataattttttttatagttataccaattataattggaggatttggcaattgattagtacctttaatattaggcgctcctgatatagctttccctcgtataaataatataagattttgattattacctccctctcttacattgttaatttcaagaagaatcgtagaaaatggggctgggactggttgaactgtttacccccccttatcctctaatattgctcatggaggaagctctgtagatttagcaattttttctttacatttagcgggaatttcttctattttaggagcaattaatttcattacaacaattattaatatacgtttaaataacttatcttttgatcaaatacctttatttgtttgagcagtaggaattacagcatttttattattactttctttacctgtactagctggagctattactatattattaacagatcgaaatttaaatacatctttctttgaccctgctggaggaggagatccaattttataccaacattta	TLYFIFGIWAGMVGTSLSLLIRAELGNPGSLIGDDQIYNTIVTAHAFIMIFFMVMPIMIGGFGNWLVPLMLGAPDMAFPRMNNMSFWLLPPSLTLLISSSIVENGAGTGWTVYPPLSSNIAHGGSSVDLAIFSLHLAGISSILGAINFITTIINMRLNNLSFDQMPLFVWAVGITAFLLLLSLPVLAGAITMLLTDRNLNTSFFDPAGGGDPILYQHL
HELA077-13	---------------------------------------ACTTTATATTTTATTTTTGGTATTTGAGCGGGATTAGTAGGAACATCAATA---AGTTTACTAATTCGTGCTGAATTAGGAATTCCTGGATCCTTAATTTCTAAT---GATCAAATTTATAATACTATTGTTACAGCTCATGCATTTATTATAATTTTTTTTATAGTTATACCCATTATAATTGGAGGATTTGGAAATTGATTAGTTCCGTTAATA---TTAGGAGCCCCAGATATAGCATTTCCTCGTCTTAATAATATAAGTTTTTGACTCCTTCCCCCATCTTTAACATTATTAATTTCAAGAAGATTAGTTGAAATAGGATCAGGAACTGGATGAACTGTCTATCCACCTTTATCTTCCAATATTGCCCATATGGGAACTTCTGTGGATTTA---ACTATTTTTTCTTTACATTTAGCTGGAATTTCATCTATTTTAGGAGCTGTAAATTTTATTACAACAATTATTAATATAAAACCAGTTAGAATAATATATAATCAACTTTCTTTATTTGTTTGATCTGTGGGTATTACAGCTTTATTACTATTATTATCTTTACCTGTATTAGCTGGA---GCTATTACTATATTATTAACTGATCGAAATTTAAATACTTCTTTTTTTGACCCTATAGGAGGGGGAGACCCTATTTTATATCAACATTTA-------------------------------------------------------------------------------------------------------------------------------------------------------------------------------------------------	-------------TLYFIFGIWAGLVGTSM-SLLIRAELGIPGSLISN-DQIYNTIVTAHAFIMIFFMVMPIMIGGFGNWLVPLM-LGAPDMAFPRLNNMSFWLLPPSLTLLISSSLVEMGSGTGWTVYPPLSSNIAHMGTSVDL-TIFSLHLAGISSILGAVNFITTIINMKPVSMMYNQLSLFVWSVGITALLLLLSLPVLAG-AITMLLTDRNLNTSFFDPMGGGDPILYQHL--------------------------------------------------------------------------------------------------------------------------------------------------------------------------------------------------------------------------------------------------------------F---------------------------------	5.0	Arthropoda	Insecta	Lepidoptera	Heliozelidae	Holocacista	Holocacista capensis	BOLD:ACG9027	actttatattttatttttggtatttgagcgggattagtaggaacatcaataagtttactaattcgtgctgaattaggaattcctggatccttaatttctaatgatcaaatttataatactattgttacagctcatgcatttattataattttttttatagttatacccattataattggaggatttggaaattgattagttccgttaatattaggagccccagatatagcatttcctcgtcttaataatataagtttttgactccttcccccatctttaacattattaatttcaagaagattagttgaaataggatcaggaactggatgaactgtctatccacctttatcttccaatattgcccatatgggaacttctgtggatttaactattttttctttacatttagctggaatttcatctattttaggagctgtaaattttattacaacaattattaatataaaaccagttagaataatatataatcaactttctttatttgtttgatctgtgggtattacagctttattactattattatctttacctgtattagctggagctattactatattattaactgatcgaaatttaaatacttctttttttgaccctataggagggggagaccctattttatatcaacattta	TLYFIFGIWAGLVGTSMSLLIRAELGIPGSLISNDQIYNTIVTAHAFIMIFFMVMPIMIGGFGNWLVPLMLGAPDMAFPRLNNMSFWLLPPSLTLLISSSLVEMGSGTGWTVYPPLSSNIAHMGTSVDLTIFSLHLAGISSILGAVNFITTIINMKPVSMMYNQLSLFVWSVGITALLLLLSLPVLAGAITMLLTDRNLNTSFFDPMGGGDPILYQHL
GBMIN142577-18	---------------------------------------ACATTATATTTTATTTTTGGAATCTGAGCAGGAATAGTCGGAACTTCTTTA---AGTTTATTAATTCGAGCTGAATTAGGAAACCCTGGATCTTTGATTGGAGAT---GATCAAATTTATAATACTATTGTTACAGCTCATGCTTTTATTATAATTTTTTTTATAGTTATACCTATTATAATTGGAGGATTTGGTAATTGATTAGTTCCTTTAATA---TTAGGAGCCCCTGATATAGCTTTCCCTCGAATAAATAATATAAGTTTTTGACTCTTACCCCCCTCATTAACTTTATTAATTTCAAGAAGAATTGTAGAAAATGGAGCAGGAACAGGATGAACAGTTTACCCCCCACTTTCATCTAATATTGCACATGGAGGAAGATCAGTTGATTTA---GCTATTTTTTCATTACATTTAGCTGGGATCTCATCAATTTTAGGTGCTATCAATTTTATCACTACAATTATTAATATACGACTAAATAATTTATCATTTGATCAAATACCTTTATTTGTTTGAGCTGTAGGAATTACTGCATTTTTATTATTACTTTCGTTACCAGTTTTAGCAGGT---GCCATTACTATACTTTTAACTGATCGAAATTTAAATACATCTTTTTTTGACCCTGCTGGAGGAGGAGATCCTATTTTATATCAACATTTA-------------------------------------------------------------------------------------------------------------------------------------------------------------------------------------------------	-------------TLYFIFGIWAGMVGTSL-SLLIRAELGNPGSLIGD-DQIYNTIVTAHAFIMIFFMVMPIMIGGFGNWLVPLM-LGAPDMAFPRMNNMSFWLLPPSLTLLISSSIVENGAGTGWTVYPPLSSNIAHGGSSVDL-AIFSLHLAGISSILGAINFITTIINMRLNNLSFDQMPLFVWAVGITAFLLLLSLPVLAG-AITMLLTDRNLNTSFFDPAGGGDPILYQHL--------------------------------------------------------------------------------------------------------------------------------------------------------------------------------------------------------------------------------------------------------------F---------------------------------	5.0	Arthropoda	Insecta	Lepidoptera	Erebidae	Polypogon	Polypogon obscuripennis	BOLD:AAA5206	acattatattttatttttggaatctgagcaggaatagtcggaacttctttaagtttattaattcgagctgaattaggaaaccctggatctttgattggagatgatcaaatttataatactattgttacagctcatgcttttattataattttttttatagttatacctattataattggaggatttggtaattgattagttcctttaatattaggagcccctgatatagctttccctcgaataaataatataagtttttgactcttacccccctcattaactttattaatttcaagaagaattgtagaaaatggagcaggaacaggatgaacagtttaccccccactttcatctaatattgcacatggaggaagatcagttgatttagctattttttcattacatttagctgggatctcatcaattttaggtgctatcaattttatcactacaattattaatatacgactaaataatttatcatttgatcaaatacctttatttgtttgagctgtaggaattactgcatttttattattactttcgttaccagttttagcaggtgccattactatacttttaactgatcgaaatttaaatacatctttttttgaccctgctggaggaggagatcctattttatatcaacattta	TLYFIFGIWAGMVGTSLSLLIRAELGNPGSLIGDDQIYNTIVTAHAFIMIFFMVMPIMIGGFGNWLVPLMLGAPDMAFPRMNNMSFWLLPPSLTLLISSSIVENGAGTGWTVYPPLSSNIAHGGSSVDLAIFSLHLAGISSILGAINFITTIINMRLNNLSFDQMPLFVWAVGITAFLLLLSLPVLAGAITMLLTDRNLNTSFFDPAGGGDPILYQHL
ASARC1313-11	---------------------------------------ACTTTATATTTCATTTTTGGTATTTGAGCAGGTATAGTAGGAACTTCCTTA---AGTTTATTAATTCGAGCTGAATTAGGAAACCCTGGTTCTTTAATTGGAGAT---GATCAAATTTATAATACTATTGTCACAGCTCATGCTTTCATTATAATTTTTTTTATAGTTATACCAATTATAATTGGAGGATTTGGTAATTGATTAGTACCATTAATA---TTAGGAGCACCTGATATAGCATTTCCCCGAATAAATAATATAAGTTTTTGACTTTTACCCCCATCATTAACTTTACTAATTTCAAGAAGAATTGTAGAAAATGGAGCCGGAACAGGATGAACAGTTTACCCCCCACTTTCATCTAATATTGCCCATGGAGGTAGATCAGTAGATTTA---GCTATTTTTTCTCTTCATTTAGCAGGTATTTCTTCAATTTTAGGAGCAATTAATTTTATTACTACAATTATTAATATACGATTAAATAATCTATCTTTTGATCAAATACCTTTATTTGTTTGAGCTGTAGGAATTACAGCATTCCTATTATTACTTTCATTACCTGTATTAGCAGGA---GCAATTACAATATTATTAACTGATCGAAATTTAAATACATCATTTTTTGATCCTGCTGGAGGAGGAGATCCTATTCTTTATCAACATTTA-------------------------------------------------------------------------------------------------------------------------------------------------------------------------------------------------	-------------TLYFIFGIWAGMVGTSL-SLLIRAELGNPGSLIGD-DQIYNTIVTAHAFIMIFFMVMPIMIGGFGNWLVPLM-LGAPDMAFPRMNNMSFWLLPPSLTLLISSSIVENGAGTGWTVYPPLSSNIAHGGSSVDL-AIFSLHLAGISSILGAINFITTIINMRLNNLSFDQMPLFVWAVGITAFLLLLSLPVLAG-AITMLLTDRNLNTSFFDPAGGGDPILYQHL--------------------------------------------------------------------------------------------------------------------------------------------------------------------------------------------------------------------------------------------------------------F---------------------------------	5.0	Arthropoda	Insecta	Lepidoptera	Erebidae	Halysidota	Halysidota schausi	BOLD:AAB0674	actttatatttcatttttggtatttgagcaggtatagtaggaacttccttaagtttattaattcgagctgaattaggaaaccctggttctttaattggagatgatcaaatttataatactattgtcacagctcatgctttcattataattttttttatagttataccaattataattggaggatttggtaattgattagtaccattaatattaggagcacctgatatagcatttccccgaataaataatataagtttttgacttttacccccatcattaactttactaatttcaagaagaattgtagaaaatggagccggaacaggatgaacagtttaccccccactttcatctaatattgcccatggaggtagatcagtagatttagctattttttctcttcatttagcaggtatttcttcaattttaggagcaattaattttattactacaattattaatatacgattaaataatctatcttttgatcaaatacctttatttgtttgagctgtaggaattacagcattcctattattactttcattacctgtattagcaggagcaattacaatattattaactgatcgaaatttaaatacatcattttttgatcctgctggaggaggagatcctattctttatcaacattta	TLYFIFGIWAGMVGTSLSLLIRAELGNPGSLIGDDQIYNTIVTAHAFIMIFFMVMPIMIGGFGNWLVPLMLGAPDMAFPRMNNMSFWLLPPSLTLLISSSIVENGAGTGWTVYPPLSSNIAHGGSSVDLAIFSLHLAGISSILGAINFITTIINMRLNNLSFDQMPLFVWAVGITAFLLLLSLPVLAGAITMLLTDRNLNTSFFDPAGGGDPILYQHL
GAHAP2527-15	---------------------------------------ACACTATACATCTTAATAGGCGTGTGAGCYGGAATAATCGGTACAGGA---ACAAGAATTCTCATCCGTGTTGAATTAATACAACCAGGGTCCTTTCTTGGTAGA---GACCAACTGTATAATACCCTAGTTACCGCCCACGCATTCCTCATAATTTTCTTCTTAGTTATGCCAGTCTTTATTGGGGGCTTTGGAAACTGACTTCTTCCTCTTATA---TTAGGAGCACCAGATATAGCATTCCCCCGACTAAATAACTTAAGCTTCTGACTGCTGCCCCCTGCACTTACCCTCCTAGTGAGATCAGCCGCAGTAGAAAAAGGAGCTGGGACAGGATGAACAGTTTACCCGCCGCTCTCAAGTAACATTGCACACTCAGGGCCCTCAGTTGACCTG---GCCATTTTCTCCCTTCACATAGCGGGAGCCTCATCCATTTTGGGGGCAGTCAACTTCATTAGTACAATTATTAATATGCGCACAGAAGGGATAACTCTAGAACGAATCCCACTATTTGTATGAGCAGTGGGGCTAACAGTCCTCCTTCTCCTCCTATCCCTCCCTGTACTGGCAGGA---GGAATTACCATGCTTCTAACAGATCGCAACTTAAACACCTCCTTCTTCGACCCAGGTGGAGGTGGGGACCCAGTCCTCTACCAACACCTT-------------------------------------------------------------------------------------------------------------------------------------------------------------------------------------------------	-------------TLYILMGVWXGMIGTG-TSILIRVELMQPGSFLGS-DQLYNTLVTAHAFLMIFFLVMPVFIGGFGNWLLPLM-LGAPDMAFPRLNNLSFWLLPPALTLLVSSAAVEKGAGTGWTVYPPLSSNIAHSGPSVDL-AIFSLHMAGASSILGAVNFISTIINMRTEGMTLERIPLFVWAVGLTVLLLLLSLPVLAG-GITMLLTDRNLNTSFFDPGGGGDPVLYQHL------------------------------------------------------------------------------------------------------------------------------------------------------------------------------------------------------------------------------------------------------------------------------------------------	5.0	Annelida	Clitellata	Haplotaxida	Naididae	Heterodrilus	Heterodrilus modestus	BOLD:ACS3181	acactatacatcttaataggcgtgtgagc-ggaataatcggtacaggaacaagaattctcatccgtgttgaattaatacaaccagggtcctttcttggtagagaccaactgtataataccctagttaccgcccacgcattcctcataattttcttcttagttatgccagtctttattgggggctttggaaactgacttcttcctcttatattaggagcaccagatatagcattcccccgactaaataacttaagcttctgactgctgccccctgcacttaccctcctagtgagatcagccgcagtagaaaaaggagctgggacaggatgaacagtttacccgccgctctcaagtaacattgcacactcagggccctcagttgacctggccattttctcccttcacatagcgggagcctcatccattttgggggcagtcaacttcattagtacaattattaatatgcgcacagaagggataactctagaacgaatcccactatttgtatgagcagtggggctaacagtcctccttctcctcctatccctccctgtactggcaggaggaattaccatgcttctaacagatcgcaacttaaacacctccttcttcgacccaggtggaggtggggacccagtcctctaccaacacctt	TLYILMGVW-GMIGTGTSILIRVELMQPGSFLGSDQLYNTLVTAHAFLMIFFLVMPVFIGGFGNWLLPLMLGAPDMAFPRLNNLSFWLLPPALTLLVSSAAVEKGAGTGWTVYPPLSSNIAHSGPSVDLAIFSLHMAGASSILGAVNFISTIINMRTEGMTLERIPLFVWAVGLTVLLLLLSLPVLAGGITMLLTDRNLNTSFFDPGGGGDPVLYQHL
LENOA267-11	---------------------------------------ACATTATATTTTATTTTTGGAATTTGAGCTGGAATAGTTGGAACTTCATTA---AGATTATTAATTCGAGCTGAATTAGGAAACCCTGGATCTTTAATTGGAGAT---GATCAAATTTATAATACTATTGTTACAGCACATGCTTTTATTATAATTTTTTTTATAGTTATACCTATTATAATTGGAGGATTTGGTAATTGACTTGTTCCATTAATA---TTAGGAGCCCCAGATATAGCATTTCCACGTATAAATAATATAAGTTTTTGACTTTTACCCCCCTCTTTAACTTTATTAATTTCAAGAAGAATTGTAGAAAATGGAGCAGGTACAGGATGAACAGTATATCCTCCTCTTTCATCTAATATTGCTCATGGAGGAAGATCTGTTGATTTA---GCCATTTTTTCTCTTCATTTAGCTGGAATTTCTTCTATTTTAGGTGCTATTAATTTTATTACCACAATTATTAATATACGATTAAATAATTTATCTTTTGATCAAATACCTTTATTTATTTGAGCTGTAGGTATTACTGCTTTCTTATTATTATTATCATTACCAGTATTAGCTGGA---GCTATTACTATACTTTTAACTGATCGAAATTTAAATACATCATTCTTTGATCCAGCTGGAGGAGGAGATCCAATTTTATATCAACATTTA-------------------------------------------------------------------------------------------------------------------------------------------------------------------------------------------------	-------------TLYFIFGIWAGMVGTSL-SLLIRAELGNPGSLIGD-DQIYNTIVTAHAFIMIFFMVMPIMIGGFGNWLVPLM-LGAPDMAFPRMNNMSFWLLPPSLTLLISSSIVENGAGTGWTVYPPLSSNIAHGGSSVDL-AIFSLHLAGISSILGAINFITTIINMRLNNLSFDQMPLFIWAVGITAFLLLLSLPVLAG-AITMLLTDRNLNTSFFDPAGGGDPILYQHL--------------------------------------------------------------------------------------------------------------------------------------------------------------------------------------------------------------------------------------------------------------F---------------------------------	5.0	Arthropoda	Insecta	Lepidoptera	Noctuidae	Orthosia	Orthosia gracilis	BOLD:AAC2300	acattatattttatttttggaatttgagctggaatagttggaacttcattaagattattaattcgagctgaattaggaaaccctggatctttaattggagatgatcaaatttataatactattgttacagcacatgcttttattataattttttttatagttatacctattataattggaggatttggtaattgacttgttccattaatattaggagccccagatatagcatttccacgtataaataatataagtttttgacttttacccccctctttaactttattaatttcaagaagaattgtagaaaatggagcaggtacaggatgaacagtatatcctcctctttcatctaatattgctcatggaggaagatctgttgatttagccattttttctcttcatttagctggaatttcttctattttaggtgctattaattttattaccacaattattaatatacgattaaataatttatcttttgatcaaatacctttatttatttgagctgtaggtattactgctttcttattattattatcattaccagtattagctggagctattactatacttttaactgatcgaaatttaaatacatcattctttgatccagctggaggaggagatccaattttatatcaacattta	TLYFIFGIWAGMVGTSLSLLIRAELGNPGSLIGDDQIYNTIVTAHAFIMIFFMVMPIMIGGFGNWLVPLMLGAPDMAFPRMNNMSFWLLPPSLTLLISSSIVENGAGTGWTVYPPLSSNIAHGGSSVDLAIFSLHLAGISSILGAINFITTIINMRLNNLSFDQMPLFIWAVGITAFLLLLSLPVLAGAITMLLTDRNLNTSFFDPAGGGDPILYQHL
GBBSP2024-16	---------------------------------------ACTTTATATTTAATATTTGGGGTTTGGTCAGCTATAATAGGGACTGCTATA---AGAGTATTAATTCGAATAGAATTAGGAAATCCTGGGAGATTGTTAGGAGAT---GATCATTTATATAATGTTATAGTTACTGCTCATGCTTTTGTAATAATTTTTTTTATAGTAATACCAATTCTTATTGGAGGTTTTGGTAATTGATTAGTTCCTTTGATA---TTAGGAGCTCCGGATATATCGTTTCCTCGAATAAATAATCTTTCTTTTTGATTATTACCTCCTTCTTTATTTTTATTATCTATATCTTCTATAGTGGAGATAGGAGTTGGTGCTGGATGAACTGTTTATCCTCCTTTAGCATCTACAGTTGGTCATATAGGAAGTTCAATAGATTTT---GCTATTTTTTCTCTTCATTTAGCTGGTGCTTCTTCTATTATAGGGGCTGTTAATTTTATTTCTACTATCATTAATATACGAATATTAGGAATATCTATAGAAAAGGTTCCTCTTTTTGTTTGATCAGTTTTAATTACAGCAGTATTATTGTTACTTTCTTTGCCTGTTTTAGCAGGT---GCTATTACTATATTATTAACGGATCGAAATTTTAATACCTCTTTTTTTGACCCTGCTGGTGGGGGGGATCCAATTTTATTTCAACATTTA-------------------------------------------------------------------------------------------------------------------------------------------------------------------------------------------------	-------------TLYLMFGVWSAMMGTAM-SVLIRMELGNPGSLLGD-DHLYNVMVTAHAFVMIFFMVMPILIGGFGNWLVPLM-LGAPDMSFPRMNNLSFWLLPPSLFLLSMSSMVEMGVGAGWTVYPPLASTVGHMGSSMDF-AIFSLHLAGASSIMGAVNFISTIINMRMLGMSMEKVPLFVWSVLITAVLLLLSLPVLAG-AITMLLTDRNFNTSFFDPAGGGDPILFQHL--------------------------------------------------------------------------------------------------------------------------------------------------------------------------------------------------------------------------------------------------------------F---------------------------------	5.0	Arthropoda	Arachnida	Araneae	Lycosidae	Pardosa	Pardosa palustris	BOLD:ACH2627	actttatatttaatatttggggtttggtcagctataatagggactgctataagagtattaattcgaatagaattaggaaatcctgggagattgttaggagatgatcatttatataatgttatagttactgctcatgcttttgtaataattttttttatagtaataccaattcttattggaggttttggtaattgattagttcctttgatattaggagctccggatatatcgtttcctcgaataaataatctttctttttgattattacctccttctttatttttattatctatatcttctatagtggagataggagttggtgctggatgaactgtttatcctcctttagcatctacagttggtcatataggaagttcaatagattttgctattttttctcttcatttagctggtgcttcttctattataggggctgttaattttatttctactatcattaatatacgaatattaggaatatctatagaaaaggttcctctttttgtttgatcagttttaattacagcagtattattgttactttctttgcctgttttagcaggtgctattactatattattaacggatcgaaattttaatacctctttttttgaccctgctggtgggggggatccaattttatttcaacattta	TLYLMFGVWSAMMGTAMSVLIRMELGNPGSLLGDDHLYNVMVTAHAFVMIFFMVMPILIGGFGNWLVPLMLGAPDMSFPRMNNLSFWLLPPSLFLLSMSSMVEMGVGAGWTVYPPLASTVGHMGSSMDFAIFSLHLAGASSIMGAVNFISTIINMRMLGMSMEKVPLFVWSVLITAVLLLLSLPVLAGAITMLLTDRNFNTSFFDPAGGGDPILFQHL
JZAGA607-10	---------------------------------------ACATTATATTTTATTTTTGGAATTTGAGCAGGGATAGTAGGAACATCTTTA---AGATTATTAATTCGAGCCGAATTGGGTACCCCCGGATCTTTAATTGGAGAT---GATCAAATTTATAATACTATTGTTACAGCTCATGCTTTTATTATAATTTTTTTTATAGTTATACCTATTATAATTGGAGGATTTGGTAATTGATTAGTTCCTCTTATA---TTAGGAGCCCCCGATATAGCTTTCCCCCGAATAAATAATATAAGTTTTTGACTTCTCCCCCCTTCTTTAACCTTATTAATTTCAAGAAGAATTGTCGAAAACGGAGCAGGTACAGGATGAACAGTTTACCCCCCACTTTCATCTAATATTGCTCATGGAGGAAGATCAGTTGATTTA---GCTATTTTTTCATTACATTTAGCTGGGATTTCTTCAATTTTAGGAGCTATTAATTTTATTACTACAATTATTAATATACGATTAAATAATCTATCATTTGATCAAATACCTTTATTTGTATGGGCTGTTGGAATCACAGCATTTTTATTACTTCTATCTTTACCAGTATTAGCTGGA---GCTATTACTATACTTCTTACTGATCGAAATTTAAATACATCTTTTTTTGATCCTGCTGGAGGAGGTGATCCAATTTTATATCAACATTTA-------------------------------------------------------------------------------------------------------------------------------------------------------------------------------------------------	-------------TLYFIFGIWAGMVGTSL-SLLIRAELGTPGSLIGD-DQIYNTIVTAHAFIMIFFMVMPIMIGGFGNWLVPLM-LGAPDMAFPRMNNMSFWLLPPSLTLLISSSIVENGAGTGWTVYPPLSSNIAHGGSSVDL-AIFSLHLAGISSILGAINFITTIINMRLNNLSFDQMPLFVWAVGITAFLLLLSLPVLAG-AITMLLTDRNLNTSFFDPAGGGDPILYQHL--------------------------------------------------------------------------------------------------------------------------------------------------------------------------------------------------------------------------------------------------------------F---------------------------------	5.0	Arthropoda	Insecta	Lepidoptera	Erebidae	Asota	Asota egens	BOLD:AAC8195	acattatattttatttttggaatttgagcagggatagtaggaacatctttaagattattaattcgagccgaattgggtacccccggatctttaattggagatgatcaaatttataatactattgttacagctcatgcttttattataattttttttatagttatacctattataattggaggatttggtaattgattagttcctcttatattaggagcccccgatatagctttcccccgaataaataatataagtttttgacttctccccccttctttaaccttattaatttcaagaagaattgtcgaaaacggagcaggtacaggatgaacagtttaccccccactttcatctaatattgctcatggaggaagatcagttgatttagctattttttcattacatttagctgggatttcttcaattttaggagctattaattttattactacaattattaatatacgattaaataatctatcatttgatcaaatacctttatttgtatgggctgttggaatcacagcatttttattacttctatctttaccagtattagctggagctattactatacttcttactgatcgaaatttaaatacatctttttttgatcctgctggaggaggtgatccaattttatatcaacattta	TLYFIFGIWAGMVGTSLSLLIRAELGTPGSLIGDDQIYNTIVTAHAFIMIFFMVMPIMIGGFGNWLVPLMLGAPDMAFPRMNNMSFWLLPPSLTLLISSSIVENGAGTGWTVYPPLSSNIAHGGSSVDLAIFSLHLAGISSILGAINFITTIINMRLNNLSFDQMPLFVWAVGITAFLLLLSLPVLAGAITMLLTDRNLNTSFFDPAGGGDPILYQHL
BBLSZ087-09	---------------------------------------ACATTATATTTTATTTTTGGTATTTGAGCAGGAATAGTAGGAACATCTTTA---AGTTTATTAATTCGAGCTGAATTAGGTAATCCAGGTTCACTAATTGGAGAT---GATCAAATTTATAATACTATTGTTACAGCTCATGCTTTTATTATAATTTTTTTTATAGTAATACCTATTATAATTGGAGGATTTGGAAATTGATTAGTACCTTTAATA---TTAGGAGCTCCTGATATGGCTTTTCCACGAATAAATAATATGAGTTTTTGACTTCTTCCCCCATCATTAACTTTATTAATTAGAAGTAGAATCGTTGAAAACGGAGCAGGAACAGGATGAACAGTTTATCCCCCTCTTTCCTCTAATATTGCTCATGGAGGTAGTTCTGTAGATTTA---GCTATTTTTTCCCTTCATTTAGCTGGAATCTCATCAATTTTAGGTGCTATTAATTTTATTACTACTATTATTAATATACGACTTAGTAATTTATCTTTCGATCAAATACCTTTATTCGTTTGAGCAGTAGGAATTACAGCATTTTTATTACTTTTATCTTTACCAGTTTTAGCTGGG---GCTATTACAATACTTCTAACTGATCGAAATTTAAATACTTCTTTCTTTGACCCAGCTGGAGGAGGAGATCCAATTCTTTACCAACATTTA-------------------------------------------------------------------------------------------------------------------------------------------------------------------------------------------------	-------------TLYFIFGIWAGMVGTSL-SLLIRAELGNPGSLIGD-DQIYNTIVTAHAFIMIFFMVMPIMIGGFGNWLVPLM-LGAPDMAFPRMNNMSFWLLPPSLTLLISSSIVENGAGTGWTVYPPLSSNIAHGGSSVDL-AIFSLHLAGISSILGAINFITTIINMRLSNLSFDQMPLFVWAVGITAFLLLLSLPVLAG-AITMLLTDRNLNTSFFDPAGGGDPILYQHL--------------------------------------------------------------------------------------------------------------------------------------------------------------------------------------------------------------------------------------------------------------F---------------------------------	5.0	Arthropoda	Insecta	Lepidoptera	Erebidae	Hemeroplanis	Hemeroplanis incusalis	BOLD:AAB7998	acattatattttatttttggtatttgagcaggaatagtaggaacatctttaagtttattaattcgagctgaattaggtaatccaggttcactaattggagatgatcaaatttataatactattgttacagctcatgcttttattataattttttttatagtaatacctattataattggaggatttggaaattgattagtacctttaatattaggagctcctgatatggcttttccacgaataaataatatgagtttttgacttcttcccccatcattaactttattaattagaagtagaatcgttgaaaacggagcaggaacaggatgaacagtttatccccctctttcctctaatattgctcatggaggtagttctgtagatttagctattttttcccttcatttagctggaatctcatcaattttaggtgctattaattttattactactattattaatatacgacttagtaatttatctttcgatcaaatacctttattcgtttgagcagtaggaattacagcatttttattacttttatctttaccagttttagctggggctattacaatacttctaactgatcgaaatttaaatacttctttctttgacccagctggaggaggagatccaattctttaccaacattta	TLYFIFGIWAGMVGTSLSLLIRAELGNPGSLIGDDQIYNTIVTAHAFIMIFFMVMPIMIGGFGNWLVPLMLGAPDMAFPRMNNMSFWLLPPSLTLLISSSIVENGAGTGWTVYPPLSSNIAHGGSSVDLAIFSLHLAGISSILGAINFITTIINMRLSNLSFDQMPLFVWAVGITAFLLLLSLPVLAGAITMLLTDRNLNTSFFDPAGGGDPILYQHL
GBMA24415-19	AACCGCTGACTATTCTCAACCAACCATAAAGATATCGGTACCCTTTATCTACTATTTGGAGCCTGGGCCGGTATAGTAGGAACAGCTCTA---AGCCTTCTAATTCGCGCTGAATTAGGCCAACCCGGAACCCTGCTCGGAGAC---GACCAAATCTACAACGTAGTTGTAACCGCACACGCATTTGTAATAATCTTCTTTATAGTAATGCCAATTATAATTGGAGGATTCGGTAACTGACTTGTTCCTCTAATA---ATTGGCGCTCCCGACATGGCATTCCCCCGAATAAACAATATAAGCTTCTGACTCCTCCCTCCCTCATTTCTACTACTCCTCGCATCCTCTATAGTTGAAGCNGGAGCAGGAACAGGCTGAACCGTGTACCCTCCCTTAGCAGGCAACCTAGCCCATGCAGGAGCCTCAGTAGATCTA---ACCATCTTCTCCTTACACTTGGCAGGAGTTTCCTCTATTTTAGGAGCCATCAACTTCATCACAACAATTATCAACATAAAGCCCCCCGCAATGTCACAGTACCAAACCCCTCTCTTCGTATGATCCGTAATAATTACCGCCGTACTATTACTCCTCTCACTCCCTGTGCTAGCAGCC---GGCATTACAATGCTGCTAACAGATCGGAACCTAAATACAACCTTCTTCGACCCAGCAGGAGGAGGAGACCCCATCTTATACCAACACTTATTCTGATTCTTTGGGCACCCCGAAGTCTACATTTTAATTTTACCTGGATTTGGAATAATCTCCCATATTGTAACCTACTACTCAGGAAAAAAA---GAACCATTCGGATATATAGGAATAGTCTGAGCTATAATGTCAATCGGATTTTTAGGTTTCATCGTATGAGCTCACCATATATTCACAGTCGGAATAG	NRWLFSTNHKDIGTLYLLFGAWAGMVGTAL-SLLIRAELGQPGTLLGD-DQIYNVVVTAHAFVMIFFMVMPIMIGGFGNWLVPLM-IGAPDMAFPRMNNMSFWLLPPSFLLLLASSMVEXGAGTGWTVYPPLAGNLAHAGASVDL-TIFSLHLAGVSSILGAINFITTIINMKPPAMSQYQTPLFVWSVMITAVLLLLSLPVLAA-GITMLLTDRNLNTTFFDPAGGGDPILYQHLFWFFGHPEVYILILPGFGMISHIVTYYSGKK-EPFGYMGMVWAMMSIGFLGFIVWAHHMFTVGMDVDTRAYFTSATMIIAIPTGVKVFSWL-ATLHGG-NIKWSPAMMWALGFIFLFTVGGLTGIVLANSSLDIVLHDTYYVVAHFHYV-LSMGAVFAIMGGFVHWFPLFSGXTLNDTWAKIHFAIMFVGVNMTFFPQHFLGLSGMPR-RYSDYPDAYT-MWNTVSSXGSFISLTAVMLMVFIIWEAFASKREV-LTVDLTTTNL-EWLN-GC-PPPYHTFEEPTYVK	2.0	Chordata	Mammalia	Artiodactyla	Bovidae	Bison	Bison priscus	BOLD:AAC9462	accctttatctactatttggagcctgggccggtatagtaggaacagctctaagccttctaattcgcgctgaattaggccaacccggaaccctgctcggagacgaccaaatctacaacgtagttgtaaccgcacacgcatttgtaataatcttctttatagtaatgccaattataattggaggattcggtaactgacttgttcctctaataattggcgctcccgacatggcattcccccgaataaacaatataagcttctgactcctccctccctcatttctactactcctcgcatcctctatagttgaagc-ggagcaggaacaggctgaaccgtgtaccctcccttagcaggcaacctagcccatgcaggagcctcagtagatctaaccatcttctccttacacttggcaggagtttcctctattttaggagccatcaacttcatcacaacaattatcaacataaagccccccgcaatgtcacagtaccaaacccctctcttcgtatgatccgtaataattaccgccgtactattactcctctcactccctgtgctagcagccggcattacaatgctgctaacagatcggaacctaaatacaaccttcttcgacccagcaggaggaggagaccccatcttataccaacactta	TLYLLFGAWAGMVGTALSLLIRAELGQPGTLLGDDQIYNVVVTAHAFVMIFFMVMPIMIGGFGNWLVPLMIGAPDMAFPRMNNMSFWLLPPSFLLLLASSMVE-GAGTGWTVYPPLAGNLAHAGASVDLTIFSLHLAGVSSILGAINFITTIINMKPPAMSQYQTPLFVWSVMITAVLLLLSLPVLAAGITMLLTDRNLNTTFFDPAGGGDPILYQHL
UPOLB200-09	---------------------------------------ATACTATATTTTATCTTCGCAATATGATCAGGAATAATTGGAGCTTCATTA---AGTATAATCATTCGTATAGAATTAAGAGCCCCCGGAAAATGAATTAATAAT---GATCAAATTTATAACACTATTGTTACATCCCACGCTTTCATTATAATCTTTTTTATAGTTATACCATTTATAATTGGAGGATTTGGTAACTGATTAATTCCACTAATA---ATTGGAGCCCCTGATATGGCATTCCCTCGAATAAATAATATAAGATTCTGATTATTAATCCCATCACTTATTATACTTCTATTAAGATCAACTTTAACAGATGGATCAGGGACAGGATGAACTATCTACCCTCCTCTATCATCAATTATATACCATTCCTCTAATTCTGTTGACTTC---ACAATTTTTTCTTTACATATTGCAGGAATATCCTCAATTATAGGAGCCATCAATTTTATTGTTTCTATTTTATTAATAAAAAATATCTCTATTAAATTTGATCAAATTCCTTTATTTCCATGATCAGTAAAAATTACTGCTATTCTATTATTACTTTCTCTACCTGTTTTAGCAGGA---GCTATTACAATATTATTAACAGATCGAAATTTAAATACTTCATTTTTTGACCCTTCAGGTGGAGGGGACCCAATTTTATACCAACATCTT-------------------------------------------------------------------------------------------------------------------------------------------------------------------------------------------------	-------------MLYFIFAMWSGMIGASL-SMIIRMELSAPGKWINN-DQIYNTIVTSHAFIMIFFMVMPFMIGGFGNWLIPLM-IGAPDMAFPRMNNMSFWLLIPSLIMLLLSSTLTDGSGTGWTIYPPLSSIMYHSSNSVDF-TIFSLHIAGMSSIMGAINFIVSILLMKNISIKFDQIPLFPWSVKITAILLLLSLPVLAG-AITMLLTDRNLNTSFFDPSGGGDPILYQHL--------------------------------------------------------------------------------------------------------------------------------------------------------------------------------------------------------------------------------------------------------------F---------------------------------	5.0	Arthropoda	Insecta	Hymenoptera	Halictidae	Lasioglossum	Lasioglossum leucozonium	BOLD:AAA2322	atactatattttatcttcgcaatatgatcaggaataattggagcttcattaagtataatcattcgtatagaattaagagcccccggaaaatgaattaataatgatcaaatttataacactattgttacatcccacgctttcattataatcttttttatagttataccatttataattggaggatttggtaactgattaattccactaataattggagcccctgatatggcattccctcgaataaataatataagattctgattattaatcccatcacttattatacttctattaagatcaactttaacagatggatcagggacaggatgaactatctaccctcctctatcatcaattatataccattcctctaattctgttgacttcacaattttttctttacatattgcaggaatatcctcaattataggagccatcaattttattgtttctattttattaataaaaaatatctctattaaatttgatcaaattcctttatttccatgatcagtaaaaattactgctattctattattactttctctacctgttttagcaggagctattacaatattattaacagatcgaaatttaaatacttcattttttgacccttcaggtggaggggacccaattttataccaacatctt	MLYFIFAMWSGMIGASLSMIIRMELSAPGKWINNDQIYNTIVTSHAFIMIFFMVMPFMIGGFGNWLIPLMIGAPDMAFPRMNNMSFWLLIPSLIMLLLSSTLTDGSGTGWTIYPPLSSIMYHSSNSVDFTIFSLHIAGMSSIMGAINFIVSILLMKNISIKFDQIPLFPWSVKITAILLLLSLPVLAGAITMLLTDRNLNTSFFDPSGGGDPILYQHL
OPPCA1383-17	---------------------------------------ACCTTATATTTTATTTTTGGGACTTGATCTGGTATAGTTGGCACTTCTTTA---AGAATCTTAATTCGAGCAGAATTAGGACACCCCGGGGCATTAATTGGAGAT---GACCAAATTTATAATGTAATTGTAACTGCACATGCTTTTGTGATAATTTTTTTTATGGTTATACCTATTTTAATTGGGGGTTTTGGGAATTGACTTGTTCCATTGATA---TTAGGAGCTCCTGATATAGCTTTTCCTCGAATAAATAATATAAGATTTTGACTTTTGCCCCCCTCTTTAATCCTTCTTCTTTCTAGCTCAATTGTAGAAAACGGAGCTGGGACAGGTTGAACTGTTTACCCCCCTCTTTCAGCTAGTATTGCTCATGCTGGAGCCTCGGTTGATTTA---GCTATTTTTTCTTTACATTTAGCAGGAATTTCTTCTATTTTAGGGGCAGTTAATTTTATTACAACTGTAACTAATATGCGATCAGAAGGAATTACTTTTGATCGGATACCTCTATTTGTATGATCAGTATTAATTACAGCTATTTTATTGATTCTTTCATTACCCGTTTTAGCTGGG---GCTATCACTATACTATTAACTGATCGAAATTTAAATACTTCATTTTTCGATCCTGCTGGAGGAGGAGACCCAATTTTATACCAACACTTA-------------------------------------------------------------------------------------------------------------------------------------------------------------------------------------------------	-------------TLYFIFGTWSGMVGTSL-SILIRAELGHPGALIGD-DQIYNVIVTAHAFVMIFFMVMPILIGGFGNWLVPLM-LGAPDMAFPRMNNMSFWLLPPSLILLLSSSIVENGAGTGWTVYPPLSASIAHAGASVDL-AIFSLHLAGISSILGAVNFITTVTNMRSEGITFDRMPLFVWSVLITAILLILSLPVLAG-AITMLLTDRNLNTSFFDPAGGGDPILYQHL--------------------------------------------------------------------------------------------------------------------------------------------------------------------------------------------------------------------------------------------------------------F---------------------------------	5.0	Arthropoda	Insecta	Diptera	Chironomidae	Limnophyes	Limnophyes asquamatus	BOLD:AAD1720	accttatattttatttttgggacttgatctggtatagttggcacttctttaagaatcttaattcgagcagaattaggacaccccggggcattaattggagatgaccaaatttataatgtaattgtaactgcacatgcttttgtgataattttttttatggttatacctattttaattgggggttttgggaattgacttgttccattgatattaggagctcctgatatagcttttcctcgaataaataatataagattttgacttttgcccccctctttaatccttcttctttctagctcaattgtagaaaacggagctgggacaggttgaactgtttacccccctctttcagctagtattgctcatgctggagcctcggttgatttagctattttttctttacatttagcaggaatttcttctattttaggggcagttaattttattacaactgtaactaatatgcgatcagaaggaattacttttgatcggatacctctatttgtatgatcagtattaattacagctattttattgattctttcattacccgttttagctggggctatcactatactattaactgatcgaaatttaaatacttcatttttcgatcctgctggaggaggagacccaattttataccaacactta	TLYFIFGTWSGMVGTSLSILIRAELGHPGALIGDDQIYNVIVTAHAFVMIFFMVMPILIGGFGNWLVPLMLGAPDMAFPRMNNMSFWLLPPSLILLLSSSIVENGAGTGWTVYPPLSASIAHAGASVDLAIFSLHLAGISSILGAVNFITTVTNMRSEGITFDRMPLFVWSVLITAILLILSLPVLAGAITMLLTDRNLNTSFFDPAGGGDPILYQHL
GBCMD12275-13	---------------------------------------ACCTTATATTTCATCTTCGGAGCTTGAGCTGGAATAGTAGGAACCTCCTTA---AGATTAATTATCCGGGCCGAATTAAGTCAACCCAGAAGACTCATTGGAAAC---GACCAAATTTACAACGTAGTCGTGACAGCCCACGCTTTCGTTATGATTTTCTTCATAGTTATACCAGTTATAATTGGAGGATTTGGTAACTGACTAGTCCCTCTAATA---CTAGGGGCCCCAGACATGGCTTTCCCACGTATAAACAATATAAGATTTTGACTCCTACCCCCTTCCTTAACCCTCCTTCTAAGAAGAAGGATAGTAGAAAGAGGAGTAGGAACAGGATGAACAGTTTACCCCCCTCTTGCCTCAGCCATTGCTCACGCAGGTGCTTCTGTAGATCTAGGA---ATTTTCTCCCTTCACCTTGCCGGGGTATCTTCTATTCTTGGGGCCGTTAACTTTATAACAACCATTATTAATATACGACCAGCTGGAATATCCATGGACCAAATACCTTTATTCGTATGAGCTGTATTTATTACTGCCATTCTTCTCCTTCTCTCCCTCCCTGTCCTAGCAGGA---GCTATTACTATACTTCTAACTGATCGGAATCTAAATACCTCCTTTTTCGACCCAGCAGGAGGAGGAGACCCTATTCTCTATCAGCATCTT-------------------------------------------------------------------------------------------------------------------------------------------------------------------------------------------------	-------------TLYFIFGAWAGMVGTSL-SLIIRAELSQPSSLIGN-DQIYNVVVTAHAFVMIFFMVMPVMIGGFGNWLVPLM-LGAPDMAFPRMNNMSFWLLPPSLTLLLSSSMVESGVGTGWTVYPPLASAIAHAGASVDLG-IFSLHLAGVSSILGAVNFMTTIINMRPAGMSMDQMPLFVWAVFITAILLLLSLPVLAG-AITMLLTDRNLNTSFFDPAGGGDPILYQHL--------------------------------------------------------------------------------------------------------------------------------------------------------------------------------------------------------------------------------------------------------------F---------------------------------	5.0	Arthropoda	Malacostraca	Decapoda	Macrophthalmidae	Macrophthalmus	Macrophthalmus japonicus	BOLD:ACI2265	accttatatttcatcttcggagcttgagctggaatagtaggaacctccttaagattaattatccgggccgaattaagtcaacccagaagactcattggaaacgaccaaatttacaacgtagtcgtgacagcccacgctttcgttatgattttcttcatagttataccagttataattggaggatttggtaactgactagtccctctaatactaggggccccagacatggctttcccacgtataaacaatataagattttgactcctacccccttccttaaccctccttctaagaagaaggatagtagaaagaggagtaggaacaggatgaacagtttacccccctcttgcctcagccattgctcacgcaggtgcttctgtagatctaggaattttctcccttcaccttgccggggtatcttctattcttggggccgttaactttataacaaccattattaatatacgaccagctggaatatccatggaccaaatacctttattcgtatgagctgtatttattactgccattcttctccttctctccctccctgtcctagcaggagctattactatacttctaactgatcggaatctaaatacctcctttttcgacccagcaggaggaggagaccctattctctatcagcatctt	TLYFIFGAWAGMVGTSLSLIIRAELSQPSSLIGNDQIYNVVVTAHAFVMIFFMVMPVMIGGFGNWLVPLMLGAPDMAFPRMNNMSFWLLPPSLTLLLSSSMVESGVGTGWTVYPPLASAIAHAGASVDLGIFSLHLAGVSSILGAVNFMTTIINMRPAGMSMDQMPLFVWAVFITAILLLLSLPVLAGAITMLLTDRNLNTSFFDPAGGGDPILYQHL
SACMA611-11	---------------------------------------ACTCTATATTTTATTTTTGGTATTTGATCAGGTATAATTGGAACATCTTTA---AGATTATTAATTCGAACAGAATTAGGTAACCCAGGATCTTTAATTGGGGAT---GATCAAATTTATAATGTTATTGTTACAGCTCATGCTTTTATTATAATTTTTTTTATAGTTATACCAATTATAATTGGAGGTTTTGGAAATTGATTAGTTCCTTTAATA---TTAGGAGCTCCTGATATAGCATTTCCACGAATAAATAATATAAGATTTTGATTATTACCCCCATCACTAATATTATTAATTTCAAGAAGAATTGTAGAAAATGGAGCAGGAACTGGTTGAACAGTATATCCCCCTTTATCATCTAATATTGCCCATACTGGAAGATCTGTAGATTTA---GCTATTTTTTCCTTACATTTAGCTGGAATTTCCTCTATTTTAGGTGCTGTAAATTTTATTACTACAGTAATTAATATACGAGCAATAGGAATATCCTTTGATCGAATACCATTATTTGTATGAAGAGTTGCTATTACAGCCTTATTACTACTACTTTCATTACCAGTATTAGCTGGG---GCTATTACTATATTATTAACAGATCGAAATTTAAATACATCATTTTTTGATCCAGCTGGAGGAGGTGATCCAATTTTATATCAACATTTA-------------------------------------------------------------------------------------------------------------------------------------------------------------------------------------------------	-------------TLYFIFGIWSGMIGTSL-SLLIRTELGNPGSLIGD-DQIYNVIVTAHAFIMIFFMVMPIMIGGFGNWLVPLM-LGAPDMAFPRMNNMSFWLLPPSLMLLISSSIVENGAGTGWTVYPPLSSNIAHTGSSVDL-AIFSLHLAGISSILGAVNFITTVINMRAMGMSFDRMPLFVWSVAITALLLLLSLPVLAG-AITMLLTDRNLNTSFFDPAGGGDPILYQHL--------------------------------------------------------------------------------------------------------------------------------------------------------------------------------------------------------------------------------------------------------------F---------------------------------	5.0	Arthropoda	Insecta	Lepidoptera	Hepialidae	Aepytus		BOLD:ACE4581	actctatattttatttttggtatttgatcaggtataattggaacatctttaagattattaattcgaacagaattaggtaacccaggatctttaattggggatgatcaaatttataatgttattgttacagctcatgcttttattataattttttttatagttataccaattataattggaggttttggaaattgattagttcctttaatattaggagctcctgatatagcatttccacgaataaataatataagattttgattattacccccatcactaatattattaatttcaagaagaattgtagaaaatggagcaggaactggttgaacagtatatccccctttatcatctaatattgcccatactggaagatctgtagatttagctattttttccttacatttagctggaatttcctctattttaggtgctgtaaattttattactacagtaattaatatacgagcaataggaatatcctttgatcgaataccattatttgtatgaagagttgctattacagccttattactactactttcattaccagtattagctggggctattactatattattaacagatcgaaatttaaatacatcattttttgatccagctggaggaggtgatccaattttatatcaacattta	TLYFIFGIWSGMIGTSLSLLIRTELGNPGSLIGDDQIYNVIVTAHAFIMIFFMVMPIMIGGFGNWLVPLMLGAPDMAFPRMNNMSFWLLPPSLMLLISSSIVENGAGTGWTVYPPLSSNIAHTGSSVDLAIFSLHLAGISSILGAVNFITTVINMRAMGMSFDRMPLFVWSVAITALLLLLSLPVLAGAITMLLTDRNLNTSFFDPAGGGDPILYQHL
LPNGC491-06	---------------------------------------ACATTATATTTTATTTTTGGTATTTGAGCAGGAATATTAGGAACATCATTA---AGAATCTTAATTCGAATAGAATTAGGAACACCTGGATCATTAATTGGAGAT---GATCAAATTTATAATACAATTGTCACAGCTCATGCTTTTATTATAATTTTTTTTATAGTAATACCTATTATAATTGGAGGATTTGGAAATTGATTAGTACCATTAATA---TTAGGAGCACCAGATATAGCCTTCCCACGAATAAATAATATAAGATTTTGATTATTACCACCATCTTTAACTTTATTAATTTCAAGAAGAATTGTTGAAAATGGAGCAGGAACAGGTTGAACAGTGTACCCCCCACTATCTTCAAATATTGCCCATAGAGGATCATCGGTAGATTTA---GCTATTTTTTCATTACATTTAGCTGGTATTTCATCAATTTTAGGAGCAATTAACTTTATTACTACAATCATTAATATGCGAATTAATAATTTATCATTCGATCAAATATCATTATTTATTTGAGCTGTTGGTATTACAGCATTATTACTATTATTATCTTTACCTGTATTAGCAGGA---GCTATTACTATATTATTAACAGATCGAAATTTAAATACTTCATTTTTTGATCCTGCTGGAGGTGGTGATCCTATTCTTTATCAACATTTA-------------------------------------------------------------------------------------------------------------------------------------------------------------------------------------------------	-------------TLYFIFGIWAGMLGTSL-SILIRMELGTPGSLIGD-DQIYNTIVTAHAFIMIFFMVMPIMIGGFGNWLVPLM-LGAPDMAFPRMNNMSFWLLPPSLTLLISSSIVENGAGTGWTVYPPLSSNIAHSGSSVDL-AIFSLHLAGISSILGAINFITTIINMRINNLSFDQMSLFIWAVGITALLLLLSLPVLAG-AITMLLTDRNLNTSFFDPAGGGDPILYQHL--------------------------------------------------------------------------------------------------------------------------------------------------------------------------------------------------------------------------------------------------------------F---------------------------------	5.0	Arthropoda	Insecta	Lepidoptera	Lycaenidae	Philiris	Philiris moira	BOLD:AAB0455	acattatattttatttttggtatttgagcaggaatattaggaacatcattaagaatcttaattcgaatagaattaggaacacctggatcattaattggagatgatcaaatttataatacaattgtcacagctcatgcttttattataattttttttatagtaatacctattataattggaggatttggaaattgattagtaccattaatattaggagcaccagatatagccttcccacgaataaataatataagattttgattattaccaccatctttaactttattaatttcaagaagaattgttgaaaatggagcaggaacaggttgaacagtgtaccccccactatcttcaaatattgcccatagaggatcatcggtagatttagctattttttcattacatttagctggtatttcatcaattttaggagcaattaactttattactacaatcattaatatgcgaattaataatttatcattcgatcaaatatcattatttatttgagctgttggtattacagcattattactattattatctttacctgtattagcaggagctattactatattattaacagatcgaaatttaaatacttcattttttgatcctgctggaggtggtgatcctattctttatcaacattta	TLYFIFGIWAGMLGTSLSILIRMELGTPGSLIGDDQIYNTIVTAHAFIMIFFMVMPIMIGGFGNWLVPLMLGAPDMAFPRMNNMSFWLLPPSLTLLISSSIVENGAGTGWTVYPPLSSNIAHSGSSVDLAIFSLHLAGISSILGAINFITTIINMRINNLSFDQMSLFIWAVGITALLLLLSLPVLAGAITMLLTDRNLNTSFFDPAGGGDPILYQHL
GBAP3300-13	---------------------------------------ACCCTCTACCTAGTCTTCGGTGCATGAGCTGGGATAGTGGGGACCGCCCTA---AGCTTGCTTATTCGAGCAGAACTGAGTCAACCCGGATCCCTCCTTGGCGAT---GACCAAATTTACAATGTCATTGTCACTGCCCATGCCTTTGTAATAATTTTTTTTATGGTAATACCAATTATGATCGGCGGATTCGGCAACTGACTTGTCCCTTTAATG---ATTGGGGCGCCTGATATGGCTTTCCCTCGAATAAACAACATGAGTTTTTGACTTCTACCCCCCTCCTTTCTTCTTTTGCTTGCCTCCGCCAGTGTAGAAGCAGGAGCAGGGACCGGGTGAACCGTCTATCCTCCTCTTGCCAGCAACCTTGCCCACGCTGGGCCCTCTGTAGACTTA---ACAATCTTCTCTCTCCACCTAGCGGGTGTTTCCTCAATCTTAGGCGCCATTAATTTTATTACAACAATCTTAAACATAAAACCCCCATCTATGACTCAATACCAGACACCCTTATTTGTATGATCGGTCTTAATCACCGCTGTCCTCCTTCTCCTCTCCCTACCCGTCCTAGCTGCA---GGCATCACTATACTTCTTACTGACCGAAACCTTAACACCACTTTCTTTGACCCAGCTGGTGGGGGGGACCCAATCCTCTACCAACACCTA-------------------------------------------------------------------------------------------------------------------------------------------------------------------------------------------------	-------------TLYLVFGAWAGMVGTAL-SLLIRAELSQPGSLLGD-DQIYNVIVTAHAFVMIFFMVMPIMIGGFGNWLVPLM-IGAPDMAFPRMNNMSFWLLPPSFLLLLASASVEAGAGTGWTVYPPLASNLAHAGPSVDL-TIFSLHLAGVSSILGAINFITTILNMKPPSMTQYQTPLFVWSVLITAVLLLLSLPVLAA-GITMLLTDRNLNTTFFDPAGGGDPILYQHL--------------------------------------------------------------------------------------------------------------------------------------------------------------------------------------------------------------------------------------------------------------F---------------------------------	2.0	Chordata	Amphibia	Anura	Leptodactylidae	Adenomera	Adenomera heyeri	BOLD:ACC5961	accctctacctagtcttcggtgcatgagctgggatagtggggaccgccctaagcttgcttattcgagcagaactgagtcaacccggatccctccttggcgatgaccaaatttacaatgtcattgtcactgcccatgcctttgtaataattttttttatggtaataccaattatgatcggcggattcggcaactgacttgtccctttaatgattggggcgcctgatatggctttccctcgaataaacaacatgagtttttgacttctacccccctcctttcttcttttgcttgcctccgccagtgtagaagcaggagcagggaccgggtgaaccgtctatcctcctcttgccagcaaccttgcccacgctgggccctctgtagacttaacaatcttctctctccacctagcgggtgtttcctcaatcttaggcgccattaattttattacaacaatcttaaacataaaacccccatctatgactcaataccagacacccttatttgtatgatcggtcttaatcaccgctgtcctccttctcctctccctacccgtcctagctgcaggcatcactatacttcttactgaccgaaaccttaacaccactttctttgacccagctggtgggggggacccaatcctctaccaacaccta	TLYLVFGAWAGMVGTALSLLIRAELSQPGSLLGDDQIYNVIVTAHAFVMIFFMVMPIMIGGFGNWLVPLMIGAPDMAFPRMNNMSFWLLPPSFLLLLASASVEAGAGTGWTVYPPLASNLAHAGPSVDLTIFSLHLAGVSSILGAINFITTILNMKPPSMTQYQTPLFVWSVLITAVLLLLSLPVLAAGITMLLTDRNLNTTFFDPAGGGDPILYQHL
GBMLG19576-14	ATGCGTTGATTTTATTCTACGAATCACAAAGATATTGGTACTTTATACATTATGTTTGGTGTGTGATCTGGTTTAGTTGGGACTGCTTTG---AGACTTTTAATTCGAGCTGAACTTGGTCAGCCAGGGGCTCTTTTAGGTGAT---GATCAGCTTTATAACGTAATTGTCACTGCTCATGCTTTTGTAATAATTTTCTTTTTGGTAATGCCTATGATGATTGGGGGATTTGGTAATTGATTGGTTCCTTTAATG---TTAGGAGCTCCTGATATGGCGTTTCCTCGATTAAATAATATAAGTTTTTGATTACTTCCGCCTTCATTGACTTTATTACTTGCTTCTTCTGCTGTTGAAAGTGGGGTGGGGACAGGTTGAACAGTATATCCTCCTTTATCTGGGAATTTGGCTCATGCGGGAGGTTCTGTAGACTTA---GCTATTTTTTCATTACACTTAGCTGGTGTTTCTTCAATTTTGGGTGCTGTAAATTTTATTACCACAATTATTAATATGCGATGACAAGGGTTGCAATTTGAGCGATTACCTCTTTTTGTGTGGTCTGTAAAGATTACTGCTATTCTTCTTTTATTATCTTTGCCTGTTCTTGCAGGT---GCGATTACTATGTTGTTAACTGATCGAAATTTTAATACATCTTTCTTTGATCCTGCCGGAGGTGGAGATCCTATTTTATACCAACATTTGTTTTGATTTTTTGGTCATCCAGAGGTTTATATTTTGATTTTGCCTGGGTTTGGAATAATTTCTCATATTGTAAGTCATTATGCATGTAAAAAA---GAAACGTTTGGAACGTTAGGTATAATTTATGCTATGCTGTCAATTGGGATCCTAGGTTTTATTGTATGAGCTCATCATATGTTTACAGTGGGAATGG	MRWFYSTNHKDIGTLYIMFGVWSGLVGTAL-SLLIRAELGQPGALLGD-DQLYNVIVTAHAFVMIFFLVMPMMIGGFGNWLVPLM-LGAPDMAFPRLNNMSFWLLPPSLTLLLASSAVESGVGTGWTVYPPLSGNLAHAGGSVDL-AIFSLHLAGVSSILGAVNFITTIINMRWQGLQFERLPLFVWSVKITAILLLLSLPVLAG-AITMLLTDRNFNTSFFDPAGGGDPILYQHLFWFFGHPEVYILILPGFGMISHIVSHYACKK-ETFGTLGMIYAMLSIGILGFIVWAHHMFTVGMDVDTRAYFTAATMIIAVPTGIKVFSWL-ATIHGA-RVKYETPMLWALGFIFLFTVGGLTGIVLSNSSLDIVLHDTYYVVAHFHYV-LSMGAVFALFGAFNYWFPLITGLTLHERWTKAHFFIMFIGVNVTFFPQHFLGLAGMPR-RYSDYPDCYV-KWNVVSSMGSMISFVAVLYFMMIVWEAFVSQRGV-LWSTHLSTAL-EWDN-VL-PVDFHNSAETGALV	5.0	Mollusca	Gastropoda	Cycloneritida	Neritidae	Nerita	Nerita fulgurans	BOLD:AAH2701	actttatacattatgtttggtgtgtgatctggtttagttgggactgctttgagacttttaattcgagctgaacttggtcagccaggggctcttttaggtgatgatcagctttataacgtaattgtcactgctcatgcttttgtaataattttctttttggtaatgcctatgatgattgggggatttggtaattgattggttcctttaatgttaggagctcctgatatggcgtttcctcgattaaataatataagtttttgattacttccgccttcattgactttattacttgcttcttctgctgttgaaagtggggtggggacaggttgaacagtatatcctcctttatctgggaatttggctcatgcgggaggttctgtagacttagctattttttcattacacttagctggtgtttcttcaattttgggtgctgtaaattttattaccacaattattaatatgcgatgacaagggttgcaatttgagcgattacctctttttgtgtggtctgtaaagattactgctattcttcttttattatctttgcctgttcttgcaggtgcgattactatgttgttaactgatcgaaattttaatacatctttctttgatcctgccggaggtggagatcctattttataccaacatttg	TLYIMFGVWSGLVGTALSLLIRAELGQPGALLGDDQLYNVIVTAHAFVMIFFLVMPMMIGGFGNWLVPLMLGAPDMAFPRLNNMSFWLLPPSLTLLLASSAVESGVGTGWTVYPPLSGNLAHAGGSVDLAIFSLHLAGVSSILGAVNFITTIINMRWQGLQFERLPLFVWSVKITAILLLLSLPVLAGAITMLLTDRNFNTSFFDPAGGGDPILYQHL
OPPAQ2354-17	---------------------------------------ACTTTGTATTTCANTTTCGGAGCTTGATCAGGAATAGTAGGAACTTCTTTA---AGAATCCTGATTCGAGCTGAATTAGGGCACCCTAATGCTTTAATTGGAGAT---GATCAAATTTATAATGTAATTGTTACAGCTCATGCTTTTATTATAATTTTTTTTATAGTAATACCTATTATAATTGGAGGATTTNGAAATTGATTAGTTCCTTTAATA---CTAGGAGCTCCTGATATAGCCTTTCCTCGAATAAATAATATAAGATTTTGACTTTTGCCCCCAGCATTAATTTTATTGTTAGCAAGAAGCCTTGTTGAAAACGGAGCTGGGACAGGATGGACTGTTTACCCTCCATTATCTTCTAATATCGCTCATAGAGGAGCTTCTGTTGATTTA---GCTATTTTTTCTCTTCATTTAGCAGGAATTTCATCTATTTTAGGGGCTGTAAATTTTATTACTACTGTTATTAATATACGATCTATAGGAATTACCTTTGATCGAATACCTTTATTTGTTTGATCTGTAGTTATTACTGCTTTATTACTACTCCTTTCTTTACCTGTTTTAGCAGGA---GCAATTACTATACTATTAACTGACCGAAACTTAAACACTTCTTTTTTTGATCCTGCTGGAGGAGGAGACCCAGTATTATACCAACATTTA-------------------------------------------------------------------------------------------------------------------------------------------------------------------------------------------------	-------------TLYFXFGAWSGMVGTSL-SILIRAELGHPNALIGD-DQIYNVIVTAHAFIMIFFMVMPIMIGGFXNWLVPLM-LGAPDMAFPRMNNMSFWLLPPALILLLASSLVENGAGTGWTVYPPLSSNIAHSGASVDL-AIFSLHLAGISSILGAVNFITTVINMRSMGITFDRMPLFVWSVVITALLLLLSLPVLAG-AITMLLTDRNLNTSFFDPAGGGDPVLYQHL--------------------------------------------------------------------------------------------------------------------------------------------------------------------------------------------------------------------------------------------------------------F---------------------------------	5.0	Arthropoda	Insecta	Diptera	Muscidae	Phaonia		BOLD:ABA6844	actttgtatttca-tttcggagcttgatcaggaatagtaggaacttctttaagaatcctgattcgagctgaattagggcaccctaatgctttaattggagatgatcaaatttataatgtaattgttacagctcatgcttttattataattttttttatagtaatacctattataattggaggattt-gaaattgattagttcctttaatactaggagctcctgatatagcctttcctcgaataaataatataagattttgacttttgcccccagcattaattttattgttagcaagaagccttgttgaaaacggagctgggacaggatggactgtttaccctccattatcttctaatatcgctcatagaggagcttctgttgatttagctattttttctcttcatttagcaggaatttcatctattttaggggctgtaaattttattactactgttattaatatacgatctataggaattacctttgatcgaatacctttatttgtttgatctgtagttattactgctttattactactcctttctttacctgttttagcaggagcaattactatactattaactgaccgaaacttaaacacttctttttttgatcctgctggaggaggagacccagtattataccaacattta	TLYF-FGAWSGMVGTSLSILIRAELGHPNALIGDDQIYNVIVTAHAFIMIFFMVMPIMIGGF-NWLVPLMLGAPDMAFPRMNNMSFWLLPPALILLLASSLVENGAGTGWTVYPPLSSNIAHSGASVDLAIFSLHLAGISSILGAVNFITTVINMRSMGITFDRMPLFVWSVVITALLLLLSLPVLAGAITMLLTDRNLNTSFFDPAGGGDPVLYQHL
GBCOU3389-13	---------------------------------------ACTTTATATTTTATTTTTGGAATTTGAGCCGGAATAGTTGGAACTTCATTA---AGAATTCTTGTTCGAGCTGAACTAGGAAGACCAGGCACTTTAATTGGTAAT---GACCAAATTTATAATGTAATTGTTACTGCTCATGCTTTTATTATAATTTTTTTTATAGTAATACCTATTATAATTGGTGGATTTGGAAACTGATTAGTACCCCTAATA---ATTGGTGCTCCAGATATAGCTTTTCCTCGAATAAATAATATAAGATTTTGATTGCTTCCCCCATCATTATTTTTATTAATTATAAGAAGAATTGTAGAAAGAGGAGCTGGAACAGGTTGAACAGTTTATCCCCCTCTTTCATCTAATATTGCTCATGGAGGATCTTCTGTAGATCTC---GCCATTTTTAGTCTTCATTTAGCTGGAATTTCTTCAATTTTAGGTGCAATTAATTTTATTACTACAATTATTAATATACGACCTAAAGGAATAACATTAGATCGAATACCTTTATTTGTTTGAGCTGTAATAATTACAGCTATTCTTTTATTACTTTCTCTTCCTGTTTTAGCTGGT---GCAATCACAATATTATTAACAGATCGAAATTTAAATACTTCTTTTTTTGATCCAGCAGGAGGGGGAGACCCTATTTTATATCAACATCTA-------------------------------------------------------------------------------------------------------------------------------------------------------------------------------------------------	-------------TLYFIFGIWAGMVGTSL-SILVRAELGSPGTLIGN-DQIYNVIVTAHAFIMIFFMVMPIMIGGFGNWLVPLM-IGAPDMAFPRMNNMSFWLLPPSLFLLIMSSIVESGAGTGWTVYPPLSSNIAHGGSSVDL-AIFSLHLAGISSILGAINFITTIINMRPKGMTLDRMPLFVWAVMITAILLLLSLPVLAG-AITMLLTDRNLNTSFFDPAGGGDPILYQHL--------------------------------------------------------------------------------------------------------------------------------------------------------------------------------------------------------------------------------------------------------------F---------------------------------	5.0	Arthropoda	Insecta	Coleoptera	Chrysomelidae	Neogalerucella	Neogalerucella tenella	BOLD:ACF3471	actttatattttatttttggaatttgagccggaatagttggaacttcattaagaattcttgttcgagctgaactaggaagaccaggcactttaattggtaatgaccaaatttataatgtaattgttactgctcatgcttttattataattttttttatagtaatacctattataattggtggatttggaaactgattagtacccctaataattggtgctccagatatagcttttcctcgaataaataatataagattttgattgcttcccccatcattatttttattaattataagaagaattgtagaaagaggagctggaacaggttgaacagtttatccccctctttcatctaatattgctcatggaggatcttctgtagatctcgccatttttagtcttcatttagctggaatttcttcaattttaggtgcaattaattttattactacaattattaatatacgacctaaaggaataacattagatcgaatacctttatttgtttgagctgtaataattacagctattcttttattactttctcttcctgttttagctggtgcaatcacaatattattaacagatcgaaatttaaatacttctttttttgatccagcaggagggggagaccctattttatatcaacatcta	TLYFIFGIWAGMVGTSLSILVRAELGSPGTLIGNDQIYNVIVTAHAFIMIFFMVMPIMIGGFGNWLVPLMIGAPDMAFPRMNNMSFWLLPPSLFLLIMSSIVESGAGTGWTVYPPLSSNIAHGGSSVDLAIFSLHLAGISSILGAINFITTIINMRPKGMTLDRMPLFVWAVMITAILLLLSLPVLAGAITMLLTDRNLNTSFFDPAGGGDPILYQHL
LEATA002-13	---------------------------------------ACATTATATTTTATTTTTGGAATTTGAGCTGGAATAGTTGGAACTTCATTA---AGATTATTAATTCGAGCCGAATTAGGAAACCCTGGATCTTTAATTGGAGAT---GATCAAATCTATAATACTATTGTAACAGCGCATGCCTTTATTATAATTTTTTTTATAGTTATACCTATTATAATTGGAGGATTCGGCAATTGACTTGTTCCATTAATA---TTAGGAGCCCCTGATATAGCATTTCCACGAATAAATAATATAAGTTTTTGACTTCTACCCCCCTCTTTAACTTTATTAATTTCAAGAAGAATTGTAGAAAATGGAGCAGGAACAGGATGAACGGTATACCCCCCCCTTTCGTCTAACATTGCTCACGGAGGAAGATCTGTTGACTTA---GCTATTTTTTCTTTACATTTAGCTGGTATTTCCTCTATTTTAGGAGCTATTAACTTTATTACTACAATTATTAATATACGATTAAATAATTTATCTTTTGATCAAATACCTTTATTTATTTGAGCAGTAGGCATTACTGCATTTTTATTATTATTATCATTACCTGTTTTAGCTGGA---GCTATTACTATACTTTTAACTGATCGAAATCTAAATACATCCTTTTTTGATCCTGCAGGAGGAGGAGATCCAATTTTATACCAACATTTA-------------------------------------------------------------------------------------------------------------------------------------------------------------------------------------------------	-------------TLYFIFGIWAGMVGTSL-SLLIRAELGNPGSLIGD-DQIYNTIVTAHAFIMIFFMVMPIMIGGFGNWLVPLM-LGAPDMAFPRMNNMSFWLLPPSLTLLISSSIVENGAGTGWTVYPPLSSNIAHGGSSVDL-AIFSLHLAGISSILGAINFITTIINMRLNNLSFDQMPLFIWAVGITAFLLLLSLPVLAG-AITMLLTDRNLNTSFFDPAGGGDPILYQHL--------------------------------------------------------------------------------------------------------------------------------------------------------------------------------------------------------------------------------------------------------------F---------------------------------	5.0	Arthropoda	Insecta	Lepidoptera	Noctuidae	Orthosia	Orthosia cruda	BOLD:AAD9024	acattatattttatttttggaatttgagctggaatagttggaacttcattaagattattaattcgagccgaattaggaaaccctggatctttaattggagatgatcaaatctataatactattgtaacagcgcatgcctttattataattttttttatagttatacctattataattggaggattcggcaattgacttgttccattaatattaggagcccctgatatagcatttccacgaataaataatataagtttttgacttctacccccctctttaactttattaatttcaagaagaattgtagaaaatggagcaggaacaggatgaacggtatacccccccctttcgtctaacattgctcacggaggaagatctgttgacttagctattttttctttacatttagctggtatttcctctattttaggagctattaactttattactacaattattaatatacgattaaataatttatcttttgatcaaatacctttatttatttgagcagtaggcattactgcatttttattattattatcattacctgttttagctggagctattactatacttttaactgatcgaaatctaaatacatccttttttgatcctgcaggaggaggagatccaattttataccaacattta	TLYFIFGIWAGMVGTSLSLLIRAELGNPGSLIGDDQIYNTIVTAHAFIMIFFMVMPIMIGGFGNWLVPLMLGAPDMAFPRMNNMSFWLLPPSLTLLISSSIVENGAGTGWTVYPPLSSNIAHGGSSVDLAIFSLHLAGISSILGAINFITTIINMRLNNLSFDQMPLFIWAVGITAFLLLLSLPVLAGAITMLLTDRNLNTSFFDPAGGGDPILYQHL
FUPR370-09	------------------------------------------CTCTACCTAGTATTTGGTGCATGAGCCGGAATAGTTGGAACCGCCCTC---AGCCTCTTAATTCGAGCAGAGCTCAGTCAACCCGGATCCCTACTGGGCGAC---GATCAAATCTATAATGTTATCGTTACTGCACACGCCTTCGTAATAATTTTCTTTATAGTAATACCAATCATGATTGGGGGCTTTGGAAACTGGCTAGTTCCCCTGATG---ATTGGCGCGCCCGACATAGCATTTCCCCGAATAAACAACATAAGTTTCTGACTTCTTCCCCCATCCTTTCTTCTCCTCCTAGCATCTTCAGGGGTTGAAGCTGGGGCCGGGACAGGTTGAACCGTCTACCCCCCACTTGCCGGAAACCTTGCGCACGCCGGAGCTTCTGTAGACCTA---ACTATTTTTTCCCTGCACCTTGCCGGGGTCTCTTCCATCCTTGGGGCTATTAACTTTATCACAACCATCATCAACATAAAACCCCCAGCCATCTCACAATATCAAACACCCCTATTCGTCTGAGCCGTCCTAATCACTGCTGTTCTCCTCCTTCTGTCCCTGCCAGTTCTAGCCGCC---GGAATCACAATGCTTCTTACAGACCGGAACCTAAACACCACATTCTTTGACCCGGCAGGAGGAGGGGACCCAATCCTTTACCAACACCTATTCTGA-------------------------------------------------------------------------------------------------------------------------------------------------------------------------------------------	--------------LYLVFGAWAGMVGTAL-SLLIRAELSQPGSLLGD-DQIYNVIVTAHAFVMIFFMVMPIMIGGFGNWLVPLM-IGAPDMAFPRMNNMSFWLLPPSFLLLLASSGVEAGAGTGWTVYPPLAGNLAHAGASVDL-TIFSLHLAGVSSILGAINFITTIINMKPPAISQYQTPLFVWAVLITAVLLLLSLPVLAA-GITMLLTDRNLNTTFFDPAGGGDPILYQHLFW----------------------------------------------------------------------------------------------------------------------------------------------------------------------------------------------------------------------------------------------------------------------------------------------	2.0	Chordata	Actinopterygii	Characiformes	Serrasalmidae	Serrasalmus	Serrasalmus marginatus	BOLD:AAC7587	ctctacctagtatttggtgcatgagccggaatagttggaaccgccctcagcctcttaattcgagcagagctcagtcaacccggatccctactgggcgacgatcaaatctataatgttatcgttactgcacacgccttcgtaataattttctttatagtaataccaatcatgattgggggctttggaaactggctagttcccctgatgattggcgcgcccgacatagcatttccccgaataaacaacataagtttctgacttcttcccccatcctttcttctcctcctagcatcttcaggggttgaagctggggccgggacaggttgaaccgtctaccccccacttgccggaaaccttgcgcacgccggagcttctgtagacctaactattttttccctgcaccttgccggggtctcttccatccttggggctattaactttatcacaaccatcatcaacataaaacccccagccatctcacaatatcaaacacccctattcgtctgagccgtcctaatcactgctgttctcctccttctgtccctgccagttctagccgccggaatcacaatgcttcttacagaccggaacctaaacaccacattctttgacccggcaggaggaggggacccaatcctttaccaacaccta	LYLVFGAWAGMVGTALSLLIRAELSQPGSLLGDDQIYNVIVTAHAFVMIFFMVMPIMIGGFGNWLVPLMIGAPDMAFPRMNNMSFWLLPPSFLLLLASSGVEAGAGTGWTVYPPLAGNLAHAGASVDLTIFSLHLAGVSSILGAINFITTIINMKPPAISQYQTPLFVWAVLITAVLLLLSLPVLAAGITMLLTDRNLNTTFFDPAGGGDPILYQHL
SSPAG204-13	---------------------------------------ATATTATATTTTATTTTTGGAGCTTGATCCGGAATAGTTGGAACTTCTTTA---AGAATAATTATTCGAGCTGAATTAGGTCACCCTGGCTCTTTAATTGGAAAT---GATCAAATTTATAATGTAGTTGTTACTGCCCACGCTTTCATTATAATTTTTTTCATAGTTATGCCTATTATAATTGGTGGGTTTGGAAATTGATTGGTGCCTCTAATA---CTTGGAGCACCTGATATAGCTTTCCCACGAATAAATAATATAAGTTTTTGAATACTACCACCGTCATTGACTCTCTTACTTTCAAGAAGACTAGTAGAAAGAGGGGCTGGAACAGGATGAACTGTATACCCACCTCTTTCATCATCTATTGCACATGCCGGAGCATCTGTTGATTTA---GCTATTTTTTCACTACATTTAGCTGGAATTTCTTCTATTTTAGGGGCTGTAAACTTCATTACAACAATTATTAATATACGAGCCCCAGGAATTACATTTGATCGATTACCCTTATTTGTTTGATCAGTACTAATTACTGCAGTTTTACTTCTTTTATCTTTACCTGTATTAGCTGGA---GCTATTACTATATTATTAACAGATCGAAACTTAAACACTTCATTTTTTGATCCTGCAGGAGGGGGAGATCCAATCCTTTATCAACATTTA-------------------------------------------------------------------------------------------------------------------------------------------------------------------------------------------------	-------------MLYFIFGAWSGMVGTSL-SMIIRAELGHPGSLIGN-DQIYNVVVTAHAFIMIFFMVMPIMIGGFGNWLVPLM-LGAPDMAFPRMNNMSFWMLPPSLTLLLSSSLVESGAGTGWTVYPPLSSSIAHAGASVDL-AIFSLHLAGISSILGAVNFITTIINMRAPGITFDRLPLFVWSVLITAVLLLLSLPVLAG-AITMLLTDRNLNTSFFDPAGGGDPILYQHL--------------------------------------------------------------------------------------------------------------------------------------------------------------------------------------------------------------------------------------------------------------F---------------------------------	5.0	Arthropoda	Insecta	Diptera	Mycetophilidae	Exechia		BOLD:ACC8936	atattatattttatttttggagcttgatccggaatagttggaacttctttaagaataattattcgagctgaattaggtcaccctggctctttaattggaaatgatcaaatttataatgtagttgttactgcccacgctttcattataatttttttcatagttatgcctattataattggtgggtttggaaattgattggtgcctctaatacttggagcacctgatatagctttcccacgaataaataatataagtttttgaatactaccaccgtcattgactctcttactttcaagaagactagtagaaagaggggctggaacaggatgaactgtatacccacctctttcatcatctattgcacatgccggagcatctgttgatttagctattttttcactacatttagctggaatttcttctattttaggggctgtaaacttcattacaacaattattaatatacgagccccaggaattacatttgatcgattacccttatttgtttgatcagtactaattactgcagttttacttcttttatctttacctgtattagctggagctattactatattattaacagatcgaaacttaaacacttcattttttgatcctgcaggagggggagatccaatcctttatcaacattta	MLYFIFGAWSGMVGTSLSMIIRAELGHPGSLIGNDQIYNVVVTAHAFIMIFFMVMPIMIGGFGNWLVPLMLGAPDMAFPRMNNMSFWMLPPSLTLLLSSSLVESGAGTGWTVYPPLSSSIAHAGASVDLAIFSLHLAGISSILGAVNFITTIINMRAPGITFDRLPLFVWSVLITAVLLLLSLPVLAGAITMLLTDRNLNTSFFDPAGGGDPILYQHL
JSDIQ849-11	---------------------------------------ACTTTATATTTTATTTTTGGGGCTTGAGCAGGTATAGTGGGAACATCTCTT---AGTATTATTGTTCGAGCAGAATTAGGTCATCCTGGAGCCCTAATTGGAGAT---GACCAAATTTATAATGTAGTAGTTACAGCTCACGCATTTGTTATAATTTTCTTTATAGTAATACCAATTATAATTGGAGGATTCGGTAATTGACTTGTCCCCCTAATA---CTTGGTGCCCCAGATATAGCCTTCCCTCGGATAAATAATATAAGATTCTGAATATTACCTCCCTCTTTAACCTTACTATTAGCAAGTAGTATAGTAGAAAATGGAGCAGGAACAGGTTGAACAGTTTATCCACCCTTATCAGCAGGAATCGCCCATGGGGGAGCATCTGTAGATTTA---GCTATTTTTTCTCTTCATTTAGCAGGTATTTCGTCTATTTTAGGGGCAGTAAATTTTATTACAACAGTAATTAATATACGATCAACAGGAATTACATTTGACCGAATACCTCTTTTTGTGTGATCAGTTGTAATTACTGCAATTTTATTATTACTATCTTTACCAGTCCTTGCCGGA---GCAATTACAATACTTTTAACAGATCGAAATTTAAATACATCATTCTTTGACCCAGCAGGAGGAGGAGACCCTATTTTATACCAACATCTG-------------------------------------------------------------------------------------------------------------------------------------------------------------------------------------------------	-------------TLYFIFGAWAGMVGTSL-SIIVRAELGHPGALIGD-DQIYNVVVTAHAFVMIFFMVMPIMIGGFGNWLVPLM-LGAPDMAFPRMNNMSFWMLPPSLTLLLASSMVENGAGTGWTVYPPLSAGIAHGGASVDL-AIFSLHLAGISSILGAVNFITTVINMRSTGITFDRMPLFVWSVVITAILLLLSLPVLAG-AITMLLTDRNLNTSFFDPAGGGDPILYQHL--------------------------------------------------------------------------------------------------------------------------------------------------------------------------------------------------------------------------------------------------------------F---------------------------------	5.0	Arthropoda	Insecta	Diptera	Dolichopodidae	Dolichopus		BOLD:AAG9690	actttatattttatttttggggcttgagcaggtatagtgggaacatctcttagtattattgttcgagcagaattaggtcatcctggagccctaattggagatgaccaaatttataatgtagtagttacagctcacgcatttgttataattttctttatagtaataccaattataattggaggattcggtaattgacttgtccccctaatacttggtgccccagatatagccttccctcggataaataatataagattctgaatattacctccctctttaaccttactattagcaagtagtatagtagaaaatggagcaggaacaggttgaacagtttatccacccttatcagcaggaatcgcccatgggggagcatctgtagatttagctattttttctcttcatttagcaggtatttcgtctattttaggggcagtaaattttattacaacagtaattaatatacgatcaacaggaattacatttgaccgaatacctctttttgtgtgatcagttgtaattactgcaattttattattactatctttaccagtccttgccggagcaattacaatacttttaacagatcgaaatttaaatacatcattctttgacccagcaggaggaggagaccctattttataccaacatctg	TLYFIFGAWAGMVGTSLSIIVRAELGHPGALIGDDQIYNVVVTAHAFVMIFFMVMPIMIGGFGNWLVPLMLGAPDMAFPRMNNMSFWMLPPSLTLLLASSMVENGAGTGWTVYPPLSAGIAHGGASVDLAIFSLHLAGISSILGAVNFITTVINMRSTGITFDRMPLFVWSVVITAILLLLSLPVLAGAITMLLTDRNLNTSFFDPAGGGDPILYQHL
ABMXA404-06	---------------------------------------ACTCTATATCTCCTATTCGGGGCCTGAGCAGGTATAGTAGGTACAGCCCTA---AGCATCCTAATTCGAGCAGAGCTAGGACAACCAGGAGCACTACTAGGTGAC---GATCAAATTTATAATGTAGTTGTAACCGCCCATGCATTCGTTATAATCTTCTTTATAGTTATACCCATAATAATCGGTGGATTCGGAAATTGATTAGTTCCCCTAATA---ATTGGAGCTCCAGACATAGCATTTCCACGTATAAATAATATAAGCTTCTGACTTCTACCTCCATCATTCCTCCTACTACTAGCATCATCTATAGTAGAAGCCGGAGCAGGTACGGGCTGAACTGTGTATCCACCTCTAGCTGGCAACCTAGCACATGCCGGAGCATCAGTAGACCTC---ACTATTTTCTCCCTACACCTAGCAGGAGTGTCTTCAATTCTAGGAGCTATCAACTTTATTACAACTATTATTAACATAAAACCTCCAGCCATAACACAATATCAAACACCACTATTTGTATGATCGGTTCTCATTACAGCTGTATTATTATTACTATCCCTCCCTGTACTAGCTGCA---GGAATTACTATACTATTAACCGATCGTAATCTAAACACAACTTTCTTTGATCCTGCCGGAGGTGGAGACCCAATCCTATACCAACACTTA-------------------------------------------------------------------------------------------------------------------------------------------------------------------------------------------------	-------------TLYLLFGAWAGMVGTAL-SILIRAELGQPGALLGD-DQIYNVVVTAHAFVMIFFMVMPMMIGGFGNWLVPLM-IGAPDMAFPRMNNMSFWLLPPSFLLLLASSMVEAGAGTGWTVYPPLAGNLAHAGASVDL-TIFSLHLAGVSSILGAINFITTIINMKPPAMTQYQTPLFVWSVLITAVLLLLSLPVLAA-GITMLLTDRNLNTTFFDPAGGGDPILYQHL--------------------------------------------------------------------------------------------------------------------------------------------------------------------------------------------------------------------------------------------------------------F---------------------------------	2.0	Chordata	Mammalia	Rodentia	Cricetidae	Peromyscus	Peromyscus mexicanus	BOLD:ACF0044	actctatatctcctattcggggcctgagcaggtatagtaggtacagccctaagcatcctaattcgagcagagctaggacaaccaggagcactactaggtgacgatcaaatttataatgtagttgtaaccgcccatgcattcgttataatcttctttatagttatacccataataatcggtggattcggaaattgattagttcccctaataattggagctccagacatagcatttccacgtataaataatataagcttctgacttctacctccatcattcctcctactactagcatcatctatagtagaagccggagcaggtacgggctgaactgtgtatccacctctagctggcaacctagcacatgccggagcatcagtagacctcactattttctccctacacctagcaggagtgtcttcaattctaggagctatcaactttattacaactattattaacataaaacctccagccataacacaatatcaaacaccactatttgtatgatcggttctcattacagctgtattattattactatccctccctgtactagctgcaggaattactatactattaaccgatcgtaatctaaacacaactttctttgatcctgccggaggtggagacccaatcctataccaacactta	TLYLLFGAWAGMVGTALSILIRAELGQPGALLGDDQIYNVVVTAHAFVMIFFMVMPMMIGGFGNWLVPLMIGAPDMAFPRMNNMSFWLLPPSFLLLLASSMVEAGAGTGWTVYPPLAGNLAHAGASVDLTIFSLHLAGVSSILGAINFITTIINMKPPAMTQYQTPLFVWSVLITAVLLLLSLPVLAAGITMLLTDRNLNTTFFDPAGGGDPILYQHL
GBMA28043-19	AATCGATGACTGTTTTCAACAAACCACAAAGACATCGGAACCCTTTACCTCATCTTTGGGGCTTGAGCTGGAATAATTGGAACTGCGCTC---AGTATCATTATTCGATCCGAACTGGGTCAGCCAGGGGCTCTCCTAGGAGAT---GATCAAATCTACAACGTTGTAGTTACTGCTCACGCATTTGTTATAATTTTCTTCATAGTCATACCAATGATAATTGGTGGGTTCGGCAACTGGCTAGTGCCCTTAATA---ATCGGAGCCCCAGACATAGCATTCCCACGAATAAATAATATAAGTTTCTGACTCCTGCCCCCATCATTTCTTTTACTACTAGCATCATCTATAGTGGAAGCTGGCGCTGGTACGGGATGGACAGTCTACCCCCCTCTAGCAGGAAATTTAGCCCATGCAGGAGCATCAGTAGACCTG---ACAATCTTCTCACTTCACCTAGCCGGTGTATCCTCAATTTTAGGGGCTATTAATTTCATCACTACTATTATTAATATAAAACCACCAGCAATAACACAATATCAAACACCACTATTCGTGTGATCAGTACTAATCACAGCCGTACTTCTCCTTCTATCCCTACCAGTCCTAGCCGCA---GGTATTACAATACTTCTAACAGACCGAAACCTTAATACAACCTTTTTCGACCCTGCTGGAGGTGGGGATCCAATCCTATATCAACACCTATTCTGATTCTTCGGTCACCCAGAAGTATATATTCTTATTCTACCAGGATTTGGTATTATCTCCCACATTGTCACATACTACTCGGGTAAAAAA---GAACCATTTGGTTATATAGGAATAGTCTGAGCCATAATGTCAATTGGATTCCTTGGATTCATCGTATGAGCTCACCACATATTCACAGTAGGACTGG	NRWLFSTNHKDIGTLYLIFGAWAGMIGTAL-SIIIRSELGQPGALLGD-DQIYNVVVTAHAFVMIFFMVMPMMIGGFGNWLVPLM-IGAPDMAFPRMNNMSFWLLPPSFLLLLASSMVEAGAGTGWTVYPPLAGNLAHAGASVDL-TIFSLHLAGVSSILGAINFITTIINMKPPAMTQYQTPLFVWSVLITAVLLLLSLPVLAA-GITMLLTDRNLNTTFFDPAGGGDPILYQHLFWFFGHPEVYILILPGFGIISHIVTYYSGKK-EPFGYMGMVWAMMSIGFLGFIVWAHHMFTVGLDVDTRAYFTSATMIIAIPTGVKVFSWL-ATLHGG-NIKWSPAMLWALGFIFLFTVGGLTGIVLSNSSLDIVLHDTYYVVAHFHYV-LSMGAVFAIMAGFVHWFPLFTGYTLNDIWAKTHFAIMFVGVNLTFFPQHFLGLSGMPR-RYSDYPDAYT-TWNTISSMGSFISLTAVLVMIFMIWEALASKREV-LFVDQTSTNL-EWLX--X-PPPYHTFEEPAFVK	2.0	Chordata	Mammalia	Rodentia	Cricetidae	Oligoryzomys	Oligoryzomys moojeni	BOLD:ACO2725	accctttacctcatctttggggcttgagctggaataattggaactgcgctcagtatcattattcgatccgaactgggtcagccaggggctctcctaggagatgatcaaatctacaacgttgtagttactgctcacgcatttgttataattttcttcatagtcataccaatgataattggtgggttcggcaactggctagtgcccttaataatcggagccccagacatagcattcccacgaataaataatataagtttctgactcctgcccccatcatttcttttactactagcatcatctatagtggaagctggcgctggtacgggatggacagtctacccccctctagcaggaaatttagcccatgcaggagcatcagtagacctgacaatcttctcacttcacctagccggtgtatcctcaattttaggggctattaatttcatcactactattattaatataaaaccaccagcaataacacaatatcaaacaccactattcgtgtgatcagtactaatcacagccgtacttctccttctatccctaccagtcctagccgcaggtattacaatacttctaacagaccgaaaccttaatacaacctttttcgaccctgctggaggtggggatccaatcctatatcaacaccta	TLYLIFGAWAGMIGTALSIIIRSELGQPGALLGDDQIYNVVVTAHAFVMIFFMVMPMMIGGFGNWLVPLMIGAPDMAFPRMNNMSFWLLPPSFLLLLASSMVEAGAGTGWTVYPPLAGNLAHAGASVDLTIFSLHLAGVSSILGAINFITTIINMKPPAMTQYQTPLFVWSVLITAVLLLLSLPVLAAGITMLLTDRNLNTTFFDPAGGGDPILYQHL
ARSO246-08	---------------------------------------ACGTTGTATTTATTATTTGGTGCTTGATCAGCTATAGTTGGTACTGCAATA---AGAGTTTTGATCCGTATAGAATTAGGAAATGTAGGTAGATTATTAGGAAAT---GATCATTTATATAATGTGATTGTTACAGCTCATGCTTTTGTTATAATTTTTTTTATAGTAATACCTATTTTAATCGGTGGATTTGGAAATTGATTAGTGCCTTTAATA---TTAGGTGCTCCTGATATATCTTTTCCTCGTATAAATAATTTATCTTTTTGGTTACTTCCTCCTTCTTTGTTTTTATTATTTATATCATCTATAGTGGAAATAGGTGTTGGAGCTGGATGAACTGTTTATCCTCCTTTGGCATCAAGTGTTGGGCATATAGGGAGATCTATAGATTTT---GCTATTTTTTCTCTTCATTTAGCGGGAGCCTCTTCAATTATAGGAGCTGTAAATTTTATTTCTACAATTATTAATATACGTGTGGTAGGTATAACTATAGAAAAAGTTCCTTTGTTTGTATGGTCTGTTTTAATTACAGCTATTTTACTTTTATTATCCTTACCTGTTTTGGCAGGG---GCTATTACAATATTATTAACTGATCGAAACTTTAATACTTCTTTTTTTGACCCAGCTGGTGGGGGTGATCCTATTTTATTTCAACATTTA-------------------------------------------------------------------------------------------------------------------------------------------------------------------------------------------------	-------------TLYLLFGAWSAMVGTAM-SVLIRMELGNVGSLLGN-DHLYNVIVTAHAFVMIFFMVMPILIGGFGNWLVPLM-LGAPDMSFPRMNNLSFWLLPPSLFLLFMSSMVEMGVGAGWTVYPPLASSVGHMGSSMDF-AIFSLHLAGASSIMGAVNFISTIINMRVVGMTMEKVPLFVWSVLITAILLLLSLPVLAG-AITMLLTDRNFNTSFFDPAGGGDPILFQHL--------------------------------------------------------------------------------------------------------------------------------------------------------------------------------------------------------------------------------------------------------------F---------------------------------	5.0	Arthropoda	Arachnida	Araneae	Thomisidae	Xysticus	Xysticus emertoni	BOLD:AAB4300	acgttgtatttattatttggtgcttgatcagctatagttggtactgcaataagagttttgatccgtatagaattaggaaatgtaggtagattattaggaaatgatcatttatataatgtgattgttacagctcatgcttttgttataattttttttatagtaatacctattttaatcggtggatttggaaattgattagtgcctttaatattaggtgctcctgatatatcttttcctcgtataaataatttatctttttggttacttcctccttctttgtttttattatttatatcatctatagtggaaataggtgttggagctggatgaactgtttatcctcctttggcatcaagtgttgggcatatagggagatctatagattttgctattttttctcttcatttagcgggagcctcttcaattataggagctgtaaattttatttctacaattattaatatacgtgtggtaggtataactatagaaaaagttcctttgtttgtatggtctgttttaattacagctattttacttttattatccttacctgttttggcaggggctattacaatattattaactgatcgaaactttaatacttctttttttgacccagctggtgggggtgatcctattttatttcaacattta	TLYLLFGAWSAMVGTAMSVLIRMELGNVGSLLGNDHLYNVIVTAHAFVMIFFMVMPILIGGFGNWLVPLMLGAPDMSFPRMNNLSFWLLPPSLFLLFMSSMVEMGVGAGWTVYPPLASSVGHMGSSMDFAIFSLHLAGASSIMGAVNFISTIINMRVVGMTMEKVPLFVWSVLITAILLLLSLPVLAGAITMLLTDRNFNTSFFDPAGGGDPILFQHL
SDP647014-17	---------------------------------------ATCTTGTATATTATTCTAGCTTTATGATCTGGAATACTAGGATCATCAATG---AGACTTATTATTCGAATAGAATTAAGATCCCCAGGATCATGAATTAGCAAT---GATCAAATTTATAATACAATTGTTACTAGTCATGCATTCCTAATAATTTTTTTTATAGTTATACCATTTTTAATTGGAGGATTTGGAAATTGGCTTATTCCTTTAATA---CTAGGATCACCTGATATAGCATTCCCCCGAATAAATAATATTAGATTTTGATTACTTCCTCCCTCATTATTTATACTTTTATTAAGAAATTTATTTTATCCAAGACCAGGAACTGGATGAACAGTATATCCACCATTATCAGCATATTTATATCATTCTTCACCTTCAGTAGATTTT---GCAATTTTTTCTCTTCATATATCAGGAATTTCCTCAATTATAGGATCATTAAACTTAATAGTTACAATTATAATAATAAAAAATTTTTCTATAAATTATGACCAAATTTCATTATTTCCATGATCAGTTTTTATTACAGCAATTTTATTAATTATATCATTACCTGTATTAGCTGGA---GCAATTACTATACTATTATTTGATCGAAATTTTAATACATCATTTTTCGATCCTATAGGAGGTGGAGATCCAATTCTTTATCAACATTTA-------------------------------------------------------------------------------------------------------------------------------------------------------------------------------------------------	-------------ILYIILALWSGMLGSSM-SLIIRMELSSPGSWISN-DQIYNTIVTSHAFLMIFFMVMPFLIGGFGNWLIPLM-LGSPDMAFPRMNNISFWLLPPSLFMLLLSNLFYPSPGTGWTVYPPLSAYLYHSSPSVDF-AIFSLHMSGISSIMGSLNLMVTIMMMKNFSMNYDQISLFPWSVFITAILLIMSLPVLAG-AITMLLFDRNFNTSFFDPMGGGDPILYQHL--------------------------------------------------------------------------------------------------------------------------------------------------------------------------------------------------------------------------------------------------------------F---------------------------------	5.0	Arthropoda	Insecta	Hymenoptera	Apidae	Apis		BOLD:AAA2326	atcttgtatattattctagctttatgatctggaatactaggatcatcaatgagacttattattcgaatagaattaagatccccaggatcatgaattagcaatgatcaaatttataatacaattgttactagtcatgcattcctaataattttttttatagttataccatttttaattggaggatttggaaattggcttattcctttaatactaggatcacctgatatagcattcccccgaataaataatattagattttgattacttcctccctcattatttatacttttattaagaaatttattttatccaagaccaggaactggatgaacagtatatccaccattatcagcatatttatatcattcttcaccttcagtagattttgcaattttttctcttcatatatcaggaatttcctcaattataggatcattaaacttaatagttacaattataataataaaaaatttttctataaattatgaccaaatttcattatttccatgatcagtttttattacagcaattttattaattatatcattacctgtattagctggagcaattactatactattatttgatcgaaattttaatacatcatttttcgatcctataggaggtggagatccaattctttatcaacattta	ILYIILALWSGMLGSSMSLIIRMELSSPGSWISNDQIYNTIVTSHAFLMIFFMVMPFLIGGFGNWLIPLMLGSPDMAFPRMNNISFWLLPPSLFMLLLSNLFYPSPGTGWTVYPPLSAYLYHSSPSVDFAIFSLHMSGISSIMGSLNLMVTIMMMKNFSMNYDQISLFPWSVFITAILLIMSLPVLAGAITMLLFDRNFNTSFFDPMGGGDPILYQHL
MHMXX083-09	---------------------------------------ACATTATATTTCATTTTTGGTATTTGAGCAGGAATAGTTGGAACTTCACTA---AGAATATTAATTCGAGCAGAATTAGGAAATCCAGGATCTTTAATTGGAGAT---GATCAAATTTACAACACAATTGTTACAGCACATGCATTTATTATAATTTTTTTTATAGTAATACCCATTATAATTGGTGGATTTGGAAATTGATTAGTACCATTAATA---TTAGGAGCCCCAGATATAGCATTTCCACGAATAAATAACATAAGATTTTGACTTTTACCCCCATCATTAACTCTATTAATTTCTAGAAGTATCGTAGAAAATGGAGCTGGAACTGGATGAACAGTGTACCCCCCACTATCATCCAATATTGCCCATAGAGGAAGATCTGTAGATTTA---GCAATTTTTTCCCTTCATTTAGCAGGTATCTCATCAATTTTAGGAGCAATTAATTTTATCACTACAATTATTAACATACGAATTAATAACTTATCTTTTGATCAAATACCTTTATTTGTTTGAGCTGTAGGAATTACAGCATTTTTATTACTCCTATCTTTACCAGTATTAGCTGGT---GCAATTACTATATTATTAACAGATCGAAATTTAAATACATCATTTTTTGACCCTGCTGGAGGGGGAGATCCAATTTTATACCAACATTTA-------------------------------------------------------------------------------------------------------------------------------------------------------------------------------------------------	-------------TLYFIFGIWAGMVGTSL-SMLIRAELGNPGSLIGD-DQIYNTIVTAHAFIMIFFMVMPIMIGGFGNWLVPLM-LGAPDMAFPRMNNMSFWLLPPSLTLLISSSIVENGAGTGWTVYPPLSSNIAHSGSSVDL-AIFSLHLAGISSILGAINFITTIINMRINNLSFDQMPLFVWAVGITAFLLLLSLPVLAG-AITMLLTDRNLNTSFFDPAGGGDPILYQHL--------------------------------------------------------------------------------------------------------------------------------------------------------------------------------------------------------------------------------------------------------------F---------------------------------	5.0	Arthropoda	Insecta	Lepidoptera	Sphingidae	Pachylia	Pachylia syces	BOLD:AAA6305	acattatatttcatttttggtatttgagcaggaatagttggaacttcactaagaatattaattcgagcagaattaggaaatccaggatctttaattggagatgatcaaatttacaacacaattgttacagcacatgcatttattataattttttttatagtaatacccattataattggtggatttggaaattgattagtaccattaatattaggagccccagatatagcatttccacgaataaataacataagattttgacttttacccccatcattaactctattaatttctagaagtatcgtagaaaatggagctggaactggatgaacagtgtaccccccactatcatccaatattgcccatagaggaagatctgtagatttagcaattttttcccttcatttagcaggtatctcatcaattttaggagcaattaattttatcactacaattattaacatacgaattaataacttatcttttgatcaaatacctttatttgtttgagctgtaggaattacagcatttttattactcctatctttaccagtattagctggtgcaattactatattattaacagatcgaaatttaaatacatcattttttgaccctgctggagggggagatccaattttataccaacattta	TLYFIFGIWAGMVGTSLSMLIRAELGNPGSLIGDDQIYNTIVTAHAFIMIFFMVMPIMIGGFGNWLVPLMLGAPDMAFPRMNNMSFWLLPPSLTLLISSSIVENGAGTGWTVYPPLSSNIAHSGSSVDLAIFSLHLAGISSILGAINFITTIINMRINNLSFDQMPLFVWAVGITAFLLLLSLPVLAGAITMLLTDRNLNTSFFDPAGGGDPILYQHL
LON6378-17	---------------------------------------ACATTATATTTTATTTTTGGTATTTGAGCAGGAATAGTAGGAACTTCTTTA---AGTTTACTAATTCGTGCAGAATTRGGAAATCCAGGATCTTTAATTGGTGAT---GATCAAATTTATAATACTATTGTTACTGCACATGCTTTCATTATAATTTTTTTTATAGTTATACCAATTATAATTGGTGGATTTGGAAACTGATTAGTCCCTTTAATA---TTAGGAGCTCCAGATATAGCTTTCCCYCGAATAAATAATATAAGTTTTTGATTATTACCCCCTTCAATTTTACTTTTAATTTCAAGYAGAATTGTAGAAAATGGAGCTGGTACAGGATGAACAGTATACCCCCCACTTTCATCTAATATTGCTCATAGAGGAAGATCAGTAGATTTA---GCAATTTTTTCCTTACATTTAGCTGGAATTTCATCTATTTTAGGAGCTGTTAATTTTATTACAACTATTATTAATATACGACCAAATAATATATCACTTGATCAAATACCATTATTTGTTTGAGCAGTYGGTATTACAGCTCTTTTATTATTACTTTCTTTACCAGTATTAGCT---GGYGCTATTACAATACTTTTAACAGATCGAAATTTAAATACTTCWTTTTTTGATCCTGCAGGAGGAGGAGACCCTATTCTTTATCAACATTTATTT----------------------------------------------------------------------------------------------------------------------------------------------------------------------------------------------	-------------TLYFIFGIWAGMVGTSL-SLLIRAEXGNPGSLIGD-DQIYNTIVTAHAFIMIFFMVMPIMIGGFGNWLVPLM-LGAPDMAFXRMNNMSFWLLPPSILLLISXSIVENGAGTGWTVYPPLSSNIAHSGSSVDL-AIFSLHLAGISSILGAVNFITTIINMRPNNMSLDQMPLFVWAXGITALLLLLSLPVLA-XAITMLLTDRNLNTXFFDPAGGGDPILYQHLF-------------------------------------------------------------------------------------------------------------------------------------------------------------------------------------------------------------------------------------------------------------X---------------------------------	5.0	Arthropoda	Insecta	Lepidoptera	Tortricidae	Pammene	Pammene aurita	BOLD:AAF1870	acattatattttatttttggtatttgagcaggaatagtaggaacttctttaagtttactaattcgtgcagaatt-ggaaatccaggatctttaattggtgatgatcaaatttataatactattgttactgcacatgctttcattataattttttttatagttataccaattataattggtggatttggaaactgattagtccctttaatattaggagctccagatatagctttccc-cgaataaataatataagtttttgattattacccccttcaattttacttttaatttcaag-agaattgtagaaaatggagctggtacaggatgaacagtataccccccactttcatctaatattgctcatagaggaagatcagtagatttagcaattttttccttacatttagctggaatttcatctattttaggagctgttaattttattacaactattattaatatacgaccaaataatatatcacttgatcaaataccattatttgtttgagcagt-ggtattacagctcttttattattactttctttaccagtattagctgg-gctattacaatacttttaacagatcgaaatttaaatacttc-ttttttgatcctgcaggaggaggagaccctattctttatcaacattta	TLYFIFGIWAGMVGTSLSLLIRAE-GNPGSLIGDDQIYNTIVTAHAFIMIFFMVMPIMIGGFGNWLVPLMLGAPDMAF-RMNNMSFWLLPPSILLLIS-SIVENGAGTGWTVYPPLSSNIAHSGSSVDLAIFSLHLAGISSILGAVNFITTIINMRPNNMSLDQMPLFVWA-GITALLLLLSLPVLA-AITMLLTDRNLNT-FFDPAGGGDPILYQHL
HYMBC035-10	---------------------------------------GTATTATATTTTTTATTTGGGATATGAAGAGGTGTTTTAGGTTTGAGTTTT---AGATTTTTAATTCGATTAGAATTGGGAATTTGTGGTAATTTAATTGGTAGA---GATCAAATTTATAATAGTATAGTTACTTATCATGCATTAATTATAATTTTTTTTATAGTTATACCTATTATAATTGGAGGTTTTGGTAATTGATTAATTCCTTTATTA---TTAGGAAGACCTGATATAGCATTTCCTCGAATAAATAATATGAGATTTTGATTATTATTACCTTCTTTAATATTATTAATATTAAGATCATTTGTTAATATTGGTTCTGGTACAGGTTGAACTATTTATCCTCCTTTATCTTTAAATTTTAGTCATAGAGGAATATCTGTTGATTTAATA---ATTTTTTCTTTACATATTGCTGGTATTTCTTCAATTATAGGAGCAATTAATTTTATTACTACTATTTTAAATAGTTGAATAACTAATATTAAAATAGATAAAATATCTTTATTTATTTGATCTATTTTATTAACAGCTATTTTATTATTATTATCTTTACCTGTATTGGCTGGA---GCAATTACTATATTATTAAGAGATCGAAATTTAAATTCAAGTTTTTTTGATCCTATGGGAGGAGGTGATCCTATTTTATATCAACATTTA-------------------------------------------------------------------------------------------------------------------------------------------------------------------------------------------------	-------------VLYFLFGMWSGVLGLSF-SFLIRLELGICGNLIGS-DQIYNSMVTYHALIMIFFMVMPIMIGGFGNWLIPLL-LGSPDMAFPRMNNMSFWLLLPSLMLLMLSSFVNIGSGTGWTIYPPLSLNFSHSGMSVDLM-IFSLHIAGISSIMGAINFITTILNSWMTNIKMDKMSLFIWSILLTAILLLLSLPVLAG-AITMLLSDRNLNSSFFDPMGGGDPILYQHL--------------------------------------------------------------------------------------------------------------------------------------------------------------------------------------------------------------------------------------------------------------F---------------------------------	5.0	Arthropoda	Insecta	Hymenoptera	Braconidae	Zelomorpha	Zelomorpha arizonensis	BOLD:AAG7943	gtattatattttttatttgggatatgaagaggtgttttaggtttgagttttagatttttaattcgattagaattgggaatttgtggtaatttaattggtagagatcaaatttataatagtatagttacttatcatgcattaattataattttttttatagttatacctattataattggaggttttggtaattgattaattcctttattattaggaagacctgatatagcatttcctcgaataaataatatgagattttgattattattaccttctttaatattattaatattaagatcatttgttaatattggttctggtacaggttgaactatttatcctcctttatctttaaattttagtcatagaggaatatctgttgatttaataattttttctttacatattgctggtatttcttcaattataggagcaattaattttattactactattttaaatagttgaataactaatattaaaatagataaaatatctttatttatttgatctattttattaacagctattttattattattatctttacctgtattggctggagcaattactatattattaagagatcgaaatttaaattcaagtttttttgatcctatgggaggaggtgatcctattttatatcaacattta	VLYFLFGMWSGVLGLSFSFLIRLELGICGNLIGSDQIYNSMVTYHALIMIFFMVMPIMIGGFGNWLIPLLLGSPDMAFPRMNNMSFWLLLPSLMLLMLSSFVNIGSGTGWTIYPPLSLNFSHSGMSVDLMIFSLHIAGISSIMGAINFITTILNSWMTNIKMDKMSLFIWSILLTAILLLLSLPVLAGAITMLLSDRNLNSSFFDPMGGGDPILYQHL
LEPPA405-12	---------------------------------------ACTTTATATTTTATTTTCGGAATTTGAGCAGGAATATTAGGAACCTCTTTA---AGATTATTAATTCGTACAGAATTAGGAAATCCAGGATCTTTAATTGGAGAT---GATCAAATTTATAATACTATTGTTACAGCTCATGCTTTTATTATAATTTTTTTTATAGTTATACCTATCATAATTGGAGGATTTGGTAATTGATTAGTTCCTCTTATA---TTAGGAGCCCCTGATATAGCTTTCCCACGAATAAATAATATAAGATTCTGAATACTTCCCCCATCTTTAATATTATTAATTTCAAGAAGAATTGTAGAAAATGGTGCAGGTACAGGTTGAACAGTATATCCCCCTCTTTCTTCTAATATTGCTCATCAAGGAAGATCTGTTGACTTA---GCTATTTTTTCTCTTCATTTAGCTGGAATTTCATCTATTTTAGGAGCTATTAATTTTATTACAACAATTATCAATATACGAATTAGTAATATATCATTTGATCAAATACCTTTATTTGTATGATCTGTAGGTATTACAGCTCTTTTATTATTATTATCCTTACCTGTATTAGCTGGA---GCAATTACTATATTATTAACAGATCGAAATTTAAATACCTCATTTTTTGACCCTGCAGGAGGAGGTGATCCTATTTTATATCAACATTTA-------------------------------------------------------------------------------------------------------------------------------------------------------------------------------------------------	-------------TLYFIFGIWAGMLGTSL-SLLIRTELGNPGSLIGD-DQIYNTIVTAHAFIMIFFMVMPIMIGGFGNWLVPLM-LGAPDMAFPRMNNMSFWMLPPSLMLLISSSIVENGAGTGWTVYPPLSSNIAHQGSSVDL-AIFSLHLAGISSILGAINFITTIINMRISNMSFDQMPLFVWSVGITALLLLLSLPVLAG-AITMLLTDRNLNTSFFDPAGGGDPILYQHL--------------------------------------------------------------------------------------------------------------------------------------------------------------------------------------------------------------------------------------------------------------F---------------------------------	5.0	Arthropoda	Insecta	Lepidoptera	Hesperiidae	Quinta	Quinta cannae	BOLD:AAA8156	actttatattttattttcggaatttgagcaggaatattaggaacctctttaagattattaattcgtacagaattaggaaatccaggatctttaattggagatgatcaaatttataatactattgttacagctcatgcttttattataattttttttatagttatacctatcataattggaggatttggtaattgattagttcctcttatattaggagcccctgatatagctttcccacgaataaataatataagattctgaatacttcccccatctttaatattattaatttcaagaagaattgtagaaaatggtgcaggtacaggttgaacagtatatccccctctttcttctaatattgctcatcaaggaagatctgttgacttagctattttttctcttcatttagctggaatttcatctattttaggagctattaattttattacaacaattatcaatatacgaattagtaatatatcatttgatcaaatacctttatttgtatgatctgtaggtattacagctcttttattattattatccttacctgtattagctggagcaattactatattattaacagatcgaaatttaaatacctcattttttgaccctgcaggaggaggtgatcctattttatatcaacattta	TLYFIFGIWAGMLGTSLSLLIRTELGNPGSLIGDDQIYNTIVTAHAFIMIFFMVMPIMIGGFGNWLVPLMLGAPDMAFPRMNNMSFWMLPPSLMLLISSSIVENGAGTGWTVYPPLSSNIAHQGSSVDLAIFSLHLAGISSILGAINFITTIINMRISNMSFDQMPLFVWSVGITALLLLLSLPVLAGAITMLLTDRNLNTSFFDPAGGGDPILYQHL
NAZIM612-08	---------------------------------------ACCTTATATCTCCTATTTGGGGCCTGAGCAGGAATAGTAGGGACAGCCCTA---AGCATCCTAATTCGAGCAGAGCTTGGTCAACCAGGCGCTCTATTAGGTGAT---GACCAAATTTACAATGTAGTCGTCACAGCCCACGCATTTGTCATAATTTTCTTCATAGTTATACCAATAATAATCGGCGGGTTCGGCAATTGACTAGTCCCACTAATA---ATTGGGGCCCCTGATATAGCGTTCCCACGAATAAACAATATAAGCTTCTGACTTCTACCCCCATCATTCCTTCTACTGTTAGCCTCATCTATAGTAGAAGCAGGGGCCGGAACAGGATGAACCGTTTACCCACCACTAGCCGGCAATTTAGCACACGCAGGAGCATCCGTAGACCTG---ACCATTTTTTCCCTACACCTAGCAGGAGTTTCATCAATTTTAGGCGCTATCAACTTCATTACCACTATTATTAACATAAAACCACCAGCCATAACACAATATCAAACCCCCCTATTTGTATGATCAGTCCTTATTACCGCTGTACTCCTCCTCCTTTCCCTTCCAGTTTTAGCCGCA---GGCATTACGATACTTCTAACAGATCGAAACCTAAACACTACATTCTTCGACCCAGCCGGAGGCGGTGACCCAATTTTATACCAACACCTA-------------------------------------------------------------------------------------------------------------------------------------------------------------------------------------------------	-------------TLYLLFGAWAGMVGTAL-SILIRAELGQPGALLGD-DQIYNVVVTAHAFVMIFFMVMPMMIGGFGNWLVPLM-IGAPDMAFPRMNNMSFWLLPPSFLLLLASSMVEAGAGTGWTVYPPLAGNLAHAGASVDL-TIFSLHLAGVSSILGAINFITTIINMKPPAMTQYQTPLFVWSVLITAVLLLLSLPVLAA-GITMLLTDRNLNTTFFDPAGGGDPILYQHL--------------------------------------------------------------------------------------------------------------------------------------------------------------------------------------------------------------------------------------------------------------F---------------------------------	2.0	Chordata	Mammalia	Rodentia	Cricetidae	Myodes	Myodes rutilus	BOLD:AAA1515	accttatatctcctatttggggcctgagcaggaatagtagggacagccctaagcatcctaattcgagcagagcttggtcaaccaggcgctctattaggtgatgaccaaatttacaatgtagtcgtcacagcccacgcatttgtcataattttcttcatagttataccaataataatcggcgggttcggcaattgactagtcccactaataattggggcccctgatatagcgttcccacgaataaacaatataagcttctgacttctacccccatcattccttctactgttagcctcatctatagtagaagcaggggccggaacaggatgaaccgtttacccaccactagccggcaatttagcacacgcaggagcatccgtagacctgaccattttttccctacacctagcaggagtttcatcaattttaggcgctatcaacttcattaccactattattaacataaaaccaccagccataacacaatatcaaacccccctatttgtatgatcagtccttattaccgctgtactcctcctcctttcccttccagttttagccgcaggcattacgatacttctaacagatcgaaacctaaacactacattcttcgacccagccggaggcggtgacccaattttataccaacaccta	TLYLLFGAWAGMVGTALSILIRAELGQPGALLGDDQIYNVVVTAHAFVMIFFMVMPMMIGGFGNWLVPLMIGAPDMAFPRMNNMSFWLLPPSFLLLLASSMVEAGAGTGWTVYPPLAGNLAHAGASVDLTIFSLHLAGVSSILGAINFITTIINMKPPAMTQYQTPLFVWSVLITAVLLLLSLPVLAAGITMLLTDRNLNTTFFDPAGGGDPILYQHL
GBCOU3386-13	---------------------------------------ACATTATATTTCCTTTTTGGGCTTTGAGCAGGAATAGTAGGAACTTCCCTG---AGAATTCTAATTCGATTAGAATTAGGAACCCCTAGAGCCTTAATTGGAAAC---GACCAAATTTATAACGTTATTGTTACAGCTCATGCTTTTATCATAATTTTTTTCATAGTAATACCAATTATAATTGGAGGATTTGGAAATTGACTTGTACCCTTAATA---ATCGGAGCACCTGATATAGCCTTCCCTCGGCTAAATAATATAAGATTCTGATTATTACCCCCAGCTCTAACTTTTCTTATCCTCAGAAGAATAGTAGAAAGCGGGGCAGGAACAGGTTGAACAGTTTATCCTCCTTTATCGGCAAATATTGCTCACGGTGGGTCCTCAGTAGATTTA---GCTATTTTTAGTCTTCATCTCGCAGGGATCTCCTCAATTTTAGGCGCAGTAAATTTCATTACTACCATACTAAATATGCGACCTTTTGGTATAACTTTAGATAAAATACCTTTATTTGTATGATCAGTAATAATCACTGCAGTATTATTACTTTTATCTCTTCCTGTACTAGCAGGA---GCTATTACTATATTACTTACCGATCGAAATATTAATACTTCTTTTTTTGACCCTGCCGGAGGGGGAGATCCTATTTTATATCAACACTTA-------------------------------------------------------------------------------------------------------------------------------------------------------------------------------------------------	-------------TLYFLFGLWAGMVGTSL-SILIRLELGTPSALIGN-DQIYNVIVTAHAFIMIFFMVMPIMIGGFGNWLVPLM-IGAPDMAFPRLNNMSFWLLPPALTFLILSSMVESGAGTGWTVYPPLSANIAHGGSSVDL-AIFSLHLAGISSILGAVNFITTMLNMRPFGMTLDKMPLFVWSVMITAVLLLLSLPVLAG-AITMLLTDRNINTSFFDPAGGGDPILYQHL--------------------------------------------------------------------------------------------------------------------------------------------------------------------------------------------------------------------------------------------------------------F---------------------------------	5.0	Arthropoda	Insecta	Coleoptera	Coccinellidae	Cynegetis	Cynegetis impunctata	BOLD:ACF2139	acattatatttcctttttgggctttgagcaggaatagtaggaacttccctgagaattctaattcgattagaattaggaacccctagagccttaattggaaacgaccaaatttataacgttattgttacagctcatgcttttatcataatttttttcatagtaataccaattataattggaggatttggaaattgacttgtacccttaataatcggagcacctgatatagccttccctcggctaaataatataagattctgattattacccccagctctaacttttcttatcctcagaagaatagtagaaagcggggcaggaacaggttgaacagtttatcctcctttatcggcaaatattgctcacggtgggtcctcagtagatttagctatttttagtcttcatctcgcagggatctcctcaattttaggcgcagtaaatttcattactaccatactaaatatgcgaccttttggtataactttagataaaatacctttatttgtatgatcagtaataatcactgcagtattattacttttatctcttcctgtactagcaggagctattactatattacttaccgatcgaaatattaatacttctttttttgaccctgccggagggggagatcctattttatatcaacactta	TLYFLFGLWAGMVGTSLSILIRLELGTPSALIGNDQIYNVIVTAHAFIMIFFMVMPIMIGGFGNWLVPLMIGAPDMAFPRLNNMSFWLLPPALTFLILSSMVESGAGTGWTVYPPLSANIAHGGSSVDLAIFSLHLAGISSILGAVNFITTMLNMRPFGMTLDKMPLFVWSVMITAVLLLLSLPVLAGAITMLLTDRNINTSFFDPAGGGDPILYQHL
GBMIN76021-17	------------------------------------GGTATTCTTTATTTTATTTTTGCTATTTGATCTGGAATAATTGGTTCTTCTATG---AGCATAATTATTCGACTTGAATTAGGATCTTGCAATTCTTTAATTAATAAT---GATCAAATTTATAATACATTAGTTACTAGTCATGCATTTATTATAATTTTTTTTATAGTTATACCATTTATAATTGGAGGTTTTGGTAATTTTTTAGTCCCACTAATG---TTAGGATCTCCCGATATAGCATATCCTCGTATAAATAATATAAGATTTTGACTCCTTCCACCTTCTCTCTCTCTCTTAATTATAAGAAGATTTATTAATAATGGCGTAGGTACAGGATGAACTATTTATCCTCCTTTAGCCTCTAATGTATTTCATTCTGGAGCCTCAGTTGACTTATCT---ATTTTCTCACTACATATTGCAGGAATATCTTCAATTTTAGGAGCTATTAATTTTATTTCAACTATCTTAAATATACATCATATTAATTTAACCATAGAAAAAATTCCTTTATTAGTTTGATCTATTTTAATTACTGCAATTTTACTTTTATTATCCCTACCTGTTCTCGCTGGA---GCAATTACTATACTATTAACAGACCGAAACTTAAATACCTCCTTTTTTGATCCATCAGGAGGTGGAGATCCTATTTTATATCAACATCTATTTTGATTTTTT-------------------------------------------------------------------------------------------------------------------------------------------------------------------------------------	------------GILYFIFAIWSGMIGSSM-SMIIRLELGSCNSLINN-DQIYNTLVTSHAFIMIFFMVMPFMIGGFGNFLVPLM-LGSPDMAYPRMNNMSFWLLPPSLSLLIMSSFINNGVGTGWTIYPPLASNVFHSGASVDLS-IFSLHIAGMSSILGAINFISTILNMHHINLTMEKIPLLVWSILITAILLLLSLPVLAG-AITMLLTDRNLNTSFFDPSGGGDPILYQHLFWFF--------------------------------------------------------------------------------------------------------------------------------------------------------------------------------------------------------------------------------------------------------------------------------------------	5.0	Arthropoda	Insecta	Hymenoptera	Formicidae	Messor	Messor barbarus	BOLD:ADK5781	attctttattttatttttgctatttgatctggaataattggttcttctatgagcataattattcgacttgaattaggatcttgcaattctttaattaataatgatcaaatttataatacattagttactagtcatgcatttattataattttttttatagttataccatttataattggaggttttggtaattttttagtcccactaatgttaggatctcccgatatagcatatcctcgtataaataatataagattttgactccttccaccttctctctctctcttaattataagaagatttattaataatggcgtaggtacaggatgaactatttatcctcctttagcctctaatgtatttcattctggagcctcagttgacttatctattttctcactacatattgcaggaatatcttcaattttaggagctattaattttatttcaactatcttaaatatacatcatattaatttaaccatagaaaaaattcctttattagtttgatctattttaattactgcaattttacttttattatccctacctgttctcgctggagcaattactatactattaacagaccgaaacttaaatacctccttttttgatccatcaggaggtggagatcctattttatatcaacatcta	ILYFIFAIWSGMIGSSMSMIIRLELGSCNSLINNDQIYNTLVTSHAFIMIFFMVMPFMIGGFGNFLVPLMLGSPDMAYPRMNNMSFWLLPPSLSLLIMSSFINNGVGTGWTIYPPLASNVFHSGASVDLSIFSLHIAGMSSILGAINFISTILNMHHINLTMEKIPLLVWSILITAILLLLSLPVLAGAITMLLTDRNLNTSFFDPSGGGDPILYQHL
OPPFO2333-17	---------------------------------------ACATTATATTTTATTTTTGGAGTATGAGCCGGAATGGTTGGAACTTCTTTA---AGTATATTAATTCGAACTGAATTAGGTCACCCAGGAGCCTTAATTGGAAAT---GATCAAATTTATAACGTAATTGTTACCGCTCATGCCTTTATTATAATTTTTTTCATAGTTATACCCATTATAATTGGAGGGTTTGGAAATTGACTCGTACCTTTAATA---TTAGGGGCCCCTGATATAGCTTTCCCCCGAATAAATAATATAAGATTTTGAATACTCCCCCCTTCAATTACTTTATTATTAATTAGAGGTTTAGTTGAAAATGGAGCAGGAACTGGCTGAACTGTTTATCCCCCCCTATCATCTAATGTATCTCATGCCGGAGCTTCTGTTGATTTA---GCTATTTTTTCATTACATTTAGCTGGTATTAGATCTATTTTAGGAGCGGTTAATTTTATTACCACTATTATTAACATACGATCCTATGGAATAACTTTTGACCGAATGCCTTTATTCGTATGATCCGTATTAATTACAGCTATCTTACTTCTTTTATCTTTACCTGTATTAGCAGGA---GCTATTACAATATTATTAACAGACCGAAATATTAATACTTCATTTTCTGACCCAGCTGGGGGAGGAGACCCTATTCTTTACCAACATTTA-------------------------------------------------------------------------------------------------------------------------------------------------------------------------------------------------	-------------TLYFIFGVWAGMVGTSL-SMLIRTELGHPGALIGN-DQIYNVIVTAHAFIMIFFMVMPIMIGGFGNWLVPLM-LGAPDMAFPRMNNMSFWMLPPSITLLLISGLVENGAGTGWTVYPPLSSNVSHAGASVDL-AIFSLHLAGISSILGAVNFITTIINMRSYGMTFDRMPLFVWSVLITAILLLLSLPVLAG-AITMLLTDRNINTSFSDPAGGGDPILYQHL--------------------------------------------------------------------------------------------------------------------------------------------------------------------------------------------------------------------------------------------------------------F---------------------------------	5.0	Arthropoda	Insecta	Diptera	Ceratopogonidae	Culicoides	Culicoides obsoletus	BOLD:AAG6513	acattatattttatttttggagtatgagccggaatggttggaacttctttaagtatattaattcgaactgaattaggtcacccaggagccttaattggaaatgatcaaatttataacgtaattgttaccgctcatgcctttattataatttttttcatagttatacccattataattggagggtttggaaattgactcgtacctttaatattaggggcccctgatatagctttcccccgaataaataatataagattttgaatactccccccttcaattactttattattaattagaggtttagttgaaaatggagcaggaactggctgaactgtttatccccccctatcatctaatgtatctcatgccggagcttctgttgatttagctattttttcattacatttagctggtattagatctattttaggagcggttaattttattaccactattattaacatacgatcctatggaataacttttgaccgaatgcctttattcgtatgatccgtattaattacagctatcttacttcttttatctttacctgtattagcaggagctattacaatattattaacagaccgaaatattaatacttcattttctgacccagctgggggaggagaccctattctttaccaacattta	TLYFIFGVWAGMVGTSLSMLIRTELGHPGALIGNDQIYNVIVTAHAFIMIFFMVMPIMIGGFGNWLVPLMLGAPDMAFPRMNNMSFWMLPPSITLLLISGLVENGAGTGWTVYPPLSSNVSHAGASVDLAIFSLHLAGISSILGAVNFITTIINMRSYGMTFDRMPLFVWSVLITAILLLLSLPVLAGAITMLLTDRNINTSFSDPAGGGDPILYQHL
SCINO636-15	---------------------------------------ACATTATATTTCATTTTTGGAGCTTGATCAAGAATAGTAGGTACTTCATTA---AGTATATTAATTCGAGCAGAATTAGGATGTCCAAATGCATTAATTGGGGAT---GACCAAATTTATAATGTAATTGTAACAGCCCATGCTTTTATTATAATTTTTTTTATAGTAATACCCATTATAATTGGAGGATTTGGAAATTGGTTAGTCCCTTTAATA---CTATCAGCTCCTGATATAGCATTTCCTCGCTTAAATAATATAAGGTTTTGACTTTTACCGCCTTCTTTAACTTTGCTTTTAACTAGAAGATTAGTAGAAAGAGGAACAGGAACAGGTTGAACTGTATACCCTCCTTTATCCTCTACTTTATCCCATTCAGGGGCTTCTGTTGATCTTTCT---ATTTTCTCACTCCATTTAGCGGGGATTTCCTCTATTCTAGGAGCAGTAAATTTTATTTCTACAATTATTAATATACGAGCCCCCGGAATAACCTTTGATAAGATTCCTTTATTTGTTTGATCAGTTTTTATCACAGCTATTTTATTACTTTTATCTTTACCTGTTCTTGCTGGC---GCTATTACTATATTATTAACTGATCGAAACTTAAATACTTCATTTTTTGACCCGGCGGGAGGGGGCGACCCTATTTTATATCAACATTTA-------------------------------------------------------------------------------------------------------------------------------------------------------------------------------------------------	-------------TLYFIFGAWSSMVGTSL-SMLIRAELGCPNALIGD-DQIYNVIVTAHAFIMIFFMVMPIMIGGFGNWLVPLM-LSAPDMAFPRLNNMSFWLLPPSLTLLLTSSLVESGTGTGWTVYPPLSSTLSHSGASVDLS-IFSLHLAGISSILGAVNFISTIINMRAPGMTFDKIPLFVWSVFITAILLLLSLPVLAG-AITMLLTDRNLNTSFFDPAGGGDPILYQHL--------------------------------------------------------------------------------------------------------------------------------------------------------------------------------------------------------------------------------------------------------------F---------------------------------	5.0	Arthropoda	Insecta	Diptera	Sciaridae	Cratyna	Cratyna uliginosa	BOLD:ACJ3298	acattatatttcatttttggagcttgatcaagaatagtaggtacttcattaagtatattaattcgagcagaattaggatgtccaaatgcattaattggggatgaccaaatttataatgtaattgtaacagcccatgcttttattataattttttttatagtaatacccattataattggaggatttggaaattggttagtccctttaatactatcagctcctgatatagcatttcctcgcttaaataatataaggttttgacttttaccgccttctttaactttgcttttaactagaagattagtagaaagaggaacaggaacaggttgaactgtataccctcctttatcctctactttatcccattcaggggcttctgttgatctttctattttctcactccatttagcggggatttcctctattctaggagcagtaaattttatttctacaattattaatatacgagcccccggaataacctttgataagattcctttatttgtttgatcagtttttatcacagctattttattacttttatctttacctgttcttgctggcgctattactatattattaactgatcgaaacttaaatacttcattttttgacccggcgggagggggcgaccctattttatatcaacattta	TLYFIFGAWSSMVGTSLSMLIRAELGCPNALIGDDQIYNVIVTAHAFIMIFFMVMPIMIGGFGNWLVPLMLSAPDMAFPRLNNMSFWLLPPSLTLLLTSSLVESGTGTGWTVYPPLSSTLSHSGASVDLSIFSLHLAGISSILGAVNFISTIINMRAPGMTFDKIPLFVWSVFITAILLLLSLPVLAGAITMLLTDRNLNTSFFDPAGGGDPILYQHL
OPPEE6659-17	---------------------------------------TCTCTTTATTTTCTTTTTGGTATATGAGCAGGAATAGTAGGTACTTCATTA---AGATTACTAATTCGATTAGAATTAGGTAACCCCGGATCTTTAATTGGAGAT---GACCAAATTTACAATGTAATTGTAACTGCTCATGCTTTTATTATAATTTTTTTTATAGTAATACCAATCATAATTGGTGGATTTGGAAACTGACTAGTACCCCTAATA---CTGGGAGCTCCAGATATAGCATTCCCTCGATTAAATAATATAAGATTTTGATTGTTACCCCCATCATTATCTCTACTTATTATAAGAAGAATTGTAGAAAGAGGAGCAGGGACTGGATGAACTGTTTATCCCCCTCTTTCAAGAAATATTGCTCATGGAGGATCTTCAGTTGATTTA---GCTATTTTTAGATTACATCTTGCAGGTATCTCTTCAATTTTAGGAGCTGTAAATTTCATTACTACAGTAATTAATATACGACCTACTGGAATATCTCTTGATAAAATACCATTATTTGTATGATCAGTAGTAATTACTGCTATTTTATTACTTTTATCTTTACCTGTACTTGCAGGA---GCAATTACAATATTGCTTACTGATCGTAATTTAAACACTTCCTTTTTCGACCCTGCAGGAGGGGGAGACCCAATTTTATATCAACATCTT-------------------------------------------------------------------------------------------------------------------------------------------------------------------------------------------------	-------------SLYFLFGMWAGMVGTSL-SLLIRLELGNPGSLIGD-DQIYNVIVTAHAFIMIFFMVMPIMIGGFGNWLVPLM-LGAPDMAFPRLNNMSFWLLPPSLSLLIMSSIVESGAGTGWTVYPPLSSNIAHGGSSVDL-AIFSLHLAGISSILGAVNFITTVINMRPTGMSLDKMPLFVWSVVITAILLLLSLPVLAG-AITMLLTDRNLNTSFFDPAGGGDPILYQHL--------------------------------------------------------------------------------------------------------------------------------------------------------------------------------------------------------------------------------------------------------------F---------------------------------	5.0	Arthropoda	Insecta	Coleoptera	Latridiidae	Cortinicara	Cortinicara gibbosa	BOLD:AAI8935	tctctttattttctttttggtatatgagcaggaatagtaggtacttcattaagattactaattcgattagaattaggtaaccccggatctttaattggagatgaccaaatttacaatgtaattgtaactgctcatgcttttattataattttttttatagtaataccaatcataattggtggatttggaaactgactagtacccctaatactgggagctccagatatagcattccctcgattaaataatataagattttgattgttacccccatcattatctctacttattataagaagaattgtagaaagaggagcagggactggatgaactgtttatccccctctttcaagaaatattgctcatggaggatcttcagttgatttagctatttttagattacatcttgcaggtatctcttcaattttaggagctgtaaatttcattactacagtaattaatatacgacctactggaatatctcttgataaaataccattatttgtatgatcagtagtaattactgctattttattacttttatctttacctgtacttgcaggagcaattacaatattgcttactgatcgtaatttaaacacttcctttttcgaccctgcaggagggggagacccaattttatatcaacatctt	SLYFLFGMWAGMVGTSLSLLIRLELGNPGSLIGDDQIYNVIVTAHAFIMIFFMVMPIMIGGFGNWLVPLMLGAPDMAFPRLNNMSFWLLPPSLSLLIMSSIVESGAGTGWTVYPPLSSNIAHGGSSVDLAIFSLHLAGISSILGAVNFITTVINMRPTGMSLDKMPLFVWSVVITAILLLLSLPVLAGAITMLLTDRNLNTSFFDPAGGGDPILYQHL
OPPZG918-17	---------------------------------------ACTTTATATTTAATTTTCGGAGTTTGGGCTGCGATAGTAGGAACTGCCTTC---AGAGTTTTAATTCGCTTAGAGTTAGGACAACCTGGTAGATTTATTGGAGAC---GATCAAATTTACAATGTTATAGTTACTGCGCATGCTTTTATTATAATTTTTTTTATAGTTATACCTATTATAATTGGAGGATTTGGAAACTGATTAGTACCTTTAATA---ATCGGTGCTCCTGATATAGCATTCCCCCGGATAAATAACATAAGATTCTGGCTTCTTCCCCCCTCTCTAACCCTTTTATTAACAGGAGGGTTAGTAGAAAGAGGAGCTGGAACTGGATGAACGGTTTATCCCCCTTTAGCTGCGGGTATTGCTCATGCAGGGGCCTCAGTTGACCTCTCA---ATTTTTAGTCTACACTTAGCGGGTGCTTCTTCAATTCTAGGGGCTGTAAATTTTATTACAACTATTATTAATATACGAACACCTGGCATATCCTGGGATCAAACACCTTTATTTGTTTGATCAGTTTTTTTAACAGCCATTTTACTTCTTCTTTCTTTACCTGTTTTAGCTGGT---GCTATTACCATATTATTAACAGATCGAAATCTTAATACATCTTTTTTTGACCCTGCGGGAGGTGGGGACCCAATTTTATACCAACACTTA-------------------------------------------------------------------------------------------------------------------------------------------------------------------------------------------------	-------------TLYLIFGVWAAMVGTAF-SVLIRLELGQPGSFIGD-DQIYNVMVTAHAFIMIFFMVMPIMIGGFGNWLVPLM-IGAPDMAFPRMNNMSFWLLPPSLTLLLTGGLVESGAGTGWTVYPPLAAGIAHAGASVDLS-IFSLHLAGASSILGAVNFITTIINMRTPGMSWDQTPLFVWSVFLTAILLLLSLPVLAG-AITMLLTDRNLNTSFFDPAGGGDPILYQHL--------------------------------------------------------------------------------------------------------------------------------------------------------------------------------------------------------------------------------------------------------------F---------------------------------	5.0	Arthropoda	Collembola	Entomobryomorpha	Entomobryidae	Entomobrya	Entomobrya nivalis	BOLD:AAA8924	actttatatttaattttcggagtttgggctgcgatagtaggaactgccttcagagttttaattcgcttagagttaggacaacctggtagatttattggagacgatcaaatttacaatgttatagttactgcgcatgcttttattataattttttttatagttatacctattataattggaggatttggaaactgattagtacctttaataatcggtgctcctgatatagcattcccccggataaataacataagattctggcttcttcccccctctctaacccttttattaacaggagggttagtagaaagaggagctggaactggatgaacggtttatccccctttagctgcgggtattgctcatgcaggggcctcagttgacctctcaatttttagtctacacttagcgggtgcttcttcaattctaggggctgtaaattttattacaactattattaatatacgaacacctggcatatcctgggatcaaacacctttatttgtttgatcagtttttttaacagccattttacttcttctttctttacctgttttagctggtgctattaccatattattaacagatcgaaatcttaatacatctttttttgaccctgcgggaggtggggacccaattttataccaacactta	TLYLIFGVWAAMVGTAFSVLIRLELGQPGSFIGDDQIYNVMVTAHAFIMIFFMVMPIMIGGFGNWLVPLMIGAPDMAFPRMNNMSFWLLPPSLTLLLTGGLVESGAGTGWTVYPPLAAGIAHAGASVDLSIFSLHLAGASSILGAVNFITTIINMRTPGMSWDQTPLFVWSVFLTAILLLLSLPVLAGAITMLLTDRNLNTSFFDPAGGGDPILYQHL
EZRMN270-08	---------------------------------------ACTTTATATTTTATTTTTGGAATTTGAGCAGGAATATTAGGAACATCTTTA---AGAATTTTAATTCGAATAGAATTAGGAACTCCTGGATCTTTAATTGGAGAT---GATCAAATTTATAATACTATTGTAACAGCCCATGCTTTTATTATAATTTTTTTTATAGTAATACCTATCATAATTGGAGGATTTGGAAATTGATTAGTACCTTTAATA---TTAGGAGCTCCAGATATAGCATTTCCACGATTAAATAATATAAGATTTTGATTATTACCCCCTTCATTAATATTATTAATCTCAAGAAGAATTGTAGAAAATGGAGCAGGAACTGGATGAACAGTTTATCCCCCACTTTCATCTAATATTGCTCATAGAGGATCATCTGTTGATTTA---GCTATTTTTTCTTTACATTTAGCAGGTATTTCATCAATTTTAGGAGCTATTAATTTTATTACAACTATTATTAATATACGAATTAATAATTTATCTTTTGATCAAATATCATTATTTATTTGAGCAGTAGGAATTACAGCATTATTATTACTTTTATCATTACCTGTATTAGCAGGA---GCCATTACTATACTATTAACTGACCGAAATTTAAATACTTCATTTTTTGACCCTGCAGGAGGGGGAGATCCAATTTTATATCAACATTTA-------------------------------------------------------------------------------------------------------------------------------------------------------------------------------------------------	-------------TLYFIFGIWAGMLGTSL-SILIRMELGTPGSLIGD-DQIYNTIVTAHAFIMIFFMVMPIMIGGFGNWLVPLM-LGAPDMAFPRLNNMSFWLLPPSLMLLISSSIVENGAGTGWTVYPPLSSNIAHSGSSVDL-AIFSLHLAGISSILGAINFITTIINMRINNLSFDQMSLFIWAVGITALLLLLSLPVLAG-AITMLLTDRNLNTSFFDPAGGGDPILYQHL--------------------------------------------------------------------------------------------------------------------------------------------------------------------------------------------------------------------------------------------------------------F---------------------------------	5.0	Arthropoda	Insecta	Lepidoptera	Lycaenidae	Satyrium	Satyrium pruni	BOLD:AAC6392	actttatattttatttttggaatttgagcaggaatattaggaacatctttaagaattttaattcgaatagaattaggaactcctggatctttaattggagatgatcaaatttataatactattgtaacagcccatgcttttattataattttttttatagtaatacctatcataattggaggatttggaaattgattagtacctttaatattaggagctccagatatagcatttccacgattaaataatataagattttgattattacccccttcattaatattattaatctcaagaagaattgtagaaaatggagcaggaactggatgaacagtttatcccccactttcatctaatattgctcatagaggatcatctgttgatttagctattttttctttacatttagcaggtatttcatcaattttaggagctattaattttattacaactattattaatatacgaattaataatttatcttttgatcaaatatcattatttatttgagcagtaggaattacagcattattattacttttatcattacctgtattagcaggagccattactatactattaactgaccgaaatttaaatacttcattttttgaccctgcaggagggggagatccaattttatatcaacattta	TLYFIFGIWAGMLGTSLSILIRMELGTPGSLIGDDQIYNTIVTAHAFIMIFFMVMPIMIGGFGNWLVPLMLGAPDMAFPRLNNMSFWLLPPSLMLLISSSIVENGAGTGWTVYPPLSSNIAHSGSSVDLAIFSLHLAGISSILGAINFITTIINMRINNLSFDQMSLFIWAVGITALLLLLSLPVLAGAITMLLTDRNLNTSFFDPAGGGDPILYQHL
CCHAR108-19	------------------------------------------TTATATTTTATTTTAGGTATATGATCAGGAATAATTGGTGCATCTATA---AGTATTATTATTCGATTAGAATTAGGTAATCCTGGTTATTTAATTAATAAT---GATCAAATTTATAATTCTATTGTTACAGCCCATGCTTTCATTATAATTTTTTTTATAGTAATACCCATTATAATTGGAGGATTTGGTAATTGATTAATCCCATTAATA---CTTGGAGCTCCAGATATAGCATTTCCTCGAATAAATAATATAAGTTTTTGACTATTACCACCTTCACTATTATTATTATTAAATAGAAGATTAATTAATCAAGGTGTAGGAACCGGATGAACAGTTTATCCTCCTTTATCTTTAAATATTAATCATGAAGGTATATCAATTGATATA---GCAATTTTTTCACTCCATCTTGCTGGTATATCATCAATTATAGGAGCAATTAATTTTATTACTACCATTATAAATATATTTCCATTAAAATTAAAATTTGAACAATTAACTTTATTTACATGATCAATTTTAATTACTACAATTTTATTATTAATTGCAGTACCTGTTTTAGCAGGA---GCAATTACCATATTATTAACTGATCGAAATTTAAATACTTCATTTTTTGACCCATCCGGGGGAGGAGATCCAATTTTATATCAACATTTA-------------------------------------------------------------------------------------------------------------------------------------------------------------------------------------------------	--------------LYFILGMWSGMIGASM-SIIIRLELGNPGYLINN-DQIYNSIVTAHAFIMIFFMVMPIMIGGFGNWLIPLM-LGAPDMAFPRMNNMSFWLLPPSLLLLLNSSLINQGVGTGWTVYPPLSLNINHEGMSIDM-AIFSLHLAGMSSIMGAINFITTIMNMFPLKLKFEQLTLFTWSILITTILLLIAVPVLAG-AITMLLTDRNLNTSFFDPSGGGDPILYQHL--------------------------------------------------------------------------------------------------------------------------------------------------------------------------------------------------------------------------------------------------------------X---------------------------------	5.0	Arthropoda	Insecta	Hymenoptera	Ichneumonidae	Atractodes		BOLD:AAC7770	ttatattttattttaggtatatgatcaggaataattggtgcatctataagtattattattcgattagaattaggtaatcctggttatttaattaataatgatcaaatttataattctattgttacagcccatgctttcattataattttttttatagtaatacccattataattggaggatttggtaattgattaatcccattaatacttggagctccagatatagcatttcctcgaataaataatataagtttttgactattaccaccttcactattattattattaaatagaagattaattaatcaaggtgtaggaaccggatgaacagtttatcctcctttatctttaaatattaatcatgaaggtatatcaattgatatagcaattttttcactccatcttgctggtatatcatcaattataggagcaattaattttattactaccattataaatatatttccattaaaattaaaatttgaacaattaactttatttacatgatcaattttaattactacaattttattattaattgcagtacctgttttagcaggagcaattaccatattattaactgatcgaaatttaaatacttcattttttgacccatccgggggaggagatccaattttatatcaacattta	LYFILGMWSGMIGASMSIIIRLELGNPGYLINNDQIYNSIVTAHAFIMIFFMVMPIMIGGFGNWLIPLMLGAPDMAFPRMNNMSFWLLPPSLLLLLNSSLINQGVGTGWTVYPPLSLNINHEGMSIDMAIFSLHLAGMSSIMGAINFITTIMNMFPLKLKFEQLTLFTWSILITTILLLIAVPVLAGAITMLLTDRNLNTSFFDPSGGGDPILYQHL
OPPIE496-17	---------------------------------------ACTTTATATTTTATTTTTGGTAGTTGAGCAAGAATAGTTGGAACTTCTCTT---AGAATAATTATTCGAGCTGAATTAGGTCATCCTGGCTCATTAATTGGAAAT---GACCAAATTTATAATACTATTGTAACTGCACATGCTTTTGTAATAATTTTTTTCATAGTTATACCTATTATAATTGGAGGATTTGGAAATTGATTAGTTCCTTTAATA---CTTGGAGCTCCTGATATAGCATTTCCTCGAATAAATAATATAAGATTTTGACTTCTTCCCCCTTCTTTACTATTATTATTAAATAGATCAATAGTTGATACAGGAGCTGGAACGGGATGAACAGTTTACCCCCCTCTTTCTAGATTAATTTCACACGGGGGCCCTTCTGTTGATTTG---GCTATTTTTTCTCTTCATTTAGCCGGTATTTCTTCAATTTTAGGGACAGTAAATTTTATTACTACAATTATTAATATACGATCAATTGGAATTACATTTGAGCGAATACCTTTATTTGTCTGATCTGTTCTAATTACTGCAGTATTATTACTATTATCACTTCCAGTTTTAGCCGGG---GCTATTACTATATTATTAACAGATCGAAATTTAAATACCTCATTCTTTGACCCGGCCGGTGGAGGGGATCCAATTTTATATCAACATCTA-------------------------------------------------------------------------------------------------------------------------------------------------------------------------------------------------	-------------TLYFIFGSWASMVGTSL-SMIIRAELGHPGSLIGN-DQIYNTIVTAHAFVMIFFMVMPIMIGGFGNWLVPLM-LGAPDMAFPRMNNMSFWLLPPSLLLLLNSSMVDTGAGTGWTVYPPLSSLISHGGPSVDL-AIFSLHLAGISSILGTVNFITTIINMRSIGITFERMPLFVWSVLITAVLLLLSLPVLAG-AITMLLTDRNLNTSFFDPAGGGDPILYQHL--------------------------------------------------------------------------------------------------------------------------------------------------------------------------------------------------------------------------------------------------------------F---------------------------------	5.0	Arthropoda	Insecta	Diptera	Psychodidae	Psychoda	Psychoda trinodulosa	BOLD:AAN8770	actttatattttatttttggtagttgagcaagaatagttggaacttctcttagaataattattcgagctgaattaggtcatcctggctcattaattggaaatgaccaaatttataatactattgtaactgcacatgcttttgtaataatttttttcatagttatacctattataattggaggatttggaaattgattagttcctttaatacttggagctcctgatatagcatttcctcgaataaataatataagattttgacttcttcccccttctttactattattattaaatagatcaatagttgatacaggagctggaacgggatgaacagtttacccccctctttctagattaatttcacacgggggcccttctgttgatttggctattttttctcttcatttagccggtatttcttcaattttagggacagtaaattttattactacaattattaatatacgatcaattggaattacatttgagcgaatacctttatttgtctgatctgttctaattactgcagtattattactattatcacttccagttttagccggggctattactatattattaacagatcgaaatttaaatacctcattctttgacccggccggtggaggggatccaattttatatcaacatcta	TLYFIFGSWASMVGTSLSMIIRAELGHPGSLIGNDQIYNTIVTAHAFVMIFFMVMPIMIGGFGNWLVPLMLGAPDMAFPRMNNMSFWLLPPSLLLLLNSSMVDTGAGTGWTVYPPLSSLISHGGPSVDLAIFSLHLAGISSILGTVNFITTIINMRSIGITFERMPLFVWSVLITAVLLLLSLPVLAGAITMLLTDRNLNTSFFDPAGGGDPILYQHL
MDECA175-10	---------------------------------------ACATTATATTTTATTTTTGGAGCGTGATCGGGTATAGTTGGTACTTCGTTA---AGTCTAATTATTCGTGCTGAGCTAGGACAACCTGGTACTCTTATTGGAAAT---GACCAGATTTACAATGTTGTAGTTACAGCTCATGCCTTCGTTATAATTTTTTTCATAGTTATACCAATTATAATTGGAGGATTTGGTAACTGACTTGTTCCCTTAATG---CTAGGAGCTCCAGATATAGCTTTCCCCCGAATGAATAATATAAGATTCTGACTTCTCCCTCCCTCTTTAACATTACTACTCATAAGAGGGATAGTAGAAAGAGGTGTTGGTACAGGTTGAACTGTGTATCCTCCTCTAGCGGCCGCTATTGCTCATGCAGGTGCTTCCGTTGATTTAGGA---ATTTTCTCTCTTCATCTTGCAGGAGTCTCTTCCATTCTAGGGGCCGTAAACTTTATAACTACAGTTATTAATATACGGTCATTTGGTATAAGTATAGATCAAATACCTCTATTTGTATGATCTGTCTTTATTACTGCCATCCTACTACTCTTATCACTTCCTGTATTAGCAGGA---GCAATTACTATACTTCTTACTGACCGAAATTTAAATACTTCTTTCTTTGACCCTGCTGGGGGAGGTGATCCAGTATTATATCAACACTTG-------------------------------------------------------------------------------------------------------------------------------------------------------------------------------------------------	-------------TLYFIFGAWSGMVGTSL-SLIIRAELGQPGTLIGN-DQIYNVVVTAHAFVMIFFMVMPIMIGGFGNWLVPLM-LGAPDMAFPRMNNMSFWLLPPSLTLLLMSGMVESGVGTGWTVYPPLAAAIAHAGASVDLG-IFSLHLAGVSSILGAVNFMTTVINMRSFGMSMDQMPLFVWSVFITAILLLLSLPVLAG-AITMLLTDRNLNTSFFDPAGGGDPVLYQHL--------------------------------------------------------------------------------------------------------------------------------------------------------------------------------------------------------------------------------------------------------------F---------------------------------	5.0	Arthropoda	Malacostraca	Decapoda	Portunidae	Portunus	Portunus macrophthalmus	BOLD:AAO8536	acattatattttatttttggagcgtgatcgggtatagttggtacttcgttaagtctaattattcgtgctgagctaggacaacctggtactcttattggaaatgaccagatttacaatgttgtagttacagctcatgccttcgttataatttttttcatagttataccaattataattggaggatttggtaactgacttgttcccttaatgctaggagctccagatatagctttcccccgaatgaataatataagattctgacttctccctccctctttaacattactactcataagagggatagtagaaagaggtgttggtacaggttgaactgtgtatcctcctctagcggccgctattgctcatgcaggtgcttccgttgatttaggaattttctctcttcatcttgcaggagtctcttccattctaggggccgtaaactttataactacagttattaatatacggtcatttggtataagtatagatcaaatacctctatttgtatgatctgtctttattactgccatcctactactcttatcacttcctgtattagcaggagcaattactatacttcttactgaccgaaatttaaatacttctttctttgaccctgctgggggaggtgatccagtattatatcaacacttg	TLYFIFGAWSGMVGTSLSLIIRAELGQPGTLIGNDQIYNVVVTAHAFVMIFFMVMPIMIGGFGNWLVPLMLGAPDMAFPRMNNMSFWLLPPSLTLLLMSGMVESGVGTGWTVYPPLAAAIAHAGASVDLGIFSLHLAGVSSILGAVNFMTTVINMRSFGMSMDQMPLFVWSVFITAILLLLSLPVLAGAITMLLTDRNLNTSFFDPAGGGDPVLYQHL
LTUT859-12	---------------------------------------ACATTATATTTTATTTTTGGAATTTGATCAAGAATATTAGGATTATCTCTT---AGTATATTAATTCGAACAGAATTAAGAATTCCAGGTGCTTTTATTGGAAAT---GACCAAATTTTTAATTCTATCGTAACAGCTCATGCTTTTATTATAATTTTTTTTATAGTAATACCCATTATAATTGGAGGATTTGGAAATTGATTGGTCCCTTTAATA---CTAGGAGCCCCAGACATAGCCTTTCCTCGTATAAATAATATAAGATTTTGATTTTTACCCCCATCCTTATTCTTTTTAATTTTTGGAATATTAATAGATAGTGGTGCAGGAACAGGCTGAACAGTTTATCCACCCCTATCAGCCAATATTTCCCATATAGGAAAAGCTGTTGATTTA---ACAATTTTTTCCCTTCACTTAGCTGGAATTTCCTCAATTTTAGGAGCAATTAATTTTATCACTACTATTATTAACATACGATCTAATTTTATAACCTTAGACCGTATGCCCCTATTTGTTTGATCTGTCGGCATTACTGCTATTCTTCTTCTACTATCATTACCTGTACTAGCTGGA---GCTATCACAATATTATTAACTGATCGAAATTTAAATACCTCATTCTTTGACCCAGCTGGAGGTGGAGACCCTATTCTTTACCAACATTTA-------------------------------------------------------------------------------------------------------------------------------------------------------------------------------------------------	-------------TLYFIFGIWSSMLGLSL-SMLIRTELSIPGAFIGN-DQIFNSIVTAHAFIMIFFMVMPIMIGGFGNWLVPLM-LGAPDMAFPRMNNMSFWFLPPSLFFLIFGMLMDSGAGTGWTVYPPLSANISHMGKAVDL-TIFSLHLAGISSILGAINFITTIINMRSNFMTLDRMPLFVWSVGITAILLLLSLPVLAG-AITMLLTDRNLNTSFFDPAGGGDPILYQHL--------------------------------------------------------------------------------------------------------------------------------------------------------------------------------------------------------------------------------------------------------------F---------------------------------	5.0	Arthropoda	Insecta	Trichoptera	Philopotamidae	Hydrobiosella		BOLD:ABX7173	acattatattttatttttggaatttgatcaagaatattaggattatctcttagtatattaattcgaacagaattaagaattccaggtgcttttattggaaatgaccaaatttttaattctatcgtaacagctcatgcttttattataattttttttatagtaatacccattataattggaggatttggaaattgattggtccctttaatactaggagccccagacatagcctttcctcgtataaataatataagattttgatttttacccccatccttattctttttaatttttggaatattaatagatagtggtgcaggaacaggctgaacagtttatccacccctatcagccaatatttcccatataggaaaagctgttgatttaacaattttttcccttcacttagctggaatttcctcaattttaggagcaattaattttatcactactattattaacatacgatctaattttataaccttagaccgtatgcccctatttgtttgatctgtcggcattactgctattcttcttctactatcattacctgtactagctggagctatcacaatattattaactgatcgaaatttaaatacctcattctttgacccagctggaggtggagaccctattctttaccaacattta	TLYFIFGIWSSMLGLSLSMLIRTELSIPGAFIGNDQIFNSIVTAHAFIMIFFMVMPIMIGGFGNWLVPLMLGAPDMAFPRMNNMSFWFLPPSLFFLIFGMLMDSGAGTGWTVYPPLSANISHMGKAVDLTIFSLHLAGISSILGAINFITTIINMRSNFMTLDRMPLFVWSVGITAILLLLSLPVLAGAITMLLTDRNLNTSFFDPAGGGDPILYQHL
GBCO2180-14	---------------TCAACAAATCATAAAGATATTGGCACAATATATTTAATTTTTGGTGTGTGGGCCGCTATAGTAGGCACTGCATTT---AGAGTTTTGATCCGCCTAGAGCTAGGACAGCCAGGTTCTTTTATTGGGGAC---GACCAAATTTACAACGTTATAGTAACAGCACACGCATTTATTATGATTTTCTTTATAGTTATGCCTATTATAATCGGAGGGTTTGGTAACTGGTTAATTCCCCTAATA---ATCGGAGCCCCAGACATAGCTTTCCCCCGTATAAATAACATGAGTTTTTGGCTACTACCACCGTCTTTAATTCTTCTCTTGGCGGGAGGGTTAGTAGAAAGAGGGGCTGGAACAGGATGAACTGTCTACCCTCCCCTTTCAAGAGGGATTGCCCATGCCGGAGCTTCAGTAGATCTATCA---ATCTTCAGACTTCACTTAGCGGGGGCATCTTCTATTCTAGGGGCAGTAAATTTTATTACTACCATTATTAATATACGAACAGTGGGGATAACTTGAGACCGAACGCCCCTTTTTGTTTGATCTGTATTTCTTACAGCTATCCTTCTTTTACTTTCTCTACCAGTTTTAGCGGGG---GCTATCACCATACTACTAACAGACCGTAACCTAAATACATCTTTCTTTGACCCTGCTGGGGGAGGAGACCCAATTTTATACCAACACTTATTTTGATTTTTTGGTCACCCTGAA-------------------------------------------------------------------------------------------------------------------------------------------------------------------------	-----STNHKDIGTMYLIFGVWAAMVGTAF-SVLIRLELGQPGSFIGD-DQIYNVMVTAHAFIMIFFMVMPIMIGGFGNWLIPLM-IGAPDMAFPRMNNMSFWLLPPSLILLLAGGLVESGAGTGWTVYPPLSSGIAHAGASVDLS-IFSLHLAGASSILGAVNFITTIINMRTVGMTWDRTPLFVWSVFLTAILLLLSLPVLAG-AITMLLTDRNLNTSFFDPAGGGDPILYQHLFWFFGHPE------------------------------------------------------------------------------------------------------------------------------------------------------------------------------------------------------------------------------------------------------X---------------------------------	5.0	Arthropoda	Collembola	Entomobryomorpha	Isotomidae	Folsomia	Folsomia quadrioculata	BOLD:ACQ4123	acaatatatttaatttttggtgtgtgggccgctatagtaggcactgcatttagagttttgatccgcctagagctaggacagccaggttcttttattggggacgaccaaatttacaacgttatagtaacagcacacgcatttattatgattttctttatagttatgcctattataatcggagggtttggtaactggttaattcccctaataatcggagccccagacatagctttcccccgtataaataacatgagtttttggctactaccaccgtctttaattcttctcttggcgggagggttagtagaaagaggggctggaacaggatgaactgtctaccctcccctttcaagagggattgcccatgccggagcttcagtagatctatcaatcttcagacttcacttagcgggggcatcttctattctaggggcagtaaattttattactaccattattaatatacgaacagtggggataacttgagaccgaacgcccctttttgtttgatctgtatttcttacagctatccttcttttactttctctaccagttttagcgggggctatcaccatactactaacagaccgtaacctaaatacatctttctttgaccctgctgggggaggagacccaattttataccaacactta	TMYLIFGVWAAMVGTAFSVLIRLELGQPGSFIGDDQIYNVMVTAHAFIMIFFMVMPIMIGGFGNWLIPLMIGAPDMAFPRMNNMSFWLLPPSLILLLAGGLVESGAGTGWTVYPPLSSGIAHAGASVDLSIFSLHLAGASSILGAVNFITTIINMRTVGMTWDRTPLFVWSVFLTAILLLLSLPVLAGAITMLLTDRNLNTSFFDPAGGGDPILYQHL
LOCBD153-06	---------------------------------------ACATTATATTTTATTTTTGGAATTTGAGCAGGAATAGTAGGAACTTCATTA---AGTTTACTCATTCGAGCTGAATTGGGAAATCCAGGATCTTTAATTGGTGAT---GATCAAATCTATAATACTATTGTTACGGCACATGCTTTTATTATAATTTTTTTTATAGTTATACCTATTATAATTGGGGGATTTGGTAATTGATTAGTACCATTAATA---TTAGGAGCTCCTGATATAGCCTTTCCTCGAATAAATAATATAAGATTTTGATTATTACCCCCTTCTTTAACCCTTTTAATTTCTAGAAGAATTGTAGAAAATGGAGCAGGAACAGGATGAACAGTTTACCCTCCTCTTTCATCTAATATTGCTCACAGAGGAAGTTCTGTTGATTTA---GCTATTTTTTCATTACATTTAGCAGGAATTTCATCGATTTTAGGAGCTATTAATTTTATTACTACTATTATTAATATACGACTAAATAATTTAATATTCGATCAAATACCTTTATTTGTTTGAGCTGTAGGTATTACAGCCTTTCTTTTATTACTTTCTTTACCTGTATTAGCAGGA---GCTATTACTATATTATTAACAGATCGAAATTTAAATACTTCATTTTTTGATCCTGCTGGAGGAGGAGATCCAATTTTATATCAACACTTA-------------------------------------------------------------------------------------------------------------------------------------------------------------------------------------------------	-------------TLYFIFGIWAGMVGTSL-SLLIRAELGNPGSLIGD-DQIYNTIVTAHAFIMIFFMVMPIMIGGFGNWLVPLM-LGAPDMAFPRMNNMSFWLLPPSLTLLISSSIVENGAGTGWTVYPPLSSNIAHSGSSVDL-AIFSLHLAGISSILGAINFITTIINMRLNNLMFDQMPLFVWAVGITAFLLLLSLPVLAG-AITMLLTDRNLNTSFFDPAGGGDPILYQHL--------------------------------------------------------------------------------------------------------------------------------------------------------------------------------------------------------------------------------------------------------------F---------------------------------	5.0	Arthropoda	Insecta	Lepidoptera	Erebidae	Drasteria	Drasteria fumosa	BOLD:AAA6830	acattatattttatttttggaatttgagcaggaatagtaggaacttcattaagtttactcattcgagctgaattgggaaatccaggatctttaattggtgatgatcaaatctataatactattgttacggcacatgcttttattataattttttttatagttatacctattataattgggggatttggtaattgattagtaccattaatattaggagctcctgatatagcctttcctcgaataaataatataagattttgattattacccccttctttaacccttttaatttctagaagaattgtagaaaatggagcaggaacaggatgaacagtttaccctcctctttcatctaatattgctcacagaggaagttctgttgatttagctattttttcattacatttagcaggaatttcatcgattttaggagctattaattttattactactattattaatatacgactaaataatttaatattcgatcaaatacctttatttgtttgagctgtaggtattacagcctttcttttattactttctttacctgtattagcaggagctattactatattattaacagatcgaaatttaaatacttcattttttgatcctgctggaggaggagatccaattttatatcaacactta	TLYFIFGIWAGMVGTSLSLLIRAELGNPGSLIGDDQIYNTIVTAHAFIMIFFMVMPIMIGGFGNWLVPLMLGAPDMAFPRMNNMSFWLLPPSLTLLISSSIVENGAGTGWTVYPPLSSNIAHSGSSVDLAIFSLHLAGISSILGAINFITTIINMRLNNLMFDQMPLFVWAVGITAFLLLLSLPVLAGAITMLLTDRNLNTSFFDPAGGGDPILYQHL
EPCHU199-07	---------------------------------------ACTCTCTACTTTATTTTTGGTGCTTGATCAGGAATAGTAGGAACGTCTTTA---AGTTTATTAATTCGTGCGGAGCTAGGTAATCCTGGTTCATTAATTGGTGAT---GATCAAATTTATAATGTAATTGTAACTGCTCACGCATTTATTATGATTTTTTTTATAGTGATACCTATTATGATTGGAGGATTTGGGAATTGACTCGTTCCTTTAATA---TTAGGTGCTCCTGATATGGCTTTTCCACGTATAAATAATATAAGATTTTGACTTTTACCCCCTTCTCTAACTCTTTTAGTATCTAGTAGTGTAGTAGATGTTGGTGCTGGGACAGGATGAACTGTTTACCCTCCCCTGGCTGCTAATATCGCTCATGGGGGTTCTTCCGTTGACTTT---GCCATTTTTTCTTTACATCTAGCCGGTGTATCTTCAATTTTAGGTGCTGTTAATTTTATTACTACTGTTGTAAATATGCGTAGCCCTGGGATGACCTTAGACCGAATGCCACTGTTTGTTTGGTCAGTTGTCATCACAGCTATTTTATTACTACTATCCCTACCTGTTCTTGCCGGT---GCAATTACAATACTGCTTACAGATCGAAATTTAAATACTTCATTCTTTGATCCCGCAGGAGGAGGTGATCCTATTTTATACCAGCACTTA-------------------------------------------------------------------------------------------------------------------------------------------------------------------------------------------------	-------------TLYFIFGAWSGMVGTSL-SLLIRAELGNPGSLIGD-DQIYNVIVTAHAFIMIFFMVMPIMIGGFGNWLVPLM-LGAPDMAFPRMNNMSFWLLPPSLTLLVSSSVVDVGAGTGWTVYPPLAANIAHGGSSVDF-AIFSLHLAGVSSILGAVNFITTVVNMRSPGMTLDRMPLFVWSVVITAILLLLSLPVLAG-AITMLLTDRNLNTSFFDPAGGGDPILYQHL--------------------------------------------------------------------------------------------------------------------------------------------------------------------------------------------------------------------------------------------------------------F---------------------------------	5.0	Arthropoda	Insecta	Ephemeroptera	Baetidae	Baetis	Baetis phoebus	BOLD:AAA2041	actctctactttatttttggtgcttgatcaggaatagtaggaacgtctttaagtttattaattcgtgcggagctaggtaatcctggttcattaattggtgatgatcaaatttataatgtaattgtaactgctcacgcatttattatgattttttttatagtgatacctattatgattggaggatttgggaattgactcgttcctttaatattaggtgctcctgatatggcttttccacgtataaataatataagattttgacttttacccccttctctaactcttttagtatctagtagtgtagtagatgttggtgctgggacaggatgaactgtttaccctcccctggctgctaatatcgctcatgggggttcttccgttgactttgccattttttctttacatctagccggtgtatcttcaattttaggtgctgttaattttattactactgttgtaaatatgcgtagccctgggatgaccttagaccgaatgccactgtttgtttggtcagttgtcatcacagctattttattactactatccctacctgttcttgccggtgcaattacaatactgcttacagatcgaaatttaaatacttcattctttgatcccgcaggaggaggtgatcctattttataccagcactta	TLYFIFGAWSGMVGTSLSLLIRAELGNPGSLIGDDQIYNVIVTAHAFIMIFFMVMPIMIGGFGNWLVPLMLGAPDMAFPRMNNMSFWLLPPSLTLLVSSSVVDVGAGTGWTVYPPLAANIAHGGSSVDFAIFSLHLAGVSSILGAVNFITTVVNMRSPGMTLDRMPLFVWSVVITAILLLLSLPVLAGAITMLLTDRNLNTSFFDPAGGGDPILYQHL
EZROM715-08	---------------------------------------ACATTATATTTTATTTTTGGAATTTGAGCAGGTATAGTAGGTACATCTCTT---AGTTTAATTATTCGAACTGAATTAGGAAACCCAGGATCTTTAATTGGAGAT---GACCAAATTTATAATACCATTGTTACAGCTCATGCTTTTATTATAATTTTTTTTATAGTAATACCAATTATAATTGGAGGATTTGGTAATTGACTAGTTCCTCTTATA---TTAGGAGCCCCTGATATAGCTTTCCCCCGAATAAATAATATAAGATTTTGACTTTTACCTCCTTCACTAGTCCTTTTAATTTCAAGTAGTATTGTAGAAAATGGAGCAGGAACAGGTTGAACTGTTTATCCCCCCCTTTCGTCTAATATTGCTCATGGCGGATCCTCTGTTGATCTT---GCTATTTTTTCTCTTCATTTAGCGGGAATTTCTTCAATTTTAGGAGCTATTAATTTTATTACTACAATTATTAATATACGAGTTAATGGGATATCTTATGATCAAATACCTTTATTTGTATGAGCAGTTGGAATTACAGCTTTACTTTTATTACTTTCTCTTCCTGTTTTAGCTGGA---GCTATTACTATACTTCTTACAGATCGAAATTTAAATACTTCCTTTTTTGATCCTGCTGGGGGAGGAGATCCAATTTTATACCAACATTTA-------------------------------------------------------------------------------------------------------------------------------------------------------------------------------------------------	-------------TLYFIFGIWAGMVGTSL-SLIIRTELGNPGSLIGD-DQIYNTIVTAHAFIMIFFMVMPIMIGGFGNWLVPLM-LGAPDMAFPRMNNMSFWLLPPSLVLLISSSIVENGAGTGWTVYPPLSSNIAHGGSSVDL-AIFSLHLAGISSILGAINFITTIINMRVNGMSYDQMPLFVWAVGITALLLLLSLPVLAG-AITMLLTDRNLNTSFFDPAGGGDPILYQHL--------------------------------------------------------------------------------------------------------------------------------------------------------------------------------------------------------------------------------------------------------------F---------------------------------	5.0	Arthropoda	Insecta	Lepidoptera	Nymphalidae	Coenonympha	Coenonympha pamphilus	BOLD:AAA7351	acattatattttatttttggaatttgagcaggtatagtaggtacatctcttagtttaattattcgaactgaattaggaaacccaggatctttaattggagatgaccaaatttataataccattgttacagctcatgcttttattataattttttttatagtaataccaattataattggaggatttggtaattgactagttcctcttatattaggagcccctgatatagctttcccccgaataaataatataagattttgacttttacctccttcactagtccttttaatttcaagtagtattgtagaaaatggagcaggaacaggttgaactgtttatccccccctttcgtctaatattgctcatggcggatcctctgttgatcttgctattttttctcttcatttagcgggaatttcttcaattttaggagctattaattttattactacaattattaatatacgagttaatgggatatcttatgatcaaatacctttatttgtatgagcagttggaattacagctttacttttattactttctcttcctgttttagctggagctattactatacttcttacagatcgaaatttaaatacttccttttttgatcctgctgggggaggagatccaattttataccaacattta	TLYFIFGIWAGMVGTSLSLIIRTELGNPGSLIGDDQIYNTIVTAHAFIMIFFMVMPIMIGGFGNWLVPLMLGAPDMAFPRMNNMSFWLLPPSLVLLISSSIVENGAGTGWTVYPPLSSNIAHGGSSVDLAIFSLHLAGISSILGAINFITTIINMRVNGMSYDQMPLFVWAVGITALLLLLSLPVLAGAITMLLTDRNLNTSFFDPAGGGDPILYQHL
VCTLS030-09	---------------------------------------ACTATTTATTTTATTTTTGGAATTTGAGCAGGAATAGTGGGAACCTCATTA---AGAATAATTATTCGAACCGAGTTAGGAACCACAGAATCATTAATCAAAAAT---GATCAAATTTATAATGTCTTAGTAACTGCTCACGCTTTTATTATAATTTTCTTTATAGTAATACCTATTATAATTGGAGGATTCGGTAATTGACTCGTCCCCCTAATA---ATTGGAGCTCCAGATATAGCTTTTCCCCGAATAAATAATATAAGATTCTGATTGCTCCCCCCTTCCCTCAATTTTTTATTAATTAGAGCTTTAATTGAAAGAGGAACTGGCACTGGATGAACTGTTTATCCCCCATTATCAAGAAATTTAGCTCACGCAGGAAGATCCGTTGATATTTCT---ATTTTTTCCCTTCATTTAGCGGGAATTTCATCTATTCTAGGAGCTATTAATTTTATTTCTACAACATTAAATATACGAAATAATTTAATAACATTAGATCGAATCCCCCTATTTGTTTGATCTGTAGCTATTACAGCTTTACTTCTACTACTTTCTCTCCCAGTTTTAGCAGGA---GCAATTACTATACTACTTACAGATCGAAACTTAAATACTTCTTTTTTTGATCCCTCAGGAGGAGGAGATCCAATTTTATACCAACATTTA-------------------------------------------------------------------------------------------------------------------------------------------------------------------------------------------------	-------------TIYFIFGIWAGMVGTSL-SMIIRTELGTTESLIKN-DQIYNVLVTAHAFIMIFFMVMPIMIGGFGNWLVPLM-IGAPDMAFPRMNNMSFWLLPPSLNFLLISALIESGTGTGWTVYPPLSSNLAHAGSSVDIS-IFSLHLAGISSILGAINFISTTLNMRNNLMTLDRIPLFVWSVAITALLLLLSLPVLAG-AITMLLTDRNLNTSFFDPSGGGDPILYQHL--------------------------------------------------------------------------------------------------------------------------------------------------------------------------------------------------------------------------------------------------------------F---------------------------------	5.0	Arthropoda	Insecta	Trichoptera	Limnephilidae	Limnephilus	Limnephilus infernalis	BOLD:AAA8389	actatttattttatttttggaatttgagcaggaatagtgggaacctcattaagaataattattcgaaccgagttaggaaccacagaatcattaatcaaaaatgatcaaatttataatgtcttagtaactgctcacgcttttattataattttctttatagtaatacctattataattggaggattcggtaattgactcgtccccctaataattggagctccagatatagcttttccccgaataaataatataagattctgattgctccccccttccctcaattttttattaattagagctttaattgaaagaggaactggcactggatgaactgtttatcccccattatcaagaaatttagctcacgcaggaagatccgttgatatttctattttttcccttcatttagcgggaatttcatctattctaggagctattaattttatttctacaacattaaatatacgaaataatttaataacattagatcgaatccccctatttgtttgatctgtagctattacagctttacttctactactttctctcccagttttagcaggagcaattactatactacttacagatcgaaacttaaatacttctttttttgatccctcaggaggaggagatccaattttataccaacattta	TIYFIFGIWAGMVGTSLSMIIRTELGTTESLIKNDQIYNVLVTAHAFIMIFFMVMPIMIGGFGNWLVPLMIGAPDMAFPRMNNMSFWLLPPSLNFLLISALIESGTGTGWTVYPPLSSNLAHAGSSVDISIFSLHLAGISSILGAINFISTTLNMRNNLMTLDRIPLFVWSVAITALLLLLSLPVLAGAITMLLTDRNLNTSFFDPSGGGDPILYQHL
GCOL6048-16	---------------------------------------ACACTTTATTTTATCTTCGGAGTCTGATCAGGAATAGTAGGAACCTCATTA---AGACTATTAATTCGTGCAGAATTAGGAAATCCAGGTTCTCTAATTGGAGAT---GATCAAATTTACAATGTAATTGTTACTGCTCATGCATTTATTATAATTTTTTTTATAGTAATACCAATTATAATTGGAGGATTCGGAAATTGACTAGTACCTATTATA---CTAGGAGCTCCAGATATAGCCTTCCCACGAATAAATAATATAAGATTTTGACTTCTACCACCATCTCTAACACTTCTTTTAATAAGAAGAATAGTAGAAAGAGGAGCAGGAACTGGATGAACTGTTTATCCACCCCTTTCATCTAATATTGCTCATGGTGGAGCATCAGTAGATTTA---GCAATTTTCAGATTACATTTAGCAGGAATTTCATCAATTTTAGGTGCAGTAAATTTCATTACCACTGTAATCAACATAAAACCTCAAGGAATAACATTTGACCGAATACCTTTATTTGTGTGAGCTGTAGTAATCACTGCAGTACTTTTACTTCTATCTTTACCAGTATTAGCAGGA---GCAATTACAATACTCCTAACAGACCGAAATATTAATACATCTTTCTTTGACCCTGCTGGTGGAGGAGATCCTATTTTATATCAACATTTA-------------------------------------------------------------------------------------------------------------------------------------------------------------------------------------------------	-------------TLYFIFGVWSGMVGTSL-SLLIRAELGNPGSLIGD-DQIYNVIVTAHAFIMIFFMVMPIMIGGFGNWLVPIM-LGAPDMAFPRMNNMSFWLLPPSLTLLLMSSMVESGAGTGWTVYPPLSSNIAHGGASVDL-AIFSLHLAGISSILGAVNFITTVINMKPQGMTFDRMPLFVWAVVITAVLLLLSLPVLAG-AITMLLTDRNINTSFFDPAGGGDPILYQHL--------------------------------------------------------------------------------------------------------------------------------------------------------------------------------------------------------------------------------------------------------------F---------------------------------	5.0	Arthropoda	Insecta	Coleoptera	Tenebrionidae	Mycetochara	Mycetochara axillaris	BOLD:ABW4929	acactttattttatcttcggagtctgatcaggaatagtaggaacctcattaagactattaattcgtgcagaattaggaaatccaggttctctaattggagatgatcaaatttacaatgtaattgttactgctcatgcatttattataattttttttatagtaataccaattataattggaggattcggaaattgactagtacctattatactaggagctccagatatagccttcccacgaataaataatataagattttgacttctaccaccatctctaacacttcttttaataagaagaatagtagaaagaggagcaggaactggatgaactgtttatccacccctttcatctaatattgctcatggtggagcatcagtagatttagcaattttcagattacatttagcaggaatttcatcaattttaggtgcagtaaatttcattaccactgtaatcaacataaaacctcaaggaataacatttgaccgaatacctttatttgtgtgagctgtagtaatcactgcagtacttttacttctatctttaccagtattagcaggagcaattacaatactcctaacagaccgaaatattaatacatctttctttgaccctgctggtggaggagatcctattttatatcaacattta	TLYFIFGVWSGMVGTSLSLLIRAELGNPGSLIGDDQIYNVIVTAHAFIMIFFMVMPIMIGGFGNWLVPIMLGAPDMAFPRMNNMSFWLLPPSLTLLLMSSMVESGAGTGWTVYPPLSSNIAHGGASVDLAIFSLHLAGISSILGAVNFITTVINMKPQGMTFDRMPLFVWAVVITAVLLLLSLPVLAGAITMLLTDRNINTSFFDPAGGGDPILYQHL
OPPDK038-17	---------------------------------------ACTTTATATTTTATTTTCGGAGCATGATCAGGAATAGTAGGTACCTCTTTA---AGAATATTAGTTCGAGCAGAATTAGGACATCCTGGAGCATTAATCGGTGAT---GATCAAATTTATAATGTAATTGTAACAGCCCATGCCTTTGTTATAATTTTTTTTATAGTTATACCTATTATAATTGGAGGATTTGGAAATTGACTTGTTCCTTTAATA---TTAGGAGCACCTGATATAGCATTCCCTCGAATGAATAATATAAGTTTTTGACTCTTACCTCCTGCACTTACATTATTATTGGTGAGCAGTATAGTGGAAAACGGAGCTGGGACAGGATGAACTGTTTACCCACCTCTATCTTCTAATATTGCTCATGGAGGGGCTTCTGTTGATTTA---GCTATTTTTTCTCTTCATTTAGCAGGAATTTCTTCAATTTTAGGAGCAGTTAATTTTATTACAACTGTAATTAATATACGATCTACAGGTATTACATTTGACCGAATACCTTTATTTGTTTGATCTGTAGTAATTACAGCATTATTACTTCTTTTATCCTTACCTGTATTAGCAGGA---GCTATCACTATATTATTAACAGATCGAAATTTAAATACTTCCTTTTTTGATCCTGCAGGAGGAGGAGACCCAATTTTATATCAACATTTA-------------------------------------------------------------------------------------------------------------------------------------------------------------------------------------------------	-------------TLYFIFGAWSGMVGTSL-SMLVRAELGHPGALIGD-DQIYNVIVTAHAFVMIFFMVMPIMIGGFGNWLVPLM-LGAPDMAFPRMNNMSFWLLPPALTLLLVSSMVENGAGTGWTVYPPLSSNIAHGGASVDL-AIFSLHLAGISSILGAVNFITTVINMRSTGITFDRMPLFVWSVVITALLLLLSLPVLAG-AITMLLTDRNLNTSFFDPAGGGDPILYQHL--------------------------------------------------------------------------------------------------------------------------------------------------------------------------------------------------------------------------------------------------------------F---------------------------------	5.0	Arthropoda	Insecta	Diptera	Calliphoridae	Pollenia	Pollenia pediculata	BOLD:AAG6745	actttatattttattttcggagcatgatcaggaatagtaggtacctctttaagaatattagttcgagcagaattaggacatcctggagcattaatcggtgatgatcaaatttataatgtaattgtaacagcccatgcctttgttataattttttttatagttatacctattataattggaggatttggaaattgacttgttcctttaatattaggagcacctgatatagcattccctcgaatgaataatataagtttttgactcttacctcctgcacttacattattattggtgagcagtatagtggaaaacggagctgggacaggatgaactgtttacccacctctatcttctaatattgctcatggaggggcttctgttgatttagctattttttctcttcatttagcaggaatttcttcaattttaggagcagttaattttattacaactgtaattaatatacgatctacaggtattacatttgaccgaatacctttatttgtttgatctgtagtaattacagcattattacttcttttatccttacctgtattagcaggagctatcactatattattaacagatcgaaatttaaatacttccttttttgatcctgcaggaggaggagacccaattttatatcaacattta	TLYFIFGAWSGMVGTSLSMLVRAELGHPGALIGDDQIYNVIVTAHAFVMIFFMVMPIMIGGFGNWLVPLMLGAPDMAFPRMNNMSFWLLPPALTLLLVSSMVENGAGTGWTVYPPLSSNIAHGGASVDLAIFSLHLAGISSILGAVNFITTVINMRSTGITFDRMPLFVWSVVITALLLLLSLPVLAGAITMLLTDRNLNTSFFDPAGGGDPILYQHL
CCHAR2390-19	------------------------------------------ATTTATTTTATTTTTGGAATTTGAGCCGGTATAGTCGGAACATCTCTA---AGAATAATTATTCGAACTGAATTAGGAACAACTGAATCTCTTATTAAAAAT---GATCAAATTTATAATGTTCTAGTAACAGCCCATGCATTTATTATAATTTTTTTTATAGTTATACCTATTATAATTGGAGGATTTGGAAACTGATTAATCCCGCTAATA---ATTGGAGCCCCCGATATAGCTTTTCCCCGAATAAATAATATAAGATTTTGACTACTCCCCCCTTCTTTAAATCTTTTATTAATTAGATCTTTAGTAGAAAGAGGCACTGGAACAGGGTGAACAGTATACCCCCCGCTATCCAGTAATTTAGCTCACGCAGGCAGATCCGTTGATATCTCA---ATTTTTTCACTACATTTAGCAGGAATCTCATCAATTTTAGGGGCTATTAATTTTATTTCAACAACATTAAATATACGAAATAATTTAACAACCTTAGATCGAATACCTTTATTTGTTTGATCTGTAGCTATTACTGCTCTTTTATTACTTTTATCTTTACCTGTTTTAGCTGGA---GCTATTACAATATTATTAACTGATCGAAACTTAAACACATCTTTTTTTGACCCCTCTGGAGGAGGAGACCCTATTTTATACCAACATCTT-------------------------------------------------------------------------------------------------------------------------------------------------------------------------------------------------	--------------IYFIFGIWAGMVGTSL-SMIIRTELGTTESLIKN-DQIYNVLVTAHAFIMIFFMVMPIMIGGFGNWLIPLM-IGAPDMAFPRMNNMSFWLLPPSLNLLLISSLVESGTGTGWTVYPPLSSNLAHAGSSVDIS-IFSLHLAGISSILGAINFISTTLNMRNNLTTLDRMPLFVWSVAITALLLLLSLPVLAG-AITMLLTDRNLNTSFFDPSGGGDPILYQHL--------------------------------------------------------------------------------------------------------------------------------------------------------------------------------------------------------------------------------------------------------------X---------------------------------	5.0	Arthropoda	Insecta	Trichoptera	Apataniidae	Apatania		BOLD:AAA8874	atttattttatttttggaatttgagccggtatagtcggaacatctctaagaataattattcgaactgaattaggaacaactgaatctcttattaaaaatgatcaaatttataatgttctagtaacagcccatgcatttattataattttttttatagttatacctattataattggaggatttggaaactgattaatcccgctaataattggagcccccgatatagcttttccccgaataaataatataagattttgactactccccccttctttaaatcttttattaattagatctttagtagaaagaggcactggaacagggtgaacagtataccccccgctatccagtaatttagctcacgcaggcagatccgttgatatctcaattttttcactacatttagcaggaatctcatcaattttaggggctattaattttatttcaacaacattaaatatacgaaataatttaacaaccttagatcgaatacctttatttgtttgatctgtagctattactgctcttttattacttttatctttacctgttttagctggagctattacaatattattaactgatcgaaacttaaacacatctttttttgacccctctggaggaggagaccctattttataccaacatctt	IYFIFGIWAGMVGTSLSMIIRTELGTTESLIKNDQIYNVLVTAHAFIMIFFMVMPIMIGGFGNWLIPLMIGAPDMAFPRMNNMSFWLLPPSLNLLLISSLVESGTGTGWTVYPPLSSNLAHAGSSVDISIFSLHLAGISSILGAINFISTTLNMRNNLTTLDRMPLFVWSVAITALLLLLSLPVLAGAITMLLTDRNLNTSFFDPSGGGDPILYQHL
SASNC198-11	---------------------------------------ACTTTATATTTCATTTTTGGAATTTGAGCAGGAATAGTCGGAACCTCTTTA---AGATTACTAATTCGAGCAGAATTAGGAACCCCCGGATCTTTAATTGGTGAT---GATCAAATTTATAATACTATTGTTACAGCTCATGCTTTCATTATAATTTTCTTTATAGTAATGCCTATTATAATTGGAGGATTTGGAAATTGATTAGTACCATTAATA---TTAGGAGCCCCTGATATAGCCTTCCCTCGAATAAATAATATAAGTTTTTGACTTCTACCTCCCTCATTAACTCTTTTAATCTCTAGAAGAATTGTAGAAAATGGAGCAGGTACTGGCTGAACCGTTTACCCCCCTCTTTCTTCTAATATTGCCCATGGAGGTAGATCTGTTGATTTA---GCCATTTTCTCTTTACATTTAGCCGGAATTTCATCTATTCTTGGAGCTATTAATTTTATTACAACAATTATTAATATACGAATAAATAATTTATCTTTTGACCAAATACCTTTATTTGTATGAGCTGTTGGAATTACAGCTTTTCTTTTATTACTTTCTTTACCAGTTTTAGCGGGA---GCTATTACTATACTTTTAACGGATCGTAATTTAAATACTTCTTTTTTTGACCCTGCTGGAGGGGGAGATCCTATTTTATATCAACATCTT-------------------------------------------------------------------------------------------------------------------------------------------------------------------------------------------------	-------------TLYFIFGIWAGMVGTSL-SLLIRAELGTPGSLIGD-DQIYNTIVTAHAFIMIFFMVMPIMIGGFGNWLVPLM-LGAPDMAFPRMNNMSFWLLPPSLTLLISSSIVENGAGTGWTVYPPLSSNIAHGGSSVDL-AIFSLHLAGISSILGAINFITTIINMRMNNLSFDQMPLFVWAVGITAFLLLLSLPVLAG-AITMLLTDRNLNTSFFDPAGGGDPILYQHL--------------------------------------------------------------------------------------------------------------------------------------------------------------------------------------------------------------------------------------------------------------F---------------------------------	5.0	Arthropoda	Insecta	Lepidoptera	Saturniidae	Samia	Samia wangi	BOLD:ACF4974	actttatatttcatttttggaatttgagcaggaatagtcggaacctctttaagattactaattcgagcagaattaggaacccccggatctttaattggtgatgatcaaatttataatactattgttacagctcatgctttcattataattttctttatagtaatgcctattataattggaggatttggaaattgattagtaccattaatattaggagcccctgatatagccttccctcgaataaataatataagtttttgacttctacctccctcattaactcttttaatctctagaagaattgtagaaaatggagcaggtactggctgaaccgtttacccccctctttcttctaatattgcccatggaggtagatctgttgatttagccattttctctttacatttagccggaatttcatctattcttggagctattaattttattacaacaattattaatatacgaataaataatttatcttttgaccaaatacctttatttgtatgagctgttggaattacagcttttcttttattactttctttaccagttttagcgggagctattactatacttttaacggatcgtaatttaaatacttctttttttgaccctgctggagggggagatcctattttatatcaacatctt	TLYFIFGIWAGMVGTSLSLLIRAELGTPGSLIGDDQIYNTIVTAHAFIMIFFMVMPIMIGGFGNWLVPLMLGAPDMAFPRMNNMSFWLLPPSLTLLISSSIVENGAGTGWTVYPPLSSNIAHGGSSVDLAIFSLHLAGISSILGAINFITTIINMRMNNLSFDQMPLFVWAVGITAFLLLLSLPVLAGAITMLLTDRNLNTSFFDPAGGGDPILYQHL
GBDPC793-14	---------------------------------------ACCCTATATTTTATTTTCGCTGCCTGATCAGGAATAGTTGGTACTTCATTA---AGAATACTTATTCGAGCTGAATTAGGACGACCCGGAACTTTTATTGGAGAT---GACCAAATTTATAATGTTATCGTAACTGCCCATGCTTTTATTATAATTTTTTTTATAGTTATACCAATTTTAATTGGAGGATTCGGAAATTGACTTGTTCCTCTAATA---CTAGGAGCCCCCGACATAGCTTTCCCACGAATAAATAATATAAGTTTTTGATTATTACCTCCTTCTTTAACTCTTTTACTTTCAAGTTCAATTGTAGAAAATGGAGCAGGAACTGGATGAACAGTATACCCACCCCTATCTGCCGCAATTGCCCATAGTGGGGCCTCAGTAGACCTT---GCAATTTTTTCTTTACATCTTGCAGGTGTATCATCGATTTTAGGATCAGTAAATTTTATTACAACAGTAATTAATATACGAGCAAACGGAATTACTTTAGACCGAATGCCTTTATTTGTTTGATCAGTAGTTATTACTACTGTTTTATTATTACTATCTTTACCGGTTTTAGCAGGA---GCTATTACTATATTATTAACAGATCGAAATTTAAATACATCATTCTTCGATCCCGCCGGTGGAGGTGACCCAATTCTTTATCAACACTTA-------------------------------------------------------------------------------------------------------------------------------------------------------------------------------------------------	-------------TLYFIFAAWSGMVGTSL-SMLIRAELGRPGTFIGD-DQIYNVIVTAHAFIMIFFMVMPILIGGFGNWLVPLM-LGAPDMAFPRMNNMSFWLLPPSLTLLLSSSIVENGAGTGWTVYPPLSAAIAHSGASVDL-AIFSLHLAGVSSILGSVNFITTVINMRANGITLDRMPLFVWSVVITTVLLLLSLPVLAG-AITMLLTDRNLNTSFFDPAGGGDPILYQHL------------------------------------------------------------------------------------------------------------------------------------------------------------------------------------------------------------------------------------------------------------------------------------------------	5.0	Arthropoda	Insecta	Diptera	Chironomidae	Kiefferulus	Kiefferulus martini	BOLD:AAI8006	accctatattttattttcgctgcctgatcaggaatagttggtacttcattaagaatacttattcgagctgaattaggacgacccggaacttttattggagatgaccaaatttataatgttatcgtaactgcccatgcttttattataattttttttatagttataccaattttaattggaggattcggaaattgacttgttcctctaatactaggagcccccgacatagctttcccacgaataaataatataagtttttgattattacctccttctttaactcttttactttcaagttcaattgtagaaaatggagcaggaactggatgaacagtatacccacccctatctgccgcaattgcccatagtggggcctcagtagaccttgcaattttttctttacatcttgcaggtgtatcatcgattttaggatcagtaaattttattacaacagtaattaatatacgagcaaacggaattactttagaccgaatgcctttatttgtttgatcagtagttattactactgttttattattactatctttaccggttttagcaggagctattactatattattaacagatcgaaatttaaatacatcattcttcgatcccgccggtggaggtgacccaattctttatcaacactta	TLYFIFAAWSGMVGTSLSMLIRAELGRPGTFIGDDQIYNVIVTAHAFIMIFFMVMPILIGGFGNWLVPLMLGAPDMAFPRMNNMSFWLLPPSLTLLLSSSIVENGAGTGWTVYPPLSAAIAHSGASVDLAIFSLHLAGVSSILGSVNFITTVINMRANGITLDRMPLFVWSVVITTVLLLLSLPVLAGAITMLLTDRNLNTSFFDPAGGGDPILYQHL
PKSTO025-08	---------------------------------------ACTTTATATTTCATCTTCGGAGCATGATCTGGAATAGTGGGGACATCATTA---AGTCTTCTAATTCGAGCAGAATTAGGCCAACCCGGGTCATTAATTGGAGAT---GACCAAATCTATAATGTAATTGTGACAGCTCATGCTTTCGTAATAATTTTCTTCATAGTTATGCCTATTATAATTGGAGGGTTCGGAAATTGATTAGTACCTTTAATA---CTAGGGGCCCCTGATATAGCATTCCCCCGAATAAATAATATAAGATTTTGATTGCTTCCTCCTTCTTTAACACTCCTCCTAGCCAGCAGCTTGGTAGAAAATGGAGCAGGGACAGGTTGAACAGTTTACCCCCCACTTTCTGCGGGGATTGCTCACGCAGGAGCTTCAGTTGATATG---GCCATCTTCTCCCTACATTTGGCAGGAGTATCCTCCATTCTAGGAGCAGTTAATTTTATTACAACAGTAATTAATATACGGTCTGCCGGAATAACCTTGGATCGTATACCCTTGTTTGTTTGAGCTGTGGCTATTACTGCATTACTGCTCCTGCTCTCTTTACCAGTTCTAGCTGGT---GCAATCACTATATTACTAACAGATCGAAATCTGAATACTTCCTTTTTTGATCCAGCTGGAGGGGGAGACCCAATTCTTTACCAGCATTTA-------------------------------------------------------------------------------------------------------------------------------------------------------------------------------------------------	-------------TLYFIFGAWSGMVGTSL-SLLIRAELGQPGSLIGD-DQIYNVIVTAHAFVMIFFMVMPIMIGGFGNWLVPLM-LGAPDMAFPRMNNMSFWLLPPSLTLLLASSLVENGAGTGWTVYPPLSAGIAHAGASVDM-AIFSLHLAGVSSILGAVNFITTVINMRSAGMTLDRMPLFVWAVAITALLLLLSLPVLAG-AITMLLTDRNLNTSFFDPAGGGDPILYQHL--------------------------------------------------------------------------------------------------------------------------------------------------------------------------------------------------------------------------------------------------------------F---------------------------------	5.0	Arthropoda	Insecta	Plecoptera	Perlidae	Paragnetina	Paragnetina immarginata	BOLD:AAB7607	actttatatttcatcttcggagcatgatctggaatagtggggacatcattaagtcttctaattcgagcagaattaggccaacccgggtcattaattggagatgaccaaatctataatgtaattgtgacagctcatgctttcgtaataattttcttcatagttatgcctattataattggagggttcggaaattgattagtacctttaatactaggggcccctgatatagcattcccccgaataaataatataagattttgattgcttcctccttctttaacactcctcctagccagcagcttggtagaaaatggagcagggacaggttgaacagtttaccccccactttctgcggggattgctcacgcaggagcttcagttgatatggccatcttctccctacatttggcaggagtatcctccattctaggagcagttaattttattacaacagtaattaatatacggtctgccggaataaccttggatcgtatacccttgtttgtttgagctgtggctattactgcattactgctcctgctctctttaccagttctagctggtgcaatcactatattactaacagatcgaaatctgaatacttccttttttgatccagctggagggggagacccaattctttaccagcattta	TLYFIFGAWSGMVGTSLSLLIRAELGQPGSLIGDDQIYNVIVTAHAFVMIFFMVMPIMIGGFGNWLVPLMLGAPDMAFPRMNNMSFWLLPPSLTLLLASSLVENGAGTGWTVYPPLSAGIAHAGASVDMAIFSLHLAGVSSILGAVNFITTVINMRSAGMTLDRMPLFVWAVAITALLLLLSLPVLAGAITMLLTDRNLNTSFFDPAGGGDPILYQHL
JSAUG1635-11	---------------------------------------ACATTATATTTCATTTTTGGAATTTGAGCTGGAATAGTAGGAACTTCTTTA---AGTTTATTAATTCGAGCAGAATTAGGAAATCCTGGATCATTAATTGGTGAT---GATCAAATTTATAATACAATTGTAACAGCTCATGCTTTTATTATAATTTTTTTTATAGTTATACCAATTATAATTGGAGGATTTGGAAATTGATTAGTCCCTTTAATA---TTAGGAGCTCCTGATATAGCTTTCCCCCGAATAAATAATATAAGATTTTGACTTCTCCCCCCATCTTTAACTCTTTTAATTTCTAGAAGAGTTGTAGAAAATGGTACTGGAACTGGTTGAACAGTTTACCCCCCTTTATCATCAAATATTGCTCATGGAGGTAGTTCAGTTGATTTATCT---ATTTTTTCCCTTCATTTAGCTGGTATTTCCTCTATTTTAGGAGCAATTAACTTTATTACAACTATTATTAATATACGATTAAACAATATATCATTTGATCAATTACCTTTATTTGTATGAGCTGTAGGTATTACAGCCCTTCTTCTTCTTCTTTCTCTCCCTGTTTTAGCAGGA---GCTATTACCATATTATTAACAGATCGTAATTTAAATACTTCGTTTTTTGATCCTGCAGGAGGAGGAGACCCAATTCTTTATCAACATTTA-------------------------------------------------------------------------------------------------------------------------------------------------------------------------------------------------	-------------TLYFIFGIWAGMVGTSL-SLLIRAELGNPGSLIGD-DQIYNTIVTAHAFIMIFFMVMPIMIGGFGNWLVPLM-LGAPDMAFPRMNNMSFWLLPPSLTLLISSSVVENGTGTGWTVYPPLSSNIAHGGSSVDLS-IFSLHLAGISSILGAINFITTIINMRLNNMSFDQLPLFVWAVGITALLLLLSLPVLAG-AITMLLTDRNLNTSFFDPAGGGDPILYQHL--------------------------------------------------------------------------------------------------------------------------------------------------------------------------------------------------------------------------------------------------------------F---------------------------------	5.0	Arthropoda	Insecta	Lepidoptera	Coleophoridae	Coleophora	Coleophora duplicis group	BOLD:AAA3993	acattatatttcatttttggaatttgagctggaatagtaggaacttctttaagtttattaattcgagcagaattaggaaatcctggatcattaattggtgatgatcaaatttataatacaattgtaacagctcatgcttttattataattttttttatagttataccaattataattggaggatttggaaattgattagtccctttaatattaggagctcctgatatagctttcccccgaataaataatataagattttgacttctccccccatctttaactcttttaatttctagaagagttgtagaaaatggtactggaactggttgaacagtttacccccctttatcatcaaatattgctcatggaggtagttcagttgatttatctattttttcccttcatttagctggtatttcctctattttaggagcaattaactttattacaactattattaatatacgattaaacaatatatcatttgatcaattacctttatttgtatgagctgtaggtattacagcccttcttcttcttctttctctccctgttttagcaggagctattaccatattattaacagatcgtaatttaaatacttcgttttttgatcctgcaggaggaggagacccaattctttatcaacattta	TLYFIFGIWAGMVGTSLSLLIRAELGNPGSLIGDDQIYNTIVTAHAFIMIFFMVMPIMIGGFGNWLVPLMLGAPDMAFPRMNNMSFWLLPPSLTLLISSSVVENGTGTGWTVYPPLSSNIAHGGSSVDLSIFSLHLAGISSILGAINFITTIINMRLNNMSFDQLPLFVWAVGITALLLLLSLPVLAGAITMLLTDRNLNTSFFDPAGGGDPILYQHL
NGEOD766-11	---------------------------------------ACATTATATTTCATTTTTGGAATTTGAGCAGGTATAATCGGAACTTCATTA---AGATTACTAATTCGAGCTGAATTAGGAACCCCCGGTTCTTTAATTGGAGAT---GATCAAATTTATAATACTATTGTAACAGCTCATGCTTTTATTATAATTTTTTTTATAGTTATACCCATTATAATTGGAGGATTTGGTAATTGATTAGTACCTTTAATA---TTAGGAGCCCCAGATATAGCTTTCCCACGAATAAATAATATAAGTTTTTGATTACTACCCCCATCTATTACATTATTAATTTCGAGTAGTATTGTAGAAAATGGTGCTGGAACTGGATGAACAGTTTATCCTCCTCTATCTTCTAATATTGCTCATGGAGGAAGTTCTGTAGATTTA---GCTATTTTTTCTCTTCACTTAGCTGGTATTTCTTCTATTCTAGGAGCGATTAATTTTATTACAACTATTATTAATATACGACTAAATAATATATTTTTTGATCAATTACCTTTATTTGTTTGAGCTGTAGGAATTACTGCTTTCTTACTTCTTTTATCTTTACCTGTTTTAGCAGGT---GCTATTACAATACTTTTAACAGATCGAAATTTAAATACATCTTTTTTTGATCCTGCTGGAGGAGGTGATCCTATTCTATATCAACATTTA-------------------------------------------------------------------------------------------------------------------------------------------------------------------------------------------------	-------------TLYFIFGIWAGMIGTSL-SLLIRAELGTPGSLIGD-DQIYNTIVTAHAFIMIFFMVMPIMIGGFGNWLVPLM-LGAPDMAFPRMNNMSFWLLPPSITLLISSSIVENGAGTGWTVYPPLSSNIAHGGSSVDL-AIFSLHLAGISSILGAINFITTIINMRLNNMFFDQLPLFVWAVGITAFLLLLSLPVLAG-AITMLLTDRNLNTSFFDPAGGGDPILYQHL--------------------------------------------------------------------------------------------------------------------------------------------------------------------------------------------------------------------------------------------------------------F---------------------------------	5.0	Arthropoda	Insecta	Lepidoptera	Geometridae	Eupithecia		BOLD:AAI5069	acattatatttcatttttggaatttgagcaggtataatcggaacttcattaagattactaattcgagctgaattaggaacccccggttctttaattggagatgatcaaatttataatactattgtaacagctcatgcttttattataattttttttatagttatacccattataattggaggatttggtaattgattagtacctttaatattaggagccccagatatagctttcccacgaataaataatataagtttttgattactacccccatctattacattattaatttcgagtagtattgtagaaaatggtgctggaactggatgaacagtttatcctcctctatcttctaatattgctcatggaggaagttctgtagatttagctattttttctcttcacttagctggtatttcttctattctaggagcgattaattttattacaactattattaatatacgactaaataatatattttttgatcaattacctttatttgtttgagctgtaggaattactgctttcttacttcttttatctttacctgttttagcaggtgctattacaatacttttaacagatcgaaatttaaatacatctttttttgatcctgctggaggaggtgatcctattctatatcaacattta	TLYFIFGIWAGMIGTSLSLLIRAELGTPGSLIGDDQIYNTIVTAHAFIMIFFMVMPIMIGGFGNWLVPLMLGAPDMAFPRMNNMSFWLLPPSITLLISSSIVENGAGTGWTVYPPLSSNIAHGGSSVDLAIFSLHLAGISSILGAINFITTIINMRLNNMFFDQLPLFVWAVGITAFLLLLSLPVLAGAITMLLTDRNLNTSFFDPAGGGDPILYQHL
MICAD028-10	---------------------------------------ACTATTTACTTTATTTTTGGAATTTGAGCTGGAATAGTAGGAACCTCATTA---AGTATAATTATTCGAACAGAATTAGGAACTACTGAATCACTAATTAAAAAT---GATCAAATTTATAATGTTTTAGTTACAGCTCATGCCTTTATTATAATTTTCTTTATAGTAATGCCAATTATAATTGGAGGATTTGGAAACTGACTTGTTCCTTTAATA---ATTGGAGCCCCTGACATAGCCTTCCCTCGAATAAATAATATAAGTTTTTGACTTCTACCCCCTTCTTTAAATTTTCTTCTAATTAGTTCTATTGTTGAAAATGGAACAGGAACTGGATGAACAGTTTACCCTCCTCTTTCTGCTAACATTGCCCATGCAGGTAGATCAGTAGATATCTCT---ATTTTTTCTCTACACCTTGCTGGAATTTCATCTATTCTAGGAGCTATTAACTTTATTTCCACAACAATTAATATACGATCCAACTTAATTACATTAGATCGCTTACCTTTATTTGTATGATCAGTAGCAATTACAGCTCTACTCCTTTTACTTTCATTACCAGTATTAGCTGGA---GCTATTACTATACTTTTAACTGATCGAAATCTAAATACCTCTTTTTTTGATCCTTCAGGAGGAGGAGACCCTATTTTATACCAACATTTA-------------------------------------------------------------------------------------------------------------------------------------------------------------------------------------------------	-------------TIYFIFGIWAGMVGTSL-SMIIRTELGTTESLIKN-DQIYNVLVTAHAFIMIFFMVMPIMIGGFGNWLVPLM-IGAPDMAFPRMNNMSFWLLPPSLNFLLISSIVENGTGTGWTVYPPLSANIAHAGSSVDIS-IFSLHLAGISSILGAINFISTTINMRSNLITLDRLPLFVWSVAITALLLLLSLPVLAG-AITMLLTDRNLNTSFFDPSGGGDPILYQHL--------------------------------------------------------------------------------------------------------------------------------------------------------------------------------------------------------------------------------------------------------------F---------------------------------	5.0	Arthropoda	Insecta	Trichoptera	Phryganeidae	Banksiola	Banksiola crotchi	BOLD:AAA4801	actatttactttatttttggaatttgagctggaatagtaggaacctcattaagtataattattcgaacagaattaggaactactgaatcactaattaaaaatgatcaaatttataatgttttagttacagctcatgcctttattataattttctttatagtaatgccaattataattggaggatttggaaactgacttgttcctttaataattggagcccctgacatagccttccctcgaataaataatataagtttttgacttctacccccttctttaaattttcttctaattagttctattgttgaaaatggaacaggaactggatgaacagtttaccctcctctttctgctaacattgcccatgcaggtagatcagtagatatctctattttttctctacaccttgctggaatttcatctattctaggagctattaactttatttccacaacaattaatatacgatccaacttaattacattagatcgcttacctttatttgtatgatcagtagcaattacagctctactccttttactttcattaccagtattagctggagctattactatacttttaactgatcgaaatctaaatacctctttttttgatccttcaggaggaggagaccctattttataccaacattta	TIYFIFGIWAGMVGTSLSMIIRTELGTTESLIKNDQIYNVLVTAHAFIMIFFMVMPIMIGGFGNWLVPLMIGAPDMAFPRMNNMSFWLLPPSLNFLLISSIVENGTGTGWTVYPPLSANIAHAGSSVDISIFSLHLAGISSILGAINFISTTINMRSNLITLDRLPLFVWSVAITALLLLLSLPVLAGAITMLLTDRNLNTSFFDPSGGGDPILYQHL
HBOK008-08	---------------------------------------ACTTTATATTTTATTTTTGGTATTTGAGCAGGAATAGTAGGGACTTCTCTT---AGTTTAATTATTCGAACAGAATTAGGTAACCCCGGATTTTTAATTGGAGAT---GATCAAATTTATAATACTATTGTTACAGCCCATGCTTTCATTATAATTTTTTTTATAGTAATGCCAATTATAATTGGAGGATTTGGTAATTGACTTGTCCCCTTAATA---TTAGGAGCCCCTGATATAGCCTTCCCCCGAATAAACAATATAAGATTTTGACTTTTACCCCCCTCTTTAATATTATTAATTTCAAGAAGTATTGTCGAAAATGGAGCAGGAACAGGATGAACTGTTTACCCCCCACTTTCATCTAATATTGCACATGGAGGATCTTCTGTAGACTTA---GCAATTTTTTCATTACATTTAGCTGGTATTTCCTCAATCTTAGGAGCCATTAATTTCATTACAACAATTATTAATATACGAATTAATAGTATAACTTATGATCAAATACCCTTATTTGTTTGAGCTGTAGGAATTACAGCTTTATTATTATTACTTTCATTACCTGTATTAGCAGGA---GCTATTACTATATTATTAACAGATCGAAATTTAAATACTTCATTTTTTGATCCTGCAGGAGGAGGAGATCCTATTTTATACCAACATTTA-------------------------------------------------------------------------------------------------------------------------------------------------------------------------------------------------	-------------TLYFIFGIWAGMVGTSL-SLIIRTELGNPGFLIGD-DQIYNTIVTAHAFIMIFFMVMPIMIGGFGNWLVPLM-LGAPDMAFPRMNNMSFWLLPPSLMLLISSSIVENGAGTGWTVYPPLSSNIAHGGSSVDL-AIFSLHLAGISSILGAINFITTIINMRINSMTYDQMPLFVWAVGITALLLLLSLPVLAG-AITMLLTDRNLNTSFFDPAGGGDPILYQHL--------------------------------------------------------------------------------------------------------------------------------------------------------------------------------------------------------------------------------------------------------------F---------------------------------	5.0	Arthropoda	Insecta	Lepidoptera	Nymphalidae	Hipparchia	Hipparchia semele	BOLD:AAB0589	actttatattttatttttggtatttgagcaggaatagtagggacttctcttagtttaattattcgaacagaattaggtaaccccggatttttaattggagatgatcaaatttataatactattgttacagcccatgctttcattataattttttttatagtaatgccaattataattggaggatttggtaattgacttgtccccttaatattaggagcccctgatatagccttcccccgaataaacaatataagattttgacttttacccccctctttaatattattaatttcaagaagtattgtcgaaaatggagcaggaacaggatgaactgtttaccccccactttcatctaatattgcacatggaggatcttctgtagacttagcaattttttcattacatttagctggtatttcctcaatcttaggagccattaatttcattacaacaattattaatatacgaattaatagtataacttatgatcaaatacccttatttgtttgagctgtaggaattacagctttattattattactttcattacctgtattagcaggagctattactatattattaacagatcgaaatttaaatacttcattttttgatcctgcaggaggaggagatcctattttataccaacattta	TLYFIFGIWAGMVGTSLSLIIRTELGNPGFLIGDDQIYNTIVTAHAFIMIFFMVMPIMIGGFGNWLVPLMLGAPDMAFPRMNNMSFWLLPPSLMLLISSSIVENGAGTGWTVYPPLSSNIAHGGSSVDLAIFSLHLAGISSILGAINFITTIINMRINSMTYDQMPLFVWAVGITALLLLLSLPVLAGAITMLLTDRNLNTSFFDPAGGGDPILYQHL
FBAQU927-10	---------------------------------------ACATTATATTTTATCTTTGGGGCTTGAGCTGGGATAGTGGGAACTTCATTA---AGCATACTAATTCGAGCTGAACTGGGGACCCCTGGATCTTTAATTGGTGAT---GATCAAATTTATAATGTAATTGTAACAGCCCATGCATTCATTATAATTTTTTTTATAGTAATACCAATTATAATTGGAGGATTTGGGAATTGATTAGTTCCATTAATA---TTAGGAGCACCTGATATAGCTTTTCCTCGAATAAATAATATAAGTTTTTGATTATTACCCCCTTCACTAAGATTGCTTTTAATAAGCAGAATAGTGGAAAGCGGGGCTGGCACTGGGTGAACTGTATACCCCCCCCTATCAGCTGGCATTGCTCATAGTGGAGCTTCGGTAGATTTA---GCTATTTTCAGATTACATTTAGCCGGAATTTCTTCAATTTTAGGGGCCGTAAATTTTATTACTACAATTATTAATATGCGGTCTATAGGAATATCATTTGATCGAATGCCTTTATTTGTTTGATCAGTAGGAATTACAGCTCTATTACTTTTATTATCTCTTCCTGTATTAGCGGGA---GCTATTACTATATTATTAACAGACCGAAATTTAAATACATCATTTTTCGATCCAGCCGGTGGGGGAGATCCTATTTTATACCAACATTTA-------------------------------------------------------------------------------------------------------------------------------------------------------------------------------------------------	-------------TLYFIFGAWAGMVGTSL-SMLIRAELGTPGSLIGD-DQIYNVIVTAHAFIMIFFMVMPIMIGGFGNWLVPLM-LGAPDMAFPRMNNMSFWLLPPSLSLLLMSSMVESGAGTGWTVYPPLSAGIAHSGASVDL-AIFSLHLAGISSILGAVNFITTIINMRSMGMSFDRMPLFVWSVGITALLLLLSLPVLAG-AITMLLTDRNLNTSFFDPAGGGDPILYQHL--------------------------------------------------------------------------------------------------------------------------------------------------------------------------------------------------------------------------------------------------------------F---------------------------------	5.0	Arthropoda	Insecta	Coleoptera	Haliplidae	Brychius	Brychius elevatus	BOLD:AAQ2045	acattatattttatctttggggcttgagctgggatagtgggaacttcattaagcatactaattcgagctgaactggggacccctggatctttaattggtgatgatcaaatttataatgtaattgtaacagcccatgcattcattataattttttttatagtaataccaattataattggaggatttgggaattgattagttccattaatattaggagcacctgatatagcttttcctcgaataaataatataagtttttgattattacccccttcactaagattgcttttaataagcagaatagtggaaagcggggctggcactgggtgaactgtatacccccccctatcagctggcattgctcatagtggagcttcggtagatttagctattttcagattacatttagccggaatttcttcaattttaggggccgtaaattttattactacaattattaatatgcggtctataggaatatcatttgatcgaatgcctttatttgtttgatcagtaggaattacagctctattacttttattatctcttcctgtattagcgggagctattactatattattaacagaccgaaatttaaatacatcatttttcgatccagccggtgggggagatcctattttataccaacattta	TLYFIFGAWAGMVGTSLSMLIRAELGTPGSLIGDDQIYNVIVTAHAFIMIFFMVMPIMIGGFGNWLVPLMLGAPDMAFPRMNNMSFWLLPPSLSLLLMSSMVESGAGTGWTVYPPLSAGIAHSGASVDLAIFSLHLAGISSILGAVNFITTIINMRSMGMSFDRMPLFVWSVGITALLLLLSLPVLAGAITMLLTDRNLNTSFFDPAGGGDPILYQHL
OPPUS532-17	---------------------------------------ACATTATATTTTATTTTTGGTGCTTGACCTGGAATAGTAGGAACATCTCTA---AGAATTTTAATTCGAACAGAATTAGGACATCCAGGAACATTGATTGGTAAT---GATCAAATTTTTAATGTAATTGTTACTGCTCATGCATTTATTATAATTTTCTTTATAGTTATACCTATTATAATTGGGGGATTCGGAAACTGACTTGTACCCTTAATA---CTAGGAGCCCCTGATATAGCTTTTCCTCGAATAAATAATATAAGATTTTGATTATTACCCCCATCTCTTATATTATTACTGTCAGGTAGATTAGTAGAAACTGGAGCAGGTACTGGATGAACCGTTTATCCTCCTTTATCTTCTACTATTGCACATTCTGGAGCATCTGTTGATCTA---ACTATTTTTTCATTACATTTAGCTGGAATTTCATCTATTCTTGGGGCTGTAAATTTCATTACAACTATCATTAATATACGAGCTCCTGGAATTAATATAGATAAAATACCTATATTTGTGTGATCAGTTTTTATTACAGCAATTTTACTTTTATTATCTCTTCCCGTTTTAGCCGGA---GCTATTACTATATTATTAACAGATCGAAATTTAAATACTTCATTTTTTGACCCAGCTGGAGGGGGAGATCCTACTCTTTATCAACATTTA-------------------------------------------------------------------------------------------------------------------------------------------------------------------------------------------------	-------------TLYFIFGAWPGMVGTSL-SILIRTELGHPGTLIGN-DQIFNVIVTAHAFIMIFFMVMPIMIGGFGNWLVPLM-LGAPDMAFPRMNNMSFWLLPPSLMLLLSGSLVETGAGTGWTVYPPLSSTIAHSGASVDL-TIFSLHLAGISSILGAVNFITTIINMRAPGINMDKMPMFVWSVFITAILLLLSLPVLAG-AITMLLTDRNLNTSFFDPAGGGDPTLYQHL--------------------------------------------------------------------------------------------------------------------------------------------------------------------------------------------------------------------------------------------------------------F---------------------------------	5.0	Arthropoda	Insecta	Diptera	Mycetophilidae	Tetragoneura		BOLD:AAM8977	acattatattttatttttggtgcttgacctggaatagtaggaacatctctaagaattttaattcgaacagaattaggacatccaggaacattgattggtaatgatcaaatttttaatgtaattgttactgctcatgcatttattataattttctttatagttatacctattataattgggggattcggaaactgacttgtacccttaatactaggagcccctgatatagcttttcctcgaataaataatataagattttgattattacccccatctcttatattattactgtcaggtagattagtagaaactggagcaggtactggatgaaccgtttatcctcctttatcttctactattgcacattctggagcatctgttgatctaactattttttcattacatttagctggaatttcatctattcttggggctgtaaatttcattacaactatcattaatatacgagctcctggaattaatatagataaaatacctatatttgtgtgatcagtttttattacagcaattttacttttattatctcttcccgttttagccggagctattactatattattaacagatcgaaatttaaatacttcattttttgacccagctggagggggagatcctactctttatcaacattta	TLYFIFGAWPGMVGTSLSILIRTELGHPGTLIGNDQIFNVIVTAHAFIMIFFMVMPIMIGGFGNWLVPLMLGAPDMAFPRMNNMSFWLLPPSLMLLLSGSLVETGAGTGWTVYPPLSSTIAHSGASVDLTIFSLHLAGISSILGAVNFITTIINMRAPGINMDKMPMFVWSVFITAILLLLSLPVLAGAITMLLTDRNLNTSFFDPAGGGDPTLYQHL
DNATR1403-13	------------------------------------------CTTTATCTTATCTTCGGGGCCTGGGCCGGAATAGTAGGTACAGCCCTC---AGCTTACTAATTCGTGCTGAACTCAGCCAGCCAGGGGCCCTCCTAGGTGAT---GATCAGATTTACAATGTTATCGTCACGGCCCATGCTTTCGTAATGATTTTCTTCATGGTAATACCTATTATGATCGGAGGTTTTGGTAACTGACTTATTCCTCTTATG---CTGGGCGCCCCTGATATAGCATTCCCTCGAATAAACAACATGAGCTTTTGACTTCTGCCCCCTTCATTTCTCCTCCTTTTGGCCTCCTCAGGCGTAGAAGCCGGAGCAGGAACTGGGTGAACTGTATATCCCCCCTTATCTGGAAACCTAGCGCATGCAGGAGCATCCGTAGACCTG---ACCATCTTTTCTTTACATCTGGCAGGAATTTCCTCTATTTTAGGGGCTATTAATTTTATTACCACTATTATTAACATGAAACCTACAACTGTTTCCATGTACCAAATTCCCCTGTTCGTATGAGCCGTCCTAATTACAGCCGTTCTCCTTCTGCTATCTCTCCCAGTTTTAGCTGCT---GGCATTACAATGCTACTTACAGATCGTAACCTCAACACCGCTTTCTTTGACCCCGCGGGGGGAGGAGACCCGATTTTATACCAACACCTG-------------------------------------------------------------------------------------------------------------------------------------------------------------------------------------------------	--------------LYLIFGAWAGMVGTAL-SLLIRAELSQPGALLGD-DQIYNVIVTAHAFVMIFFMVMPIMIGGFGNWLIPLM-LGAPDMAFPRMNNMSFWLLPPSFLLLLASSGVEAGAGTGWTVYPPLSGNLAHAGASVDL-TIFSLHLAGISSILGAINFITTIINMKPTTVSMYQIPLFVWAVLITAVLLLLSLPVLAA-GITMLLTDRNLNTAFFDPAGGGDPILYQHL--------------------------------------------------------------------------------------------------------------------------------------------------------------------------------------------------------------------------------------------------------------F---------------------------------	2.0	Chordata	Actinopterygii	Pleuronectiformes	Scophthalmidae	Scophthalmus	Scophthalmus maximus	BOLD:AAD3227	ctttatcttatcttcggggcctgggccggaatagtaggtacagccctcagcttactaattcgtgctgaactcagccagccaggggccctcctaggtgatgatcagatttacaatgttatcgtcacggcccatgctttcgtaatgattttcttcatggtaatacctattatgatcggaggttttggtaactgacttattcctcttatgctgggcgcccctgatatagcattccctcgaataaacaacatgagcttttgacttctgcccccttcatttctcctccttttggcctcctcaggcgtagaagccggagcaggaactgggtgaactgtatatccccccttatctggaaacctagcgcatgcaggagcatccgtagacctgaccatcttttctttacatctggcaggaatttcctctattttaggggctattaattttattaccactattattaacatgaaacctacaactgtttccatgtaccaaattcccctgttcgtatgagccgtcctaattacagccgttctccttctgctatctctcccagttttagctgctggcattacaatgctacttacagatcgtaacctcaacaccgctttctttgaccccgcggggggaggagacccgattttataccaacacctg	LYLIFGAWAGMVGTALSLLIRAELSQPGALLGDDQIYNVIVTAHAFVMIFFMVMPIMIGGFGNWLIPLMLGAPDMAFPRMNNMSFWLLPPSFLLLLASSGVEAGAGTGWTVYPPLSGNLAHAGASVDLTIFSLHLAGISSILGAINFITTIINMKPTTVSMYQIPLFVWAVLITAVLLLLSLPVLAAGITMLLTDRNLNTAFFDPAGGGDPILYQHL
BLPAD774-06	---------------------------------------ACATTATATTTTATTTTTGGTATTTGAGCAGGAATAGTAGGTACTTCCTTA---AGCTTATTAATTCGAGCTGAATTAGGAAACCCTGGTTCATTAATTGGAGAT---GATCAAATTTATAATACTATTGTTACAGCTCATGCTTTTATTATAATTTTCTTTATAGTTATACCTATTATAATTGGAGGTTTTGGTAATTGATTAGTTCCATTAATA---TTAGGAGCCCCTGATATAGCATTCCCTCGAATAAATAATATAAGTTTTTGATTATTACCCCCTTCTTTAACTCTTTTAATTTCAAGAAGAATTGTAGAAAATGGAGCAGGAACAGGATGAACGGTTTATCCCCCCCTTTCATCTAATATTGCCCATAGAGGCAGATCAGTAGATTTA---GCTATTTTTTCCCTTCATCTAGCTGGAATTTCATCTATTTTAGGAGCAATTAATTTTATTACTACAATTATTAATATACGATTAAATAATTTAATATTCGATCAAATACCTTTATTTATTTGAGCTGTTGGTATTACAGCTTTTCTTTTATTACTTTCTCTTCCTGTTTTAGCTGGT---GCTATTACTATACTTTTAACTGATCGAAATTTAAATACCTCTTTTTTTGATCCTGCAGGAGGAGGAGATCCAATTTTATATCAACATTTA-------------------------------------------------------------------------------------------------------------------------------------------------------------------------------------------------	-------------TLYFIFGIWAGMVGTSL-SLLIRAELGNPGSLIGD-DQIYNTIVTAHAFIMIFFMVMPIMIGGFGNWLVPLM-LGAPDMAFPRMNNMSFWLLPPSLTLLISSSIVENGAGTGWTVYPPLSSNIAHSGSSVDL-AIFSLHLAGISSILGAINFITTIINMRLNNLMFDQMPLFIWAVGITAFLLLLSLPVLAG-AITMLLTDRNLNTSFFDPAGGGDPILYQHL--------------------------------------------------------------------------------------------------------------------------------------------------------------------------------------------------------------------------------------------------------------F---------------------------------	5.0	Arthropoda	Insecta	Lepidoptera	Erebidae	Coenipeta	Coenipeta bibitrix	BOLD:AAA3313	acattatattttatttttggtatttgagcaggaatagtaggtacttccttaagcttattaattcgagctgaattaggaaaccctggttcattaattggagatgatcaaatttataatactattgttacagctcatgcttttattataattttctttatagttatacctattataattggaggttttggtaattgattagttccattaatattaggagcccctgatatagcattccctcgaataaataatataagtttttgattattacccccttctttaactcttttaatttcaagaagaattgtagaaaatggagcaggaacaggatgaacggtttatccccccctttcatctaatattgcccatagaggcagatcagtagatttagctattttttcccttcatctagctggaatttcatctattttaggagcaattaattttattactacaattattaatatacgattaaataatttaatattcgatcaaatacctttatttatttgagctgttggtattacagcttttcttttattactttctcttcctgttttagctggtgctattactatacttttaactgatcgaaatttaaatacctctttttttgatcctgcaggaggaggagatccaattttatatcaacattta	TLYFIFGIWAGMVGTSLSLLIRAELGNPGSLIGDDQIYNTIVTAHAFIMIFFMVMPIMIGGFGNWLVPLMLGAPDMAFPRMNNMSFWLLPPSLTLLISSSIVENGAGTGWTVYPPLSSNIAHSGSSVDLAIFSLHLAGISSILGAINFITTIINMRLNNLMFDQMPLFIWAVGITAFLLLLSLPVLAGAITMLLTDRNLNTSFFDPAGGGDPILYQHL
MIDGE279-06	---------------------------------------ACTTTATATTTCATTTTTGGAGCCTGATCAGGAATAGTAGGTACCTCCCTT---AGTATCTTAATTCGTGCAGAATTAGGTCATCCCGGTGCATTAATTGGTGAT---GATCAAATTTATAATGTGATTGTTACAGCTCATGCATTTGTTATAATTTTTTTTATAGTTATACCGATTTTAATTGGTGGATTTGGTAATTGGTTAGTCCCTTTAATA---CTTGGGGCCCCAGATATGGCTTTCCCTCGAATAAATAATATAAGATTTTGACTTTTACCCCCTTCTTTAACACTTCTTCTTTCTAGCTCAATTGTTGAAAATGGAGCTGGAACAGGTTGAACAGTTTACCCCCCACTCTCTTCAGGAATTGCTCACGCTGGGGCTTCTGTCGATTTA---GCTATTTTTTCTCTTCATCTAGCTGGAATTTCTTCTATTTTAGGAGCTGTAAATTTTATTACTACAGTAATTAATATACGATCTAACGGTATTACTTTAGACCGAATACCGTTATTTGTATGATCTGTTGTTATTACAGCAGTTTTATTATTACTTTCTCTACCTGTTTTAGCAGGT---GCTATTACTATATTACTGACAGATCGAAATTTAAATACATCTTTTTTTGACCCTGCAGGTGGGGGAGACCCTATTTTATACCAACACTTA-------------------------------------------------------------------------------------------------------------------------------------------------------------------------------------------------	-------------TLYFIFGAWSGMVGTSL-SILIRAELGHPGALIGD-DQIYNVIVTAHAFVMIFFMVMPILIGGFGNWLVPLM-LGAPDMAFPRMNNMSFWLLPPSLTLLLSSSIVENGAGTGWTVYPPLSSGIAHAGASVDL-AIFSLHLAGISSILGAVNFITTVINMRSNGITLDRMPLFVWSVVITAVLLLLSLPVLAG-AITMLLTDRNLNTSFFDPAGGGDPILYQHL--------------------------------------------------------------------------------------------------------------------------------------------------------------------------------------------------------------------------------------------------------------F---------------------------------	5.0	Arthropoda	Insecta	Diptera	Chironomidae	Prodiamesa	Prodiamesa olivacea	BOLD:AAD7458	actttatatttcatttttggagcctgatcaggaatagtaggtacctcccttagtatcttaattcgtgcagaattaggtcatcccggtgcattaattggtgatgatcaaatttataatgtgattgttacagctcatgcatttgttataattttttttatagttataccgattttaattggtggatttggtaattggttagtccctttaatacttggggccccagatatggctttccctcgaataaataatataagattttgacttttacccccttctttaacacttcttctttctagctcaattgttgaaaatggagctggaacaggttgaacagtttaccccccactctcttcaggaattgctcacgctggggcttctgtcgatttagctattttttctcttcatctagctggaatttcttctattttaggagctgtaaattttattactacagtaattaatatacgatctaacggtattactttagaccgaataccgttatttgtatgatctgttgttattacagcagttttattattactttctctacctgttttagcaggtgctattactatattactgacagatcgaaatttaaatacatctttttttgaccctgcaggtgggggagaccctattttataccaacactta	TLYFIFGAWSGMVGTSLSILIRAELGHPGALIGDDQIYNVIVTAHAFVMIFFMVMPILIGGFGNWLVPLMLGAPDMAFPRMNNMSFWLLPPSLTLLLSSSIVENGAGTGWTVYPPLSSGIAHAGASVDLAIFSLHLAGISSILGAVNFITTVINMRSNGITLDRMPLFVWSVVITAVLLLLSLPVLAGAITMLLTDRNLNTSFFDPAGGGDPILYQHL
LTOLB299-09	---------------------------------------ACATTATATTTTATTTTTGGAATTTGAGCAGGTATAGTAGGAACTTCTTTA---AGTCTATTAATTCGAGCTGAATTAGGAAATCCTGGATCATTAATTGGAGAC---GATCAAATTTATAATACTATTGTAACAGCCCATGCTTTTATTATAATTTTTTTTATAGTAATGCCTATTATAATTGGAGGATTTGGTAATTGATTAGTGCCTCTTATA---TTAGGTGCCCCAGACATAGCTTTCCCACGAATAAATAATATAAGTTTTTGACTGCTCCCCCCCTCACTAACTTTATTAATTTCTAGAAGAATTGTCGAAAATGGAGCAGGAACAGGATGAACAGTTTACCCCCCACTTTCATCTAATATTGCCCATAGAGGTAGTTCAGTTGATTTA---GCTATTTTTTCCTTACATTTAGCAGGAATTTCTTCTATTTTAGGAGCTATTAATTTTATTACCACTATTATTAATATACGATTAAATAGATTAACTTTTGATCAAATACCTTTATTTGTCTGAGCTGTAGGTATTACTGCATTTCTTTTACTTCTTTCATTGCCTGTTTTAGCGGGA---GCTATTACTATATTACTAACAGATCGAAATTTAAATACATCATTTTTTGATCCTGCAGGAGGAGGAGACCCTATTCTATATCAACATTTA-------------------------------------------------------------------------------------------------------------------------------------------------------------------------------------------------	-------------TLYFIFGIWAGMVGTSL-SLLIRAELGNPGSLIGD-DQIYNTIVTAHAFIMIFFMVMPIMIGGFGNWLVPLM-LGAPDMAFPRMNNMSFWLLPPSLTLLISSSIVENGAGTGWTVYPPLSSNIAHSGSSVDL-AIFSLHLAGISSILGAINFITTIINMRLNSLTFDQMPLFVWAVGITAFLLLLSLPVLAG-AITMLLTDRNLNTSFFDPAGGGDPILYQHL--------------------------------------------------------------------------------------------------------------------------------------------------------------------------------------------------------------------------------------------------------------F---------------------------------	5.0	Arthropoda	Insecta	Lepidoptera	Erebidae	Lyclene	Lyclene sp.	BOLD:AAJ2637	acattatattttatttttggaatttgagcaggtatagtaggaacttctttaagtctattaattcgagctgaattaggaaatcctggatcattaattggagacgatcaaatttataatactattgtaacagcccatgcttttattataattttttttatagtaatgcctattataattggaggatttggtaattgattagtgcctcttatattaggtgccccagacatagctttcccacgaataaataatataagtttttgactgctccccccctcactaactttattaatttctagaagaattgtcgaaaatggagcaggaacaggatgaacagtttaccccccactttcatctaatattgcccatagaggtagttcagttgatttagctattttttccttacatttagcaggaatttcttctattttaggagctattaattttattaccactattattaatatacgattaaatagattaacttttgatcaaatacctttatttgtctgagctgtaggtattactgcatttcttttacttctttcattgcctgttttagcgggagctattactatattactaacagatcgaaatttaaatacatcattttttgatcctgcaggaggaggagaccctattctatatcaacattta	TLYFIFGIWAGMVGTSLSLLIRAELGNPGSLIGDDQIYNTIVTAHAFIMIFFMVMPIMIGGFGNWLVPLMLGAPDMAFPRMNNMSFWLLPPSLTLLISSSIVENGAGTGWTVYPPLSSNIAHSGSSVDLAIFSLHLAGISSILGAINFITTIINMRLNSLTFDQMPLFVWAVGITAFLLLLSLPVLAGAITMLLTDRNLNTSFFDPAGGGDPILYQHL
ANIAB238-11	---------------------------------------ACATTATATTTTATTTTTGGAATTTGAGCAGGAATAGTAGGGACTTCTTTA---AGTCTTCTTATTCGAGCTGAATTAGGAAATCCTGGCTCTTTAATTGGCGAT---GATCAAATTTATAATACAATTGTCACAGCTCATGCATTTATTATAATTTTTTTTATAGTTATACCTATTATAATTGGAGGATTTGGAAATTGACTTGTTCCTTTAATA---CTTGGAGCTCCTGATATAGCTTTCCCTCGAATAAATAATATAAGATTTTGATTACTTCCACCTTCTCTTACTTTATTAATTTCAAGAAGAATTGTAGAAAATGGAGCAGGAACAGGTTGAACAGTTTACCCACCTCTATCTTCAAATATTGCTCATGGAGGAAGATCTGTAGATTTA---GCTATTTTTTCTCTTCATTTAGCTGGAATTTCTTCAATTTTAGGGGCAATTAATTTTATTACCACAATTATTAATATACGATTAAATAATATATCTTTTGATCAAATACCTTTATTTGTTTGAGCTGTAGGAATTACAGCTTTACTTTTACTCTTATCATTGCCTGTATTAGCAGGT---GCAATTACTATATTATTAACTGATCGAAATTTAAATACTTCATTTTTTGATCCTGCTGGAGGAGGAGATCCAATTCTTTATCAACATTTA-------------------------------------------------------------------------------------------------------------------------------------------------------------------------------------------------	-------------TLYFIFGIWAGMVGTSL-SLLIRAELGNPGSLIGD-DQIYNTIVTAHAFIMIFFMVMPIMIGGFGNWLVPLM-LGAPDMAFPRMNNMSFWLLPPSLTLLISSSIVENGAGTGWTVYPPLSSNIAHGGSSVDL-AIFSLHLAGISSILGAINFITTIINMRLNNMSFDQMPLFVWAVGITALLLLLSLPVLAG-AITMLLTDRNLNTSFFDPAGGGDPILYQHL--------------------------------------------------------------------------------------------------------------------------------------------------------------------------------------------------------------------------------------------------------------F---------------------------------	5.0	Arthropoda	Insecta	Lepidoptera	Xyloryctidae	Cryptophasa	Cryptophasa tetrazona	BOLD:AAR4715	acattatattttatttttggaatttgagcaggaatagtagggacttctttaagtcttcttattcgagctgaattaggaaatcctggctctttaattggcgatgatcaaatttataatacaattgtcacagctcatgcatttattataattttttttatagttatacctattataattggaggatttggaaattgacttgttcctttaatacttggagctcctgatatagctttccctcgaataaataatataagattttgattacttccaccttctcttactttattaatttcaagaagaattgtagaaaatggagcaggaacaggttgaacagtttacccacctctatcttcaaatattgctcatggaggaagatctgtagatttagctattttttctcttcatttagctggaatttcttcaattttaggggcaattaattttattaccacaattattaatatacgattaaataatatatcttttgatcaaatacctttatttgtttgagctgtaggaattacagctttacttttactcttatcattgcctgtattagcaggtgcaattactatattattaactgatcgaaatttaaatacttcattttttgatcctgctggaggaggagatccaattctttatcaacattta	TLYFIFGIWAGMVGTSLSLLIRAELGNPGSLIGDDQIYNTIVTAHAFIMIFFMVMPIMIGGFGNWLVPLMLGAPDMAFPRMNNMSFWLLPPSLTLLISSSIVENGAGTGWTVYPPLSSNIAHGGSSVDLAIFSLHLAGISSILGAINFITTIINMRLNNMSFDQMPLFVWAVGITALLLLLSLPVLAGAITMLLTDRNLNTSFFDPAGGGDPILYQHL
BBWP100-09	---------------------------------------ATAATATATTTTATTTTTGCAATATGATCAGGAATAATTGGGTCATCAATA---AGATTATTAATTCGTATGGAATTAAGAAATCCAGGGGTATGAATTAATAAT---GATCAAATTTATAATTCTTTAGTTACAAGTCATGCATTTTTAATAATTTTTTTTATAGTTATACCATTTATAATTGGAGGTTTTGGTAATTATTTAATTCCATTAATA---ATTGGATCTCCTGATATAGCTTTTCCTCGAATAAACAATATTAGATTTTGAATTCTTCCTCCTTCATTAATAATATTATTATTAAGAAATTTATTTACTCCAAATGTAGGAACAGGTTGAACTGTTTATCCTCCTTTATCATCATATTTATTTCATTCATCACCTTCTGTTGATATT---GCAATTTTTTCTCTTCATATAACAGGAATTTCTTCTATTATTGGGTCATTAAATTTTATTGTAACAATTATAATAATAAAAAATTATTCATTGAATTATGATCAAATTAATTTATTTTCATGATCTGTATGTATTACAGTAATTTTATTAATTTTATCTTTACCAGTATTAGCAGGA---GCTATTACTATATTATTATTTGATCGAAATTTTAATACATCTTTTTTTGATCCAATAGGAGGGGGTGATCCTATTTTATATCAACATTTA-------------------------------------------------------------------------------------------------------------------------------------------------------------------------------------------------	-------------MMYFIFAMWSGMIGSSM-SLLIRMELSNPGVWINN-DQIYNSLVTSHAFLMIFFMVMPFMIGGFGNYLIPLM-IGSPDMAFPRMNNISFWILPPSLMMLLLSNLFTPNVGTGWTVYPPLSSYLFHSSPSVDI-AIFSLHMTGISSIIGSLNFIVTIMMMKNYSLNYDQINLFSWSVCITVILLILSLPVLAG-AITMLLFDRNFNTSFFDPMGGGDPILYQHL--------------------------------------------------------------------------------------------------------------------------------------------------------------------------------------------------------------------------------------------------------------F---------------------------------	5.0	Arthropoda	Insecta	Hymenoptera	Apidae	Bombus	Bombus borealis	BOLD:ACE5605	ataatatattttatttttgcaatatgatcaggaataattgggtcatcaataagattattaattcgtatggaattaagaaatccaggggtatgaattaataatgatcaaatttataattctttagttacaagtcatgcatttttaataattttttttatagttataccatttataattggaggttttggtaattatttaattccattaataattggatctcctgatatagcttttcctcgaataaacaatattagattttgaattcttcctccttcattaataatattattattaagaaatttatttactccaaatgtaggaacaggttgaactgtttatcctcctttatcatcatatttatttcattcatcaccttctgttgatattgcaattttttctcttcatataacaggaatttcttctattattgggtcattaaattttattgtaacaattataataataaaaaattattcattgaattatgatcaaattaatttattttcatgatctgtatgtattacagtaattttattaattttatctttaccagtattagcaggagctattactatattattatttgatcgaaattttaatacatctttttttgatccaataggagggggtgatcctattttatatcaacattta	MMYFIFAMWSGMIGSSMSLLIRMELSNPGVWINNDQIYNSLVTSHAFLMIFFMVMPFMIGGFGNYLIPLMIGSPDMAFPRMNNISFWILPPSLMMLLLSNLFTPNVGTGWTVYPPLSSYLFHSSPSVDIAIFSLHMTGISSIIGSLNFIVTIMMMKNYSLNYDQINLFSWSVCITVILLILSLPVLAGAITMLLFDRNFNTSFFDPMGGGDPILYQHL
FBLMW156-10	---------------------------------------ACTTTATATTTTATTTTTGGAATTTGAGCAGGAGTAATAGGAACCTCTTTA---AGTTTATTAATTCGAGCTGAATTAGGAAATCCAGGTTCTTTAATTGGAGAT---GATCAAATTTATAATGTAATTGTAACAGCCCATGCTTTTATTATAATTTTTTTTATAGTTATACCTATTATAATTGGAGGTTTTGGAAACTGATTAGTACCAATTATA---TTAGGGGCCCCTGATATAGCTTTCCCCCGAATAAATAATATAAGATTTTGATTCCTCCCCCCATCACTTATACTTTTAATTTCAAGAAGAATTGTAGAAAACGGTACAGGAACTGGATGAACAGTTTACCCCCCCTTATCGTCTAATATCGCTCATAGAGGAAGATCTGTTGATTTATCA---ATCTTTTCACTACATTTAGCTGGAATTTCTTCTATTTTAGGAGCAATTAATTTTATTACAACCATTATTAATATACGATTAAGTAATTTATCATTTGATCAATTACCTTTATTTGTCTGATCTGTGGGTATTACTGCTCTTCTTCTATTACTTTCCCTACCTGTTTTAGCAGGA---GCTATTACTATATTATTAACAGATCGTAATTTAAATACTTCATTTTTTGATCCTGCGGGAGGGGGAGATCCAATTCTTTATCAACATCTA-------------------------------------------------------------------------------------------------------------------------------------------------------------------------------------------------	-------------TLYFIFGIWAGVMGTSL-SLLIRAELGNPGSLIGD-DQIYNVIVTAHAFIMIFFMVMPIMIGGFGNWLVPIM-LGAPDMAFPRMNNMSFWFLPPSLMLLISSSIVENGTGTGWTVYPPLSSNIAHSGSSVDLS-IFSLHLAGISSILGAINFITTIINMRLSNLSFDQLPLFVWSVGITALLLLLSLPVLAG-AITMLLTDRNLNTSFFDPAGGGDPILYQHL--------------------------------------------------------------------------------------------------------------------------------------------------------------------------------------------------------------------------------------------------------------F---------------------------------	5.0	Arthropoda	Insecta	Lepidoptera	Coleophoridae	Coleophora	Coleophora lusciniaepennella	BOLD:AAY9622	actttatattttatttttggaatttgagcaggagtaataggaacctctttaagtttattaattcgagctgaattaggaaatccaggttctttaattggagatgatcaaatttataatgtaattgtaacagcccatgcttttattataattttttttatagttatacctattataattggaggttttggaaactgattagtaccaattatattaggggcccctgatatagctttcccccgaataaataatataagattttgattcctccccccatcacttatacttttaatttcaagaagaattgtagaaaacggtacaggaactggatgaacagtttacccccccttatcgtctaatatcgctcatagaggaagatctgttgatttatcaatcttttcactacatttagctggaatttcttctattttaggagcaattaattttattacaaccattattaatatacgattaagtaatttatcatttgatcaattacctttatttgtctgatctgtgggtattactgctcttcttctattactttccctacctgttttagcaggagctattactatattattaacagatcgtaatttaaatacttcattttttgatcctgcgggagggggagatccaattctttatcaacatcta	TLYFIFGIWAGVMGTSLSLLIRAELGNPGSLIGDDQIYNVIVTAHAFIMIFFMVMPIMIGGFGNWLVPIMLGAPDMAFPRMNNMSFWFLPPSLMLLISSSIVENGTGTGWTVYPPLSSNIAHSGSSVDLSIFSLHLAGISSILGAINFITTIINMRLSNLSFDQLPLFVWSVGITALLLLLSLPVLAGAITMLLTDRNLNTSFFDPAGGGDPILYQHL
TTDFW052-08	---------------------------------------ACATTATATTTCATATTTGGAACATGAGCTGGAATAGTAGGTACCTCATTA---AGAATTTTAATTCGAGCAGAATTAGGACATCCTGGAGCATTAATTGGAGAT---GACCAAATTTATAATGTAATTGTAACAGCTCATGCATTTGTAATAATTTTTTTTATAGTTATACCAATTATAATTGGAGGATTCGGAAATTGATTAGTACCTTTAATA---TTAGGAGCACCTGATATAGCATTTCCTCGAATAAATAATTTAAGTTTTTGACTACTACCTCCTTCATTAACTTTATTACTAGTTAGTAGTATAGTAGAAAATGGAGCTGGAACAGGATGAACTGTTTATCCTCCTTTATCAACAAATATTGCACATGGAGGAGCTTCTGTTGATTTA---GCAATTTTTTCTCTCCATTTAGCTGGTATATCATCAATTTTAGGAGCAGTAAATTTTATTACTACAGTAATTAATATACGATCTATTGGAATTACTTATGATCGAATACCTTTATTTGTATGATCAGTAATAATTACTGCTTTATTATTACTTTTATCATTACCAGTACTAGCAGGA---GCTATTACAATATTATTAACTGACCGAAATTTAAATACATCATTCTTTGATCCAGCAGGAGGAGGAGACCCAATCTTATACCAACATCTA-------------------------------------------------------------------------------------------------------------------------------------------------------------------------------------------------	-------------TLYFMFGTWAGMVGTSL-SILIRAELGHPGALIGD-DQIYNVIVTAHAFVMIFFMVMPIMIGGFGNWLVPLM-LGAPDMAFPRMNNLSFWLLPPSLTLLLVSSMVENGAGTGWTVYPPLSTNIAHGGASVDL-AIFSLHLAGMSSILGAVNFITTVINMRSIGITYDRMPLFVWSVMITALLLLLSLPVLAG-AITMLLTDRNLNTSFFDPAGGGDPILYQHL--------------------------------------------------------------------------------------------------------------------------------------------------------------------------------------------------------------------------------------------------------------F---------------------------------	5.0	Arthropoda	Insecta	Diptera	Syrphidae	Volucella		BOLD:AAB8627	acattatatttcatatttggaacatgagctggaatagtaggtacctcattaagaattttaattcgagcagaattaggacatcctggagcattaattggagatgaccaaatttataatgtaattgtaacagctcatgcatttgtaataattttttttatagttataccaattataattggaggattcggaaattgattagtacctttaatattaggagcacctgatatagcatttcctcgaataaataatttaagtttttgactactacctccttcattaactttattactagttagtagtatagtagaaaatggagctggaacaggatgaactgtttatcctcctttatcaacaaatattgcacatggaggagcttctgttgatttagcaattttttctctccatttagctggtatatcatcaattttaggagcagtaaattttattactacagtaattaatatacgatctattggaattacttatgatcgaatacctttatttgtatgatcagtaataattactgctttattattacttttatcattaccagtactagcaggagctattacaatattattaactgaccgaaatttaaatacatcattctttgatccagcaggaggaggagacccaatcttataccaacatcta	TLYFMFGTWAGMVGTSLSILIRAELGHPGALIGDDQIYNVIVTAHAFVMIFFMVMPIMIGGFGNWLVPLMLGAPDMAFPRMNNLSFWLLPPSLTLLLVSSMVENGAGTGWTVYPPLSTNIAHGGASVDLAIFSLHLAGMSSILGAVNFITTVINMRSIGITYDRMPLFVWSVMITALLLLLSLPVLAGAITMLLTDRNLNTSFFDPAGGGDPILYQHL
RDFCA369-05	------------------------------------------CTCTACCTAGTCTTTGGTGCCTGAGCCGGAATGGTAGGAACGGCTTTA---AGCCTCCTTATTCGTGCCGAGCTTAGTCAACCCGGCGCTCTCCTAGGCGAC---GATCAGATCTACAACGTAATTGTTACAGCACACGCCTTTGTAATAATTTTCTTTATGGTCATGCCAATCATGATTGGCGGGTTCGGTAACTGACTGATCCCTCTTATG---ATTGGAGCCCCAGATATGGCCTTCCCACGAATGAACAACATGAGCTTCTGACTCCTTCCCCCTTCTTTCCTACTCCTACTCGCCTCTTCAGGTGTTGAAGCCGGGGCTGGGACTGGATGAACCGTTTATCCCCCTCTAGCAGGCAATCTGGCCCACGCCGGAGCCTCAGTAGACCTA---ACCATCTTCTCCCTCCACCTAGCGGGGATCTCTTCTATTCTAGGGGCCATTAATTTTATTACCACAATTATTAATATGAAACCCCCAGCAATTTCGCAGTACCAGACACCTCTATTTGTCTGAGCCGTCCTAATTACAGCTGTCCTTCTTCTTCTGTCGCTCCCTGTCCTTGCTGCC---GGCATCACAATGCTACTCACAGACCGAAACTTAAATACAACCTTCTTCGACCCAGCAGGCGGAGGTGACCCAATCCTTTACCAACACCTG-------------------------------------------------------------------------------------------------------------------------------------------------------------------------------------------------	--------------LYLVFGAWAGMVGTAL-SLLIRAELSQPGALLGD-DQIYNVIVTAHAFVMIFFMVMPIMIGGFGNWLIPLM-IGAPDMAFPRMNNMSFWLLPPSFLLLLASSGVEAGAGTGWTVYPPLAGNLAHAGASVDL-TIFSLHLAGISSILGAINFITTIINMKPPAISQYQTPLFVWAVLITAVLLLLSLPVLAA-GITMLLTDRNLNTTFFDPAGGGDPILYQHL------------------------------------------------------------------------------------------------------------------------------------------------------------------------------------------------------------------------------------------------------------------------------------------------	2.0	Chordata	Actinopterygii	Perciformes	Mullidae	Mulloidichthys	Mulloidichthys dentatus	BOLD:AAC2870	ctctacctagtctttggtgcctgagccggaatggtaggaacggctttaagcctccttattcgtgccgagcttagtcaacccggcgctctcctaggcgacgatcagatctacaacgtaattgttacagcacacgcctttgtaataattttctttatggtcatgccaatcatgattggcgggttcggtaactgactgatccctcttatgattggagccccagatatggccttcccacgaatgaacaacatgagcttctgactccttcccccttctttcctactcctactcgcctcttcaggtgttgaagccggggctgggactggatgaaccgtttatccccctctagcaggcaatctggcccacgccggagcctcagtagacctaaccatcttctccctccacctagcggggatctcttctattctaggggccattaattttattaccacaattattaatatgaaacccccagcaatttcgcagtaccagacacctctatttgtctgagccgtcctaattacagctgtccttcttcttctgtcgctccctgtccttgctgccggcatcacaatgctactcacagaccgaaacttaaatacaaccttcttcgacccagcaggcggaggtgacccaatcctttaccaacacctg	LYLVFGAWAGMVGTALSLLIRAELSQPGALLGDDQIYNVIVTAHAFVMIFFMVMPIMIGGFGNWLIPLMIGAPDMAFPRMNNMSFWLLPPSFLLLLASSGVEAGAGTGWTVYPPLAGNLAHAGASVDLTIFSLHLAGISSILGAINFITTIINMKPPAISQYQTPLFVWAVLITAVLLLLSLPVLAAGITMLLTDRNLNTTFFDPAGGGDPILYQHL
BBLPC655-09	---------------------------------------ACATTATATTTTATTTTTGGAATTTGAGCTGGTATAGTTGGAACTTCTTTA---AGATTACTAATTCGAGCTGAATTAGGAACCCCCGGATCTTTAATTGGAGAT---GACCAAATTTATAATACTATTGTAACAGCTCATGCTTTTATTATAATTTTTTTTATAGTTATACCTATTATAATTGGAGGATTTGGTAATTGACTTGTCCCTTTAATA---TTAGGAGCCCCTGATATAGCTTTCCCCCGAATAAATAATATAAGTTTTTGATTATTACCCCCCTCATTAACTTTATTAATTTCTAGAAGAATTGTAGAAAATGGAGCAGGAACAGGATGAACAGTATATCCCCCCCTTTCATCCAATATTGCACATGGTGGCAGTTCAGTTGATTTA---GCTATTTTTTCTCTTCATCTTGCAGGAATTTCTTCTATTTTAGGAGCTATTAATTTTATTACCACAATTATTAATATACGATTAAATAGATTATCTTTTGATCAAATACCCTTATTTATTTGAGCTGTTGGAATTACTGCATTTTTATTATTATTATCTTTACCTGTTTTAGCTGGA---GCTATTACTATACTTTTAACAGATCGAAATCTTAATACATCTTTTTTCGATCCTGCAGGAGGGGGAGACCCAATCTTATATCAACATTTA-------------------------------------------------------------------------------------------------------------------------------------------------------------------------------------------------	-------------TLYFIFGIWAGMVGTSL-SLLIRAELGTPGSLIGD-DQIYNTIVTAHAFIMIFFMVMPIMIGGFGNWLVPLM-LGAPDMAFPRMNNMSFWLLPPSLTLLISSSIVENGAGTGWTVYPPLSSNIAHGGSSVDL-AIFSLHLAGISSILGAINFITTIINMRLNSLSFDQMPLFIWAVGITAFLLLLSLPVLAG-AITMLLTDRNLNTSFFDPAGGGDPILYQHL--------------------------------------------------------------------------------------------------------------------------------------------------------------------------------------------------------------------------------------------------------------F---------------------------------	5.0	Arthropoda	Insecta	Lepidoptera	Noctuidae	Leucania	Leucania multilinea	BOLD:ACF1540	acattatattttatttttggaatttgagctggtatagttggaacttctttaagattactaattcgagctgaattaggaacccccggatctttaattggagatgaccaaatttataatactattgtaacagctcatgcttttattataattttttttatagttatacctattataattggaggatttggtaattgacttgtccctttaatattaggagcccctgatatagctttcccccgaataaataatataagtttttgattattacccccctcattaactttattaatttctagaagaattgtagaaaatggagcaggaacaggatgaacagtatatccccccctttcatccaatattgcacatggtggcagttcagttgatttagctattttttctcttcatcttgcaggaatttcttctattttaggagctattaattttattaccacaattattaatatacgattaaatagattatcttttgatcaaatacccttatttatttgagctgttggaattactgcatttttattattattatctttacctgttttagctggagctattactatacttttaacagatcgaaatcttaatacatcttttttcgatcctgcaggagggggagacccaatcttatatcaacattta	TLYFIFGIWAGMVGTSLSLLIRAELGTPGSLIGDDQIYNTIVTAHAFIMIFFMVMPIMIGGFGNWLVPLMLGAPDMAFPRMNNMSFWLLPPSLTLLISSSIVENGAGTGWTVYPPLSSNIAHGGSSVDLAIFSLHLAGISSILGAINFITTIINMRLNSLSFDQMPLFIWAVGITAFLLLLSLPVLAGAITMLLTDRNLNTSFFDPAGGGDPILYQHL
KANB094-17	---------------------------------------ACCCTATACTTAGTATTTGGTGCCTGAGCAGGTATGGTAGGCACAGCCTTA---AGCCTTCTCATCCGAGCAGAACTGAGCCAACCAGGTGCTCTCCTGGGAGAC---GACCAGATTTATAACGTTATCGTTACGGCACACGCCTTCGTAATAATTTTCTTTATAGTAATGCCAATCATAATTGGAGGATTCGGAAACTGACTTATTCCCCTAATG---ATCGGGGCCCCTGACATGGCATTCCCTCGAATGAACAATATGAGCTTCTGACTATTGCCCCCTTCATTCCTCCTTCTTCTCGCCTCTTCAGGCGTTGAAGCAGGGGCAGGCACAGGGTGAACCGTTTATCCTCCCTTATCCGGAAACTTAGCCCACGCGGGAGCCTCTGTAGACTTA---ACTATCTTCTCCTTACACCTAGCAGGGATCTCTTCAATCCTTGGGGCAATCAATTTTATCACAACTATTATTAACATGAAGCCCCCTGCCATCTCCCAATACCAAACACCCCTATTTGTGTGGGCCGTTCTAATTACTGCTGTTCTCCTTCTCCTCTCCCTTCCAGTCTTAGCCGCT---GGTATCACCATGCTCCTAACAGACCGAAAYTTAAACACTACATTCTTCGACCCCGCAGAGGGAGGAGACCCAATCCTTTATCAACACTTA-------------------------------------------------------------------------------------------------------------------------------------------------------------------------------------------------	-------------TLYLVFGAWAGMVGTAL-SLLIRAELSQPGALLGD-DQIYNVIVTAHAFVMIFFMVMPIMIGGFGNWLIPLM-IGAPDMAFPRMNNMSFWLLPPSFLLLLASSGVEAGAGTGWTVYPPLSGNLAHAGASVDL-TIFSLHLAGISSILGAINFITTIINMKPPAISQYQTPLFVWAVLITAVLLLLSLPVLAA-GITMLLTDRXLNTTFFDPAEGGDPILYQHL--------------------------------------------------------------------------------------------------------------------------------------------------------------------------------------------------------------------------------------------------------------F---------------------------------	2.0	Chordata	Actinopterygii	Ovalentaria	Pomacentridae	Chromis	Chromis agilis	BOLD:AAJ0291	accctatacttagtatttggtgcctgagcaggtatggtaggcacagccttaagccttctcatccgagcagaactgagccaaccaggtgctctcctgggagacgaccagatttataacgttatcgttacggcacacgccttcgtaataattttctttatagtaatgccaatcataattggaggattcggaaactgacttattcccctaatgatcggggcccctgacatggcattccctcgaatgaacaatatgagcttctgactattgcccccttcattcctccttcttctcgcctcttcaggcgttgaagcaggggcaggcacagggtgaaccgtttatcctcccttatccggaaacttagcccacgcgggagcctctgtagacttaactatcttctccttacacctagcagggatctcttcaatccttggggcaatcaattttatcacaactattattaacatgaagccccctgccatctcccaataccaaacacccctatttgtgtgggccgttctaattactgctgttctccttctcctctcccttccagtcttagccgctggtatcaccatgctcctaacagaccgaaa-ttaaacactacattcttcgaccccgcagagggaggagacccaatcctttatcaacactta	TLYLVFGAWAGMVGTALSLLIRAELSQPGALLGDDQIYNVIVTAHAFVMIFFMVMPIMIGGFGNWLIPLMIGAPDMAFPRMNNMSFWLLPPSFLLLLASSGVEAGAGTGWTVYPPLSGNLAHAGASVDLTIFSLHLAGISSILGAINFITTIINMKPPAISQYQTPLFVWAVLITAVLLLLSLPVLAAGITMLLTDR-LNTTFFDPAEGGDPILYQHL
OPPHG1406-17	---------------------------------------ATAATATATTTTATATTTGGTTTTTGATCAGGAATATTAGGATTTTCAATA---AGTATAATTATTCGTTTAGAATTGGGTATACCAAGAAGCTTAATTGGTAAT---GATCAAATTTATAATAGAATAGTTACTTCTCATGCATTTATTATAATTTTTTTTATAGTTATACCTATTATAATTGGAGGGTTTGGTAATTGATTAATACCTTTAATA---TTAGGAGCACCAGATATATCATTTCCACGAATAAATAATATAAGGTTTTGATTGTTAATTCCTTCATTATTTTTATTAATTTTAAGTGGATTTATTAATGTTGGTGTAGGTACTGGTTGAACAGTTTATCCTCCATTATCTTTAATTGTAGGTCATGGAGGTGTATCAGTTGATTTAGGA---ATTTTTTCTTTACATTTGGCAGGAGTTTCATCAATTATAGGTGCAATTAATTTTATTTCAACTATTTTTAATATACGAACTAATTTATTTAAAATAGATAAATTATCTTTATTTTCTTGATCAGTTTTAATTACAGCAATTTTATTATTATTATCTTTACCAGTTTTAGCAGGT---GCAATTACAATATTATTAACAGATCGAAATATAAATACAAGTTTTTTTGATCCTTCTGGAGGAGGGGATCCTGTTCTTTATCAGCATTTA-------------------------------------------------------------------------------------------------------------------------------------------------------------------------------------------------	-------------MMYFMFGFWSGMLGFSM-SMIIRLELGMPSSLIGN-DQIYNSMVTSHAFIMIFFMVMPIMIGGFGNWLMPLM-LGAPDMSFPRMNNMSFWLLIPSLFLLILSGFINVGVGTGWTVYPPLSLIVGHGGVSVDLG-IFSLHLAGVSSIMGAINFISTIFNMRTNLFKMDKLSLFSWSVLITAILLLLSLPVLAG-AITMLLTDRNMNTSFFDPSGGGDPVLYQHL--------------------------------------------------------------------------------------------------------------------------------------------------------------------------------------------------------------------------------------------------------------F---------------------------------	5.0	Arthropoda	Insecta	Hymenoptera	Braconidae	Glyptapanteles		BOLD:AAA4785	ataatatattttatatttggtttttgatcaggaatattaggattttcaataagtataattattcgtttagaattgggtataccaagaagcttaattggtaatgatcaaatttataatagaatagttacttctcatgcatttattataattttttttatagttatacctattataattggagggtttggtaattgattaatacctttaatattaggagcaccagatatatcatttccacgaataaataatataaggttttgattgttaattccttcattatttttattaattttaagtggatttattaatgttggtgtaggtactggttgaacagtttatcctccattatctttaattgtaggtcatggaggtgtatcagttgatttaggaattttttctttacatttggcaggagtttcatcaattataggtgcaattaattttatttcaactatttttaatatacgaactaatttatttaaaatagataaattatctttattttcttgatcagttttaattacagcaattttattattattatctttaccagttttagcaggtgcaattacaatattattaacagatcgaaatataaatacaagtttttttgatccttctggaggaggggatcctgttctttatcagcattta	MMYFMFGFWSGMLGFSMSMIIRLELGMPSSLIGNDQIYNSMVTSHAFIMIFFMVMPIMIGGFGNWLMPLMLGAPDMSFPRMNNMSFWLLIPSLFLLILSGFINVGVGTGWTVYPPLSLIVGHGGVSVDLGIFSLHLAGVSSIMGAINFISTIFNMRTNLFKMDKLSLFSWSVLITAILLLLSLPVLAGAITMLLTDRNMNTSFFDPSGGGDPVLYQHL
UAMIC1042-13	---------------------------------------ACACTATACTTTATTTTCGGAGCTTGATCAGGAATAGTAGGAACTTCACTA---AGAATTCTTATTCGTGCTGAATTAGGTCACCCTGGTGCCTTAATTGGAGAC---GATCAAATTTATAATGTAATTGTTACTGCTCATGCATTTATTATAATTTTTTTTATAGTAATACCAATTATAATTGGAGGATTTGGAAATTGATTGGTTCCACTAATA---CTAGGTGCCCCAGATATGGCTTTTCCTCGAATAAATAATATGAGTTTTTGATTATTACCTCCTGCTTTAACTTTATTGTTAGTTAGTAGTATAGTTGACAACGGAGCTGGAACTGGTTGAACAGTTTACCCTCCACTTTCATCAGGAATTGCTCACGGTGGGGCTTCTGTTGACTTA---GCTATTTTTTCCTTACATTTAGCTGGAATTTCATCAATTCTAGGAGCAGTAAATTTTATTACAACTGTAATTAATATACGATCAACAGGAATTACATTTGATCGAATACCATTATTTGTTTGATCTGTTGTAATTACAGCATTATTACTCCTTTTATCTCTACCAGTATTAGCTGGT---GCTATTACAATACTATTAACTGATCGAAACTTAAATACTTCCTTCTTTGACCCTGCTGGAGGAGGGGACCCTATTTTATACCAACATTTA-------------------------------------------------------------------------------------------------------------------------------------------------------------------------------------------------	-------------TLYFIFGAWSGMVGTSL-SILIRAELGHPGALIGD-DQIYNVIVTAHAFIMIFFMVMPIMIGGFGNWLVPLM-LGAPDMAFPRMNNMSFWLLPPALTLLLVSSMVDNGAGTGWTVYPPLSSGIAHGGASVDL-AIFSLHLAGISSILGAVNFITTVINMRSTGITFDRMPLFVWSVVITALLLLLSLPVLAG-AITMLLTDRNLNTSFFDPAGGGDPILYQHL--------------------------------------------------------------------------------------------------------------------------------------------------------------------------------------------------------------------------------------------------------------F---------------------------------	5.0	Arthropoda	Insecta	Diptera	Ephydridae	Hydrellia	Hydrellia tenebricosa	BOLD:ACG2171	acactatactttattttcggagcttgatcaggaatagtaggaacttcactaagaattcttattcgtgctgaattaggtcaccctggtgccttaattggagacgatcaaatttataatgtaattgttactgctcatgcatttattataattttttttatagtaataccaattataattggaggatttggaaattgattggttccactaatactaggtgccccagatatggcttttcctcgaataaataatatgagtttttgattattacctcctgctttaactttattgttagttagtagtatagttgacaacggagctggaactggttgaacagtttaccctccactttcatcaggaattgctcacggtggggcttctgttgacttagctattttttccttacatttagctggaatttcatcaattctaggagcagtaaattttattacaactgtaattaatatacgatcaacaggaattacatttgatcgaataccattatttgtttgatctgttgtaattacagcattattactccttttatctctaccagtattagctggtgctattacaatactattaactgatcgaaacttaaatacttccttctttgaccctgctggaggaggggaccctattttataccaacattta	TLYFIFGAWSGMVGTSLSILIRAELGHPGALIGDDQIYNVIVTAHAFIMIFFMVMPIMIGGFGNWLVPLMLGAPDMAFPRMNNMSFWLLPPALTLLLVSSMVDNGAGTGWTVYPPLSSGIAHGGASVDLAIFSLHLAGISSILGAVNFITTVINMRSTGITFDRMPLFVWSVVITALLLLLSLPVLAGAITMLLTDRNLNTSFFDPAGGGDPILYQHL
LBCG1228-09	---------------------------------------ACTTTATATTTTATTTTTGGAATTTGAGCCGGAATAGTGGGAACATCTTTA---AGTTTATTAATTCGAGCTGAATTAGGTAATCCCGGATCTTTAATTGGTGAT---GATCAAATTTATAATACTATTGTAACAGCTCATGCTTTTATTATAATTTTTTTTATGGTTATACCTATTATAATTGGAGGATTTGGAAATTGACTAGTTCCTTTAATA---TTAGGAGCACCAGATATAGCTTTCCCCCGAATAAACAATATAAGTTTCTGACTTCTTCCCCCTTCCCTTACTCTTTTAATTTCAAGAAGAATTGTGGAAAATGGAGCAGGAACAGGATGAACTGTTTATCCTCCTTTATCCTCTAATATTGCCCATGGAGGAAGATCTGTAGATTTA---GCAATTTTTTCTTTACATTTAGCTGGAATTTCTTCAATTTTAGGGGCAATTAATTTTATTACTACAATTATTAATATACGAATTAATGGATTATCTTTTGATCAAATACCTTTATTTGTTTGAGCAGTTGGTATTACTGCTTTATTATTATTACTTTCTTTACCTGTTTTAGCTGGA---GCTATTACTATATTATTAACTGATCGTAATTTAAATACATCATTTTTTGATCCTGCTGGAGGAGGAGATCCAATTTTATATCAACATTTA-------------------------------------------------------------------------------------------------------------------------------------------------------------------------------------------------	-------------TLYFIFGIWAGMVGTSL-SLLIRAELGNPGSLIGD-DQIYNTIVTAHAFIMIFFMVMPIMIGGFGNWLVPLM-LGAPDMAFPRMNNMSFWLLPPSLTLLISSSIVENGAGTGWTVYPPLSSNIAHGGSSVDL-AIFSLHLAGISSILGAINFITTIINMRINGLSFDQMPLFVWAVGITALLLLLSLPVLAG-AITMLLTDRNLNTSFFDPAGGGDPILYQHL--------------------------------------------------------------------------------------------------------------------------------------------------------------------------------------------------------------------------------------------------------------F---------------------------------	5.0	Arthropoda	Insecta	Lepidoptera	Gelechiidae	Chionodes	Chionodes sp.	BOLD:AAA4662	actttatattttatttttggaatttgagccggaatagtgggaacatctttaagtttattaattcgagctgaattaggtaatcccggatctttaattggtgatgatcaaatttataatactattgtaacagctcatgcttttattataattttttttatggttatacctattataattggaggatttggaaattgactagttcctttaatattaggagcaccagatatagctttcccccgaataaacaatataagtttctgacttcttcccccttcccttactcttttaatttcaagaagaattgtggaaaatggagcaggaacaggatgaactgtttatcctcctttatcctctaatattgcccatggaggaagatctgtagatttagcaattttttctttacatttagctggaatttcttcaattttaggggcaattaattttattactacaattattaatatacgaattaatggattatcttttgatcaaatacctttatttgtttgagcagttggtattactgctttattattattactttctttacctgttttagctggagctattactatattattaactgatcgtaatttaaatacatcattttttgatcctgctggaggaggagatccaattttatatcaacattta	TLYFIFGIWAGMVGTSLSLLIRAELGNPGSLIGDDQIYNTIVTAHAFIMIFFMVMPIMIGGFGNWLVPLMLGAPDMAFPRMNNMSFWLLPPSLTLLISSSIVENGAGTGWTVYPPLSSNIAHGGSSVDLAIFSLHLAGISSILGAINFITTIINMRINGLSFDQMPLFVWAVGITALLLLLSLPVLAGAITMLLTDRNLNTSFFDPAGGGDPILYQHL
GBMIN48464-17	---------------------------------------ACCTTATATTTTATTTTTGGTGCCTGAGCAGGTATAGTAGGAACTTCTCTT---AGAATTTTGATTCGTTCAGAATTGGGAAATCCAGGATCCTTAATTGGAAAC---GATCAAATTTATAATGTTATTGTTACAGCTCATGCCTTTATTATAATTTTTTTTATAGTTATACCTATTATAATTGGGGGTTTTGGAAACTGATTAGTTCCTTTAATG---TTGGGGGCACCTGATATATCATTCCCTCGACTAAACAATTTAAGATTTTGGTTTCTACCTCCGTCATTAATTCTTTTAATTATAGGAATAATTGTTGAAAAAGGAGCAGGAACTGGTTGAACAGTTTATCCACCCTTATCAGCAAATATTGCCCATAGGGGATCATCAGTAGATTTA---ACTATTTTTAGTTTACATTTAGCAGGAATTTCATCCATTTTAAGTGCTATCAATTTTATCACAACAATTATAAATATACGACCTAAAGGTATAACCTTAGATCAAATACCGCTATTTGTATGAGCAGTAATAATCACCACAATTTTATTACTTATCTCTTTACCTGTACTAGCTGGT---GCTATTACTATACTATTAACTGATCGTAATATTAATACATCATTTTTTGATCCCGCTGGAGGTGGAGATCCAATTTTATACCAACATTTA-------------------------------------------------------------------------------------------------------------------------------------------------------------------------------------------------	-------------TLYFIFGAWAGMVGTSL-SILIRSELGNPGSLIGN-DQIYNVIVTAHAFIMIFFMVMPIMIGGFGNWLVPLM-LGAPDMSFPRLNNLSFWFLPPSLILLIMGMIVEKGAGTGWTVYPPLSANIAHSGSSVDL-TIFSLHLAGISSILSAINFITTIMNMRPKGMTLDQMPLFVWAVMITTILLLISLPVLAG-AITMLLTDRNINTSFFDPAGGGDPILYQHL--------------------------------------------------------------------------------------------------------------------------------------------------------------------------------------------------------------------------------------------------------------F---------------------------------	5.0	Arthropoda	Insecta	Coleoptera	Cerambycidae	Tetropium	Tetropium sp. MI13_27.01	BOLD:ADK4094	accttatattttatttttggtgcctgagcaggtatagtaggaacttctcttagaattttgattcgttcagaattgggaaatccaggatccttaattggaaacgatcaaatttataatgttattgttacagctcatgcctttattataattttttttatagttatacctattataattgggggttttggaaactgattagttcctttaatgttgggggcacctgatatatcattccctcgactaaacaatttaagattttggtttctacctccgtcattaattcttttaattataggaataattgttgaaaaaggagcaggaactggttgaacagtttatccacccttatcagcaaatattgcccataggggatcatcagtagatttaactatttttagtttacatttagcaggaatttcatccattttaagtgctatcaattttatcacaacaattataaatatacgacctaaaggtataaccttagatcaaataccgctatttgtatgagcagtaataatcaccacaattttattacttatctctttacctgtactagctggtgctattactatactattaactgatcgtaatattaatacatcattttttgatcccgctggaggtggagatccaattttataccaacattta	TLYFIFGAWAGMVGTSLSILIRSELGNPGSLIGNDQIYNVIVTAHAFIMIFFMVMPIMIGGFGNWLVPLMLGAPDMSFPRLNNLSFWFLPPSLILLIMGMIVEKGAGTGWTVYPPLSANIAHSGSSVDLTIFSLHLAGISSILSAINFITTIMNMRPKGMTLDQMPLFVWAVMITTILLLISLPVLAGAITMLLTDRNINTSFFDPAGGGDPILYQHL
MHACG888-05	---------------------------------------ACATTATATTTTATTTTTGGAATTTGAGCAGGAATAGTAGGAACTTCATTA---AGATTACTAATTCGAGCAGAATTAGGAAACCCCGGATCTTTAATTGGAGAT---GATCAAATTTATAATACAATCGTAACAGCTCATGCTTTTATTATAATTTTTTTTATAGTTATACCTATTATAATTGGCGGATTTGGTAATTGATTAGTACCTTTAATA---TTAGGTGCACCTGATATAGCATTCCCACGAATAAATAATATAAGATTTTGACTACTACCCCCTTCTTTAACTTTACTTATTTCCAGAAGTATTGTAGAAAATGGAGCTGGAACTGGATGAACAGTTTACCCCCCACTCTCATCCAATATTGCTCATAGTGGTAGATCAGTAGATCTA---GCAATTTTCTCATTACATTTAGCCGGAATTTCATCTATTTTAGGAGCAATTAATTTTATTACTACAATCATTAATATACGTATTAATAATCTATCTTTTGATCAAATACCTTTATTTGTATGAGCTGTAGGAATTACAGCATTTTTATTATTACTTTCATTACCAGTATTAGCAGGT---GCAATTACTATATTATTAACTGACCGAAATTTAAACACATCATTTTTCGACCCAGCTGGAGGAGGAGATCCAATTTTATATCAACATTTA-------------------------------------------------------------------------------------------------------------------------------------------------------------------------------------------------	-------------TLYFIFGIWAGMVGTSL-SLLIRAELGNPGSLIGD-DQIYNTIVTAHAFIMIFFMVMPIMIGGFGNWLVPLM-LGAPDMAFPRMNNMSFWLLPPSLTLLISSSIVENGAGTGWTVYPPLSSNIAHSGSSVDL-AIFSLHLAGISSILGAINFITTIINMRINNLSFDQMPLFVWAVGITAFLLLLSLPVLAG-AITMLLTDRNLNTSFFDPAGGGDPILYQHL--------------------------------------------------------------------------------------------------------------------------------------------------------------------------------------------------------------------------------------------------------------F---------------------------------	5.0	Arthropoda	Insecta	Lepidoptera	Sphingidae	Perigonia	Perigonia stulta	BOLD:ABZ6244	acattatattttatttttggaatttgagcaggaatagtaggaacttcattaagattactaattcgagcagaattaggaaaccccggatctttaattggagatgatcaaatttataatacaatcgtaacagctcatgcttttattataattttttttatagttatacctattataattggcggatttggtaattgattagtacctttaatattaggtgcacctgatatagcattcccacgaataaataatataagattttgactactacccccttctttaactttacttatttccagaagtattgtagaaaatggagctggaactggatgaacagtttaccccccactctcatccaatattgctcatagtggtagatcagtagatctagcaattttctcattacatttagccggaatttcatctattttaggagcaattaattttattactacaatcattaatatacgtattaataatctatcttttgatcaaatacctttatttgtatgagctgtaggaattacagcatttttattattactttcattaccagtattagcaggtgcaattactatattattaactgaccgaaatttaaacacatcatttttcgacccagctggaggaggagatccaattttatatcaacattta	TLYFIFGIWAGMVGTSLSLLIRAELGNPGSLIGDDQIYNTIVTAHAFIMIFFMVMPIMIGGFGNWLVPLMLGAPDMAFPRMNNMSFWLLPPSLTLLISSSIVENGAGTGWTVYPPLSSNIAHSGSSVDLAIFSLHLAGISSILGAINFITTIINMRINNLSFDQMPLFVWAVGITAFLLLLSLPVLAGAITMLLTDRNLNTSFFDPAGGGDPILYQHL
NSPAF129-15	---------------------------------------ACACTTTATTTTTTATTTGGTGCATGATCAGGAATAGTAGGAACTGCTTTA---AGAGTTCTAATTCGAATTGAATTAGGTCAACCAGGATCTTTAATTGGAGAT---GATCAAATTTATAATGTAATTGTAACAGCACATGCTTTTGTTATAATTTTCTTTATAGTAATGCCAATCATAATTGGGGGATTTGGAAATTGATTAGTACCTCTAATA---TTAGGAGCTCCTGATATAGCTTTCCCACGATTAAATAATATGAGATTTTGATTATTACCACCATCTTTAACTCTTTTATTAGCTGGAAGCATAGTTGAAAGAGGAGCCGGAACAGGATGAACAGTATACCCCCCTCTAGCAGGTGCTATTGCTCATGCTGGTGCTTCAGTAGATTTA---ACAATTTTTTCATTACACCTTGCTGGAGTATCATCAATTTTAGGAGCCATTAATTTTATTACTACAACAATTAATATAAAGTCCCCAGGAATAAAAATAGATCAAATACCATTATTTGTTTGAGCTGTAGTAATTACAGCTGTACTTTTACTTTTATCTTTACCTGTTCTTGCTGGA---GCTATTACTATACTATTAACTGATCGAAATATTAATACATCATTTTTTGATCCAGCTGGTGGTGGAGATCCTATTCTATACCAACATTTA-------------------------------------------------------------------------------------------------------------------------------------------------------------------------------------------------	-------------TLYFLFGAWSGMVGTAL-SVLIRIELGQPGSLIGD-DQIYNVIVTAHAFVMIFFMVMPIMIGGFGNWLVPLM-LGAPDMAFPRLNNMSFWLLPPSLTLLLAGSMVESGAGTGWTVYPPLAGAIAHAGASVDL-TIFSLHLAGVSSILGAINFITTTINMKSPGMKMDQMPLFVWAVVITAVLLLLSLPVLAG-AITMLLTDRNINTSFFDPAGGGDPILYQHL--------------------------------------------------------------------------------------------------------------------------------------------------------------------------------------------------------------------------------------------------------------F---------------------------------	5.0	Arthropoda	Insecta	Odonata	Aeshnidae	Gynacantha	Gynacantha congolica	BOLD:ABA9332	acactttattttttatttggtgcatgatcaggaatagtaggaactgctttaagagttctaattcgaattgaattaggtcaaccaggatctttaattggagatgatcaaatttataatgtaattgtaacagcacatgcttttgttataattttctttatagtaatgccaatcataattgggggatttggaaattgattagtacctctaatattaggagctcctgatatagctttcccacgattaaataatatgagattttgattattaccaccatctttaactcttttattagctggaagcatagttgaaagaggagccggaacaggatgaacagtatacccccctctagcaggtgctattgctcatgctggtgcttcagtagatttaacaattttttcattacaccttgctggagtatcatcaattttaggagccattaattttattactacaacaattaatataaagtccccaggaataaaaatagatcaaataccattatttgtttgagctgtagtaattacagctgtacttttacttttatctttacctgttcttgctggagctattactatactattaactgatcgaaatattaatacatcattttttgatccagctggtggtggagatcctattctataccaacattta	TLYFLFGAWSGMVGTALSVLIRIELGQPGSLIGDDQIYNVIVTAHAFVMIFFMVMPIMIGGFGNWLVPLMLGAPDMAFPRLNNMSFWLLPPSLTLLLAGSMVESGAGTGWTVYPPLAGAIAHAGASVDLTIFSLHLAGVSSILGAINFITTTINMKSPGMKMDQMPLFVWAVVITAVLLLLSLPVLAGAITMLLTDRNINTSFFDPAGGGDPILYQHL
SSPAC055-13	---------------------------------------ATATTATATTTTATTTTTGGTTTATGATCAGGAATATTAGGATTTTCAATA---AGTTTATTAATTCGATTAGAATTAGGAATACCTGGAAGATTAATTGGTAAT---GATCAAATTTATAATAGTATTGTAACTTCTCATGCTTTTATTATAATTTTTTTTATAGTTATACCTGTTATAATTGGTGGTTTTGGTAATTGATTAATTCCTTTAATA---TTAGGATCTCCTGATATATCTTTTCCTCGAATAAATAATATAAGTTTTTGATTATTAATTCCTTCATTATTATTATTAATTATAAGAAGATTTATTAATGTTGGTGTTGGAACTGGTTGAACTGTTTATCCTCCTTTATCATTAATTTTAGGTCATGGAGGAATATCAGTTGATTTAGGA---ATTTTTTCTTTACATTTAGCTGGAGCATCTTCAATTATAGGTGCTGTTAATTTTATTACTACTATTATAAATATACGTTCAAATCTATTTAATATAGATAAAATATCTTTATTTTCTTGATCAGTATTTATTACTGCAATTTTATTATTATTATCTTTACCAGTTTTGGCTGGT---GCAATTACTATATTATTAACTGATCGTAATATAAATACAAGATTTTTTGATCCTTCAGGTGGTGGTGATCCAATTCTTTATCAACATTTA-------------------------------------------------------------------------------------------------------------------------------------------------------------------------------------------------	-------------MLYFIFGLWSGMLGFSM-SLLIRLELGMPGSLIGN-DQIYNSIVTSHAFIMIFFMVMPVMIGGFGNWLIPLM-LGSPDMSFPRMNNMSFWLLIPSLLLLIMSSFINVGVGTGWTVYPPLSLILGHGGMSVDLG-IFSLHLAGASSIMGAVNFITTIMNMRSNLFNMDKMSLFSWSVFITAILLLLSLPVLAG-AITMLLTDRNMNTSFFDPSGGGDPILYQHL--------------------------------------------------------------------------------------------------------------------------------------------------------------------------------------------------------------------------------------------------------------F---------------------------------	5.0	Arthropoda	Insecta	Hymenoptera	Braconidae	Cotesia		BOLD:ABZ5117	atattatattttatttttggtttatgatcaggaatattaggattttcaataagtttattaattcgattagaattaggaatacctggaagattaattggtaatgatcaaatttataatagtattgtaacttctcatgcttttattataattttttttatagttatacctgttataattggtggttttggtaattgattaattcctttaatattaggatctcctgatatatcttttcctcgaataaataatataagtttttgattattaattccttcattattattattaattataagaagatttattaatgttggtgttggaactggttgaactgtttatcctcctttatcattaattttaggtcatggaggaatatcagttgatttaggaattttttctttacatttagctggagcatcttcaattataggtgctgttaattttattactactattataaatatacgttcaaatctatttaatatagataaaatatctttattttcttgatcagtatttattactgcaattttattattattatctttaccagttttggctggtgcaattactatattattaactgatcgtaatataaatacaagattttttgatccttcaggtggtggtgatccaattctttatcaacattta	MLYFIFGLWSGMLGFSMSLLIRLELGMPGSLIGNDQIYNSIVTSHAFIMIFFMVMPVMIGGFGNWLIPLMLGSPDMSFPRMNNMSFWLLIPSLLLLIMSSFINVGVGTGWTVYPPLSLILGHGGMSVDLGIFSLHLAGASSIMGAVNFITTIMNMRSNLFNMDKMSLFSWSVFITAILLLLSLPVLAGAITMLLTDRNMNTSFFDPSGGGDPILYQHL
RDNMG667-08	---------------------------------------ACATTATATTTTATTTTTGGTATTTGAGCAGGAATAATCGGAACTTCCTTA---AGATTATTAATTCGAGCTGAATTAGGAAATCCAGGATCTTTAATTGGAGAT---GATCAAATTTATAATACAATTGTTACAGCTCATGCTTTTATTATAATTTTTTTTATAGTTATACCTATTATAATTGGAGGATTTGGTAATTGATTAATTCCTTTAATA---TTAGGAGCTCCAGATATAGCATTCCCCCGAATAAATAATATAAGTTTTTGACTTCTTCCCCCCTCATTAACTTTACTTATTTCAAGAAGAATTGTAGAAAATGGAGCAGGAACAGGATGAACAGTGTACCCCCCACTTTCATCTAATATTGCTCATGGAGGAAGATCTGTAGATCTT---GCTATTTTTTCTTTACATTTAGCGGGAATTTCATCTATTTTAGGAGCTATTAATTTTATTACTACAATTATTAATATACGATTAAATAATTTATCTTTTGATCAAATACCTCTATTTATTTGAGCTGTAGGAATTACTGCATTTTTATTACTATTATCATTACCTGTTTTAGCTGGA---GCTATTACAATACTTTTAACAGATCGAAATTTAAATACATCTTTTTTTGATCCTGCAGGAGGAGGAGATCCTATTTTATATCAACATTTA-------------------------------------------------------------------------------------------------------------------------------------------------------------------------------------------------	-------------TLYFIFGIWAGMIGTSL-SLLIRAELGNPGSLIGD-DQIYNTIVTAHAFIMIFFMVMPIMIGGFGNWLIPLM-LGAPDMAFPRMNNMSFWLLPPSLTLLISSSIVENGAGTGWTVYPPLSSNIAHGGSSVDL-AIFSLHLAGISSILGAINFITTIINMRLNNLSFDQMPLFIWAVGITAFLLLLSLPVLAG-AITMLLTDRNLNTSFFDPAGGGDPILYQHL--------------------------------------------------------------------------------------------------------------------------------------------------------------------------------------------------------------------------------------------------------------F---------------------------------	5.0	Arthropoda	Insecta	Lepidoptera	Noctuidae	Euxoa	Euxoa citricolor	BOLD:ACE4732	acattatattttatttttggtatttgagcaggaataatcggaacttccttaagattattaattcgagctgaattaggaaatccaggatctttaattggagatgatcaaatttataatacaattgttacagctcatgcttttattataattttttttatagttatacctattataattggaggatttggtaattgattaattcctttaatattaggagctccagatatagcattcccccgaataaataatataagtttttgacttcttcccccctcattaactttacttatttcaagaagaattgtagaaaatggagcaggaacaggatgaacagtgtaccccccactttcatctaatattgctcatggaggaagatctgtagatcttgctattttttctttacatttagcgggaatttcatctattttaggagctattaattttattactacaattattaatatacgattaaataatttatcttttgatcaaatacctctatttatttgagctgtaggaattactgcatttttattactattatcattacctgttttagctggagctattacaatacttttaacagatcgaaatttaaatacatctttttttgatcctgcaggaggaggagatcctattttatatcaacattta	TLYFIFGIWAGMIGTSLSLLIRAELGNPGSLIGDDQIYNTIVTAHAFIMIFFMVMPIMIGGFGNWLIPLMLGAPDMAFPRMNNMSFWLLPPSLTLLISSSIVENGAGTGWTVYPPLSSNIAHGGSSVDLAIFSLHLAGISSILGAINFITTIINMRLNNLSFDQMPLFIWAVGITAFLLLLSLPVLAGAITMLLTDRNLNTSFFDPAGGGDPILYQHL
