## supplementary for "coil: an R package for cytochrome C oxidase I (COI) DNA barcode data cleaning, translation, and error evaluation": S1-train_bold_coi_public_data_subsample.tsv (part 2 of 3)

processid	nucaln	aminoaln	genbankid	phylum	class	order	family	genus	species	uri	clean_nucaln	clean_aa
GBGCA2196-13	ACCCGCTGACTTTTCTCAACAAACCACAAAGACATTGGCACCCTTTATTTAATCTTTGGTGCCTGAGCCGGAATAGTAGGAACCGCACTA---AGCCTCCTAATTCGCGCAGAACTCGGCCAACCGGGAGCTCTAATAGGAGAT---GATCAAATTTATAATGTTATTGTCACTGCACATGCATTTGTAATAATTTTCTTTATAGTAATACCAATTATAATTGGAGGATTTGGCAACTGACTTGTACCGCTGATA---ATTGGAGCCCCTGATATGGCCTTCCCACGAATGAACAACATAAGCTTCTGATTACTTCCACCATCACTTCTTCTACTATTAACCTCCTCTGCAGTCGAAGCTGGTGTTGGAACAGGATGAACCGTATATCCCCCATTAGCCGGAAATCTAGCACATGCAGGGGCATCAGTTGACTTA---GCAATTTTCTCACTTCATTTAGCCGGTGTTTCCTCAATTCTTGGGGCAATTAACTTCATTACCACAATCATTAATATGAAACCACCATCCACCTCACAATACCAAACTCCTCTATTCGTATGATCAGTACTAGTCACTGCAGTCCTCTTACTCCTATCTCTTCCTGTACTAGCTGCC---GGAATTACAATATTACTCACAGACCGAAACCTAAATACCACCTTCTTTGACCCTGCCGGTGGCGGAGACCCTATTCTTTACCAACATTTATTCTGATTTTTTGGCCATCCAGAAGTATACATTTTAATCCTTCCAGGATTCGGTATAATTTCTCACATTGTAGCCTACTATTCAGGTAAAAAT---GAACCTTTCGGCTACATGGGAATAGTATGAGCAATGATAGCGATTGGA-------------------------------------------------	TRWLFSTNHKDIGTLYLIFGAWAGMVGTAL-SLLIRAELGQPGALMGD-DQIYNVIVTAHAFVMIFFMVMPIMIGGFGNWLVPLM-IGAPDMAFPRMNNMSFWLLPPSLLLLLTSSAVEAGVGTGWTVYPPLAGNLAHAGASVDL-AIFSLHLAGVSSILGAINFITTIINMKPPSTSQYQTPLFVWSVLVTAVLLLLSLPVLAA-GITMLLTDRNLNTTFFDPAGGGDPILYQHLFWFFGHPEVYILILPGFGMISHIVAYYSGKN-EPFGYMGMVWAMMAIG------------------------------------------------------------------------------------------------------------------------------------------------------------------------------------------------------------------------------------------------	2.0	Chordata	Actinopterygii	Polypteriformes	Polypteridae	Polypterus	Polypterus weeksii	BOLD:ACA0808	accctttatttaatctttggtgcctgagccggaatagtaggaaccgcactaagcctcctaattcgcgcagaactcggccaaccgggagctctaataggagatgatcaaatttataatgttattgtcactgcacatgcatttgtaataattttctttatagtaataccaattataattggaggatttggcaactgacttgtaccgctgataattggagcccctgatatggccttcccacgaatgaacaacataagcttctgattacttccaccatcacttcttctactattaacctcctctgcagtcgaagctggtgttggaacaggatgaaccgtatatcccccattagccggaaatctagcacatgcaggggcatcagttgacttagcaattttctcacttcatttagccggtgtttcctcaattcttggggcaattaacttcattaccacaatcattaatatgaaaccaccatccacctcacaataccaaactcctctattcgtatgatcagtactagtcactgcagtcctcttactcctatctcttcctgtactagctgccggaattacaatattactcacagaccgaaacctaaataccaccttctttgaccctgccggtggcggagaccctattctttaccaacattta	TLYLIFGAWAGMVGTALSLLIRAELGQPGALMGDDQIYNVIVTAHAFVMIFFMVMPIMIGGFGNWLVPLMIGAPDMAFPRMNNMSFWLLPPSLLLLLTSSAVEAGVGTGWTVYPPLAGNLAHAGASVDLAIFSLHLAGVSSILGAINFITTIINMKPPSTSQYQTPLFVWSVLVTAVLLLLSLPVLAAGITMLLTDRNLNTTFFDPAGGGDPILYQHL
RRINV1219-15	---------------------------------------ACACTGTATTTTATCTTCGGTATTTGATCAGGGATAGTAGGAACATCTCTT---AGCTGATTAATTCGAATTGAACTTGGTCAGCCAGGATCCTTTATTGGAGAT---GACCAAGTGTATAATGTAATTGTAACAGCACATGCATTTATTATGATTTTCTTCATGGTTATACCAATTATAATTGGGGGATTTGGAAATTGATTGGTACCTCTAATA---ATTGGAGCACCAGATATGGCTTTCCCTCGAATAAATAATATAAGTTTTTGATTACTTCCGCCTTCTTTAACACTACTACTATCAAGCAGATTCGTAAATTCCGGAGCAGGGACAGGATGAACAGTTTATCCTCCCCTATCAAGAAATTTAACACACAGAGGAGCATCTGTTGATCTA---GCCATTTTCTCCCTCCACCTAGCAGGAGTTTCATCAATTCTTGGGGCAATTAATTTCATTTCAACAATTATTAATATACGTGTGATGGGAATAACACCTGAACGAACACCGCTATTTGTGTGATCTGTAGGAATTACTGCCCTACTTCTGCTACTATCACTACCAGTTCTAGCAGGA---GCTATCACTATATTATTAACTGACCGTAACTTTAATACTTCATTCTTCGACCCAGCAGGAGGGGGGGATCCAATTTTATATCAACACTTA-------------------------------------------------------------------------------------------------------------------------------------------------------------------------------------------------	-------------TLYFIFGIWSGMVGTSL-SWLIRIELGQPGSFIGD-DQVYNVIVTAHAFIMIFFMVMPIMIGGFGNWLVPLM-IGAPDMAFPRMNNMSFWLLPPSLTLLLSSSFVNSGAGTGWTVYPPLSSNLTHSGASVDL-AIFSLHLAGVSSILGAINFISTIINMRVMGMTPERTPLFVWSVGITALLLLLSLPVLAG-AITMLLTDRNFNTSFFDPAGGGDPILYQHL--------------------------------------------------------------------------------------------------------------------------------------------------------------------------------------------------------------------------------------------------------------F---------------------------------	5.0	Arthropoda	Insecta	Hemiptera	Corixidae	Trichocorixa	Trichocorixa borealis	BOLD:ACU9590	acactgtattttatcttcggtatttgatcagggatagtaggaacatctcttagctgattaattcgaattgaacttggtcagccaggatcctttattggagatgaccaagtgtataatgtaattgtaacagcacatgcatttattatgattttcttcatggttataccaattataattgggggatttggaaattgattggtacctctaataattggagcaccagatatggctttccctcgaataaataatataagtttttgattacttccgccttctttaacactactactatcaagcagattcgtaaattccggagcagggacaggatgaacagtttatcctcccctatcaagaaatttaacacacagaggagcatctgttgatctagccattttctccctccacctagcaggagtttcatcaattcttggggcaattaatttcatttcaacaattattaatatacgtgtgatgggaataacacctgaacgaacaccgctatttgtgtgatctgtaggaattactgccctacttctgctactatcactaccagttctagcaggagctatcactatattattaactgaccgtaactttaatacttcattcttcgacccagcaggagggggggatccaattttatatcaacactta	TLYFIFGIWSGMVGTSLSWLIRIELGQPGSFIGDDQVYNVIVTAHAFIMIFFMVMPIMIGGFGNWLVPLMIGAPDMAFPRMNNMSFWLLPPSLTLLLSSSFVNSGAGTGWTVYPPLSSNLTHSGASVDLAIFSLHLAGVSSILGAINFISTIINMRVMGMTPERTPLFVWSVGITALLLLLSLPVLAGAITMLLTDRNFNTSFFDPAGGGDPILYQHL
KKUMN085-10	---------------------------------------ACTTTATATTTTATTTTTGGAATATGAGCAGGTATATTAGGATCTTCCCTT---AGAATTTTAATTCGAATAGAATTAGGAACTCCCGGATCATTAATTGGAAAT---GATCAAATTTACAATGTAATTGTAACTGCGCATGCATTTATTATAATTTTCTTTATAGTTATACCAATTATAATTGGGGGATTTGGAAATTGATTAGTACCTTTAATA---TTAGGAGCTCCTGATATAGCTTTCCCTCGAATAAATAATATAAGATTTTGAATATTACCCCCATCTTTATTATTACTAGTAAGAAGAAGATTAGTTGAAAACGGAGCAGGAACTGGTTGAACTGTGTATCCACCTCTTTCATCAAATATAGCACATGCTGGAGGATCAGTTGATTTA---GCCATTTTTTCCTTACATTTAGCTGGAATTAGTTCAATTTTAGGAGCAGTAAATTTCATCTCAACAATTATAAATATGCGATCCCAAGGAATTAAATTTGATCGAATACCCTTATTTGTATGATCAGTAGGAATTACTGCACTTCTTCTTCTATTATCACTACCAGTATTAGCAGGT---GCTATTACTATATTACTCACAGATCGAAATTTAAATACATCATTTTTTGATCCAGCGGGAGGAGGGGATCCTATTTTATACCAACATTTA-------------------------------------------------------------------------------------------------------------------------------------------------------------------------------------------------	-------------TLYFIFGMWAGMLGSSL-SILIRMELGTPGSLIGN-DQIYNVIVTAHAFIMIFFMVMPIMIGGFGNWLVPLM-LGAPDMAFPRMNNMSFWMLPPSLLLLVSSSLVENGAGTGWTVYPPLSSNMAHAGGSVDL-AIFSLHLAGISSILGAVNFISTIMNMRSQGIKFDRMPLFVWSVGITALLLLLSLPVLAG-AITMLLTDRNLNTSFFDPAGGGDPILYQHL--------------------------------------------------------------------------------------------------------------------------------------------------------------------------------------------------------------------------------------------------------------F---------------------------------	5.0	Arthropoda	Insecta	Trichoptera	Hydrobiosidae	Atopsyche	Atopsyche jaba	BOLD:AAM0474	actttatattttatttttggaatatgagcaggtatattaggatcttcccttagaattttaattcgaatagaattaggaactcccggatcattaattggaaatgatcaaatttacaatgtaattgtaactgcgcatgcatttattataattttctttatagttataccaattataattgggggatttggaaattgattagtacctttaatattaggagctcctgatatagctttccctcgaataaataatataagattttgaatattacccccatctttattattactagtaagaagaagattagttgaaaacggagcaggaactggttgaactgtgtatccacctctttcatcaaatatagcacatgctggaggatcagttgatttagccattttttccttacatttagctggaattagttcaattttaggagcagtaaatttcatctcaacaattataaatatgcgatcccaaggaattaaatttgatcgaatacccttatttgtatgatcagtaggaattactgcacttcttcttctattatcactaccagtattagcaggtgctattactatattactcacagatcgaaatttaaatacatcattttttgatccagcgggaggaggggatcctattttataccaacattta	TLYFIFGMWAGMLGSSLSILIRMELGTPGSLIGNDQIYNVIVTAHAFIMIFFMVMPIMIGGFGNWLVPLMLGAPDMAFPRMNNMSFWMLPPSLLLLVSSSLVENGAGTGWTVYPPLSSNMAHAGGSVDLAIFSLHLAGISSILGAVNFISTIMNMRSQGIKFDRMPLFVWSVGITALLLLLSLPVLAGAITMLLTDRNLNTSFFDPAGGGDPILYQHL
ETKM042-12	---------------------------------------ACTTTATATATGATTTTTGGTGTATGATGTGGAATGGTAGGTACCGGACTT---TCTTTGTTAATTCGACTAGAATTAGGGACAAGGGGCGTATTATTGGACGAT------CATTTTTATAACGTAATTGTAACAGCTCATGCTTTTGTAATAATTTTTTTTATAGTAATACCGATTATAATTGGTGGTTTTGGAAATTGAATAGTTCCGCTGTTA---ATCGGGGCTCCCGATATAAGATTTCCTCGTATAAATAATATAAGATTTTGGTTATTGCCTCCTTCTTTTTTGTTTTTAATTTGCTCAAGCATAGTTGAAGGTGGAGCCGGAACTGGCTGAACAGTATATCCCCCTTTAAGTGGCCCTATTGCACATGCAGGGGCATCAGTTGATTTA---GCTATTTTTTCTTTACATTTAGCTGGAATATCTTCTATTTTAGGTGCTATTAATTTTATTACAACGATTTTTAATATACGATCCGCAGGTATAACTATAGAACGATTAAGTTTGTTTGTTTGATCTATTCTAGTAACAGTATTTTTATTATTATTATCCTTACCAGTTTTAGCTGGG---GCTATTACAATACTTTTGACCGATCGAAATTTTAACACAAGATTTTTTGATCCGGCTGGAGGAGGGGACCCTATTCTTTATCAACATTTA-------------------------------------------------------------------------------------------------------------------------------------------------------------------------------------------------	-------------TLYMIFGVWCGMVGTGL-SLLIRLELGTSGVLLDD--HFYNVIVTAHAFVMIFFMVMPIMIGGFGNWMVPLL-IGAPDMSFPRMNNMSFWLLPPSFLFLICSSMVEGGAGTGWTVYPPLSGPIAHAGASVDL-AIFSLHLAGMSSILGAINFITTIFNMRSAGMTMERLSLFVWSILVTVFLLLLSLPVLAG-AITMLLTDRNFNTSFFDPAGGGDPILYQHL--------------------------------------------------------------------------------------------------------------------------------------------------------------------------------------------------------------------------------------------------------------F---------------------------------	5.0	Mollusca	Gastropoda	Pulmonata	Urocyclidae	Sheldonia	Sheldonia leucospira	BOLD:ABW2235	actttatatatgatttttggtgtatgatgtggaatggtaggtaccggactttctttgttaattcgactagaattagggacaaggggcgtattattggacgatcatttttataacgtaattgtaacagctcatgcttttgtaataattttttttatagtaataccgattataattggtggttttggaaattgaatagttccgctgttaatcggggctcccgatataagatttcctcgtataaataatataagattttggttattgcctccttcttttttgtttttaatttgctcaagcatagttgaaggtggagccggaactggctgaacagtatatccccctttaagtggccctattgcacatgcaggggcatcagttgatttagctattttttctttacatttagctggaatatcttctattttaggtgctattaattttattacaacgatttttaatatacgatccgcaggtataactatagaacgattaagtttgtttgtttgatctattctagtaacagtatttttattattattatccttaccagttttagctggggctattacaatacttttgaccgatcgaaattttaacacaagattttttgatccggctggaggaggggaccctattctttatcaacattta	TLYMIFGVWCGMVGTGLSLLIRLELGTSGVLLDDHFYNVIVTAHAFVMIFFMVMPIMIGGFGNWMVPLLIGAPDMSFPRMNNMSFWLLPPSFLFLICSSMVEGGAGTGWTVYPPLSGPIAHAGASVDLAIFSLHLAGMSSILGAINFITTIFNMRSAGMTMERLSLFVWSILVTVFLLLLSLPVLAGAITMLLTDRNFNTSFFDPAGGGDPILYQHL
GBMH10901-19	---------------------------------------ACTTTATATTTCATCTTCGGAGCTTGATCAGGAATAGTAGGAACATCACTA---AGAATACTAATCCGAACAGAACTAGGACAACCAGGATCATTAATTGGAGAT---GATCAAATCTATAATGTGATTGTAACCGCTCACGCTTTTGTAATAATTTTCTTCATAGTAATACCAATTCTTATTGGAGGTTTTGGTAATTGACTTGTACCTTTAATA---TTAGGAGCACCAGATATAGCATTCCCACGAATAAATAATATAAGATTCTGATTACTACCCCCATCACTTTCACTTTTACTGATAAGAAGTATAGTGGAAATGGGAGCGGGAACAGGTTGGACAGTGTACCCTCCTCTTGCAGGAGGAATTGCACATGCCGGAGCCTCAGTAGACCTA---GCAATCTTCTCTCTACACTTAGCAGGTGTTTCATCAATCCTAGGAGCAGTAAATTTTATCTCAACATCAATTAATATAAAACCAATTAATATAAAACCTGAACGAATCCCTTTATTTGTTTGAGCAGTAGGAATCACAGCCCTACTTCTTCTTCTATCTTTACCAGTCTTAGCAGGA---GCAATCACAATACTATTAACTGACCGTAATCTAAATACATCATTTTTTGATCCAGCTGGAGGAGGGGACCCAATCCTATATCAACACTTA-------------------------------------------------------------------------------------------------------------------------------------------------------------------------------------------------	-------------TLYFIFGAWSGMVGTSL-SMLIRTELGQPGSLIGD-DQIYNVIVTAHAFVMIFFMVMPILIGGFGNWLVPLM-LGAPDMAFPRMNNMSFWLLPPSLSLLLMSSMVEMGAGTGWTVYPPLAGGIAHAGASVDL-AIFSLHLAGVSSILGAVNFISTSINMKPINMKPERIPLFVWAVGITALLLLLSLPVLAG-AITMLLTDRNLNTSFFDPAGGGDPILYQHL--------------------------------------------------------------------------------------------------------------------------------------------------------------------------------------------------------------------------------------------------------------F---------------------------------	5.0	Arthropoda	Insecta	Blattodea	Cryptocercidae	Cryptocercus	Cryptocercus hirtus	BOLD:ADX0393	actttatatttcatcttcggagcttgatcaggaatagtaggaacatcactaagaatactaatccgaacagaactaggacaaccaggatcattaattggagatgatcaaatctataatgtgattgtaaccgctcacgcttttgtaataattttcttcatagtaataccaattcttattggaggttttggtaattgacttgtacctttaatattaggagcaccagatatagcattcccacgaataaataatataagattctgattactacccccatcactttcacttttactgataagaagtatagtggaaatgggagcgggaacaggttggacagtgtaccctcctcttgcaggaggaattgcacatgccggagcctcagtagacctagcaatcttctctctacacttagcaggtgtttcatcaatcctaggagcagtaaattttatctcaacatcaattaatataaaaccaattaatataaaacctgaacgaatccctttatttgtttgagcagtaggaatcacagccctacttcttcttctatctttaccagtcttagcaggagcaatcacaatactattaactgaccgtaatctaaatacatcattttttgatccagctggaggaggggacccaatcctatatcaacactta	TLYFIFGAWSGMVGTSLSMLIRTELGQPGSLIGDDQIYNVIVTAHAFVMIFFMVMPILIGGFGNWLVPLMLGAPDMAFPRMNNMSFWLLPPSLSLLLMSSMVEMGAGTGWTVYPPLAGGIAHAGASVDLAIFSLHLAGVSSILGAVNFISTSINMKPINMKPERIPLFVWAVGITALLLLLSLPVLAGAITMLLTDRNLNTSFFDPAGGGDPILYQHL
GWORA600-08	---------------------------------------ACATTATATTTTATTTTTGGAATTTGAGCAGGAATAATTGGAACTTCTCTA---AGTTTATTAATTCGAGCAGAATTAGGTAATCCTGGGTCTTTAATTGGAGAT---GATCAAATTTATAACACTATTGTCACAGCTCATGCATTTATTATAATTTTCTTTATAGTAATACCAATTATAATTGGAGGATTTGGAAATTGATTAGTACCATTAATA---CTCGGAGCTCCAGATATAGCTTTCCCCCGAATAAACAATATAAGATTTTGATTACTCCCTCCCTCTATTACTCTTTTAATTTCTAGAAGAATTGTTGAAAATGGAGCTGGTACAGGATGAACAGTTTACCCACCATTATCCTCCAATATTGCTCATGGAGGTAGATCAGTAGACTTA---GCAATTTTCTCACTACACCTAGCAGGTATTTCCTCAATTCTAGGAGCCATTAATTTTATTACAACAATTATCAATATACGATTAAATAATTTATCATTCGATCAAATACCATTATTTGTATGAGCAGTAGGGATTACAGCATTTCTTTTATTATTATCACTTCCTGTATTAGCTGGA---GCAATTACAATATTATTAACTGATCGAAATCTAAATACATCATTTTTTGACCCAGCTGGCGGAGGAGANCCAANTTNATATCAACATTTA-------------------------------------------------------------------------------------------------------------------------------------------------------------------------------------------------	-------------TLYFIFGIWAGMIGTSL-SLLIRAELGNPGSLIGD-DQIYNTIVTAHAFIMIFFMVMPIMIGGFGNWLVPLM-LGAPDMAFPRMNNMSFWLLPPSITLLISSSIVENGAGTGWTVYPPLSSNIAHGGSSVDL-AIFSLHLAGISSILGAINFITTIINMRLNNLSFDQMPLFVWAVGITAFLLLLSLPVLAG-AITMLLTDRNLNTSFFDPAGGGXPXXYQHL--------------------------------------------------------------------------------------------------------------------------------------------------------------------------------------------------------------------------------------------------------------F---------------------------------	5.0	Arthropoda	Insecta	Lepidoptera	Geometridae	Pseudoterpna	Pseudoterpna coronillaria	BOLD:ACE9846	acattatattttatttttggaatttgagcaggaataattggaacttctctaagtttattaattcgagcagaattaggtaatcctgggtctttaattggagatgatcaaatttataacactattgtcacagctcatgcatttattataattttctttatagtaataccaattataattggaggatttggaaattgattagtaccattaatactcggagctccagatatagctttcccccgaataaacaatataagattttgattactccctccctctattactcttttaatttctagaagaattgttgaaaatggagctggtacaggatgaacagtttacccaccattatcctccaatattgctcatggaggtagatcagtagacttagcaattttctcactacacctagcaggtatttcctcaattctaggagccattaattttattacaacaattatcaatatacgattaaataatttatcattcgatcaaataccattatttgtatgagcagtagggattacagcatttcttttattattatcacttcctgtattagctggagcaattacaatattattaactgatcgaaatctaaatacatcattttttgacccagctggcggaggaga-ccaa-tt-atatcaacattta	TLYFIFGIWAGMIGTSLSLLIRAELGNPGSLIGDDQIYNTIVTAHAFIMIFFMVMPIMIGGFGNWLVPLMLGAPDMAFPRMNNMSFWLLPPSITLLISSSIVENGAGTGWTVYPPLSSNIAHGGSSVDLAIFSLHLAGISSILGAINFITTIINMRLNNLSFDQMPLFVWAVGITAFLLLLSLPVLAGAITMLLTDRNLNTSFFDPAGGG-P--YQHL
OPPNK489-17	---------------------------------------TCTCTATATTTTATTTTTGGAGCCTGATCCGGTATAATTGGCACTTCTCTA---AGAATACTAATTCGAGCGGAATTAGGACACCCTGGTACATTAATTGGGGAT---GATCAAATTTACAATGTAATTGTTACAGCACACGCTTTTGTTATAATTTTTTTTATAGTAATACCCATTTTAATTGGGGGTTTCGGAAATTGACTCCTACCCCTAATA---TTAGGAGCCCCTGACATAGCTTTCCCTCGAATAAATAATATAAGCTTTTGACTTCTTCCACCATCTTTATCTCTTCTTCTTTCTAGAAGAATTGTAGAAAATGGAGCAGGAACAGGTTGAACAGTATACCCTCCCCTATCTTCAAGAATTGCTCATAGAGGAGCCTCAGTAGACCTA---GCTATTTTTTCTCTCCATTTAGCTGGAATTTCTTCAATCCTTGGGTCTGTAAACTTTATTACAACTGCTATCAACATACGATCTAATGGAATTACTTTAGACCGAATACCCCTATTTGTCTGATCTGTAATTATTACAACAATTTTACTTCTTCTTTCTTTACCAGTTCTAGCCGGA---GCAATTACAATACTTTTAACAGATCGAAATTTAAACACTTCGTTTTTTGATCCAGCTGGAGGAGGAGACCCAATCTTATATCAACATCTA-------------------------------------------------------------------------------------------------------------------------------------------------------------------------------------------------	-------------SLYFIFGAWSGMIGTSL-SMLIRAELGHPGTLIGD-DQIYNVIVTAHAFVMIFFMVMPILIGGFGNWLLPLM-LGAPDMAFPRMNNMSFWLLPPSLSLLLSSSIVENGAGTGWTVYPPLSSSIAHSGASVDL-AIFSLHLAGISSILGSVNFITTAINMRSNGITLDRMPLFVWSVIITTILLLLSLPVLAG-AITMLLTDRNLNTSFFDPAGGGDPILYQHL--------------------------------------------------------------------------------------------------------------------------------------------------------------------------------------------------------------------------------------------------------------F---------------------------------	5.0	Arthropoda	Insecta	Diptera	Chironomidae	Micropsectra	Micropsectra subletteorum	BOLD:AAF7088	tctctatattttatttttggagcctgatccggtataattggcacttctctaagaatactaattcgagcggaattaggacaccctggtacattaattggggatgatcaaatttacaatgtaattgttacagcacacgcttttgttataattttttttatagtaatacccattttaattgggggtttcggaaattgactcctacccctaatattaggagcccctgacatagctttccctcgaataaataatataagcttttgacttcttccaccatctttatctcttcttctttctagaagaattgtagaaaatggagcaggaacaggttgaacagtataccctcccctatcttcaagaattgctcatagaggagcctcagtagacctagctattttttctctccatttagctggaatttcttcaatccttgggtctgtaaactttattacaactgctatcaacatacgatctaatggaattactttagaccgaatacccctatttgtctgatctgtaattattacaacaattttacttcttctttctttaccagttctagccggagcaattacaatacttttaacagatcgaaatttaaacacttcgttttttgatccagctggaggaggagacccaatcttatatcaacatcta	SLYFIFGAWSGMIGTSLSMLIRAELGHPGTLIGDDQIYNVIVTAHAFVMIFFMVMPILIGGFGNWLLPLMLGAPDMAFPRMNNMSFWLLPPSLSLLLSSSIVENGAGTGWTVYPPLSSSIAHSGASVDLAIFSLHLAGISSILGSVNFITTAINMRSNGITLDRMPLFVWSVIITTILLLLSLPVLAGAITMLLTDRNLNTSFFDPAGGGDPILYQHL
GWOTI494-12	---------------------------------------ACTTTATATTTTATTTTTGGAATTTGAGCAGGAATAGTAGGAACTTCTTTA---AGTTTATTAATTCGAGCTGAATTAGGAAATCCAGGATCTTTAATTGGAGAT---GATCAAATTTATAATACTATTGTAACAGCTCATGCTTTTATTATAATTTTTTTTATAGTTATACCTATTATAATTGGAGGATTTGGAAATTGACTAGTTCCTTTAATA---TTAGGAGCTCCAGATATAGCTTTTCCTCGAATAAATAATATAAGATTTTGATTATTACCTCCTTCTTTAACATTATTAATTTCAAGAAGAATTGTAGAAAACGGAGCTGGAACAGGTTGAACAGTATATCCACCTCTTTCTTCTAATATTGCTCATGGGGGAAGTTCAGTTGATTTA---GCTATTTTTTCCCTTCATTTAGCTGGAATTTCATCAATTTTAGGAGCAATTAATTTTATTACAACAATTATTAATATACGTATTAATGGATTATCATTTGATCAAATACCATTATTTGTTTGAGCAGTAGGAATTACAGCATTATTACTTCTTTTATCATTACCGGTATTAGCTGGA---GCAATTACTATGCTTTTAACAGATCGTAATTTAAATACATCATTTTTTGATCCTGCTGGAGGGGGAGATCCAATTCTTTATCAACATTTA-------------------------------------------------------------------------------------------------------------------------------------------------------------------------------------------------	-------------TLYFIFGIWAGMVGTSL-SLLIRAELGNPGSLIGD-DQIYNTIVTAHAFIMIFFMVMPIMIGGFGNWLVPLM-LGAPDMAFPRMNNMSFWLLPPSLTLLISSSIVENGAGTGWTVYPPLSSNIAHGGSSVDL-AIFSLHLAGISSILGAINFITTIINMRINGLSFDQMPLFVWAVGITALLLLLSLPVLAG-AITMLLTDRNLNTSFFDPAGGGDPILYQHL--------------------------------------------------------------------------------------------------------------------------------------------------------------------------------------------------------------------------------------------------------------F---------------------------------	5.0	Arthropoda	Insecta	Lepidoptera	Crambidae	Synclera	Synclera cf. traducalis	BOLD:ABW0700	actttatattttatttttggaatttgagcaggaatagtaggaacttctttaagtttattaattcgagctgaattaggaaatccaggatctttaattggagatgatcaaatttataatactattgtaacagctcatgcttttattataattttttttatagttatacctattataattggaggatttggaaattgactagttcctttaatattaggagctccagatatagcttttcctcgaataaataatataagattttgattattacctccttctttaacattattaatttcaagaagaattgtagaaaacggagctggaacaggttgaacagtatatccacctctttcttctaatattgctcatgggggaagttcagttgatttagctattttttcccttcatttagctggaatttcatcaattttaggagcaattaattttattacaacaattattaatatacgtattaatggattatcatttgatcaaataccattatttgtttgagcagtaggaattacagcattattacttcttttatcattaccggtattagctggagcaattactatgcttttaacagatcgtaatttaaatacatcattttttgatcctgctggagggggagatccaattctttatcaacattta	TLYFIFGIWAGMVGTSLSLLIRAELGNPGSLIGDDQIYNTIVTAHAFIMIFFMVMPIMIGGFGNWLVPLMLGAPDMAFPRMNNMSFWLLPPSLTLLISSSIVENGAGTGWTVYPPLSSNIAHGGSSVDLAIFSLHLAGISSILGAINFITTIINMRINGLSFDQMPLFVWAVGITALLLLLSLPVLAGAITMLLTDRNLNTSFFDPAGGGDPILYQHL
GBMHH6734-15	---------------------------------------ACTCTATACTTCATCTTTGGAATATGAGCAGGAATAGTAGGGACATCAATA---AGATGAATTATCCGAATTGAACTAGGAATACCCGGGTCATTTATTGGAGAT---GATCAAACATATAATGTAGTAGTCACAGCTCACGCTTTTATTATAATTTTCTTCATAGTTATACCTATTATAATTGGAGGATTCGGAAATTGACTTGTACCATTAATA---ATTGGAGCCCCAGATATAGCATTCCCACGAATAAACAACATAAGATTTTGACTTTTACCCCCCTCAATTACCTTATTAATTATAAGTAGAATTGTAGAAAGTGGGGCAGGCACAGGATGAACAGTATACCCCCCACTATCAGCAAATATATCACATAATGGGGCATCTGTAGATTTA---GCAATCTTTTCCCTCCATTTAGCAGGAGTAAGATCTATTCTAGGAGCAGTAAACTTTATTTCAACAATTATTAATATACGTCCTATAGGGATAAATGCAGAGCGAATTCCACTATTCGTATGATCAGTAGCCATTACTGCTTTATTATTAATACTTTCTTTGCCAGTTTTAGCAGGG---GCAATTACTATATTATTAACAGACCGAAACCTAAATACATCATTCTTTGACCCAGCCGGGGGAGGAGACCCAATTTTATATCAACACTTA-------------------------------------------------------------------------------------------------------------------------------------------------------------------------------------------------	-------------TLYFIFGMWAGMVGTSM-SWIIRIELGMPGSFIGD-DQTYNVVVTAHAFIMIFFMVMPIMIGGFGNWLVPLM-IGAPDMAFPRMNNMSFWLLPPSITLLIMSSIVESGAGTGWTVYPPLSANMSHNGASVDL-AIFSLHLAGVSSILGAVNFISTIINMRPMGMNAERIPLFVWSVAITALLLMLSLPVLAG-AITMLLTDRNLNTSFFDPAGGGDPILYQHL------------------------------------------------------------------------------------------------------------------------------------------------------------------------------------------------------------------------------------------------------------------------------------------------	5.0	Arthropoda	Insecta	Hemiptera	Miridae	Lygocoris	Lygocoris pabulinus	BOLD:AAB2217	actctatacttcatctttggaatatgagcaggaatagtagggacatcaataagatgaattatccgaattgaactaggaatacccgggtcatttattggagatgatcaaacatataatgtagtagtcacagctcacgcttttattataattttcttcatagttatacctattataattggaggattcggaaattgacttgtaccattaataattggagccccagatatagcattcccacgaataaacaacataagattttgacttttacccccctcaattaccttattaattataagtagaattgtagaaagtggggcaggcacaggatgaacagtataccccccactatcagcaaatatatcacataatggggcatctgtagatttagcaatcttttccctccatttagcaggagtaagatctattctaggagcagtaaactttatttcaacaattattaatatacgtcctatagggataaatgcagagcgaattccactattcgtatgatcagtagccattactgctttattattaatactttctttgccagttttagcaggggcaattactatattattaacagaccgaaacctaaatacatcattctttgacccagccgggggaggagacccaattttatatcaacactta	TLYFIFGMWAGMVGTSMSWIIRIELGMPGSFIGDDQTYNVVVTAHAFIMIFFMVMPIMIGGFGNWLVPLMIGAPDMAFPRMNNMSFWLLPPSITLLIMSSIVESGAGTGWTVYPPLSANMSHNGASVDLAIFSLHLAGVSSILGAVNFISTIINMRPMGMNAERIPLFVWSVAITALLLMLSLPVLAGAITMLLTDRNLNTSFFDPAGGGDPILYQHL
LON3610-16	---------------------------------------ACATTATATTTTATTTTTGGTATTTGAGCTGGAATAGTAGGAACTTCATTA---AGATTATTAATTCGAGCTGAATTAGGAAATCCAGGATCATTAATTGGAGAT---GATCAAATCTATAATACAATTGTTACAGCACATGCTTTCATTATAATTTTTTTTATAGTAATACCTATTATAATTGGAGGATTTGGTAATTGATTAGTACCTTTAATA---TTAGGAGCCCCAGATATAGCATTCCCTCGAATAAATAATATAAGTTTTTGACTTCTCCCCCCCTCATTAACTTTATTGATTTCAAGAAGAATTGTAGAAAATGGAGCAGGAACAGGGTGAACAGTTTATCCCCCCCTTTCATCTAATATTGCACATGGAGGAAGATCAGTTGATCTT---GCTATTTTTTCTCTTCATTTAGCTGGTATTTCTTCTATTTTAGGAGCTATTAATTTTATTACTACAATTATTAATATACGATTAAATAGTTTATCTTTTGATCAAATACCTTTATTTGTTTGAGCTGTAGGAATTACTGCATTTTTATTATTATTATCTTTACCAGTTTTAGCGGGA---GCTATTACTATACTTTTAACAGATCGAAATCTAAATACATCTTTTTTTGACCCTGCAGGAGGAGGAGATCCTATTTTATATCAACATTTA-------------------------------------------------------------------------------------------------------------------------------------------------------------------------------------------------	-------------TLYFIFGIWAGMVGTSL-SLLIRAELGNPGSLIGD-DQIYNTIVTAHAFIMIFFMVMPIMIGGFGNWLVPLM-LGAPDMAFPRMNNMSFWLLPPSLTLLISSSIVENGAGTGWTVYPPLSSNIAHGGSSVDL-AIFSLHLAGISSILGAINFITTIINMRLNSLSFDQMPLFVWAVGITAFLLLLSLPVLAG-AITMLLTDRNLNTSFFDPAGGGDPILYQHL--------------------------------------------------------------------------------------------------------------------------------------------------------------------------------------------------------------------------------------------------------------F---------------------------------	5.0	Arthropoda	Insecta	Lepidoptera	Noctuidae	Agrotis	Agrotis vestigialis	BOLD:AAD1898	acattatattttatttttggtatttgagctggaatagtaggaacttcattaagattattaattcgagctgaattaggaaatccaggatcattaattggagatgatcaaatctataatacaattgttacagcacatgctttcattataattttttttatagtaatacctattataattggaggatttggtaattgattagtacctttaatattaggagccccagatatagcattccctcgaataaataatataagtttttgacttctccccccctcattaactttattgatttcaagaagaattgtagaaaatggagcaggaacagggtgaacagtttatccccccctttcatctaatattgcacatggaggaagatcagttgatcttgctattttttctcttcatttagctggtatttcttctattttaggagctattaattttattactacaattattaatatacgattaaatagtttatcttttgatcaaatacctttatttgtttgagctgtaggaattactgcatttttattattattatctttaccagttttagcgggagctattactatacttttaacagatcgaaatctaaatacatctttttttgaccctgcaggaggaggagatcctattttatatcaacattta	TLYFIFGIWAGMVGTSLSLLIRAELGNPGSLIGDDQIYNTIVTAHAFIMIFFMVMPIMIGGFGNWLVPLMLGAPDMAFPRMNNMSFWLLPPSLTLLISSSIVENGAGTGWTVYPPLSSNIAHGGSSVDLAIFSLHLAGISSILGAINFITTIINMRLNSLSFDQMPLFVWAVGITAFLLLLSLPVLAGAITMLLTDRNLNTSFFDPAGGGDPILYQHL
OPPBE095-17	---------------------------------------ACTCTATATTTTATTTTTGGAGCTTGATCAAGAATAGTTGGTACATCTTTA---AGAATATTAATTCGTGCTGAATTAGGATGTCCTAATGCATTAATTGGAGAT---GATCAAATTTATAATGTAATTGTAACTGCTCATGCTTTTATTATAATTTTTTTTATAGTAATACCTATTATAATTGGAGGATTTGGAAACTGATTAGTACCATTAATG---TTAAGAGCCCCTGACATAGCTTTCCCGCGATTAAATAATATAAGATTTTGATTATTACCTCCATCTTTAACTCTCCTTCTAACAAGTAGTTTAGTTGAAAGAGGAACAGGAACAGGATGAACAGTTTATCCTCCTTTATCTTCAACCCTATCCCATTCAGGAGCTTCAGTAGATTTATCA---ATTTTTTCTCTCCATTTAGCAGGTATTTCTTCTATTTTAGGTGCTGTTAACTTTATTTCCACAATTATTAATATACGAGCCCCTGGAATATCTCTTGATATAATACCATTATTTGTTTGATCTGTATTAATTACTGCAATTTTACTTCTTTTATCTTTACCTGTTTTAGCTGGA---GCTATTACTATACTATTAACTGATCGTAATTTAAATACATCTTTTTTTGACCCTGCTGGTGGAGGTGACCCAATTTTATATCAACATCTT-------------------------------------------------------------------------------------------------------------------------------------------------------------------------------------------------	-------------TLYFIFGAWSSMVGTSL-SMLIRAELGCPNALIGD-DQIYNVIVTAHAFIMIFFMVMPIMIGGFGNWLVPLM-LSAPDMAFPRLNNMSFWLLPPSLTLLLTSSLVESGTGTGWTVYPPLSSTLSHSGASVDLS-IFSLHLAGISSILGAVNFISTIINMRAPGMSLDMMPLFVWSVLITAILLLLSLPVLAG-AITMLLTDRNLNTSFFDPAGGGDPILYQHL--------------------------------------------------------------------------------------------------------------------------------------------------------------------------------------------------------------------------------------------------------------F---------------------------------	5.0	Arthropoda	Insecta	Diptera	Sciaridae	Corynoptera		BOLD:ACI9109	actctatattttatttttggagcttgatcaagaatagttggtacatctttaagaatattaattcgtgctgaattaggatgtcctaatgcattaattggagatgatcaaatttataatgtaattgtaactgctcatgcttttattataattttttttatagtaatacctattataattggaggatttggaaactgattagtaccattaatgttaagagcccctgacatagctttcccgcgattaaataatataagattttgattattacctccatctttaactctccttctaacaagtagtttagttgaaagaggaacaggaacaggatgaacagtttatcctcctttatcttcaaccctatcccattcaggagcttcagtagatttatcaattttttctctccatttagcaggtatttcttctattttaggtgctgttaactttatttccacaattattaatatacgagcccctggaatatctcttgatataataccattatttgtttgatctgtattaattactgcaattttacttcttttatctttacctgttttagctggagctattactatactattaactgatcgtaatttaaatacatctttttttgaccctgctggtggaggtgacccaattttatatcaacatctt	TLYFIFGAWSSMVGTSLSMLIRAELGCPNALIGDDQIYNVIVTAHAFIMIFFMVMPIMIGGFGNWLVPLMLSAPDMAFPRLNNMSFWLLPPSLTLLLTSSLVESGTGTGWTVYPPLSSTLSHSGASVDLSIFSLHLAGISSILGAVNFISTIINMRAPGMSLDMMPLFVWSVLITAILLLLSLPVLAGAITMLLTDRNLNTSFFDPAGGGDPILYQHL
OPPFC477-17	---------------------------------------ACATTATATTTTATATTTGGAGCATGAGCTGGAATAGTAGGAACTTCATTA---AGAATTTTAATTCGATCAGAATTAGGTCATCCAGGATCATTAATTGGGAAT---GATCAAATTTATAATGTTATTGTTACTGCTCATGCATTTGTAATAATTTTCTTTATAGTAATACCAATAATAATTGGAGGATTTGGTAATTGATTAGTTCCATTAATA---TTAGGTTCACCTGATATAGCTTTTCCTCGTATAAATAATATAAGTTTTTGATTATTACCTCCTTCACTTACACTTTTATTAACTAGAAGAATAGTAGAAAATGGATCTGGTACAGGATGAACAGTTTATCCTCCTTTATCTTCAACAATCGCTCATGGAGGAGCATCAGTTGATCTA---GCTATTTTTTCTCTTCATTTAGCAGGAATTTCATCAATTTTAGGAGCTGTAAATTTTATTACTACAGTAATTAATATACGATCAATTGGAATTACATTTGATCGTATACCTTTATTTGTTTGATCAGTTGTAATTACAGCTTTACTTTTACTTTTATCATTACCTGTATTAGCAGGA---GCAATTACTATATTATTAACTGATCGTAATTTAAATACTTCATTTTTTGATCCAGCAGGAGGAGGAGATCCTATTTTATATCAACATTTA-------------------------------------------------------------------------------------------------------------------------------------------------------------------------------------------------	-------------TLYFMFGAWAGMVGTSL-SILIRSELGHPGSLIGN-DQIYNVIVTAHAFVMIFFMVMPMMIGGFGNWLVPLM-LGSPDMAFPRMNNMSFWLLPPSLTLLLTSSMVENGSGTGWTVYPPLSSTIAHGGASVDL-AIFSLHLAGISSILGAVNFITTVINMRSIGITFDRMPLFVWSVVITALLLLLSLPVLAG-AITMLLTDRNLNTSFFDPAGGGDPILYQHL--------------------------------------------------------------------------------------------------------------------------------------------------------------------------------------------------------------------------------------------------------------F---------------------------------	5.0	Arthropoda	Insecta	Diptera	Pipunculidae	Chalarus		BOLD:AAI7230	acattatattttatatttggagcatgagctggaatagtaggaacttcattaagaattttaattcgatcagaattaggtcatccaggatcattaattgggaatgatcaaatttataatgttattgttactgctcatgcatttgtaataattttctttatagtaataccaataataattggaggatttggtaattgattagttccattaatattaggttcacctgatatagcttttcctcgtataaataatataagtttttgattattacctccttcacttacacttttattaactagaagaatagtagaaaatggatctggtacaggatgaacagtttatcctcctttatcttcaacaatcgctcatggaggagcatcagttgatctagctattttttctcttcatttagcaggaatttcatcaattttaggagctgtaaattttattactacagtaattaatatacgatcaattggaattacatttgatcgtatacctttatttgtttgatcagttgtaattacagctttacttttacttttatcattacctgtattagcaggagcaattactatattattaactgatcgtaatttaaatacttcattttttgatccagcaggaggaggagatcctattttatatcaacattta	TLYFMFGAWAGMVGTSLSILIRSELGHPGSLIGNDQIYNVIVTAHAFVMIFFMVMPMMIGGFGNWLVPLMLGSPDMAFPRMNNMSFWLLPPSLTLLLTSSMVENGSGTGWTVYPPLSSTIAHGGASVDLAIFSLHLAGISSILGAVNFITTVINMRSIGITFDRMPLFVWSVVITALLLLLSLPVLAGAITMLLTDRNLNTSFFDPAGGGDPILYQHL
GBNM1985-13	---------------------------------------ACATTGTATTTTTTGTTTGGATTGTGGGCTGGTATAGTGGGTACTAGCTTA---TCTTTAATTATTCGTTTGGAATTGGCAAAGCCTGGTTTGTTATTGGGTAAT---GGTCAATTGTATAATTCTATTATTACGGCTCATGCTATTTTAATAATTTTTTTTATGGTAATGCCAAGGATAATCGGTGGGTTTGGTAATTGAATGGTACCGCTAATG---TTGGGTGCACCAGATATAAGTTTTCCTCGTTTAAATAATTTAAGGTTTTGATTGTTGCCAACTTCAATGTTTTTAATTTTAGATTCTTGTTTTGTTGATATGGGTAGGGGTACTAGTTGGACAGTATATCCACCTTTAAGA---ACATTAGGTCATCCTGGTAGGAGTGTAGATTTG---GCAATTTTTAGTTTACACTGTGCGGGTTTAAGTTCTATTTTAGGTGGTATTAATTTTATGTGCACCACTAAAAATTTACGTAGAAGTTCAATTTCTTTAGAGCATATAAGCTTGTTTGTTTGAACAGTATTTGTGACAGTATTTTTATTGGTTTTATCATTACCGGTGTTGGCAGGT---GCTATTACTATGTTGTTAACTGATCGTAATTTAAATACATCTTTTTTTGATCCTAGTACAGGTGGTAATCCTTTAATTTATCAACATTTA-------------------------------------------------------------------------------------------------------------------------------------------------------------------------------------------------	-------------TLYFLFGLWAGMVGTSL-SLIIRLELAKPGLLLGN-GQLYNSIITAHAILMIFFMVMPSMIGGFGNWMVPLM-LGAPDMSFPRLNNLSFWLLPTSMFLILDSCFVDMGSGTSWTVYPPLS-TLGHPGSSVDL-AIFSLHCAGLSSILGGINFMCTTKNLRSSSISLEHMSLFVWTVFVTVFLLVLSLPVLAG-AITMLLTDRNLNTSFFDPSTGGNPLIYQHL--------------------------------------------------------------------------------------------------------------------------------------------------------------------------------------------------------------------------------------------------------------F---------------------------------	5.0	Nematoda	Chromadorea	Strongylida	Strongylidae	Murshidia	Murshidia linstowi	BOLD:ACH9633	acattgtattttttgtttggattgtgggctggtatagtgggtactagcttatctttaattattcgtttggaattggcaaagcctggtttgttattgggtaatggtcaattgtataattctattattacggctcatgctattttaataattttttttatggtaatgccaaggataatcggtgggtttggtaattgaatggtaccgctaatgttgggtgcaccagatataagttttcctcgtttaaataatttaaggttttgattgttgccaacttcaatgtttttaattttagattcttgttttgttgatatgggtaggggtactagttggacagtatatccacctttaagaacattaggtcatcctggtaggagtgtagatttggcaatttttagtttacactgtgcgggtttaagttctattttaggtggtattaattttatgtgcaccactaaaaatttacgtagaagttcaatttctttagagcatataagcttgtttgtttgaacagtatttgtgacagtatttttattggttttatcattaccggtgttggcaggtgctattactatgttgttaactgatcgtaatttaaatacatctttttttgatcctagtacaggtggtaatcctttaatttatcaacattta	TLYFLFGLWAGMVGTSLSLIIRLELAKPGLLLGNGQLYNSIITAHAILMIFFMVMPSMIGGFGNWMVPLMLGAPDMSFPRLNNLSFWLLPTSMFLILDSCFVDMGSGTSWTVYPPLSTLGHPGSSVDLAIFSLHCAGLSSILGGINFMCTTKNLRSSSISLEHMSLFVWTVFVTVFLLVLSLPVLAGAITMLLTDRNLNTSFFDPSTGGNPLIYQHL
DUTCH233-19	---------------------------------------ACATTATATTTTATATTTGGGGCCTGAGCTGGTATAGTTGGTACATCTTTA---AGATTAATTATCCGTGCTGAACTTGGACAACCTGGAACTCTTATTGGTAAT---GATCAAATTTATAATGTTGCTGTAACAGCACATGCTTTTGTTATAATTTTTTTTATAGTTATACCTATTATAATTGGAGGATTTGGAAATTGACTTGTACCTTTAATA---TTAGGAGCTCCTGATATAGCTTTCCCCCGTATAAATAATATAAGATTTTGACTTTTACCTCCTTCTTTAACATTACTTTTAATAAGTGGAATAGTTGAAAGAGGTGTTGGTACTGGATGAACTGTTTATCCTCCGCTTGCAGCTGCAATTGCTCATGCAGGAGCTTCTGTTGACATAGGA---ATTTTTTCTTTACACTTAGCAGGTGTTTCATCAATCTTAGGAGCAGTAAATTTTATAACAACTGTAATTAATATACGATCATTTGGTATGACTATAGATCAAATACCTCTGTTCGTTTGAGCTGTATTTATTACTGCAATTTTATTACTTTTATCTCTTCCTGTTTTAGCCGGA---GCAATTACTATACTTCTTACTGATCGAAACTTAAATACTTCTTTTTTTGACCCTGCTGGAGGAGGAGACCCTATTCTATATCAACATTTA-------------------------------------------------------------------------------------------------------------------------------------------------------------------------------------------------	-------------TLYFMFGAWAGMVGTSL-SLIIRAELGQPGTLIGN-DQIYNVAVTAHAFVMIFFMVMPIMIGGFGNWLVPLM-LGAPDMAFPRMNNMSFWLLPPSLTLLLMSGMVESGVGTGWTVYPPLAAAIAHAGASVDMG-IFSLHLAGVSSILGAVNFMTTVINMRSFGMTMDQMPLFVWAVFITAILLLLSLPVLAG-AITMLLTDRNLNTSFFDPAGGGDPILYQHL--------------------------------------------------------------------------------------------------------------------------------------------------------------------------------------------------------------------------------------------------------------F---------------------------------	5.0	Arthropoda	Malacostraca	Decapoda	Epialtidae	Pugettia	Pugettia gracilis	BOLD:AAD4069	acattatattttatatttggggcctgagctggtatagttggtacatctttaagattaattatccgtgctgaacttggacaacctggaactcttattggtaatgatcaaatttataatgttgctgtaacagcacatgcttttgttataattttttttatagttatacctattataattggaggatttggaaattgacttgtacctttaatattaggagctcctgatatagctttcccccgtataaataatataagattttgacttttacctccttctttaacattacttttaataagtggaatagttgaaagaggtgttggtactggatgaactgtttatcctccgcttgcagctgcaattgctcatgcaggagcttctgttgacataggaattttttctttacacttagcaggtgtttcatcaatcttaggagcagtaaattttataacaactgtaattaatatacgatcatttggtatgactatagatcaaatacctctgttcgtttgagctgtatttattactgcaattttattacttttatctcttcctgttttagccggagcaattactatacttcttactgatcgaaacttaaatacttctttttttgaccctgctggaggaggagaccctattctatatcaacattta	TLYFMFGAWAGMVGTSLSLIIRAELGQPGTLIGNDQIYNVAVTAHAFVMIFFMVMPIMIGGFGNWLVPLMLGAPDMAFPRMNNMSFWLLPPSLTLLLMSGMVESGVGTGWTVYPPLAAAIAHAGASVDMGIFSLHLAGVSSILGAVNFMTTVINMRSFGMTMDQMPLFVWAVFITAILLLLSLPVLAGAITMLLTDRNLNTSFFDPAGGGDPILYQHL
BNAFA773-08	------------------------------------------CTTTATCTAGTATTTGGTGCCTGAGCAGGAATGGTGGGAACCGCTTTA---AGCCTCCTTATTCGGGCCGAACTAAGCCAACCCGGGTCACTCCTAGGCGAT---GACCAAATTTATAACGTCATTGTTACCGCCCATGCCTTCGTTATGATTTTCTTTATAGTAATGCCAATTCTTATTGGAGGATTCGGAAACTGACTCGTCCCCCTAATG---ATTGGCGCACCTGACATAGCATTCCCACGAATAAATAACATAAGTTTTTGGCTCCTTCCCCCATCGTTCCTTCTACTATTAGCCTCTTCTGGTGTTGAGGCCGGAGCTGGGACAGGATGAACAGTATATCCTCCACTCGCAGGCAACCTAGCCCACGCAGGAGCATCAGTAGATCTA---ACAATCTTCTCACTACATCTAGCAGGTGTCTCATCAATTTTAGGGGCGGTAAATTTTATCACCACAATTATTAATATAAAACCCCCAGCTATCTCTCAGTACCAAACACCCCTCTTCGTATGAGCCGTACTTGTAACAGCCGTTCTTCTTCTCCTATCATTACCAGTTCTAGCTGCC---GGAATTACAATACTTCTTACAGATCGAAATCTTAATACTACATTCTTTGACCCGGCAGGGGGAGGAGACCCAATTCTATATCAACACCTG-------------------------------------------------------------------------------------------------------------------------------------------------------------------------------------------------	--------------LYLVFGAWAGMVGTAL-SLLIRAELSQPGSLLGD-DQIYNVIVTAHAFVMIFFMVMPILIGGFGNWLVPLM-IGAPDMAFPRMNNMSFWLLPPSFLLLLASSGVEAGAGTGWTVYPPLAGNLAHAGASVDL-TIFSLHLAGVSSILGAVNFITTIINMKPPAISQYQTPLFVWAVLVTAVLLLLSLPVLAA-GITMLLTDRNLNTTFFDPAGGGDPILYQHL------------------------------------------------------------------------------------------------------------------------------------------------------------------------------------------------------------------------------------------------------------------------------------------------	2.0	Chordata	Actinopterygii	Cypriniformes	Cyprinidae	Hesperoleucus	Hesperoleucus symmetricus	BOLD:AAD5808	ctttatctagtatttggtgcctgagcaggaatggtgggaaccgctttaagcctccttattcgggccgaactaagccaacccgggtcactcctaggcgatgaccaaatttataacgtcattgttaccgcccatgccttcgttatgattttctttatagtaatgccaattcttattggaggattcggaaactgactcgtccccctaatgattggcgcacctgacatagcattcccacgaataaataacataagtttttggctccttcccccatcgttccttctactattagcctcttctggtgttgaggccggagctgggacaggatgaacagtatatcctccactcgcaggcaacctagcccacgcaggagcatcagtagatctaacaatcttctcactacatctagcaggtgtctcatcaattttaggggcggtaaattttatcaccacaattattaatataaaacccccagctatctctcagtaccaaacacccctcttcgtatgagccgtacttgtaacagccgttcttcttctcctatcattaccagttctagctgccggaattacaatacttcttacagatcgaaatcttaatactacattctttgacccggcagggggaggagacccaattctatatcaacacctg	LYLVFGAWAGMVGTALSLLIRAELSQPGSLLGDDQIYNVIVTAHAFVMIFFMVMPILIGGFGNWLVPLMIGAPDMAFPRMNNMSFWLLPPSFLLLLASSGVEAGAGTGWTVYPPLAGNLAHAGASVDLTIFSLHLAGVSSILGAVNFITTIINMKPPAISQYQTPLFVWAVLVTAVLLLLSLPVLAAGITMLLTDRNLNTTFFDPAGGGDPILYQHL
JSHYM532-11	---------------------------------------GTTTTATACTTTATTTTTGGTATATGATCAGGAATAATTGGATCTTCAATA---AGATTAATTATCCGTATAGAATTAGGAAATCCAGGATTCTTAATTAATAAT---GATCAAATTTATAATTCTATTGTTACAGCACATGCTTTTATTATAATTTTTTTTATAGTTATACCAATTATAATTGGAGGTTTTGGAAATTGATTAATTCCATTAATA---TTAGGAGCACCAGATATAGCTTTTCCTCGAATAAATAATATAAGATTTTGACTACTACCCCCATCAATCCTATTATTAATTTTCAGAAGAATATCTAATCAAGGAGCAGGAACAGGATGAACTGTTTATCCCCCCCTCTCATCAAATTTAAATCATGAAGGTCTATCAGTTGATATG---GCCATTTTTTCATTACATTTAGCAGGTATATCATCTATTATAGGAGCTATTAACTTTATTACAACTATTATTAATATAAAAATTAATAAAACTTCAATAGAACAAATATCTTTATTTACATGATCAATTAAAATTACAACAATTTTACTTTTACTAGCTGTTCCTGTTCTAGCAGGG---GCTATTACTATATTATTAACTGACCGTAATTTAAATACTTCTTTTTTTGATCCTTCAGGAGGAGGAGATCCAATTCTTTATCAACACTTA-------------------------------------------------------------------------------------------------------------------------------------------------------------------------------------------------	-------------VLYFIFGMWSGMIGSSM-SLIIRMELGNPGFLINN-DQIYNSIVTAHAFIMIFFMVMPIMIGGFGNWLIPLM-LGAPDMAFPRMNNMSFWLLPPSILLLIFSSMSNQGAGTGWTVYPPLSSNLNHEGLSVDM-AIFSLHLAGMSSIMGAINFITTIINMKINKTSMEQMSLFTWSIKITTILLLLAVPVLAG-AITMLLTDRNLNTSFFDPSGGGDPILYQHL--------------------------------------------------------------------------------------------------------------------------------------------------------------------------------------------------------------------------------------------------------------F---------------------------------	5.0	Arthropoda	Insecta	Hymenoptera	Ichneumonidae	Euryproctus		BOLD:ACQ9699	gttttatactttatttttggtatatgatcaggaataattggatcttcaataagattaattatccgtatagaattaggaaatccaggattcttaattaataatgatcaaatttataattctattgttacagcacatgcttttattataattttttttatagttataccaattataattggaggttttggaaattgattaattccattaatattaggagcaccagatatagcttttcctcgaataaataatataagattttgactactacccccatcaatcctattattaattttcagaagaatatctaatcaaggagcaggaacaggatgaactgtttatccccccctctcatcaaatttaaatcatgaaggtctatcagttgatatggccattttttcattacatttagcaggtatatcatctattataggagctattaactttattacaactattattaatataaaaattaataaaacttcaatagaacaaatatctttatttacatgatcaattaaaattacaacaattttacttttactagctgttcctgttctagcaggggctattactatattattaactgaccgtaatttaaatacttctttttttgatccttcaggaggaggagatccaattctttatcaacactta	VLYFIFGMWSGMIGSSMSLIIRMELGNPGFLINNDQIYNSIVTAHAFIMIFFMVMPIMIGGFGNWLIPLMLGAPDMAFPRMNNMSFWLLPPSILLLIFSSMSNQGAGTGWTVYPPLSSNLNHEGLSVDMAIFSLHLAGMSSIMGAINFITTIINMKINKTSMEQMSLFTWSIKITTILLLLAVPVLAGAITMLLTDRNLNTSFFDPSGGGDPILYQHL
ABMXC004-06	---------------------------------------ACCCTATACCTTATCTTTGGTGCCTGAGCAGGAATAGTGGGCACAGCTCTA---AGCATTATTATCCGAGCTGAACTAGGACAACCTGGTACCCTACTAGGAGAT---GACCAAATCTATAACGTCGTGGTCACAGCTCACGCATTCGTAATAATTTTTTTCATAGTAATACCTATAATAATTGGAGGCTTCGGAAACTGATTAGTCCCACTTATA---ATCGGAGCCCCTGACATAGCATTTCCCCGAATAAACAACATAAGCTTCTGACTACTTCCACCATCATTTCTTCTTCTATTAGCATCCTCCATAGTCGAAGCCGGAGCAGGAACCGGATGAACAGTTTACCCCCCACTAGCCGGCAACCTCGCTCACGCAGGAGCATCAGTAGACCTT---ACTATTTTTTCCCTCCACTTAGCAGGTGTATCATCAATTCTGGGGGCTATTAACTTTATTACAACTATTATCAACATAAAACCACCAGCAATTACACAGTACCAAACCCCGCTATTCGTTTGATCAGTACTCATCACTGCTGTTCTCCTCCTTCTATCACTCCCAGTATTAGCCGCA---GGAATCACTATACTACTAACAGACCGCAATCTAAACACAACATTTTTTGATCCAGCTGGAGGTGGTGACCCCATTCTGTATCAACATTTA-------------------------------------------------------------------------------------------------------------------------------------------------------------------------------------------------	-------------TLYLIFGAWAGMVGTAL-SIIIRAELGQPGTLLGD-DQIYNVVVTAHAFVMIFFMVMPMMIGGFGNWLVPLM-IGAPDMAFPRMNNMSFWLLPPSFLLLLASSMVEAGAGTGWTVYPPLAGNLAHAGASVDL-TIFSLHLAGVSSILGAINFITTIINMKPPAITQYQTPLFVWSVLITAVLLLLSLPVLAA-GITMLLTDRNLNTTFFDPAGGGDPILYQHL--------------------------------------------------------------------------------------------------------------------------------------------------------------------------------------------------------------------------------------------------------------F---------------------------------	2.0	Chordata	Mammalia	Rodentia	Cricetidae	Handleyomys	Handleyomys melanotis	BOLD:AAA2987	accctataccttatctttggtgcctgagcaggaatagtgggcacagctctaagcattattatccgagctgaactaggacaacctggtaccctactaggagatgaccaaatctataacgtcgtggtcacagctcacgcattcgtaataatttttttcatagtaatacctataataattggaggcttcggaaactgattagtcccacttataatcggagcccctgacatagcatttccccgaataaacaacataagcttctgactacttccaccatcatttcttcttctattagcatcctccatagtcgaagccggagcaggaaccggatgaacagtttaccccccactagccggcaacctcgctcacgcaggagcatcagtagaccttactattttttccctccacttagcaggtgtatcatcaattctgggggctattaactttattacaactattatcaacataaaaccaccagcaattacacagtaccaaaccccgctattcgtttgatcagtactcatcactgctgttctcctccttctatcactcccagtattagccgcaggaatcactatactactaacagaccgcaatctaaacacaacattttttgatccagctggaggtggtgaccccattctgtatcaacattta	TLYLIFGAWAGMVGTALSIIIRAELGQPGTLLGDDQIYNVVVTAHAFVMIFFMVMPMMIGGFGNWLVPLMIGAPDMAFPRMNNMSFWLLPPSFLLLLASSMVEAGAGTGWTVYPPLAGNLAHAGASVDLTIFSLHLAGVSSILGAINFITTIINMKPPAITQYQTPLFVWSVLITAVLLLLSLPVLAAGITMLLTDRNLNTTFFDPAGGGDPILYQHL
FFFR512-11	------------------------------------------CTTTATTTAGTATTTGGTGCCTGAGCCGGAATAGTCGGCACCGCCCTT---AGCCTCTTGATCCGGGCAGAGTTAAGCCAACCCGGAGCTCTTCTAGGGGAT---GACCAGATCTATAACGTAATCGTAACAGCCCATGCCTTCGTTATGATTTTCTTTATAGTCATACCAATTATGATCGGGGGCTTTGGAAACTGATTAATCCCTCTAATA---ATTGGGGCCCCAGACATAGCATTCCCTCGAATAAATAACATAAGCTTCTGACTCCTCCCACCGTCCTTTCTCCTTCTCCTGGCTTCGTCAGGGGTTGAAGCTGGCGCCGGTACGGGATGGACAGTCTACCCCCCTCTAGCCGGGAACCTCGCCCACGCAGGGGCCTCCGTTGATTTA---ACTATCTTCTCCCTTCATTTAGCTGGCATTTCCTCAATTTTAGGGGCCATTAACTTTATCACAACCATTATTAACATGAAGCCCCCAGCTATTTCTCAATATCAAACCCCGCTTTTTGTTTGAGCTGTGTTAGTTACTGCTGTCCTTTTATTACTTTCCCTCCCCGTTCTAGCAGCA---GGCATTACTATGTTACTCACGGACCGAAATCTAAACACCACTTTCTTTGACCCGGCAGGCGGAGGGGACCCAATTTTATACCAACACCTC-------------------------------------------------------------------------------------------------------------------------------------------------------------------------------------------------	--------------LYLVFGAWAGMVGTAL-SLLIRAELSQPGALLGD-DQIYNVIVTAHAFVMIFFMVMPIMIGGFGNWLIPLM-IGAPDMAFPRMNNMSFWLLPPSFLLLLASSGVEAGAGTGWTVYPPLAGNLAHAGASVDL-TIFSLHLAGISSILGAINFITTIINMKPPAISQYQTPLFVWAVLVTAVLLLLSLPVLAA-GITMLLTDRNLNTTFFDPAGGGDPILYQHL------------------------------------------------------------------------------------------------------------------------------------------------------------------------------------------------------------------------------------------------------------------------------------------------	2.0	Chordata	Actinopterygii	Salmoniformes	Salmonidae	Salvelinus	Salvelinus umbla	BOLD:ABZ0871	ctttatttagtatttggtgcctgagccggaatagtcggcaccgcccttagcctcttgatccgggcagagttaagccaacccggagctcttctaggggatgaccagatctataacgtaatcgtaacagcccatgccttcgttatgattttctttatagtcataccaattatgatcgggggctttggaaactgattaatccctctaataattggggccccagacatagcattccctcgaataaataacataagcttctgactcctcccaccgtcctttctccttctcctggcttcgtcaggggttgaagctggcgccggtacgggatggacagtctacccccctctagccgggaacctcgcccacgcaggggcctccgttgatttaactatcttctcccttcatttagctggcatttcctcaattttaggggccattaactttatcacaaccattattaacatgaagcccccagctatttctcaatatcaaaccccgctttttgtttgagctgtgttagttactgctgtccttttattactttccctccccgttctagcagcaggcattactatgttactcacggaccgaaatctaaacaccactttctttgacccggcaggcggaggggacccaattttataccaacacctc	LYLVFGAWAGMVGTALSLLIRAELSQPGALLGDDQIYNVIVTAHAFVMIFFMVMPIMIGGFGNWLIPLMIGAPDMAFPRMNNMSFWLLPPSFLLLLASSGVEAGAGTGWTVYPPLAGNLAHAGASVDLTIFSLHLAGISSILGAINFITTIINMKPPAISQYQTPLFVWAVLVTAVLLLLSLPVLAAGITMLLTDRNLNTTFFDPAGGGDPILYQHL
LNAEN017-06	---------------------------------------ACATTATATTTTATTTTTGGAATTTGAGCTGGAATAGTGGGAACTTCTTTA---AGTTTATTAATTCGAGCAGAATTAGGAAATCCTGGATCATTAATTGGCGAT---GATCAAATTTATAATACAATTGTAACAGCTCATGCTTTTATTATAATTTTTTTTATAGTTATACCAATTATAATTGGAGGATTTGGAAATTGATTAGTACCTTTAATA---TTAGGAGCTCCTGATATAGCTTTCCCCCGAATAAATAATATAAGATTTTGACTTCTCCCCCCATCTTTAACTCTTTTAATTTCTAGAAGAATTGTAGAAAATGGTACTGGAACTGGTTGAACAGTTTACCCCCCTTTATCATCAAATATTGCCCATAGAGGTAGTTCGGTTGATTTATCT---ATTTTTTCCCTCCATTTAGCTGGTATTTCCTCTATTTTAGGAGCAATTAACTTTATTACAACTATTATTAATATGCGATTAAATAATATATCATTTGATCAATTACCTTTATTTGTATGAGCTGTAGGTATTACAGCTCTTCTTCTTCTTCTCTCTCTCCCTGTTTTAGCAGGA---GCTATTACCATATTATTAACAGATCGTAATTTAAATACCTCATTTTTTGATCCTGCAGGAGGGGGAGACCCAATTCTTTATCAACATTTA-------------------------------------------------------------------------------------------------------------------------------------------------------------------------------------------------	-------------TLYFIFGIWAGMVGTSL-SLLIRAELGNPGSLIGD-DQIYNTIVTAHAFIMIFFMVMPIMIGGFGNWLVPLM-LGAPDMAFPRMNNMSFWLLPPSLTLLISSSIVENGTGTGWTVYPPLSSNIAHSGSSVDLS-IFSLHLAGISSILGAINFITTIINMRLNNMSFDQLPLFVWAVGITALLLLLSLPVLAG-AITMLLTDRNLNTSFFDPAGGGDPILYQHL--------------------------------------------------------------------------------------------------------------------------------------------------------------------------------------------------------------------------------------------------------------F---------------------------------	5.0	Arthropoda	Insecta	Lepidoptera	Coleophoridae	Coleophora	Coleophora triplicis	BOLD:AAA3993	acattatattttatttttggaatttgagctggaatagtgggaacttctttaagtttattaattcgagcagaattaggaaatcctggatcattaattggcgatgatcaaatttataatacaattgtaacagctcatgcttttattataattttttttatagttataccaattataattggaggatttggaaattgattagtacctttaatattaggagctcctgatatagctttcccccgaataaataatataagattttgacttctccccccatctttaactcttttaatttctagaagaattgtagaaaatggtactggaactggttgaacagtttacccccctttatcatcaaatattgcccatagaggtagttcggttgatttatctattttttccctccatttagctggtatttcctctattttaggagcaattaactttattacaactattattaatatgcgattaaataatatatcatttgatcaattacctttatttgtatgagctgtaggtattacagctcttcttcttcttctctctctccctgttttagcaggagctattaccatattattaacagatcgtaatttaaatacctcattttttgatcctgcaggagggggagacccaattctttatcaacattta	TLYFIFGIWAGMVGTSLSLLIRAELGNPGSLIGDDQIYNTIVTAHAFIMIFFMVMPIMIGGFGNWLVPLMLGAPDMAFPRMNNMSFWLLPPSLTLLISSSIVENGTGTGWTVYPPLSSNIAHSGSSVDLSIFSLHLAGISSILGAINFITTIINMRLNNMSFDQLPLFVWAVGITALLLLLSLPVLAGAITMLLTDRNLNTSFFDPAGGGDPILYQHL
GBDP49925-19	------------------------------------------TTATATTTTATTTTTGGGACTTGAGCTGGAATAGTTGGAACTTCTTTA---AGTTTACTAATTCGAGCAGAATTAAGTCAACCAGGTGTATTTATTGGAAAT---GATCAAATTTATAATGTTATTGTAACTGCTCATGCTTTTATTATAATTTTTTTTATAGTAATACCAATCATAATTGGAGGATTTGGAAATTGATTAGTTCCTTTAATG---TTAGGAGCTCCAGATATGGCCTTTCCTCGAATAAATAATATAAGTTTTTGAATACTACCTCCTTCATTGACACTACTACTTTCAAGTAGTTTAGTAGAAAATGGAGCTGGGACTGGATGAACAGTGTATCCCCCTCTTTCATCTGGAACAGCTCATGCTGGAGCTTCAGTAGACTTA---GCTATTTTTTCTTTACATTTAGCAGGAATTTCATCAATTTTAGGTGCAGTAAATTTTATTACAACAGTAATTAATATACGATCTTCAGGAATTACTCTTGATCGAATACCTTTATTTGTTTGATCAGTAGTAATTACTGCAGTTTTATTACTTCTTTCTTTACCTGTTTTAGCTGGT---GCTATTACTATGTTATTAACAGATCGAAATTTAAATACTTCATTCTTTGATCCAATTGGAGGAGGAGATCCAATTTTATATCAACATTTA-------------------------------------------------------------------------------------------------------------------------------------------------------------------------------------------------	--------------LYFIFGTWAGMVGTSL-SLLIRAELSQPGVFIGN-DQIYNVIVTAHAFIMIFFMVMPIMIGGFGNWLVPLM-LGAPDMAFPRMNNMSFWMLPPSLTLLLSSSLVENGAGTGWTVYPPLSSGTAHAGASVDL-AIFSLHLAGISSILGAVNFITTVINMRSSGITLDRMPLFVWSVVITAVLLLLSLPVLAG-AITMLLTDRNLNTSFFDPIGGGDPILYQHL------------------------------------------------------------------------------------------------------------------------------------------------------------------------------------------------------------------------------------------------------------------------------------------------	5.0	Arthropoda	Insecta	Diptera	Culicidae	Culex	Culex quinquefasciatus	BOLD:AAA4751	ttatattttatttttgggacttgagctggaatagttggaacttctttaagtttactaattcgagcagaattaagtcaaccaggtgtatttattggaaatgatcaaatttataatgttattgtaactgctcatgcttttattataattttttttatagtaataccaatcataattggaggatttggaaattgattagttcctttaatgttaggagctccagatatggcctttcctcgaataaataatataagtttttgaatactacctccttcattgacactactactttcaagtagtttagtagaaaatggagctgggactggatgaacagtgtatccccctctttcatctggaacagctcatgctggagcttcagtagacttagctattttttctttacatttagcaggaatttcatcaattttaggtgcagtaaattttattacaacagtaattaatatacgatcttcaggaattactcttgatcgaatacctttatttgtttgatcagtagtaattactgcagttttattacttctttctttacctgttttagctggtgctattactatgttattaacagatcgaaatttaaatacttcattctttgatccaattggaggaggagatccaattttatatcaacattta	LYFIFGTWAGMVGTSLSLLIRAELSQPGVFIGNDQIYNVIVTAHAFIMIFFMVMPIMIGGFGNWLVPLMLGAPDMAFPRMNNMSFWMLPPSLTLLLSSSLVENGAGTGWTVYPPLSSGTAHAGASVDLAIFSLHLAGISSILGAVNFITTVINMRSSGITLDRMPLFVWSVVITAVLLLLSLPVLAGAITMLLTDRNLNTSFFDPIGGGDPILYQHL
ABOLA768-15	---------------------------------------ACATTATACTTTATTTTTGGTATTTGAGCTGGAATAATTGGTACTTCCCTA---AGATTATTAATTCGAGCCGAATTAGGAAATCCTGGATCATTAATTGGAGAT---GATCAAATTTATAATACTATTGTAACTGCCCATGCTTTTATTATAATTTTTTTTATAGTTATACCTATTATAATTGGAGGATTTGGTAATTGATTAGTGCCTCTAATA---TTAGGAGCCCCTGATATAGCTTTTCCACGAATAAATAATATAAGATTTTGATTATTACCCCCATCTATTATACTATTAATTTCAAGTAGAATTGTAGAAAATGGAGCAGGAACAGGATGAACAGTTTACCCCCCACTCTCATCAAATATTGCTCATAGAGGAAGATCTGTAGATCTT---GCTATTTTTTCTTTACATTTAGCTGGAATTTCATCAATTTTAGGAGCTGTTAACTTTATTACAACTATTATTAACATACGACCTATTAATATATCATTAGATCAAATACCCCTATTTATTTGATCTGTTGGGATTACAGCTTTATTACTACTCCTTTCATTACCTGTATTAGCAGGA---GCTATTACAATATTATTAACTGACCGAAACCTAAATACATCATTTTTTGACCCTGCTGGAGGGGGTGATCCTATCTTATACCAACATTTA-------------------------------------------------------------------------------------------------------------------------------------------------------------------------------------------------	-------------TLYFIFGIWAGMIGTSL-SLLIRAELGNPGSLIGD-DQIYNTIVTAHAFIMIFFMVMPIMIGGFGNWLVPLM-LGAPDMAFPRMNNMSFWLLPPSIMLLISSSIVENGAGTGWTVYPPLSSNIAHSGSSVDL-AIFSLHLAGISSILGAVNFITTIINMRPINMSLDQMPLFIWSVGITALLLLLSLPVLAG-AITMLLTDRNLNTSFFDPAGGGDPILYQHL--------------------------------------------------------------------------------------------------------------------------------------------------------------------------------------------------------------------------------------------------------------F---------------------------------	5.0	Arthropoda	Insecta	Lepidoptera	Tortricidae	Phiaris	Phiaris palustrana	BOLD:AAC8201	acattatactttatttttggtatttgagctggaataattggtacttccctaagattattaattcgagccgaattaggaaatcctggatcattaattggagatgatcaaatttataatactattgtaactgcccatgcttttattataattttttttatagttatacctattataattggaggatttggtaattgattagtgcctctaatattaggagcccctgatatagcttttccacgaataaataatataagattttgattattacccccatctattatactattaatttcaagtagaattgtagaaaatggagcaggaacaggatgaacagtttaccccccactctcatcaaatattgctcatagaggaagatctgtagatcttgctattttttctttacatttagctggaatttcatcaattttaggagctgttaactttattacaactattattaacatacgacctattaatatatcattagatcaaatacccctatttatttgatctgttgggattacagctttattactactcctttcattacctgtattagcaggagctattacaatattattaactgaccgaaacctaaatacatcattttttgaccctgctggagggggtgatcctatcttataccaacattta	TLYFIFGIWAGMIGTSLSLLIRAELGNPGSLIGDDQIYNTIVTAHAFIMIFFMVMPIMIGGFGNWLVPLMLGAPDMAFPRMNNMSFWLLPPSIMLLISSSIVENGAGTGWTVYPPLSSNIAHSGSSVDLAIFSLHLAGISSILGAVNFITTIINMRPINMSLDQMPLFIWSVGITALLLLLSLPVLAGAITMLLTDRNLNTSFFDPAGGGDPILYQHL
MDECA605-10	---------------------------------------ACACTTTATTTTATTTTCGGAGCATGGGCAGGAATAGTTGGAACTTCTCTT---AGATTAATTATCCGAGCTGAGCTTGGACAACCTGGAAGTTTGATTGGAGAC---GATCAGATTTATAATGTTGTAGTAACTGCTCATGCTTTTGTTATGATTTTCTTTATAGTTATGCCTATTATAATTGGAGGATTTGGAAACTGGCTAGTACCTTTAATA---TTAGGAGCACCTGATATAGCATTTCCACGAATGAATAATATAAGATTTTGATTGTTACCTCCATCTTTAACTCTTCTCTTAATAAGAGGAATAGTCGAAAGAGGTGTTGGTACCGGATGAACAGTTTACCCTCCATTATCAGCTGCTATTGCGCACGCAGGTGCTTCTGTTGATTTGGGA---ATTTTTTCTCTTCATTTAGCGGGAGTATCTTCTATTTTAGGGGCAATTAATTTTATAACAACTGTTATTAATATACGACCTCGTGGTATAACAATAGACCGTATACCTCTTTTTGTGTGGTCAGTATTTATTACTGCTATTTTATTATTATTATCACTACCCGTCCTAGCAGGA---GCTATTACTATACTTTTAACAGATCGTAACATCAATACATCGTTTTTTGATCCTGCTGGAGGAGGTGATCCTGTTCTTTATCAACATTTA-------------------------------------------------------------------------------------------------------------------------------------------------------------------------------------------------	-------------TLYFIFGAWAGMVGTSL-SLIIRAELGQPGSLIGD-DQIYNVVVTAHAFVMIFFMVMPIMIGGFGNWLVPLM-LGAPDMAFPRMNNMSFWLLPPSLTLLLMSGMVESGVGTGWTVYPPLSAAIAHAGASVDLG-IFSLHLAGVSSILGAINFMTTVINMRPRGMTMDRMPLFVWSVFITAILLLLSLPVLAG-AITMLLTDRNINTSFFDPAGGGDPVLYQHL--------------------------------------------------------------------------------------------------------------------------------------------------------------------------------------------------------------------------------------------------------------F---------------------------------	5.0	Arthropoda	Malacostraca	Decapoda	Diogenidae	Dardanus	Dardanus woodmasoni	BOLD:AAO9817	acactttattttattttcggagcatgggcaggaatagttggaacttctcttagattaattatccgagctgagcttggacaacctggaagtttgattggagacgatcagatttataatgttgtagtaactgctcatgcttttgttatgattttctttatagttatgcctattataattggaggatttggaaactggctagtacctttaatattaggagcacctgatatagcatttccacgaatgaataatataagattttgattgttacctccatctttaactcttctcttaataagaggaatagtcgaaagaggtgttggtaccggatgaacagtttaccctccattatcagctgctattgcgcacgcaggtgcttctgttgatttgggaattttttctcttcatttagcgggagtatcttctattttaggggcaattaattttataacaactgttattaatatacgacctcgtggtataacaatagaccgtatacctctttttgtgtggtcagtatttattactgctattttattattattatcactacccgtcctagcaggagctattactatacttttaacagatcgtaacatcaatacatcgttttttgatcctgctggaggaggtgatcctgttctttatcaacattta	TLYFIFGAWAGMVGTSLSLIIRAELGQPGSLIGDDQIYNVVVTAHAFVMIFFMVMPIMIGGFGNWLVPLMLGAPDMAFPRMNNMSFWLLPPSLTLLLMSGMVESGVGTGWTVYPPLSAAIAHAGASVDLGIFSLHLAGVSSILGAINFMTTVINMRPRGMTMDRMPLFVWSVFITAILLLLSLPVLAGAITMLLTDRNINTSFFDPAGGGDPVLYQHL
GMTAP178-11	---------------------------------------ACTCTTTATTTTATATTTGGGATTTGATCAGGATTAGTTGGATCGTCACTA---AGTTTTATTATTCGAATAGAATTAAGAACACCAGGGAGATTTATTGGTAAT---GATCAAATCTATAATGTTATTGTCACATCTCACGCATTTATTATAATTTTTTTTATAGTTATACCCATTATAATCGGAGGATTCGGGAACTGATTAGTTCCTCTTATA---CTAGGATCCCCCGACATAGCTTTCCCACGAATAAATAATCTAAGATTTTGATTTTTACCCCCCTCATTTATATTTTTATTATTAAGAAGAATAACTAACTCAGGAGCAGGCACAGGCTGAACTGTTTACCCTCCCCTCTCCTCAAATTTATCTCATGCAGGAAGATCTGTTGATTTA---ACTATTTTTTCTCTTCATATAGCCGGAATTTCCTCCATTTTAGGGGCAATCAATTTTATTTCAACTATTATAAATATAAAATTTAAAAATCTTAATTACGAAATAATCCCCTTATTTGTCTGATCTATTTTAATCACTGCTGTACTACTACTTCTTTCACTTCCAGTGTTAGCTGGC---GCCATTACTATATTATTAACAGACCGAAATTTAAATACATCTTTCTTTGACCCTGCAGGAGGTGGGGACCCTATTTTATATCAACATTTA-------------------------------------------------------------------------------------------------------------------------------------------------------------------------------------------------	-------------TLYFMFGIWSGLVGSSL-SFIIRMELSTPGSFIGN-DQIYNVIVTSHAFIMIFFMVMPIMIGGFGNWLVPLM-LGSPDMAFPRMNNLSFWFLPPSFMFLLLSSMTNSGAGTGWTVYPPLSSNLSHAGSSVDL-TIFSLHMAGISSILGAINFISTIMNMKFKNLNYEMIPLFVWSILITAVLLLLSLPVLAG-AITMLLTDRNLNTSFFDPAGGGDPILYQHL--------------------------------------------------------------------------------------------------------------------------------------------------------------------------------------------------------------------------------------------------------------F---------------------------------	5.0	Arthropoda	Insecta	Trichoptera	Hydropsychidae	Hydropsyche	Hydropsyche betteni	BOLD:AAA1669	actctttattttatatttgggatttgatcaggattagttggatcgtcactaagttttattattcgaatagaattaagaacaccagggagatttattggtaatgatcaaatctataatgttattgtcacatctcacgcatttattataattttttttatagttatacccattataatcggaggattcgggaactgattagttcctcttatactaggatcccccgacatagctttcccacgaataaataatctaagattttgatttttacccccctcatttatatttttattattaagaagaataactaactcaggagcaggcacaggctgaactgtttaccctcccctctcctcaaatttatctcatgcaggaagatctgttgatttaactattttttctcttcatatagccggaatttcctccattttaggggcaatcaattttatttcaactattataaatataaaatttaaaaatcttaattacgaaataatccccttatttgtctgatctattttaatcactgctgtactactacttctttcacttccagtgttagctggcgccattactatattattaacagaccgaaatttaaatacatctttctttgaccctgcaggaggtggggaccctattttatatcaacattta	TLYFMFGIWSGLVGSSLSFIIRMELSTPGSFIGNDQIYNVIVTSHAFIMIFFMVMPIMIGGFGNWLVPLMLGSPDMAFPRMNNLSFWFLPPSFMFLLLSSMTNSGAGTGWTVYPPLSSNLSHAGSSVDLTIFSLHMAGISSILGAINFISTIMNMKFKNLNYEMIPLFVWSILITAVLLLLSLPVLAGAITMLLTDRNLNTSFFDPAGGGDPILYQHL
GCOL2535-16	---------------------------------------ACATTATATTTTATTTTTGGAGTTTGATCAGGAATAATTGGAACTTCCCTC---AGTATCCTTATTCGAGCAGAGCTAGGAAGCCCGGGATCCTTAATCGGAAAT---GATCAAATTTATAATGTAATTGTTACAGCACATGCTTTTATTATAATTTTTTTTATAGTTATACCTATTATAATTGGAGGATTTGGTAACTGATTAGTACCCTTAATA---ATCGGAGCCCCAGATATAGCATTTCCACGAATAAATAATATAAGATTTTGATTACTACCCCCCTCATTACTCTTATTACTAATAAGAAGAATGGTAGAAAGAGGGGCAGGAACAGGTTGAACTGTTTACCCCCCATTATCTTCTAATATTGCCCATGGAGGCTCCTCAGTTGATCTT---GCAATTTTTAGGCTACATTTAGCAGGGATTTCTTCAATTTTAGGGGCAATTAATTTTATTACCACTGTAATTAATATACGACCAGAAGGAATAACATTAGACCGAATACCATTATTTGTTTGAGCCGTAGTAATTACGGCTATTCTTTTACTTCTATCCCTCCCTGTATTAGCAGGA---GCAATTACAATATTATTAACAGATCGAAATTTAAATACATCCTTCTTTGACCCTATTGGAGGAGGAGATCCAATTTTATATCAACACTTA-------------------------------------------------------------------------------------------------------------------------------------------------------------------------------------------------	-------------TLYFIFGVWSGMIGTSL-SILIRAELGSPGSLIGN-DQIYNVIVTAHAFIMIFFMVMPIMIGGFGNWLVPLM-IGAPDMAFPRMNNMSFWLLPPSLLLLLMSSMVESGAGTGWTVYPPLSSNIAHGGSSVDL-AIFSLHLAGISSILGAINFITTVINMRPEGMTLDRMPLFVWAVVITAILLLLSLPVLAG-AITMLLTDRNLNTSFFDPIGGGDPILYQHL--------------------------------------------------------------------------------------------------------------------------------------------------------------------------------------------------------------------------------------------------------------F---------------------------------	5.0	Arthropoda	Insecta	Coleoptera	Chrysomelidae	Psylliodes	Psylliodes napi	BOLD:ABA4532	acattatattttatttttggagtttgatcaggaataattggaacttccctcagtatccttattcgagcagagctaggaagcccgggatccttaatcggaaatgatcaaatttataatgtaattgttacagcacatgcttttattataattttttttatagttatacctattataattggaggatttggtaactgattagtacccttaataatcggagccccagatatagcatttccacgaataaataatataagattttgattactacccccctcattactcttattactaataagaagaatggtagaaagaggggcaggaacaggttgaactgtttaccccccattatcttctaatattgcccatggaggctcctcagttgatcttgcaatttttaggctacatttagcagggatttcttcaattttaggggcaattaattttattaccactgtaattaatatacgaccagaaggaataacattagaccgaataccattatttgtttgagccgtagtaattacggctattcttttacttctatccctccctgtattagcaggagcaattacaatattattaacagatcgaaatttaaatacatccttctttgaccctattggaggaggagatccaattttatatcaacactta	TLYFIFGVWSGMIGTSLSILIRAELGSPGSLIGNDQIYNVIVTAHAFIMIFFMVMPIMIGGFGNWLVPLMIGAPDMAFPRMNNMSFWLLPPSLLLLLMSSMVESGAGTGWTVYPPLSSNIAHGGSSVDLAIFSLHLAGISSILGAINFITTVINMRPEGMTLDRMPLFVWAVVITAILLLLSLPVLAGAITMLLTDRNLNTSFFDPIGGGDPILYQHL
BROMB765-07	AACCGATGATTATTTTCAACCAACCACAAAGATATCGGCACTCTGTACCTAATCTTCGGAGCATGAGCCGGAATGATTGGTACCGCCCTA---AGCCTCCTTATTCGAGCAGAACTAGGACAACCCGGTGCTCTTCTAGGAGAC---GATCAAATCTACAATGTAATTGTTACAGCTCATGCTTTCGTAATAATTTTCTTCATAGTTATACCTATTATAATCGGAGGGTTTGGAAACTGATTAGTCCCACTAATA---ATCGGTGCCCCAGACATAGCATTCCCACGAATAAATAACATAAGTTTCTGACTTCTACCCCCATCATTTCTCCTCCTACTAGCCTCTTCAACAGTAGAAGCAGGGGCAGGAACAGGATGAACTGTGTACCCACCACTAGCTGGCAACCTAGCCCATGCTGGGGCCTCAGTCGACCTA---GCCATCTTTTCACTACACCTGGCAGGTATCTCATCAATCCTAGGAGCAATCAACTTTATCACAACAGCAATTAACATAAAACCTCCTGCCCTATCACAATACCAAACCCCACTATTTGTATGATCAGTATTAATTACCGCAGTGTTACTACTTCTTTCCCTACCAGTACTTGCCGCC---GGAATTACTATACTTCTTACAGACCGTAACCTAAACACCACATTTTTCGACCCAGCAGGAGGAGGAGACCCAGTACTTTATCAACACCTATTCTGATTCTTCGGCCACCCAGAAGTATACATTTCAATTTTACCAGGATTCGGA-------------------------------------------------------------------------------------------------------------------------------------------	NRWLFSTNHKDIGTLYLIFGAWAGMIGTAL-SLLIRAELGQPGALLGD-DQIYNVIVTAHAFVMIFFMVMPIMIGGFGNWLVPLM-IGAPDMAFPRMNNMSFWLLPPSFLLLLASSTVEAGAGTGWTVYPPLAGNLAHAGASVDL-AIFSLHLAGISSILGAINFITTAINMKPPALSQYQTPLFVWSVLITAVLLLLSLPVLAA-GITMLLTDRNLNTTFFDPAGGGDPVLYQHLFWFFGHPEVYISILPGFG--------------------------------------------------------------------------------------------------------------------------------------------------------------------------------------------------------------------------------------------X---------------------------------	2.0	Chordata	Aves	Passeriformes	Laniidae	Lanius	Lanius excubitor	BOLD:AAC7308	actctgtacctaatcttcggagcatgagccggaatgattggtaccgccctaagcctccttattcgagcagaactaggacaacccggtgctcttctaggagacgatcaaatctacaatgtaattgttacagctcatgctttcgtaataattttcttcatagttatacctattataatcggagggtttggaaactgattagtcccactaataatcggtgccccagacatagcattcccacgaataaataacataagtttctgacttctacccccatcatttctcctcctactagcctcttcaacagtagaagcaggggcaggaacaggatgaactgtgtacccaccactagctggcaacctagcccatgctggggcctcagtcgacctagccatcttttcactacacctggcaggtatctcatcaatcctaggagcaatcaactttatcacaacagcaattaacataaaacctcctgccctatcacaataccaaaccccactatttgtatgatcagtattaattaccgcagtgttactacttctttccctaccagtacttgccgccggaattactatacttcttacagaccgtaacctaaacaccacatttttcgacccagcaggaggaggagacccagtactttatcaacaccta	TLYLIFGAWAGMIGTALSLLIRAELGQPGALLGDDQIYNVIVTAHAFVMIFFMVMPIMIGGFGNWLVPLMIGAPDMAFPRMNNMSFWLLPPSFLLLLASSTVEAGAGTGWTVYPPLAGNLAHAGASVDLAIFSLHLAGISSILGAINFITTAINMKPPALSQYQTPLFVWSVLITAVLLLLSLPVLAAGITMLLTDRNLNTTFFDPAGGGDPVLYQHL
ABCSA113-06	------------------------------------------CTGTATCTCCTATTCGGGGCCTGAGCAGGTATAGTAGGTACAGCCCTA---AGTATCCTAATCCGAGCAGAGCTGGGACAACCAGGAGCATTACTAGGTGAT---GATCAAATTTATAATGTAATTGTAACTGCCCATGCATTCGTTATAATCTTCTTTATAGTAATACCCATAATAATTGGGGGATTCGGAAATTGATTAGTCCCTCTAATA---ATTGGAGCCCCAGACATAGCATTCCCACGTATAAATAATATAAGCTTTTGACTTCTACCTCCATCATTTCTCCTACTACTGGCATCATCTATAGTAGAAGCCGGAGCAGGTACAGGCTGAACCGTGTATCCGCCTCTAGCTGGCAACCTAGCACATGCTGGAGCATCAGTAGATCTC---ACTATTTTTTCACTACACCTAGCAGGAGTATCTTCAATTCTAGGAGCTATCAACTTTATTACAACTATTATTAACATGAAGCCTCCAGCTATAACACAATACCAAACACCATTATTTGTATGATCTGTCCTCATCACAGCTGTACTATTATTATTATCCCTACCAGTCCTAGCTGCA---GGAATCACTATACTATTGACCGACCGTAATTTAAACACAACTTTCTTTGATCCTGCCGGAGGTGGAGACCCAATCCTATACCAACACTTA-------------------------------------------------------------------------------------------------------------------------------------------------------------------------------------------------	--------------LYLLFGAWAGMVGTAL-SILIRAELGQPGALLGD-DQIYNVIVTAHAFVMIFFMVMPMMIGGFGNWLVPLM-IGAPDMAFPRMNNMSFWLLPPSFLLLLASSMVEAGAGTGWTVYPPLAGNLAHAGASVDL-TIFSLHLAGVSSILGAINFITTIINMKPPAMTQYQTPLFVWSVLITAVLLLLSLPVLAA-GITMLLTDRNLNTTFFDPAGGGDPILYQHL--------------------------------------------------------------------------------------------------------------------------------------------------------------------------------------------------------------------------------------------------------------F---------------------------------	2.0	Chordata	Mammalia	Rodentia	Cricetidae	Peromyscus	Peromyscus guatemalensis	BOLD:ABZ5436	ctgtatctcctattcggggcctgagcaggtatagtaggtacagccctaagtatcctaatccgagcagagctgggacaaccaggagcattactaggtgatgatcaaatttataatgtaattgtaactgcccatgcattcgttataatcttctttatagtaatacccataataattgggggattcggaaattgattagtccctctaataattggagccccagacatagcattcccacgtataaataatataagcttttgacttctacctccatcatttctcctactactggcatcatctatagtagaagccggagcaggtacaggctgaaccgtgtatccgcctctagctggcaacctagcacatgctggagcatcagtagatctcactattttttcactacacctagcaggagtatcttcaattctaggagctatcaactttattacaactattattaacatgaagcctccagctataacacaataccaaacaccattatttgtatgatctgtcctcatcacagctgtactattattattatccctaccagtcctagctgcaggaatcactatactattgaccgaccgtaatttaaacacaactttctttgatcctgccggaggtggagacccaatcctataccaacactta	LYLLFGAWAGMVGTALSILIRAELGQPGALLGDDQIYNVIVTAHAFVMIFFMVMPMMIGGFGNWLVPLMIGAPDMAFPRMNNMSFWLLPPSFLLLLASSMVEAGAGTGWTVYPPLAGNLAHAGASVDLTIFSLHLAGVSSILGAINFITTIINMKPPAMTQYQTPLFVWSVLITAVLLLLSLPVLAAGITMLLTDRNLNTTFFDPAGGGDPILYQHL
ASHYB2449-12	---------------------------------------ATTATTTATTTTATTTTTGGAATTTGATCAGGTATAATTGGTTTTTCNTTT---AGTTTTTTAATTCGTCTAGAATTAATATCCCCTGGAAAATTAATTGGGAAT---GATCAAATTTATAATAGTATTATTACATCACATGCCTTTATTATAATTTTCTTTATAGTTATACCAACAATAATTGGAGGATTTGGTAATTGACTAATTCCTATTATAATA---GGATCTCCTGATATAGCATTTCCACGAATAAATAATATAAGATTTTGATTGTTAATTCCCTCATTATTTTTCCTAATTTCAAGAAATTTTATTAATACTGGAGTAGGAACTGGATGAACTGTTTATCCACCTTTATCATTAATTAGAAATCATAGAGGAATCTCCGTTGATTTAAGA---ATTTTTTCTCTTCACTTAGCTGGAGCATCTTCAATTATAGGAGCAATTAATTTTATTTCAACAATCTTAAACATACGAACAAACAATTTTGATATAAATAAAATTTCCTTATTTAGTTGATCTGTATTTATTACAACAATTTTACTCTTATTATCCTTACCAGTTTTAGCAGGT---GCAATTACAATATTATTAACTGATCGAAATTTAAATACAAGATTTTTTGACCCTTCAGGGGGAGGAGATCCAATTTTATATCAACATTTA-------------------------------------------------------------------------------------------------------------------------------------------------------------------------------------------------	-------------IIYFIFGIWSGMIGFXF-SFLIRLELMSPGKLIGN-DQIYNSIITSHAFIMIFFMVMPTMIGGFGNWLIPIMM-GSPDMAFPRMNNMSFWLLIPSLFFLISSNFINTGVGTGWTVYPPLSLISNHSGISVDLS-IFSLHLAGASSIMGAINFISTILNMRTNNFDMNKISLFSWSVFITTILLLLSLPVLAG-AITMLLTDRNLNTSFFDPSGGGDPILYQHL--------------------------------------------------------------------------------------------------------------------------------------------------------------------------------------------------------------------------------------------------------------F---------------------------------	5.0	Arthropoda	Insecta	Hymenoptera	Braconidae	Prasmodon	Prasmodon zlotnicki	BOLD:AAC2073	attatttattttatttttggaatttgatcaggtataattggtttttc-tttagttttttaattcgtctagaattaatatcccctggaaaattaattgggaatgatcaaatttataatagtattattacatcacatgcctttattataattttctttatagttataccaacaataattggaggatttggtaattgactaattcctattataataggatctcctgatatagcatttccacgaataaataatataagattttgattgttaattccctcattatttttcctaatttcaagaaattttattaatactggagtaggaactggatgaactgtttatccacctttatcattaattagaaatcatagaggaatctccgttgatttaagaattttttctcttcacttagctggagcatcttcaattataggagcaattaattttatttcaacaatcttaaacatacgaacaaacaattttgatataaataaaatttccttatttagttgatctgtatttattacaacaattttactcttattatccttaccagttttagcaggtgcaattacaatattattaactgatcgaaatttaaatacaagattttttgacccttcagggggaggagatccaattttatatcaacattta	IIYFIFGIWSGMIGF-FSFLIRLELMSPGKLIGNDQIYNSIITSHAFIMIFFMVMPTMIGGFGNWLIPIMMGSPDMAFPRMNNMSFWLLIPSLFFLISSNFINTGVGTGWTVYPPLSLISNHSGISVDLSIFSLHLAGASSIMGAINFISTILNMRTNNFDMNKISLFSWSVFITTILLLLSLPVLAGAITMLLTDRNLNTSFFDPSGGGDPILYQHL
GMOYI679-19	------------------------------------------TTATATTTTATTTTTGGAGCCTGATCAGGAATAGTTGGAACTTCCTTA---AGTATATTAATTCGAGCTGAATTAGGACATCCCGGAACTTTCATTGGAGAT---GATCAGATCTACAACGTAATTGTAACAGCTCATGCTTTTATTATAATTTTTTTTATAGTTATACCTATTTTAATTGGGGGATTCGGAAATTGACTTTTACCATTAATA---TTAGGAGCCCCTGATATAGCATTTCCTCGAATAAATAATATAAGTTTTTGACTTTTACCCCCTTCATTAACTTTACTTCTTTCTAGAAGAATAGTTGAAAATGGAGCTGGAACAGGGTGAACCGTTTATCCTCCTTTATCATCAAGTATTGCTCATAGAGGGGCTTCAGTAGATCTA---GCTATTTTTTCTTTACATTTAGCAGGAATTTCATCAATTTTAGGATCTGTAAATTTTATTACTACAGCTATTAATATACGGTCAAACGGAATTACCTTAGATCGTATACCTCTTTTTGTATGATCAGTAATTATCACTACTATTTTACTTCTTTTATCTTTACCTGTTCTAGCAGGA---GCTATTACTATATTATTAACAGACCGAAACCTAAATACATCTTTTTTTGATCCTGCAGGAGGAGGAGATCCAATTCTTTATCAACATTTA-------------------------------------------------------------------------------------------------------------------------------------------------------------------------------------------------	--------------LYFIFGAWSGMVGTSL-SMLIRAELGHPGTFIGD-DQIYNVIVTAHAFIMIFFMVMPILIGGFGNWLLPLM-LGAPDMAFPRMNNMSFWLLPPSLTLLLSSSMVENGAGTGWTVYPPLSSSIAHSGASVDL-AIFSLHLAGISSILGSVNFITTAINMRSNGITLDRMPLFVWSVIITTILLLLSLPVLAG-AITMLLTDRNLNTSFFDPAGGGDPILYQHL--------------------------------------------------------------------------------------------------------------------------------------------------------------------------------------------------------------------------------------------------------------X---------------------------------	5.0	Arthropoda	Insecta	Diptera	Chironomidae	Paratanytarsus	Paratanytarsus laccophilus	BOLD:AAC8842	ttatattttatttttggagcctgatcaggaatagttggaacttccttaagtatattaattcgagctgaattaggacatcccggaactttcattggagatgatcagatctacaacgtaattgtaacagctcatgcttttattataattttttttatagttatacctattttaattgggggattcggaaattgacttttaccattaatattaggagcccctgatatagcatttcctcgaataaataatataagtttttgacttttacccccttcattaactttacttctttctagaagaatagttgaaaatggagctggaacagggtgaaccgtttatcctcctttatcatcaagtattgctcatagaggggcttcagtagatctagctattttttctttacatttagcaggaatttcatcaattttaggatctgtaaattttattactacagctattaatatacggtcaaacggaattaccttagatcgtatacctctttttgtatgatcagtaattatcactactattttacttcttttatctttacctgttctagcaggagctattactatattattaacagaccgaaacctaaatacatctttttttgatcctgcaggaggaggagatccaattctttatcaacattta	LYFIFGAWSGMVGTSLSMLIRAELGHPGTFIGDDQIYNVIVTAHAFIMIFFMVMPILIGGFGNWLLPLMLGAPDMAFPRMNNMSFWLLPPSLTLLLSSSMVENGAGTGWTVYPPLSSSIAHSGASVDLAIFSLHLAGISSILGSVNFITTAINMRSNGITLDRMPLFVWSVIITTILLLLSLPVLAGAITMLLTDRNLNTSFFDPAGGGDPILYQHL
BCBNT903-06	---------------------------------------ACCCTGTACCTACTATTTGGTGCTTGAGCAGGAATAGTAGGAACTGCACTG---AGCCTCCTTATCCGCGCTGAATTAGGTCAGCCTGGGGCTCTATTAGGTGAC---GATCAAATCTATAACGTCATCGTAACAGCCCATGCCTTCGTAATAATTTTCTTCATAGTTATACCAATCATAATCGGAGGCTTCGGCAATTGACTAATCCCACTAATA---ATTGGCGCTCCCGATATAGCATTCCCTCGAATAAATAACATAAGCTTCTGGCTCCTACCACCCTCCTTCTTACTCCTACTAGCCTCCTCCACAGTAGAAGCCGGAGTCGGTACCGGCTGAACTGTATACCCTCCCTTAGCAGGAAATCTCGCACATGCCGGCGCCTCTGTCGACCTA---GCCATTTTCTCCCTTCACTTAGCAGGAGTTTCATCCATTCTCGGCGCTATCAACTTTATTACAACCATTATCAATATAAAACCACCTGCCCTTTCTCAATATCAAACTCCCTTATTTGTCTGATCAGTCCTAATCACAGCTGTTCTACTACTCCTATCCCTCCCTGTACTAGCTGCA---GGCATCACCATGCTATTAACAGACCGAAACCTTAATACCACATTTTTCGACCCAGCTGGGGGAGGAGACCCCATCCTATACCAACACCTA-------------------------------------------------------------------------------------------------------------------------------------------------------------------------------------------------	-------------TLYLLFGAWAGMVGTAL-SLLIRAELGQPGALLGD-DQIYNVIVTAHAFVMIFFMVMPIMIGGFGNWLIPLM-IGAPDMAFPRMNNMSFWLLPPSFLLLLASSTVEAGVGTGWTVYPPLAGNLAHAGASVDL-AIFSLHLAGVSSILGAINFITTIINMKPPALSQYQTPLFVWSVLITAVLLLLSLPVLAA-GITMLLTDRNLNTTFFDPAGGGDPILYQHL------------------------------------------------------------------------------------------------------------------------------------------------------------------------------------------------------------------------------------------------------------------------------------------------	2.0	Chordata	Mammalia	Chiroptera	Phyllostomidae	Sturnira	Sturnira lilium	BOLD:AAA1219	accctgtacctactatttggtgcttgagcaggaatagtaggaactgcactgagcctccttatccgcgctgaattaggtcagcctggggctctattaggtgacgatcaaatctataacgtcatcgtaacagcccatgccttcgtaataattttcttcatagttataccaatcataatcggaggcttcggcaattgactaatcccactaataattggcgctcccgatatagcattccctcgaataaataacataagcttctggctcctaccaccctccttcttactcctactagcctcctccacagtagaagccggagtcggtaccggctgaactgtataccctcccttagcaggaaatctcgcacatgccggcgcctctgtcgacctagccattttctcccttcacttagcaggagtttcatccattctcggcgctatcaactttattacaaccattatcaatataaaaccacctgccctttctcaatatcaaactcccttatttgtctgatcagtcctaatcacagctgttctactactcctatccctccctgtactagctgcaggcatcaccatgctattaacagaccgaaaccttaataccacatttttcgacccagctgggggaggagaccccatcctataccaacaccta	TLYLLFGAWAGMVGTALSLLIRAELGQPGALLGDDQIYNVIVTAHAFVMIFFMVMPIMIGGFGNWLIPLMIGAPDMAFPRMNNMSFWLLPPSFLLLLASSTVEAGVGTGWTVYPPLAGNLAHAGASVDLAIFSLHLAGVSSILGAINFITTIINMKPPALSQYQTPLFVWSVLITAVLLLLSLPVLAAGITMLLTDRNLNTTFFDPAGGGDPILYQHL
SIOCA274-10	---------------------------------------ACTTTATATTTTGTATTTGGGGCTTGATCAGGAATAGTGGGGACTTCATTG---AGCTTGTTGATTCGGGCAGAATTGGGCCAACCTGGAGCTTTAATCGGAGAT---GATCAAATTTATAATGTAATTGTTACGGCCCATGCTTTTGTAATGATTTTTTTTATGGTAATGCCTATTATGATTGGAGGTTTTGGGAATTGACTGGTACCTTTGATG---TTGAGAGCCCCAGATATGGCCTTTCCCCGAATAAACAACATGAGTTTTTGGTTACTACCCCCTTCGCTTATGCTTTTGCTTTCTGGGAGTATGGTAGATAGAGGAGCTGGTACAGGTTGGACAGTTTACCCCCCTTTGTCGGGGGCCATCGCCCACGCAGGGGCTTCGGTAGATTTGAGT---ATTTTTTCATTGCATTTGGCAGGGATTTCATCAATTTTGGGGGCAATTAATTTTATCACAACGGTGATTAATATGCGCCCATCGGGCCTTAAGCTGGAACGAATACCGTTGTTTGTATGATCCGTAGCCATTACTGCTCTTTTATTGTTGCTTTCTTTGCCAGTATTGGCAGGG---GCTATCACTATGCTTTTGACGGACCGGAACTTAAATACATCTTTTTTCGACCCTGCGGGAGGGGGGGACCCCATTCTTTATCAACATTTA-------------------------------------------------------------------------------------------------------------------------------------------------------------------------------------------------	-------------TLYFVFGAWSGMVGTSL-SLLIRAELGQPGALIGD-DQIYNVIVTAHAFVMIFFMVMPIMIGGFGNWLVPLM-LSAPDMAFPRMNNMSFWLLPPSLMLLLSGSMVDSGAGTGWTVYPPLSGAIAHAGASVDLS-IFSLHLAGISSILGAINFITTVINMRPSGLKLERMPLFVWSVAITALLLLLSLPVLAG-AITMLLTDRNLNTSFFDPAGGGDPILYQHL--------------------------------------------------------------------------------------------------------------------------------------------------------------------------------------------------------------------------------------------------------------F---------------------------------	5.0	Arthropoda	Insecta	Dermaptera	Forficulidae	Forficula	Forficula auricularia-A	BOLD:AAG9897	actttatattttgtatttggggcttgatcaggaatagtggggacttcattgagcttgttgattcgggcagaattgggccaacctggagctttaatcggagatgatcaaatttataatgtaattgttacggcccatgcttttgtaatgattttttttatggtaatgcctattatgattggaggttttgggaattgactggtacctttgatgttgagagccccagatatggcctttccccgaataaacaacatgagtttttggttactacccccttcgcttatgcttttgctttctgggagtatggtagatagaggagctggtacaggttggacagtttacccccctttgtcgggggccatcgcccacgcaggggcttcggtagatttgagtattttttcattgcatttggcagggatttcatcaattttgggggcaattaattttatcacaacggtgattaatatgcgcccatcgggccttaagctggaacgaataccgttgtttgtatgatccgtagccattactgctcttttattgttgctttctttgccagtattggcaggggctatcactatgcttttgacggaccggaacttaaatacatcttttttcgaccctgcgggagggggggaccccattctttatcaacattta	TLYFVFGAWSGMVGTSLSLLIRAELGQPGALIGDDQIYNVIVTAHAFVMIFFMVMPIMIGGFGNWLVPLMLSAPDMAFPRMNNMSFWLLPPSLMLLLSGSMVDSGAGTGWTVYPPLSGAIAHAGASVDLSIFSLHLAGISSILGAINFITTVINMRPSGLKLERMPLFVWSVAITALLLLLSLPVLAGAITMLLTDRNLNTSFFDPAGGGDPILYQHL
NEONT260-10	---------------------------------------ACATTATACTTCATCTTTGGAGTTTGATCAGGAATAGTTGGTACATCATTA---AGAATTTTAATTCGTGCTGAATTAAGTCAACCAGGAATATTTATTGGAAAT---GACCAAATTTATAATGTAATTGTTACAGCTCATGCTTTTATTATAATTTTCTTTATAGTTATACCTATTATAATTGGAGGATTCGGAAATTGATTAGTTCCTCTTATA---CTAGGAGCACCAGATATAGCTTTCCCTCGAATAAATAATATAAGTTTCTGAATATTACCTCCTTCATTAACTCTACTACTTTCAAGTAGTATGGTAGAAAATGGATCAGGAACAGGATGAACTGTTTATCCCCCTCTTTCATCTGGAACTGCTCATGCTGGAGCTTCTGTTGATTTA---ACTATTTTTTCTCTTCATTTAGCAGGAGTATCATCAATTTTAGGAGCTGTAAATTTTATTACTACTGTTATTAATATACGATCTGCAGGAATTACTTTAGATCGATTACCATTATTTGTTTGATCTGTTGTTATTACAGCTGTTTTATTACTTTTATCTCTCCCTGTATTAGCCGGA---GCTATTACAATATTATTAACTGACCGAAATCTAAATACATCTTTCTTTGACCCAATTGGTGGAGGAGATCCAATTCTATATCAACATTTA-------------------------------------------------------------------------------------------------------------------------------------------------------------------------------------------------	-------------TLYFIFGVWSGMVGTSL-SILIRAELSQPGMFIGN-DQIYNVIVTAHAFIMIFFMVMPIMIGGFGNWLVPLM-LGAPDMAFPRMNNMSFWMLPPSLTLLLSSSMVENGSGTGWTVYPPLSSGTAHAGASVDL-TIFSLHLAGVSSILGAVNFITTVINMRSAGITLDRLPLFVWSVVITAVLLLLSLPVLAG-AITMLLTDRNLNTSFFDPIGGGDPILYQHL--------------------------------------------------------------------------------------------------------------------------------------------------------------------------------------------------------------------------------------------------------------F---------------------------------	5.0	Arthropoda	Insecta	Diptera	Culicidae	Aedes	Aedes trivittatus	BOLD:AAC9486	acattatacttcatctttggagtttgatcaggaatagttggtacatcattaagaattttaattcgtgctgaattaagtcaaccaggaatatttattggaaatgaccaaatttataatgtaattgttacagctcatgcttttattataattttctttatagttatacctattataattggaggattcggaaattgattagttcctcttatactaggagcaccagatatagctttccctcgaataaataatataagtttctgaatattacctccttcattaactctactactttcaagtagtatggtagaaaatggatcaggaacaggatgaactgtttatccccctctttcatctggaactgctcatgctggagcttctgttgatttaactattttttctcttcatttagcaggagtatcatcaattttaggagctgtaaattttattactactgttattaatatacgatctgcaggaattactttagatcgattaccattatttgtttgatctgttgttattacagctgttttattacttttatctctccctgtattagccggagctattacaatattattaactgaccgaaatctaaatacatctttctttgacccaattggtggaggagatccaattctatatcaacattta	TLYFIFGVWSGMVGTSLSILIRAELSQPGMFIGNDQIYNVIVTAHAFIMIFFMVMPIMIGGFGNWLVPLMLGAPDMAFPRMNNMSFWMLPPSLTLLLSSSMVENGSGTGWTVYPPLSSGTAHAGASVDLTIFSLHLAGVSSILGAVNFITTVINMRSAGITLDRLPLFVWSVVITAVLLLLSLPVLAGAITMLLTDRNLNTSFFDPIGGGDPILYQHL
GBMA23249-19	------------------ACTAATCACAAAGATATTGGAACCCTCTACTTACTATTTGGTGCCTGAGCAGGAATAGTAGGAACAGCCCTA---AGCATTTTAATTCGGGCAGAACTAGGACAGCCAGGAGCCCTTTTAGGTGAT---GACCAAATCTATAATGTAATCGTCACCGCCCATGCATTTGTAATAATTTTCTTTATAGTAATACCCATAATGATTGGTGGCTTCGGAAACTGACTTGTCCCTCTAATA---ATTGGAGCCCCTGATATAGCATTCCCACGAATAAACAACATAAGTTTTTGACTCCTTCCACCATCATTTCTTCTTCTACTAGCATCCTCTATAGTAGAAGCCGGAGCGGGGACAGGATGGACAGTGTACCCACCTTTAGCTGGCAATCTAGCCCACGCCGGAGCATCAGTAGACTTA---ACTATTTTCTCCCTTCACTTAGCTGGAGTATCCTCTATCTTAGGGGCTATCAATTTTATTACTACTATCATTAACATAAAACCCCCCGCAATAACCCAATATCAAACACCTCTATTTGTATGATCAGTATTAATTACAGCTGTTCTCTTACTTCTCTCATTACCAGTTTTAGCAGCA---GGTATTACAATACTTCTAACAGATCGAAATCTAAATACAACTTTCTTCGACCCCGCTGGAGGAGGAGACCCTATTCTCTATCAACACCTA-------------------------------------------------------------------------------------------------------------------------------------------------------------------------------------------------	------TNHKDIGTLYLLFGAWAGMVGTAL-SILIRAELGQPGALLGD-DQIYNVIVTAHAFVMIFFMVMPMMIGGFGNWLVPLM-IGAPDMAFPRMNNMSFWLLPPSFLLLLASSMVEAGAGTGWTVYPPLAGNLAHAGASVDL-TIFSLHLAGVSSILGAINFITTIINMKPPAMTQYQTPLFVWSVLITAVLLLLSLPVLAA-GITMLLTDRNLNTTFFDPAGGGDPILYQHL--------------------------------------------------------------------------------------------------------------------------------------------------------------------------------------------------------------------------------------------------------------X---------------------------------	2.0	Chordata	Mammalia	Rodentia	Muridae	Niviventer	Niviventer confucianus	BOLD:AAA2721	accctctacttactatttggtgcctgagcaggaatagtaggaacagccctaagcattttaattcgggcagaactaggacagccaggagcccttttaggtgatgaccaaatctataatgtaatcgtcaccgcccatgcatttgtaataattttctttatagtaatacccataatgattggtggcttcggaaactgacttgtccctctaataattggagcccctgatatagcattcccacgaataaacaacataagtttttgactccttccaccatcatttcttcttctactagcatcctctatagtagaagccggagcggggacaggatggacagtgtacccacctttagctggcaatctagcccacgccggagcatcagtagacttaactattttctcccttcacttagctggagtatcctctatcttaggggctatcaattttattactactatcattaacataaaaccccccgcaataacccaatatcaaacacctctatttgtatgatcagtattaattacagctgttctcttacttctctcattaccagttttagcagcaggtattacaatacttctaacagatcgaaatctaaatacaactttcttcgaccccgctggaggaggagaccctattctctatcaacaccta	TLYLLFGAWAGMVGTALSILIRAELGQPGALLGDDQIYNVIVTAHAFVMIFFMVMPMMIGGFGNWLVPLMIGAPDMAFPRMNNMSFWLLPPSFLLLLASSMVEAGAGTGWTVYPPLAGNLAHAGASVDLTIFSLHLAGVSSILGAINFITTIINMKPPAMTQYQTPLFVWSVLITAVLLLLSLPVLAAGITMLLTDRNLNTTFFDPAGGGDPILYQHL
GBCMA4118-13	---------------------------------------ACACTATATTTTATTTTAGGGGGTTGAGCTAGATTTGTTGGTACATCTTTA---AGAGTTATTATTCGGTCAGAGTTAAGGGGACCAGGTAACTTAATTGGGAGG---GATCAGATCTACAATGTTATGGTTACGGCTCATGCTTTTGTTATAATTTTTTTTATGGTTATACCTATTATAATCGGGGGATTTGGTAATTGATTAGTTCCATTAATA---TTAGGTAGGCCTGATATAGCATTTCCTCGTATAAATAATATAAGTTTTTGGTTATTACCTCCTTCTTTAATTTTATTGTTAATGAGGGGTATAGTTGAAACAGGGGTTGGGACTGGGTGAACTGTTTATCCGCCTTTAGCTTCAAGTGTAGCTCATAGGGGGGGTTCAGTAGATATA---GCTATTTTTTCTTTGCATTTAGCTGGGGCTTCTTCTATTTTAGGGGCAATTAATTTTATCTCTAGGGTAATTAATATACGTAGGTACGGAATGAGGTTTGATCGGCTGTCTTTATTTGTTTGATCTGTATTTATTACTGCTATTTTACTTTTACTATCTTTACCTGTTTTAGCAGGA---GCTATTACTATATTATTGACTGATCGTAATTTAAATACTTCTTTTTTTGATCCTAGGGGGGGCGGGGATCCAATTCTTTATCAACATTTA-------------------------------------------------------------------------------------------------------------------------------------------------------------------------------------------------	-------------TLYFILGGWASFVGTSL-SVIIRSELSGPGNLIGS-DQIYNVMVTAHAFVMIFFMVMPIMIGGFGNWLVPLM-LGSPDMAFPRMNNMSFWLLPPSLILLLMSGMVETGVGTGWTVYPPLASSVAHSGGSVDM-AIFSLHLAGASSILGAINFISSVINMRSYGMSFDRLSLFVWSVFITAILLLLSLPVLAG-AITMLLTDRNLNTSFFDPSGGGDPILYQHL--------------------------------------------------------------------------------------------------------------------------------------------------------------------------------------------------------------------------------------------------------------F---------------------------------	5.0	Arthropoda	Malacostraca	Amphipoda	Tryphosidae	Orchomenella	Orchomenella cavimanus	BOLD:AAM2349	acactatattttattttagggggttgagctagatttgttggtacatctttaagagttattattcggtcagagttaaggggaccaggtaacttaattgggagggatcagatctacaatgttatggttacggctcatgcttttgttataattttttttatggttatacctattataatcgggggatttggtaattgattagttccattaatattaggtaggcctgatatagcatttcctcgtataaataatataagtttttggttattacctccttctttaattttattgttaatgaggggtatagttgaaacaggggttgggactgggtgaactgtttatccgcctttagcttcaagtgtagctcatagggggggttcagtagatatagctattttttctttgcatttagctggggcttcttctattttaggggcaattaattttatctctagggtaattaatatacgtaggtacggaatgaggtttgatcggctgtctttatttgtttgatctgtatttattactgctattttacttttactatctttacctgttttagcaggagctattactatattattgactgatcgtaatttaaatacttctttttttgatcctagggggggcggggatccaattctttatcaacattta	TLYFILGGWASFVGTSLSVIIRSELSGPGNLIGSDQIYNVMVTAHAFVMIFFMVMPIMIGGFGNWLVPLMLGSPDMAFPRMNNMSFWLLPPSLILLLMSGMVETGVGTGWTVYPPLASSVAHSGGSVDMAIFSLHLAGASSILGAINFISSVINMRSYGMSFDRLSLFVWSVFITAILLLLSLPVLAGAITMLLTDRNLNTSFFDPSGGGDPILYQHL
GBSP9239-13	---------------------------------------ACTATTTATTTTATTTTTGGTATTTGATCAGGTCTTGTGGGTTCATCTATA---AGATTTATTATTCGAATAGAGTTATCTACTGTTGGTCAATTTATTGGAGAT---GAACAAACTTATAATGTCTTAGTTACAGCTCATGCCTTATTAATAATTTTTTTTATGGTTATACCTATCATAATTGGAGGGTTTGGAAATTGATTAGTTCCTTTAATA---ATTGGTGCCCCTGATATAGCTTTTCCTCGAATAAATAATTTAAGTTTTTGATTATTAATTCCCTCATTAATTTTAATTGTAAGATCTAGTTTTATTAGTATTGGGGCAGGAACTGGATGAACAATTTACCCACCCCTATCTAGTATTTTAGGTCATGCTAATAAATCTGTTGATTTA---GCTATTTTTTCTTTACATTTAGCAGGTGCTTCTTCTATTTTGGGGGGGGTTAATTTTATTAGAACAATTTTAAATATACGACCTAAAATATTAACTTTAGAGGTTATACCATTGTTTGTTTGATCTGTGTTAATTACAGCTATTTTGCTTTTATTATCCTTACCAGTTTTAGCTGGG---GCTATTACTATATTAATTTTAGATCGTAACTTTAATACTACATTTTTTGATCCTGCAGGAGGGGGAGATCCTATTTTATTTCAACACTTA-------------------------------------------------------------------------------------------------------------------------------------------------------------------------------------------------	-------------TIYFIFGIWSGLVGSSM-SFIIRMELSTVGQFIGD-EQTYNVLVTAHALLMIFFMVMPIMIGGFGNWLVPLM-IGAPDMAFPRMNNLSFWLLIPSLILIVSSSFISIGAGTGWTIYPPLSSILGHANKSVDL-AIFSLHLAGASSILGGVNFISTILNMRPKMLTLEVMPLFVWSVLITAILLLLSLPVLAG-AITMLILDRNFNTTFFDPAGGGDPILFQHL--------------------------------------------------------------------------------------------------------------------------------------------------------------------------------------------------------------------------------------------------------------F---------------------------------	5.0	Tardigrada	Heterotardigrada	Echiniscoidea	Echiniscoididae	Echiniscoides		BOLD:ACH9894	actatttattttatttttggtatttgatcaggtcttgtgggttcatctataagatttattattcgaatagagttatctactgttggtcaatttattggagatgaacaaacttataatgtcttagttacagctcatgccttattaataattttttttatggttatacctatcataattggagggtttggaaattgattagttcctttaataattggtgcccctgatatagcttttcctcgaataaataatttaagtttttgattattaattccctcattaattttaattgtaagatctagttttattagtattggggcaggaactggatgaacaatttacccacccctatctagtattttaggtcatgctaataaatctgttgatttagctattttttctttacatttagcaggtgcttcttctattttggggggggttaattttattagaacaattttaaatatacgacctaaaatattaactttagaggttataccattgtttgtttgatctgtgttaattacagctattttgcttttattatccttaccagttttagctggggctattactatattaattttagatcgtaactttaatactacattttttgatcctgcaggagggggagatcctattttatttcaacactta	TIYFIFGIWSGLVGSSMSFIIRMELSTVGQFIGDEQTYNVLVTAHALLMIFFMVMPIMIGGFGNWLVPLMIGAPDMAFPRMNNLSFWLLIPSLILIVSSSFISIGAGTGWTIYPPLSSILGHANKSVDLAIFSLHLAGASSILGGVNFISTILNMRPKMLTLEVMPLFVWSVLITAILLLLSLPVLAGAITMLILDRNFNTTFFDPAGGGDPILFQHL
TXLEP649-18	---------------------------------------ACTTTATATTTTATTTTTGGAATTTGAGCAGGTATAGTTGGAACATCCCTA---AGACTTTTAATTCGGGCTGAATTAGGAAATCCTGGGTCATTAATTGGAGAT---GATCAAATTTATAACACTATTGTAACAGCTCATGCATTCATTATAATTTTTTTTATAGTTATACCAATTATAATCGGAGGATTTGGAAATTGATTAGTACCATTAATA---TTAGGTGCTCCTGATATAGCATTCCCACGAATAAATAATATAAGATTTTGATTATTACCACCTTCTATTACATTATTAATTTCAAGAAGAATTGTAGAAAATGGAGCTGGAACTGGATGAACTGTATACCCCCCTTTATCATCCAATATTGCTCATGGAGGAAGCTCTGTAGATCTG---GCAATTTTCTCCCTTCACTTAGCTGGTATTTCATCAATTTTAGGAGCTATTAATTTTATTACTACAATTATTAATATACGATTAAATAATTTATCGTTTGATCAAATACCCCTATTTGTTTGAGCTGTTGGAATTACTGCTTTTCTTCTATTATTATCTCTACCTGTTTTAGCGGGA---GCTATCACAATATTATTAACCGATCGAAATTTAAATACCTCATTTTTTGACCCAGCTGGAGGGGGAGATCCAATTTTATACCAACATTTA-------------------------------------------------------------------------------------------------------------------------------------------------------------------------------------------------	-------------TLYFIFGIWAGMVGTSL-SLLIRAELGNPGSLIGD-DQIYNTIVTAHAFIMIFFMVMPIMIGGFGNWLVPLM-LGAPDMAFPRMNNMSFWLLPPSITLLISSSIVENGAGTGWTVYPPLSSNIAHGGSSVDL-AIFSLHLAGISSILGAINFITTIINMRLNNLSFDQMPLFVWAVGITAFLLLLSLPVLAG-AITMLLTDRNLNTSFFDPAGGGDPILYQHL--------------------------------------------------------------------------------------------------------------------------------------------------------------------------------------------------------------------------------------------------------------F---------------------------------	5.0	Arthropoda	Insecta	Lepidoptera	Geometridae	Digrammia		BOLD:AAA8146	actttatattttatttttggaatttgagcaggtatagttggaacatccctaagacttttaattcgggctgaattaggaaatcctgggtcattaattggagatgatcaaatttataacactattgtaacagctcatgcattcattataattttttttatagttataccaattataatcggaggatttggaaattgattagtaccattaatattaggtgctcctgatatagcattcccacgaataaataatataagattttgattattaccaccttctattacattattaatttcaagaagaattgtagaaaatggagctggaactggatgaactgtatacccccctttatcatccaatattgctcatggaggaagctctgtagatctggcaattttctcccttcacttagctggtatttcatcaattttaggagctattaattttattactacaattattaatatacgattaaataatttatcgtttgatcaaatacccctatttgtttgagctgttggaattactgcttttcttctattattatctctacctgttttagcgggagctatcacaatattattaaccgatcgaaatttaaatacctcattttttgacccagctggagggggagatccaattttataccaacattta	TLYFIFGIWAGMVGTSLSLLIRAELGNPGSLIGDDQIYNTIVTAHAFIMIFFMVMPIMIGGFGNWLVPLMLGAPDMAFPRMNNMSFWLLPPSITLLISSSIVENGAGTGWTVYPPLSSNIAHGGSSVDLAIFSLHLAGISSILGAINFITTIINMRLNNLSFDQMPLFVWAVGITAFLLLLSLPVLAGAITMLLTDRNLNTSFFDPAGGGDPILYQHL
TDWGB701-10	---------------------------------------ACTTTATATTTTATTTTTGGAGCATGAGCCGGAATAGTAGGAACATCATTA---AGAATTATAATTCGTGCTGAATTAGGACACCCTGGTGCCTTAATTGGTGAT---GATCAAATTTATAATGTAATTGTTACTGCTCATGCTTTTATTATAATTTTTTTTATAGTTATACCTATTATAATAGGAGGATTTGGAAATTGATTAGTTCCATTAATA---TTAGGAGCTCCTGATATAGCTTTCCCTCGAATAAATAATATAAGTTTTTGAATACTACCTCCTTCTTTAACATTACTATTAGCCAGTAGTATAGTAGAAAATGGGGCTGGGACTGGATGAACTGTTTATCCACCTTTAGCTTCTAATATTGCCCATAGAGGAGCTTCAGTTGATTTA---GCAATTTTTTCTCTTCATTTAGCAGGAATTTCTTCAATTTTAGGGGCAGTAAATTTTATTACAACTATTATTAATATACGATCATCAGGAATTACTTTTGATCGAATACCATTATTTGTTTGATCAGTTGGAATTACAGCTCTTCTTTTACTTCTTTCACTTCCAGTATTAGCAGGA---GCAATTACTATATTATTAACAGATCGAAATTTTAATACTTCATTTTTTGATCCTGCAGGAGGAGGAGATCCTATTTTATATCAACACTTA-------------------------------------------------------------------------------------------------------------------------------------------------------------------------------------------------	-------------TLYFIFGAWAGMVGTSL-SIMIRAELGHPGALIGD-DQIYNVIVTAHAFIMIFFMVMPIMMGGFGNWLVPLM-LGAPDMAFPRMNNMSFWMLPPSLTLLLASSMVENGAGTGWTVYPPLASNIAHSGASVDL-AIFSLHLAGISSILGAVNFITTIINMRSSGITFDRMPLFVWSVGITALLLLLSLPVLAG-AITMLLTDRNFNTSFFDPAGGGDPILYQHL--------------------------------------------------------------------------------------------------------------------------------------------------------------------------------------------------------------------------------------------------------------F---------------------------------	5.0	Arthropoda	Insecta	Diptera	Phoridae	Diplonevra	Diplonevra nitidula	BOLD:AAG3236	actttatattttatttttggagcatgagccggaatagtaggaacatcattaagaattataattcgtgctgaattaggacaccctggtgccttaattggtgatgatcaaatttataatgtaattgttactgctcatgcttttattataattttttttatagttatacctattataataggaggatttggaaattgattagttccattaatattaggagctcctgatatagctttccctcgaataaataatataagtttttgaatactacctccttctttaacattactattagccagtagtatagtagaaaatggggctgggactggatgaactgtttatccacctttagcttctaatattgcccatagaggagcttcagttgatttagcaattttttctcttcatttagcaggaatttcttcaattttaggggcagtaaattttattacaactattattaatatacgatcatcaggaattacttttgatcgaataccattatttgtttgatcagttggaattacagctcttcttttacttctttcacttccagtattagcaggagcaattactatattattaacagatcgaaattttaatacttcattttttgatcctgcaggaggaggagatcctattttatatcaacactta	TLYFIFGAWAGMVGTSLSIMIRAELGHPGALIGDDQIYNVIVTAHAFIMIFFMVMPIMMGGFGNWLVPLMLGAPDMAFPRMNNMSFWMLPPSLTLLLASSMVENGAGTGWTVYPPLASNIAHSGASVDLAIFSLHLAGISSILGAVNFITTIINMRSSGITFDRMPLFVWSVGITALLLLLSLPVLAGAITMLLTDRNFNTSFFDPAGGGDPILYQHL
GBMNA2032-19	---------------------AATCACAAGAAGATTGGTACGATGTACATACTATTTGGGGTCTGAAGAGGTATAATAGGTCTGTCCCTT---TCAATAATTATTCGATTTACCTTGATGTCACCATGAAGCTTTGAAACGTCTCTTAGGGAATATTATAATACAGTAGTCTCTGCTCACGCAGTAGCTATAATCTTCTTTATAGTTATACCTATTTTTATAGGAGGGTTTGGAAACTGATTGTTACCTTTAATA---GTAGGGGCTCAAGATATATCCTTCCCTCGTTTAAATAATCTAGGATTTTGACTTCTTCCGCCTGCTATACTTTTGTTTATAAGGTCTATATTTATTGGCTCAGGCGCAGGAACAGGGTGAACTCTTTATCCGCCCCTATCCTCATGATTTGGTCACCCAAATCATAGAGTAGATCTCATA---ATCTTTGCCTTACACCTGGCCGGAATTTCTTCACTGGCAGGCAGAATCAACTTCATCTCCACATGTTTCATAGGAAAAACCATCATATTCACCCTTGACCGATTCTCAATATTTACTTGAAGCATTATTATTACTTCTTTTATATTAATTATTTCCTTACCAGTTTTGGCTGGG---GGCATTACTATACTCCTGACAGATCGTAATTTCGGATCAACATTCTTTGAAGTATCTGGAGGCGGGGACCCTATCTTATTCCAACATATATTTTGATTTTTCGGGCACCCCGAAGTTTACATTTTAGTGCTCCCAGCATTTGGGGCAATCTCTGAGTCCATTATGTATATAGCA-------------------------------------------------------------------------------------------------------------	-------NHKKIGTMYMLFGVWSGMMGLSL-SMIIRFTLMSPWSFETSLSEYYNTVVSAHAVAMIFFMVMPIFMGGFGNWLLPLM-VGAQDMSFPRLNNLGFWLLPPAMLLFMSSMFIGSGAGTGWTLYPPLSSWFGHPNHSVDLM-IFALHLAGISSLAGSINFISTCFMGKTIMFTLDRFSMFTWSIIITSFMLIISLPVLAG-GITMLLTDRNFGSTFFEVSGGGDPILFQHMFWFFGHPEVYILVLPAFGAISESIMYMA---------------------------------------------------------------------------------------------------------------------------------------------------------------------------------------------------------------------------------------------------GX---------------	5.0	Nematoda	Enoplea	Trichocephalida	Trichuridae	Trichuris	Trichuris sp. SC6	BOLD:ADR2453	acgatgtacatactatttggggtctgaagaggtataataggtctgtccctttcaataattattcgatttaccttgatgtcaccatgaagctttgaaacgtctcttagggaatattataatacagtagtctctgctcacgcagtagctataatcttctttatagttatacctatttttataggagggtttggaaactgattgttacctttaatagtaggggctcaagatatatccttccctcgtttaaataatctaggattttgacttcttccgcctgctatacttttgtttataaggtctatatttattggctcaggcgcaggaacagggtgaactctttatccgcccctatcctcatgatttggtcacccaaatcatagagtagatctcataatctttgccttacacctggccggaatttcttcactggcaggcagaatcaacttcatctccacatgtttcataggaaaaaccatcatattcacccttgaccgattctcaatatttacttgaagcattattattacttcttttatattaattatttccttaccagttttggctgggggcattactatactcctgacagatcgtaatttcggatcaacattctttgaagtatctggaggcggggaccctatcttattccaacatata	TMYMLFGVWSGMMGLSLSMIIRFTLMSPWSFETSLSEYYNTVVSAHAVAMIFFMVMPIFMGGFGNWLLPLMVGAQDMSFPRLNNLGFWLLPPAMLLFMSSMFIGSGAGTGWTLYPPLSSWFGHPNHSVDLMIFALHLAGISSLAGSINFISTCFMGKTIMFTLDRFSMFTWSIIITSFMLIISLPVLAGGITMLLTDRNFGSTFFEVSGGGDPILFQHM
GBMA26628-19	---------------------------------------ACCCTATATTTATTATTTGGTGCCTGAGCAGGAATAGTAGGAACTGCCCTA---AGCCTACTAATCCGAGCAGAACTAGGCCAACCAGGGGCATTGCTAGGCGAC---GACCAAATCTATAACGTAATCGTAACAGCTCACGCTTTCGTAATAATTTTCTTCATGGTCATACCAATTATGATTGGCGGCTTCGGAAATTGACTTATTCCACTAATA---ATTGGAGCTCCTGATATAGCATTTCCCCGAATAAACAATATAAGTTTCTGACTCCTGCCCCCATCATTCCTATTACTACTTGCATCCTCAACAGTAGAGGCCGGAGCTGGAACAGGATGAACAGTCTACCCACCTCTAGCCGGAAACCTAGCACACGCCGGAGCCTCCGTGGACTTA---GCAATCTTCTCACTCCACCTAGCAGGGGTCTCATCAATTCTAGGAGCTATTAATTTTATTACCACAATTATCAACATGAAACCCCCAGCCCTATCTCAATATCAAACTCCCCTATTCGTTTGATCAGTACTAATCACGGCCGTCCTACTCCTTCTCTCCCTCCCTGTACTAGCTGCC---GGAATTACCATACTGCTAACGGACCGAAATCTTAACACCACTTTCTTCGACCCCGCAGGAGGAGGAGACCCTATCCTATACCAACACCTT-------------------------------------------------------------------------------------------------------------------------------------------------------------------------------------------------	-------------TLYLLFGAWAGMVGTAL-SLLIRAELGQPGALLGD-DQIYNVIVTAHAFVMIFFMVMPIMIGGFGNWLIPLM-IGAPDMAFPRMNNMSFWLLPPSFLLLLASSTVEAGAGTGWTVYPPLAGNLAHAGASVDL-AIFSLHLAGVSSILGAINFITTIINMKPPALSQYQTPLFVWSVLITAVLLLLSLPVLAA-GITMLLTDRNLNTTFFDPAGGGDPILYQHL--------------------------------------------------------------------------------------------------------------------------------------------------------------------------------------------------------------------------------------------------------------F---------------------------------	2.0	Chordata	Mammalia	Chiroptera	Pteropodidae	Epomophorus	Epomophorus cf. labiatus	BOLD:AAC2947	accctatatttattatttggtgcctgagcaggaatagtaggaactgccctaagcctactaatccgagcagaactaggccaaccaggggcattgctaggcgacgaccaaatctataacgtaatcgtaacagctcacgctttcgtaataattttcttcatggtcataccaattatgattggcggcttcggaaattgacttattccactaataattggagctcctgatatagcatttccccgaataaacaatataagtttctgactcctgcccccatcattcctattactacttgcatcctcaacagtagaggccggagctggaacaggatgaacagtctacccacctctagccggaaacctagcacacgccggagcctccgtggacttagcaatcttctcactccacctagcaggggtctcatcaattctaggagctattaattttattaccacaattatcaacatgaaacccccagccctatctcaatatcaaactcccctattcgtttgatcagtactaatcacggccgtcctactccttctctccctccctgtactagctgccggaattaccatactgctaacggaccgaaatcttaacaccactttcttcgaccccgcaggaggaggagaccctatcctataccaacacctt	TLYLLFGAWAGMVGTALSLLIRAELGQPGALLGDDQIYNVIVTAHAFVMIFFMVMPIMIGGFGNWLIPLMIGAPDMAFPRMNNMSFWLLPPSFLLLLASSTVEAGAGTGWTVYPPLAGNLAHAGASVDLAIFSLHLAGVSSILGAINFITTIINMKPPALSQYQTPLFVWSVLITAVLLLLSLPVLAAGITMLLTDRNLNTTFFDPAGGGDPILYQHL
CUCAD260-07	---------------------------------------ACTATTTATTTTATTTTTGGAATTTGAGCTGGAATAGTGGGAACTTCACTA---AGAATAATTATCCGAACAGAATTAGGAACTTCTGAATCTTTAATTAAAAAT---GATCAAATTTATAATGTATTAGTTACTGCCCATGCATTTATTATAATTTTCTTTATAGTTATACCAATTATAATTGGAGGATTCGGAAATTGATTAGTCCCCCTAATA---ATCGGTGCCCCTGATATAGCCTTCCCCCGAATAAATAATATAAGTTTTTGATTACTTCCCCCCTCATTAAATTTTCTTCTTATTAGATCTATTGTTGAAAATGGAACAGGTACCGGTTGAACGGTATACCCCCCCCTATCTGCTAATATCGCCCATGCGGGCAGATCTGTAGATATCTCC---ATTTTTTCCCTCCATTTAGCGGGAATTTCATCTATTTTAGGAGCTATTAATTTTATTTCTACAACTATTAACATACGTTCTAACCTAATTACTTTAGATCGATTACCCCTATTTGTTTGATCAGTTGCCATTACCGCCCTACTTCTCTTACTCTCTCTACCAGTATTAGCCGGA---GCAATTACTATGCTTTTAACCGATCGTAACTTAAATACATCATTTTTTGATCCTTCGGGGGGGGGAGACCCTATTCTATACCAACATTTA-------------------------------------------------------------------------------------------------------------------------------------------------------------------------------------------------	-------------TIYFIFGIWAGMVGTSL-SMIIRTELGTSESLIKN-DQIYNVLVTAHAFIMIFFMVMPIMIGGFGNWLVPLM-IGAPDMAFPRMNNMSFWLLPPSLNFLLISSIVENGTGTGWTVYPPLSANIAHAGSSVDIS-IFSLHLAGISSILGAINFISTTINMRSNLITLDRLPLFVWSVAITALLLLLSLPVLAG-AITMLLTDRNLNTSFFDPSGGGDPILYQHL--------------------------------------------------------------------------------------------------------------------------------------------------------------------------------------------------------------------------------------------------------------F---------------------------------	5.0	Arthropoda	Insecta	Trichoptera	Phryganeidae	Agrypnia	Agrypnia colorata	BOLD:AAA2570	actatttattttatttttggaatttgagctggaatagtgggaacttcactaagaataattatccgaacagaattaggaacttctgaatctttaattaaaaatgatcaaatttataatgtattagttactgcccatgcatttattataattttctttatagttataccaattataattggaggattcggaaattgattagtccccctaataatcggtgcccctgatatagccttcccccgaataaataatataagtttttgattacttcccccctcattaaattttcttcttattagatctattgttgaaaatggaacaggtaccggttgaacggtatacccccccctatctgctaatatcgcccatgcgggcagatctgtagatatctccattttttccctccatttagcgggaatttcatctattttaggagctattaattttatttctacaactattaacatacgttctaacctaattactttagatcgattacccctatttgtttgatcagttgccattaccgccctacttctcttactctctctaccagtattagccggagcaattactatgcttttaaccgatcgtaacttaaatacatcattttttgatccttcgggggggggagaccctattctataccaacattta	TIYFIFGIWAGMVGTSLSMIIRTELGTSESLIKNDQIYNVLVTAHAFIMIFFMVMPIMIGGFGNWLVPLMIGAPDMAFPRMNNMSFWLLPPSLNFLLISSIVENGTGTGWTVYPPLSANIAHAGSSVDISIFSLHLAGISSILGAINFISTTINMRSNLITLDRLPLFVWSVAITALLLLLSLPVLAGAITMLLTDRNLNTSFFDPSGGGDPILYQHL
GBDP5158-08	---------------------AATCATAAAGATATTGGAACTTTATATTTTATTTTCGGTGCTTGAGCTGGAATAGTGGGAACTTCCTTA---AGAATTCTAATTCGAGCTGAATTAGGACATCCTGGGGCTCTAATTGGAGAC---GATCAAATTTATAATGTGATTGTAACAGCCCATGCTTTTGTTATAATTTTTTTTATGGTTATACCTATTATAATTGGAGGATTTGGAAACTGACTGGTTCCTTTAATA---CTAGGAGCTCCAGATATGGCTTTTCCTCGAATAAATAATATAAGATTTTGACTTCTTCCTCCTGCTCTAACTCTTTTATTAGTTAGAAGTATAGTTGAAAATGGAGCTGGTACAGGGTGAACTGTTTACCCTCCACTATCAGCAGGAATTGCACATGGTGGGGCATCAGTTGATCTA---GCAATTTTCTCTTTACATTTAGCCGGAATTTCTTCAATTTTAGGGGCTGTAAATTTTATTACAACAGTCATTAATATACGATCTACTGGAATTACTTTAGATCGAATACCTTTATTTGTGTGATCAGTTGTAATTACTGCTTTATTACTTTTACTTTCATTACCTGTTTTAGCAGGA---GCTATTACAATACTTTTAACAGATCGGAATTTAAATACTTCATTTTTTGACCCTGCAGGAGGAGGGGATCCTATTTTATACCAACATTTATTTTGATTTTTTGGACACCCAGAAGTATATATTTTAATTCTACCAGGATTTGGAATAATTTCCCATATTATTAGTCAAGAATCAGGAAAAAAG---GAAACATTTGGATCATTAGGAATAATTTATGCTATATTAGCTATTGGTTTATTAGGATTTATTGTATGAGCTCATCATATATTTACAGTGGGAATAG	-------NHKDIGTLYFIFGAWAGMVGTSL-SILIRAELGHPGALIGD-DQIYNVIVTAHAFVMIFFMVMPIMIGGFGNWLVPLM-LGAPDMAFPRMNNMSFWLLPPALTLLLVSSMVENGAGTGWTVYPPLSAGIAHGGASVDL-AIFSLHLAGISSILGAVNFITTVINMRSTGITLDRMPLFVWSVVITALLLLLSLPVLAG-AITMLLTDRNLNTSFFDPAGGGDPILYQHLFWFFGHPEVYILILPGFGMISHIISQESGKK-ETFGSLGMIYAMLAIGLLGFIVWAHHMFTVGMDVDTRAYFTSATMIIAVPTGIKIFSWLA------------------------------------------------------------------------------------------------------------------------------T---------------------------------------------------------------------	5.0	Arthropoda	Insecta	Diptera	Drosophilidae	Drosophila	Drosophila bifilum	BOLD:AAY0266	actttatattttattttcggtgcttgagctggaatagtgggaacttccttaagaattctaattcgagctgaattaggacatcctggggctctaattggagacgatcaaatttataatgtgattgtaacagcccatgcttttgttataattttttttatggttatacctattataattggaggatttggaaactgactggttcctttaatactaggagctccagatatggcttttcctcgaataaataatataagattttgacttcttcctcctgctctaactcttttattagttagaagtatagttgaaaatggagctggtacagggtgaactgtttaccctccactatcagcaggaattgcacatggtggggcatcagttgatctagcaattttctctttacatttagccggaatttcttcaattttaggggctgtaaattttattacaacagtcattaatatacgatctactggaattactttagatcgaatacctttatttgtgtgatcagttgtaattactgctttattacttttactttcattacctgttttagcaggagctattacaatacttttaacagatcggaatttaaatacttcattttttgaccctgcaggaggaggggatcctattttataccaacattta	TLYFIFGAWAGMVGTSLSILIRAELGHPGALIGDDQIYNVIVTAHAFVMIFFMVMPIMIGGFGNWLVPLMLGAPDMAFPRMNNMSFWLLPPALTLLLVSSMVENGAGTGWTVYPPLSAGIAHGGASVDLAIFSLHLAGISSILGAVNFITTVINMRSTGITLDRMPLFVWSVVITALLLLLSLPVLAGAITMLLTDRNLNTSFFDPAGGGDPILYQHL
NZTRI598-13	---------------------------------------ACTCTATATTTTATTTTCGGCATATGAGCAGGAATGCTAGGATCATCCCTA---AGAATTTTAATTCGAATAGAATTAGGAACTCCTGGGTCATTAATTGGAAAT---GATCAAATTTATAATGTTATTGTAACAGCTCATGCTTTTATTATAATTTTTTTTATAGTTATACCTATTATAATCGGAGGATTTGGTAATTGATTAGTTCCTTTAATA---CTCGGAGCTCCTGATATAGCATTCCCTCGAATAAATAACATAAGATTTTGAATACTCCCCCCTTCTTTATTACTTCTTATTAGAAGAAGAATAGTAGAAAATGGAGCAGGAACTGGATGAACAGTTTATCCCCCACTATCATCTAATGTAGCTCACGCTGGAGGGTCTGTTGATTTA---GCTATTTTTTCTTTACATTTAGCTGGAATTAGATCAATCCTAGGAGCTGTAAATTTTATCTCAACTATTATAAATATACGTTCTAAAGGAATTAAATTTGATCGAATACCTTTATTTGTATGATCTGTCGGAATTACTGCCCTACTCTTATTGCTCTCTTTACCTGTATTAGCAGGA---GCTATTACTATATTATTAACAGATCGAAATTTAAATACATCATTTTTTGATCCTTCAGGAGGAGGAGACCCAATTTTATATCAACATTTA-------------------------------------------------------------------------------------------------------------------------------------------------------------------------------------------------	-------------TLYFIFGMWAGMLGSSL-SILIRMELGTPGSLIGN-DQIYNVIVTAHAFIMIFFMVMPIMIGGFGNWLVPLM-LGAPDMAFPRMNNMSFWMLPPSLLLLISSSMVENGAGTGWTVYPPLSSNVAHAGGSVDL-AIFSLHLAGISSILGAVNFISTIMNMRSKGIKFDRMPLFVWSVGITALLLLLSLPVLAG-AITMLLTDRNLNTSFFDPSGGGDPILYQHL--------------------------------------------------------------------------------------------------------------------------------------------------------------------------------------------------------------------------------------------------------------F---------------------------------	5.0	Arthropoda	Insecta	Trichoptera	Hydrobiosidae	Hydrochorema	Hydrochorema sp. C	BOLD:AAE5157	actctatattttattttcggcatatgagcaggaatgctaggatcatccctaagaattttaattcgaatagaattaggaactcctgggtcattaattggaaatgatcaaatttataatgttattgtaacagctcatgcttttattataattttttttatagttatacctattataatcggaggatttggtaattgattagttcctttaatactcggagctcctgatatagcattccctcgaataaataacataagattttgaatactccccccttctttattacttcttattagaagaagaatagtagaaaatggagcaggaactggatgaacagtttatcccccactatcatctaatgtagctcacgctggagggtctgttgatttagctattttttctttacatttagctggaattagatcaatcctaggagctgtaaattttatctcaactattataaatatacgttctaaaggaattaaatttgatcgaatacctttatttgtatgatctgtcggaattactgccctactcttattgctctctttacctgtattagcaggagctattactatattattaacagatcgaaatttaaatacatcattttttgatccttcaggaggaggagacccaattttatatcaacattta	TLYFIFGMWAGMLGSSLSILIRMELGTPGSLIGNDQIYNVIVTAHAFIMIFFMVMPIMIGGFGNWLVPLMLGAPDMAFPRMNNMSFWMLPPSLLLLISSSMVENGAGTGWTVYPPLSSNVAHAGGSVDLAIFSLHLAGISSILGAVNFISTIMNMRSKGIKFDRMPLFVWSVGITALLLLLSLPVLAGAITMLLTDRNLNTSFFDPSGGGDPILYQHL
GBMA20126-19	AACCGCTGACTATTTTCAACTAATCATAAAGATATCGGCACTCTCTACCTTTTATTTGGCGCCTGGGCCGGTATAGTAGGGACTGCTCTC---AGCCTCCTGATCCGAGCCGAACTGGGTCAACCTGGTACGCTACTGGGAGAC---GATCAGATTTACAATGTAGTCGTTACTGCCCATGCTTTTGTAATAATTTTCTTTATAGTAATACCCATTATAATTGGAGGGTTCGGGAACTGATTGGTCCCATTAATA---ATTGGAGCCCCTGACATAGCATTTCCCCGAATAAATAATATAAGCTTCTGACTTCTTCCTCCATCCTTTCTACTTCTACTTGCCTCATCCATAGTGGAGGCCGGAGCAGGAACTGGGTGAACGGTATATCCACCCCTAGCCGGTAACCTGGCTCATGCAGGAGCATCCGTGGATCTA---ACCATCTTCTCACTCCACCTGGCAGGTGTTTCTTCAATCTTGGGTGCTATTAACTTTATTACCACTATTATTAATATAAAACCCCCTGCTATATCTCAATACCAAACACCTTTATTTGTATGGTCAGTTCTAATTACTGCAGTCCTATTACTTCTATCACTCCCAGTTTTAGCAGCA---GGAATTACCATGCTACTAACAGATCGAAATTTAAACACCACATTTTTCGATCCTGCTGGAGGAGGGGATCCTATTTTATACCAGCACTTATTCTGATTCTTTGGTCATCCAGAGGTCTACATCCTAATTCTACCTGGCTTTGGAATAATCTCACACATTGTTACTTATTATTCAGGTAAGAAA---GAACCCTTTGGCTATATGGGAATAGTTTGAGCTATAATATCAATCGGTTTCCTGGGCTTTATCGTATGAGCCCATCACATGTTTACCGTGGGGATGG	NRWLFSTNHKDIGTLYLLFGAWAGMVGTAL-SLLIRAELGQPGTLLGD-DQIYNVVVTAHAFVMIFFMVMPIMIGGFGNWLVPLM-IGAPDMAFPRMNNMSFWLLPPSFLLLLASSMVEAGAGTGWTVYPPLAGNLAHAGASVDL-TIFSLHLAGVSSILGAINFITTIINMKPPAMSQYQTPLFVWSVLITAVLLLLSLPVLAA-GITMLLTDRNLNTTFFDPAGGGDPILYQHLFWFFGHPEVYILILPGFGMISHIVTYYSGKK-EPFGYMGMVWAMMSIGFLGFIVWAHHMFTVGMDVDTRAYFTSATMIIAIPTGVKVFSWL-ATLHGG-NIKWSPAMLWALGFIFLFTVGGLTGIVLANSSLDIVLHDTYYVVAHFHYV-LSMGAVFAIMGGFVHWFPLFSGYTLDNTWAKIHFTIMFVGVNMTFFPQHFLGLSGMPR-RYSDYPDAYT-TWNTVSSMGSFISLTAVMLMVFMVWEAFASKREV-AMVELTTTNL-EWLH-GC-PPPYHTFEEPTYVK	2.0	Chordata	Mammalia	Carnivora	Felidae	Lynx	Lynx pardinus	BOLD:ACV6643	actctctaccttttatttggcgcctgggccggtatagtagggactgctctcagcctcctgatccgagccgaactgggtcaacctggtacgctactgggagacgatcagatttacaatgtagtcgttactgcccatgcttttgtaataattttctttatagtaatacccattataattggagggttcgggaactgattggtcccattaataattggagcccctgacatagcatttccccgaataaataatataagcttctgacttcttcctccatcctttctacttctacttgcctcatccatagtggaggccggagcaggaactgggtgaacggtatatccacccctagccggtaacctggctcatgcaggagcatccgtggatctaaccatcttctcactccacctggcaggtgtttcttcaatcttgggtgctattaactttattaccactattattaatataaaaccccctgctatatctcaataccaaacacctttatttgtatggtcagttctaattactgcagtcctattacttctatcactcccagttttagcagcaggaattaccatgctactaacagatcgaaatttaaacaccacatttttcgatcctgctggaggaggggatcctattttataccagcactta	TLYLLFGAWAGMVGTALSLLIRAELGQPGTLLGDDQIYNVVVTAHAFVMIFFMVMPIMIGGFGNWLVPLMIGAPDMAFPRMNNMSFWLLPPSFLLLLASSMVEAGAGTGWTVYPPLAGNLAHAGASVDLTIFSLHLAGVSSILGAINFITTIINMKPPAMSQYQTPLFVWSVLITAVLLLLSLPVLAAGITMLLTDRNLNTTFFDPAGGGDPILYQHL
OPPQM1724-17	---------------------------------------ATTTTATATTTTATTTTTGCAATTTGATCTGGAATAATTGGCTCATCAATA---AGTATAATTATCCGACTAGAGCTAGGCTCCCCCAACTCACTAATCCTAAAT---GACCAAACCTTTAATGCTATTGTAACCAGTCATGCTTTTATTATAATTTTTTTCATAGTTATACCCTTTATGATCGGAGGATTTGGTAACTTTTTAATCCCATTAATA---TTAGGATCCCCAGATATAGCCTATCCCCGCCTAAATAACATAAGATTTTGATTATTACCCCCATCAATTTCCTTATTAATTTTAAGAAATTTTATCAATGAAGGATCGGGAACAGGTTGAACTGTCTATCCCCCCTTAGCATCTAACACTTTCCACAGTGGCCCTTCTATTGATCTA---ACTATTTTCTCCCTTCATATTGCTGGTATATCTTCAATCCTTGGGGCAATTAACTTTATTTCAACAATTTTAAACATACATAATATTAATGTCTCATTAGATAAAATCCCCCTTTTAGTATGATCTATTCTTATTACAGCAATTCTTCTTCTTTTATCTCTCCCTGTTCTAGCTGGG---GCTATTACAATACTTCTAACAGATCGAAACCTCAATACCTCTTTCTTTGATCCTTCAGGAGGGGGGGATCCTATTTTATACCAACACTTA-------------------------------------------------------------------------------------------------------------------------------------------------------------------------------------------------	-------------ILYFIFAIWSGMIGSSM-SMIIRLELGSPNSLILN-DQTFNAIVTSHAFIMIFFMVMPFMIGGFGNFLIPLM-LGSPDMAYPRLNNMSFWLLPPSISLLILSNFINEGSGTGWTVYPPLASNTFHSGPSIDL-TIFSLHIAGMSSILGAINFISTILNMHNINVSLDKIPLLVWSILITAILLLLSLPVLAG-AITMLLTDRNLNTSFFDPSGGGDPILYQHL--------------------------------------------------------------------------------------------------------------------------------------------------------------------------------------------------------------------------------------------------------------F---------------------------------	5.0	Arthropoda	Insecta	Hymenoptera	Formicidae	Camponotus	Camponotus nearcticus	BOLD:AAD4432	attttatattttatttttgcaatttgatctggaataattggctcatcaataagtataattatccgactagagctaggctcccccaactcactaatcctaaatgaccaaacctttaatgctattgtaaccagtcatgcttttattataatttttttcatagttataccctttatgatcggaggatttggtaactttttaatcccattaatattaggatccccagatatagcctatccccgcctaaataacataagattttgattattacccccatcaatttccttattaattttaagaaattttatcaatgaaggatcgggaacaggttgaactgtctatccccccttagcatctaacactttccacagtggcccttctattgatctaactattttctcccttcatattgctggtatatcttcaatccttggggcaattaactttatttcaacaattttaaacatacataatattaatgtctcattagataaaatcccccttttagtatgatctattcttattacagcaattcttcttcttttatctctccctgttctagctggggctattacaatacttctaacagatcgaaacctcaatacctctttctttgatccttcaggagggggggatcctattttataccaacactta	ILYFIFAIWSGMIGSSMSMIIRLELGSPNSLILNDQTFNAIVTSHAFIMIFFMVMPFMIGGFGNFLIPLMLGSPDMAYPRLNNMSFWLLPPSISLLILSNFINEGSGTGWTVYPPLASNTFHSGPSIDLTIFSLHIAGMSSILGAINFISTILNMHNINVSLDKIPLLVWSILITAILLLLSLPVLAGAITMLLTDRNLNTSFFDPSGGGDPILYQHL
OPPOC2570-17	---------------------------------------TCTCTTTATTTTCTTTTTGGTATATGAGCAGGAATAGTAGGTACTTCATTA---AGATTACTAATTCGATTAGAATTAGGTAACCCCGGATCTTTAATTGGAGAT---GACCAAATTTACAATGTAATTGTAACTGCTCATGCTTTTATTATAATTTTTTTTATAGTAATACCAATCATAATTGGTGGATTTGGAAACTGACTAGTACCCCTAATA---CTGGGAGCTCCAGATATAGCATTCCCTCGATTAAATAATATAAGATTTTGATTGTTACCCCCATCATTATCTCTACTTATTATAAGAAGAATTGTAGAAAGAGGAGCAGGGACTGGATGAACTGTTTATCCCCCTCTTTCAAGAAATATTGCTCATGGAGGATCTTCAGTTGATTTA---GCTATTTTTAGATTACATCTTGCAGGTATCTCTTCAATTTTAGGAGCTGTAAATTTCATTACTACAGTAATTAATATACGACCTACTGGAATATCTCTTGATAAAATACCATTATTTGTATGATCAGTAGTAATTACTGCTATTTTATTACTTTTATCTTTACCTGTACTTGCAGGA---GCAATTACAATATTGCTTACTGATCGTAATTTAAACACTTCCTTTTTCGACCCTGCAGGAGGGGGAGACCCAATTTTATATCAACATCTT-------------------------------------------------------------------------------------------------------------------------------------------------------------------------------------------------	-------------SLYFLFGMWAGMVGTSL-SLLIRLELGNPGSLIGD-DQIYNVIVTAHAFIMIFFMVMPIMIGGFGNWLVPLM-LGAPDMAFPRLNNMSFWLLPPSLSLLIMSSIVESGAGTGWTVYPPLSSNIAHGGSSVDL-AIFSLHLAGISSILGAVNFITTVINMRPTGMSLDKMPLFVWSVVITAILLLLSLPVLAG-AITMLLTDRNLNTSFFDPAGGGDPILYQHL--------------------------------------------------------------------------------------------------------------------------------------------------------------------------------------------------------------------------------------------------------------F---------------------------------	5.0	Arthropoda	Insecta	Coleoptera	Latridiidae	Cortinicara	Cortinicara gibbosa	BOLD:AAI8935	tctctttattttctttttggtatatgagcaggaatagtaggtacttcattaagattactaattcgattagaattaggtaaccccggatctttaattggagatgaccaaatttacaatgtaattgtaactgctcatgcttttattataattttttttatagtaataccaatcataattggtggatttggaaactgactagtacccctaatactgggagctccagatatagcattccctcgattaaataatataagattttgattgttacccccatcattatctctacttattataagaagaattgtagaaagaggagcagggactggatgaactgtttatccccctctttcaagaaatattgctcatggaggatcttcagttgatttagctatttttagattacatcttgcaggtatctcttcaattttaggagctgtaaatttcattactacagtaattaatatacgacctactggaatatctcttgataaaataccattatttgtatgatcagtagtaattactgctattttattacttttatctttacctgtacttgcaggagcaattacaatattgcttactgatcgtaatttaaacacttcctttttcgaccctgcaggagggggagacccaattttatatcaacatctt	SLYFLFGMWAGMVGTSLSLLIRLELGNPGSLIGDDQIYNVIVTAHAFIMIFFMVMPIMIGGFGNWLVPLMLGAPDMAFPRLNNMSFWLLPPSLSLLIMSSIVESGAGTGWTVYPPLSSNIAHGGSSVDLAIFSLHLAGISSILGAVNFITTVINMRPTGMSLDKMPLFVWSVVITAILLLLSLPVLAGAITMLLTDRNLNTSFFDPAGGGDPILYQHL
SDP223010-14	---------------------------------------ACTTTATATTTTATTTTTGGAGCTTGGTCCGGAATAGTTGGTACTTCACTT---AGAATTTTAATTCGAATTGAACTGGGAAACCCAGGATCTTTAATTGGAGAT---GATCAAATCTATAATGTAATTGTAACCGCTCATGCCTTTATTATAATTTTTTTTATAGTTATACCTATAATAATTGGAGGATTCGGAAACTGGCTAGTACCCCTAATA---TTGGGGGCCCCAGATATAGCTTTCCCTCGGCTTAATAATATAAGATTTTGGCTACTTCCACCATCTCTATCCCTTCTATTAATAAGAAGAATTGTTGATAAGGGAGCTGGGACCGGTTGAACTGTTTATCCCCCTTTATCAGCTAATATTGCCCATGAGGGCTCATCTGTAGATTTA---GCAATTTTTAGCCTTCACATAGCAGGAGTATCATCTATTTTAGGGGCAATTAATTTCATTTCTACAGTAATTAACATACGACCTAGGGGTATGTCCCCTGACCGTATATCATTATTTATTTGAGCTGTTAAAATTACTGCAGTATTACTTTTGCTATCTTTACCAGTATTAGCCGGT---GCTATTACAATATTATTAACAGATCGAAATATAAATACATCATTTTTTGACCCGGCCGGAGGAGGAGATCCTATCCTATACCAACACTTA-------------------------------------------------------------------------------------------------------------------------------------------------------------------------------------------------	-------------TLYFIFGAWSGMVGTSL-SILIRIELGNPGSLIGD-DQIYNVIVTAHAFIMIFFMVMPMMIGGFGNWLVPLM-LGAPDMAFPRLNNMSFWLLPPSLSLLLMSSIVDKGAGTGWTVYPPLSANIAHEGSSVDL-AIFSLHMAGVSSILGAINFISTVINMRPSGMSPDRMSLFIWAVKITAVLLLLSLPVLAG-AITMLLTDRNMNTSFFDPAGGGDPILYQHL--------------------------------------------------------------------------------------------------------------------------------------------------------------------------------------------------------------------------------------------------------------F---------------------------------	5.0	Arthropoda	Insecta	Coleoptera	Curculionidae	Phyllobius	Phyllobius argentatus	BOLD:ACG2734	actttatattttatttttggagcttggtccggaatagttggtacttcacttagaattttaattcgaattgaactgggaaacccaggatctttaattggagatgatcaaatctataatgtaattgtaaccgctcatgcctttattataattttttttatagttatacctataataattggaggattcggaaactggctagtacccctaatattgggggccccagatatagctttccctcggcttaataatataagattttggctacttccaccatctctatcccttctattaataagaagaattgttgataagggagctgggaccggttgaactgtttatccccctttatcagctaatattgcccatgagggctcatctgtagatttagcaatttttagccttcacatagcaggagtatcatctattttaggggcaattaatttcatttctacagtaattaacatacgacctaggggtatgtcccctgaccgtatatcattatttatttgagctgttaaaattactgcagtattacttttgctatctttaccagtattagccggtgctattacaatattattaacagatcgaaatataaatacatcattttttgacccggccggaggaggagatcctatcctataccaacactta	TLYFIFGAWSGMVGTSLSILIRIELGNPGSLIGDDQIYNVIVTAHAFIMIFFMVMPMMIGGFGNWLVPLMLGAPDMAFPRLNNMSFWLLPPSLSLLLMSSIVDKGAGTGWTVYPPLSANIAHEGSSVDLAIFSLHMAGVSSILGAINFISTVINMRPSGMSPDRMSLFIWAVKITAVLLLLSLPVLAGAITMLLTDRNMNTSFFDPAGGGDPILYQHL
FUPR817-09	------------------------------------------CTGTATCTAGTATTTGGTGCCTGAGCTGGTATAGTCGGAACCGCCTTA---AGCCTACTAATTCGAGCAGAGCTAAATCAACCTGGCTCCCTTCTAGGCGAC---GATCAAATTTATAACGTTATCGTTACGGCGCACGCCTTCATTATAATCTTCTTTATAGTAATGCCAATTATAATCGGCGGCTTTGGAAACTGACTTGTTCCCCTAATA---ATCGGGGCACCAGATATGGCATTTCCACGAATAAATAACATAAGCTTCTGACTACTCCCACCCTCATTCCTCCTTCTTCTGGCATCCTCAGGGGTAGAAGCAGGTGCAGGAACAGGCTGAACTGTTTACCCACCACTTGCAGGAAACCTTGCCCATGCAGGGGCCTCTGTTGATTTA---ACAATTTTTTCCCTCCACCTTGCAGGTGTCTCCTCCATTCTAGGGGCAATCAATTTCATCACAACAATCATTAACATAAAACCTCCTGCAATCTCACAATATCAAACACCACTATTCGTGTGGGCAGTATTAATTACCGCTGTCCTACTGCTCCTGTCCCTTCCAGTCCTAGCCGCT---GGAATCACTATATTACTTACAGACCGTAACCTAAATACCACTTTCTTTGACCCAGCGGGAGGAGGAGACCCAATTCTTTACCAACACTTA-------------------------------------------------------------------------------------------------------------------------------------------------------------------------------------------------	--------------LYLVFGAWAGMVGTAL-SLLIRAELNQPGSLLGD-DQIYNVIVTAHAFIMIFFMVMPIMIGGFGNWLVPLM-IGAPDMAFPRMNNMSFWLLPPSFLLLLASSGVEAGAGTGWTVYPPLAGNLAHAGASVDL-TIFSLHLAGVSSILGAINFITTIINMKPPAISQYQTPLFVWAVLITAVLLLLSLPVLAA-GITMLLTDRNLNTTFFDPAGGGDPILYQHL------------------------------------------------------------------------------------------------------------------------------------------------------------------------------------------------------------------------------------------------------------------------------------------------	2.0	Chordata	Actinopterygii	Siluriformes	Callichthyidae	Corydoras	Corydoras ehrhardti	BOLD:AAC7264	ctgtatctagtatttggtgcctgagctggtatagtcggaaccgccttaagcctactaattcgagcagagctaaatcaacctggctcccttctaggcgacgatcaaatttataacgttatcgttacggcgcacgccttcattataatcttctttatagtaatgccaattataatcggcggctttggaaactgacttgttcccctaataatcggggcaccagatatggcatttccacgaataaataacataagcttctgactactcccaccctcattcctccttcttctggcatcctcaggggtagaagcaggtgcaggaacaggctgaactgtttacccaccacttgcaggaaaccttgcccatgcaggggcctctgttgatttaacaattttttccctccaccttgcaggtgtctcctccattctaggggcaatcaatttcatcacaacaatcattaacataaaacctcctgcaatctcacaatatcaaacaccactattcgtgtgggcagtattaattaccgctgtcctactgctcctgtcccttccagtcctagccgctggaatcactatattacttacagaccgtaacctaaataccactttctttgacccagcgggaggaggagacccaattctttaccaacactta	LYLVFGAWAGMVGTALSLLIRAELNQPGSLLGDDQIYNVIVTAHAFIMIFFMVMPIMIGGFGNWLVPLMIGAPDMAFPRMNNMSFWLLPPSFLLLLASSGVEAGAGTGWTVYPPLAGNLAHAGASVDLTIFSLHLAGVSSILGAINFITTIINMKPPAISQYQTPLFVWAVLITAVLLLLSLPVLAAGITMLLTDRNLNTTFFDPAGGGDPILYQHL
CNFNF1589-14	---------------------------------------ACTCTTTATTTTATTTTTGGAGCCTGATCTGGAATAGTTGGAACCTCTTTA---AGTATCCTTATTCGAGCTGAATTAGGCCATGCAGGTTCTTTAATTGGAGAT---GACCAAATTTATAATGTAATTGTTACTGCCCATGCTTTTGTAATAATTTTTTTTATAGTTATACCTATTTTAATCGGGGGATTCGGTAATTGGCTAGTTCCCTTAATA---TTAGGTGCCCCCGATATAGCTTTTCCTCGAATAAATAATATAAGATTTTGATTATTACCCCCTTCATTAACCTTACTTCTATCTAGGTCTATCGTAGAAAACGGGGCAGGAACAGGTTGGACAGTTTACCCTCCTCTATCCTCAGGAATTGCTCATGCAGGAGGATCCGTTGATTTA---GCTATTTTTTCACTTCATTTAGCTGGAATTTCTTCAATTTTAGGAGCTGTAAATTTTATTACTACAGTAATTAATATACGAGCAAACGGAATTACATTAGACCGAATGCCATTATTTGTGTGATCTGTTGTAATTACTGCGATTCTTCTACTTCTATCTTTACCAGTACTAGCAGGG---GCTATTACAATATTATTAACAGATCGAAATTTAAATACATCCTTCTTTGATCCCGCTGGCGGAGGTGACCCAATCTTATACCAACATCTA-------------------------------------------------------------------------------------------------------------------------------------------------------------------------------------------------	-------------TLYFIFGAWSGMVGTSL-SILIRAELGHAGSLIGD-DQIYNVIVTAHAFVMIFFMVMPILIGGFGNWLVPLM-LGAPDMAFPRMNNMSFWLLPPSLTLLLSSSIVENGAGTGWTVYPPLSSGIAHAGGSVDL-AIFSLHLAGISSILGAVNFITTVINMRANGITLDRMPLFVWSVVITAILLLLSLPVLAG-AITMLLTDRNLNTSFFDPAGGGDPILYQHL--------------------------------------------------------------------------------------------------------------------------------------------------------------------------------------------------------------------------------------------------------------F---------------------------------	5.0	Arthropoda	Insecta	Diptera	Chironomidae	Pseudorthocladius		BOLD:ACL5139	actctttattttatttttggagcctgatctggaatagttggaacctctttaagtatccttattcgagctgaattaggccatgcaggttctttaattggagatgaccaaatttataatgtaattgttactgcccatgcttttgtaataattttttttatagttatacctattttaatcgggggattcggtaattggctagttcccttaatattaggtgcccccgatatagcttttcctcgaataaataatataagattttgattattacccccttcattaaccttacttctatctaggtctatcgtagaaaacggggcaggaacaggttggacagtttaccctcctctatcctcaggaattgctcatgcaggaggatccgttgatttagctattttttcacttcatttagctggaatttcttcaattttaggagctgtaaattttattactacagtaattaatatacgagcaaacggaattacattagaccgaatgccattatttgtgtgatctgttgtaattactgcgattcttctacttctatctttaccagtactagcaggggctattacaatattattaacagatcgaaatttaaatacatccttctttgatcccgctggcggaggtgacccaatcttataccaacatcta	TLYFIFGAWSGMVGTSLSILIRAELGHAGSLIGDDQIYNVIVTAHAFVMIFFMVMPILIGGFGNWLVPLMLGAPDMAFPRMNNMSFWLLPPSLTLLLSSSIVENGAGTGWTVYPPLSSGIAHAGGSVDLAIFSLHLAGISSILGAVNFITTVINMRANGITLDRMPLFVWSVVITAILLLLSLPVLAGAITMLLTDRNLNTSFFDPAGGGDPILYQHL
SPRMA1226-12	---------------------------------------ACGTTATATTTTATTTTTGGGGCTTGGGCGGCTATAGTAGGAACAGCAATA---AGAGTATTAATTCGAATCGAGTTAGGACAGACTGGAAGATTATTGGGGGAT---GATCAATTGTACAATGTGATTGTTACAGCGCACGCTTTTGTTATAATTTTTTTTATAGTTATGCCTATTTTAATTGGGGGGTTTGGAAATTGGTTGGTTCCATTAATG---TTGGGGGCTCCTGATATAGCTTTTCCTCGAATGAATAATTTAAGATTTTGGCTTTTGCCCCCTTCTTTATTTTTGTTATTTGTTTCTAGAATAGACGAGATAGGTGTAGGGGCAGGATGAACAGTTTATCCCCCTCTTGCTTCTCTGGAGGGCCATTCGGGTAGATCAATAGATTTT---GCTATTTTTTCCTTGCATTTAGCAGGGGCATCTTCTATTATGGGAGCTATTAATTTTATTTCAACTATTTTAAATATACGAGGGTATGGAATAACCATAGAAAAGGTTCCTTTATTTGTATGGTCTGTATTAATCACTGCTATTTTATTACTCTTATCTCTTCCGGTTTTAGCAGGG---GCGATTACTATACTATTGACAGATCGTAATTTTAACACGTCTTTTTTTGACCCGTCGGGGGGAGGGGATCCTGTGTTATTCCAGCATTTA-------------------------------------------------------------------------------------------------------------------------------------------------------------------------------------------------	-------------TLYFIFGAWAAMVGTAM-SVLIRIELGQTGSLLGD-DQLYNVIVTAHAFVMIFFMVMPILIGGFGNWLVPLM-LGAPDMAFPRMNNLSFWLLPPSLFLLFVSSMDEMGVGAGWTVYPPLASLEGHSGSSMDF-AIFSLHLAGASSIMGAINFISTILNMRGYGMTMEKVPLFVWSVLITAILLLLSLPVLAG-AITMLLTDRNFNTSFFDPSGGGDPVLFQHL--------------------------------------------------------------------------------------------------------------------------------------------------------------------------------------------------------------------------------------------------------------F---------------------------------	5.0	Arthropoda	Arachnida	Araneae	Linyphiidae	Oreoneta	Oreoneta banffkluane	BOLD:ACF1788	acgttatattttatttttggggcttgggcggctatagtaggaacagcaataagagtattaattcgaatcgagttaggacagactggaagattattgggggatgatcaattgtacaatgtgattgttacagcgcacgcttttgttataattttttttatagttatgcctattttaattggggggtttggaaattggttggttccattaatgttgggggctcctgatatagcttttcctcgaatgaataatttaagattttggcttttgcccccttctttatttttgttatttgtttctagaatagacgagataggtgtaggggcaggatgaacagtttatccccctcttgcttctctggagggccattcgggtagatcaatagattttgctattttttccttgcatttagcaggggcatcttctattatgggagctattaattttatttcaactattttaaatatacgagggtatggaataaccatagaaaaggttcctttatttgtatggtctgtattaatcactgctattttattactcttatctcttccggttttagcaggggcgattactatactattgacagatcgtaattttaacacgtctttttttgacccgtcggggggaggggatcctgtgttattccagcattta	TLYFIFGAWAAMVGTAMSVLIRIELGQTGSLLGDDQLYNVIVTAHAFVMIFFMVMPILIGGFGNWLVPLMLGAPDMAFPRMNNLSFWLLPPSLFLLFVSSMDEMGVGAGWTVYPPLASLEGHSGSSMDFAIFSLHLAGASSIMGAINFISTILNMRGYGMTMEKVPLFVWSVLITAILLLLSLPVLAGAITMLLTDRNFNTSFFDPSGGGDPVLFQHL
TTBHT071-09	---------------------------------------ACTTTATATTTTATCTTTGGAGCTTGAGCTGGAATAGTAGGAACATCCTTA---AGTTTATTAATTCGTTCTGAATTAGGAACTCCAGGAACATTAATTGGTAAC---GACCAAATTTATAATGTTATTGTAACAGCACATGCATTTATTATAATTTTCTTTATAGTTATACCTATTTTAATTGGTGGATTTGGTAACTGACTAGTTCCACTAATA---TTAGGAGCACCAGATATAGCTTTTCCACGAATAAACAACATAAGATTTTGATTATTACCCCCTTCTTTAACCCTTCTTTTAATAAGAAGAATAGTAGAAAGAGGAGCTGGAACTGGATGAACTGTATATCCCCCTCTGTCTGCAAATATTGCTCATGGAGGCTCATCAGTTGATTTA---GCCATTTTTAGATTACATTTAGCTGGTATTTCATCAATTCTAGGAGCTGTAAATTTTATTACTACAGTAATTAATATACGACCTGAAGGTATATCTCTTGATCGAACTCCTTTATTTGTATGAGCTGTTGCTATTACAGCTTTATTACTTCTTTTATCTTTACCTGTATTAGCTGGG---GCTATCACTATACTTTTAACAGATCGAAATCTAAATACTTCATTTTTTGACCCGGCTGGTGGGGGAGACCCAATTTTATACCAACACTTA-------------------------------------------------------------------------------------------------------------------------------------------------------------------------------------------------	-------------TLYFIFGAWAGMVGTSL-SLLIRSELGTPGTLIGN-DQIYNVIVTAHAFIMIFFMVMPILIGGFGNWLVPLM-LGAPDMAFPRMNNMSFWLLPPSLTLLLMSSMVESGAGTGWTVYPPLSANIAHGGSSVDL-AIFSLHLAGISSILGAVNFITTVINMRPEGMSLDRTPLFVWAVAITALLLLLSLPVLAG-AITMLLTDRNLNTSFFDPAGGGDPILYQHL--------------------------------------------------------------------------------------------------------------------------------------------------------------------------------------------------------------------------------------------------------------F---------------------------------	5.0	Arthropoda	Insecta	Coleoptera	Cleridae	Trichodes	Trichodes alvearius	BOLD:AAG5721	actttatattttatctttggagcttgagctggaatagtaggaacatccttaagtttattaattcgttctgaattaggaactccaggaacattaattggtaacgaccaaatttataatgttattgtaacagcacatgcatttattataattttctttatagttatacctattttaattggtggatttggtaactgactagttccactaatattaggagcaccagatatagcttttccacgaataaacaacataagattttgattattacccccttctttaacccttcttttaataagaagaatagtagaaagaggagctggaactggatgaactgtatatccccctctgtctgcaaatattgctcatggaggctcatcagttgatttagccatttttagattacatttagctggtatttcatcaattctaggagctgtaaattttattactacagtaattaatatacgacctgaaggtatatctcttgatcgaactcctttatttgtatgagctgttgctattacagctttattacttcttttatctttacctgtattagctggggctatcactatacttttaacagatcgaaatctaaatacttcattttttgacccggctggtgggggagacccaattttataccaacactta	TLYFIFGAWAGMVGTSLSLLIRSELGTPGTLIGNDQIYNVIVTAHAFIMIFFMVMPILIGGFGNWLVPLMLGAPDMAFPRMNNMSFWLLPPSLTLLLMSSMVESGAGTGWTVYPPLSANIAHGGSSVDLAIFSLHLAGISSILGAVNFITTVINMRPEGMSLDRTPLFVWAVAITALLLLLSLPVLAGAITMLLTDRNLNTSFFDPAGGGDPILYQHL
GBGL17999-15	CGAAAATGAATATACTCAACAAATCATAAAGATATTGGAACATTATATTTTTTATTTGGAATTTGATCAGGAATATTAGGAACTTCACTA---AGTTTATTAATTCGTGCAGAATTAGGAAACCCAGGATCTTTAATTGGAGAT---GATCAAATTTATAATACAATTGTGACCGCTCATGCATTTATTATAATTTTCTTTATAGTTATACCTATTGTTATTGGAGGATTCGGAAATTGACTTATCCCATTAATA---TTAGGAGCTCCTGATATAGCTTTTCCTCGAATAAATAATATAAGATTTTGACTACTTCCCCCCTCATTAACCTTATTAATTTCCAGAAGAATTGTTGAAAATGGAGCAGGTACTGGATGAACTGTTTATCCTCCTTTATCTTCAAATATCGCTCATAGAGGAAGATCTGTCGATTTA---GCTATTTTTTCTCTTCATTTAGCCGGTATTTCTTCAATTTTAGGGGCAATTAATTTTATTACAACTATTATTAATATAAAAAGAAATGGAATGTCATTTGATCGTATACCTTTATTTGTTTGAGCTGTAGGAATTACAGCTATTTTATTATTATTATCTCTACCAGTTTTAGCAGGA---GCTATTACTATATTATTAACAGATCGAAACTTAAATACTTCCTTCTTTGATCCTGCAGGAGGGGGAGATCCTATTTTATACCAACATTTATTTTGA-------------------------------------------------------------------------------------------------------------------------------------------------------------------------------------------	RKWMYSTNHKDIGTLYFLFGIWSGMLGTSL-SLLIRAELGNPGSLIGD-DQIYNTIVTAHAFIMIFFMVMPIVIGGFGNWLIPLM-LGAPDMAFPRMNNMSFWLLPPSLTLLISSSIVENGAGTGWTVYPPLSSNIAHSGSSVDL-AIFSLHLAGISSILGAINFITTIINMKSNGMSFDRMPLFVWAVGITAILLLLSLPVLAG-AITMLLTDRNLNTSFFDPAGGGDPILYQHLFW------------------------------------------------------------------------------------------------------------------------------------------------------------------------------------------------------------------------------------------------------------X---------------------------------	5.0	Arthropoda	Insecta	Lepidoptera	Plutellidae	Plutella	Plutella xylostella	BOLD:AAA1513	acattatattttttatttggaatttgatcaggaatattaggaacttcactaagtttattaattcgtgcagaattaggaaacccaggatctttaattggagatgatcaaatttataatacaattgtgaccgctcatgcatttattataattttctttatagttatacctattgttattggaggattcggaaattgacttatcccattaatattaggagctcctgatatagcttttcctcgaataaataatataagattttgactacttcccccctcattaaccttattaatttccagaagaattgttgaaaatggagcaggtactggatgaactgtttatcctcctttatcttcaaatatcgctcatagaggaagatctgtcgatttagctattttttctcttcatttagccggtatttcttcaattttaggggcaattaattttattacaactattattaatataaaaagaaatggaatgtcatttgatcgtatacctttatttgtttgagctgtaggaattacagctattttattattattatctctaccagttttagcaggagctattactatattattaacagatcgaaacttaaatacttccttctttgatcctgcaggagggggagatcctattttataccaacattta	TLYFLFGIWSGMLGTSLSLLIRAELGNPGSLIGDDQIYNTIVTAHAFIMIFFMVMPIVIGGFGNWLIPLMLGAPDMAFPRMNNMSFWLLPPSLTLLISSSIVENGAGTGWTVYPPLSSNIAHSGSSVDLAIFSLHLAGISSILGAINFITTIINMKSNGMSFDRMPLFVWAVGITAILLLLSLPVLAGAITMLLTDRNLNTSFFDPAGGGDPILYQHL
ANGBF11056-15	------------------------------------------CTTTATCTTATTTTTGGTGCATGAGCAGGTATAGTTGGAACAGCTCTA---AGTCTTCTAATTCGAGCTGAACTCGGACAACCAGGATCACTCTTAGGGGAC---GATCAAATCTATAATGTAATCGTAACTGCCCATGCTTTCGTAATAATCTTTTTTATAGTTATACCAATCATAATTGGTGGCTTCGGAAATTGACTAGTTCCGTTAATA---ATTGGTGCACCAGATATAGCTTTCCCACGAATAAATAACATAAGCTTCTGACTTCTTCCACCATCATTTCTTCTTCTACTAGCCTCTGCTGGAGTAGAGGCTGGAGCAGGTACTGGTTGAACAGTTTATCCTCCATTAGCTAGTAACCTAGCTCATGCTGGACCATCTGTTGATTTA---GCAATTTTCTCTCTTCACTTAGCTGGTGTTTCATCAATTTTAGCCTCAATTAACTTTATTACAACTATCATTAATATAAAACCCCCAGCTATCTCCCAATATCAAACACCATTATTTGTATGATCTATTCTTGTTACTACTATTCTCCTTCTTCTTTCACTTCCAGTTCTTGCAGCA---GGAATTACAATACTACTTACAGACCGTAACCTTAATACTACATTCTTTGATCCAGCGGGTGGAGGAGATCCAATCCTTTATCAGCACTTA-------------------------------------------------------------------------------------------------------------------------------------------------------------------------------------------------	--------------LYLIFGAWAGMVGTAL-SLLIRAELGQPGSLLGD-DQIYNVIVTAHAFVMIFFMVMPIMIGGFGNWLVPLM-IGAPDMAFPRMNNMSFWLLPPSFLLLLASAGVEAGAGTGWTVYPPLASNLAHAGPSVDL-AIFSLHLAGVSSILASINFITTIINMKPPAISQYQTPLFVWSILVTTILLLLSLPVLAA-GITMLLTDRNLNTTFFDPAGGGDPILYQHL------------------------------------------------------------------------------------------------------------------------------------------------------------------------------------------------------------------------------------------------------------------------------------------------	2.0	Chordata	Elasmobranchii	Carcharhiniformes	Carcharhinidae	Galeocerdo	Galeocerdo cuvier	BOLD:AAA2006	ctttatcttatttttggtgcatgagcaggtatagttggaacagctctaagtcttctaattcgagctgaactcggacaaccaggatcactcttaggggacgatcaaatctataatgtaatcgtaactgcccatgctttcgtaataatcttttttatagttataccaatcataattggtggcttcggaaattgactagttccgttaataattggtgcaccagatatagctttcccacgaataaataacataagcttctgacttcttccaccatcatttcttcttctactagcctctgctggagtagaggctggagcaggtactggttgaacagtttatcctccattagctagtaacctagctcatgctggaccatctgttgatttagcaattttctctcttcacttagctggtgtttcatcaattttagcctcaattaactttattacaactatcattaatataaaacccccagctatctcccaatatcaaacaccattatttgtatgatctattcttgttactactattctccttcttctttcacttccagttcttgcagcaggaattacaatactacttacagaccgtaaccttaatactacattctttgatccagcgggtggaggagatccaatcctttatcagcactta	LYLIFGAWAGMVGTALSLLIRAELGQPGSLLGDDQIYNVIVTAHAFVMIFFMVMPIMIGGFGNWLVPLMIGAPDMAFPRMNNMSFWLLPPSFLLLLASAGVEAGAGTGWTVYPPLASNLAHAGPSVDLAIFSLHLAGVSSILASINFITTIINMKPPAISQYQTPLFVWSILVTTILLLLSLPVLAAGITMLLTDRNLNTTFFDPAGGGDPILYQHL
WWAMP1201-13	---------------------------------------ACACTTTATTTTTTACTAGGGGCTTGAGCCAGAGTCTTAGGAACTTCAATA---AGAATAATTATCCGAATTGAGTTGAGAGGCCCTGGTAACCTGTTCACAGAT---GATCAAATTTATAATGTTATAGTAACCGCTCACGCTTTCATTATAATTTTTTTTATAGTTATACCCATTATAATTGGAGGTTTTGGTAATTGATTAATTCCCTTA---TTTCTAGGTAGGCCTGATATGGCTTTTCCTCGTATAAATAATATGAGATTTTGACTTTTACCACCCTCTTTAACTCTACTATTGTTTAGAGGTATAGTAGAAAGAGGAGTAGGAACCGGTTGAACTGTTTATCCACCTTTAGCTGGTAATATCTCTCATATAGGCCCTAGTGTAGATCTT---GCCATCTTTTCTTTACATCTGGCTGGAGCTAGTTCTATTTTAGGGGCTATTAATTTTATTTCTACAATTATTAATATACGCCCCTATAGTATAACAATAGATAAAATACCTTTATTTGTTTGATCTGTATTTATCACCGCAATTCTTCTGCTTCTTTCTCTCCCTGTTTTAGCGGGG---GCCATCACAATATTACTAACTGACCGCAATATTAATACTTCTTTTTTTGACCCAAGGGGCGGGGGTGATCCCATCCTATACCAACACCTA-------------------------------------------------------------------------------------------------------------------------------------------------------------------------------------------------	-------------TLYFLLGAWASVLGTSM-SMIIRIELSGPGNLFTD-DQIYNVMVTAHAFIMIFFMVMPIMIGGFGNWLIPL-FLGSPDMAFPRMNNMSFWLLPPSLTLLLFSGMVESGVGTGWTVYPPLAGNISHMGPSVDL-AIFSLHLAGASSILGAINFISTIINMRPYSMTMDKMPLFVWSVFITAILLLLSLPVLAG-AITMLLTDRNINTSFFDPSGGGDPILYQHL--------------------------------------------------------------------------------------------------------------------------------------------------------------------------------------------------------------------------------------------------------------F---------------------------------	5.0	Arthropoda	Malacostraca	Amphipoda	Ampeliscidae	Ampelisca	Ampelisca eschrichtii	BOLD:AAB6875	acactttattttttactaggggcttgagccagagtcttaggaacttcaataagaataattatccgaattgagttgagaggccctggtaacctgttcacagatgatcaaatttataatgttatagtaaccgctcacgctttcattataattttttttatagttatacccattataattggaggttttggtaattgattaattcccttatttctaggtaggcctgatatggcttttcctcgtataaataatatgagattttgacttttaccaccctctttaactctactattgtttagaggtatagtagaaagaggagtaggaaccggttgaactgtttatccacctttagctggtaatatctctcatataggccctagtgtagatcttgccatcttttctttacatctggctggagctagttctattttaggggctattaattttatttctacaattattaatatacgcccctatagtataacaatagataaaatacctttatttgtttgatctgtatttatcaccgcaattcttctgcttctttctctccctgttttagcgggggccatcacaatattactaactgaccgcaatattaatacttctttttttgacccaaggggcgggggtgatcccatcctataccaacaccta	TLYFLLGAWASVLGTSMSMIIRIELSGPGNLFTDDQIYNVMVTAHAFIMIFFMVMPIMIGGFGNWLIPLFLGSPDMAFPRMNNMSFWLLPPSLTLLLFSGMVESGVGTGWTVYPPLAGNISHMGPSVDLAIFSLHLAGASSILGAINFISTIINMRPYSMTMDKMPLFVWSVFITAILLLLSLPVLAGAITMLLTDRNINTSFFDPSGGGDPILYQHL
SPICA746-10	---------------------------------------ACTTTATATTTAATATTTGGAGTTTGATCAGCTATAATAGGTACTGCAATA---AGAGTATTAATTCGAATAGAATTAGGAAATCCTGGAAGATTATTAGGTGAT---GATCATTTATATAATGTTATAGTTACTGCTCATGCTTTTGTAATGATTTTTTTTATAGTAATGCCAATTCTTATTGGAGGTTTTGGAAATTGATTGGTTCCTTTAATA---TTAGGAGCTCCAGATATATCATTTCCTCGAATAAATAATCTTTCTTTTTGATTATTACCTCCTTCTTTGTTTTTATTATCTATATCTTCTATGGTAGAAATAGGAGTTGGTGCTGGGTGGACTGTTTATCCTCCTTTAGCTTCTACGGTTGGCCATATAGGGAGTTCTATAGATTTT---GCTATTTTTTCTCTTCATTTAGCTGGGGCTTCTTCTATTATAGGAGCTGTAAATTTTATTTCTACTATTATTAATATACGAATATTAGGAATATCTATAGAAAAGATTCCTCTTTTTGTTTGATCAGTTTTAATTACAGCGGTATTATTATTACTTTCTTTACCTGTATTAGCAGGT---GCTATTACTATATTGTTAACGGATCGAAATTTTAATACTTCTTTTTTTGACCCTGCTGGTGGAGGGGATCCTATTTTATTTCAACATTTA-------------------------------------------------------------------------------------------------------------------------------------------------------------------------------------------------	-------------TLYLMFGVWSAMMGTAM-SVLIRMELGNPGSLLGD-DHLYNVMVTAHAFVMIFFMVMPILIGGFGNWLVPLM-LGAPDMSFPRMNNLSFWLLPPSLFLLSMSSMVEMGVGAGWTVYPPLASTVGHMGSSMDF-AIFSLHLAGASSIMGAVNFISTIINMRMLGMSMEKIPLFVWSVLITAVLLLLSLPVLAG-AITMLLTDRNFNTSFFDPAGGGDPILFQHL--------------------------------------------------------------------------------------------------------------------------------------------------------------------------------------------------------------------------------------------------------------F---------------------------------	5.0	Arthropoda	Arachnida	Araneae	Lycosidae	Pardosa	Pardosa moesta	BOLD:AAB0863	actttatatttaatatttggagtttgatcagctataataggtactgcaataagagtattaattcgaatagaattaggaaatcctggaagattattaggtgatgatcatttatataatgttatagttactgctcatgcttttgtaatgattttttttatagtaatgccaattcttattggaggttttggaaattgattggttcctttaatattaggagctccagatatatcatttcctcgaataaataatctttctttttgattattacctccttctttgtttttattatctatatcttctatggtagaaataggagttggtgctgggtggactgtttatcctcctttagcttctacggttggccatatagggagttctatagattttgctattttttctcttcatttagctggggcttcttctattataggagctgtaaattttatttctactattattaatatacgaatattaggaatatctatagaaaagattcctctttttgtttgatcagttttaattacagcggtattattattactttctttacctgtattagcaggtgctattactatattgttaacggatcgaaattttaatacttctttttttgaccctgctggtggaggggatcctattttatttcaacattta	TLYLMFGVWSAMMGTAMSVLIRMELGNPGSLLGDDHLYNVMVTAHAFVMIFFMVMPILIGGFGNWLVPLMLGAPDMSFPRMNNLSFWLLPPSLFLLSMSSMVEMGVGAGWTVYPPLASTVGHMGSSMDFAIFSLHLAGASSIMGAVNFISTIINMRMLGMSMEKIPLFVWSVLITAVLLLLSLPVLAGAITMLLTDRNFNTSFFDPAGGGDPILFQHL
FBACB716-11	---------------------------------------ATATTATATTTCTTATTCGCAATATGAACAGGAATAATTGGTACATCAATA---AGAATAATTATTCGAATAGAATTAAGATCTTCAGGTATATGAATTAATAAT---GATCAAATTTATAATTCAATAATTACTGCTCATGCATTTATTATAATTTTTTTTATAGTTATACCATTTATAATTGGAGGATTTGGAAATTGATTAATTCCTATTATA---ATTGGTGCTCCTGATATAGCTTTTCCACGAATAAATAATATAAGATTCTGATTATTACCTCCATCATTACTTCTTTTATTAATAAGTAGATCAATTTATTCTGGATCAGGAACTGGTTGAACAATTTATCCTCCATTATCTTCAATCATATACCATCCTTCAATATCAGTAGATTTA---ACAATTTTTTCTCTTCATATTGCAGGAATTTCATCAATTATAGGAGCTATTAATTTTATTGTAACTATCTTAAATATAAAAAATATTAATTTAAATTATGATCAAATAACATTATTTTCATGATCAGTATTAATTACAGCAATTTTATTACTTTTATCTCTTCCCGTTCTTGCAGGA---GCAATTACTATATTATTAACAGATCGAAATTTCAATACTTCATTTTTTGATCCTTCAGGAGGAGGTGATCCTATTTTATATCAACATTTA-------------------------------------------------------------------------------------------------------------------------------------------------------------------------------------------------	-------------MLYFLFAMWTGMIGTSM-SMIIRMELSSSGMWINN-DQIYNSMITAHAFIMIFFMVMPFMIGGFGNWLIPIM-IGAPDMAFPRMNNMSFWLLPPSLLLLLMSSSIYSGSGTGWTIYPPLSSIMYHPSMSVDL-TIFSLHIAGISSIMGAINFIVTILNMKNINLNYDQMTLFSWSVLITAILLLLSLPVLAG-AITMLLTDRNFNTSFFDPSGGGDPILYQHL--------------------------------------------------------------------------------------------------------------------------------------------------------------------------------------------------------------------------------------------------------------F---------------------------------	5.0	Arthropoda	Insecta	Hymenoptera	Colletidae	Hylaeus	Hylaeus clypearis	BOLD:AAK3480	atattatatttcttattcgcaatatgaacaggaataattggtacatcaataagaataattattcgaatagaattaagatcttcaggtatatgaattaataatgatcaaatttataattcaataattactgctcatgcatttattataattttttttatagttataccatttataattggaggatttggaaattgattaattcctattataattggtgctcctgatatagcttttccacgaataaataatataagattctgattattacctccatcattacttcttttattaataagtagatcaatttattctggatcaggaactggttgaacaatttatcctccattatcttcaatcatataccatccttcaatatcagtagatttaacaattttttctcttcatattgcaggaatttcatcaattataggagctattaattttattgtaactatcttaaatataaaaaatattaatttaaattatgatcaaataacattattttcatgatcagtattaattacagcaattttattacttttatctcttcccgttcttgcaggagcaattactatattattaacagatcgaaatttcaatacttcattttttgatccttcaggaggaggtgatcctattttatatcaacattta	MLYFLFAMWTGMIGTSMSMIIRMELSSSGMWINNDQIYNSMITAHAFIMIFFMVMPFMIGGFGNWLIPIMIGAPDMAFPRMNNMSFWLLPPSLLLLLMSSSIYSGSGTGWTIYPPLSSIMYHPSMSVDLTIFSLHIAGISSIMGAINFIVTILNMKNINLNYDQMTLFSWSVLITAILLLLSLPVLAGAITMLLTDRNFNTSFFDPSGGGDPILYQHL
GBCOF916-13	---------------------------------------ACACTATATTTTATTTTCGGAGCATGATCAGGAATAGTAGGAACATCTTTA---AGAATATTAATTCGTGCTGAATTAGGAAATCCGGGATCTTTAATTGGAGAT---GACCAAATTTATAATGTTATTGTAACTGCACATGCTTTTGTAATAATTTTTTTTATAGTTATACCAATTTTAATCGGAGGATTTGGTAATTGATTAGTTCCTTTAATA---TTAGGAGCCCCAGATATAGCCTTCCCGCGAATAAATAATATAAGTTTTTGATTACTTCCTCCTTCATTAACATTGCTTTTAATAAGATCTATGGTAGAAAGAGGCGCAGGTACAGGATGAACCGTCTACCCACCATTATCATCTTCTATTGCACATAGAGGAGCTTCTGTAGACCTG---GCAATTTTTAGACTCCATCTTGCAGGTGTATCTTCAATTCTAGGTGCTGTAAATTTTATTACTACTATTATCAATATACGATCTTCAGGTATAACATTTGACCGAATACCTCTATTTGTTTGATCAGTAGGAATCACAGCTCTATTGTTATTATTATCTTTACCTGTATTAGCAGGA---GCTATTACTATACTTTTAACGGATCGAAATCTTAATACTTCATTTTTTGACCCAGCCGGGGGAGGAGATCCTATTCTATACCAACACTTA-------------------------------------------------------------------------------------------------------------------------------------------------------------------------------------------------	-------------TLYFIFGAWSGMVGTSL-SMLIRAELGNPGSLIGD-DQIYNVIVTAHAFVMIFFMVMPILIGGFGNWLVPLM-LGAPDMAFPRMNNMSFWLLPPSLTLLLMSSMVESGAGTGWTVYPPLSSSIAHSGASVDL-AIFSLHLAGVSSILGAVNFITTIINMRSSGMTFDRMPLFVWSVGITALLLLLSLPVLAG-AITMLLTDRNLNTSFFDPAGGGDPILYQHL--------------------------------------------------------------------------------------------------------------------------------------------------------------------------------------------------------------------------------------------------------------F---------------------------------	5.0	Arthropoda	Insecta	Coleoptera	Carabidae	Bembidion	Bembidion aspericolle	BOLD:AAY7788	acactatattttattttcggagcatgatcaggaatagtaggaacatctttaagaatattaattcgtgctgaattaggaaatccgggatctttaattggagatgaccaaatttataatgttattgtaactgcacatgcttttgtaataattttttttatagttataccaattttaatcggaggatttggtaattgattagttcctttaatattaggagccccagatatagccttcccgcgaataaataatataagtttttgattacttcctccttcattaacattgcttttaataagatctatggtagaaagaggcgcaggtacaggatgaaccgtctacccaccattatcatcttctattgcacatagaggagcttctgtagacctggcaatttttagactccatcttgcaggtgtatcttcaattctaggtgctgtaaattttattactactattatcaatatacgatcttcaggtataacatttgaccgaatacctctatttgtttgatcagtaggaatcacagctctattgttattattatctttacctgtattagcaggagctattactatacttttaacggatcgaaatcttaatacttcattttttgacccagccgggggaggagatcctattctataccaacactta	TLYFIFGAWSGMVGTSLSMLIRAELGNPGSLIGDDQIYNVIVTAHAFVMIFFMVMPILIGGFGNWLVPLMLGAPDMAFPRMNNMSFWLLPPSLTLLLMSSMVESGAGTGWTVYPPLSSSIAHSGASVDLAIFSLHLAGVSSILGAVNFITTIINMRSSGMTFDRMPLFVWSVGITALLLLLSLPVLAGAITMLLTDRNLNTSFFDPAGGGDPILYQHL
GBMA21088-19	AACCGGTGATTATTCTCTACGAACCATAAAGACATTGGCACCCTTTACCTTCTGTTCGGTGCATGAGCCGGAATAGTGGGCACTGCCCTC---AGCCTTTTAATTCGTGCCGAGCTGGGTCAGCCCGGGGCTCTGTTGGGGGAT---GATCAGATCTACAATGTAGTCGTAACTGCCCATGCATTCGTGATAATCTTCTTCATAGTTATGCCTATTATAATTGGGGGATTCGGGAACTGATTAGTGCCTTTGATG---ATCGGTGCTCCCGACATAGCGTTCCCTCGAATAAATAACATAAGCTTCTGGTTGCTGCCACCATCTTTCTTACTGCTTCTAGCCTCCTCTATGGTAGAAGCAGGTGCAGGGACTGGATGAACTGTCTACCCTCCTCTAGCGAGTAATCTGGCCCATGCAGGAGCATCAGTAGATTTA---ACAATCTTTTCTCTGCACCTAGCAGGCATCTCTTCTATTCTGGGGGCTATCAATTTTATCACTACTATTATTAACATGAAACCCCCTGCAATATCTCAATATCAAACCCCTCTGTTTGTATGATCAGTCCTAATCACAGCAGTACTTCTTCTTTTATCTCTGCCAGTCTTAGCAGCT---GGGATTACTATACTACTTACAGATCGAAACCTTAACACTACCTTTTTTGATCCAGCTGGAGGAGGAGATCCTATTTTATATCAACACTTGTTCTGATTCTTCGGACACCCTGAGGTTTACATTCTAATCCTTCCTGGGTTCGGAATGATCTCTCACATTGTTACTTATTATTCAGGAAAAAAA---GAACCTTTTGGCTATATAGGAATAGTCTGAGCGATAATATCCATTGGATTCTTAGGATTTATCGTGTGAGCTCATCATATGTTTACCGTAGGTATAG	NRWLFSTNHKDIGTLYLLFGAWAGMVGTAL-SLLIRAELGQPGALLGD-DQIYNVVVTAHAFVMIFFMVMPIMIGGFGNWLVPLM-IGAPDMAFPRMNNMSFWLLPPSFLLLLASSMVEAGAGTGWTVYPPLASNLAHAGASVDL-TIFSLHLAGISSILGAINFITTIINMKPPAMSQYQTPLFVWSVLITAVLLLLSLPVLAA-GITMLLTDRNLNTTFFDPAGGGDPILYQHLFWFFGHPEVYILILPGFGMISHIVTYYSGKK-EPFGYMGMVWAMMSIGFLGFIVWAHHMFTVGMDVDTRAYFTSATMIIAIPTGVKVFSWL-ATLHGG-NIKWSPAMMWALGFIFLFTVGGLTGIVLANSSLDIVLHDTYYVVAHFHYV-LSMGAVFAIMGGFVHWFPLFSGYTLNNTWAKIH--------NMTFFPQHFLGLSGMPR-RYSDYPDAYT-TWNTVSSMGSFISLTAVMLMIFMIWEAFASKREV-AVVELTSTNI-EWLH-GC-PPPYHTFEEPAYVM	2.0	Chordata	Mammalia	Carnivora	Ursidae	Ursus	Ursus arctos	BOLD:AAC3976	accctttaccttctgttcggtgcatgagccggaatagtgggcactgccctcagccttttaattcgtgccgagctgggtcagcccggggctctgttgggggatgatcagatctacaatgtagtcgtaactgcccatgcattcgtgataatcttcttcatagttatgcctattataattgggggattcgggaactgattagtgcctttgatgatcggtgctcccgacatagcgttccctcgaataaataacataagcttctggttgctgccaccatctttcttactgcttctagcctcctctatggtagaagcaggtgcagggactggatgaactgtctaccctcctctagcgagtaatctggcccatgcaggagcatcagtagatttaacaatcttttctctgcacctagcaggcatctcttctattctgggggctatcaattttatcactactattattaacatgaaaccccctgcaatatctcaatatcaaacccctctgtttgtatgatcagtcctaatcacagcagtacttcttcttttatctctgccagtcttagcagctgggattactatactacttacagatcgaaaccttaacactaccttttttgatccagctggaggaggagatcctattttatatcaacacttg	TLYLLFGAWAGMVGTALSLLIRAELGQPGALLGDDQIYNVVVTAHAFVMIFFMVMPIMIGGFGNWLVPLMIGAPDMAFPRMNNMSFWLLPPSFLLLLASSMVEAGAGTGWTVYPPLASNLAHAGASVDLTIFSLHLAGISSILGAINFITTIINMKPPAMSQYQTPLFVWSVLITAVLLLLSLPVLAAGITMLLTDRNLNTTFFDPAGGGDPILYQHL
DNATR1107-13	------------------------------------------CTATATCTTGTATTTGGTGCTTGAGCCGGGATAGTAGGGACTGCACTA---AGCCTGCTTATTCGAGCTGAGCTTAGCCAGCCCGGGGCTCTCCTAGGCGAC---GACCAGATTTATAATGTTATTGTTACAGCACACGCGTTTGTAATAATTTTCTTCATAGTTATACCAATTATGATTGGGGGCTTTGGGAACTGATTAATTCCACTTATG---ATTGGTGCCCCTGACATAGCATTCCCCCGAATGAACAACATGAGTTTCTGACTGCTCCCTCCCTCATTCCTTCTCCTACTTGCCTCCTCAGGAGTTGAAGCCGGAGCTGGCACCGGATGAACGGTTTATCCACCACTAGCTGGGAATCTTGCCCACGCAGGAGCATCAGTAGACCTA---ACCATCTTTTCTCTTCACTTAGCTGGAATTTCATCAATTCTTGGTGCAATCAATTTTATTACTACCATTATCAACATGAAACCCCCTGCTATTTCCCAGTATCAGACCCCACTGTTCGTCTGAGCTGTTCTTATTACCGCTGTTCTTCTTCTCCTGTCCCTGCCAGTTCTTGCCGCA---GGAATTACAATGCTCCTCACAGACCGTAATCTAAACACTACGTTCTTCGACCCAGCAGGAGGAGGAGACCCAATTCTCTACCAACACTTA-------------------------------------------------------------------------------------------------------------------------------------------------------------------------------------------------	--------------LYLVFGAWAGMVGTAL-SLLIRAELSQPGALLGD-DQIYNVIVTAHAFVMIFFMVMPIMIGGFGNWLIPLM-IGAPDMAFPRMNNMSFWLLPPSFLLLLASSGVEAGAGTGWTVYPPLAGNLAHAGASVDL-TIFSLHLAGISSILGAINFITTIINMKPPAISQYQTPLFVWAVLITAVLLLLSLPVLAA-GITMLLTDRNLNTTFFDPAGGGDPILYQHL--------------------------------------------------------------------------------------------------------------------------------------------------------------------------------------------------------------------------------------------------------------F---------------------------------	2.0	Chordata	Actinopterygii	Spariformes	Sparidae	Pagrus	Pagrus pagrus	BOLD:AAC8526	ctatatcttgtatttggtgcttgagccgggatagtagggactgcactaagcctgcttattcgagctgagcttagccagcccggggctctcctaggcgacgaccagatttataatgttattgttacagcacacgcgtttgtaataattttcttcatagttataccaattatgattgggggctttgggaactgattaattccacttatgattggtgcccctgacatagcattcccccgaatgaacaacatgagtttctgactgctccctccctcattccttctcctacttgcctcctcaggagttgaagccggagctggcaccggatgaacggtttatccaccactagctgggaatcttgcccacgcaggagcatcagtagacctaaccatcttttctcttcacttagctggaatttcatcaattcttggtgcaatcaattttattactaccattatcaacatgaaaccccctgctatttcccagtatcagaccccactgttcgtctgagctgttcttattaccgctgttcttcttctcctgtccctgccagttcttgccgcaggaattacaatgctcctcacagaccgtaatctaaacactacgttcttcgacccagcaggaggaggagacccaattctctaccaacactta	LYLVFGAWAGMVGTALSLLIRAELSQPGALLGDDQIYNVIVTAHAFVMIFFMVMPIMIGGFGNWLIPLMIGAPDMAFPRMNNMSFWLLPPSFLLLLASSGVEAGAGTGWTVYPPLAGNLAHAGASVDLTIFSLHLAGISSILGAINFITTIINMKPPAISQYQTPLFVWAVLITAVLLLLSLPVLAAGITMLLTDRNLNTTFFDPAGGGDPILYQHL
ASTAI1476-07	---------------------------------------ACCTTATATTTCATCTTTGGAGCCTGATCTGGTATAATTGGAACTTCTTTA---AGTATTCTTATTCGAGCTGAATTAGGTCACCCTGGTTCATTAATTGGAGAC---GACCAAATTTATAACGTAATTGTAACAGCCCATGCATTTATTATAATTTTTTTTATAGTAATACCTATTATAATTGGAGGATTTGGAAATTGATTAGTTCCTTTAATA---CTAGGAGCCCCAGATATAGCTTTCCCACGAATAAATAATATAAGTTTTTGACTTCTTCCTCCTGCTTTAACACTTTTATTAGCAAGCAGTATAGTAGAAAATGGGGCTGGTACAGGATGAACAGTTTACCCTCCCCTATCTTCTGTTATTGCACATGGAGGAGCTTCAGTTGATTTA---GCAATTTTTTCCTTACATTTAGCCGGAATTTCTTCAATTTTAGGAGCTGTAAATTTTATTACAACTGTAATTAATATACGTTCAACAGGTATTACTTTTGACCGAATACCCTTATTTGTTTGATCCGTTGCTATCACAGCTTTACTACTTTTATTATCTTTACCAGTTTTAGCAGGA---GCCATTACTATATTATTAACAGACCGAAACTTAAATACTTCATTTTTTGACCCTGCAGGAGGAGGAGACCCAATTTTATACCAACATTTA-------------------------------------------------------------------------------------------------------------------------------------------------------------------------------------------------	-------------TLYFIFGAWSGMIGTSL-SILIRAELGHPGSLIGD-DQIYNVIVTAHAFIMIFFMVMPIMIGGFGNWLVPLM-LGAPDMAFPRMNNMSFWLLPPALTLLLASSMVENGAGTGWTVYPPLSSVIAHGGASVDL-AIFSLHLAGISSILGAVNFITTVINMRSTGITFDRMPLFVWSVAITALLLLLSLPVLAG-AITMLLTDRNLNTSFFDPAGGGDPILYQHL--------------------------------------------------------------------------------------------------------------------------------------------------------------------------------------------------------------------------------------------------------------F---------------------------------	5.0	Arthropoda	Insecta	Diptera	Tachinidae	Carcelia	Carcelia Wood15	BOLD:AAD3102	accttatatttcatctttggagcctgatctggtataattggaacttctttaagtattcttattcgagctgaattaggtcaccctggttcattaattggagacgaccaaatttataacgtaattgtaacagcccatgcatttattataattttttttatagtaatacctattataattggaggatttggaaattgattagttcctttaatactaggagccccagatatagctttcccacgaataaataatataagtttttgacttcttcctcctgctttaacacttttattagcaagcagtatagtagaaaatggggctggtacaggatgaacagtttaccctcccctatcttctgttattgcacatggaggagcttcagttgatttagcaattttttccttacatttagccggaatttcttcaattttaggagctgtaaattttattacaactgtaattaatatacgttcaacaggtattacttttgaccgaatacccttatttgtttgatccgttgctatcacagctttactacttttattatctttaccagttttagcaggagccattactatattattaacagaccgaaacttaaatacttcattttttgaccctgcaggaggaggagacccaattttataccaacattta	TLYFIFGAWSGMIGTSLSILIRAELGHPGSLIGDDQIYNVIVTAHAFIMIFFMVMPIMIGGFGNWLVPLMLGAPDMAFPRMNNMSFWLLPPALTLLLASSMVENGAGTGWTVYPPLSSVIAHGGASVDLAIFSLHLAGISSILGAVNFITTVINMRSTGITFDRMPLFVWSVAITALLLLLSLPVLAGAITMLLTDRNLNTSFFDPAGGGDPILYQHL
FOAO1769-19	------------------------------------GGCACCCTTTATTTAGTATTCGGTGCCTGAGCCGGAATAGTTGGCACAGCATTA---AGCCTTCTTATTCGGGCAGAACTTAGCCAGCCCGGATCTCTCCTCGGAGAC---GACCAGATTTATAATGTAATTGTAACAGCCCATGCCTTCGTAATAATCTTCTTTATAGTAATACCAATTATGATCGGAGGCTTTGGAAACTGACTTATCCCACTAATA---ATCGGGGCCCCTGATATAGCCTTTCCCCGAATAAACAACATAAGCTTCTGACTGCTCCCACCCTCTTTCCTTCTCCTTCTGGCCTCCTCCGGAGTTGAAGCCGGGGCTGGAACCGGGTGAACAGTCTACCCGCCCCTCGCGGGGAATCTGGCCCATGCGGGTGCCTCCGTCGACTTA---ACCATTTTCTCCCTTCATCTAGCGGGGGTCTCTTCAATTCTAGGCGCAATTAATTTTATTACAACAATTATTAACATGAAACCGCCCGCCATCTCCCAATACCAAACACCCCTTTTCGTGTGGTCTGTTCTAATCACGGCCGTGCTACTTCTTCTCTCCCTCCCAGTTCTTGCCGCC---GGCATCACCATGCTTCTGACAGACCGAAACCTAAACACAACATTCTTCGACCCCGCCGGAGGAGGTGACCCCATCCTTTACCAACATTTATTC----------------------------------------------------------------------------------------------------------------------------------------------------------------------------------------------	------------GTLYLVFGAWAGMVGTAL-SLLIRAELSQPGSLLGD-DQIYNVIVTAHAFVMIFFMVMPIMIGGFGNWLIPLM-IGAPDMAFPRMNNMSFWLLPPSFLLLLASSGVEAGAGTGWTVYPPLAGNLAHAGASVDL-TIFSLHLAGVSSILGAINFITTIINMKPPAISQYQTPLFVWSVLITAVLLLLSLPVLAA-GITMLLTDRNLNTTFFDPAGGGDPILYQHLF-------------------------------------------------------------------------------------------------------------------------------------------------------------------------------------------------------------------------------------------------------------X---------------------------------	2.0	Chordata	Actinopterygii	Ophidiiformes	Bythitidae	Cataetyx		BOLD:ADX7727	accctttatttagtattcggtgcctgagccggaatagttggcacagcattaagccttcttattcgggcagaacttagccagcccggatctctcctcggagacgaccagatttataatgtaattgtaacagcccatgccttcgtaataatcttctttatagtaataccaattatgatcggaggctttggaaactgacttatcccactaataatcggggcccctgatatagcctttccccgaataaacaacataagcttctgactgctcccaccctctttccttctccttctggcctcctccggagttgaagccggggctggaaccgggtgaacagtctacccgcccctcgcggggaatctggcccatgcgggtgcctccgtcgacttaaccattttctcccttcatctagcgggggtctcttcaattctaggcgcaattaattttattacaacaattattaacatgaaaccgcccgccatctcccaataccaaacaccccttttcgtgtggtctgttctaatcacggccgtgctacttcttctctccctcccagttcttgccgccggcatcaccatgcttctgacagaccgaaacctaaacacaacattcttcgaccccgccggaggaggtgaccccatcctttaccaacattta	TLYLVFGAWAGMVGTALSLLIRAELSQPGSLLGDDQIYNVIVTAHAFVMIFFMVMPIMIGGFGNWLIPLMIGAPDMAFPRMNNMSFWLLPPSFLLLLASSGVEAGAGTGWTVYPPLAGNLAHAGASVDLTIFSLHLAGVSSILGAINFITTIINMKPPAISQYQTPLFVWSVLITAVLLLLSLPVLAAGITMLLTDRNLNTTFFDPAGGGDPILYQHL
JWDCJ1553-11	---------------------------------------ACTTTATATTTTATTTTTGGAGCTTGATCTGGAATAATTGGAACATCTTTA---AGTATTTTAATTCGAGCTGAATTAGGTCACCCTGGTGCATTAATTGGAGAT---GATCAAATTTATAATGTAATTGTTACTGCTCATGCATTTATTATAATTTTTTTTATAGTAATACCAATTATAATTGGAGGATTTGGTAATTGATTAGTTCCTTTAATA---TTGGGAGCTCCAGATATAGCCTTTCCTCGAATAAATAATATAAGTTTTTGACTTTTACCTCCAGCTTTAAGCTTATTACTTGCTAGCAGTATAGTAGAAAATGGAGCTGGGACTGGATGAACAGTTTACCCTCCTTTATCATCTAATATTGCTCATGGAGGAGCTTCTGTAGATTTA---GCTATCTTTTCATTACACTTGGCTGGAATTTCATCAATTTTAGGAGCTGTTAATTTTATTACTACTGTAATTAATATACGATCAACAGGAATTACCTTTGATCGAATACCTTTATTTGTATGATCTGTAGCTATTACCGCTTTATTATTACTTTTATCACTACCAGTATTAGCCGGA---GCTATTACAATACTATTAACAGATCGAAATTTAAATACTTCTTTTTTTGATCCTGCCGGAGGAGGAGATCCAATTTTATACCAACATCTA-------------------------------------------------------------------------------------------------------------------------------------------------------------------------------------------------	-------------TLYFIFGAWSGMIGTSL-SILIRAELGHPGALIGD-DQIYNVIVTAHAFIMIFFMVMPIMIGGFGNWLVPLM-LGAPDMAFPRMNNMSFWLLPPALSLLLASSMVENGAGTGWTVYPPLSSNIAHGGASVDL-AIFSLHLAGISSILGAVNFITTVINMRSTGITFDRMPLFVWSVAITALLLLLSLPVLAG-AITMLLTDRNLNTSFFDPAGGGDPILYQHL--------------------------------------------------------------------------------------------------------------------------------------------------------------------------------------------------------------------------------------------------------------F---------------------------------	5.0	Arthropoda	Insecta	Diptera	Muscidae	Coenosia	Coenosia nigricoxa	BOLD:AAB6353	actttatattttatttttggagcttgatctggaataattggaacatctttaagtattttaattcgagctgaattaggtcaccctggtgcattaattggagatgatcaaatttataatgtaattgttactgctcatgcatttattataattttttttatagtaataccaattataattggaggatttggtaattgattagttcctttaatattgggagctccagatatagcctttcctcgaataaataatataagtttttgacttttacctccagctttaagcttattacttgctagcagtatagtagaaaatggagctgggactggatgaacagtttaccctcctttatcatctaatattgctcatggaggagcttctgtagatttagctatcttttcattacacttggctggaatttcatcaattttaggagctgttaattttattactactgtaattaatatacgatcaacaggaattacctttgatcgaatacctttatttgtatgatctgtagctattaccgctttattattacttttatcactaccagtattagccggagctattacaatactattaacagatcgaaatttaaatacttctttttttgatcctgccggaggaggagatccaattttataccaacatcta	TLYFIFGAWSGMIGTSLSILIRAELGHPGALIGDDQIYNVIVTAHAFIMIFFMVMPIMIGGFGNWLVPLMLGAPDMAFPRMNNMSFWLLPPALSLLLASSMVENGAGTGWTVYPPLSSNIAHGGASVDLAIFSLHLAGISSILGAVNFITTVINMRSTGITFDRMPLFVWSVAITALLLLLSLPVLAGAITMLLTDRNLNTSFFDPAGGGDPILYQHL
MHVSB184-05	---------------------------------------ACATTATACTTTATTTTTGGAATTTGAGCAGGAATAGTGGGAACATCTTTA---AGATTATTAATTCGAGCAGAATTAGGTACTTCTGGATCTTTAATCGGAGAT---GATCAAATTTATAATACTATTGTCACAGCTCATGCTTTTATTATAATTTTTTTTATGGTAATACCTATTATAATTGGAGGATTTGGTAATTGATTAGTTCCTTTAATG---CTCGGAGCCCCAGATATAGCTTTCCCACGTATAAATAATATAAGTTTCTGATTACTTCCCCCATCTTTAACTTTATTAATTTCAAGTAGAGTAGTAGAAACCGGAGCTGGAACAGGATGAACTGTTTACCCCCCTCTCTCGTCCAATATTGCTCATGGAGGATCATCAGTAGATTTA---GCAATTTTTTCCCTTCACTTAGCAGGTATTTCTTCAATTTTAGGAGCTATTAATTTTATTACAACAATTATTAATATACGTTTGAATAACATAGCTTTCGACCAAATACCTTTATTCGTTTGAGCGGTAGGTATTACTGCCTTTTTACTTCTTTTATCTTTACCTGTTTTAGCTGGA---GCTATTACTATACTTTTAACAGATCGAAATTTAAATACTTCTTTTTTTGATCCTGCTGGGGGGGGAGACCCTATCCTTTATCAACATTTA-------------------------------------------------------------------------------------------------------------------------------------------------------------------------------------------------	-------------TLYFIFGIWAGMVGTSL-SLLIRAELGTSGSLIGD-DQIYNTIVTAHAFIMIFFMVMPIMIGGFGNWLVPLM-LGAPDMAFPRMNNMSFWLLPPSLTLLISSSVVETGAGTGWTVYPPLSSNIAHGGSSVDL-AIFSLHLAGISSILGAINFITTIINMRLNNMAFDQMPLFVWAVGITAFLLLLSLPVLAG-AITMLLTDRNLNTSFFDPAGGGDPILYQHL--------------------------------------------------------------------------------------------------------------------------------------------------------------------------------------------------------------------------------------------------------------F---------------------------------	5.0	Arthropoda	Insecta	Lepidoptera	Saturniidae	Othorene	Othorene intermedia	BOLD:AAA1476	acattatactttatttttggaatttgagcaggaatagtgggaacatctttaagattattaattcgagcagaattaggtacttctggatctttaatcggagatgatcaaatttataatactattgtcacagctcatgcttttattataattttttttatggtaatacctattataattggaggatttggtaattgattagttcctttaatgctcggagccccagatatagctttcccacgtataaataatataagtttctgattacttcccccatctttaactttattaatttcaagtagagtagtagaaaccggagctggaacaggatgaactgtttacccccctctctcgtccaatattgctcatggaggatcatcagtagatttagcaattttttcccttcacttagcaggtatttcttcaattttaggagctattaattttattacaacaattattaatatacgtttgaataacatagctttcgaccaaatacctttattcgtttgagcggtaggtattactgcctttttacttcttttatctttacctgttttagctggagctattactatacttttaacagatcgaaatttaaatacttctttttttgatcctgctggggggggagaccctatcctttatcaacattta	TLYFIFGIWAGMVGTSLSLLIRAELGTSGSLIGDDQIYNTIVTAHAFIMIFFMVMPIMIGGFGNWLVPLMLGAPDMAFPRMNNMSFWLLPPSLTLLISSSVVETGAGTGWTVYPPLSSNIAHGGSSVDLAIFSLHLAGISSILGAINFITTIINMRLNNMAFDQMPLFVWAVGITAFLLLLSLPVLAGAITMLLTDRNLNTSFFDPAGGGDPILYQHL
ONCAD035-07	---------------------------------------ACTATTTATTTTATCTTTGGAATTTGAGCAGGAATAATTGGAACTTCTCTT---AGAATAATTATTCGAACTGAACTCGGAACTACTGAATCATTAATTAAAAAT---GATCAAATTTATAACGTTTTAGTAACTGCCCATGCTTTTATTATAATTTTCTTTATAGTAATACCAATCATAATTGGAGGGTTTGGTAACTGACTTGTCCCACTAATA---ATTGGTGCCCCAGACATAGCCTTTCCACGTATAAATAATATAAGTTTCTGATTACTCCCCCCATCTCTTAACTTATTATTAATTAGAGCTTTAATTGAAAGAGGGACTGGTACAGGATGAACCGTCTACCCCCCTCTCTCAAGAAATTTAGCTCACGCAGGAAGATCTGTAGATATCTCC---ATTTTTTCCCTTCATTTAGCAGGAATTTCATCTATTTTAGGAGCAATTAATTTTATTTCAACAACATTAAATATACGTAATAACTTAATAACACTAGACCGTATCCCCCTATTTGTGTGATCAGTAGCTATTACTGCTTTATTACTTCTTTTATCACTTCCAGTATTAGCGGGA---GCCATCACGATACTTCTCACTGACCGAAATTTAAATACATCTTTTTTTGATCCCTCAGGAGGGGGTGACCCAATCCTATACCAACATTTA-------------------------------------------------------------------------------------------------------------------------------------------------------------------------------------------------	-------------TIYFIFGIWAGMIGTSL-SMIIRTELGTTESLIKN-DQIYNVLVTAHAFIMIFFMVMPIMIGGFGNWLVPLM-IGAPDMAFPRMNNMSFWLLPPSLNLLLISALIESGTGTGWTVYPPLSSNLAHAGSSVDIS-IFSLHLAGISSILGAINFISTTLNMRNNLMTLDRIPLFVWSVAITALLLLLSLPVLAG-AITMLLTDRNLNTSFFDPSGGGDPILYQHL--------------------------------------------------------------------------------------------------------------------------------------------------------------------------------------------------------------------------------------------------------------F---------------------------------	5.0	Arthropoda	Insecta	Trichoptera	Limnephilidae	Anabolia	Anabolia bimaculata	BOLD:AAA2952	actatttattttatctttggaatttgagcaggaataattggaacttctcttagaataattattcgaactgaactcggaactactgaatcattaattaaaaatgatcaaatttataacgttttagtaactgcccatgcttttattataattttctttatagtaataccaatcataattggagggtttggtaactgacttgtcccactaataattggtgccccagacatagcctttccacgtataaataatataagtttctgattactccccccatctcttaacttattattaattagagctttaattgaaagagggactggtacaggatgaaccgtctacccccctctctcaagaaatttagctcacgcaggaagatctgtagatatctccattttttcccttcatttagcaggaatttcatctattttaggagcaattaattttatttcaacaacattaaatatacgtaataacttaataacactagaccgtatccccctatttgtgtgatcagtagctattactgctttattacttcttttatcacttccagtattagcgggagccatcacgatacttctcactgaccgaaatttaaatacatctttttttgatccctcaggagggggtgacccaatcctataccaacattta	TIYFIFGIWAGMIGTSLSMIIRTELGTTESLIKNDQIYNVLVTAHAFIMIFFMVMPIMIGGFGNWLVPLMIGAPDMAFPRMNNMSFWLLPPSLNLLLISALIESGTGTGWTVYPPLSSNLAHAGSSVDISIFSLHLAGISSILGAINFISTTLNMRNNLMTLDRIPLFVWSVAITALLLLLSLPVLAGAITMLLTDRNLNTSFFDPSGGGDPILYQHL
OPPDG2111-17	---------------------------------------ATAATATATTTATTAATAGGAATATGATCAGGAATATTAGGAATATCAATA---AGATTATTAATTCGAATAGAACTTAGAATTATT---TCATTTATTAAAAAT---GAATTAATTTATAATTTTATTATTACTTCTCATGCTTTTATCATAANTTTTTTTTTCGTAATACCTGTACTAATAGGAGGATTTGGAAATTGATTAATACCT---ATATTAATTAATTCACCAGATATAGCATTTCCACGAATAAATAATATAAGATTTTGATTATTGCCTCCAAGACTATTCTTGATATTATTAAGAATAATTTTTAGAAATGGTCCAGGAACCGGATGAACTATTTATCCACCATTATCTAATAATTTATATCATAGAAGATTATCAATTGATTTA---ACAATTTTTTCTTTACATATAGCCGGTATATCATCAATTTTAGGATCAATTAATATAATTTCATCAATTATTAATATTCGAAATTTAATAATAAATATAAATAAAATTTCTTTATTTTCATGATCTATTTTATTAACATCAATTTTATTATTATTATCATTACCTGTTTTAGCTGGA---GCAATTACAATATTACTTTTTGATCGAAATATAAATACTTCATTTTTTGATCCTTCTGGTGGAGGAGATCCAATTTTATATCAACATTTA-------------------------------------------------------------------------------------------------------------------------------------------------------------------------------------------------	-------------MMYLLMGMWSGMLGMSM-SLLIRMELSII-SFIKN-ELIYNFIITSHAFIMXFFFVMPVLMGGFGNWLMP-MLINSPDMAFPRMNNMSFWLLPPSLFLMLLSMIFSNGPGTGWTIYPPLSNNLYHSSLSIDL-TIFSLHMAGMSSILGSINMISSIINIRNLMMNMNKISLFSWSILLTSILLLLSLPVLAG-AITMLLFDRNMNTSFFDPSGGGDPILYQHL--------------------------------------------------------------------------------------------------------------------------------------------------------------------------------------------------------------------------------------------------------------F---------------------------------	5.0	Arthropoda	Insecta	Hymenoptera	Diapriidae	Pantoclis	Pantoclis hirtistilus	BOLD:AAY6828	ataatatatttattaataggaatatgatcaggaatattaggaatatcaataagattattaattcgaatagaacttagaattatttcatttattaaaaatgaattaatttataattttattattacttctcatgcttttatcataa-tttttttttcgtaatacctgtactaataggaggatttggaaattgattaatacctatattaattaattcaccagatatagcatttccacgaataaataatataagattttgattattgcctccaagactattcttgatattattaagaataatttttagaaatggtccaggaaccggatgaactatttatccaccattatctaataatttatatcatagaagattatcaattgatttaacaattttttctttacatatagccggtatatcatcaattttaggatcaattaatataatttcatcaattattaatattcgaaatttaataataaatataaataaaatttctttattttcatgatctattttattaacatcaattttattattattatcattacctgttttagctggagcaattacaatattactttttgatcgaaatataaatacttcattttttgatccttctggtggaggagatccaattttatatcaacattta	MMYLLMGMWSGMLGMSMSLLIRMELSIISFIKNELIYNFIITSHAFIM-FFFVMPVLMGGFGNWLMPMLINSPDMAFPRMNNMSFWLLPPSLFLMLLSMIFSNGPGTGWTIYPPLSNNLYHSSLSIDLTIFSLHMAGMSSILGSINMISSIINIRNLMMNMNKISLFSWSILLTSILLLLSLPVLAGAITMLLFDRNMNTSFFDPSGGGDPILYQHL
BBLPD703-10	---------------------------------------ACTTTATATTTTATTTTTGGAATTTGAGCAGGAATAGTAGGAACATCACTA---AGTTTATTAATTCGAGCTGAATTAGGAAATCCAGGTTCATTAATTGGAGAT---GATCAAATTTATAATACTATTGTAACAGCCCATGCTTTTATTATAATTTTCTTCATAGTTATACCCATTATAATTGGAGGATTTGGAAATTGATTAGTACCTTTAATA---TTAGGAGCTCCTGATATAGCTTTCCCCCGAATAAATAATATAAGTTTTTGACTTCTTCCCCCCTCCCTTATCCTTTTAATTTCAAGAAGAATTGTAGAAAATGGAGCAGGAACAGGATGAACTGTTTACCCCCCTTTATCTTCTAATATTGCTCATAGAGGAAGATCTGTAGATTTA---ACAATCTTTTCTCTTCATTTAGCTGGAATTTCTTCTATTTTAGGAGCAATTAATTTTATTACTACAATTATTAATATACGAATTAATGGACTATCTTTTGATCAAATACCTTTATTTGTTTGAGCTGTTGGAATTACAGCCTTATTATTATTACTTTCCCTTCCTGTTTTAGCTGGT---GCTATTACTATATTATTAACAGATCGTAATTTAAATACATCTTTTTTTGACCCTGCGGGAGGAGGAGATCCAATTTTATATCAACATTTA-------------------------------------------------------------------------------------------------------------------------------------------------------------------------------------------------	-------------TLYFIFGIWAGMVGTSL-SLLIRAELGNPGSLIGD-DQIYNTIVTAHAFIMIFFMVMPIMIGGFGNWLVPLM-LGAPDMAFPRMNNMSFWLLPPSLILLISSSIVENGAGTGWTVYPPLSSNIAHSGSSVDL-TIFSLHLAGISSILGAINFITTIINMRINGLSFDQMPLFVWAVGITALLLLLSLPVLAG-AITMLLTDRNLNTSFFDPAGGGDPILYQHL--------------------------------------------------------------------------------------------------------------------------------------------------------------------------------------------------------------------------------------------------------------F---------------------------------	5.0	Arthropoda	Insecta	Lepidoptera	Gelechiidae	Chionodes		BOLD:ACX5784	actttatattttatttttggaatttgagcaggaatagtaggaacatcactaagtttattaattcgagctgaattaggaaatccaggttcattaattggagatgatcaaatttataatactattgtaacagcccatgcttttattataattttcttcatagttatacccattataattggaggatttggaaattgattagtacctttaatattaggagctcctgatatagctttcccccgaataaataatataagtttttgacttcttcccccctcccttatccttttaatttcaagaagaattgtagaaaatggagcaggaacaggatgaactgtttacccccctttatcttctaatattgctcatagaggaagatctgtagatttaacaatcttttctcttcatttagctggaatttcttctattttaggagcaattaattttattactacaattattaatatacgaattaatggactatcttttgatcaaatacctttatttgtttgagctgttggaattacagccttattattattactttcccttcctgttttagctggtgctattactatattattaacagatcgtaatttaaatacatctttttttgaccctgcgggaggaggagatccaattttatatcaacattta	TLYFIFGIWAGMVGTSLSLLIRAELGNPGSLIGDDQIYNTIVTAHAFIMIFFMVMPIMIGGFGNWLVPLMLGAPDMAFPRMNNMSFWLLPPSLILLISSSIVENGAGTGWTVYPPLSSNIAHSGSSVDLTIFSLHLAGISSILGAINFITTIINMRINGLSFDQMPLFVWAVGITALLLLLSLPVLAGAITMLLTDRNLNTSFFDPAGGGDPILYQHL
BCF122-07	------------------------------------------CTTTATCTTGTATTTGGTGCCTGAGCCGGGATAGTGGGAACCGCTTTA---AGCCTCCTTATCCGAGCCGAGCTAAGCCAACCCGGATCACTCTTAGGTGAT---GACCAGATTTATAACGTTATCGTCACCGCCCACGCCTTCGTTATAATTTTCTTTATAGTGATGCCAATTCTTATCGGCGGGTTCGGAAACTGGCTTGTACCCCTAATA---ATTGGTGCACCTGACATAGCATTCCCGCGAATAAATAACATAAGCTTCTGACTTCTACCCCCATCATTTCTACTATTGCTAGCTTCTTCTGGTGTTGAGGCTGGTGCCGGAACAGGATGGACCGTATATCCCCCACTCGCAGGCAACCTCGCCCACGCGGGAGCATCAGTAGACCTC---ACAATCTTCTCTCTACACCTAGCAGGTGTATCATCAATTTTAGGGGCAGTTAACTTTATCACTACAATTATTAATATGAAACCCCCAGCCATCTCCCAATATCAAACGCCTCTCTTTGTATGAGCCGTACTTGTAACCGCTGTTCTTCTACTCCTATCACTACCTGTCCTAGCAGCC---GGAATTACAATACTTCTCACTGACCGTAATCTAAATACCACATTCTTCGACCCAGCTGGGGGAGGAGACCCAATCCTATATCAACACCTA-------------------------------------------------------------------------------------------------------------------------------------------------------------------------------------------------	--------------LYLVFGAWAGMVGTAL-SLLIRAELSQPGSLLGD-DQIYNVIVTAHAFVMIFFMVMPILIGGFGNWLVPLM-IGAPDMAFPRMNNMSFWLLPPSFLLLLASSGVEAGAGTGWTVYPPLAGNLAHAGASVDL-TIFSLHLAGVSSILGAVNFITTIINMKPPAISQYQTPLFVWAVLVTAVLLLLSLPVLAA-GITMLLTDRNLNTTFFDPAGGGDPILYQHL------------------------------------------------------------------------------------------------------------------------------------------------------------------------------------------------------------------------------------------------------------------------------------------------	2.0	Chordata	Actinopterygii	Cypriniformes	Cyprinidae	Rhinichthys	Rhinichthys osculus	BOLD:AAC3734	ctttatcttgtatttggtgcctgagccgggatagtgggaaccgctttaagcctccttatccgagccgagctaagccaacccggatcactcttaggtgatgaccagatttataacgttatcgtcaccgcccacgccttcgttataattttctttatagtgatgccaattcttatcggcgggttcggaaactggcttgtacccctaataattggtgcacctgacatagcattcccgcgaataaataacataagcttctgacttctacccccatcatttctactattgctagcttcttctggtgttgaggctggtgccggaacaggatggaccgtatatcccccactcgcaggcaacctcgcccacgcgggagcatcagtagacctcacaatcttctctctacacctagcaggtgtatcatcaattttaggggcagttaactttatcactacaattattaatatgaaacccccagccatctcccaatatcaaacgcctctctttgtatgagccgtacttgtaaccgctgttcttctactcctatcactacctgtcctagcagccggaattacaatacttctcactgaccgtaatctaaataccacattcttcgacccagctgggggaggagacccaatcctatatcaacaccta	LYLVFGAWAGMVGTALSLLIRAELSQPGSLLGDDQIYNVIVTAHAFVMIFFMVMPILIGGFGNWLVPLMIGAPDMAFPRMNNMSFWLLPPSFLLLLASSGVEAGAGTGWTVYPPLAGNLAHAGASVDLTIFSLHLAGVSSILGAVNFITTIINMKPPAISQYQTPLFVWAVLVTAVLLLLSLPVLAAGITMLLTDRNLNTTFFDPAGGGDPILYQHL
GBCOE093-13	---------------------------------------ACATTATATTTTTTATTCGGAAGATGAGCTGGAATAGTGGGCACTTCCCTA---AGCCTACTTATTCGTGCTGAATTAGGAAATCCCGGAACTCTTATTGGAGAT---GATCAAATTTATAATGTTATTGTAACTGCACATGCTTTTGTAATAATTTTTTTCATAGTTATACCTATTTTAATTGGGGGATTTGGAAATTGATTAGTCCCATTAATA---TTAGGAGCACCAGATATAGCATTCCCCCGAATAAATAATATAAGATTTTGACTTCTTCCCCCATCCCTAACTCTACTACTAATAAGAAGAATGGTAGAAAGAGGGGCTGGAACTGGATGAACAGTTTACCCTCCATTATCCTCAAATATTGCCCATGGAGGAGCTTCTGTTGATTTA---GCTATTTTTAGATTACACTTAGCAGGAATCTCTTCAATTTTAGGAGCAGTAAATTTTATTACAACAGTAATTAATATGCGATCTCCTGGGCTAACATTTGATCGAATACCTTTATTTGTTTGATCTGTAGCAATCACAGCCCTACTTTTACTCTTATCTTTACCAGTTCTAGCAGGA---GCTATTACAATATTATTAACTGATCGAAATTTAAATACGTCATTTTTTGACCCAGCTGGTGGAGGAGATCCTATCTTATATCAACACTTA-------------------------------------------------------------------------------------------------------------------------------------------------------------------------------------------------	-------------TLYFLFGSWAGMVGTSL-SLLIRAELGNPGTLIGD-DQIYNVIVTAHAFVMIFFMVMPILIGGFGNWLVPLM-LGAPDMAFPRMNNMSFWLLPPSLTLLLMSSMVESGAGTGWTVYPPLSSNIAHGGASVDL-AIFSLHLAGISSILGAVNFITTVINMRSPGLTFDRMPLFVWSVAITALLLLLSLPVLAG-AITMLLTDRNLNTSFFDPAGGGDPILYQHL--------------------------------------------------------------------------------------------------------------------------------------------------------------------------------------------------------------------------------------------------------------F---------------------------------	5.0	Arthropoda	Insecta	Coleoptera	Scarabaeidae	Aphodius	Aphodius ater	BOLD:AAN1583	acattatattttttattcggaagatgagctggaatagtgggcacttccctaagcctacttattcgtgctgaattaggaaatcccggaactcttattggagatgatcaaatttataatgttattgtaactgcacatgcttttgtaataatttttttcatagttatacctattttaattgggggatttggaaattgattagtcccattaatattaggagcaccagatatagcattcccccgaataaataatataagattttgacttcttcccccatccctaactctactactaataagaagaatggtagaaagaggggctggaactggatgaacagtttaccctccattatcctcaaatattgcccatggaggagcttctgttgatttagctatttttagattacacttagcaggaatctcttcaattttaggagcagtaaattttattacaacagtaattaatatgcgatctcctgggctaacatttgatcgaatacctttatttgtttgatctgtagcaatcacagccctacttttactcttatctttaccagttctagcaggagctattacaatattattaactgatcgaaatttaaatacgtcattttttgacccagctggtggaggagatcctatcttatatcaacactta	TLYFLFGSWAGMVGTSLSLLIRAELGNPGTLIGDDQIYNVIVTAHAFVMIFFMVMPILIGGFGNWLVPLMLGAPDMAFPRMNNMSFWLLPPSLTLLLMSSMVESGAGTGWTVYPPLSSNIAHGGASVDLAIFSLHLAGISSILGAVNFITTVINMRSPGLTFDRMPLFVWSVAITALLLLLSLPVLAGAITMLLTDRNLNTSFFDPAGGGDPILYQHL
BCIGE224-10	---------------------------------------ACATTATACTTTATTTTCGGTATTTGAGCTGGAATAGTAGGAACTTCTTTA---AGATTATTAATTCGAGCTGAATTAGGAAACCCTGGTTCTTTAATTGGAGAT---GATCAAATTTATAATACCATTGTTACTGCTCATGCTTTTATTATAATTTTTTTTATAGTTATACCTATTATAATTGGAGGATTTGGTAATTGATTAGTTCCATTAATA---TTAGGAGCACCAGATATAGCTTTCCCACGAATAAATAATATAAGATTTTGATTATTGCCTCCATCCATTACTTTACTAATTTCTAGTAGAATTGTAGAAAATGGGGCAGGAACTGGTTGAACTGTTTATCCCCCTTTATCTTCTAATATTGCTCATGGTGGAAGATCTGTAGATTTA---GCTATTTTTTCTCTACATTTAGCTGGAATTTCTTCAATTTTAGGAGCAATTAATTTTATTACAACAATTATCAATATACGATTAAATAATTTAACTTTTGATCAAATACCTTTATTTGTTTGAGCAGTTGGTATTACAGCATTTTTATTATTATTATCTTTACCTGTTTTAGCAGGA---GCTATTACTATATTATTAACTGATCGAAATTTAAATACATCATTTTTTGATCCAGCTGGAGGAGGAGATCCAATTTTATATCAACATTTA-------------------------------------------------------------------------------------------------------------------------------------------------------------------------------------------------	-------------TLYFIFGIWAGMVGTSL-SLLIRAELGNPGSLIGD-DQIYNTIVTAHAFIMIFFMVMPIMIGGFGNWLVPLM-LGAPDMAFPRMNNMSFWLLPPSITLLISSSIVENGAGTGWTVYPPLSSNIAHGGSSVDL-AIFSLHLAGISSILGAINFITTIINMRLNNLTFDQMPLFVWAVGITAFLLLLSLPVLAG-AITMLLTDRNLNTSFFDPAGGGDPILYQHL--------------------------------------------------------------------------------------------------------------------------------------------------------------------------------------------------------------------------------------------------------------F---------------------------------	5.0	Arthropoda	Insecta	Lepidoptera	Geometridae	Eusarca	Eusarca YB06Pn	BOLD:AAL9585	acattatactttattttcggtatttgagctggaatagtaggaacttctttaagattattaattcgagctgaattaggaaaccctggttctttaattggagatgatcaaatttataataccattgttactgctcatgcttttattataattttttttatagttatacctattataattggaggatttggtaattgattagttccattaatattaggagcaccagatatagctttcccacgaataaataatataagattttgattattgcctccatccattactttactaatttctagtagaattgtagaaaatggggcaggaactggttgaactgtttatccccctttatcttctaatattgctcatggtggaagatctgtagatttagctattttttctctacatttagctggaatttcttcaattttaggagcaattaattttattacaacaattatcaatatacgattaaataatttaacttttgatcaaatacctttatttgtttgagcagttggtattacagcatttttattattattatctttacctgttttagcaggagctattactatattattaactgatcgaaatttaaatacatcattttttgatccagctggaggaggagatccaattttatatcaacattta	TLYFIFGIWAGMVGTSLSLLIRAELGNPGSLIGDDQIYNTIVTAHAFIMIFFMVMPIMIGGFGNWLVPLMLGAPDMAFPRMNNMSFWLLPPSITLLISSSIVENGAGTGWTVYPPLSSNIAHGGSSVDLAIFSLHLAGISSILGAINFITTIINMRLNNLTFDQMPLFVWAVGITAFLLLLSLPVLAGAITMLLTDRNLNTSFFDPAGGGDPILYQHL
GBCL23039-15	---------------------------------------ACCTTATATTTTATTTTTGGAGCGTGAGCAGGAATAGTAGGAACATCCCTA---AGACTACTAATTCGAGCTGAACTAGGAAACCCCGGATCATTAATTGGTGAT---GATCAAATTTATAATGTTATTGTAACTGCACATGCTTTTATTATAATTTTTTTTATAGTAATACCCATTGTTATTGGGGGATTTGGAAACTGACTAGTACCCCTAATA---CTAGGAGCCCCAGATATAGCATTCCCCCGAATAAATAACATAAGATTCTGACTATTACCTCCTTCTTTAACTTTATTATTAATAAGAAGAATAGTAGAAAGAGGAGCAGGAACTGGATGAACTGTTTACCCACCTCTTTCATCTAATATTGCCCATGGAGGATCATCTGTTGATTTA---GCAATTTTTAGTCTTCATTTAGCAGGAATTTCATCAATTTTAGGAGCTGTAAATTTTATTTCTACAGTTATTAATATACGATCTAGAGGTATATCATTTGATAAAATACCTTTATTTGTTTGATCTGTTGCTATTACAGCTCTTCTTCTACTTTTATCTCTTCCAGTTTTAGCTGGA---GCTATTACAATACTTTTAACTGATCGAAATTTAAATACTTCATTTTTTGACCCTGCAGGTGGAGGAGACCCAATTTTATATCAACATTTA-------------------------------------------------------------------------------------------------------------------------------------------------------------------------------------------------	-------------TLYFIFGAWAGMVGTSL-SLLIRAELGNPGSLIGD-DQIYNVIVTAHAFIMIFFMVMPIVIGGFGNWLVPLM-LGAPDMAFPRMNNMSFWLLPPSLTLLLMSSMVESGAGTGWTVYPPLSSNIAHGGSSVDL-AIFSLHLAGISSILGAVNFISTVINMRSSGMSFDKMPLFVWSVAITALLLLLSLPVLAG-AITMLLTDRNLNTSFFDPAGGGDPILYQHL------------------------------------------------------------------------------------------------------------------------------------------------------------------------------------------------------------------------------------------------------------------------------------------------	5.0	Arthropoda	Insecta	Coleoptera	Staphylinidae	Aleochara	Aleochara fucicola	BOLD:AAW1592	accttatattttatttttggagcgtgagcaggaatagtaggaacatccctaagactactaattcgagctgaactaggaaaccccggatcattaattggtgatgatcaaatttataatgttattgtaactgcacatgcttttattataattttttttatagtaatacccattgttattgggggatttggaaactgactagtacccctaatactaggagccccagatatagcattcccccgaataaataacataagattctgactattacctccttctttaactttattattaataagaagaatagtagaaagaggagcaggaactggatgaactgtttacccacctctttcatctaatattgcccatggaggatcatctgttgatttagcaatttttagtcttcatttagcaggaatttcatcaattttaggagctgtaaattttatttctacagttattaatatacgatctagaggtatatcatttgataaaatacctttatttgtttgatctgttgctattacagctcttcttctacttttatctcttccagttttagctggagctattacaatacttttaactgatcgaaatttaaatacttcattttttgaccctgcaggtggaggagacccaattttatatcaacattta	TLYFIFGAWAGMVGTSLSLLIRAELGNPGSLIGDDQIYNVIVTAHAFIMIFFMVMPIVIGGFGNWLVPLMLGAPDMAFPRMNNMSFWLLPPSLTLLLMSSMVESGAGTGWTVYPPLSSNIAHGGSSVDLAIFSLHLAGISSILGAVNFISTVINMRSSGMSFDKMPLFVWSVAITALLLLLSLPVLAGAITMLLTDRNLNTSFFDPAGGGDPILYQHL
SACRU046-09	---------------------------------------ACAATATATTTTGTGTTAGGGGCTTGAGCTAGGGTTTTAGGTACGGCTATG---AGGATAATTATTCGAATAGAGTTAAGAGGTCCAGGTAATTTATTTGGAGAT---GATCAAATTTATAATGTAATAGTAACAGCTCATGCGTTTATTATAATTTTTTTCATGGTGATACCTATTATAATTGGGGGGTTTGGGAACTGATTAGTTCCTTTAATA---TTAGGGAGGCCAGATATAGCTTTTCCTCGTATGAACAATATAAGATTTTGATTATTACCTCCATCTTTAGTTTTATTATTATTTAGAGGTTTAGTAGAAAGAGGGGTAGGAACAGGATGAACTGTATACCCCCCTTTAGCTAGGAATATATCCCATATGGGGCCTAGAGTGGACTTA---GCTATTTTTTCTTTACATTTAGCGGGGGCTAGATCAATTTTAGGTGCCATTAATTTTATTTCTACTGTTATTAATATACGTACATATAGCATATCTATAGACAAAGTTCCTTTATTTGTGTGGTCTGTTTTTATTACGGCCATTCTTTTATTATTATCACTACCTGTATTAGCAGGA---GCTATCACGATATTATTAACAGATCGAAATATTAATACGTCTTTTTTTGACCCAAGAGGGGGCGGAGACCCTATTTTATATCAACACTTA-------------------------------------------------------------------------------------------------------------------------------------------------------------------------------------------------	-------------TMYFVLGAWASVLGTAM-SMIIRMELSGPGNLFGD-DQIYNVMVTAHAFIMIFFMVMPIMIGGFGNWLVPLM-LGSPDMAFPRMNNMSFWLLPPSLVLLLFSGLVESGVGTGWTVYPPLASNMSHMGPSVDL-AIFSLHLAGASSILGAINFISTVINMRTYSMSMDKVPLFVWSVFITAILLLLSLPVLAG-AITMLLTDRNINTSFFDPSGGGDPILYQHL--------------------------------------------------------------------------------------------------------------------------------------------------------------------------------------------------------------------------------------------------------------F---------------------------------	5.0	Arthropoda	Malacostraca	Amphipoda	Ampeliscidae	Ampelisca	Ampelisca macrocephala	BOLD:AAG7218	acaatatattttgtgttaggggcttgagctagggttttaggtacggctatgaggataattattcgaatagagttaagaggtccaggtaatttatttggagatgatcaaatttataatgtaatagtaacagctcatgcgtttattataatttttttcatggtgatacctattataattggggggtttgggaactgattagttcctttaatattagggaggccagatatagcttttcctcgtatgaacaatataagattttgattattacctccatctttagttttattattatttagaggtttagtagaaagaggggtaggaacaggatgaactgtatacccccctttagctaggaatatatcccatatggggcctagagtggacttagctattttttctttacatttagcgggggctagatcaattttaggtgccattaattttatttctactgttattaatatacgtacatatagcatatctatagacaaagttcctttatttgtgtggtctgtttttattacggccattcttttattattatcactacctgtattagcaggagctatcacgatattattaacagatcgaaatattaatacgtctttttttgacccaagagggggcggagaccctattttatatcaacactta	TMYFVLGAWASVLGTAMSMIIRMELSGPGNLFGDDQIYNVMVTAHAFIMIFFMVMPIMIGGFGNWLVPLMLGSPDMAFPRMNNMSFWLLPPSLVLLLFSGLVESGVGTGWTVYPPLASNMSHMGPSVDLAIFSLHLAGASSILGAINFISTVINMRTYSMSMDKVPLFVWSVFITAILLLLSLPVLAGAITMLLTDRNINTSFFDPSGGGDPILYQHL
NEPTA449-13	---------------------------------------ACTTTATATTTTATTTTTGGGATTTGATCAGGAATAGTAGGAACTTCTTTA---AGATTATTAATTCGAGCTGAATTAGGAAATCCTGGGTCATTAATTGGGGAT---GATCAAATTTATAATACAATTGTTACTGCTCATGCTTTTATTATAATTTTTTTTATAGTAATACCTATTATAATTGGAGGATTTGGTAATTGATTAGTTCCTTTAATA---TTAGGAGCCCCTGATATAGCTTTTCCTCGATTAAATAATATAAGATTTTGGTTACTGCCTCCTTCATTAACTTTACTTATTTCAAGTAGAATTGTCGAAAATGGAGTTGGGACTGGATGAACTGTTTACCCCCCCTTATCAGCTAATATTGCTCATAGAGGTAGATCAGTTGATCTA---GCAATTTTTTCTTTACATTTAGCAGGAATTTCATCTATTTTAGGAGCTATTAATTTTATTACTACAGTAATTAATATACGAGCAAATGGTATATCTTTTGATCAAATACCTTTATTTGTATGAGCAGTAGCTATTACAGCATTATTATTATTACTTTCATTACCAGTTTTAGCAGGA---GCTATTACTATATTATTAACTGATCGAAACTTAAATACTTCTTTTTTTGACCCCGCTGGAGGAGGAGATCCTATTTTATACCAACATTTA-------------------------------------------------------------------------------------------------------------------------------------------------------------------------------------------------	-------------TLYFIFGIWSGMVGTSL-SLLIRAELGNPGSLIGD-DQIYNTIVTAHAFIMIFFMVMPIMIGGFGNWLVPLM-LGAPDMAFPRLNNMSFWLLPPSLTLLISSSIVENGVGTGWTVYPPLSANIAHSGSSVDL-AIFSLHLAGISSILGAINFITTVINMRANGMSFDQMPLFVWAVAITALLLLLSLPVLAG-AITMLLTDRNLNTSFFDPAGGGDPILYQHL------------------------------------------------------------------------------------------------------------------------------------------------------------------------------------------------------------------------------------------------------------------------------------------------	5.0	Arthropoda	Insecta	Lepidoptera	Nepticulidae	Stigmella	Stigmella corylifoliella	BOLD:ACB8338	actttatattttatttttgggatttgatcaggaatagtaggaacttctttaagattattaattcgagctgaattaggaaatcctgggtcattaattggggatgatcaaatttataatacaattgttactgctcatgcttttattataattttttttatagtaatacctattataattggaggatttggtaattgattagttcctttaatattaggagcccctgatatagcttttcctcgattaaataatataagattttggttactgcctccttcattaactttacttatttcaagtagaattgtcgaaaatggagttgggactggatgaactgtttacccccccttatcagctaatattgctcatagaggtagatcagttgatctagcaattttttctttacatttagcaggaatttcatctattttaggagctattaattttattactacagtaattaatatacgagcaaatggtatatcttttgatcaaatacctttatttgtatgagcagtagctattacagcattattattattactttcattaccagttttagcaggagctattactatattattaactgatcgaaacttaaatacttctttttttgaccccgctggaggaggagatcctattttataccaacattta	TLYFIFGIWSGMVGTSLSLLIRAELGNPGSLIGDDQIYNTIVTAHAFIMIFFMVMPIMIGGFGNWLVPLMLGAPDMAFPRLNNMSFWLLPPSLTLLISSSIVENGVGTGWTVYPPLSANIAHSGSSVDLAIFSLHLAGISSILGAINFITTVINMRANGMSFDQMPLFVWAVAITALLLLLSLPVLAGAITMLLTDRNLNTSFFDPAGGGDPILYQHL
BEEEE007-15	------------------------CATAAAGATATTGGTATATTATATTTTATTTTTGCTATATGAGCAGGAATAATTGGTGCATCACTT---AGATTCATCATTCGTATAGAACTAAGAAACCCAGGTAATTGAATTAACAAT---GATCAAATTTATAACTCAATTGTTACATCTCATGCTTTTATTATAATTTTTTTCATAGTAATACCATTTATAATTGGGGGATTTGGAAACTGACTCACACCATTAATA---CTAGGAGCACCTGATATAGCTTTTCCTCGAATAAATAATATAAGATTTTGATTACTACCCCCATCAATTCTAATTATTTTAATAAGAATAGTTTTAAATTCAGGTTCTGGTACAGGATGAACAGTCTATCCCCCCCTCTCATCATACGCATTTCACCCCTCATCATCAGTAGATTTA---ACAATTTTTTCTCTTCATATTGCAGGTATTTCGTCAATTATAGGAGCAATTAATTTTATTGTAACAATTTTGAATATAAAAAATATTTCAATAAATTATGATCAATTACCTCTATTTCCATGATCAGTATTCATTACAACAATTCTATTATTAATTTCATTACCAGTTCTAGCAGGA---GCAATTACAATACTATTATCAGATCGAAATTTAAATTCATCATTTTTTGACCCTATAGGTGGAGGAGACCCAATTTTATATCAACATTTATTTTGATTTTTTGGACAT-------------------------------------------------------------------------------------------------------------------------------------------------------------------------------	--------HKDIGMLYFIFAMWAGMIGASL-SFIIRMELSNPGNWINN-DQIYNSIVTSHAFIMIFFMVMPFMIGGFGNWLTPLM-LGAPDMAFPRMNNMSFWLLPPSILIILMSMVLNSGSGTGWTVYPPLSSYAFHPSSSVDL-TIFSLHIAGISSIMGAINFIVTILNMKNISMNYDQLPLFPWSVFITTILLLISLPVLAG-AITMLLSDRNLNSSFFDPMGGGDPILYQHLFWFFGH--------------------------------------------------------------------------------------------------------------------------------------------------------------------------------------------------------------------------------------------------------X---------------------------------	5.0	Arthropoda	Insecta	Hymenoptera	Andrenidae	Andrena	Andrena bicolor	BOLD:AAD0135	atattatattttatttttgctatatgagcaggaataattggtgcatcacttagattcatcattcgtatagaactaagaaacccaggtaattgaattaacaatgatcaaatttataactcaattgttacatctcatgcttttattataatttttttcatagtaataccatttataattgggggatttggaaactgactcacaccattaatactaggagcacctgatatagcttttcctcgaataaataatataagattttgattactacccccatcaattctaattattttaataagaatagttttaaattcaggttctggtacaggatgaacagtctatccccccctctcatcatacgcatttcacccctcatcatcagtagatttaacaattttttctcttcatattgcaggtatttcgtcaattataggagcaattaattttattgtaacaattttgaatataaaaaatatttcaataaattatgatcaattacctctatttccatgatcagtattcattacaacaattctattattaatttcattaccagttctagcaggagcaattacaatactattatcagatcgaaatttaaattcatcattttttgaccctataggtggaggagacccaattttatatcaacattta	MLYFIFAMWAGMIGASLSFIIRMELSNPGNWINNDQIYNSIVTSHAFIMIFFMVMPFMIGGFGNWLTPLMLGAPDMAFPRMNNMSFWLLPPSILIILMSMVLNSGSGTGWTVYPPLSSYAFHPSSSVDLTIFSLHIAGISSIMGAINFIVTILNMKNISMNYDQLPLFPWSVFITTILLLISLPVLAGAITMLLSDRNLNSSFFDPMGGGDPILYQHL
MAMOT2083-12	---------------------------------------ACATTATATTTTATTTTTGGAATTTGATCAGGAATAGTAGGAACTTCATTA---AGATTACTAATTCGAGCAGAATTAGGAACCCCTGGATCTTTAATTGGAGAT---GATCAAATTTATAATACAATTGTTACAGCTCATGCATTTATTATAATTTTTTTTATAGTAATACCTATCATAATTGGAGGATTTGGAAATTGATTAGTTCCTTTAATA---TTAGGAGCTCCTGATATAGCATTTCCACGAATAAATAATATAAGATTTTGACTTTTACCCCCCTCTTTAACATTACTAATTTCTAGAAGTATTGTTGAAAATGGAGCTGGTACTGGATGAACAGTTTACCCCCCTTTATCTTCTAATATTGCTCATAGTGGTAGATCTGTTGATTTA---GCTATTTTCTCCCTTCATTTAGCTGGAATTTCCTCAATTATAGGAGCAGTTAATTTTATTACAACAATTATTAATATACGAATCAATAACTTATCTTTTGATCAAATACCATTATTTGTATGAGCTGTTGGAATTACAGCATTTCTATTACTTTTATCTTTACCTGTATTAGCAGGT---GCTATTACTATATTATTAACTGATCGAAATTTAAATACATCATTTTTTGATCCAGCTGGTGGAGGAGATCCTATCCTATATCAACATTTA-------------------------------------------------------------------------------------------------------------------------------------------------------------------------------------------------	-------------TLYFIFGIWSGMVGTSL-SLLIRAELGTPGSLIGD-DQIYNTIVTAHAFIMIFFMVMPIMIGGFGNWLVPLM-LGAPDMAFPRMNNMSFWLLPPSLTLLISSSIVENGAGTGWTVYPPLSSNIAHSGSSVDL-AIFSLHLAGISSIMGAVNFITTIINMRINNLSFDQMPLFVWAVGITAFLLLLSLPVLAG-AITMLLTDRNLNTSFFDPAGGGDPILYQHL--------------------------------------------------------------------------------------------------------------------------------------------------------------------------------------------------------------------------------------------------------------F---------------------------------	5.0	Arthropoda	Insecta	Lepidoptera	Sphingidae	Macroglossum	Macroglossum nycteris	BOLD:AAJ1401	acattatattttatttttggaatttgatcaggaatagtaggaacttcattaagattactaattcgagcagaattaggaacccctggatctttaattggagatgatcaaatttataatacaattgttacagctcatgcatttattataattttttttatagtaatacctatcataattggaggatttggaaattgattagttcctttaatattaggagctcctgatatagcatttccacgaataaataatataagattttgacttttacccccctctttaacattactaatttctagaagtattgttgaaaatggagctggtactggatgaacagtttacccccctttatcttctaatattgctcatagtggtagatctgttgatttagctattttctcccttcatttagctggaatttcctcaattataggagcagttaattttattacaacaattattaatatacgaatcaataacttatcttttgatcaaataccattatttgtatgagctgttggaattacagcatttctattacttttatctttacctgtattagcaggtgctattactatattattaactgatcgaaatttaaatacatcattttttgatccagctggtggaggagatcctatcctatatcaacattta	TLYFIFGIWSGMVGTSLSLLIRAELGTPGSLIGDDQIYNTIVTAHAFIMIFFMVMPIMIGGFGNWLVPLMLGAPDMAFPRMNNMSFWLLPPSLTLLISSSIVENGAGTGWTVYPPLSSNIAHSGSSVDLAIFSLHLAGISSIMGAVNFITTIINMRINNLSFDQMPLFVWAVGITAFLLLLSLPVLAGAITMLLTDRNLNTSFFDPAGGGDPILYQHL
COLFE989-13	---------------------------------------ACTCTATACTTTATTTTTGGTGCTTGAGCTGGAATAGTTGGAACTTCTTTA---AGAATTTTAATTCGAGCTGAATTAGGAAATCCAGGAACCTTAATTGGTGAT---GATCAAATTTATAATGTAATTGTAACTGCCCATGCATTCATTATAATTTTTTTCATAGTAATACCAATTATAATTGGGGGATTTGGTAATTGATTAGTTCCCTTAATA---CTTGGAGCACCAGATATAGCATTTCCACGAATAAACAATATAAGATTTTGATTACTTCCTCCTTCTCTAACATTACTACTTATGAGAAGAATAGTAGAAAATGGTGCTGGTACAGGATGAACCGTATATCCTCCACTATCTTCAAATATTGCTCATGGAGGAGCCTCAGTAGATTTA---GCTATTTTCAGTCTTCATTTAGCAGGTATCTCTTCAATTCTAGGTGCAGTAAATTTTATTACAACTGTAATTAATATACGATCACCTAATTTAACCTATGATCGATTACCTTTATTCGTTTGATCAGTTGCTATTACAGCATTACTTCTTCTTTTATCATTACCTGTATTAGCTGGA---GCTATTACTATACTTTTAACTGATCGTAATTTAAACACATCATTTTTCGATCCAGCAGGAGGAGGAGATCCTATTTTATATCAACATTTA-------------------------------------------------------------------------------------------------------------------------------------------------------------------------------------------------	-------------TLYFIFGAWAGMVGTSL-SILIRAELGNPGTLIGD-DQIYNVIVTAHAFIMIFFMVMPIMIGGFGNWLVPLM-LGAPDMAFPRMNNMSFWLLPPSLTLLLMSSMVENGAGTGWTVYPPLSSNIAHGGASVDL-AIFSLHLAGISSILGAVNFITTVINMRSPNLTYDRLPLFVWSVAITALLLLLSLPVLAG-AITMLLTDRNLNTSFFDPAGGGDPILYQHL--------------------------------------------------------------------------------------------------------------------------------------------------------------------------------------------------------------------------------------------------------------F---------------------------------	5.0	Arthropoda	Insecta	Coleoptera	Hydrophilidae	Hydrobius	Hydrobius fuscipes	BOLD:AAC5899	actctatactttatttttggtgcttgagctggaatagttggaacttctttaagaattttaattcgagctgaattaggaaatccaggaaccttaattggtgatgatcaaatttataatgtaattgtaactgcccatgcattcattataatttttttcatagtaataccaattataattgggggatttggtaattgattagttcccttaatacttggagcaccagatatagcatttccacgaataaacaatataagattttgattacttcctccttctctaacattactacttatgagaagaatagtagaaaatggtgctggtacaggatgaaccgtatatcctccactatcttcaaatattgctcatggaggagcctcagtagatttagctattttcagtcttcatttagcaggtatctcttcaattctaggtgcagtaaattttattacaactgtaattaatatacgatcacctaatttaacctatgatcgattacctttattcgtttgatcagttgctattacagcattacttcttcttttatcattacctgtattagctggagctattactatacttttaactgatcgtaatttaaacacatcatttttcgatccagcaggaggaggagatcctattttatatcaacattta	TLYFIFGAWAGMVGTSLSILIRAELGNPGTLIGDDQIYNVIVTAHAFIMIFFMVMPIMIGGFGNWLVPLMLGAPDMAFPRMNNMSFWLLPPSLTLLLMSSMVENGAGTGWTVYPPLSSNIAHGGASVDLAIFSLHLAGISSILGAVNFITTVINMRSPNLTYDRLPLFVWSVAITALLLLLSLPVLAGAITMLLTDRNLNTSFFDPAGGGDPILYQHL
GBMHH4368-14	---------------------------------------ACTTTATATTTTCTATTTGGTATTTGATCAGGAATAATTGGATCTTCACTT---AGAATTCTAATTCGATTAGAATTAAGACAAATTAATTCAATTATTAATAAT---AATCAATTATATAATGTAATTGTTACAATTCATGCTTTTATTATAATTTTTTTTATAACTATACCAATTGTAATTGGAGGATTTGGAAATTGATTAATTCCTATAATAATA---GGTTGTCCAGATATATCTTTCCCACGATTAAATAATATTAGATTTTGATTATTACCACCATCATTAATAATAATAATCTGTAGATTTATAATTAATAATGGAACAGGAACAGGATGAACTATTTATCCACCTTTATCAAATAATATTGCTCATAATAATATCTCAGTTGACTTA---ACTATTTTCTCTCTACATTTAGCAGGTATTTCATCAATTTTAGGAGCAATTAATTTTATCTGTACTATTCTTAATATAATGCCAAATAATATAAAATTAAATCAAATTCCTTTATTCCCCTGATCAATCTTAATCACAGCTTTATTATTAATTTTATCTTTACCAGTTCTAGCTGGT---GCTATCACTATATTATTAACTGATCGAAATTTAAATACTTCATTTTTTGACCCAGCAGGAGGAGGGGATCCAATTCTTTATCAACATTTA-------------------------------------------------------------------------------------------------------------------------------------------------------------------------------------------------	-------------TLYFLFGIWSGMIGSSL-SILIRLELSQINSIINN-NQLYNVIVTIHAFIMIFFMTMPIVIGGFGNWLIPMMM-GCPDMSFPRLNNISFWLLPPSLMMMICSFMINNGTGTGWTIYPPLSNNIAHNNISVDL-TIFSLHLAGISSILGAINFICTILNMMPNNMKLNQIPLFPWSILITALLLILSLPVLAG-AITMLLTDRNLNTSFFDPAGGGDPILYQHL------------------------------------------------------------------------------------------------------------------------------------------------------------------------------------------------------------------------------------------------------------------------------------------------	5.0	Arthropoda	Insecta	Hemiptera	Aphididae	Aphis	Aphis ulicis	BOLD:AAH2855	actttatattttctatttggtatttgatcaggaataattggatcttcacttagaattctaattcgattagaattaagacaaattaattcaattattaataataatcaattatataatgtaattgttacaattcatgcttttattataattttttttataactataccaattgtaattggaggatttggaaattgattaattcctataataataggttgtccagatatatctttcccacgattaaataatattagattttgattattaccaccatcattaataataataatctgtagatttataattaataatggaacaggaacaggatgaactatttatccacctttatcaaataatattgctcataataatatctcagttgacttaactattttctctctacatttagcaggtatttcatcaattttaggagcaattaattttatctgtactattcttaatataatgccaaataatataaaattaaatcaaattcctttattcccctgatcaatcttaatcacagctttattattaattttatctttaccagttctagctggtgctatcactatattattaactgatcgaaatttaaatacttcattttttgacccagcaggaggaggggatccaattctttatcaacattta	TLYFLFGIWSGMIGSSLSILIRLELSQINSIINNNQLYNVIVTIHAFIMIFFMTMPIVIGGFGNWLIPMMMGCPDMSFPRLNNISFWLLPPSLMMMICSFMINNGTGTGWTIYPPLSNNIAHNNISVDLTIFSLHLAGISSILGAINFICTILNMMPNNMKLNQIPLFPWSILITALLLILSLPVLAGAITMLLTDRNLNTSFFDPAGGGDPILYQHL
CFWID013-10	---------------------------------------ATATTATATTTTATTTTTGGAATTTGATCAGGAATAGTGGGAACTTCTCTA---AGAATATTAATCCGATTAGAATTAAGATCCCCTGGATTTTTAATCGGAAAC---GACCAAATTTATAATGTAATTGTAACAGCGCATGCTTTTATTATAATTTTTTTTATGGTTATACCAATTATAGTGGGAGGATTTGGAAATTGACTAGTTCCTTTGATA---CTTGGAATTCCAGATATAGCTTTCCCACGAATAAACAATATAAGATTCTGATTACTCCCACCAGCTCTTTTTTTATTATTATTAAGATCAATAGTTGATAATGGTGCAGGAACTGGTTGAACTGTGTACCCGCCTTTAGCTTCAAATATCTCTCATAGCGGATCATCAGTAGATTTA---GCTATTTTTTCTTTACATTTAGCTGGAATTTCATCAATTTTAGGGGCCGTAAACTTTATCTCTACAATTGTAAACATAAAACCTATCAATATAAAATTTGACCAAATAAGCTTATTTGTATGATCAATTTTAATTACAGCAATTTTACTCCTTTTATCTCTTCCCGTTTTAGCAGGA---GCAATTACAATATTACTAACAGATCGAAATATTAATACTTCATTTTTTGATCCAGCAGGGGGAGGAGATCCTATTCTTTATCAGCATTTA-------------------------------------------------------------------------------------------------------------------------------------------------------------------------------------------------	-------------MLYFIFGIWSGMVGTSL-SMLIRLELSSPGFLIGN-DQIYNVIVTAHAFIMIFFMVMPIMVGGFGNWLVPLM-LGIPDMAFPRMNNMSFWLLPPALFLLLLSSMVDNGAGTGWTVYPPLASNISHSGSSVDL-AIFSLHLAGISSILGAVNFISTIVNMKPINMKFDQMSLFVWSILITAILLLLSLPVLAG-AITMLLTDRNINTSFFDPAGGGDPILYQHL--------------------------------------------------------------------------------------------------------------------------------------------------------------------------------------------------------------------------------------------------------------F---------------------------------	5.0	Arthropoda	Insecta	Trichoptera	Hydroptilidae	Hydroptila		BOLD:AAE1778	atattatattttatttttggaatttgatcaggaatagtgggaacttctctaagaatattaatccgattagaattaagatcccctggatttttaatcggaaacgaccaaatttataatgtaattgtaacagcgcatgcttttattataattttttttatggttataccaattatagtgggaggatttggaaattgactagttcctttgatacttggaattccagatatagctttcccacgaataaacaatataagattctgattactcccaccagctctttttttattattattaagatcaatagttgataatggtgcaggaactggttgaactgtgtacccgcctttagcttcaaatatctctcatagcggatcatcagtagatttagctattttttctttacatttagctggaatttcatcaattttaggggccgtaaactttatctctacaattgtaaacataaaacctatcaatataaaatttgaccaaataagcttatttgtatgatcaattttaattacagcaattttactccttttatctcttcccgttttagcaggagcaattacaatattactaacagatcgaaatattaatacttcattttttgatccagcagggggaggagatcctattctttatcagcattta	MLYFIFGIWSGMVGTSLSMLIRLELSSPGFLIGNDQIYNVIVTAHAFIMIFFMVMPIMVGGFGNWLVPLMLGIPDMAFPRMNNMSFWLLPPALFLLLLSSMVDNGAGTGWTVYPPLASNISHSGSSVDLAIFSLHLAGISSILGAVNFISTIVNMKPINMKFDQMSLFVWSILITAILLLLSLPVLAGAITMLLTDRNINTSFFDPAGGGDPILYQHL
GBCO3119-19	---------------------------------------ACACTTTACTTAATTTTTGGTGTGTGATCTGCTATAGTAGGGACCGCATTT---AGAGTACTAATCCGCCTAGAGCTAGGGCAACCCGGAAGATTTATTGGAGAC---GACCAAATTTATAACGTTATGGTCACCGCCCATGCTTTCATTATAATTTTCTTTATAGTTATACCTATTATAATCGGCGGGTTCGGAAACTGATTAGTACCCCTAATA---ATCGGAGCCCCTGATATGGCCTTCCCCCGAATAAATAACATAAGATTCTGACTTCTTCCCCCTTCCCTCACCCTTCTTTTAGCTGGGGGCCTAGTAGAAAGAGGAGCAGGCACAGGGTGGACCGTCTACCCTCCTTTAGCGGCAGGCATCGCTCACGCGGGAGCCTCTATCGACCTTTCT---ATTTTTAGACTTCACTTAGCGGGAGCCTCATCTATCTTAGGTGCGGTAAATTTTATTACAACTATTATCAATATACGTACCCCCGGCATGTCTTGAGACCAAACACCGCTATTTGTCTGATCCGTCTTCTTAACCGCAATCCTTCTCCTTCTATCACTCCCAGTTTTAGCAGGG---GCTATTACCATACTCCTAACGGATCGTAATCTTAATACTTCTTTCTTTGACCCAGCCGGAGGGGGAGACCCTATTCTTTACCAACACTTA-------------------------------------------------------------------------------------------------------------------------------------------------------------------------------------------------	-------------TLYLIFGVWSAMVGTAF-SVLIRLELGQPGSFIGD-DQIYNVMVTAHAFIMIFFMVMPIMIGGFGNWLVPLM-IGAPDMAFPRMNNMSFWLLPPSLTLLLAGGLVESGAGTGWTVYPPLAAGIAHAGASIDLS-IFSLHLAGASSILGAVNFITTIINMRTPGMSWDQTPLFVWSVFLTAILLLLSLPVLAG-AITMLLTDRNLNTSFFDPAGGGDPILYQHL--------------------------------------------------------------------------------------------------------------------------------------------------------------------------------------------------------------------------------------------------------------F---------------------------------	5.0	Arthropoda	Collembola	Entomobryomorpha	Entomobryidae	Coecobrya	Coecobrya specusincola	BOLD:ACZ0406	acactttacttaatttttggtgtgtgatctgctatagtagggaccgcatttagagtactaatccgcctagagctagggcaacccggaagatttattggagacgaccaaatttataacgttatggtcaccgcccatgctttcattataattttctttatagttatacctattataatcggcgggttcggaaactgattagtacccctaataatcggagcccctgatatggccttcccccgaataaataacataagattctgacttcttcccccttccctcacccttcttttagctgggggcctagtagaaagaggagcaggcacagggtggaccgtctaccctcctttagcggcaggcatcgctcacgcgggagcctctatcgacctttctatttttagacttcacttagcgggagcctcatctatcttaggtgcggtaaattttattacaactattatcaatatacgtacccccggcatgtcttgagaccaaacaccgctatttgtctgatccgtcttcttaaccgcaatccttctccttctatcactcccagttttagcaggggctattaccatactcctaacggatcgtaatcttaatacttctttctttgacccagccggagggggagaccctattctttaccaacactta	TLYLIFGVWSAMVGTAFSVLIRLELGQPGSFIGDDQIYNVMVTAHAFIMIFFMVMPIMIGGFGNWLVPLMIGAPDMAFPRMNNMSFWLLPPSLTLLLAGGLVESGAGTGWTVYPPLAAGIAHAGASIDLSIFSLHLAGASSILGAVNFITTIINMRTPGMSWDQTPLFVWSVFLTAILLLLSLPVLAGAITMLLTDRNLNTSFFDPAGGGDPILYQHL
LOTG135-08	---------------------------------------ACTTTATATTTTATTTTCGGAATTTGAGCCGGAATAATTGGAACTTCCTTA---AGATTATTAATTCGAGCTGAATTAGGAAACCCCGGTTCTTTAATTGGTGAT---GATCAAATTTATAACACAATTGTAACTGCTCATGCTTTTATTATAATTTTTTTTATAGTAATACCTATTATAATTGGAGGATTTGGAAATTGATTAGTACCACTTATA---TTAGGAGCCCCTGATATAGCTTTCCCCCGAATAAATAATATAAGATTTTGATTATTACCCCCTTCTTTAATATTATTAATTTCAAGTAGAATTGTAGAAACTGGAGCTGGAACAGGATGAACAGTATATCCCCCACTTTCATCAAATATTGCTCATAGAGGAAGATCAGTTGATTTA---GCTATTTTTTCTCTTCATTTAGCAGGAATTTCTTCAATTTTAGGAGCAATTAATTTTATTACAACTATTATTAATATACGAGTAAAAAACTTATCATTTGATCAAATACCCCTATTTGTTTGAGCAGTAGGTATTACAGCTCTTTTATTATTATTATCTTTACCTGTATTAGCAGGA---GCTATTACTATACTATTAACAGACCGTAATTTAAATACTTCTTTTTTTGACCCTGCAGGAGGGGGAGACCCTATTCTCTATCAACATTTA-------------------------------------------------------------------------------------------------------------------------------------------------------------------------------------------------	-------------TLYFIFGIWAGMIGTSL-SLLIRAELGNPGSLIGD-DQIYNTIVTAHAFIMIFFMVMPIMIGGFGNWLVPLM-LGAPDMAFPRMNNMSFWLLPPSLMLLISSSIVETGAGTGWTVYPPLSSNIAHSGSSVDL-AIFSLHLAGISSILGAINFITTIINMRVKNLSFDQMPLFVWAVGITALLLLLSLPVLAG-AITMLLTDRNLNTSFFDPAGGGDPILYQHL--------------------------------------------------------------------------------------------------------------------------------------------------------------------------------------------------------------------------------------------------------------F---------------------------------	5.0	Arthropoda	Insecta	Lepidoptera	Scythrididae	Galascythris	Galascythris nsp2	BOLD:AAB0053	actttatattttattttcggaatttgagccggaataattggaacttccttaagattattaattcgagctgaattaggaaaccccggttctttaattggtgatgatcaaatttataacacaattgtaactgctcatgcttttattataattttttttatagtaatacctattataattggaggatttggaaattgattagtaccacttatattaggagcccctgatatagctttcccccgaataaataatataagattttgattattacccccttctttaatattattaatttcaagtagaattgtagaaactggagctggaacaggatgaacagtatatcccccactttcatcaaatattgctcatagaggaagatcagttgatttagctattttttctcttcatttagcaggaatttcttcaattttaggagcaattaattttattacaactattattaatatacgagtaaaaaacttatcatttgatcaaatacccctatttgtttgagcagtaggtattacagctcttttattattattatctttacctgtattagcaggagctattactatactattaacagaccgtaatttaaatacttctttttttgaccctgcaggagggggagaccctattctctatcaacattta	TLYFIFGIWAGMIGTSLSLLIRAELGNPGSLIGDDQIYNTIVTAHAFIMIFFMVMPIMIGGFGNWLVPLMLGAPDMAFPRMNNMSFWLLPPSLMLLISSSIVETGAGTGWTVYPPLSSNIAHSGSSVDLAIFSLHLAGISSILGAINFITTIINMRVKNLSFDQMPLFVWAVGITALLLLLSLPVLAGAITMLLTDRNLNTSFFDPAGGGDPILYQHL
GBGC9235-09	------------------------------------------CTTTATCTAGTATTTGGTGCCTGAGCGGGTATAGTAGGGACCGCCTTA---AGCCTACTTATCCGAGCAGAACTAAGCCAACCTGGTGCTCTCTTAGGAGAC---GACCAGATTTACAATGTTATTGTTACGGCACATGCTTTCGTAATAATTTTCTTTATAGTAATACCAATTATGATTGGAGGGTTTGGAAACTGACTAGTCCCCTTAATG---ATCGGCGCCCCCGACATGGCCTTCCCTCGAATGAACAACATAAGCTTTTGACTTCTTCCCCCCTCATTCCTTCTTCTCTTAGCATCCTCTGGCGTAGAAGCAGGAGCAGGTACTGGATGAACCGTTTACCCTCCCCTCGCCAGCAATTTAGCACATGCTGGGGCATCCGTCGACTTA---ACAATCTTCTCCCTCCACCTAGCAGGTGTCTCCTCAATTTTAGGTGCTATTAACTTCATCACAACTATTATTAACATAAAACCCCCCGCAATTTCCCAGTATCAGACCCCTCTATTTGTGTGAGCCGTCCTTATTACCGCCGTCCTTCTCCTCTTATCTCTGCCAGTTCTTGCTGCC---GGAATCACGATGCTCCTGACAGACCGGAATTTAAACACCTCTTTCTTCGACCCAGCAGGAGGAGGGAATCCGATCCTATACCAACACCTA-------------------------------------------------------------------------------------------------------------------------------------------------------------------------------------------------	--------------LYLVFGAWAGMVGTAL-SLLIRAELSQPGALLGD-DQIYNVIVTAHAFVMIFFMVMPIMIGGFGNWLVPLM-IGAPDMAFPRMNNMSFWLLPPSFLLLLASSGVEAGAGTGWTVYPPLASNLAHAGASVDL-TIFSLHLAGVSSILGAINFITTIINMKPPAISQYQTPLFVWAVLITAVLLLLSLPVLAA-GITMLLTDRNLNTSFFDPAGGGNPILYQHL------------------------------------------------------------------------------------------------------------------------------------------------------------------------------------------------------------------------------------------------------------------------------------------------	2.0	Chordata	Actinopterygii	Mugiliformes	Mugilidae	Chelon	Chelon saliens	BOLD:AAF6190	ctttatctagtatttggtgcctgagcgggtatagtagggaccgccttaagcctacttatccgagcagaactaagccaacctggtgctctcttaggagacgaccagatttacaatgttattgttacggcacatgctttcgtaataattttctttatagtaataccaattatgattggagggtttggaaactgactagtccccttaatgatcggcgcccccgacatggccttccctcgaatgaacaacataagcttttgacttcttcccccctcattccttcttctcttagcatcctctggcgtagaagcaggagcaggtactggatgaaccgtttaccctcccctcgccagcaatttagcacatgctggggcatccgtcgacttaacaatcttctccctccacctagcaggtgtctcctcaattttaggtgctattaacttcatcacaactattattaacataaaaccccccgcaatttcccagtatcagacccctctatttgtgtgagccgtccttattaccgccgtccttctcctcttatctctgccagttcttgctgccggaatcacgatgctcctgacagaccggaatttaaacacctctttcttcgacccagcaggaggagggaatccgatcctataccaacaccta	LYLVFGAWAGMVGTALSLLIRAELSQPGALLGDDQIYNVIVTAHAFVMIFFMVMPIMIGGFGNWLVPLMIGAPDMAFPRMNNMSFWLLPPSFLLLLASSGVEAGAGTGWTVYPPLASNLAHAGASVDLTIFSLHLAGVSSILGAINFITTIINMKPPAISQYQTPLFVWAVLITAVLLLLSLPVLAAGITMLLTDRNLNTSFFDPAGGGNPILYQHL
MEC049-04	---------------------------------------ACATTATATTTTATTTTTGGAATTTGAGCTGGTATAGTTGGTACTTCTTTA---AGATTATTAATTCGAGCTGAATTAGGAAATCCAGGATCTTTAATTGGAGAT---GATCAAATTTATAATACTATTGTAACTGCTCATGCTTTTATTATAATTTTCTTTATAGTTATACCTATTATAATTGGTGGATTTGGAAATTGATTAGTACCATTAATA---TTAGGAGCCCCCGATATAGCATTCCCCCGAATGAATAATATAAGATTTTGATTGCTTCCCCCCTCTATTATACTACTAATTTCAAGAAGAATCGTAGAAAATGGAGCAGGTACAGGATGAACAGTATACCCCCCACTCTCATCTAATATTGCCCATAGAGGAAGTTCTGTCGATTTA---GCTATTTTTTCCCTGCATTTAGCTGGTATTTCATCAATCCTAGGAGCTGTTAATTTTATTACAACTATTATCAATATACGACCAAATAATATATCTTTAGATCAAATACCCTTATTTGTTTGAGCTGTAGGAATTACAGCACTTTTATTACTTCTTTCCTTACCAGTATTAGCAGGT---GCAATTACTATATTATTAACAGATCGAAATCTTAATACATCATTTTTTGACCCTGCAGGAGGGGGTGACCCTATCCTTTATCAACATTTA-------------------------------------------------------------------------------------------------------------------------------------------------------------------------------------------------	-------------TLYFIFGIWAGMVGTSL-SLLIRAELGNPGSLIGD-DQIYNTIVTAHAFIMIFFMVMPIMIGGFGNWLVPLM-LGAPDMAFPRMNNMSFWLLPPSIMLLISSSIVENGAGTGWTVYPPLSSNIAHSGSSVDL-AIFSLHLAGISSILGAVNFITTIINMRPNNMSLDQMPLFVWAVGITALLLLLSLPVLAG-AITMLLTDRNLNTSFFDPAGGGDPILYQHL--------------------------------------------------------------------------------------------------------------------------------------------------------------------------------------------------------------------------------------------------------------F---------------------------------	5.0	Arthropoda	Insecta	Lepidoptera	Tortricidae	Epinotia	Epinotia transmissana	BOLD:AAB0710	acattatattttatttttggaatttgagctggtatagttggtacttctttaagattattaattcgagctgaattaggaaatccaggatctttaattggagatgatcaaatttataatactattgtaactgctcatgcttttattataattttctttatagttatacctattataattggtggatttggaaattgattagtaccattaatattaggagcccccgatatagcattcccccgaatgaataatataagattttgattgcttcccccctctattatactactaatttcaagaagaatcgtagaaaatggagcaggtacaggatgaacagtataccccccactctcatctaatattgcccatagaggaagttctgtcgatttagctattttttccctgcatttagctggtatttcatcaatcctaggagctgttaattttattacaactattatcaatatacgaccaaataatatatctttagatcaaatacccttatttgtttgagctgtaggaattacagcacttttattacttctttccttaccagtattagcaggtgcaattactatattattaacagatcgaaatcttaatacatcattttttgaccctgcaggagggggtgaccctatcctttatcaacattta	TLYFIFGIWAGMVGTSLSLLIRAELGNPGSLIGDDQIYNTIVTAHAFIMIFFMVMPIMIGGFGNWLVPLMLGAPDMAFPRMNNMSFWLLPPSIMLLISSSIVENGAGTGWTVYPPLSSNIAHSGSSVDLAIFSLHLAGISSILGAVNFITTIINMRPNNMSLDQMPLFVWAVGITALLLLLSLPVLAGAITMLLTDRNLNTSFFDPAGGGDPILYQHL
PHAUG711-11	---------------------------------------ACATTATATTTTATTTTTGGAGCATGAGCCGGAATAGTAGGTACTTCATTA---AGTATTATAATCCGAGCTGAATTAGGACACCCAGGTGCTTTAATTGGTGAT---GACCAAATTTATAATGTAATTGTTACTGCTCATGCTTTTATTATAATTTTTTTTATAGTAATACCTATTATAATAGGAGGATTTGGAAATTGATTAGTTCCTTTAATA---CTAGGGGCTCCTGATATAGCTTTTCCTCGAATAAATAATATAAGATTTTGAATATTACCTCCTTCCCTTACTTTATTATTAGCCAGCAGTATAGTAGAAAATGGAGCTGGAACTGGATGAACAGTTTACCCTCCTCTTTCTTCTAGAATTGCTCATAGAGGAGCTTCTGTTGATTTA---GCAATTTTTTCTCTACACCTAGCAGGAATTTCCTCAATTCTAGGAGCAGTAAATTTTATCACAACAATTATTAATATACGATCTTCAGGAATTACCTTTGATCGTATACCATTATTTGTTTGATCAGTTGGTATTACAGCTCTTTTATTATTATTATCTTTACCCGTATTAGCAGGT---GCTATTACTATATTATTAACAGACCGAAATTTTAATACTTCTTTCTTTGATCCTGCTGGTGGAGGTGACCCAATTCTTTATCAACACTTA-------------------------------------------------------------------------------------------------------------------------------------------------------------------------------------------------	-------------TLYFIFGAWAGMVGTSL-SIMIRAELGHPGALIGD-DQIYNVIVTAHAFIMIFFMVMPIMMGGFGNWLVPLM-LGAPDMAFPRMNNMSFWMLPPSLTLLLASSMVENGAGTGWTVYPPLSSSIAHSGASVDL-AIFSLHLAGISSILGAVNFITTIINMRSSGITFDRMPLFVWSVGITALLLLLSLPVLAG-AITMLLTDRNFNTSFFDPAGGGDPILYQHL--------------------------------------------------------------------------------------------------------------------------------------------------------------------------------------------------------------------------------------------------------------F---------------------------------	5.0	Arthropoda	Insecta	Diptera	Phoridae	Megaselia		BOLD:AAG3259	acattatattttatttttggagcatgagccggaatagtaggtacttcattaagtattataatccgagctgaattaggacacccaggtgctttaattggtgatgaccaaatttataatgtaattgttactgctcatgcttttattataattttttttatagtaatacctattataataggaggatttggaaattgattagttcctttaatactaggggctcctgatatagcttttcctcgaataaataatataagattttgaatattacctccttcccttactttattattagccagcagtatagtagaaaatggagctggaactggatgaacagtttaccctcctctttcttctagaattgctcatagaggagcttctgttgatttagcaattttttctctacacctagcaggaatttcctcaattctaggagcagtaaattttatcacaacaattattaatatacgatcttcaggaattacctttgatcgtataccattatttgtttgatcagttggtattacagctcttttattattattatctttacccgtattagcaggtgctattactatattattaacagaccgaaattttaatacttctttctttgatcctgctggtggaggtgacccaattctttatcaacactta	TLYFIFGAWAGMVGTSLSIMIRAELGHPGALIGDDQIYNVIVTAHAFIMIFFMVMPIMMGGFGNWLVPLMLGAPDMAFPRMNNMSFWMLPPSLTLLLASSMVENGAGTGWTVYPPLSSSIAHSGASVDLAIFSLHLAGISSILGAVNFITTIINMRSSGITFDRMPLFVWSVGITALLLLLSLPVLAGAITMLLTDRNFNTSFFDPAGGGDPILYQHL
CJCAD055-07	---------------------------------------ACCCTCTACTTTTTATTCGGTATCTGATCGGGTCTTATCGGATCCTCTATA---AGAATGATTATTCGGACTGAATTAAGCACTCCTGGCTCTTTTATTGGAAAC---GATCAAATCTATAATGTAATCGTTACAGCTCATGCTTTTATTATAATTTTTTTTATAGTGATGCCTATCATAATTGGTGGATTTGGTAATTGACTTGTTCCCCTTATA---CTAGGATCCCCTGATATGGCTTTCCCTCGTATAAATAATATAAGATTTTGATTTCTTCCCCCCTCTCTAATTTTCCTCTTATCAAGAAGCCTAATAAACTCAGGAGCAGGAACAGGATGAACAGTTTACCCCCCCCTTTCTTCCAATCTATGTCATCTTGGCAGATCCGTTGATCTA---ACAATTTTCTCCCTACATTTAGCAGGAATCTCATCCATCCTAGGAGCTATTAACTTTATTACTACAATTTTAAATATAAAATTCAATAATTTAAATTATGATATAATCCCCTTATTTGTATGATCAGTTTTAATTACTGCTGTTCTTTTACTCCTATCTCTACCAGTTCTTGCAGGC---GCAATCACTATGCTTTTAACTGATCGTAACTTAAATACCTCTTTTTTCGATCCGGCAGGAGGCGGAGACCCAATTTTATACCAACACCTA-------------------------------------------------------------------------------------------------------------------------------------------------------------------------------------------------	-------------TLYFLFGIWSGLIGSSM-SMIIRTELSTPGSFIGN-DQIYNVIVTAHAFIMIFFMVMPIMIGGFGNWLVPLM-LGSPDMAFPRMNNMSFWFLPPSLIFLLSSSLMNSGAGTGWTVYPPLSSNLCHLGSSVDL-TIFSLHLAGISSILGAINFITTILNMKFNNLNYDMIPLFVWSVLITAVLLLLSLPVLAG-AITMLLTDRNLNTSFFDPAGGGDPILYQHL--------------------------------------------------------------------------------------------------------------------------------------------------------------------------------------------------------------------------------------------------------------F---------------------------------	5.0	Arthropoda	Insecta	Trichoptera	Hydropsychidae	Homoplectra	Homoplectra flinti	BOLD:AAF1157	accctctactttttattcggtatctgatcgggtcttatcggatcctctataagaatgattattcggactgaattaagcactcctggctcttttattggaaacgatcaaatctataatgtaatcgttacagctcatgcttttattataattttttttatagtgatgcctatcataattggtggatttggtaattgacttgttccccttatactaggatcccctgatatggctttccctcgtataaataatataagattttgatttcttcccccctctctaattttcctcttatcaagaagcctaataaactcaggagcaggaacaggatgaacagtttacccccccctttcttccaatctatgtcatcttggcagatccgttgatctaacaattttctccctacatttagcaggaatctcatccatcctaggagctattaactttattactacaattttaaatataaaattcaataatttaaattatgatataatccccttatttgtatgatcagttttaattactgctgttcttttactcctatctctaccagttcttgcaggcgcaatcactatgcttttaactgatcgtaacttaaatacctcttttttcgatccggcaggaggcggagacccaattttataccaacaccta	TLYFLFGIWSGLIGSSMSMIIRTELSTPGSFIGNDQIYNVIVTAHAFIMIFFMVMPIMIGGFGNWLVPLMLGSPDMAFPRMNNMSFWFLPPSLIFLLSSSLMNSGAGTGWTVYPPLSSNLCHLGSSVDLTIFSLHLAGISSILGAINFITTILNMKFNNLNYDMIPLFVWSVLITAVLLLLSLPVLAGAITMLLTDRNLNTSFFDPAGGGDPILYQHL
ASDOR607-10	---------------------------------------TTATTATATTTTATATTTGGTATATGGTCAGGAATGGTTGGATTATCATTA---AGAATAATTATTCGATTAGAATTAGGAATACCTGGAAGTTTATTAGGTAAT---GATCAAATTTATAATAGAGTGGTTACTTTACATGCTTTTATTATAATTTTTTTTATGGTTATGCCTGTAATAATAGGAGGATTTGGAAATTGATTAATTCCTCTTATA---TTAGGAGCTCCTGATATATCATTTCCTCGAATAAATAATATAAGATTTTGATTATTAATTCCTTCTTTATTAATATTATTTTTTAGGGGATTTTTAAATGTGGGGGTAGGTACAGGATGAACGGTTTATCCTCCTTTATCTTCTAGATTGGGTCATAGGGGAATTTCTGTTGATATA---GCTATTTTTTCTTTACATTTAGCTGGTGCATCTTCTATTATGGGTTCAATTAATTTAATTACAACTATTTTTAATATACGTTTATTAATAATTAAATTTGATCAATTAGTTTTATTTATTTGAGCTGTATTAATTACAGCTTTTTTATTATTATTATCTTTACCTGTTTTAGCAGGA---GCTATTACAATATTATTAAGTGATCGAAATTTAAATACATCATTTTTTGATTTTTCTGGTGGTGGTGATCCTGTTTTGTATCAACATTTA-------------------------------------------------------------------------------------------------------------------------------------------------------------------------------------------------	-------------LLYFMFGMWSGMVGLSL-SMIIRLELGMPGSLLGN-DQIYNSVVTLHAFIMIFFMVMPVMMGGFGNWLIPLM-LGAPDMSFPRMNNMSFWLLIPSLLMLFFSGFLNVGVGTGWTVYPPLSSSLGHSGISVDM-AIFSLHLAGASSIMGSINLITTIFNMRLLMIKFDQLVLFIWAVLITAFLLLLSLPVLAG-AITMLLSDRNLNTSFFDFSGGGDPVLYQHL--------------------------------------------------------------------------------------------------------------------------------------------------------------------------------------------------------------------------------------------------------------F---------------------------------	5.0	Arthropoda	Insecta	Hymenoptera	Braconidae	Allorhogas	Allorhogas scotti	BOLD:AAI1775	ttattatattttatatttggtatatggtcaggaatggttggattatcattaagaataattattcgattagaattaggaatacctggaagtttattaggtaatgatcaaatttataatagagtggttactttacatgcttttattataattttttttatggttatgcctgtaataataggaggatttggaaattgattaattcctcttatattaggagctcctgatatatcatttcctcgaataaataatataagattttgattattaattccttctttattaatattattttttaggggatttttaaatgtgggggtaggtacaggatgaacggtttatcctcctttatcttctagattgggtcataggggaatttctgttgatatagctattttttctttacatttagctggtgcatcttctattatgggttcaattaatttaattacaactatttttaatatacgtttattaataattaaatttgatcaattagttttatttatttgagctgtattaattacagcttttttattattattatctttacctgttttagcaggagctattacaatattattaagtgatcgaaatttaaatacatcattttttgatttttctggtggtggtgatcctgttttgtatcaacattta	LLYFMFGMWSGMVGLSLSMIIRLELGMPGSLLGNDQIYNSVVTLHAFIMIFFMVMPVMMGGFGNWLIPLMLGAPDMSFPRMNNMSFWLLIPSLLMLFFSGFLNVGVGTGWTVYPPLSSSLGHSGISVDMAIFSLHLAGASSIMGSINLITTIFNMRLLMIKFDQLVLFIWAVLITAFLLLLSLPVLAGAITMLLSDRNLNTSFFDFSGGGDPVLYQHL
OPPQQ987-17	---------------------------------------ACACTATATTTTATTTTTGGTGCTTGAGCTGGAATAGTTGGAACATCACTA---AGTATTATTATTCGAGCTGAATTAGGACACCCTGGTGCACTAATTGGTGAC---GATCAAATTTATAATGTTATTGTAACAGCTCATGCTTTTATTATAATTTTCTTTATAGTTATGCCTATTATAATTGGAGGATTTGGAAACTGATTAGTTCCATTAATG---CTTGGAGCTCCAGATATAGCTTTTCCTCGAATAAATAATATAAGTTTCTGAATATTACCTCCTTCTATTACTTTACTGTTAGCCAGTAGTATAGTAGAAAACGGAGCAGGAACAGGATGAACTGTTTACCCACCTTTATCCGCAGGAATTGCCCACGGAGGTGCCTCTGTTGATTTA---GCTATTTTTTCTCTTCATTTAGCAGGAATTTCTTCTATTTTAGGAGCAGTAAATTTTATTACTACAGTAATTAATATACGATCTACAGGTATTACTTTTGACCGTATACCTCTATTTGTTTGATCAGTTGTTATTACAGCTATTCTTCTTCTTTTATCACTTCCAGTTTTAGCTGGA---GCTATTACTATACTTTTAACAGACCGAAATCTTAATACTTCTTTCTTTGACCCAGCTGGAGGAGGAGATCCAATTCTCTACCAACATTTA-------------------------------------------------------------------------------------------------------------------------------------------------------------------------------------------------	-------------TLYFIFGAWAGMVGTSL-SIIIRAELGHPGALIGD-DQIYNVIVTAHAFIMIFFMVMPIMIGGFGNWLVPLM-LGAPDMAFPRMNNMSFWMLPPSITLLLASSMVENGAGTGWTVYPPLSAGIAHGGASVDL-AIFSLHLAGISSILGAVNFITTVINMRSTGITFDRMPLFVWSVVITAILLLLSLPVLAG-AITMLLTDRNLNTSFFDPAGGGDPILYQHL--------------------------------------------------------------------------------------------------------------------------------------------------------------------------------------------------------------------------------------------------------------F---------------------------------	5.0	Arthropoda	Insecta	Diptera	Dolichopodidae	Sympycnus	Sympycnus lineatus	BOLD:AAG9713	acactatattttatttttggtgcttgagctggaatagttggaacatcactaagtattattattcgagctgaattaggacaccctggtgcactaattggtgacgatcaaatttataatgttattgtaacagctcatgcttttattataattttctttatagttatgcctattataattggaggatttggaaactgattagttccattaatgcttggagctccagatatagcttttcctcgaataaataatataagtttctgaatattacctccttctattactttactgttagccagtagtatagtagaaaacggagcaggaacaggatgaactgtttacccacctttatccgcaggaattgcccacggaggtgcctctgttgatttagctattttttctcttcatttagcaggaatttcttctattttaggagcagtaaattttattactacagtaattaatatacgatctacaggtattacttttgaccgtatacctctatttgtttgatcagttgttattacagctattcttcttcttttatcacttccagttttagctggagctattactatacttttaacagaccgaaatcttaatacttctttctttgacccagctggaggaggagatccaattctctaccaacattta	TLYFIFGAWAGMVGTSLSIIIRAELGHPGALIGDDQIYNVIVTAHAFIMIFFMVMPIMIGGFGNWLVPLMLGAPDMAFPRMNNMSFWMLPPSITLLLASSMVENGAGTGWTVYPPLSAGIAHGGASVDLAIFSLHLAGISSILGAVNFITTVINMRSTGITFDRMPLFVWSVVITAILLLLSLPVLAGAITMLLTDRNLNTSFFDPAGGGDPILYQHL
NEONV123-11	---------------------------------------ACTTTATATTTTATTTTTGGAATTTGATCTGGAATAATTGGGACATCATTA---AGAATTTTAGTTCGGGCTGAATTAAGCCAACCAGGAGTTTTTATTGGAAAT---GACCAAATTTATAATGTTATTGTTACAGCACATGCTTTTATTATAATTTTTTTTATAGTAATACCTATTATAATTGGAGGATTTGGTAATTGACTTGTTCCTTTAATA---TTAGGAGCCCCTGATATAGCTTTTCCTCGAATAAATAATATAAGTTTTTGGATATTGCCCCCATCATTAACATTATTACTTTCGAGTAGTATAGTAGAAAATGGATCTGGGACAGGATGAACGGTTTATCCCCCACTTTCATCTGGAACTGCTCATGCTGGGGCTTCTGTTGATTTA---ACAATTTTTTCTTTACATTTAGCCGGGATTTCTTCAATTTTAGGAGCAGTAAATTTTATTACTACTGTTATTAATATACGATCATCTGGGATTACTTTAGACCGATTACCCTTATTTGTTTGATCTGTTGTAATTACAGCTATTTTATTACTTTTATCTTTACCAGTATTAGCCGGA---GCTATTACTATATTATTAACTGACCGTAACTTAAATACTTCCTTTTTTGACCCTATTGGAGGAGGAGATCCTATTTTATATCAACATTTA-------------------------------------------------------------------------------------------------------------------------------------------------------------------------------------------------	-------------TLYFIFGIWSGMIGTSL-SILVRAELSQPGVFIGN-DQIYNVIVTAHAFIMIFFMVMPIMIGGFGNWLVPLM-LGAPDMAFPRMNNMSFWMLPPSLTLLLSSSMVENGSGTGWTVYPPLSSGTAHAGASVDL-TIFSLHLAGISSILGAVNFITTVINMRSSGITLDRLPLFVWSVVITAILLLLSLPVLAG-AITMLLTDRNLNTSFFDPIGGGDPILYQHL--------------------------------------------------------------------------------------------------------------------------------------------------------------------------------------------------------------------------------------------------------------F---------------------------------	5.0	Arthropoda	Insecta	Diptera	Culicidae	Aedes	Aedes burgeri	BOLD:AAW0272	actttatattttatttttggaatttgatctggaataattgggacatcattaagaattttagttcgggctgaattaagccaaccaggagtttttattggaaatgaccaaatttataatgttattgttacagcacatgcttttattataattttttttatagtaatacctattataattggaggatttggtaattgacttgttcctttaatattaggagcccctgatatagcttttcctcgaataaataatataagtttttggatattgcccccatcattaacattattactttcgagtagtatagtagaaaatggatctgggacaggatgaacggtttatcccccactttcatctggaactgctcatgctggggcttctgttgatttaacaattttttctttacatttagccgggatttcttcaattttaggagcagtaaattttattactactgttattaatatacgatcatctgggattactttagaccgattacccttatttgtttgatctgttgtaattacagctattttattacttttatctttaccagtattagccggagctattactatattattaactgaccgtaacttaaatacttccttttttgaccctattggaggaggagatcctattttatatcaacattta	TLYFIFGIWSGMIGTSLSILVRAELSQPGVFIGNDQIYNVIVTAHAFIMIFFMVMPIMIGGFGNWLVPLMLGAPDMAFPRMNNMSFWMLPPSLTLLLSSSMVENGSGTGWTVYPPLSSGTAHAGASVDLTIFSLHLAGISSILGAVNFITTVINMRSSGITLDRLPLFVWSVVITAILLLLSLPVLAGAITMLLTDRNLNTSFFDPIGGGDPILYQHL
ASHYD1274-09	---------------------------------------ACTTTATATTTTATTTTTGGTGCTTGATCAAGCATAATTGGAACTTCTTTA---AGTATATTAATTCGAGTAGAATTAGGCCATCCAGGCTCTTTAATTGGAAGT---GACCAAATTTATAATGTAATTGTAACAGCTCATGCATTTATTATGATTTTTTTTATGGTAATACCTATTATAATTGGAGGATTTGGAAATTGATTAGTCCCATTAATA---TTAGGAGCTCCAGATATAGCATTTCCACGAATAAATAATATAAGATTTTGATTACTTCCCCCTGCTTTAATACTTTTATTAACAAGTAGTATAGTAGAAAGCGGAGCTGGAACAGGATGAACAGTTTATCCTCCCTTATCATCTATTATTGCACATGGTGGTGCTTCTGTTGATTTA---GCAATTTTTTCTCTTCACTTAGCAGGAATTTCTTCAATTTTAGGAGCAGTAAATTTTATTACAACTGTAATTAATATGCGAGCTACAGGAATTTCATTTGACCGTATACCTTTATTTGTTTGGTCAGTAGCTATTACAGCTTTATTACTTTTATTATCTTTACCAGTTTTAGCTGGT---GCTATTACTATATTACTTACAGATCGAAATTTAAATACTTCTTTTTTTGACCCAGCAGGAGGAGGAGACCCAATTTTATACCAACATCTA-------------------------------------------------------------------------------------------------------------------------------------------------------------------------------------------------	-------------TLYFIFGAWSSMIGTSL-SMLIRVELGHPGSLIGS-DQIYNVIVTAHAFIMIFFMVMPIMIGGFGNWLVPLM-LGAPDMAFPRMNNMSFWLLPPALMLLLTSSMVESGAGTGWTVYPPLSSIIAHGGASVDL-AIFSLHLAGISSILGAVNFITTVINMRATGISFDRMPLFVWSVAITALLLLLSLPVLAG-AITMLLTDRNLNTSFFDPAGGGDPILYQHL--------------------------------------------------------------------------------------------------------------------------------------------------------------------------------------------------------------------------------------------------------------F---------------------------------	5.0	Arthropoda	Insecta	Diptera	Tachinidae	Argyrophylax	Argyrophylax albincisaDHJ04	BOLD:AAD2099	actttatattttatttttggtgcttgatcaagcataattggaacttctttaagtatattaattcgagtagaattaggccatccaggctctttaattggaagtgaccaaatttataatgtaattgtaacagctcatgcatttattatgattttttttatggtaatacctattataattggaggatttggaaattgattagtcccattaatattaggagctccagatatagcatttccacgaataaataatataagattttgattacttccccctgctttaatacttttattaacaagtagtatagtagaaagcggagctggaacaggatgaacagtttatcctcccttatcatctattattgcacatggtggtgcttctgttgatttagcaattttttctcttcacttagcaggaatttcttcaattttaggagcagtaaattttattacaactgtaattaatatgcgagctacaggaatttcatttgaccgtatacctttatttgtttggtcagtagctattacagctttattacttttattatctttaccagttttagctggtgctattactatattacttacagatcgaaatttaaatacttctttttttgacccagcaggaggaggagacccaattttataccaacatcta	TLYFIFGAWSSMIGTSLSMLIRVELGHPGSLIGSDQIYNVIVTAHAFIMIFFMVMPIMIGGFGNWLVPLMLGAPDMAFPRMNNMSFWLLPPALMLLLTSSMVESGAGTGWTVYPPLSSIIAHGGASVDLAIFSLHLAGISSILGAVNFITTVINMRATGISFDRMPLFVWSVAITALLLLLSLPVLAGAITMLLTDRNLNTSFFDPAGGGDPILYQHL
MABUT191-10	---------------------------------------ACTTTATATTTTATTTTTGGTGTGTGGGCAGGAATAATTGGAACTTCTTTA---AGTTTATTAATTCGTACAGAATTAGGTAACCCTGGGTCACTAATTGGAGAT---GATCAAATTTATAATACTATTGTTACAGCTCATGCCTTTATTATAATTTTTTTTATAGTTATGCCAATTATAATCGGAGGATTTGGTAATTGACTAATCCCCTTAATA---TTAGGAGCACCTGATATAGCTTTTCCACGTATAAATAATATAAGATTTTGATTACTACCCCCATCATTAACTTTATTAATTTCTAGAAGTATTGTTGAAAATGGAGCAGGAACAGGATGAACAGTTTACCCCCCTCTTTCCTCTAACATTGCCCATAGAGGATCTTCTGTTGATTTA---GCTATTTTTTCTCTTCATCTTGCAGGTATCTCCTCTATCCTCGGAGCAATTAATTTTATTACAACAATTATCAATATACGAATTAATAATATATCATTTGATCAAATACCTTTATTTGTGTGGGCAGTAGGAATTACTGCTTTACTATTATTATTATCATTGCCAGTTTTAGCTGGT---GCAATTACTATATTATTAACTGATCGAAATTTAAATACCTCTTTTTTTGATCCTGCTGGAGGAGGAGATCCAATTCTTTATCAACATTTA-------------------------------------------------------------------------------------------------------------------------------------------------------------------------------------------------	-------------TLYFIFGVWAGMIGTSL-SLLIRTELGNPGSLIGD-DQIYNTIVTAHAFIMIFFMVMPIMIGGFGNWLIPLM-LGAPDMAFPRMNNMSFWLLPPSLTLLISSSIVENGAGTGWTVYPPLSSNIAHSGSSVDL-AIFSLHLAGISSILGAINFITTIINMRINNMSFDQMPLFVWAVGITALLLLLSLPVLAG-AITMLLTDRNLNTSFFDPAGGGDPILYQHL--------------------------------------------------------------------------------------------------------------------------------------------------------------------------------------------------------------------------------------------------------------F---------------------------------	5.0	Arthropoda	Insecta	Lepidoptera	Pieridae	Colias	Colias fieldii	BOLD:ABZ3052	actttatattttatttttggtgtgtgggcaggaataattggaacttctttaagtttattaattcgtacagaattaggtaaccctgggtcactaattggagatgatcaaatttataatactattgttacagctcatgcctttattataattttttttatagttatgccaattataatcggaggatttggtaattgactaatccccttaatattaggagcacctgatatagcttttccacgtataaataatataagattttgattactacccccatcattaactttattaatttctagaagtattgttgaaaatggagcaggaacaggatgaacagtttacccccctctttcctctaacattgcccatagaggatcttctgttgatttagctattttttctcttcatcttgcaggtatctcctctatcctcggagcaattaattttattacaacaattatcaatatacgaattaataatatatcatttgatcaaatacctttatttgtgtgggcagtaggaattactgctttactattattattatcattgccagttttagctggtgcaattactatattattaactgatcgaaatttaaatacctctttttttgatcctgctggaggaggagatccaattctttatcaacattta	TLYFIFGVWAGMIGTSLSLLIRTELGNPGSLIGDDQIYNTIVTAHAFIMIFFMVMPIMIGGFGNWLIPLMLGAPDMAFPRMNNMSFWLLPPSLTLLISSSIVENGAGTGWTVYPPLSSNIAHSGSSVDLAIFSLHLAGISSILGAINFITTIINMRINNMSFDQMPLFVWAVGITALLLLLSLPVLAGAITMLLTDRNLNTSFFDPAGGGDPILYQHL
LBCH7125-10	---------------------------------------ACATTATATTTTATTTTTGGTATTTGAGCAGGAATAGTAGGAACTTCTTTA---AGATTATTAATTCGAGCTGAATTAGGAAATCCTGGATCATTAATTGGAGAT---GATCAAATTTATAATACTATTGTTACAGCTCATGCTTTCATTATAATTTTTTTTATAGTTATACCTATTATAATCGGAGGATTTGGTAATTGACTTATTCCCTTAATG---TTAGGAGCCCCAGATATAGCATTTCCTCGAATAAATAATATAAGTTTTTGACTTCTTCCCCCCTCATTAACTCTTTTAATTTCAAGAAGAATCGTAGAAAATGGAGCAGGAACAGGATGAACAGTGTACCCCCCACTTTCATCTAATATTGCCCATGGAGGAAGATCTGTAGATCTT---GCTATTTTTTCCCTTCATTTAGCTGGAATTTCTTCTATTTTAGGAGCTATTAATTTTATTACTACAATTATTAATATACGATTAAATAATTTATCATTTGATCAAATACCATTATTCATTTGAGCAGTAGGAATTACTGCATTTTTATTATTATTATCTTTACCCGTATTAGCTGGA---GCTATTACTATACTTTTAACTGATCGAAATTTAAATACATCTTTTTTTGATCCAGCAGGAGGAGGAGATCCTATTTTATACCAACATTTA-------------------------------------------------------------------------------------------------------------------------------------------------------------------------------------------------	-------------TLYFIFGIWAGMVGTSL-SLLIRAELGNPGSLIGD-DQIYNTIVTAHAFIMIFFMVMPIMIGGFGNWLIPLM-LGAPDMAFPRMNNMSFWLLPPSLTLLISSSIVENGAGTGWTVYPPLSSNIAHGGSSVDL-AIFSLHLAGISSILGAINFITTIINMRLNNLSFDQMPLFIWAVGITAFLLLLSLPVLAG-AITMLLTDRNLNTSFFDPAGGGDPILYQHL--------------------------------------------------------------------------------------------------------------------------------------------------------------------------------------------------------------------------------------------------------------F---------------------------------	5.0	Arthropoda	Insecta	Lepidoptera	Noctuidae	Tesagrotis	Tesagrotis corrodera	BOLD:AAE9272	acattatattttatttttggtatttgagcaggaatagtaggaacttctttaagattattaattcgagctgaattaggaaatcctggatcattaattggagatgatcaaatttataatactattgttacagctcatgctttcattataattttttttatagttatacctattataatcggaggatttggtaattgacttattcccttaatgttaggagccccagatatagcatttcctcgaataaataatataagtttttgacttcttcccccctcattaactcttttaatttcaagaagaatcgtagaaaatggagcaggaacaggatgaacagtgtaccccccactttcatctaatattgcccatggaggaagatctgtagatcttgctattttttcccttcatttagctggaatttcttctattttaggagctattaattttattactacaattattaatatacgattaaataatttatcatttgatcaaataccattattcatttgagcagtaggaattactgcatttttattattattatctttacccgtattagctggagctattactatacttttaactgatcgaaatttaaatacatctttttttgatccagcaggaggaggagatcctattttataccaacattta	TLYFIFGIWAGMVGTSLSLLIRAELGNPGSLIGDDQIYNTIVTAHAFIMIFFMVMPIMIGGFGNWLIPLMLGAPDMAFPRMNNMSFWLLPPSLTLLISSSIVENGAGTGWTVYPPLSSNIAHGGSSVDLAIFSLHLAGISSILGAINFITTIINMRLNNLSFDQMPLFIWAVGITAFLLLLSLPVLAGAITMLLTDRNLNTSFFDPAGGGDPILYQHL
GBMIN92633-17	---------------------------------------ACCCTTTACTTAATTTTTGGTGCTTGAGCGGGCATAGTTGGCACTGCCCTC---AGCCTGTTAATCCGAGCTGAGCTCAGCCAACCAGGCGCACTCCTGGGTGAT---GACCAAATTTATAATGTTATCGTAACCGCCCATGCATTTGTAATAATCTTTTTTATAGTAATGCCGGTAATAATCGGAGGATTTGGTAATTGACTTGTACCCCTTATA---ATTGGAGCGCCTGATATAGCCTTCCCACGAATGAATAATATAAGCTTTTGACTACTTCCCCCTTCATTTTTACTTCTACTGGCCTCATCAGGCGTAGAAGCAGGAGCCGGTACAGGCTGAACAGTATACCCCCCATTAGCGGGCAATCTTGCCCACGCAGGAGCCTCCGTAGACTTA---ACAATCTTCTCCCTCCATTTAGCCGGAGTGTCTTCTATCTTAGGGGCAATTAACTTCATCACAACATCAATTAATATAAAACCCCCCTCAATAACACAATACCAAACCCCACTGTTTGTTTGGTCCGTCCTGATTACCGCTATTCTTCTACTTCTATCACTACCAGTACTCGCGGCT---GGCATTACAATATTACTTACCGATCGAAACCTGAATACTACATTTTTTGACCCGGCCGGAGGGGGGGACCCCGTGCTTTACCAGCATCTG-------------------------------------------------------------------------------------------------------------------------------------------------------------------------------------------------	-------------TLYLIFGAWAGMVGTAL-SLLIRAELSQPGALLGD-DQIYNVIVTAHAFVMIFFMVMPVMIGGFGNWLVPLM-IGAPDMAFPRMNNMSFWLLPPSFLLLLASSGVEAGAGTGWTVYPPLAGNLAHAGASVDL-TIFSLHLAGVSSILGAINFITTSINMKPPSMTQYQTPLFVWSVLITAILLLLSLPVLAA-GITMLLTDRNLNTTFFDPAGGGDPVLYQHL--------------------------------------------------------------------------------------------------------------------------------------------------------------------------------------------------------------------------------------------------------------F---------------------------------	2.0	Chordata	Amphibia	Caudata	Salamandridae	Ommatotriton		BOLD:AAB7174	accctttacttaatttttggtgcttgagcgggcatagttggcactgccctcagcctgttaatccgagctgagctcagccaaccaggcgcactcctgggtgatgaccaaatttataatgttatcgtaaccgcccatgcatttgtaataatcttttttatagtaatgccggtaataatcggaggatttggtaattgacttgtaccccttataattggagcgcctgatatagccttcccacgaatgaataatataagcttttgactacttcccccttcatttttacttctactggcctcatcaggcgtagaagcaggagccggtacaggctgaacagtataccccccattagcgggcaatcttgcccacgcaggagcctccgtagacttaacaatcttctccctccatttagccggagtgtcttctatcttaggggcaattaacttcatcacaacatcaattaatataaaacccccctcaataacacaataccaaaccccactgtttgtttggtccgtcctgattaccgctattcttctacttctatcactaccagtactcgcggctggcattacaatattacttaccgatcgaaacctgaatactacattttttgacccggccggagggggggaccccgtgctttaccagcatctg	TLYLIFGAWAGMVGTALSLLIRAELSQPGALLGDDQIYNVIVTAHAFVMIFFMVMPVMIGGFGNWLVPLMIGAPDMAFPRMNNMSFWLLPPSFLLLLASSGVEAGAGTGWTVYPPLAGNLAHAGASVDLTIFSLHLAGVSSILGAINFITTSINMKPPSMTQYQTPLFVWSVLITAILLLLSLPVLAAGITMLLTDRNLNTTFFDPAGGGDPVLYQHL
GBCMD26814-19	CAACAAATCATAAAGATATTGGAACAT---------------TATATTTTTATTTTCGGAGCTTGAGCAGGAATAGTAGGTACTGCTCTT---AGTTTAATTATTCGTGCTGAATTAGGCCAACCAGGAAGACTTATTGGTGAT---GACCAAATCTACAATGTAGTAGTTACAGCTCACGCATTTGTCATGATTTTCTTTATAGTTATACCTATCATAATTGGAGGATTTGGAAACTGACTGGTTCCCCTAATG---TTAGGTGCTCCTGATATAGCATTCCCTCGAATGAATAATATAAGTTTTTGACTTTTACCTCCTTCTCTCACTCTTCTTCTATCTAGAGGAATAGTTGAAAGAGGAGTAGGGACAGGGTGAACCGTCTACCCTCCACTATCAGCCAGAATCGCACATGCAGGAGCTTCTGTAGACTTAGGT---ATTTTCTCTCTACATTTAGCGGGGGTTTCGTCAATTTTAGGGGCCGTAAACTTTATGACAACTGTAATCAATATACGATCAACAGGAATAACTATAGACCGTATACCATTATTTGTTTGAGCGGTTTTCATTACAGCACTCTTGCTTCTTCTATCTTTACCTGTATTAGCGGGA---GCTATTACAATACTTCTTACTGATCGTAACCTAAACACTTCATTCTTCGATCCGGCTGGAGGGGGAGACCCAGTCCTTTATCAACATTTATTCTGATTTTTTGGTCACCCTGAAGTT----------------------------------------------------------------------------------------------------------------------------------------------------------------------	QQIMKMLEH-----YIFIFGAWAGMVGTAL-SLIIRAELGQPGSLIGD-DQIYNVVVTAHAFVMIFFMVMPIMIGGFGNWLVPLM-LGAPDMAFPRMNNMSFWLLPPSLTLLLSSGMVESGVGTGWTVYPPLSASIAHAGASVDLG-IFSLHLAGVSSILGAVNFMTTVINMRSTGMTMDRMPLFVWAVFITALLLLLSLPVLAG-AITMLLTDRNLNTSFFDPAGGGDPVLYQHLFWFFGHPEV---------------------------------------------------------------------------------------------------------------------------------------------------------------------------------------------------------------------------------------------------------------------------------------	5.0	Arthropoda	Malacostraca	Decapoda	Penaeidae	Penaeus	Penaeus latisulcatus	BOLD:ACR5428	tatatttttattttcggagcttgagcaggaatagtaggtactgctcttagtttaattattcgtgctgaattaggccaaccaggaagacttattggtgatgaccaaatctacaatgtagtagttacagctcacgcatttgtcatgattttctttatagttatacctatcataattggaggatttggaaactgactggttcccctaatgttaggtgctcctgatatagcattccctcgaatgaataatataagtttttgacttttacctccttctctcactcttcttctatctagaggaatagttgaaagaggagtagggacagggtgaaccgtctaccctccactatcagccagaatcgcacatgcaggagcttctgtagacttaggtattttctctctacatttagcgggggtttcgtcaattttaggggccgtaaactttatgacaactgtaatcaatatacgatcaacaggaataactatagaccgtataccattatttgtttgagcggttttcattacagcactcttgcttcttctatctttacctgtattagcgggagctattacaatacttcttactgatcgtaacctaaacacttcattcttcgatccggctggagggggagacccagtcctttatcaacattta	YIFIFGAWAGMVGTALSLIIRAELGQPGSLIGDDQIYNVVVTAHAFVMIFFMVMPIMIGGFGNWLVPLMLGAPDMAFPRMNNMSFWLLPPSLTLLLSSGMVESGVGTGWTVYPPLSASIAHAGASVDLGIFSLHLAGVSSILGAVNFMTTVINMRSTGMTMDRMPLFVWAVFITALLLLLSLPVLAGAITMLLTDRNLNTSFFDPAGGGDPVLYQHL
GBGC12817-13	---------------------------------------ACCCTATACTTATTATTTGGCGCATGATCAGGCCTGGTCGGGGCCTGCCTT---AGCATCTTAATACGAATAGAACTAACTCAGCCCGGATCACTACTGGGCAGT---GATCAAATCTTTAATGTTCTAGTTACAGCCCACGCATTTATTATAATTTTCTTCATGGTCATACCAATTATAATCGGCGGCTTTGGTAACTGATTAATCCCACTAATA---ATTGGAGCCCCCGATATGGCCTTTCCACGTATAAACAACATAAGCTTCTGGCTTCTACCGCCTGCACTACTTCTATTATTATCATCCTCCTACGTTGAAGCAGGAGCAGGCACAGGATGAACTGTATATCCACCCCTCTCGGGGAACCTGGTACACTCAGGACCATCAGTTGACCTA---GCAATTTTCTCCCTTCACCTAGCAGGCGCCTCCTCCATCCTGGGCGCAATCAATTTTATTACAACATGTATTAACATAAAACCAAAGTCCATACCAATATTCAACATCCCCTTATTTGTCTGATCCGTACTAATCACAGCCATCATACTACTTCTAGCATTACCAGTGCTGGCCGCA---GCAATTACTATACTATTGACGGACCGAAACCTCAACACCTCTTTCTTTGACCCCTGCGGAGGGGGGGACCCGGTACTATTCCAACACCTA-------------------------------------------------------------------------------------------------------------------------------------------------------------------------------------------------	-------------TLYLLFGAWSGLVGACL-SILMRMELTQPGSLLGS-DQIFNVLVTAHAFIMIFFMVMPIMIGGFGNWLIPLM-IGAPDMAFPRMNNMSFWLLPPALLLLLSSSYVEAGAGTGWTVYPPLSGNLVHSGPSVDL-AIFSLHLAGASSILGAINFITTCINMKPKSMPMFNIPLFVWSVLITAIMLLLALPVLAA-AITMLLTDRNLNTSFFDPCGGGDPVLFQHL--------------------------------------------------------------------------------------------------------------------------------------------------------------------------------------------------------------------------------------------------------------F---------------------------------	2.0	Chordata	Reptilia	Squamata	Colubridae	Lycodon	Lycodon ruhstrati	BOLD:ACI1998	accctatacttattatttggcgcatgatcaggcctggtcggggcctgccttagcatcttaatacgaatagaactaactcagcccggatcactactgggcagtgatcaaatctttaatgttctagttacagcccacgcatttattataattttcttcatggtcataccaattataatcggcggctttggtaactgattaatcccactaataattggagcccccgatatggcctttccacgtataaacaacataagcttctggcttctaccgcctgcactacttctattattatcatcctcctacgttgaagcaggagcaggcacaggatgaactgtatatccacccctctcggggaacctggtacactcaggaccatcagttgacctagcaattttctcccttcacctagcaggcgcctcctccatcctgggcgcaatcaattttattacaacatgtattaacataaaaccaaagtccataccaatattcaacatccccttatttgtctgatccgtactaatcacagccatcatactacttctagcattaccagtgctggccgcagcaattactatactattgacggaccgaaacctcaacacctctttctttgacccctgcggagggggggacccggtactattccaacaccta	TLYLLFGAWSGLVGACLSILMRMELTQPGSLLGSDQIFNVLVTAHAFIMIFFMVMPIMIGGFGNWLIPLMIGAPDMAFPRMNNMSFWLLPPALLLLLSSSYVEAGAGTGWTVYPPLSGNLVHSGPSVDLAIFSLHLAGASSILGAINFITTCINMKPKSMPMFNIPLFVWSVLITAIMLLLALPVLAAAITMLLTDRNLNTSFFDPCGGGDPVLFQHL
MFDC822-10	---------------------------------------ACTTTATATTTTATTTTCGGAGCTTGATCTGGAATAATTGGAACCTCTTTA---AGTATTTTAATTCGAGCTGAATTAGGACACCCCGGTGCTTTAATTGGTAAT---GACCAAATTTATAATGTAATTGTAACTGCACATGCTTTCATTATAATTTTTTTCATAGTTATACCTATTATAATTGGAGGATTTGGAAATTGACTAGTACCCCTAATA---CTAGGAGCTCCTGATATAGCATTTCCTCGAATAAATAATATAAGATTTTGACTCCTACCACCTGCTGTAATTTTACTACTAACAAGTAGAATAGTAGAAAACGGAGCTGGAACTGGATGAACTGTTTATCCTCCTTTATCATCTAATATTGCTCATAGAGGAGCTTCTGTAGATTTA---GCTATTTTTTCCTTACACTTAGCTGGAATTTCTTCTATTTTAGGAGCTGTAAATTTTATTACTACTGTAATTAATATACGATCTACAGGAATCACTTTTGATCGAATACCTTTATTTGTTTGATCAGTAGTAATTACAGCTTTATTATTACTTTTATCATTACCAGTATTAGCCGGA---GCTATTACTATATTATTAACAGATCGAAATTTAAATACTTCATTTTTTGATCCAGCAGGAGGAGGAGATCCAATTTTATATCAACATTTA-------------------------------------------------------------------------------------------------------------------------------------------------------------------------------------------------	-------------TLYFIFGAWSGMIGTSL-SILIRAELGHPGALIGN-DQIYNVIVTAHAFIMIFFMVMPIMIGGFGNWLVPLM-LGAPDMAFPRMNNMSFWLLPPAVILLLTSSMVENGAGTGWTVYPPLSSNIAHSGASVDL-AIFSLHLAGISSILGAVNFITTVINMRSTGITFDRMPLFVWSVVITALLLLLSLPVLAG-AITMLLTDRNLNTSFFDPAGGGDPILYQHL--------------------------------------------------------------------------------------------------------------------------------------------------------------------------------------------------------------------------------------------------------------F---------------------------------	5.0	Arthropoda	Insecta	Diptera	Muscidae	Spilogona	Spilogona griseola	BOLD:AAC0135	actttatattttattttcggagcttgatctggaataattggaacctctttaagtattttaattcgagctgaattaggacaccccggtgctttaattggtaatgaccaaatttataatgtaattgtaactgcacatgctttcattataatttttttcatagttatacctattataattggaggatttggaaattgactagtacccctaatactaggagctcctgatatagcatttcctcgaataaataatataagattttgactcctaccacctgctgtaattttactactaacaagtagaatagtagaaaacggagctggaactggatgaactgtttatcctcctttatcatctaatattgctcatagaggagcttctgtagatttagctattttttccttacacttagctggaatttcttctattttaggagctgtaaattttattactactgtaattaatatacgatctacaggaatcacttttgatcgaatacctttatttgtttgatcagtagtaattacagctttattattacttttatcattaccagtattagccggagctattactatattattaacagatcgaaatttaaatacttcattttttgatccagcaggaggaggagatccaattttatatcaacattta	TLYFIFGAWSGMIGTSLSILIRAELGHPGALIGNDQIYNVIVTAHAFIMIFFMVMPIMIGGFGNWLVPLMLGAPDMAFPRMNNMSFWLLPPAVILLLTSSMVENGAGTGWTVYPPLSSNIAHSGASVDLAIFSLHLAGISSILGAVNFITTVINMRSTGITFDRMPLFVWSVVITALLLLLSLPVLAGAITMLLTDRNLNTSFFDPAGGGDPILYQHL
LTOLB086-08	---------------------------------------ACTTTATATTTTATTTTCGGAATCTGATCTGGAATAGTAGGAACATCATTA---AGATTATTAATTCGAGCTGAATTAGGAAACCCAGGTTCTTTAATTGGGGAT---GATCAAATTTATAATACTATTGTTACAGCTCATGCTTTTATTATAATTTTTTTTATAGTTATACCTATTATAATTGGAGGATTTGGAAATTGATTAGTCCCTTTAATA---TTAGGAGCCCCAGATATAGCTTTCCCACGTATAAATAATATAAGATTTTGATTATTACCCCCCTCATTAACATTATTAATTTCAAGAAGAATTGTCGAAAACGGGGCTGGAACAGGATGAACAGTTTATCCTCCTCTATCTTCTAATATTGCTCATGGAGGAAGATCTGTCGATTTA---GCAATTTTTTCTTTACATTTAGCCGGTATTTCTTCAATTTTAGGTGCAATTAATTTTATTACAACAATTATTAATATAAAAAGTAATGGAATAATATTTGATCAAATACCATTATTTGTGTGAGCGGTAGGAATTACTGCTTTATTATTATTATTATCACTACCTGTATTAGCTGGA---GCTATTACTATACTTTTAACTGACCGAAATTTAAATACCTCATTTTTTGACCCAGCAGGAGGAGGAGACCCAATTTTATATCAACATTTA-------------------------------------------------------------------------------------------------------------------------------------------------------------------------------------------------	-------------TLYFIFGIWSGMVGTSL-SLLIRAELGNPGSLIGD-DQIYNTIVTAHAFIMIFFMVMPIMIGGFGNWLVPLM-LGAPDMAFPRMNNMSFWLLPPSLTLLISSSIVENGAGTGWTVYPPLSSNIAHGGSSVDL-AIFSLHLAGISSILGAINFITTIINMKSNGMMFDQMPLFVWAVGITALLLLLSLPVLAG-AITMLLTDRNLNTSFFDPAGGGDPILYQHL--------------------------------------------------------------------------------------------------------------------------------------------------------------------------------------------------------------------------------------------------------------F---------------------------------	5.0	Arthropoda	Insecta	Lepidoptera	Yponomeutidae	Yponomeuta	Yponomeuta myriosema	BOLD:AAH9407	actttatattttattttcggaatctgatctggaatagtaggaacatcattaagattattaattcgagctgaattaggaaacccaggttctttaattggggatgatcaaatttataatactattgttacagctcatgcttttattataattttttttatagttatacctattataattggaggatttggaaattgattagtccctttaatattaggagccccagatatagctttcccacgtataaataatataagattttgattattacccccctcattaacattattaatttcaagaagaattgtcgaaaacggggctggaacaggatgaacagtttatcctcctctatcttctaatattgctcatggaggaagatctgtcgatttagcaattttttctttacatttagccggtatttcttcaattttaggtgcaattaattttattacaacaattattaatataaaaagtaatggaataatatttgatcaaataccattatttgtgtgagcggtaggaattactgctttattattattattatcactacctgtattagctggagctattactatacttttaactgaccgaaatttaaatacctcattttttgacccagcaggaggaggagacccaattttatatcaacattta	TLYFIFGIWSGMVGTSLSLLIRAELGNPGSLIGDDQIYNTIVTAHAFIMIFFMVMPIMIGGFGNWLVPLMLGAPDMAFPRMNNMSFWLLPPSLTLLISSSIVENGAGTGWTVYPPLSSNIAHGGSSVDLAIFSLHLAGISSILGAINFITTIINMKSNGMMFDQMPLFVWAVGITALLLLLSLPVLAGAITMLLTDRNLNTSFFDPAGGGDPILYQHL
EVOTR1688-13	---------------------------------------ACTTTATATTTTATCTTTGGGGCTTGATCCGGAATAGTGGGGACTTCTTTG---AGATTACTCATTCGGGCAGAATTAGGACAACCTGGCTCACTGATTGGAGAT---GACCAAATCTATAATGTCATTGTAACCGCCCATGCATTTATTATAATTTTCTTTATGGTAATACCTATTATAATTGGAGGATTCGGAAACTGATTAGTTCCATTAATG---CTCGGAGCCCCAGATATAGCATTCCCCCGGATGAACAATATAAGCTTCTGGCTGTTGCCCCCTGCCCTAACTTTGTTATTGGCTAGAAGTATAGTGGAAAGAGGGGCAGGAACGGGTTGGACAGTTTACCCCCCCTTGGCTTCTGGCATTGCCCATGCTGGGGGATCTGTAGATCTT---GCTATCTTTTCTCTTCACTTGGCAGGAGTCTCCTCTATTCTTGGGGCAGTAAACTTTATTACAACTACCATTAATATACGAGCCAGAGGAATAACTATGGACCGGATTCCCCTATTTGTGTGGTCCGTTTTAATTACCGCAATCCTTCTTCTTCTCTCCCTACCAGTCCTTGCTGGG---GCTATTACTATACTTCTTACAGACCGTAACCTAAATACCTCATTCTTTGACCCAGCTGGTGGGGGAGACCCTATTCTATACCAACATCTT-------------------------------------------------------------------------------------------------------------------------------------------------------------------------------------------------	-------------TLYFIFGAWSGMVGTSL-SLLIRAELGQPGSLIGD-DQIYNVIVTAHAFIMIFFMVMPIMIGGFGNWLVPLM-LGAPDMAFPRMNNMSFWLLPPALTLLLASSMVESGAGTGWTVYPPLASGIAHAGGSVDL-AIFSLHLAGVSSILGAVNFITTTINMRASGMTMDRIPLFVWSVLITAILLLLSLPVLAG-AITMLLTDRNLNTSFFDPAGGGDPILYQHL--------------------------------------------------------------------------------------------------------------------------------------------------------------------------------------------------------------------------------------------------------------F---------------------------------	5.0	Arthropoda	Insecta	Ephemeroptera	Ephemerellidae	Drunella	Drunella coloradensis A BG	BOLD:ACC0957	actttatattttatctttggggcttgatccggaatagtggggacttctttgagattactcattcgggcagaattaggacaacctggctcactgattggagatgaccaaatctataatgtcattgtaaccgcccatgcatttattataattttctttatggtaatacctattataattggaggattcggaaactgattagttccattaatgctcggagccccagatatagcattcccccggatgaacaatataagcttctggctgttgccccctgccctaactttgttattggctagaagtatagtggaaagaggggcaggaacgggttggacagtttacccccccttggcttctggcattgcccatgctgggggatctgtagatcttgctatcttttctcttcacttggcaggagtctcctctattcttggggcagtaaactttattacaactaccattaatatacgagccagaggaataactatggaccggattcccctatttgtgtggtccgttttaattaccgcaatccttcttcttctctccctaccagtccttgctggggctattactatacttcttacagaccgtaacctaaatacctcattctttgacccagctggtgggggagaccctattctataccaacatctt	TLYFIFGAWSGMVGTSLSLLIRAELGQPGSLIGDDQIYNVIVTAHAFIMIFFMVMPIMIGGFGNWLVPLMLGAPDMAFPRMNNMSFWLLPPALTLLLASSMVESGAGTGWTVYPPLASGIAHAGGSVDLAIFSLHLAGVSSILGAVNFITTTINMRASGMTMDRIPLFVWSVLITAILLLLSLPVLAGAITMLLTDRNLNTSFFDPAGGGDPILYQHL
OPPQM1448-17	---------------------------------------ATTTTATATTTTTTATTTGGTTTATGAGCTGGAATATTAGGATTTTCTATA---AGATTAATTATTCGACTAGAATTAGGAATACCAGGATCATTAATTGGTAAT---GATCAAATTTATAATAGTATTGTTACTTCACACGCTTTTATTATAATTTTTTTTATAGTTATACCTGTAATAATTGGAGGATTTGGAAATTGATTAATCCCATTGATA---TTAGGAGCACCAGATATATCATTTCCTCGAATAAATAATATAAGATTTTGATTATTAATTCCTTCATTATTTTTATTAATCTTAAGAGGTTTTATTAATGTAGGTGTCGGTACTGGATGAACAGTATATCCACCTTTATCATTAATTTTAGGTCATGGTGGAATATCCGTAGATATAGGA---ATTTTTGCTTTACATTTAGCAGGAGCATCATCAATTATAGGTGCAGTAAATTTTATTACTACCATTTTAAATATACGAGTTAATTTATTTATTATAGATAAAATATCATTATTTATTTGATCAGTTTTTATTACAGCTATTTTATTATTATTATCCTTACCTGTATTAGCAGGA---GCTATTACTATATTATTAACAGATCGAAATCTAAACACCAGATTTTTTGATCCAGCTGGAGGTGGAGATCCAATTTTATATCAACATTTA-------------------------------------------------------------------------------------------------------------------------------------------------------------------------------------------------	-------------ILYFLFGLWAGMLGFSM-SLIIRLELGMPGSLIGN-DQIYNSIVTSHAFIMIFFMVMPVMIGGFGNWLIPLM-LGAPDMSFPRMNNMSFWLLIPSLFLLILSGFINVGVGTGWTVYPPLSLILGHGGMSVDMG-IFALHLAGASSIMGAVNFITTILNMRVNLFIMDKMSLFIWSVFITAILLLLSLPVLAG-AITMLLTDRNLNTSFFDPAGGGDPILYQHL--------------------------------------------------------------------------------------------------------------------------------------------------------------------------------------------------------------------------------------------------------------F---------------------------------	5.0	Arthropoda	Insecta	Hymenoptera	Braconidae	Apanteles		BOLD:AAA6373	attttatattttttatttggtttatgagctggaatattaggattttctataagattaattattcgactagaattaggaataccaggatcattaattggtaatgatcaaatttataatagtattgttacttcacacgcttttattataattttttttatagttatacctgtaataattggaggatttggaaattgattaatcccattgatattaggagcaccagatatatcatttcctcgaataaataatataagattttgattattaattccttcattatttttattaatcttaagaggttttattaatgtaggtgtcggtactggatgaacagtatatccacctttatcattaattttaggtcatggtggaatatccgtagatataggaatttttgctttacatttagcaggagcatcatcaattataggtgcagtaaattttattactaccattttaaatatacgagttaatttatttattatagataaaatatcattatttatttgatcagtttttattacagctattttattattattatccttacctgtattagcaggagctattactatattattaacagatcgaaatctaaacaccagattttttgatccagctggaggtggagatccaattttatatcaacattta	ILYFLFGLWAGMLGFSMSLIIRLELGMPGSLIGNDQIYNSIVTSHAFIMIFFMVMPVMIGGFGNWLIPLMLGAPDMSFPRMNNMSFWLLIPSLFLLILSGFINVGVGTGWTVYPPLSLILGHGGMSVDMGIFALHLAGASSIMGAVNFITTILNMRVNLFIMDKMSLFIWSVFITAILLLLSLPVLAGAITMLLTDRNLNTSFFDPAGGGDPILYQHL
CHACC186-10	---------------------------------------ACTTTGTATTTTATTTTTGGAGCGTGAGCTGGGCTTCTAGGGTCAGCTCTA---AGAGGTCTAATCCGTTTAGAGCTAGGGCAACCCGGTTCTCTGATAGAAAAC---GATCAAATCTACAACACTATCGTAACAGCACATGCTTTTGTTATAATTTTTTTTATAGTGATACCTGTTATAATTGGGGGGTTCGGTAATTGATTAGTGCCTATAATA---ATTGGGGCACAAGACATGGCTTTCCCCCGAATAAATAACATAAGATTTTGGTTACTACCCCCTTCGCTAGCTTTACTTTCTTCGTCAGCTTTTGCAGGAATAGGAGCTGGGACCGGATGAACAGTTTACCCCCCCTTAGCAGGAAATTTATTTCATTCAGGGTTTGCTGTGGACTTG---GCTATTTTTAGACTTCATTTAGCAGGAGCCTCTTCGATCTTAGGAGCTATCAATTTTATTACAACAATTTTAAATATACGTTCTTCGTCTATAACGTTAGACTCAATTCCTTTGTTCGTGTGATCGGTGCTGATTACAGCTGTTCTATTACTTCTATCCTTACCAGTGTTAGCTGGT---GCTATTACAATGCTCTTAACAGATCGAAACTTCAATACTTCTTTTTTTGATCCTTCTGGAGGAGGAGACCCCATTCTTTATCAACATTTA-------------------------------------------------------------------------------------------------------------------------------------------------------------------------------------------------	-------------TLYFIFGAWAGLLGSAL-SGLIRLELGQPGSLMEN-DQIYNTIVTAHAFVMIFFMVMPVMIGGFGNWLVPMM-IGAQDMAFPRMNNMSFWLLPPSLALLSSSAFAGMGAGTGWTVYPPLAGNLFHSGFAVDL-AIFSLHLAGASSILGAINFITTILNMRSSSMTLDSIPLFVWSVLITAVLLLLSLPVLAG-AITMLLTDRNFNTSFFDPSGGGDPILYQHL--------------------------------------------------------------------------------------------------------------------------------------------------------------------------------------------------------------------------------------------------------------F---------------------------------	5.0	Arthropoda	Arachnida	Sarcoptiformes	Ceratozetidae	Diapterobates	Diapterobates humeralis	BOLD:AAE0813	actttgtattttatttttggagcgtgagctgggcttctagggtcagctctaagaggtctaatccgtttagagctagggcaacccggttctctgatagaaaacgatcaaatctacaacactatcgtaacagcacatgcttttgttataattttttttatagtgatacctgttataattggggggttcggtaattgattagtgcctataataattggggcacaagacatggctttcccccgaataaataacataagattttggttactacccccttcgctagctttactttcttcgtcagcttttgcaggaataggagctgggaccggatgaacagtttacccccccttagcaggaaatttatttcattcagggtttgctgtggacttggctatttttagacttcatttagcaggagcctcttcgatcttaggagctatcaattttattacaacaattttaaatatacgttcttcgtctataacgttagactcaattcctttgttcgtgtgatcggtgctgattacagctgttctattacttctatccttaccagtgttagctggtgctattacaatgctcttaacagatcgaaacttcaatacttctttttttgatccttctggaggaggagaccccattctttatcaacattta	TLYFIFGAWAGLLGSALSGLIRLELGQPGSLMENDQIYNTIVTAHAFVMIFFMVMPVMIGGFGNWLVPMMIGAQDMAFPRMNNMSFWLLPPSLALLSSSAFAGMGAGTGWTVYPPLAGNLFHSGFAVDLAIFSLHLAGASSILGAINFITTILNMRSSSMTLDSIPLFVWSVLITAVLLLLSLPVLAGAITMLLTDRNFNTSFFDPSGGGDPILYQHL
GBMLG13302-13	---------------------------------------ACTTTATATATAATCTTAGGTGTTTGATGCGGTATAGTTGGAACAGGACTT---TCTTTATTAATTCGTCTTGAGCTAGGTACTTCTGGT---GTCTTAATGGAT---GATCATTTTTTTAATGTTGTAGTAACAGCTCATGCTTTTGTTATGATTTTTTTCATAGTAATACCAATTATGATCGGTGGATTTGGTAATTGAATGGTTCCTTTATTA---ATTGGTGCACCAGATATAAGTTTTCCACGAATGAATAATATAAGGTTTTGATTATTGCCTCCCTCTTTTATCTTGTTAATTAGATCAAGAATAGTTGAAGGTGGGGCGGGGACAGGATGAACTGTTTACCCCCCATTAAGTGGAATTACTGGACATAGCGGAGCTTCGGTAGATCTT---GCAATTTTTTCTTTACATTTAGCGGGGATATCCTCTATTTTAGGGGCTATTAATTTTATTACAACTATTTTTAATATACGAGCACCAGGTATGACTTTTGAGCGATTGAGTTTATTCGTTTGATCTATTTTAGTCACCGTGTTTCTTTTACTTCTTTCTTTACCAGTTTTGGCCGGA---GCGATTACGATGCTATTAACTGACCGAAATTTTAATACCAGATTTTTTGACCCTGCAGGAGGGGGGGATCCTATTCTGTACCAACATTTA-------------------------------------------------------------------------------------------------------------------------------------------------------------------------------------------------	-------------TLYMILGVWCGMVGTGL-SLLIRLELGTSG-VLMD-DHFFNVVVTAHAFVMIFFMVMPIMIGGFGNWMVPLL-IGAPDMSFPRMNNMSFWLLPPSFILLISSSMVEGGAGTGWTVYPPLSGITGHSGASVDL-AIFSLHLAGMSSILGAINFITTIFNMRAPGMTFERLSLFVWSILVTVFLLLLSLPVLAG-AITMLLTDRNFNTSFFDPAGGGDPILYQHL--------------------------------------------------------------------------------------------------------------------------------------------------------------------------------------------------------------------------------------------------------------F---------------------------------	5.0	Mollusca	Gastropoda	Pulmonata	Pupillidae	Gastrocopta	Gastrocopta margaretae	BOLD:ACI1894	actttatatataatcttaggtgtttgatgcggtatagttggaacaggactttctttattaattcgtcttgagctaggtacttctggtgtcttaatggatgatcatttttttaatgttgtagtaacagctcatgcttttgttatgatttttttcatagtaataccaattatgatcggtggatttggtaattgaatggttcctttattaattggtgcaccagatataagttttccacgaatgaataatataaggttttgattattgcctccctcttttatcttgttaattagatcaagaatagttgaaggtggggcggggacaggatgaactgtttaccccccattaagtggaattactggacatagcggagcttcggtagatcttgcaattttttctttacatttagcggggatatcctctattttaggggctattaattttattacaactatttttaatatacgagcaccaggtatgacttttgagcgattgagtttattcgtttgatctattttagtcaccgtgtttcttttacttctttctttaccagttttggccggagcgattacgatgctattaactgaccgaaattttaataccagattttttgaccctgcaggagggggggatcctattctgtaccaacattta	TLYMILGVWCGMVGTGLSLLIRLELGTSGVLMDDHFFNVVVTAHAFVMIFFMVMPIMIGGFGNWMVPLLIGAPDMSFPRMNNMSFWLLPPSFILLISSSMVEGGAGTGWTVYPPLSGITGHSGASVDLAIFSLHLAGMSSILGAINFITTIFNMRAPGMTFERLSLFVWSILVTVFLLLLSLPVLAGAITMLLTDRNFNTSFFDPAGGGDPILYQHL
CURA235-09	------------------------------------------CTTTATCTAGTATTTGGTGCCTGGGCCGGAATAGTAGGCACGGCCCTA---AGCCTGCTCATTCGAGCAGAACTAAGCCAGCCAGGAGCTCTTCTTGGAGAC---GACCAGATTTATAATGTAATTGTTACAGCGCATGCATTTGTAATAATTTTCTTTATAGTAATACCAATCATGATCGGAGGATTCGGGAACTGACTAATCCCATTAATA---ATCGGAGCCCCCGATATGGCATTCCCTCGGATAAATAACATGAGCTTTTGACTTCTCCCACCATCATTCCTACTGCTCCTCGCCTCTTCTGGAGTAGAAGCCGGGGCTGGGACTGGATGAACAGTTTACCCTCCCCTAGCAGGAAACCTAGCACACGCAGGAGCATCTGTAGACTTA---ACTATTTTCTCCCTGCATCTAGCAGGTGTTTCCTCAATTCTAGGGGCCATCAACTTCATTACAACAATTATCAATATGAAACCCCCTGCCATCTCCCAATATCAGACACCGCTATTCGTTTGAGCCGTCCTAATTACTGCTGTCCTACTTCTTCTCTCTCTGCCAGTTCTAGCGGCC---GGAATTACAATACTTCTTACGGACCGAAACCTAAACACAACCTTCTTTGACCCAGCAGGAGGAGGGGACCCCATCCTCTACCAACACCTG-------------------------------------------------------------------------------------------------------------------------------------------------------------------------------------------------	--------------LYLVFGAWAGMVGTAL-SLLIRAELSQPGALLGD-DQIYNVIVTAHAFVMIFFMVMPIMIGGFGNWLIPLM-IGAPDMAFPRMNNMSFWLLPPSFLLLLASSGVEAGAGTGWTVYPPLAGNLAHAGASVDL-TIFSLHLAGVSSILGAINFITTIINMKPPAISQYQTPLFVWAVLITAVLLLLSLPVLAA-GITMLLTDRNLNTTFFDPAGGGDPILYQHL--------------------------------------------------------------------------------------------------------------------------------------------------------------------------------------------------------------------------------------------------------------F---------------------------------	2.0	Chordata	Actinopterygii	Perciformes	Lutjanidae	Lutjanus	Lutjanus buccanella	BOLD:AAC7285	ctttatctagtatttggtgcctgggccggaatagtaggcacggccctaagcctgctcattcgagcagaactaagccagccaggagctcttcttggagacgaccagatttataatgtaattgttacagcgcatgcatttgtaataattttctttatagtaataccaatcatgatcggaggattcgggaactgactaatcccattaataatcggagcccccgatatggcattccctcggataaataacatgagcttttgacttctcccaccatcattcctactgctcctcgcctcttctggagtagaagccggggctgggactggatgaacagtttaccctcccctagcaggaaacctagcacacgcaggagcatctgtagacttaactattttctccctgcatctagcaggtgtttcctcaattctaggggccatcaacttcattacaacaattatcaatatgaaaccccctgccatctcccaatatcagacaccgctattcgtttgagccgtcctaattactgctgtcctacttcttctctctctgccagttctagcggccggaattacaatacttcttacggaccgaaacctaaacacaaccttctttgacccagcaggaggaggggaccccatcctctaccaacacctg	LYLVFGAWAGMVGTALSLLIRAELSQPGALLGDDQIYNVIVTAHAFVMIFFMVMPIMIGGFGNWLIPLMIGAPDMAFPRMNNMSFWLLPPSFLLLLASSGVEAGAGTGWTVYPPLAGNLAHAGASVDLTIFSLHLAGVSSILGAINFITTIINMKPPAISQYQTPLFVWAVLITAVLLLLSLPVLAAGITMLLTDRNLNTTFFDPAGGGDPILYQHL
GBCMD28729-19	---------------------------------------ACATTATATTTCATTTTTGGAGCATGATCTGGGATAGTAGGTACATCACTT---AGTTTAATCATTCGAGCTGAACTAGGACAACCTGGAACCCTTATTGGAAAC---GACCAAATTTATAACGTTGTAGTCACAGCTCACGCCTTTGTTATAATTTTCTTCATGGTTATACCTATTATAATTGGAGGATTTGGTAATTGACTAGTTCCCCTTATA---CTAGGAGCTCCTGATATAGCCTTCCCACGAATAAATAACATAAGATTCTGACTCCTACCTCCATCACTAACTCTATTACTAATAAGAGGTATGGTCGAAAGTGGAGTTGGTACAGGATGAACTGTTTACCCTCCCCTTGCTGCCGCTATTGCTCACGCAGGGGCCTCAGTTGATCTTGGT---ATTTTCTCTCTCCACTTGGCTGGTGTATCATCAATTCTAGGGGCTGTTAACTTTATAACTACCGTTATTAATATACGTTCATTTGGTATAAGAATAGACCAAATACCTTTATTCGTTTGATCTGTATTTATTACCGCTATTCTTCTACTTCTTTCTCTACCTGTGTTAGCAGGT---GCTATTACTATACTTCTCACTGATCGAAACTTAAATACCTCATTCTTCGACCCAGCTGGAGGAGGCGACCCTGTTCTCTACCAACATCTA-------------------------------------------------------------------------------------------------------------------------------------------------------------------------------------------------	-------------TLYFIFGAWSGMVGTSL-SLIIRAELGQPGTLIGN-DQIYNVVVTAHAFVMIFFMVMPIMIGGFGNWLVPLM-LGAPDMAFPRMNNMSFWLLPPSLTLLLMSGMVESGVGTGWTVYPPLAAAIAHAGASVDLG-IFSLHLAGVSSILGAVNFMTTVINMRSFGMSMDQMPLFVWSVFITAILLLLSLPVLAG-AITMLLTDRNLNTSFFDPAGGGDPVLYQHL--------------------------------------------------------------------------------------------------------------------------------------------------------------------------------------------------------------------------------------------------------------F---------------------------------	5.0	Arthropoda	Malacostraca	Decapoda	Portunidae	Callinectes	Callinectes sapidus	BOLD:AAB6460	acattatatttcatttttggagcatgatctgggatagtaggtacatcacttagtttaatcattcgagctgaactaggacaacctggaacccttattggaaacgaccaaatttataacgttgtagtcacagctcacgcctttgttataattttcttcatggttatacctattataattggaggatttggtaattgactagttccccttatactaggagctcctgatatagccttcccacgaataaataacataagattctgactcctacctccatcactaactctattactaataagaggtatggtcgaaagtggagttggtacaggatgaactgtttaccctccccttgctgccgctattgctcacgcaggggcctcagttgatcttggtattttctctctccacttggctggtgtatcatcaattctaggggctgttaactttataactaccgttattaatatacgttcatttggtataagaatagaccaaatacctttattcgtttgatctgtatttattaccgctattcttctacttctttctctacctgtgttagcaggtgctattactatacttctcactgatcgaaacttaaatacctcattcttcgacccagctggaggaggcgaccctgttctctaccaacatcta	TLYFIFGAWSGMVGTSLSLIIRAELGQPGTLIGNDQIYNVVVTAHAFVMIFFMVMPIMIGGFGNWLVPLMLGAPDMAFPRMNNMSFWLLPPSLTLLLMSGMVESGVGTGWTVYPPLAAAIAHAGASVDLGIFSLHLAGVSSILGAVNFMTTVINMRSFGMSMDQMPLFVWSVFITAILLLLSLPVLAGAITMLLTDRNLNTSFFDPAGGGDPVLYQHL
ANGBF7078-12	------------------------------------------CTTTATCTTGTATTTGGTGCCTGAGCCGGCATAGTAGGAACAGCCCTC---AGTCTGCTTATTCGAGCTGAGCTAAGCCAGCCAGGAGCCCTACTAGGCGAC---GATCAGATCTATAATGTAATTGTTACAGCACACGCGTTCGTAATAATTTTCTTTATAGTAATACCAATTATGATTGGTGGCTTTGGAAACTGACTTATCCCACTAATA---ATTGGTGCCCCAGATATAGCATTCCCTCGAATAAACAACATAAGCTTCTGACTTCTTCCCCCATCTTTCCTGCTTCTCCTTGCTTCTTCTGGTGTAGAAGCCGGGGCTGGTACTGGTTGGACAGTATATCCTCCTCTAGCTGGAAACTTAGCCCACGCAGGCGCATCTGTAGATCTG---ACTATTTTCTCCCTGCATTTAGCAGGGGTTTCATCAATTCTAGGGGCAATTAACTTTATCACAACCATTATTAACATGAAACCCCCTGCCATCTCTCAATATCAAACACCTTTGTTTGTATGAGCCGTACTAATTACCGCAGTCCTTCTTCTCCTCTCTCTCCCCGTCCTTGCCGCC---GGCATCACAATGCTACTAACAGATCGTAACCTTAATACCACATTCTTTGACCCAGCCGGAGGAGGAGACCCAATTCTTTACCAACACTTA-------------------------------------------------------------------------------------------------------------------------------------------------------------------------------------------------	--------------LYLVFGAWAGMVGTAL-SLLIRAELSQPGALLGD-DQIYNVIVTAHAFVMIFFMVMPIMIGGFGNWLIPLM-IGAPDMAFPRMNNMSFWLLPPSFLLLLASSGVEAGAGTGWTVYPPLAGNLAHAGASVDL-TIFSLHLAGVSSILGAINFITTIINMKPPAISQYQTPLFVWAVLITAVLLLLSLPVLAA-GITMLLTDRNLNTTFFDPAGGGDPILYQHL--------------------------------------------------------------------------------------------------------------------------------------------------------------------------------------------------------------------------------------------------------------F---------------------------------	2.0	Chordata	Actinopterygii	Perciformes	Serranidae	Epinephelus	Epinephelus marginatus	BOLD:AAC9620	ctttatcttgtatttggtgcctgagccggcatagtaggaacagccctcagtctgcttattcgagctgagctaagccagccaggagccctactaggcgacgatcagatctataatgtaattgttacagcacacgcgttcgtaataattttctttatagtaataccaattatgattggtggctttggaaactgacttatcccactaataattggtgccccagatatagcattccctcgaataaacaacataagcttctgacttcttcccccatctttcctgcttctccttgcttcttctggtgtagaagccggggctggtactggttggacagtatatcctcctctagctggaaacttagcccacgcaggcgcatctgtagatctgactattttctccctgcatttagcaggggtttcatcaattctaggggcaattaactttatcacaaccattattaacatgaaaccccctgccatctctcaatatcaaacacctttgtttgtatgagccgtactaattaccgcagtccttcttctcctctctctccccgtccttgccgccggcatcacaatgctactaacagatcgtaaccttaataccacattctttgacccagccggaggaggagacccaattctttaccaacactta	LYLVFGAWAGMVGTALSLLIRAELSQPGALLGDDQIYNVIVTAHAFVMIFFMVMPIMIGGFGNWLIPLMIGAPDMAFPRMNNMSFWLLPPSFLLLLASSGVEAGAGTGWTVYPPLAGNLAHAGASVDLTIFSLHLAGVSSILGAINFITTIINMKPPAISQYQTPLFVWAVLITAVLLLLSLPVLAAGITMLLTDRNLNTTFFDPAGGGDPILYQHL
JSRAC719-07	---------------------------------------ACCCTTTACCTAATATTTGGGGCCTGGGCCGGCATAGTGGGTACAGCTCTA---AGTTTATTAATTCGCGCAGAATTAAGCCAACCAGGTGCCCTATTAGGAGAT---GATCAAATCTATAATGTTATTGTTACTGCCCATGCCTTTGTTATAATTTTTTTTATAGTTATACCCATCATAATTGGTGGGTTTGGTAACTGACTGCTGCCACTAATA---ATTGGGGCCCCAGATATGGCCTTCCCACGAATAAATAATATAAGCTTTTGACTCCTCCCACCATCCTTCTTACTTCTCCTCGCCTCGTCAGGGGTTGAAGCGGGAGCCGGAACCGGGTGAACTGTTTATCCCCCCCTTGCAGGAAATATAGCTCATGCCGGAGCCTCTGTAGACCTA---ACCATCTTTTCTCTACACTTAGCTGGCGTATCCTCTATCCTTGGAGCAATTAACTTTATTACTACATCAATTAATATAAAACCACCATCAATATCACAATACCAAACTCCACTATTTGTATGATCTGTATTAATTACAGCTATTCTACTGCTTCTCTCACTTCCAGTATTAGCAGCA---GGAATTACAATATTATTAACAGATCGGAATCTAAATACCACATTCTTTGACCCAGCTGGTGGTGGCGATCCAGTCCTATATCAACACCTG-------------------------------------------------------------------------------------------------------------------------------------------------------------------------------------------------	-------------TLYLMFGAWAGMVGTAL-SLLIRAELSQPGALLGD-DQIYNVIVTAHAFVMIFFMVMPIMIGGFGNWLLPLM-IGAPDMAFPRMNNMSFWLLPPSFLLLLASSGVEAGAGTGWTVYPPLAGNMAHAGASVDL-TIFSLHLAGVSSILGAINFITTSINMKPPSMSQYQTPLFVWSVLITAILLLLSLPVLAA-GITMLLTDRNLNTTFFDPAGGGDPVLYQHL--------------------------------------------------------------------------------------------------------------------------------------------------------------------------------------------------------------------------------------------------------------F---------------------------------	2.0	Chordata	Amphibia	Caudata	Plethodontidae	Eurycea	Eurycea bislineata	BOLD:AAA5288	accctttacctaatatttggggcctgggccggcatagtgggtacagctctaagtttattaattcgcgcagaattaagccaaccaggtgccctattaggagatgatcaaatctataatgttattgttactgcccatgcctttgttataattttttttatagttatacccatcataattggtgggtttggtaactgactgctgccactaataattggggccccagatatggccttcccacgaataaataatataagcttttgactcctcccaccatccttcttacttctcctcgcctcgtcaggggttgaagcgggagccggaaccgggtgaactgtttatcccccccttgcaggaaatatagctcatgccggagcctctgtagacctaaccatcttttctctacacttagctggcgtatcctctatccttggagcaattaactttattactacatcaattaatataaaaccaccatcaatatcacaataccaaactccactatttgtatgatctgtattaattacagctattctactgcttctctcacttccagtattagcagcaggaattacaatattattaacagatcggaatctaaataccacattctttgacccagctggtggtggcgatccagtcctatatcaacacctg	TLYLMFGAWAGMVGTALSLLIRAELSQPGALLGDDQIYNVIVTAHAFVMIFFMVMPIMIGGFGNWLLPLMIGAPDMAFPRMNNMSFWLLPPSFLLLLASSGVEAGAGTGWTVYPPLAGNMAHAGASVDLTIFSLHLAGVSSILGAINFITTSINMKPPSMSQYQTPLFVWSVLITAILLLLSLPVLAAGITMLLTDRNLNTTFFDPAGGGDPVLYQHL
GBLN1455-08	------------------------------------------------------------------------ATACTAGGAACCTCTCTT---AGATTACTAATTCGAACTGAATTAGGAACCCCTGGATCATTAATCGGAGAT---GATCAAATTTATAATACTATTGTAACAGCCCATGCTTTTATTATAATTTTTTTTATAGTTATGCCAATTATAATTGGTGGATTTGGAAATTGATTAATCCCATTAATA---TTAGGAGCTCCAGATATAGCATTCCCCCGTATAAATAATATAAGTTTCTGACTTTTACCCCCTTCATTAACCCTTTTAACTTCAAGAAGAATTGTAGAAAATGGAGCAGGAACAGGTTGAACAGTTTACCCCCCCCTTTCTTCTAACATTGCTCACAGAGGTTCCTCTGTTGATCTT---GCTATTTTTTCTTTACATTTAGCTGGAATTTCCTCTATTTTAGGAGCTATTAATTTTATTACTACAATTATTAATATACGAATTAATAATATATCATTTGACCAAATACCATTATTTGTATGAGCAGTAGGTATTACAGCTTTACTTTTATTATTATCTTTACCTGTTTTAGCAGGA---GCAATTACTATACTTTTAACTGATCGAAATTTAAATACTTCTTTTTTTGACCCTGCTGGAGGAGGAGACCCTATTCTTTACCAACATTTATTTTGATTTTTTGGTCATCCTGAAGTTTATATTTTAATCCTCCCAGGATTTGGAATAATCTCTCATATCATTTCTCAAGAAAGAGGAAAAAAA---GAAACTTTTGGTTCATTAGGTATAATTTATGCCATAATAGCAATTGGATTACTAGGATTTATTGTTTGAGCCCACCATATATTCACAGTAGGAATAG	------------------------MLGTSL-SLLIRTELGTPGSLIGD-DQIYNTIVTAHAFIMIFFMVMPIMIGGFGNWLIPLM-LGAPDMAFPRMNNMSFWLLPPSLTLLTSSSIVENGAGTGWTVYPPLSSNIAHSGSSVDL-AIFSLHLAGISSILGAINFITTIINMRINNMSFDQMPLFVWAVGITALLLLLSLPVLAG-AITMLLTDRNLNTSFFDPAGGGDPILYQHLFWFFGHPEVYILILPGFGMISHIISQESGKK-ETFGSLGMIYAMMAIGLLGFIVWAHHMFTVGMDIDTRAYFTSATMIIAIPTGIKIFSWLA------------------------------------------------------------------------------------------------------------------------------T---------------------------------------------------------------------	5.0	Arthropoda	Insecta	Lepidoptera	Nymphalidae	Hypothyris	Hypothyris moebiusi	BOLD:AAE2588	atactaggaacctctcttagattactaattcgaactgaattaggaacccctggatcattaatcggagatgatcaaatttataatactattgtaacagcccatgcttttattataattttttttatagttatgccaattataattggtggatttggaaattgattaatcccattaatattaggagctccagatatagcattcccccgtataaataatataagtttctgacttttacccccttcattaacccttttaacttcaagaagaattgtagaaaatggagcaggaacaggttgaacagtttacccccccctttcttctaacattgctcacagaggttcctctgttgatcttgctattttttctttacatttagctggaatttcctctattttaggagctattaattttattactacaattattaatatacgaattaataatatatcatttgaccaaataccattatttgtatgagcagtaggtattacagctttacttttattattatctttacctgttttagcaggagcaattactatacttttaactgatcgaaatttaaatacttctttttttgaccctgctggaggaggagaccctattctttaccaacattta	MLGTSLSLLIRTELGTPGSLIGDDQIYNTIVTAHAFIMIFFMVMPIMIGGFGNWLIPLMLGAPDMAFPRMNNMSFWLLPPSLTLLTSSSIVENGAGTGWTVYPPLSSNIAHSGSSVDLAIFSLHLAGISSILGAINFITTIINMRINNMSFDQMPLFVWAVGITALLLLLSLPVLAGAITMLLTDRNLNTSFFDPAGGGDPILYQHL
PSFOR450-13	---------------------------------------ACTTTATATTTTATTTTTGGGGCTTGGGCTAGAATAGTTGGAACTTCACTT---AGACTTCTAATTCGATCTGAATTAGGAAATCCTGGATCTTTAATTGGTGAT---GATCAAATCTATAATGTAATTGTCACAGCTCATGCATTTGTAATAATTTTTTTTATGGTTATACCAATTATAATTGGGGGATTCGGAAATTGATTAGTCCCATTAATA---TTGGGAGCCCCTGATATGGCCTTCCCTCGAATAAATAATATAAGATTCTGGCTTTTACCGCCTTCACTTACACTTTTAATTATAAGAAGAATTGTAGAAAGAGGGGCGGGAACAGGATGAACAGTTTATCCCCCTTTATCATCTAATATTGCCCATGGAGGATCTTCAGTTGATTTA---GCTATTTTTAGATTACATTTAGCAGGAATTTCTTCTATTTTAGGAGCTGTAAATTTTATTACTACTGTTATTAATATACGACCTAAAGGTATAAGACCTGACCGTATACCTCTTTTTGTTTGGGCTGTAGTAATCACTGCAGTTCTTTTACTTTTATCCTTACCAGTTTTAGCAGGT---GCTATTACTATACTTCTAACAGATCGTAATTTAAATACTTCTTTTTTTGATCCTGCAGGAGGAGGAGACCCCATTTTATATCAACATTTA-------------------------------------------------------------------------------------------------------------------------------------------------------------------------------------------------	-------------TLYFIFGAWASMVGTSL-SLLIRSELGNPGSLIGD-DQIYNVIVTAHAFVMIFFMVMPIMIGGFGNWLVPLM-LGAPDMAFPRMNNMSFWLLPPSLTLLIMSSIVESGAGTGWTVYPPLSSNIAHGGSSVDL-AIFSLHLAGISSILGAVNFITTVINMRPKGMSPDRMPLFVWAVVITAVLLLLSLPVLAG-AITMLLTDRNLNTSFFDPAGGGDPILYQHL--------------------------------------------------------------------------------------------------------------------------------------------------------------------------------------------------------------------------------------------------------------F---------------------------------	5.0	Arthropoda	Insecta	Coleoptera	Cerambycidae	Rutpela	Rutpela maculata	BOLD:AAE6807	actttatattttatttttggggcttgggctagaatagttggaacttcacttagacttctaattcgatctgaattaggaaatcctggatctttaattggtgatgatcaaatctataatgtaattgtcacagctcatgcatttgtaataattttttttatggttataccaattataattgggggattcggaaattgattagtcccattaatattgggagcccctgatatggccttccctcgaataaataatataagattctggcttttaccgccttcacttacacttttaattataagaagaattgtagaaagaggggcgggaacaggatgaacagtttatccccctttatcatctaatattgcccatggaggatcttcagttgatttagctatttttagattacatttagcaggaatttcttctattttaggagctgtaaattttattactactgttattaatatacgacctaaaggtataagacctgaccgtatacctctttttgtttgggctgtagtaatcactgcagttcttttacttttatccttaccagttttagcaggtgctattactatacttctaacagatcgtaatttaaatacttctttttttgatcctgcaggaggaggagaccccattttatatcaacattta	TLYFIFGAWASMVGTSLSLLIRSELGNPGSLIGDDQIYNVIVTAHAFVMIFFMVMPIMIGGFGNWLVPLMLGAPDMAFPRMNNMSFWLLPPSLTLLIMSSIVESGAGTGWTVYPPLSSNIAHGGSSVDLAIFSLHLAGISSILGAVNFITTVINMRPKGMSPDRMPLFVWAVVITAVLLLLSLPVLAGAITMLLTDRNLNTSFFDPAGGGDPILYQHL
FCGMD036-15	---------------------------------------ACCTTATACTTTATCCTAGGGGCCTGAGCAAGAGTCGTAGGCACCTCTCTC---AGGGTTATTATCCGCTCTGAGTTGAGCGCCCCTGGAAATTTGATCGGCGAT---GATCAATTATATAATGTTATAGTCACCGCCCACGCCTTCGTTATAATTTTCTTTATAGTCATACCAATCATGATTGGCGGTTTCGGTAACTGACTGGTGCCCCTAATG---CTAGGCTCCCCTGATATGGCCTTCCCTCGAATAAACAATATGAGATTCTGGCTTCTTCCCCCCTCTTTGATTTTACTCTTAATAAGAGGCCTCGTAGAAAGAGGCGTGGGGACCGGTTGGACTGTTTACCCCCCTTTAGCGGGCGCGGTCGCCCACAGCGGGGGCGCGGTAGACTTA---GCCATTTTTTCCCTACATTTAGCGGGGGCCTCTTCTATTCTAGGGGCTATTAATTTTATCTCTACGGTTTTAAATATACGGAGACCGGGCATACCCCTAGACCAAATACCTTTATTTGTTTGGTCAGTATTCATTACCGCTATCCTCCTTCTTCTTTCGCTCCCGGTGCTAGCTGGA---GCTATTACGATACTCGTAACAGACCGAAACCTTAACACGTCCTTTTTTGACCCGAGGGGGGGAGGGGACCCTATCCTCTACCAGCACTTA-------------------------------------------------------------------------------------------------------------------------------------------------------------------------------------------------	-------------TLYFILGAWASVVGTSL-SVIIRSELSAPGNLIGD-DQLYNVMVTAHAFVMIFFMVMPIMIGGFGNWLVPLM-LGSPDMAFPRMNNMSFWLLPPSLILLLMSGLVESGVGTGWTVYPPLAGAVAHSGGAVDL-AIFSLHLAGASSILGAINFISTVLNMRSPGMPLDQMPLFVWSVFITAILLLLSLPVLAG-AITMLVTDRNLNTSFFDPSGGGDPILYQHL--------------------------------------------------------------------------------------------------------------------------------------------------------------------------------------------------------------------------------------------------------------F---------------------------------	5.0	Arthropoda	Malacostraca	Amphipoda	Gammaridae	Gammarus	Gammarus cf. insensibilis	BOLD:ACY6633	accttatactttatcctaggggcctgagcaagagtcgtaggcacctctctcagggttattatccgctctgagttgagcgcccctggaaatttgatcggcgatgatcaattatataatgttatagtcaccgcccacgccttcgttataattttctttatagtcataccaatcatgattggcggtttcggtaactgactggtgcccctaatgctaggctcccctgatatggccttccctcgaataaacaatatgagattctggcttcttcccccctctttgattttactcttaataagaggcctcgtagaaagaggcgtggggaccggttggactgtttacccccctttagcgggcgcggtcgcccacagcgggggcgcggtagacttagccattttttccctacatttagcgggggcctcttctattctaggggctattaattttatctctacggttttaaatatacggagaccgggcatacccctagaccaaatacctttatttgtttggtcagtattcattaccgctatcctccttcttctttcgctcccggtgctagctggagctattacgatactcgtaacagaccgaaaccttaacacgtccttttttgacccgagggggggaggggaccctatcctctaccagcactta	TLYFILGAWASVVGTSLSVIIRSELSAPGNLIGDDQLYNVMVTAHAFVMIFFMVMPIMIGGFGNWLVPLMLGSPDMAFPRMNNMSFWLLPPSLILLLMSGLVESGVGTGWTVYPPLAGAVAHSGGAVDLAIFSLHLAGASSILGAINFISTVLNMRSPGMPLDQMPLFVWSVFITAILLLLSLPVLAGAITMLVTDRNLNTSFFDPSGGGDPILYQHL
LPMNB143-09	---------------------------------------ACACTATATTTTATCTTTGGTATTTGAGCTGGCATAATCGGAACCTCTTTA---AGATTACTAATTCGAGCAGAATTAGGAAACCCCGGATCTTTAATTGGTGAT---GATCAAATTTACAATACTATTGTTACTGCTCATGCTTTTATTATAATTTTTTTCATAGTTATACCTATTATAATTGGAGGATTTGGAAATTGATTAGTACCTTTAATA---TTAGGAGCCCCAGATATAGCTTTCCCACGAATAAATAATATAAGATTTTGATTATTACCCCCCTCCATTATTTTATTAATTTCAAGAAGAATCGTAGAAAACGGAGCAGGAACAGGATGAACAGTTTACCCCCCACTTTCATCAAATATTGCTCATAGCGGAAGTTCCGTAGATTTA---GCTATTTTTTCTTTACATTTAGCAGGTATTTCATCAATCTTAGGAGCTATTAATTTTATTACAACTATTATTAACATACGACCTAATAATATATCTTTAGATCAAATACCTTTATTTATTTGAGCAGTTGGAATTACTGCACTTTTATTACTTATCTCCTTACCAGTATTAGCGGGT---GCAATTACCATACTTCTTACTGACCGAAATTTAAATACATCATTTTTTGACCCCGCAGGGGGAGGAGATCCTATTCTTTATCAACATTTA-------------------------------------------------------------------------------------------------------------------------------------------------------------------------------------------------	-------------TLYFIFGIWAGMIGTSL-SLLIRAELGNPGSLIGD-DQIYNTIVTAHAFIMIFFMVMPIMIGGFGNWLVPLM-LGAPDMAFPRMNNMSFWLLPPSIILLISSSIVENGAGTGWTVYPPLSSNIAHSGSSVDL-AIFSLHLAGISSILGAINFITTIINMRPNNMSLDQMPLFIWAVGITALLLLISLPVLAG-AITMLLTDRNLNTSFFDPAGGGDPILYQHL--------------------------------------------------------------------------------------------------------------------------------------------------------------------------------------------------------------------------------------------------------------F---------------------------------	5.0	Arthropoda	Insecta	Lepidoptera	Tortricidae	Notocelia	Notocelia culminana	BOLD:AAC7222	acactatattttatctttggtatttgagctggcataatcggaacctctttaagattactaattcgagcagaattaggaaaccccggatctttaattggtgatgatcaaatttacaatactattgttactgctcatgcttttattataatttttttcatagttatacctattataattggaggatttggaaattgattagtacctttaatattaggagccccagatatagctttcccacgaataaataatataagattttgattattacccccctccattattttattaatttcaagaagaatcgtagaaaacggagcaggaacaggatgaacagtttaccccccactttcatcaaatattgctcatagcggaagttccgtagatttagctattttttctttacatttagcaggtatttcatcaatcttaggagctattaattttattacaactattattaacatacgacctaataatatatctttagatcaaatacctttatttatttgagcagttggaattactgcacttttattacttatctccttaccagtattagcgggtgcaattaccatacttcttactgaccgaaatttaaatacatcattttttgaccccgcagggggaggagatcctattctttatcaacattta	TLYFIFGIWAGMIGTSLSLLIRAELGNPGSLIGDDQIYNTIVTAHAFIMIFFMVMPIMIGGFGNWLVPLMLGAPDMAFPRMNNMSFWLLPPSIILLISSSIVENGAGTGWTVYPPLSSNIAHSGSSVDLAIFSLHLAGISSILGAINFITTIINMRPNNMSLDQMPLFIWAVGITALLLLISLPVLAGAITMLLTDRNLNTSFFDPAGGGDPILYQHL
GBMIN40098-13	---------------------------------------ATATTATATTTTCTATTTGGAATTTGAACAGGAATAATTGGATCAGCTTTA---AGATTAATTATCCGTATAGAATTAAGATCAACATTACAATTAATTAAAAAT---GATCAAATTTATAACTCAATTGTAACTGCCCATGCATTTATTATAATTTTTTTTATAGTAATACCAATTATAATTGGTGGATTTAGAAATTACTTAATTCCTTTAATA---TTAAGAACTCCAGATATAGCTTTCCCACGTCTTAACAATATAAGATTTTGATTATTAATCCCATCATTAATTTTATTAACATCAAGAATATTTATTGATCAAGGAGCTGGTACAGGATGAACAGTTTATCCCCCATTATCTTCAAATTTAGGTCATCCTGGAATTTCAGTAGATTTA---ACAATTTATTCATTACATATAACTGGAATTTCTTCAATTTTAAGTTCAATTAATTTTATTACAACTATTTTAAATATACGACCAAAATTTATAATAATAGATAAAATTTCTTTATTTATATGATCAATTTTATTAACTACAATTTTACTACTATTATCATTACCAATTTTAGCTGGA---GGAATTACTATATTATTATTTGACCGTAATATAAATACATCATTTTTTGATCCAATAGGTGGAGGAGACCCAATTCTATACCAACACTTATTT----------------------------------------------------------------------------------------------------------------------------------------------------------------------------------------------	-------------MLYFLFGIWTGMIGSAL-SLIIRMELSSTLQLIKN-DQIYNSIVTAHAFIMIFFMVMPIMIGGFSNYLIPLM-LSTPDMAFPRLNNMSFWLLIPSLILLTSSMFIDQGAGTGWTVYPPLSSNLGHPGISVDL-TIYSLHMTGISSILSSINFITTILNMRPKFMMMDKISLFMWSILLTTILLLLSLPILAG-GITMLLFDRNMNTSFFDPMGGGDPILYQHLF-------------------------------------------------------------------------------------------------------------------------------------------------------------------------------------------------------------------------------------------------------------X---------------------------------	5.0	Arthropoda	Insecta	Hymenoptera	Cynipidae	Synergus	Synergus sp. 14 ZA-2007	BOLD:ACD4750	atattatattttctatttggaatttgaacaggaataattggatcagctttaagattaattatccgtatagaattaagatcaacattacaattaattaaaaatgatcaaatttataactcaattgtaactgcccatgcatttattataattttttttatagtaataccaattataattggtggatttagaaattacttaattcctttaatattaagaactccagatatagctttcccacgtcttaacaatataagattttgattattaatcccatcattaattttattaacatcaagaatatttattgatcaaggagctggtacaggatgaacagtttatcccccattatcttcaaatttaggtcatcctggaatttcagtagatttaacaatttattcattacatataactggaatttcttcaattttaagttcaattaattttattacaactattttaaatatacgaccaaaatttataataatagataaaatttctttatttatatgatcaattttattaactacaattttactactattatcattaccaattttagctggaggaattactatattattatttgaccgtaatataaatacatcattttttgatccaataggtggaggagacccaattctataccaacactta	MLYFLFGIWTGMIGSALSLIIRMELSSTLQLIKNDQIYNSIVTAHAFIMIFFMVMPIMIGGFSNYLIPLMLSTPDMAFPRLNNMSFWLLIPSLILLTSSMFIDQGAGTGWTVYPPLSSNLGHPGISVDLTIYSLHMTGISSILSSINFITTILNMRPKFMMMDKISLFMWSILLTTILLLLSLPILAGGITMLLFDRNMNTSFFDPMGGGDPILYQHL
GWOR3312-08	---------------------------------------ACTTTATATTTTATTTTTGGAATTTGAGCTGGTATAATTGGAACTTCTTTA---AGATTACTAATTCGAGCTGAATTAGGAACCCCCGGATCTTTAATTGGAGAT---GACCAAATTTATAATACTATTGTTACAGCTCATGCTTTCATTATAATTTTTTTTATAGTTATACCTATTATAATTGGAGGATTTGGTAATTGATTAATTCCTTTAATA---TTAGGAGCCCCAGATATAGCTTTCCCCCGAATAAATAATATAAGTTTTTGATTACTACCACCTTCTATTACTCTTTTAATTTCAAGAAGAATTGTAGAAAATGGAGCTGGAACTGGATGAACAGTTTATCCCCCCTTATCATCTAATATTGCTCACGGAGGAACATCTGTAGACTTA---GCTATTTTTTCTCTTCATTTAGCGGGTATTTCTTCTATTTTAGGAGCAATTAATTTTATTACTACTATTATTAATATACGATTAAATAATATATTTTTCGATCAATTACCTTTATTTGTTTGAGCTGTAGGAATTACTGCTTTTTTACTTCTTTTATCTTTACCAGTTTTAGCAGGA---GCTATTACTATACTTTTAACAGATCGAAATTTAAATACATCATTTTTTGATCCTGCTGGAGGAGGAGATCCCATTCTTTACCAACATTTA-------------------------------------------------------------------------------------------------------------------------------------------------------------------------------------------------	-------------TLYFIFGIWAGMIGTSL-SLLIRAELGTPGSLIGD-DQIYNTIVTAHAFIMIFFMVMPIMIGGFGNWLIPLM-LGAPDMAFPRMNNMSFWLLPPSITLLISSSIVENGAGTGWTVYPPLSSNIAHGGTSVDL-AIFSLHLAGISSILGAINFITTIINMRLNNMFFDQLPLFVWAVGITAFLLLLSLPVLAG-AITMLLTDRNLNTSFFDPAGGGDPILYQHL--------------------------------------------------------------------------------------------------------------------------------------------------------------------------------------------------------------------------------------------------------------F---------------------------------	5.0	Arthropoda	Insecta	Lepidoptera	Geometridae	Eupithecia	Eupithecia bohatschiAH01Ch	BOLD:AAB4633	actttatattttatttttggaatttgagctggtataattggaacttctttaagattactaattcgagctgaattaggaacccccggatctttaattggagatgaccaaatttataatactattgttacagctcatgctttcattataattttttttatagttatacctattataattggaggatttggtaattgattaattcctttaatattaggagccccagatatagctttcccccgaataaataatataagtttttgattactaccaccttctattactcttttaatttcaagaagaattgtagaaaatggagctggaactggatgaacagtttatccccccttatcatctaatattgctcacggaggaacatctgtagacttagctattttttctcttcatttagcgggtatttcttctattttaggagcaattaattttattactactattattaatatacgattaaataatatatttttcgatcaattacctttatttgtttgagctgtaggaattactgcttttttacttcttttatctttaccagttttagcaggagctattactatacttttaacagatcgaaatttaaatacatcattttttgatcctgctggaggaggagatcccattctttaccaacattta	TLYFIFGIWAGMIGTSLSLLIRAELGTPGSLIGDDQIYNTIVTAHAFIMIFFMVMPIMIGGFGNWLIPLMLGAPDMAFPRMNNMSFWLLPPSITLLISSSIVENGAGTGWTVYPPLSSNIAHGGTSVDLAIFSLHLAGISSILGAINFITTIINMRLNNMFFDQLPLFVWAVGITAFLLLLSLPVLAGAITMLLTDRNLNTSFFDPAGGGDPILYQHL
GBDP30004-19	---------------------------------------ACTTTGTATTTCATTTTCGGAGCTTGATCCGGAATAGTAGGAACTTCATTA---AGTATTTTAATTCGAGCTGAATTAGGACACCCTGGAGCATTAATTGGAGAC---GACCAAATTTATAATGTAATTGTAACAGCTCACGCTTTTATTATAATTTTCTTTATAGTAATGCCAATTATAATTGGAGGATTTGGAAATTGACTAGTTCCTTTAATG---TTAGGAGCTCCAGATATAGCTTTCCCACGAATAAATAATATAAGTTTCTGACTTTTACCTCCTGCATTAACTTTATTATTAGTAAGTAGTATAGTAGAAAATGGGGCTGGAACAGGATGAACTGTTTACCCACCTTTATCTTCTAATATTGCTCATGGAGGAGCATCAGTTGATTTA---GCTATTTTCTCTTTACACTTAGCAGGAATTTCTTCAATTTTAGGAGCTGTAAATTTTATTACAACTGTAATTAATATACGATCTACAGGAATTACATTTGATCGAATACCTTTATTTGTATGATCTGTAGTTATTACTGCTCTATTATTATTATTATCTTTACCAGTATTAGCTGGA---GCTATTACTATATTATTAACTGACCGAAATCTAAATACTTCATTCTTTGACCCAGCAGGAGGAGGAGATCCTATTTTATACCAACATTTA-------------------------------------------------------------------------------------------------------------------------------------------------------------------------------------------------	-------------TLYFIFGAWSGMVGTSL-SILIRAELGHPGALIGD-DQIYNVIVTAHAFIMIFFMVMPIMIGGFGNWLVPLM-LGAPDMAFPRMNNMSFWLLPPALTLLLVSSMVENGAGTGWTVYPPLSSNIAHGGASVDL-AIFSLHLAGISSILGAVNFITTVINMRSTGITFDRMPLFVWSVVITALLLLLSLPVLAG-AITMLLTDRNLNTSFFDPAGGGDPILYQHL--------------------------------------------------------------------------------------------------------------------------------------------------------------------------------------------------------------------------------------------------------------F---------------------------------	5.0	Arthropoda	Insecta	Diptera	Calliphoridae	Chrysomya	Chrysomya megacephala	BOLD:AAA5667	actttgtatttcattttcggagcttgatccggaatagtaggaacttcattaagtattttaattcgagctgaattaggacaccctggagcattaattggagacgaccaaatttataatgtaattgtaacagctcacgcttttattataattttctttatagtaatgccaattataattggaggatttggaaattgactagttcctttaatgttaggagctccagatatagctttcccacgaataaataatataagtttctgacttttacctcctgcattaactttattattagtaagtagtatagtagaaaatggggctggaacaggatgaactgtttacccacctttatcttctaatattgctcatggaggagcatcagttgatttagctattttctctttacacttagcaggaatttcttcaattttaggagctgtaaattttattacaactgtaattaatatacgatctacaggaattacatttgatcgaatacctttatttgtatgatctgtagttattactgctctattattattattatctttaccagtattagctggagctattactatattattaactgaccgaaatctaaatacttcattctttgacccagcaggaggaggagatcctattttataccaacattta	TLYFIFGAWSGMVGTSLSILIRAELGHPGALIGDDQIYNVIVTAHAFIMIFFMVMPIMIGGFGNWLVPLMLGAPDMAFPRMNNMSFWLLPPALTLLLVSSMVENGAGTGWTVYPPLSSNIAHGGASVDLAIFSLHLAGISSILGAVNFITTVINMRSTGITFDRMPLFVWSVVITALLLLLSLPVLAGAITMLLTDRNLNTSFFDPAGGGDPILYQHL
ANICK366-10	---------------------------------------ACTTTATATTTTATTTTTGGAATTTGAGCAGGAATAGTAGGAACATCTTTA---AGATTATTAATTCGAGCTGAATTAGGAAATCCAGGTTCATTAATTGGTGAT---GATCAAATTTATAATACCATTGTAACAGCACATGCTTTTATTATAATTTTCTTCATAGTAATACCAATTATAATTGGAGGATTTGGAAATTGATTAGTACCATTAATA---TTAGGTGCCCCTGATATAGCTTTCCCCCGAATAAATAATATAAGTTTTTGACTACTTCCACCTTCATTAACTCTTTTAATCTCTAGAAGTATTGTAGAAAATGGAGCAGGAACTGGATGAACAGTTTACCCACCCCTCTCTTCTAATATTGCTCATAGAGGAAGATCAGTTGATTTA---GCTATTTTCTCTCTTCACTTAGCAGGAATCTCGTCTATTCTTGGAGCTATTAATTTTATTACTACAATTATTAATATACGATTAAATAATTTAATATTTGATCAAATACCTTTATTTGTTTGAGCTGTAGGAATTACTGCTTTCTTATTACTTCTTTCTCTTCCTGTATTAGCAGGA---GCCATTACTATACTTTTAACTGATCGAAATTTAAATACATCTTTTTTTGATCCAGCTGGAGGAGGAGATCCTATTTTATATCAACACTTA-------------------------------------------------------------------------------------------------------------------------------------------------------------------------------------------------	-------------TLYFIFGIWAGMVGTSL-SLLIRAELGNPGSLIGD-DQIYNTIVTAHAFIMIFFMVMPIMIGGFGNWLVPLM-LGAPDMAFPRMNNMSFWLLPPSLTLLISSSIVENGAGTGWTVYPPLSSNIAHSGSSVDL-AIFSLHLAGISSILGAINFITTIINMRLNNLMFDQMPLFVWAVGITAFLLLLSLPVLAG-AITMLLTDRNLNTSFFDPAGGGDPILYQHL--------------------------------------------------------------------------------------------------------------------------------------------------------------------------------------------------------------------------------------------------------------F---------------------------------	5.0	Arthropoda	Insecta	Lepidoptera	Erebidae	Donuca	Donuca castalia	BOLD:AAB1219	actttatattttatttttggaatttgagcaggaatagtaggaacatctttaagattattaattcgagctgaattaggaaatccaggttcattaattggtgatgatcaaatttataataccattgtaacagcacatgcttttattataattttcttcatagtaataccaattataattggaggatttggaaattgattagtaccattaatattaggtgcccctgatatagctttcccccgaataaataatataagtttttgactacttccaccttcattaactcttttaatctctagaagtattgtagaaaatggagcaggaactggatgaacagtttacccacccctctcttctaatattgctcatagaggaagatcagttgatttagctattttctctcttcacttagcaggaatctcgtctattcttggagctattaattttattactacaattattaatatacgattaaataatttaatatttgatcaaatacctttatttgtttgagctgtaggaattactgctttcttattacttctttctcttcctgtattagcaggagccattactatacttttaactgatcgaaatttaaatacatctttttttgatccagctggaggaggagatcctattttatatcaacactta	TLYFIFGIWAGMVGTSLSLLIRAELGNPGSLIGDDQIYNTIVTAHAFIMIFFMVMPIMIGGFGNWLVPLMLGAPDMAFPRMNNMSFWLLPPSLTLLISSSIVENGAGTGWTVYPPLSSNIAHSGSSVDLAIFSLHLAGISSILGAINFITTIINMRLNNLMFDQMPLFVWAVGITAFLLLLSLPVLAGAITMLLTDRNLNTSFFDPAGGGDPILYQHL
WOMIC215-10	---------------------------------------ATATTATATTTTTTATTTGGAATATGATCAGGTATGTTAGGATTTTCTATA---AGTTTAATTATTCGGTTAGAATTAGGTATACCTGGAAGGATAATTGGAAAT---GATCAGATTTATAATAGAATTGTTACTTCTCATGCTTTTATTATAATTTTTTTTATAGTTATACCTATTATAATTGGAGGATTTGGAAATTGGTTAATTCCATTAATA---TTAGGATCTCCAGATATATCTTTCCCGCGAATAAATAATATAAGATATTGATTATTAATTCCATCTTTATTAATATTAATTTCAAGGAGATTTATTAATGTTGGAGTTGGAACTGGATGAACTGTTTATCCTCCTTTATCATTAATTTTAGGTCATGGAGGAATATCAGTTGATATAGGA---ATTTTTTCTTTACATTTAGCTGGGATATCTTCAATTTTAGGTGCAGTCAATTTTATTACAACATTAATTAATATGCGAGTGAAAAAATTTTTTATAGATAAAATATCTTTATTTTCTTGATCTGTTTATATTACAGCTATTTTATTATTATTATCATTACCTGTTTTAGCAGGT---GCTATTACAATATTATTAACTGATCGAAATATTAATACAAGATTTTTTGATCCAGCTGGTGGGGGGGACCCAATTCTTTATCAACATTTA-------------------------------------------------------------------------------------------------------------------------------------------------------------------------------------------------	-------------MLYFLFGMWSGMLGFSM-SLIIRLELGMPGSMIGN-DQIYNSIVTSHAFIMIFFMVMPIMIGGFGNWLIPLM-LGSPDMSFPRMNNMSYWLLIPSLLMLISSSFINVGVGTGWTVYPPLSLILGHGGMSVDMG-IFSLHLAGMSSILGAVNFITTLINMRVKKFFMDKMSLFSWSVYITAILLLLSLPVLAG-AITMLLTDRNINTSFFDPAGGGDPILYQHL--------------------------------------------------------------------------------------------------------------------------------------------------------------------------------------------------------------------------------------------------------------F---------------------------------	5.0	Arthropoda	Insecta	Hymenoptera	Braconidae	Microgaster		BOLD:AAV2097	atattatattttttatttggaatatgatcaggtatgttaggattttctataagtttaattattcggttagaattaggtatacctggaaggataattggaaatgatcagatttataatagaattgttacttctcatgcttttattataattttttttatagttatacctattataattggaggatttggaaattggttaattccattaatattaggatctccagatatatctttcccgcgaataaataatataagatattgattattaattccatctttattaatattaatttcaaggagatttattaatgttggagttggaactggatgaactgtttatcctcctttatcattaattttaggtcatggaggaatatcagttgatataggaattttttctttacatttagctgggatatcttcaattttaggtgcagtcaattttattacaacattaattaatatgcgagtgaaaaaattttttatagataaaatatctttattttcttgatctgtttatattacagctattttattattattatcattacctgttttagcaggtgctattacaatattattaactgatcgaaatattaatacaagattttttgatccagctggtgggggggacccaattctttatcaacattta	MLYFLFGMWSGMLGFSMSLIIRLELGMPGSMIGNDQIYNSIVTSHAFIMIFFMVMPIMIGGFGNWLIPLMLGSPDMSFPRMNNMSYWLLIPSLLMLISSSFINVGVGTGWTVYPPLSLILGHGGMSVDMGIFSLHLAGMSSILGAVNFITTLINMRVKKFFMDKMSLFSWSVYITAILLLLSLPVLAGAITMLLTDRNINTSFFDPAGGGDPILYQHL
MHAHH583-06	---------------------------------------ACTTTATACTTTATTTTTGGAATTTGAGCAGGAATATTAGGAACTTCATTA---AGATTATTAATTCGTACAGAATTAGGTAATCCAGGATTTTTAATTGGAGAT---GATCAAATTTACAATACTATTGTAACAGCTCATGCCTTTATTATAATTTTTTTTATAGTAATACCTATTATAATTGGAGGATTTGGAAATTGATTAGTCCCTCTTATA---TTAGGAGCTCCTGATATAGCTTTCCCTCGAATAAATAATATAAGATTTTGAATACTTCCCCCCTCTTTAACATTATTAATTTCAAGAAGAATTGTAGAAAATGGTGCTGGTACAGGATGAACAGTATACCCTCCTCTTTCAGCCAATATTGCCCACCAAGGTTCATCTGTTGATTTA---GCAATTTTTTCTCTTCATTTAGCAGGAATTTCTTCTATTTTAGGAGCTATTAATTTTATTACAACAATTATCAATATACGAATTAGAAATTTACTATTTGATCAAATACCTTTATTTGTTTGATCTGTAGGAATTACAGCTTTATTGTTATTATTATCTTTACCTGTATTAGCAGGA---GCTATTACAATACTTCTTACTGATCGTAATTTAAATACTTCATTTTTTGACCCCGCAGGTGGAGGAGATCCTATTTTATACCAACATTTA-------------------------------------------------------------------------------------------------------------------------------------------------------------------------------------------------	-------------TLYFIFGIWAGMLGTSL-SLLIRTELGNPGFLIGD-DQIYNTIVTAHAFIMIFFMVMPIMIGGFGNWLVPLM-LGAPDMAFPRMNNMSFWMLPPSLTLLISSSIVENGAGTGWTVYPPLSANIAHQGSSVDL-AIFSLHLAGISSILGAINFITTIINMRISNLLFDQMPLFVWSVGITALLLLLSLPVLAG-AITMLLTDRNLNTSFFDPAGGGDPILYQHL--------------------------------------------------------------------------------------------------------------------------------------------------------------------------------------------------------------------------------------------------------------F---------------------------------	5.0	Arthropoda	Insecta	Lepidoptera	Hesperiidae	Talides	Talides Burns03	BOLD:AAA1575	actttatactttatttttggaatttgagcaggaatattaggaacttcattaagattattaattcgtacagaattaggtaatccaggatttttaattggagatgatcaaatttacaatactattgtaacagctcatgcctttattataattttttttatagtaatacctattataattggaggatttggaaattgattagtccctcttatattaggagctcctgatatagctttccctcgaataaataatataagattttgaatacttcccccctctttaacattattaatttcaagaagaattgtagaaaatggtgctggtacaggatgaacagtataccctcctctttcagccaatattgcccaccaaggttcatctgttgatttagcaattttttctcttcatttagcaggaatttcttctattttaggagctattaattttattacaacaattatcaatatacgaattagaaatttactatttgatcaaatacctttatttgtttgatctgtaggaattacagctttattgttattattatctttacctgtattagcaggagctattacaatacttcttactgatcgtaatttaaatacttcattttttgaccccgcaggtggaggagatcctattttataccaacattta	TLYFIFGIWAGMLGTSLSLLIRTELGNPGFLIGDDQIYNTIVTAHAFIMIFFMVMPIMIGGFGNWLVPLMLGAPDMAFPRMNNMSFWMLPPSLTLLISSSIVENGAGTGWTVYPPLSANIAHQGSSVDLAIFSLHLAGISSILGAINFITTIINMRISNLLFDQMPLFVWSVGITALLLLLSLPVLAGAITMLLTDRNLNTSFFDPAGGGDPILYQHL
GMFIH047-12	---------------------------------------ACCTTATATTTTATTTTCGGGGCTTGGTCAAGAATAGTCGGGACCTCCCTC---AGAATATTAATTCGAGCTGAACTGGGGTGCCCTAATGCACTAATTGGAGAT---GATCAGATTTATAATGTTATTGTTACCGCTCATGCTTTTATTATAATTTTCTTTATAGTTATACCAATTATAATTGGGGGATTTGGAAACTGATTAATCCCATTGATA---TTAAGAGCCCCTGACATAGCATTCCCTCGGTTAAATAATATAAGTTTTTGACTTTTACCTCCTTCTTTAACCCTATTATTAACCAGTAGATTAGTTGAAAGAGGGACCGGTACAGGGTGGACAGTATACCCTCCTTTATCTTCAACACTATCTCATTCAGGGGCATCAGTTGATTTATCA---ATTTTTTCTCTCCATTTAGCGGGAGTATCTTCCATTTTAGGGGCAGTAAATTTTATTTCTACCATTATTAATATACGAACCCCTGGAATATCATTTGATAAAATACCTTTATTTGTGTGGTCCGTTCTTATTACCGCAGTACTTTTACTTTTGTCTTTACCAGTATTAGCAGGA---GCTATTACTATATTATTAACAGATCGTAATTTAAATACATCTTTCTTTGACCCGGCGGGAGGGGGAGATCCAATCTTATATCAACATCTA-------------------------------------------------------------------------------------------------------------------------------------------------------------------------------------------------	-------------TLYFIFGAWSSMVGTSL-SMLIRAELGCPNALIGD-DQIYNVIVTAHAFIMIFFMVMPIMIGGFGNWLIPLM-LSAPDMAFPRLNNMSFWLLPPSLTLLLTSSLVESGTGTGWTVYPPLSSTLSHSGASVDLS-IFSLHLAGVSSILGAVNFISTIINMRTPGMSFDKMPLFVWSVLITAVLLLLSLPVLAG-AITMLLTDRNLNTSFFDPAGGGDPILYQHL--------------------------------------------------------------------------------------------------------------------------------------------------------------------------------------------------------------------------------------------------------------F---------------------------------	5.0	Arthropoda	Insecta	Diptera	Sciaridae	Scatopsciara	Scatopsciara atomaria gr. sp. SS-212	BOLD:ACB9765	accttatattttattttcggggcttggtcaagaatagtcgggacctccctcagaatattaattcgagctgaactggggtgccctaatgcactaattggagatgatcagatttataatgttattgttaccgctcatgcttttattataattttctttatagttataccaattataattgggggatttggaaactgattaatcccattgatattaagagcccctgacatagcattccctcggttaaataatataagtttttgacttttacctccttctttaaccctattattaaccagtagattagttgaaagagggaccggtacagggtggacagtataccctcctttatcttcaacactatctcattcaggggcatcagttgatttatcaattttttctctccatttagcgggagtatcttccattttaggggcagtaaattttatttctaccattattaatatacgaacccctggaatatcatttgataaaatacctttatttgtgtggtccgttcttattaccgcagtacttttacttttgtctttaccagtattagcaggagctattactatattattaacagatcgtaatttaaatacatctttctttgacccggcgggagggggagatccaatcttatatcaacatcta	TLYFIFGAWSSMVGTSLSMLIRAELGCPNALIGDDQIYNVIVTAHAFIMIFFMVMPIMIGGFGNWLIPLMLSAPDMAFPRLNNMSFWLLPPSLTLLLTSSLVESGTGTGWTVYPPLSSTLSHSGASVDLSIFSLHLAGVSSILGAVNFISTIINMRTPGMSFDKMPLFVWSVLITAVLLLLSLPVLAGAITMLLTDRNLNTSFFDPAGGGDPILYQHL
RDLQF147-06	---------------------------------------ACATTATATTTTATTTTTGGTATTTGAGCAGGAATAGTTGGAACTTCTTTA---AGATTATTAATTCGAGCTGAGTTAGGAAATCCTGGATCTTTAATTGGAGAT---GATCAAATTTATAATACAATTGTTACAGCTCATGCTTTTATTATAATTTTTTTTATAGTTATACCTATTATAATTGGAGGATTTGGTAATTGATTAGTTCCTTTAATA---TTAGGCGCTCCAGATATAGCATTTCCTCGAATAAATAATATAAGTTTTTGACTTCTTCCCCCATCATTAACTTTACTTATTTCAAGAAGAATTGTAGAAAATGGAGCAGGAACAGGATGAACAGTGTACCCCCCACTTTCATCTAATATTGCCCATGGAGGAAGATCTGTAGATCTT---GCTATTTTTTCCTTACATTTAGCTGGTATTTCATCTATTTTAGGAGCTATCAATTTTATTACTACAATTATTAATATACGATTAAATAATTTATCTTTTGATCAAATACCTTTATTTATTTGAGCCGTGGGAATTACTGCATTTTTATTACTATTATCTTTACCTGTTTTAGCCGGA---GCTATCACAATACTTTTAACAGATCGAAATTTAAATACATCTTTTTTTGACCCCGCAGGAGGAGGAGATCCTATTTTATATCAACATTTA-------------------------------------------------------------------------------------------------------------------------------------------------------------------------------------------------	-------------TLYFIFGIWAGMVGTSL-SLLIRAELGNPGSLIGD-DQIYNTIVTAHAFIMIFFMVMPIMIGGFGNWLVPLM-LGAPDMAFPRMNNMSFWLLPPSLTLLISSSIVENGAGTGWTVYPPLSSNIAHGGSSVDL-AIFSLHLAGISSILGAINFITTIINMRLNNLSFDQMPLFIWAVGITAFLLLLSLPVLAG-AITMLLTDRNLNTSFFDPAGGGDPILYQHL--------------------------------------------------------------------------------------------------------------------------------------------------------------------------------------------------------------------------------------------------------------F---------------------------------	5.0	Arthropoda	Insecta	Lepidoptera	Noctuidae	Euxoa	Euxoa divergens	BOLD:ACE5082	acattatattttatttttggtatttgagcaggaatagttggaacttctttaagattattaattcgagctgagttaggaaatcctggatctttaattggagatgatcaaatttataatacaattgttacagctcatgcttttattataattttttttatagttatacctattataattggaggatttggtaattgattagttcctttaatattaggcgctccagatatagcatttcctcgaataaataatataagtttttgacttcttcccccatcattaactttacttatttcaagaagaattgtagaaaatggagcaggaacaggatgaacagtgtaccccccactttcatctaatattgcccatggaggaagatctgtagatcttgctattttttccttacatttagctggtatttcatctattttaggagctatcaattttattactacaattattaatatacgattaaataatttatcttttgatcaaatacctttatttatttgagccgtgggaattactgcatttttattactattatctttacctgttttagccggagctatcacaatacttttaacagatcgaaatttaaatacatctttttttgaccccgcaggaggaggagatcctattttatatcaacattta	TLYFIFGIWAGMVGTSLSLLIRAELGNPGSLIGDDQIYNTIVTAHAFIMIFFMVMPIMIGGFGNWLVPLMLGAPDMAFPRMNNMSFWLLPPSLTLLISSSIVENGAGTGWTVYPPLSSNIAHGGSSVDLAIFSLHLAGISSILGAINFITTIINMRLNNLSFDQMPLFIWAVGITAFLLLLSLPVLAGAITMLLTDRNLNTSFFDPAGGGDPILYQHL
GBML19660-19	---------------------------------------ACTCTTTACGTTCTTTTAGGTATGTGATGTGGTTTAGCTGGAACTGGCTTG---AGATTGTTAATTCGTTTTGAATTAGGAACTGCTGGAGCTCTTCTTGGTGAC---GATCACTTATACAATGTAATTGTTACAGCACATGCTTTTGTCATAATTTTTTTCATGGTAATACCTTTAATAATTGGAGGATTCGGGAATTGAATGGTGCCTTTATTA---TTAGGGGCTCCGGATATAAGATTTCCCCGAATAAATAATATGAGATTTTGATTACTTCCTCCTTCTTTTATCTTGCTTATGTCTTCGACTCTGATGGAAGGTGGTGCTGGAACTGGTTGAACTGTTTACCCCCCTCTTTCGGGGGCTATTGGTCATGGAGGATGTTCTGTGGATTTA---GCTATTTTCTCGCTTCATTTGGCTGGTATGTCTTCTTTGTTAGGTGCTATTAATTTCATTACTACAATTTTTAATATGCGATCACCTGAAATAACTATAGATCGTCTAAGTCTGTTTGTTTGATCCGTTTTAGTAACTGCTTTCCTTCTTTTACTTTCTCTTCCTGTTTTAGCTGGT---GCTATTACTATGCTGCTTACTGACCGAAATTTTAATACTAGATTTTTTGATCCGGCTGGAGGAGGTGATCCTATTTTATATCAACATTTA-------------------------------------------------------------------------------------------------------------------------------------------------------------------------------------------------	-------------TLYVLLGMWCGLAGTGL-SLLIRFELGTAGALLGD-DHLYNVIVTAHAFVMIFFMVMPLMIGGFGNWMVPLL-LGAPDMSFPRMNNMSFWLLPPSFILLMSSTLMEGGAGTGWTVYPPLSGAIGHGGCSVDL-AIFSLHLAGMSSLLGAINFITTIFNMRSPEMTMDRLSLFVWSVLVTAFLLLLSLPVLAG-AITMLLTDRNFNTSFFDPAGGGDPILYQHL--------------------------------------------------------------------------------------------------------------------------------------------------------------------------------------------------------------------------------------------------------------F---------------------------------	5.0	Mollusca	Gastropoda	Nudibranchia	Flabellinidae	Coryphellina	Coryphellina rubrolineata	BOLD:ADR6677	actctttacgttcttttaggtatgtgatgtggtttagctggaactggcttgagattgttaattcgttttgaattaggaactgctggagctcttcttggtgacgatcacttatacaatgtaattgttacagcacatgcttttgtcataatttttttcatggtaatacctttaataattggaggattcgggaattgaatggtgcctttattattaggggctccggatataagatttccccgaataaataatatgagattttgattacttcctccttcttttatcttgcttatgtcttcgactctgatggaaggtggtgctggaactggttgaactgtttacccccctctttcgggggctattggtcatggaggatgttctgtggatttagctattttctcgcttcatttggctggtatgtcttctttgttaggtgctattaatttcattactacaatttttaatatgcgatcacctgaaataactatagatcgtctaagtctgtttgtttgatccgttttagtaactgctttccttcttttactttctcttcctgttttagctggtgctattactatgctgcttactgaccgaaattttaatactagattttttgatccggctggaggaggtgatcctattttatatcaacattta	TLYVLLGMWCGLAGTGLSLLIRFELGTAGALLGDDHLYNVIVTAHAFVMIFFMVMPLMIGGFGNWMVPLLLGAPDMSFPRMNNMSFWLLPPSFILLMSSTLMEGGAGTGWTVYPPLSGAIGHGGCSVDLAIFSLHLAGMSSLLGAINFITTIFNMRSPEMTMDRLSLFVWSVLVTAFLLLLSLPVLAGAITMLLTDRNFNTSFFDPAGGGDPILYQHL
GBIR10059-19	AACCGATGACTATTCTCAACCAACCACAAAGACATTGGCACTCTGTACCTAATCTTCGGAGCATGAGCCGGAATAGTAGGTACCGCCCTA---AGTCTCCTTATTCGAGCAGAACTGGGCCAACCAGGTGCTCTACTAGGAGAT---GACCAAATCTACAATGTAATCGTCACAGCTCATGCCTTTGTCATAATTTTCTTCATAGTTATGCCAATCATGATCGGAGGATTTGGAAACTGACTAGTTCCACTAATG---ATTGGTGCCCCAGACATAGCATTCCCACGAATAAACAACATAAGCTTCTGACTCCTACCACCCTCATTCCTCCTACTTCTAGCTTCTTCCACAGTAGAAGCAGGAGCAGGAACAGGATGAACTGTGTACCCACCACTGGCTGGTAACATAGCCCATGCTGGAGCCTCAGTTGACCTT---GCAATCTTCTCACTACACCTAGCAGGTATCTCTTCTATCCTAGGAGCAATTAACTTCATTACCACAGCAATCAACATAAAACCTCCAGCCCTATCACAATATCAAACCCCCCTATTCGTATGATCCGTACTAATTACCGCAGTACTGCTCCTTCTCTCCCTACCCGTACTTGCTGCC---GGAATTACTATGCTTCTAACAGACCGTAACCTCAATACCACATTCTTCGACCCAGCAGGAGGAGGAGACCCGGTACTATACCAGCACCTGTTCTGATTCTTCGGACACCCAGAAGTTTACATCCTAATTCTACCAGGATTTGGTATTATTTCTCACGTCGTAGCATACTACGCAGGAAAAAAA---GAACCATTTGGCTACATAGGAATAGTATGAGCCATGCTATCCATCGGGTTCTTAGGCTTCATCGTTTGAGCACACCACATGTTTACAGTCGGAATGG	NRWLFSTNHKDIGTLYLIFGAWAGMVGTAL-SLLIRAELGQPGALLGD-DQIYNVIVTAHAFVMIFFMVMPIMIGGFGNWLVPLM-IGAPDMAFPRMNNMSFWLLPPSFLLLLASSTVEAGAGTGWTVYPPLAGNMAHAGASVDL-AIFSLHLAGISSILGAINFITTAINMKPPALSQYQTPLFVWSVLITAVLLLLSLPVLAA-GITMLLTDRNLNTTFFDPAGGGDPVLYQHLFWFFGHPEVYILILPGFGIISHVVAYYAGKK-EPFGYMGMVWAMLSIGFLGFIVWAHHMFTVGMDVDTRAYFTSATMIIAIPTGIKVFSWL-ATLHGG-TIKWDPPMLWALGFIFLFTIGGLTGIVLANSSLDIALHDTYYVVAHFHYV-LSMGAVFAILAGFTHWFPLFTGYTLHSTWAKIHFGVMFVGVNLTFFPQHFLGLAGMPR-RYSDYPDAYT-LWNTISSVGSLISLTAVIMLMFIIWEAFASKRKA-LQPELVNTNV-EWIH-GC-PPPFHTFEEPAFVQ	2.0	Chordata	Aves	Passeriformes	Corvidae	Corvus	Corvus splendens	BOLD:AAR9140	actctgtacctaatcttcggagcatgagccggaatagtaggtaccgccctaagtctccttattcgagcagaactgggccaaccaggtgctctactaggagatgaccaaatctacaatgtaatcgtcacagctcatgcctttgtcataattttcttcatagttatgccaatcatgatcggaggatttggaaactgactagttccactaatgattggtgccccagacatagcattcccacgaataaacaacataagcttctgactcctaccaccctcattcctcctacttctagcttcttccacagtagaagcaggagcaggaacaggatgaactgtgtacccaccactggctggtaacatagcccatgctggagcctcagttgaccttgcaatcttctcactacacctagcaggtatctcttctatcctaggagcaattaacttcattaccacagcaatcaacataaaacctccagccctatcacaatatcaaacccccctattcgtatgatccgtactaattaccgcagtactgctccttctctccctacccgtacttgctgccggaattactatgcttctaacagaccgtaacctcaataccacattcttcgacccagcaggaggaggagacccggtactataccagcacctg	TLYLIFGAWAGMVGTALSLLIRAELGQPGALLGDDQIYNVIVTAHAFVMIFFMVMPIMIGGFGNWLVPLMIGAPDMAFPRMNNMSFWLLPPSFLLLLASSTVEAGAGTGWTVYPPLAGNMAHAGASVDLAIFSLHLAGISSILGAINFITTAINMKPPALSQYQTPLFVWSVLITAVLLLLSLPVLAAGITMLLTDRNLNTTFFDPAGGGDPVLYQHL
LNCC1466-13	---------------------------------------ACATTATATTTTATTTTTGGAATTTGAGCAGGAATAGTAGGAACTTCATTA---AGATTATTAATTCGTGCAGAATTAGGTACTCCAGGATCATTAATTGGAGAT---GATCAAATCTATAATACTATTGTTACAGCTCATGCTTTCATTATAATTTTTTTTATAGTTATACCTATTATAATTGGAGGATTTGGTAATTGATTAGTTCCTCTTATA---TTAGGAGCACCTGATATAGCTTTCCCTCGAATAAATAATATAAGTTTCTGACTTCTTCCCCCTTCTTTAACTCTTCTTATTTCTAGAAGAATTGTAGAAAATGGAGCAGGAACAGGATGAACAGTTTACCCCCCACTTTCGTCAAATATTGCTCATAGAGGAAGATCTGTTGATTTA---GCTATTTTTTCATTACATTTAGCTGGTATTTCATCAATTTTAGGAGCTATTAATTTTATTACCACAATTATTAATATACGATTAACTAATTTATCATTTGATCAAATACCTTTATTCGTTTGAGCTGTAGGAATTACAGCATTTTTATTACTTCTCTCTCTTCCTGTATTAGCCGGT---GCTATTACAATATTATTAACTGATCGAAATTTAAATACATCATTTTTTGATCCTGCAGGAGGAGGAGATCCAATTTTATATCAACATTTA-------------------------------------------------------------------------------------------------------------------------------------------------------------------------------------------------	-------------TLYFIFGIWAGMVGTSL-SLLIRAELGTPGSLIGD-DQIYNTIVTAHAFIMIFFMVMPIMIGGFGNWLVPLM-LGAPDMAFPRMNNMSFWLLPPSLTLLISSSIVENGAGTGWTVYPPLSSNIAHSGSSVDL-AIFSLHLAGISSILGAINFITTIINMRLTNLSFDQMPLFVWAVGITAFLLLLSLPVLAG-AITMLLTDRNLNTSFFDPAGGGDPILYQHL--------------------------------------------------------------------------------------------------------------------------------------------------------------------------------------------------------------------------------------------------------------F---------------------------------	5.0	Arthropoda	Insecta	Lepidoptera	Erebidae	Hypena	Hypena deceptalis	BOLD:AAA8145	acattatattttatttttggaatttgagcaggaatagtaggaacttcattaagattattaattcgtgcagaattaggtactccaggatcattaattggagatgatcaaatctataatactattgttacagctcatgctttcattataattttttttatagttatacctattataattggaggatttggtaattgattagttcctcttatattaggagcacctgatatagctttccctcgaataaataatataagtttctgacttcttcccccttctttaactcttcttatttctagaagaattgtagaaaatggagcaggaacaggatgaacagtttaccccccactttcgtcaaatattgctcatagaggaagatctgttgatttagctattttttcattacatttagctggtatttcatcaattttaggagctattaattttattaccacaattattaatatacgattaactaatttatcatttgatcaaatacctttattcgtttgagctgtaggaattacagcatttttattacttctctctcttcctgtattagccggtgctattacaatattattaactgatcgaaatttaaatacatcattttttgatcctgcaggaggaggagatccaattttatatcaacattta	TLYFIFGIWAGMVGTSLSLLIRAELGTPGSLIGDDQIYNTIVTAHAFIMIFFMVMPIMIGGFGNWLVPLMLGAPDMAFPRMNNMSFWLLPPSLTLLISSSIVENGAGTGWTVYPPLSSNIAHSGSSVDLAIFSLHLAGISSILGAINFITTIINMRLTNLSFDQMPLFVWAVGITAFLLLLSLPVLAGAITMLLTDRNLNTSFFDPAGGGDPILYQHL
MSA102-13	---------------------------------------ACTTTATATTTTATTCTTGGGGTCTGGGCTGGAATAATTGGGGCAGGAATA---AGCCTGCTGATTCGAATTGAGTTAAGGCAACCGGGCTCATTTTTAGGTAGT---GACCAATTATACAACACTATTGTTACAGCTCATGCATTTGTCATGATTTTTTTTCTTGTAATACCTGTATTTATTGGGGGATTTGGAAATTGATTACTCCCATTAATG---CTGGGGGCCCCCGATATAGCTTTTCCCCGCCTAAATAACTTAAGATTTTGACTTCTGCCTCCATCCCTTCTTCTTTTAGTTTCATCAGCAGCAGTAGAAAAGGGAGCGGGGACCGGATGAACTGTGTACCCACCTCTAGCCAGAAACATGGCCCACTCAGGGCCATCTGTAGACTTA---GCCATTTTTTCTCTTCATTTGGCTGGGGCATCATCAATCTTGGGGGCCATTAATTTTATTACAACAGTAGTTAATATACGATGAAACGGCCTTCAGCTTGAACGTGTACCCCTATTTGTATGATCTGTAACAATTACTGTGGTGCTATTACTTCTTTCACTACCAGTATTGGCTGGA---GCAATCACTATATTACTAACAGATCGAAATTTAAATACATCTTTCTTTGATCCTGCTGGAGGTGGGGATCCTGTTCTATACCAACACCTG-------------------------------------------------------------------------------------------------------------------------------------------------------------------------------------------------	-------------TLYFILGVWAGMIGAGM-SLLIRIELSQPGSFLGS-DQLYNTIVTAHAFVMIFFLVMPVFIGGFGNWLLPLM-LGAPDMAFPRLNNLSFWLLPPSLLLLVSSAAVEKGAGTGWTVYPPLASNMAHSGPSVDL-AIFSLHLAGASSILGAINFITTVVNMRWNGLQLERVPLFVWSVTITVVLLLLSLPVLAG-AITMLLTDRNLNTSFFDPAGGGDPVLYQHL--------------------------------------------------------------------------------------------------------------------------------------------------------------------------------------------------------------------------------------------------------------F---------------------------------	5.0	Annelida	Clitellata	Haplotaxida	Microchaetidae	Tritogenia	Tritogenia sp.	BOLD:ACH4448	actttatattttattcttggggtctgggctggaataattggggcaggaataagcctgctgattcgaattgagttaaggcaaccgggctcatttttaggtagtgaccaattatacaacactattgttacagctcatgcatttgtcatgattttttttcttgtaatacctgtatttattgggggatttggaaattgattactcccattaatgctgggggcccccgatatagcttttccccgcctaaataacttaagattttgacttctgcctccatcccttcttcttttagtttcatcagcagcagtagaaaagggagcggggaccggatgaactgtgtacccacctctagccagaaacatggcccactcagggccatctgtagacttagccattttttctcttcatttggctggggcatcatcaatcttgggggccattaattttattacaacagtagttaatatacgatgaaacggccttcagcttgaacgtgtacccctatttgtatgatctgtaacaattactgtggtgctattacttctttcactaccagtattggctggagcaatcactatattactaacagatcgaaatttaaatacatctttctttgatcctgctggaggtggggatcctgttctataccaacacctg	TLYFILGVWAGMIGAGMSLLIRIELSQPGSFLGSDQLYNTIVTAHAFVMIFFLVMPVFIGGFGNWLLPLMLGAPDMAFPRLNNLSFWLLPPSLLLLVSSAAVEKGAGTGWTVYPPLASNMAHSGPSVDLAIFSLHLAGASSILGAINFITTVVNMRWNGLQLERVPLFVWSVTITVVLLLLSLPVLAGAITMLLTDRNLNTSFFDPAGGGDPVLYQHL
SARBB1028-09	---------------------------------------ACATTATATTTTATTTTTGGAATTTGAGCAGGAATAGTAGGAACTTCCTTA---AGATTATTAATTCGAGCAGAATTAGGAAACCCCGGATCTTTAATTGGAGAT---GATCAAATTTATAATACTATTGTAACAGCTCATGCTTTTATTATAATTTTTTTTATAGTTATGCCTATTATAATTGGAGGATTTGGAAATTGACTAGTTCCTTTAATA---TTAGGTGCCCCTGATATAGCATTCCCTCGTATAAATAATATGAGATTTTGACTTTTACCCCCCTCATTAACACTATTAATTTCCAGAAGTATTGTAGAAAATGGAGCTGGAACTGGATGAACAGTTTACCCCCCACTGTCATCTAATATTGCCCATAGAGGTAGTTCAGTAGACTTA---GCCATTTTCTCCCTACATTTAGCAGGAATTTCATCAATTTTAGGAGCAATTAATTTTATTACTACAATTATTAATATGCGAGTTAATAGTTTATCATTTGATCAAATACCTTTATTTGTGTGAGCTGTAGGTATTACAGCATTTTTATTACTTTTATCTCTACCAGTATTAGCCGGA---GCTATTACAATACTTCTTACAGATCGAAATCTTAATACATCTTTTTTCGACCCAGCTGGAGGAGGAGACCCTATTTTATACCAACATTTA-------------------------------------------------------------------------------------------------------------------------------------------------------------------------------------------------	-------------TLYFIFGIWAGMVGTSL-SLLIRAELGNPGSLIGD-DQIYNTIVTAHAFIMIFFMVMPIMIGGFGNWLVPLM-LGAPDMAFPRMNNMSFWLLPPSLTLLISSSIVENGAGTGWTVYPPLSSNIAHSGSSVDL-AIFSLHLAGISSILGAINFITTIINMRVNSLSFDQMPLFVWAVGITAFLLLLSLPVLAG-AITMLLTDRNLNTSFFDPAGGGDPILYQHL--------------------------------------------------------------------------------------------------------------------------------------------------------------------------------------------------------------------------------------------------------------F---------------------------------	5.0	Arthropoda	Insecta	Lepidoptera	Sphingidae	Angonyx	Angonyx testacea	BOLD:AAB0054	acattatattttatttttggaatttgagcaggaatagtaggaacttccttaagattattaattcgagcagaattaggaaaccccggatctttaattggagatgatcaaatttataatactattgtaacagctcatgcttttattataattttttttatagttatgcctattataattggaggatttggaaattgactagttcctttaatattaggtgcccctgatatagcattccctcgtataaataatatgagattttgacttttacccccctcattaacactattaatttccagaagtattgtagaaaatggagctggaactggatgaacagtttaccccccactgtcatctaatattgcccatagaggtagttcagtagacttagccattttctccctacatttagcaggaatttcatcaattttaggagcaattaattttattactacaattattaatatgcgagttaatagtttatcatttgatcaaatacctttatttgtgtgagctgtaggtattacagcatttttattacttttatctctaccagtattagccggagctattacaatacttcttacagatcgaaatcttaatacatcttttttcgacccagctggaggaggagaccctattttataccaacattta	TLYFIFGIWAGMVGTSLSLLIRAELGNPGSLIGDDQIYNTIVTAHAFIMIFFMVMPIMIGGFGNWLVPLMLGAPDMAFPRMNNMSFWLLPPSLTLLISSSIVENGAGTGWTVYPPLSSNIAHSGSSVDLAIFSLHLAGISSILGAINFITTIINMRVNSLSFDQMPLFVWAVGITAFLLLLSLPVLAGAITMLLTDRNLNTSFFDPAGGGDPILYQHL
GBMIN118476-17	------------------------------------------CTTTATCTAGTATTTGGTGCCTGGGCCGGAATAGTCGGTACCGCTCTC---AGCCTTCTTATCCGGGCTGAACTTAGCCAACCAGGATCCCTCCTGGGTGAT---GACCAAATTTACAATGTTATTGTTACTGCACACGCTTTTGTTATAATTTTCTTTATAGTAATACCTATCCTGATCGGGGGATTTGGAAACTGACTTGTACCACTAATG---ATCGGAGCCCCCGACATGGCATTTCCACGAATAAACAACATAAGCTTCTGACTCCTGCCACCATCTTTCCTCCTACTCTTGGCCTCATCTGGTGTAGAAGCGGGGGCTGGGACAGGATGAACGGTTTACCCGCCTCTAGCAGGAAACTTAGCCCACGCAGGTGCATCCGTAGACTTA---ACCATCTTCTCGCTACACCTAGCAGGCGTCTCATCAATCTTGGGGGCAATCAATTTTATTACAACAACTATTAACATAAAACCCCCAGCCATCTCCCAATACCAAACCCCGCTATTTGTATGAGCAGTTCTTGTAACTGCCGTCCTCCTACTTCTGTCTCTACCAGTCCTGGCCGCC---GGAATTACCATGCTTTTAACAGACCGAAACCTAAATACTACATTCTTTGATCCCGCCGGAGGTGGAGACCCCATCCTTTATCAACACCTC-------------------------------------------------------------------------------------------------------------------------------------------------------------------------------------------------	--------------LYLVFGAWAGMVGTAL-SLLIRAELSQPGSLLGD-DQIYNVIVTAHAFVMIFFMVMPILIGGFGNWLVPLM-IGAPDMAFPRMNNMSFWLLPPSFLLLLASSGVEAGAGTGWTVYPPLAGNLAHAGASVDL-TIFSLHLAGVSSILGAINFITTTINMKPPAISQYQTPLFVWAVLVTAVLLLLSLPVLAA-GITMLLTDRNLNTTFFDPAGGGDPILYQHL------------------------------------------------------------------------------------------------------------------------------------------------------------------------------------------------------------------------------------------------------------------------------------------------	2.0	Chordata	Actinopterygii	Cypriniformes	Nemacheilidae	Paraschistura	Paraschistura hormuzensis	BOLD:ADK5741	ctttatctagtatttggtgcctgggccggaatagtcggtaccgctctcagccttcttatccgggctgaacttagccaaccaggatccctcctgggtgatgaccaaatttacaatgttattgttactgcacacgcttttgttataattttctttatagtaatacctatcctgatcgggggatttggaaactgacttgtaccactaatgatcggagcccccgacatggcatttccacgaataaacaacataagcttctgactcctgccaccatctttcctcctactcttggcctcatctggtgtagaagcgggggctgggacaggatgaacggtttacccgcctctagcaggaaacttagcccacgcaggtgcatccgtagacttaaccatcttctcgctacacctagcaggcgtctcatcaatcttgggggcaatcaattttattacaacaactattaacataaaacccccagccatctcccaataccaaaccccgctatttgtatgagcagttcttgtaactgccgtcctcctacttctgtctctaccagtcctggccgccggaattaccatgcttttaacagaccgaaacctaaatactacattctttgatcccgccggaggtggagaccccatcctttatcaacacctc	LYLVFGAWAGMVGTALSLLIRAELSQPGSLLGDDQIYNVIVTAHAFVMIFFMVMPILIGGFGNWLVPLMIGAPDMAFPRMNNMSFWLLPPSFLLLLASSGVEAGAGTGWTVYPPLAGNLAHAGASVDLTIFSLHLAGVSSILGAINFITTTINMKPPAISQYQTPLFVWAVLVTAVLLLLSLPVLAAGITMLLTDRNLNTTFFDPAGGGDPILYQHL
CNKOR1771-14	---------------------------------------ACTCTCTACTTTATTTTTGGTGCATGAGCAGGAATAGTTGGAACTTCATTA---AGACTTTTAATTCGAGCAGAATTAGGAAATCCTGGATCCTTAATTGGTGAT---GATCAAATTTATAATGTAATTGTAACAGCCCATGCATTCATTATAATTTTTTTCATAGTAATACCAATTATAATTGGTGGATTTGGAAATTGACTAGTTCCTTTAATA---TTAGGCGCACCAGATATAGCATTTCCTCGAATAAATAACATAAGATTTTGACTTCTACCTCCTTCTTTAACTTTTTTACTTATAAGAAGAATAGTAGAAAGAGGAGCAGGCACTGGATGAACGGTTTATCCCCCCCTTTCATCTAATATTGCTCATGGAGGTTCTTCTGTTGATTTA---GCAATTTTTAGACTTCATCTAGCAGGTATTTCATCAATTTTAGGTGCAGTAAATTTTATTTCTACAATTATTAATATACGAAGACCAGGAATAACATTTGATCGAATACCTTTATTTGTTTGATCTGTAGCAATTACAGCTTTATTATTATTACTTTCTCTTCCAGTTTTAGCTGGA---GCTATTACTATATTACTAACAGATCGAAATTTAAATACATCATTTTTTGACCCTGCAGGAGGGGGAGACCCTATTTTATACCAGCATCTA-------------------------------------------------------------------------------------------------------------------------------------------------------------------------------------------------	-------------TLYFIFGAWAGMVGTSL-SLLIRAELGNPGSLIGD-DQIYNVIVTAHAFIMIFFMVMPIMIGGFGNWLVPLM-LGAPDMAFPRMNNMSFWLLPPSLTFLLMSSMVESGAGTGWTVYPPLSSNIAHGGSSVDL-AIFSLHLAGISSILGAVNFISTIINMRSPGMTFDRMPLFVWSVAITALLLLLSLPVLAG-AITMLLTDRNLNTSFFDPAGGGDPILYQHL--------------------------------------------------------------------------------------------------------------------------------------------------------------------------------------------------------------------------------------------------------------F---------------------------------	5.0	Arthropoda	Insecta	Coleoptera	Staphylinidae	Leptusa	Leptusa jucunda	BOLD:ABX2478	actctctactttatttttggtgcatgagcaggaatagttggaacttcattaagacttttaattcgagcagaattaggaaatcctggatccttaattggtgatgatcaaatttataatgtaattgtaacagcccatgcattcattataatttttttcatagtaataccaattataattggtggatttggaaattgactagttcctttaatattaggcgcaccagatatagcatttcctcgaataaataacataagattttgacttctacctccttctttaacttttttacttataagaagaatagtagaaagaggagcaggcactggatgaacggtttatccccccctttcatctaatattgctcatggaggttcttctgttgatttagcaatttttagacttcatctagcaggtatttcatcaattttaggtgcagtaaattttatttctacaattattaatatacgaagaccaggaataacatttgatcgaatacctttatttgtttgatctgtagcaattacagctttattattattactttctcttccagttttagctggagctattactatattactaacagatcgaaatttaaatacatcattttttgaccctgcaggagggggagaccctattttataccagcatcta	TLYFIFGAWAGMVGTSLSLLIRAELGNPGSLIGDDQIYNVIVTAHAFIMIFFMVMPIMIGGFGNWLVPLMLGAPDMAFPRMNNMSFWLLPPSLTFLLMSSMVESGAGTGWTVYPPLSSNIAHGGSSVDLAIFSLHLAGISSILGAVNFISTIINMRSPGMTFDRMPLFVWSVAITALLLLLSLPVLAGAITMLLTDRNLNTSFFDPAGGGDPILYQHL
GBGL27861-19	CGAAAATGACTTTATTCAACAAATCATAAGGATATTGGAACTTTATATTTTATTTTTGGTATTTGAGCAGGAATAATCGGAACTTCATTA---AGATTATTAATTCGAGCAGAATTAGGAACCCCTGGGTCTTTAATTGGAGAC---GATCAAATTTACAATACTATTGTAACAGCTCATGCTTTTATTATAATTTTCTTTATAGTTATACCTATTATAATTGGAGGGTTTGGAAATTGATTAGTACCTTTAATA---TTAGGGGCCCCTGATATGGCCTTCCCACGAATAAATAACATAAGATTCTGACTATTACCACCATCTATTACTCTTCTAATCTCTAGCAGTATTGTAGAAAATGGAGCAGGAACCGGATGAACAGTTTACCCCCCTCTTTCCTCAAATATTGCTCATGGAGGAAGATCAGTAGATCTA---GCAATTTTTTCATTACATCTAGCAGGTATTTCTTCAATTTTAGGAGCTATTAATTTTATTACAACAATCATTAATATACGATTAAATAACCTTTCATTTGACCAAATACCTTTATTTGTGTGAGCCGTAGGAATTACAGCATTTTTATTACTACTTTCACTTCCTGTATTAGCAGGA---GCTATTACAATACTCCTTACAGATCGTAATTTAAATACATCTTTCTTTGACCCAGCTGGAGGAGGAGACCCAATTTTATACCAACATCTATTTTGATTTTTCGGACATCCTGAAGTTTACATTCTAATTTTACCTGGATTCGGAATAATTTCACATATTATCTCTCAAGAAAGAGGAAAAAAG---GAAACTTTTGGGTACTTAGGAATAGTCTACGCAATAATGGCAATTGGAATTTTAGGATTTATTGTCTGAGCCCATCACATATTTACAGTAGGTATAG	RKWLYSTNHKDIGTLYFIFGIWAGMIGTSL-SLLIRAELGTPGSLIGD-DQIYNTIVTAHAFIMIFFMVMPIMIGGFGNWLVPLM-LGAPDMAFPRMNNMSFWLLPPSITLLISSSIVENGAGTGWTVYPPLSSNIAHGGSSVDL-AIFSLHLAGISSILGAINFITTIINMRLNNLSFDQMPLFVWAVGITAFLLLLSLPVLAG-AITMLLTDRNLNTSFFDPAGGGDPILYQHLFWFFGHPEVYILILPGFGMISHIISQESGKK-ETFGYLGMVYAMMAIGILGFIVWAHHMFTVGMDIDTRAYFTSATMIIAVPTGIKIFSWL-ATLHGT-QINYSPSILWSLGFVFLFTVGGLTGVILANSSIDITLHDTYYVVAHFHYV-LSMGAVFAIIGGFIHWYPLFTGLSLNPYLLKIQFLIMFIGVNLTFFPQHFLGLAGMPR-RYSDYPDSYI-SWNIISSLGSYISLLAVMLMLIIIWESMINQRMI-LFTLNMSSNI-EWLQ-NL-PPAEHSYNELPILN	5.0	Arthropoda	Insecta	Lepidoptera	Geometridae	Cleora	Cleora epiclithra	BOLD:ADR4944	actttatattttatttttggtatttgagcaggaataatcggaacttcattaagattattaattcgagcagaattaggaacccctgggtctttaattggagacgatcaaatttacaatactattgtaacagctcatgcttttattataattttctttatagttatacctattataattggagggtttggaaattgattagtacctttaatattaggggcccctgatatggccttcccacgaataaataacataagattctgactattaccaccatctattactcttctaatctctagcagtattgtagaaaatggagcaggaaccggatgaacagtttacccccctctttcctcaaatattgctcatggaggaagatcagtagatctagcaattttttcattacatctagcaggtatttcttcaattttaggagctattaattttattacaacaatcattaatatacgattaaataacctttcatttgaccaaatacctttatttgtgtgagccgtaggaattacagcatttttattactactttcacttcctgtattagcaggagctattacaatactccttacagatcgtaatttaaatacatctttctttgacccagctggaggaggagacccaattttataccaacatcta	TLYFIFGIWAGMIGTSLSLLIRAELGTPGSLIGDDQIYNTIVTAHAFIMIFFMVMPIMIGGFGNWLVPLMLGAPDMAFPRMNNMSFWLLPPSITLLISSSIVENGAGTGWTVYPPLSSNIAHGGSSVDLAIFSLHLAGISSILGAINFITTIINMRLNNLSFDQMPLFVWAVGITAFLLLLSLPVLAGAITMLLTDRNLNTSFFDPAGGGDPILYQHL
MHVSA657-05	---------------------------------------ACTTTATATTTTATTTTTGGAATTTGAGCAGGAATAGTAGGAACTTCATTA---AGATTACTAATTCGAGCAGAATTAGGTACCCCCGGATCTTTAATTGGAGAT---GATCAAATCTACAATACTATTGTAACAGCTCACGCTTTTATTATAATTTTTTTTATGGTTATACCTATTATAATTGGAGGATTTGGAAACTGATTAGTACCCTTAATA---TTAGGGGCCCCAGATATGGCTTTCCCTCGAATAAATAATATAAGATTTTGATTACTACCCCCATCATTAACACTTTTAATTTCTAGCAGAATTGTAGAAAATGGAGCAGGAACAGGATGAACAGTTTATCCTCCTCTTTCTTCTAATATTGCTCATGGTGGAGCCTCAGTAGATTTA---GTAATTTTTTCCCTTCATTTAGCTGGTATTTCATCTATTTTAGGGGCTATTAATTTTATTACTACAATTATTAATATACGACTAAATAATATAATATTTGATCAAATACCCTTATTTGTTTGAGCTGTAGGAATCACAGCTTTTCTTTTGCTTTTATCTTTACCAGTATTAGCTGGT---GCTATCACTATACTTTTAACTGACCGAAATTTAAATACTTCTTTTTTTGATCCTGCAGGAGGAGGAGACCCTATTTTATATCAACATTTA-------------------------------------------------------------------------------------------------------------------------------------------------------------------------------------------------	-------------TLYFIFGIWAGMVGTSL-SLLIRAELGTPGSLIGD-DQIYNTIVTAHAFIMIFFMVMPIMIGGFGNWLVPLM-LGAPDMAFPRMNNMSFWLLPPSLTLLISSSIVENGAGTGWTVYPPLSSNIAHGGASVDL-VIFSLHLAGISSILGAINFITTIINMRLNNMMFDQMPLFVWAVGITAFLLLLSLPVLAG-AITMLLTDRNLNTSFFDPAGGGDPILYQHL--------------------------------------------------------------------------------------------------------------------------------------------------------------------------------------------------------------------------------------------------------------F---------------------------------	5.0	Arthropoda	Insecta	Lepidoptera	Saturniidae	Schausiella	Schausiella santarosensis	BOLD:AAA1267	actttatattttatttttggaatttgagcaggaatagtaggaacttcattaagattactaattcgagcagaattaggtacccccggatctttaattggagatgatcaaatctacaatactattgtaacagctcacgcttttattataattttttttatggttatacctattataattggaggatttggaaactgattagtacccttaatattaggggccccagatatggctttccctcgaataaataatataagattttgattactacccccatcattaacacttttaatttctagcagaattgtagaaaatggagcaggaacaggatgaacagtttatcctcctctttcttctaatattgctcatggtggagcctcagtagatttagtaattttttcccttcatttagctggtatttcatctattttaggggctattaattttattactacaattattaatatacgactaaataatataatatttgatcaaatacccttatttgtttgagctgtaggaatcacagcttttcttttgcttttatctttaccagtattagctggtgctatcactatacttttaactgaccgaaatttaaatacttctttttttgatcctgcaggaggaggagaccctattttatatcaacattta	TLYFIFGIWAGMVGTSLSLLIRAELGTPGSLIGDDQIYNTIVTAHAFIMIFFMVMPIMIGGFGNWLVPLMLGAPDMAFPRMNNMSFWLLPPSLTLLISSSIVENGAGTGWTVYPPLSSNIAHGGASVDLVIFSLHLAGISSILGAINFITTIINMRLNNMMFDQMPLFVWAVGITAFLLLLSLPVLAGAITMLLTDRNLNTSFFDPAGGGDPILYQHL
BOPM059-12	---------------------------------------ACTTTATATTTTATTTTTGGAATTTGATCAGGAATAGTAGGTACCTCTTTA---AGTTTAATAATTCGAACAGAATTAGGGAATCCTGGATCCTTAATTGGAGAC---GATCAAATTTATAATACAATTGTAACAGCACATGCTTTTATTATAATTTTCTTTATAGTTATACCTATTATAATTGGAGGATTTGGAAATTGACTAGTCCCATTAATA---CTTGGAGCCCCTGATATAGCCTTCCCTCGAATAAATAATATAAGATTTTGATTATTACCTCCTTCATTAACTCTTCTTATTTCAAGAAGAATTGTAGAAAATGGAGCAGGAACAGGATGAACAGTGTACCCCCCACTTTCATCTAACATTGCTCATAGAGGATCTTCAGTTGATTTA---GCTATTTTTTCTTTACACCTTGCAGGAATTTCATCCATTTTAGGAGCAATTAATTTTATTACTACTATTATTAATATACGAATCAACAATATATCATTTGATCAAATACCTCTTTTTGTTTGAGCTGTAGGAATCACCGCTTTATTACTATTACTTTCTTTACCAGTCCTTGCAGGA---GCAATTACTATATTACTGACAGATCGAAATTTAAATACATCATTTTTTGATCCTGCAGGAGGAGGAGACCCTATTCTTTATCAACATTTA-------------------------------------------------------------------------------------------------------------------------------------------------------------------------------------------------	-------------TLYFIFGIWSGMVGTSL-SLMIRTELGNPGSLIGD-DQIYNTIVTAHAFIMIFFMVMPIMIGGFGNWLVPLM-LGAPDMAFPRMNNMSFWLLPPSLTLLISSSIVENGAGTGWTVYPPLSSNIAHSGSSVDL-AIFSLHLAGISSILGAINFITTIINMRINNMSFDQMPLFVWAVGITALLLLLSLPVLAG-AITMLLTDRNLNTSFFDPAGGGDPILYQHL--------------------------------------------------------------------------------------------------------------------------------------------------------------------------------------------------------------------------------------------------------------F---------------------------------	5.0	Arthropoda	Insecta	Lepidoptera	Pieridae	Cepora	Cepora nadina	BOLD:AAW6061	actttatattttatttttggaatttgatcaggaatagtaggtacctctttaagtttaataattcgaacagaattagggaatcctggatccttaattggagacgatcaaatttataatacaattgtaacagcacatgcttttattataattttctttatagttatacctattataattggaggatttggaaattgactagtcccattaatacttggagcccctgatatagccttccctcgaataaataatataagattttgattattacctccttcattaactcttcttatttcaagaagaattgtagaaaatggagcaggaacaggatgaacagtgtaccccccactttcatctaacattgctcatagaggatcttcagttgatttagctattttttctttacaccttgcaggaatttcatccattttaggagcaattaattttattactactattattaatatacgaatcaacaatatatcatttgatcaaatacctctttttgtttgagctgtaggaatcaccgctttattactattactttctttaccagtccttgcaggagcaattactatattactgacagatcgaaatttaaatacatcattttttgatcctgcaggaggaggagaccctattctttatcaacattta	TLYFIFGIWSGMVGTSLSLMIRTELGNPGSLIGDDQIYNTIVTAHAFIMIFFMVMPIMIGGFGNWLVPLMLGAPDMAFPRMNNMSFWLLPPSLTLLISSSIVENGAGTGWTVYPPLSSNIAHSGSSVDLAIFSLHLAGISSILGAINFITTIINMRINNMSFDQMPLFVWAVGITALLLLLSLPVLAGAITMLLTDRNLNTSFFDPAGGGDPILYQHL
BLPDU289-11	---------------------------------------ACTCTTTATTTTATTTTTGGTATTTGAGCAGGTATATTAGGAACTTCTTTA---AGATTATTAATTCGTGCTGAATTAGGTAATCCTGGATCTTTAATTGGAGAT---GATCAAATTTATAATACTATTGTAACAGCCCATGCCTTTATTATAATTTTTTTTATAGTAATACCAATCATAATTGGTGGATTTGGTAATTGATTAGTACCTTTAATA---TTAGGAGCTCCTGATATAGCTTTCCCCCGAATAAATAATATAAGTTTTTGATTACTTCCTCCTTCTTTAACTCTTCTAATTTCAAGAAGAATTGTAGAAAATGGAGCAGGAACAGGATGAACAGTTTATCCCCCACTTTCATCTAATATTGCCCATAGAGGAAGCTCAGTTGACTTA---GCTATTTTTTCCCTTCATTTAGCCGGAATTTCTTCAATTTTAGGAGCAATTAATTTTATTACTACAATTATTAATATACGATTAAATAATTTAATATTTGATCAAATACCTTTATTTGTTTGAGCAGTAGGAATTACTGCTTTTCTTCTTCTTCTTTCTTTACCTGTTTTAGCTGGA---GCTATTACTATACTTTTAACTGATCGAAATTTAAATACTTCATTTTTTGATCCAGCTGGTGGAGGAGANCCTATTTTATATCAACATCTA-------------------------------------------------------------------------------------------------------------------------------------------------------------------------------------------------	-------------TLYFIFGIWAGMLGTSL-SLLIRAELGNPGSLIGD-DQIYNTIVTAHAFIMIFFMVMPIMIGGFGNWLVPLM-LGAPDMAFPRMNNMSFWLLPPSLTLLISSSIVENGAGTGWTVYPPLSSNIAHSGSSVDL-AIFSLHLAGISSILGAINFITTIINMRLNNLMFDQMPLFVWAVGITAFLLLLSLPVLAG-AITMLLTDRNLNTSFFDPAGGGXPILYQHL--------------------------------------------------------------------------------------------------------------------------------------------------------------------------------------------------------------------------------------------------------------F---------------------------------	5.0	Arthropoda	Insecta	Lepidoptera	Erebidae	Ascalapha	Ascalapha odorata	BOLD:AAA5595	actctttattttatttttggtatttgagcaggtatattaggaacttctttaagattattaattcgtgctgaattaggtaatcctggatctttaattggagatgatcaaatttataatactattgtaacagcccatgcctttattataattttttttatagtaataccaatcataattggtggatttggtaattgattagtacctttaatattaggagctcctgatatagctttcccccgaataaataatataagtttttgattacttcctccttctttaactcttctaatttcaagaagaattgtagaaaatggagcaggaacaggatgaacagtttatcccccactttcatctaatattgcccatagaggaagctcagttgacttagctattttttcccttcatttagccggaatttcttcaattttaggagcaattaattttattactacaattattaatatacgattaaataatttaatatttgatcaaatacctttatttgtttgagcagtaggaattactgcttttcttcttcttctttctttacctgttttagctggagctattactatacttttaactgatcgaaatttaaatacttcattttttgatccagctggtggaggaga-cctattttatatcaacatcta	TLYFIFGIWAGMLGTSLSLLIRAELGNPGSLIGDDQIYNTIVTAHAFIMIFFMVMPIMIGGFGNWLVPLMLGAPDMAFPRMNNMSFWLLPPSLTLLISSSIVENGAGTGWTVYPPLSSNIAHSGSSVDLAIFSLHLAGISSILGAINFITTIINMRLNNLMFDQMPLFVWAVGITAFLLLLSLPVLAGAITMLLTDRNLNTSFFDPAGGG-PILYQHL
ASHYB1157-09	---------------------------------------ACTTTATATTTTATCTTTGGAGCATGAGCTGGAATAGTAGGAACTTCTTTA---AGAATCCTTATTCGGGCTGAATTAGGACATCCAGGAGCACTTATTGGTGAT---GATCAAATTTATAACGTGATTGTTACAGCTCATGCCTTTATTATAATTTTTTTTATGGTTATACCTATTATAATTGGAGGGTTTGGAAATTGATTAGTTCCAATTATA---CTTGGAGCTCCAGATATAGCTTTCCCACGAATAAATAATATAAGTTTTTGACTTTTACCTCCAGCCTTAACCTTACTTCTTGTAAGTAGTATAGTAGAAAATGGAGCTGGAACAGGATGAACTGTTTATCCACCTCTATCTTCTAATATTGCTCATGGTGGAGCATCTGTTGATTTA---GCTATCTTTTCTCTTCATTTAGCTGGAATTTCATCAATTTTAGGAGCAGTAAATTTTATCACTACAGTAATTAATATACGATCTACTGGAATTACTTTTGATCGAATACCTTTATTTGTTTGATCTGTAGTAATTACTGCTTTATTACTTCTTCTTTCTTTACCTGTTTTAGCAGGA---GCTATTACTATATTATTAACTGACCGAAATATTAATACTTCATTCTTTGACCCAGCAGGAGGAGGAGATCCTATTCTTTATCAACATCTA-------------------------------------------------------------------------------------------------------------------------------------------------------------------------------------------------	-------------TLYFIFGAWAGMVGTSL-SILIRAELGHPGALIGD-DQIYNVIVTAHAFIMIFFMVMPIMIGGFGNWLVPIM-LGAPDMAFPRMNNMSFWLLPPALTLLLVSSMVENGAGTGWTVYPPLSSNIAHGGASVDL-AIFSLHLAGISSILGAVNFITTVINMRSTGITFDRMPLFVWSVVITALLLLLSLPVLAG-AITMLLTDRNINTSFFDPAGGGDPILYQHL--------------------------------------------------------------------------------------------------------------------------------------------------------------------------------------------------------------------------------------------------------------F---------------------------------	5.0	Arthropoda	Insecta	Diptera	Sarcophagidae	Peckia	Peckia volucris	BOLD:AAA1909	actttatattttatctttggagcatgagctggaatagtaggaacttctttaagaatccttattcgggctgaattaggacatccaggagcacttattggtgatgatcaaatttataacgtgattgttacagctcatgcctttattataattttttttatggttatacctattataattggagggtttggaaattgattagttccaattatacttggagctccagatatagctttcccacgaataaataatataagtttttgacttttacctccagccttaaccttacttcttgtaagtagtatagtagaaaatggagctggaacaggatgaactgtttatccacctctatcttctaatattgctcatggtggagcatctgttgatttagctatcttttctcttcatttagctggaatttcatcaattttaggagcagtaaattttatcactacagtaattaatatacgatctactggaattacttttgatcgaatacctttatttgtttgatctgtagtaattactgctttattacttcttctttctttacctgttttagcaggagctattactatattattaactgaccgaaatattaatacttcattctttgacccagcaggaggaggagatcctattctttatcaacatcta	TLYFIFGAWAGMVGTSLSILIRAELGHPGALIGDDQIYNVIVTAHAFIMIFFMVMPIMIGGFGNWLVPIMLGAPDMAFPRMNNMSFWLLPPALTLLLVSSMVENGAGTGWTVYPPLSSNIAHGGASVDLAIFSLHLAGISSILGAVNFITTVINMRSTGITFDRMPLFVWSVVITALLLLLSLPVLAGAITMLLTDRNINTSFFDPAGGGDPILYQHL
EVOTR835-12	---------------------------------------ACTCTCTACTTCATTTTCGGAGCTTGATCTGGAATAGTCGGAACATCCCTT---AGTTTACTGATTCGAGCTGAATTAGGACAACCTGGGTCTCTAATTGGAGAC---GACCAAATTTATAACGTAATTGTTACAGCCCACGCTTTTGTAATAATTTTTTTTATAGTTATGCCTATTATAATTGGAGGATTCGGAAATTGATTGGTGCCTTTAATA---CTCGGGGCACCTGATATAGCCTTTCCACGAATAAATAATATAAGTTTTTGGCTACTACCCCCATCCTTGACTTTACTTTTAGCTAGTAGACTAGTCGAAAACGGAGCAGGAACCGGATGAACAGTTTACCCCCCGCTATCCGCGGGAATTGCTCATGCTGGGTCATCAGTAGATATG---GCAATCTTCTCTCTCCACTTAGCCGGAGTTTCATCAATCTTAGGGGCTGTAAATTTTATTACAACTGTAATTAACATACGATCCTCTGGAATAACTCTAGACCGTATACCTTTATTTGTGTGAGCTGTAGTAATTACAGCTCTTTTACTTCTATTATCCCTCCCAGTATTAGCCGGT---GCAATTACTATGCTATTAACTGACCGAAATCTGAATACATCATTCTTTGACCCTGCCGGAGGGGGAGACCCCATTTTATACCAACATCTT-------------------------------------------------------------------------------------------------------------------------------------------------------------------------------------------------	-------------TLYFIFGAWSGMVGTSL-SLLIRAELGQPGSLIGD-DQIYNVIVTAHAFVMIFFMVMPIMIGGFGNWLVPLM-LGAPDMAFPRMNNMSFWLLPPSLTLLLASSLVENGAGTGWTVYPPLSAGIAHAGSSVDM-AIFSLHLAGVSSILGAVNFITTVINMRSSGMTLDRMPLFVWAVVITALLLLLSLPVLAG-AITMLLTDRNLNTSFFDPAGGGDPILYQHL--------------------------------------------------------------------------------------------------------------------------------------------------------------------------------------------------------------------------------------------------------------F---------------------------------	5.0	Arthropoda	Insecta	Plecoptera	Nemouridae	Malenka	Malenka flexura	BOLD:ABA2862	actctctacttcattttcggagcttgatctggaatagtcggaacatcccttagtttactgattcgagctgaattaggacaacctgggtctctaattggagacgaccaaatttataacgtaattgttacagcccacgcttttgtaataattttttttatagttatgcctattataattggaggattcggaaattgattggtgcctttaatactcggggcacctgatatagcctttccacgaataaataatataagtttttggctactacccccatccttgactttacttttagctagtagactagtcgaaaacggagcaggaaccggatgaacagtttaccccccgctatccgcgggaattgctcatgctgggtcatcagtagatatggcaatcttctctctccacttagccggagtttcatcaatcttaggggctgtaaattttattacaactgtaattaacatacgatcctctggaataactctagaccgtatacctttatttgtgtgagctgtagtaattacagctcttttacttctattatccctcccagtattagccggtgcaattactatgctattaactgaccgaaatctgaatacatcattctttgaccctgccggagggggagaccccattttataccaacatctt	TLYFIFGAWSGMVGTSLSLLIRAELGQPGSLIGDDQIYNVIVTAHAFVMIFFMVMPIMIGGFGNWLVPLMLGAPDMAFPRMNNMSFWLLPPSLTLLLASSLVENGAGTGWTVYPPLSAGIAHAGSSVDMAIFSLHLAGVSSILGAVNFITTVINMRSSGMTLDRMPLFVWAVVITALLLLLSLPVLAGAITMLLTDRNLNTSFFDPAGGGDPILYQHL
GBGL37322-19	---------------------------------------ACTTTATATTTTATTTTTGGTATTTGAGCAGGAATAGTAGGGACTTCTCTT---AGTTTAATTATTCGAACAGAATTAGGTAACCCTGGATTTTTAATTGGAGAT---GATCAAATTTATAATACTATTGTTACAGCCCATGCTTTCATTATAATTTTTTTTATAGTAATGCCAATTATAATTGGAGGATTTGGTAATTGACTTGTCCCCTTAATA---TTAGGAGCCCCTGATATAGCCTTTCCCCGAATAAACAATATAAGATTTTGACTTTTACCCCCCTCTTTAATATTATTAATTTCAAGAAGTATTGTCGAAAATGGAGCAGGAACAGGATGAACTGTTTACCCACCACTTTCATCTAATATTGCACATGGAGGATCTTCCGTAGACTTA---GCAATTTTTTCATTACATTTAGCTGGTATTTCTTCAATCTTAGGAGCCATTAATTTCATTACAACAATTATTAACATACGAATTAATAGTATAACTTATGATCAAATACCCTTATTTGTTTGAGCTGTAGGAATTACAGCTTTATTATTATTACTTTCATTGCCTGTATTAGCAGGA---GCTATTACTATATTATTAACAGATCGAAATTTAAATACTTCATTTTTTGATCCTGCAGGAGGAGGAGATCCTATTTTATACCAACATTTA-------------------------------------------------------------------------------------------------------------------------------------------------------------------------------------------------	-------------TLYFIFGIWAGMVGTSL-SLIIRTELGNPGFLIGD-DQIYNTIVTAHAFIMIFFMVMPIMIGGFGNWLVPLM-LGAPDMAFPRMNNMSFWLLPPSLMLLISSSIVENGAGTGWTVYPPLSSNIAHGGSSVDL-AIFSLHLAGISSILGAINFITTIINMRINSMTYDQMPLFVWAVGITALLLLLSLPVLAG-AITMLLTDRNLNTSFFDPAGGGDPILYQHL--------------------------------------------------------------------------------------------------------------------------------------------------------------------------------------------------------------------------------------------------------------F---------------------------------	5.0	Arthropoda	Insecta	Lepidoptera	Nymphalidae	Hipparchia	Hipparchia volgensis	BOLD:AAB0589	actttatattttatttttggtatttgagcaggaatagtagggacttctcttagtttaattattcgaacagaattaggtaaccctggatttttaattggagatgatcaaatttataatactattgttacagcccatgctttcattataattttttttatagtaatgccaattataattggaggatttggtaattgacttgtccccttaatattaggagcccctgatatagcctttccccgaataaacaatataagattttgacttttacccccctctttaatattattaatttcaagaagtattgtcgaaaatggagcaggaacaggatgaactgtttacccaccactttcatctaatattgcacatggaggatcttccgtagacttagcaattttttcattacatttagctggtatttcttcaatcttaggagccattaatttcattacaacaattattaacatacgaattaatagtataacttatgatcaaatacccttatttgtttgagctgtaggaattacagctttattattattactttcattgcctgtattagcaggagctattactatattattaacagatcgaaatttaaatacttcattttttgatcctgcaggaggaggagatcctattttataccaacattta	TLYFIFGIWAGMVGTSLSLIIRTELGNPGFLIGDDQIYNTIVTAHAFIMIFFMVMPIMIGGFGNWLVPLMLGAPDMAFPRMNNMSFWLLPPSLMLLISSSIVENGAGTGWTVYPPLSSNIAHGGSSVDLAIFSLHLAGISSILGAINFITTIINMRINSMTYDQMPLFVWAVGITALLLLLSLPVLAGAITMLLTDRNLNTSFFDPAGGGDPILYQHL
GBMNA12316-19	CAACGATGATTCTTCTCAACAAACCATAAAGATATTGGGACATTATATTTTATTTTCGGTGCCTGAGCAGGAATAGTAGGAACTTCATTA---AGATTAATTATTCGGACAGAATTAGGACAACCTGGGAGATTGATTGGAGAT---GACCAAATTTATAATGTAATTGTAACAGCTCATGCTTTTGTAATAATTTTCTTTATAGTTATACCTATTATAATCGGAGGTTTCGGAAACTGATTAGTTCCATTAATA---CTAGGGGCCCCAGATATAGCTTTTCCACGAATAAATAATATAAGATTTTGACTTCTCCCATTTTCCCTAACACTCCTTCTAACAAGAGGAATAGTTGAAAGGGGAGTAGGAACAGGATGGACTGTTTACCCCCCTTTAGCCGCCTCTATCGCTCATGCAGGAGCCTCAGTTGACCTGGGA---ATTTTTTCCCTACACCTAGCCGGTGTATCGTCAATCTTAGGAGCAGTAAATTTTATAACTACAGCCATTAATATACGAACAAGAGGTATAACTATAGACCGAATACCTTTATTTGTATGGTCAGTATTCATCACTGCTATTTTATTGCTGCTCTCGCTACCAGTCCTTGCCGGA---GCTATTACTATACTCCTAACAGATCGAAACTTAAATACAACCTTTTTTGACCCCTCAGGGGGGGGAGACCCCATCCTCTACCAGCACCTATTCTGATTTTTTGGACACCCTGAAGTTTATATTCTTATTCTCCCTGCCTTTGGTATAGTTTCCCACATCGTGGCCCAAGAGTCAGGTAAAAAA---GAAGCTTTTGGAACATTGGGTATAATCTACGCTATAGCTGCTATTGGAATTTTAGGATTCTTAGTTTGAGCCCACCATATATTTACAGTAGGAATAG	QRWFFSTNHKDIGTLYFIFGAWAGMVGTSL-SLIIRTELGQPGSLIGD-DQIYNVIVTAHAFVMIFFMVMPIMIGGFGNWLVPLM-LGAPDMAFPRMNNMSFWLLPFSLTLLLTSGMVESGVGTGWTVYPPLAASIAHAGASVDLG-IFSLHLAGVSSILGAVNFMTTAINMRTSGMTMDRMPLFVWSVFITAILLLLSLPVLAG-AITMLLTDRNLNTTFFDPSGGGDPILYQHLFWFFGHPEVYILILPAFGMVSHIVAQESGKK-EAFGTLGMIYAMAAIGILGFLVWAHHMFTVGMDVDTRAYFTSATMIIAIPTGIKIFSWLS-TLQGS-QFSFTPSLLWTLGFIFLFTVGGLTGVILANSSIDIVLHDTYYVVAHFHYV-LSMGAVFGIFAGIVHWFPLFTGLSLNPKWLGPHFFSMFLGVNMTFFPQHFLGLNGMPR-RYSDYPDAFT-TWNILSSIGSLISLTAVLWFMIIVWEALMLKRPA-PFSPFLSTSI-EWQH-PY-PPADHSYMEIPTIN	5.0	Arthropoda	Malacostraca	Decapoda	Parastacidae	Astacopsis	Astacopsis gouldi	BOLD:AAJ9131	acattatattttattttcggtgcctgagcaggaatagtaggaacttcattaagattaattattcggacagaattaggacaacctgggagattgattggagatgaccaaatttataatgtaattgtaacagctcatgcttttgtaataattttctttatagttatacctattataatcggaggtttcggaaactgattagttccattaatactaggggccccagatatagcttttccacgaataaataatataagattttgacttctcccattttccctaacactccttctaacaagaggaatagttgaaaggggagtaggaacaggatggactgtttacccccctttagccgcctctatcgctcatgcaggagcctcagttgacctgggaattttttccctacacctagccggtgtatcgtcaatcttaggagcagtaaattttataactacagccattaatatacgaacaagaggtataactatagaccgaatacctttatttgtatggtcagtattcatcactgctattttattgctgctctcgctaccagtccttgccggagctattactatactcctaacagatcgaaacttaaatacaaccttttttgacccctcaggggggggagaccccatcctctaccagcaccta	TLYFIFGAWAGMVGTSLSLIIRTELGQPGSLIGDDQIYNVIVTAHAFVMIFFMVMPIMIGGFGNWLVPLMLGAPDMAFPRMNNMSFWLLPFSLTLLLTSGMVESGVGTGWTVYPPLAASIAHAGASVDLGIFSLHLAGVSSILGAVNFMTTAINMRTSGMTMDRMPLFVWSVFITAILLLLSLPVLAGAITMLLTDRNLNTTFFDPSGGGDPILYQHL
DARC036-10	---------------------------------------ACTTTATATTTTATTTTTGGGGCTTGAGCTGGAATGGTGGGAACTTCTTTA---AGAATTTTAATTCGAGCAGAACTTGGTCATCCTGGAGCACTAATTGGTGAC---GATCAAATTTATAATGTAATTGTAACTGCTCATGCTTTTATTATAATTTTTTTTATAGTAATACCTATTATAATTGGGGGATTTGGTAATTGATTAGTTCCATTAATA---TTGGGGGCCCCAGATATAGCGTTTCCTCGAATAAATAACATAAGTTTCTGAATATTACCCCCCTCACTTACCCTTTTATTAGCCAGTAGTATAGTGGAAAACGGGGCTGGGACAGGATGAACGGTTTATCCTCCCCTATCTGCTGGAATTGCTCATACCGGAGCTTCGGTCGATTTA---GCTATTTTTTCTCTTCATTTAGCAGGAATCTCTTCAATTTTAGGGGCCGTAAATTTTATTACTACTGTGATTAACATACGATCAAGAGGAATTACTCTAGATCGAATGCCCCTATTCGTATGATCAGTAGTTATTACGGCCATTCTTTTATTATTATCTTTACCTGTTTTAGCAGGA---GCCATTACAATACTATTAACTGACCGAAACTTAAATACATCTTTTTTTGATCCTGCAGGAGGTGGGGACCCTATTCTTTACCAACACTTA-------------------------------------------------------------------------------------------------------------------------------------------------------------------------------------------------	-------------TLYFIFGAWAGMVGTSL-SILIRAELGHPGALIGD-DQIYNVIVTAHAFIMIFFMVMPIMIGGFGNWLVPLM-LGAPDMAFPRMNNMSFWMLPPSLTLLLASSMVENGAGTGWTVYPPLSAGIAHTGASVDL-AIFSLHLAGISSILGAVNFITTVINMRSSGITLDRMPLFVWSVVITAILLLLSLPVLAG-AITMLLTDRNLNTSFFDPAGGGDPILYQHL--------------------------------------------------------------------------------------------------------------------------------------------------------------------------------------------------------------------------------------------------------------F---------------------------------	5.0	Arthropoda	Insecta	Diptera	Tipulidae	Tipula	Tipula hewitti	BOLD:AAM7264	actttatattttatttttggggcttgagctggaatggtgggaacttctttaagaattttaattcgagcagaacttggtcatcctggagcactaattggtgacgatcaaatttataatgtaattgtaactgctcatgcttttattataattttttttatagtaatacctattataattgggggatttggtaattgattagttccattaatattgggggccccagatatagcgtttcctcgaataaataacataagtttctgaatattacccccctcacttacccttttattagccagtagtatagtggaaaacggggctgggacaggatgaacggtttatcctcccctatctgctggaattgctcataccggagcttcggtcgatttagctattttttctcttcatttagcaggaatctcttcaattttaggggccgtaaattttattactactgtgattaacatacgatcaagaggaattactctagatcgaatgcccctattcgtatgatcagtagttattacggccattcttttattattatctttacctgttttagcaggagccattacaatactattaactgaccgaaacttaaatacatctttttttgatcctgcaggaggtggggaccctattctttaccaacactta	TLYFIFGAWAGMVGTSLSILIRAELGHPGALIGDDQIYNVIVTAHAFIMIFFMVMPIMIGGFGNWLVPLMLGAPDMAFPRMNNMSFWMLPPSLTLLLASSMVENGAGTGWTVYPPLSAGIAHTGASVDLAIFSLHLAGISSILGAVNFITTVINMRSSGITLDRMPLFVWSVVITAILLLLSLPVLAGAITMLLTDRNLNTSFFDPAGGGDPILYQHL
GBSYM1362-12	---------------------------------------ACATTATATTTTATTTTTGGATTTTGATCAGGAATACTAGGACTTTCATTT---AGAATATTAATTCGAACAGAATTAGGAATACCTGGTTCTATAATTGGTGAT---GATCAAATTTACAATGTAATTGTTACTTCTCATGCATTTTTAATAATTTTTTTTATAGTTATACCAATTATAATTGGGGGATTTGGAAATTGATTAGTGCCTTTAATA---TTAGGAGCCCCTGATATAGCATTCCCACGATTAAATAATATAAGATTTTGATTTTTACCCCCCTCAATTACTTTAATTTTATCAAGAAGAATAGTAAACTCAGGATCAGGAACAGGGTGAACAGTATATCCACCTCTTTCTAGTAACATATCACACGCTGGTGCATCAGTAGATTTA---ACAATTTTTTCATTACATTTAGCAGGAATTTCATCAATTTTAGGGGCTATTAATTTTATTTCAACAGTAATTAATATACGAGTAATGGGAATAAAATTTGAACGAATACCGTTATTTATTTGAGCTGTAATATTAACAGCTATTCTTTTATTATTATCATTACCAGTTTTAGCAGGA---GCAATTACAATATTATTAACTGATCGAAATTTAAATACTTCATTTTTTGACCCATCGGGAGGAGGAGATCCTATTTTATATCAACATTTA-------------------------------------------------------------------------------------------------------------------------------------------------------------------------------------------------	-------------TLYFIFGFWSGMLGLSF-SMLIRTELGMPGSMIGD-DQIYNVIVTSHAFLMIFFMVMPIMIGGFGNWLVPLM-LGAPDMAFPRLNNMSFWFLPPSITLILSSSMVNSGSGTGWTVYPPLSSNMSHAGASVDL-TIFSLHLAGISSILGAINFISTVINMRVMGMKFERMPLFIWAVMLTAILLLLSLPVLAG-AITMLLTDRNLNTSFFDPSGGGDPILYQHL--------------------------------------------------------------------------------------------------------------------------------------------------------------------------------------------------------------------------------------------------------------F---------------------------------	5.0	Arthropoda	Insecta	Hymenoptera	Tenthredinidae	Macrophya	Macrophya montana	BOLD:AAF8189	acattatattttatttttggattttgatcaggaatactaggactttcatttagaatattaattcgaacagaattaggaatacctggttctataattggtgatgatcaaatttacaatgtaattgttacttctcatgcatttttaataattttttttatagttataccaattataattgggggatttggaaattgattagtgcctttaatattaggagcccctgatatagcattcccacgattaaataatataagattttgatttttacccccctcaattactttaattttatcaagaagaatagtaaactcaggatcaggaacagggtgaacagtatatccacctctttctagtaacatatcacacgctggtgcatcagtagatttaacaattttttcattacatttagcaggaatttcatcaattttaggggctattaattttatttcaacagtaattaatatacgagtaatgggaataaaatttgaacgaataccgttatttatttgagctgtaatattaacagctattcttttattattatcattaccagttttagcaggagcaattacaatattattaactgatcgaaatttaaatacttcattttttgacccatcgggaggaggagatcctattttatatcaacattta	TLYFIFGFWSGMLGLSFSMLIRTELGMPGSMIGDDQIYNVIVTSHAFLMIFFMVMPIMIGGFGNWLVPLMLGAPDMAFPRLNNMSFWFLPPSITLILSSSMVNSGSGTGWTVYPPLSSNMSHAGASVDLTIFSLHLAGISSILGAINFISTVINMRVMGMKFERMPLFIWAVMLTAILLLLSLPVLAGAITMLLTDRNLNTSFFDPSGGGDPILYQHL
FOAF851-07	------------------------------------------CTATACTTAATCTTTGGTGCATGAGCAGGAATAGTAGGAACAGCCCTA---AGCCTTCTAATTCGAGCTGAACTAGGACAACCCGGATCACTCCTAGGAGAT---GATCAGATCTATAATGTTATTGTAACCGCCCATGCATTTGTAATAATTTTCTTCATGGTTATACCTGTAATAATTGGTGGATTCGGAAACTGACTAGTGCCCTTAATA---ATTGGTGCACCAGACATAGCCTTCCCCCGAATAAACAATATAAGCTTTTGACTTCTTCCCCCCTCTTTTCTTTTACTCCTAGCTTCAGCTGGAGTCGAAGCTGGAGCCGGCACCGGTTGAACGGTGTATCCTCCTTTAGCCGGTAACTTAGCCCATGCCGGAGCATCCGTTGACTTA---GCTATCTTTTCTCTTCATTTAGCAGGCATTTCATCAATCTTAGCCTCAATCAACTTCATTACAACCATTATTAACATAAAACCCCCAGCTATCTCTCAGTACCAAACACCATTATTTGTATGATCAATTTTAGTAACAACTATCCTCCTCCTTCTATCCCTTCCAGTACTTGCAGCT---GGTATCACTATACTTCTTACGGACCGAAACTTAAACACAACATTCTTTGACCCGGCTGGGGGAGGAGACCCAATCCTCTATCAACATCTA-------------------------------------------------------------------------------------------------------------------------------------------------------------------------------------------------	--------------LYLIFGAWAGMVGTAL-SLLIRAELGQPGSLLGD-DQIYNVIVTAHAFVMIFFMVMPVMIGGFGNWLVPLM-IGAPDMAFPRMNNMSFWLLPPSFLLLLASAGVEAGAGTGWTVYPPLAGNLAHAGASVDL-AIFSLHLAGISSILASINFITTIINMKPPAISQYQTPLFVWSILVTTILLLLSLPVLAA-GITMLLTDRNLNTTFFDPAGGGDPILYQHL--------------------------------------------------------------------------------------------------------------------------------------------------------------------------------------------------------------------------------------------------------------F---------------------------------	2.0	Chordata	Elasmobranchii	Lamniformes	Odontaspididae	Carcharias	Carcharias taurus	BOLD:AAA3886	ctatacttaatctttggtgcatgagcaggaatagtaggaacagccctaagccttctaattcgagctgaactaggacaacccggatcactcctaggagatgatcagatctataatgttattgtaaccgcccatgcatttgtaataattttcttcatggttatacctgtaataattggtggattcggaaactgactagtgcccttaataattggtgcaccagacatagccttcccccgaataaacaatataagcttttgacttcttcccccctcttttcttttactcctagcttcagctggagtcgaagctggagccggcaccggttgaacggtgtatcctcctttagccggtaacttagcccatgccggagcatccgttgacttagctatcttttctcttcatttagcaggcatttcatcaatcttagcctcaatcaacttcattacaaccattattaacataaaacccccagctatctctcagtaccaaacaccattatttgtatgatcaattttagtaacaactatcctcctccttctatcccttccagtacttgcagctggtatcactatacttcttacggaccgaaacttaaacacaacattctttgacccggctgggggaggagacccaatcctctatcaacatcta	LYLIFGAWAGMVGTALSLLIRAELGQPGSLLGDDQIYNVIVTAHAFVMIFFMVMPVMIGGFGNWLVPLMIGAPDMAFPRMNNMSFWLLPPSFLLLLASAGVEAGAGTGWTVYPPLAGNLAHAGASVDLAIFSLHLAGISSILASINFITTIINMKPPAISQYQTPLFVWSILVTTILLLLSLPVLAAGITMLLTDRNLNTTFFDPAGGGDPILYQHL
YHJ012-18	---------------------------------------ACTTTATATTTTATTTTTGGAGCCTGATCTGGAATAGTTGGGACTTCTTTA---AGAATGCTTATTCGAGCAGAATTAGGACGACCCGGAACTTTTATTGGAGAT---GATCAAATTTATAATGTAATTGTCACAGCTCACGCTTTTATTATAATTTTTTTCATAGTAATACCAATTTTAATTGGAGGATTCGGAAATTGACTTGTACCTTTAATG---CTTGGAGCCCCTGATATGGCTTTCCCACGAATAAATAATATAAGTTTTTGACTTCTTCCCCCCTCTCTTACTCTTCTTCTTTCTAGTTCAATTGTAGAAAATGGGGCAGGAACAGGATGAACAGTTTATCCCCCACTATCTTCTGCAATTGCTCATAGAGGGGCTTCTGTAGATTTA---GCTATTTTTTCTTTACACTTAGCAGGAGTTTCTTCAATTTTAGGTTCAGTAAATTTCATTACAACTGTAATTAACATACGGTCTAATGGAATTACTTTAGATCGGATGCCTCTTTTTGTTTGATCAGTAGTGATTACTACTGTACTACTTTTACTCTCTCTACCTGTTTTAGCGGGA---GCTATTACTATATTATTAACAGACCGAAATTTAAATACATCTTTTTTCGATCCTGCTGGAGGAGGAGACCCTATTCTTTATCAACACTTA-------------------------------------------------------------------------------------------------------------------------------------------------------------------------------------------------	-------------TLYFIFGAWSGMVGTSL-SMLIRAELGRPGTFIGD-DQIYNVIVTAHAFIMIFFMVMPILIGGFGNWLVPLM-LGAPDMAFPRMNNMSFWLLPPSLTLLLSSSIVENGAGTGWTVYPPLSSAIAHSGASVDL-AIFSLHLAGVSSILGSVNFITTVINMRSNGITLDRMPLFVWSVVITTVLLLLSLPVLAG-AITMLLTDRNLNTSFFDPAGGGDPILYQHL--------------------------------------------------------------------------------------------------------------------------------------------------------------------------------------------------------------------------------------------------------------F---------------------------------	5.0	Arthropoda	Insecta	Diptera	Chironomidae	Paracladopelma	Paracladopelma camptolabis	BOLD:ACB6356	actttatattttatttttggagcctgatctggaatagttgggacttctttaagaatgcttattcgagcagaattaggacgacccggaacttttattggagatgatcaaatttataatgtaattgtcacagctcacgcttttattataatttttttcatagtaataccaattttaattggaggattcggaaattgacttgtacctttaatgcttggagcccctgatatggctttcccacgaataaataatataagtttttgacttcttcccccctctcttactcttcttctttctagttcaattgtagaaaatggggcaggaacaggatgaacagtttatcccccactatcttctgcaattgctcatagaggggcttctgtagatttagctattttttctttacacttagcaggagtttcttcaattttaggttcagtaaatttcattacaactgtaattaacatacggtctaatggaattactttagatcggatgcctctttttgtttgatcagtagtgattactactgtactacttttactctctctacctgttttagcgggagctattactatattattaacagaccgaaatttaaatacatcttttttcgatcctgctggaggaggagaccctattctttatcaacactta	TLYFIFGAWSGMVGTSLSMLIRAELGRPGTFIGDDQIYNVIVTAHAFIMIFFMVMPILIGGFGNWLVPLMLGAPDMAFPRMNNMSFWLLPPSLTLLLSSSIVENGAGTGWTVYPPLSSAIAHSGASVDLAIFSLHLAGVSSILGSVNFITTVINMRSNGITLDRMPLFVWSVVITTVLLLLSLPVLAGAITMLLTDRNLNTSFFDPAGGGDPILYQHL
GWORL205-09	---------------------------------------ACATTATATTTTATTTTTGGTATTTGGGCAGGAATGGTAGGAACATCTCTA---AGAATTTTAATTCGTATGGAATTAAGAATTCCAGGATCTTTAATTGGAGAT---GATCAAATTTATAATACTATTGTTACAGCTCATGCATTCATTATAATTTTTTTTATAGTTATACCTATTATAATTGGAGGATTTGGTAATTGATTAGTTCCTTTAATA---TTAGGAGCACCTGATATAGCTTTCCCTCGAATAAATAATATAAGATTTTGATTATTACCCCCATCATTAATATTATTAATTTCAAGAAGAATTGTAGAAAATGGAGCAGGAACAGGATGAACAGTCTACCCCCCACTTTCATCTAATATTGCTCATGGAGGATCATCTGTAGATTTA---GCAATTTTTTCTCTTCATTTAGCAGGAATCTCTTCAATTTTAGGAGCTATTAATTTTATTACAACTATTATTAATATACGAGTAAATAATTTATCATTTGACCAAATATCATTATTTATTTGAGCAGTAGGTATTACTGCATTATTATTACTTTTATCTTTACCTGTATTAGCTGGA---GCAATTACTATATTATTAACTGATCGAAATATTAATACCTCATTTTTTGATCCTGCTGGAGGAGGAGATCCTATTTTATATCAACATTTA-------------------------------------------------------------------------------------------------------------------------------------------------------------------------------------------------	-------------TLYFIFGIWAGMVGTSL-SILIRMELSIPGSLIGD-DQIYNTIVTAHAFIMIFFMVMPIMIGGFGNWLVPLM-LGAPDMAFPRMNNMSFWLLPPSLMLLISSSIVENGAGTGWTVYPPLSSNIAHGGSSVDL-AIFSLHLAGISSILGAINFITTIINMRVNNLSFDQMSLFIWAVGITALLLLLSLPVLAG-AITMLLTDRNINTSFFDPAGGGDPILYQHL--------------------------------------------------------------------------------------------------------------------------------------------------------------------------------------------------------------------------------------------------------------F---------------------------------	5.0	Arthropoda	Insecta	Lepidoptera	Lycaenidae	Aricia	Aricia agestis	BOLD:AAA4731	acattatattttatttttggtatttgggcaggaatggtaggaacatctctaagaattttaattcgtatggaattaagaattccaggatctttaattggagatgatcaaatttataatactattgttacagctcatgcattcattataattttttttatagttatacctattataattggaggatttggtaattgattagttcctttaatattaggagcacctgatatagctttccctcgaataaataatataagattttgattattacccccatcattaatattattaatttcaagaagaattgtagaaaatggagcaggaacaggatgaacagtctaccccccactttcatctaatattgctcatggaggatcatctgtagatttagcaattttttctcttcatttagcaggaatctcttcaattttaggagctattaattttattacaactattattaatatacgagtaaataatttatcatttgaccaaatatcattatttatttgagcagtaggtattactgcattattattacttttatctttacctgtattagctggagcaattactatattattaactgatcgaaatattaatacctcattttttgatcctgctggaggaggagatcctattttatatcaacattta	TLYFIFGIWAGMVGTSLSILIRMELSIPGSLIGDDQIYNTIVTAHAFIMIFFMVMPIMIGGFGNWLVPLMLGAPDMAFPRMNNMSFWLLPPSLMLLISSSIVENGAGTGWTVYPPLSSNIAHGGSSVDLAIFSLHLAGISSILGAINFITTIINMRVNNLSFDQMSLFIWAVGITALLLLLSLPVLAGAITMLLTDRNINTSFFDPAGGGDPILYQHL
GBMTG332-16	ACCCGTTGATTCTTTTCTACTAACCACAAAGATATTGGCACCCTGTATTTAGTATTTGGTGCCTGAGCAGGCATAGTCGGCACAGCCCTC---AGTCTACTGATTCGTGCCGAACTAAGCCAACCCGGTGCCTTACTTGGCGAT---GATCAAATCTATAATGTTATCGTCACAGCCCACGCCTTTGTCATGATTTTCTTTATAGTAATACCCATCATAATCGGCGGATTCGGAAATTGACTGGTCCCCCTGATA---ATCGGAGCTCCAGATATAGCCTTCCCTCGCATGAATAATATGAGTTTCTGGCTCCTACCCCCATCCTTCCTTCTCCTTTTGGCCTCCTCTGGGGTAGAGGCCGGAGCCGGCACCGGGTGAACTGTCTACCCCCCTCTGGCAGGAAACCTAGCCCACGCAGGAGCCTCTGTAGACCTT---ACCATCTTCTCCCTACACTTGGCTGGGGTGTCGTCTATCCTAGGGGCTATTAATTTTATCACTACGATTATCAACATAAAACCTCCCGCAGTATTTCAGTATCAAACCCCCCTATTCGTGTGATCTGTACTAGTTACAGCTGTACTCCTCCTCCTATCACTACCAGTTCTAGCTGCA---GGAATTACAATACTGCTGACAGATCGAAATTTAAATACCACATTCTTTGACCCCGCCGGAGGGGGAGACCCCATCCTGTATCAGCACCTGTTCTGATTCTTCGGCCACCCAGAAGTATATATTCTAATTTTACCTGGATTTGGCATGATTTCCCACATTGTAGCCTACTATGCAGGTAAAAAA---GAACCCTTTGGATACATAGGCATGGTATGGGCTATAATGGCTATCGGCCTGCTAGGATTTATCGTGTGAGCCCACCACATGTTTACAGTTGGAATAG	TRWFFSTNHKDIGTLYLVFGAWAGMVGTAL-SLLIRAELSQPGALLGD-DQIYNVIVTAHAFVMIFFMVMPIMIGGFGNWLVPLM-IGAPDMAFPRMNNMSFWLLPPSFLLLLASSGVEAGAGTGWTVYPPLAGNLAHAGASVDL-TIFSLHLAGVSSILGAINFITTIINMKPPAVFQYQTPLFVWSVLVTAVLLLLSLPVLAA-GITMLLTDRNLNTTFFDPAGGGDPILYQHLFWFFGHPEVYILILPGFGMISHIVAYYAGKK-EPFGYMGMVWAMMAIGLLGFIVWAHHMFTVGMDVDTRAYFTSATMIIAIPTGVKVFSWL-ATLHGG-SIKWDTPLLWALGFIFLFTVGGLTGIVLANSSLDIVLHDTYYVVAHFHYV-LSMGAVFAIMGAFVHWFPLFTGYTLHSTWSKIHFAVMFVGVNLTFFPQHFLGLAGMPR-RYSDYPDAYA-LWNTVSSVGSLISLIAVIMFLFILWEAFAAKREV-LSVELTATNV-EWLH-GC-PPPYHTYEEPAFVQ	2.0	Mollusca	Gastropoda	Stylommatophora	Sagdidae	Polyodon	Polyodon spathula	BOLD:AAC0941	accctgtatttagtatttggtgcctgagcaggcatagtcggcacagccctcagtctactgattcgtgccgaactaagccaacccggtgccttacttggcgatgatcaaatctataatgttatcgtcacagcccacgcctttgtcatgattttctttatagtaatacccatcataatcggcggattcggaaattgactggtccccctgataatcggagctccagatatagccttccctcgcatgaataatatgagtttctggctcctacccccatccttccttctccttttggcctcctctggggtagaggccggagccggcaccgggtgaactgtctacccccctctggcaggaaacctagcccacgcaggagcctctgtagaccttaccatcttctccctacacttggctggggtgtcgtctatcctaggggctattaattttatcactacgattatcaacataaaacctcccgcagtatttcagtatcaaacccccctattcgtgtgatctgtactagttacagctgtactcctcctcctatcactaccagttctagctgcaggaattacaatactgctgacagatcgaaatttaaataccacattctttgaccccgccggagggggagaccccatcctgtatcagcacctg	TLYLVFGAWAGMVGTALSLLIRAELSQPGALLGDDQIYNVIVTAHAFVMIFFMVMPIMIGGFGNWLVPLMIGAPDMAFPRMNNMSFWLLPPSFLLLLASSGVEAGAGTGWTVYPPLAGNLAHAGASVDLTIFSLHLAGVSSILGAINFITTIINMKPPAVFQYQTPLFVWSVLVTAVLLLLSLPVLAAGITMLLTDRNLNTTFFDPAGGGDPILYQHL
AUMIC071-18	---------------------------------------ATATTATATTTTATTTTTGGTTTATGATCAGGAATACTAGGATTTTCAATA---AGTTTAATTATTCGATTAGAATTAGGATCCCCTGGACCATTAATTGGGAAT---GACCAAATTTATAACAGAATTGTAACTTCACACGCTTTCATTATAATTTTTTTTATAGTTATACCAATTATAATTGGAGGATTCGGAAATTGATTAATTCCTTTAATA---CTTGGAGCCCCAGATATATCATTCCCTCGAATAAATAATATAAGATTTTGATTATTAATTCCCTCACTATTTATACTAATTTTTAGAAGATTTATTAATATAGGAGTTGGTACAGGATGAACAGTATACCCCCCATTATCATTAATTTTAGGCCATAGAGGTATATCAGTAGATATAAGA---ATTTTTTCATTACATTTAGCAGGAACATCTTCAATTATAGGAGCAGTAAATTTTATTACTACAATTATAAATATACGAATTAATTTATTTAACATTGATAAAATATCATTATTTACTTGATCCATTTTTATCACTGCTATTTTATTATTATTATCTTTACCAGTATTAGCAGGT---GCAATCACTATACTACTAACTGATCGAAATTTAAATACAAGATTTTTTGACCCTGCTGGGGGAGGAGATCCAATTTTATACCAACATTTA-------------------------------------------------------------------------------------------------------------------------------------------------------------------------------------------------	-------------MLYFIFGLWSGMLGFSM-SLIIRLELGSPGPLIGN-DQIYNSIVTSHAFIMIFFMVMPIMIGGFGNWLIPLM-LGAPDMSFPRMNNMSFWLLIPSLFMLIFSSFINMGVGTGWTVYPPLSLILGHSGMSVDMS-IFSLHLAGTSSIMGAVNFITTIMNMRINLFNIDKMSLFTWSIFITAILLLLSLPVLAG-AITMLLTDRNLNTSFFDPAGGGDPILYQHL--------------------------------------------------------------------------------------------------------------------------------------------------------------------------------------------------------------------------------------------------------------F---------------------------------	5.0	Arthropoda	Insecta	Hymenoptera	Braconidae	Apanteles		BOLD:AAU8268	atattatattttatttttggtttatgatcaggaatactaggattttcaataagtttaattattcgattagaattaggatcccctggaccattaattgggaatgaccaaatttataacagaattgtaacttcacacgctttcattataattttttttatagttataccaattataattggaggattcggaaattgattaattcctttaatacttggagccccagatatatcattccctcgaataaataatataagattttgattattaattccctcactatttatactaatttttagaagatttattaatataggagttggtacaggatgaacagtataccccccattatcattaattttaggccatagaggtatatcagtagatataagaattttttcattacatttagcaggaacatcttcaattataggagcagtaaattttattactacaattataaatatacgaattaatttatttaacattgataaaatatcattatttacttgatccatttttatcactgctattttattattattatctttaccagtattagcaggtgcaatcactatactactaactgatcgaaatttaaatacaagattttttgaccctgctgggggaggagatccaattttataccaacattta	MLYFIFGLWSGMLGFSMSLIIRLELGSPGPLIGNDQIYNSIVTSHAFIMIFFMVMPIMIGGFGNWLIPLMLGAPDMSFPRMNNMSFWLLIPSLFMLIFSSFINMGVGTGWTVYPPLSLILGHSGMSVDMSIFSLHLAGTSSIMGAVNFITTIMNMRINLFNIDKMSLFTWSIFITAILLLLSLPVLAGAITMLLTDRNLNTSFFDPAGGGDPILYQHL
SCFAC735-06	------------------------------------------CTCTATTTAGTATTTGGTGCCTGAGCCGGCATAGTCGGAACAGCTCTA---AGCCTCCTTATTCGAGCTGAACTTAGCCAACCAGGAGAATTCCTTGGAGAC---GACCAAATCTATAATGTAATCGTCACAGCCCATGCTTTTGTAATAATCTTCTTTATAGTAATACCAGTTATGATTGGAGGTTTCGGAAACTGACTTATTCCATTGATA---ATCGGAGCCCCTGATATAGCCTTCCCCCGAATAAATAATATGAGCTTCTGGCTCCTCCCACCTTCCTTCCTCCTTCTGCTAGCCTCCTCAGGAGTTGAAGCTGGAGCTGGGACTGGATGAACAGTCTACCCACCCCTAGCCGGCAACTTAGCCCATGCAGGAGCCTCTGTAGACCTA---ACTATTTTCTCCCTTCACTTAGCGGGAGTTTCATCAATTCTAGGGGCAATTAATTTTATTACAACAATTATTAATATAAAACCCCCAGCCATCTCACAATACCAAACCCCTCTATTTGTCTGAGCCGTCCTAATTACAGCAGTTCTCCTTCTACTTTCACTTCCAGTTTTAGCAGCC---GGAATCACAATACTCCTCACAGACCGAAATCTCAATACCTCCTTCTTTGACCCAGCTGGAGGAGGTGACCCCATCTTGTACCAACACTTA-------------------------------------------------------------------------------------------------------------------------------------------------------------------------------------------------	--------------LYLVFGAWAGMVGTAL-SLLIRAELSQPGEFLGD-DQIYNVIVTAHAFVMIFFMVMPVMIGGFGNWLIPLM-IGAPDMAFPRMNNMSFWLLPPSFLLLLASSGVEAGAGTGWTVYPPLAGNLAHAGASVDL-TIFSLHLAGVSSILGAINFITTIINMKPPAISQYQTPLFVWAVLITAVLLLLSLPVLAA-GITMLLTDRNLNTSFFDPAGGGDPILYQHL------------------------------------------------------------------------------------------------------------------------------------------------------------------------------------------------------------------------------------------------------------------------------------------------	2.0	Chordata	Actinopterygii	Zeiformes	Grammicolepididae	Xenolepidichthys	Xenolepidichthys dalgleishi	BOLD:AAC6356	ctctatttagtatttggtgcctgagccggcatagtcggaacagctctaagcctccttattcgagctgaacttagccaaccaggagaattccttggagacgaccaaatctataatgtaatcgtcacagcccatgcttttgtaataatcttctttatagtaataccagttatgattggaggtttcggaaactgacttattccattgataatcggagcccctgatatagccttcccccgaataaataatatgagcttctggctcctcccaccttccttcctccttctgctagcctcctcaggagttgaagctggagctgggactggatgaacagtctacccacccctagccggcaacttagcccatgcaggagcctctgtagacctaactattttctcccttcacttagcgggagtttcatcaattctaggggcaattaattttattacaacaattattaatataaaacccccagccatctcacaataccaaacccctctatttgtctgagccgtcctaattacagcagttctccttctactttcacttccagttttagcagccggaatcacaatactcctcacagaccgaaatctcaatacctccttctttgacccagctggaggaggtgaccccatcttgtaccaacactta	LYLVFGAWAGMVGTALSLLIRAELSQPGEFLGDDQIYNVIVTAHAFVMIFFMVMPVMIGGFGNWLIPLMIGAPDMAFPRMNNMSFWLLPPSFLLLLASSGVEAGAGTGWTVYPPLAGNLAHAGASVDLTIFSLHLAGVSSILGAINFITTIINMKPPAISQYQTPLFVWAVLITAVLLLLSLPVLAAGITMLLTDRNLNTSFFDPAGGGDPILYQHL
PHDIP598-11	---------------------------------------ATATTATATTTTATTTTTGGTGCCTGAGCAGGAATAGTAGGTACATCTTTA---AGAATACTAATTCGTGCTGAATTAGGTCATCCAGGAGCATTAATTGGAGAT---GATCAAATTTATAATGTTATTGTAACAGCACATGCTTTTATTATAATTTTTTTTATAGTAATGCCAATTATAATTGGAGGATTTGGAAATTGATTAGTACCCCTAATA---TTAGGAGCCCCAGATATAGCATTTCCTCGGATAAATAATATAAGTTTTTGATTATTACCCCCTTCTCTTATATTACTTCTTTCAAGAAGAATAGTTGAAGTAGGTGCTGGAACAGGATGAACAGTATACCCACCATTAGCATCAACTATTGCTCACGCTGGTGCATCAGTTGATCTT---GCAATTTTTTCTTTACATTTAGCAGGAATTTCTTCAATTTTAGGAGCAGTAAATTTTATTACTACAGTAATTAATATACGAGCCCCAGGAATTTCATTTGATCGATTACCTTTATTTGTATGAAGTGTTTTAATTACAGCAATTTTACTTTTACTTTCTTTACCTGTATTAGCAGGA---GCTATTACTATATTATTAACAGACCGTAATTTAAATACTTCATTTTTTGATCCAGCTGGGGGTGGTGATCCAATTTTATACCAACATTTA-------------------------------------------------------------------------------------------------------------------------------------------------------------------------------------------------	-------------MLYFIFGAWAGMVGTSL-SMLIRAELGHPGALIGD-DQIYNVIVTAHAFIMIFFMVMPIMIGGFGNWLVPLM-LGAPDMAFPRMNNMSFWLLPPSLMLLLSSSMVEVGAGTGWTVYPPLASTIAHAGASVDL-AIFSLHLAGISSILGAVNFITTVINMRAPGISFDRLPLFVWSVLITAILLLLSLPVLAG-AITMLLTDRNLNTSFFDPAGGGDPILYQHL------------------------------------------------------------------------------------------------------------------------------------------------------------------------------------------------------------------------------------------------------------------------------------------------	5.0	Arthropoda	Insecta	Diptera	Mycetophilidae	Clastobasis		BOLD:AAG4917	atattatattttatttttggtgcctgagcaggaatagtaggtacatctttaagaatactaattcgtgctgaattaggtcatccaggagcattaattggagatgatcaaatttataatgttattgtaacagcacatgcttttattataattttttttatagtaatgccaattataattggaggatttggaaattgattagtacccctaatattaggagccccagatatagcatttcctcggataaataatataagtttttgattattacccccttctcttatattacttctttcaagaagaatagttgaagtaggtgctggaacaggatgaacagtatacccaccattagcatcaactattgctcacgctggtgcatcagttgatcttgcaattttttctttacatttagcaggaatttcttcaattttaggagcagtaaattttattactacagtaattaatatacgagccccaggaatttcatttgatcgattacctttatttgtatgaagtgttttaattacagcaattttacttttactttctttacctgtattagcaggagctattactatattattaacagaccgtaatttaaatacttcattttttgatccagctgggggtggtgatccaattttataccaacattta	MLYFIFGAWAGMVGTSLSMLIRAELGHPGALIGDDQIYNVIVTAHAFIMIFFMVMPIMIGGFGNWLVPLMLGAPDMAFPRMNNMSFWLLPPSLMLLLSSSMVEVGAGTGWTVYPPLASTIAHAGASVDLAIFSLHLAGISSILGAVNFITTVINMRAPGISFDRLPLFVWSVLITAILLLLSLPVLAGAITMLLTDRNLNTSFFDPAGGGDPILYQHL
GBAP2467-13	------------------------------------------CTATATCTAGTATTTGGGGCATGAGCTGGGATAGTTGGTACAGCTCTA---AGCCTTCTCATCCGAGCAGAACTGAGCCAGCCTGGAGCCCTTTTAGGTGAC---GACCAAATCTACAATGTAGTCGTCACTGCCCATGCCTTCGTAATAATTTTTTTTATGGTTATACCTATTCTAATCGGAGGCTTTGGTAACTGACTTGTCCCCCTAATA---ATTGGCGCCCCTGATATGGCCTTCCCTCGAATGAATAACATAAGCTTTTGACTGCTCCCCCCATCTTTCCTCCTCCTACTAGCTTCCGCTGGGGTAGAAGCTGGAGCAGGAACAGGGTGAACTGTATATCCTCCCCTTGCAGGAAACCTAGCCCATGCTGGCCCTTCAGTAGACTTA---ACCATCTTTTCTCTTCACCTAGCTGGCGTTTCATCTATCCTCGGGGCAATCAACTTTATTACCACAACTCTGAACATAAAGCCCCCTTCTCTAACACAATATCAAACTCCTCTTTTTGTTTGATCTGTCTTAATCACAGCAGTCCTACTTCTTCTGTCTCTTCCAGTGTTAGCTGCA---GGCATCACTATACTATTAACCGACCGAAATCTTAATACAACCTTTTTTGACCCTGCCGGAGGAGGTGATCCAGTCCTCTATCAACACTTATTCTGA-------------------------------------------------------------------------------------------------------------------------------------------------------------------------------------------	--------------LYLVFGAWAGMVGTAL-SLLIRAELSQPGALLGD-DQIYNVVVTAHAFVMIFFMVMPILIGGFGNWLVPLM-IGAPDMAFPRMNNMSFWLLPPSFLLLLASAGVEAGAGTGWTVYPPLAGNLAHAGPSVDL-TIFSLHLAGVSSILGAINFITTTLNMKPPSLTQYQTPLFVWSVLITAVLLLLSLPVLAA-GITMLLTDRNLNTTFFDPAGGGDPVLYQHLFW------------------------------------------------------------------------------------------------------------------------------------------------------------------------------------------------------------------------------------------------------------X---------------------------------	2.0	Chordata	Amphibia	Anura	Dendrobatidae	Oophaga	Oophaga granulifera	BOLD:AAX0464	ctatatctagtatttggggcatgagctgggatagttggtacagctctaagccttctcatccgagcagaactgagccagcctggagcccttttaggtgacgaccaaatctacaatgtagtcgtcactgcccatgccttcgtaataattttttttatggttatacctattctaatcggaggctttggtaactgacttgtccccctaataattggcgcccctgatatggccttccctcgaatgaataacataagcttttgactgctccccccatctttcctcctcctactagcttccgctggggtagaagctggagcaggaacagggtgaactgtatatcctccccttgcaggaaacctagcccatgctggcccttcagtagacttaaccatcttttctcttcacctagctggcgtttcatctatcctcggggcaatcaactttattaccacaactctgaacataaagcccccttctctaacacaatatcaaactcctctttttgtttgatctgtcttaatcacagcagtcctacttcttctgtctcttccagtgttagctgcaggcatcactatactattaaccgaccgaaatcttaatacaaccttttttgaccctgccggaggaggtgatccagtcctctatcaacactta	LYLVFGAWAGMVGTALSLLIRAELSQPGALLGDDQIYNVVVTAHAFVMIFFMVMPILIGGFGNWLVPLMIGAPDMAFPRMNNMSFWLLPPSFLLLLASAGVEAGAGTGWTVYPPLAGNLAHAGPSVDLTIFSLHLAGVSSILGAINFITTTLNMKPPSLTQYQTPLFVWSVLITAVLLLLSLPVLAAGITMLLTDRNLNTTFFDPAGGGDPVLYQHL
LIFS366-08	------------------------------------------CTCTACCTTGTATTTGGTGCCTGAGCTGGCATAGTCGGCACGGCTTTA---AGCCTACTAATTCGGGCTGAGCTGAGCCAAGCCGGCGCATTACTCGGAGAC---GACCAAATTTATAACGTAATCGTCACCGCCCACGCTTTCGTAATAATTTTCTTTATAGTCATGCCAATTATGATTGGCGGCTTCGGAAATTGACTAATCCCCTTAATG---ATTGGAGCCCCCGACATAGCTTTTCCTCGAATAAACAACATGAGCTTTTGACTTCTTCCTCCCTCTTTTCTGCTACTTCTGGCATCTTCCGGCGTAGAAGCAGGTGCAGGCACCGGATGAACCGTCTATCCCCCCCTCGCCGGTAACCTTGCCCACGCCGGAGCCTCAGTTGATTTA---ACGATCTTCTCCTTACACTTAGCTGGAATTTCTTCTATTCTCGGGGCTATCAATTTTATTACAACCATCCTTAATATGAAGCCCCCCGCTGTATCACAATACCAGACCCCTCTTTTTGTGTGAGCTGTTTTAATTACTGCCGTACTCCTTCTCCTTTCATTACCAGTCCTTGCCGCT---GGTATTACAATGCTCCTAACTGATCGAAATTTAAACACTACATTTTTTGACCCTGCGGGAGGGGGAGACCCAATCCTCTACCAGCACCTC-------------------------------------------------------------------------------------------------------------------------------------------------------------------------------------------------	--------------LYLVFGAWAGMVGTAL-SLLIRAELSQAGALLGD-DQIYNVIVTAHAFVMIFFMVMPIMIGGFGNWLIPLM-IGAPDMAFPRMNNMSFWLLPPSFLLLLASSGVEAGAGTGWTVYPPLAGNLAHAGASVDL-TIFSLHLAGISSILGAINFITTILNMKPPAVSQYQTPLFVWAVLITAVLLLLSLPVLAA-GITMLLTDRNLNTTFFDPAGGGDPILYQHL------------------------------------------------------------------------------------------------------------------------------------------------------------------------------------------------------------------------------------------------------------------------------------------------	2.0	Chordata	Actinopterygii	Gobiiformes	Gobiidae	Eviota	Eviota sp. 2	BOLD:AAD2732	ctctaccttgtatttggtgcctgagctggcatagtcggcacggctttaagcctactaattcgggctgagctgagccaagccggcgcattactcggagacgaccaaatttataacgtaatcgtcaccgcccacgctttcgtaataattttctttatagtcatgccaattatgattggcggcttcggaaattgactaatccccttaatgattggagcccccgacatagcttttcctcgaataaacaacatgagcttttgacttcttcctccctcttttctgctacttctggcatcttccggcgtagaagcaggtgcaggcaccggatgaaccgtctatccccccctcgccggtaaccttgcccacgccggagcctcagttgatttaacgatcttctccttacacttagctggaatttcttctattctcggggctatcaattttattacaaccatccttaatatgaagccccccgctgtatcacaataccagacccctctttttgtgtgagctgttttaattactgccgtactccttctcctttcattaccagtccttgccgctggtattacaatgctcctaactgatcgaaatttaaacactacattttttgaccctgcgggagggggagacccaatcctctaccagcacctc	LYLVFGAWAGMVGTALSLLIRAELSQAGALLGDDQIYNVIVTAHAFVMIFFMVMPIMIGGFGNWLIPLMIGAPDMAFPRMNNMSFWLLPPSFLLLLASSGVEAGAGTGWTVYPPLAGNLAHAGASVDLTIFSLHLAGISSILGAINFITTILNMKPPAVSQYQTPLFVWAVLITAVLLLLSLPVLAAGITMLLTDRNLNTTFFDPAGGGDPILYQHL
BBHYN112-10	---------------------------------------ATTTTATATTTTATATTCGGAATATGAGCAGGAATAATTGGATCTTCATTA---AGTCTAATTATTCGTTTAGAACTAGGAAATCCCGGTTTCTTAATTAATAAC---GACCAAATTTACAACTCAATAGTAACAGCCCACGCATTCATTATAATTTTTTTTACAGTTATACCAATTATAATTGGAGGATTTGGAAACTGATTAATTCCTTTAATA---TTAGGATCACCTGATATAGCATTCCCACGAATAAATAATATAAGATTCTGATTATTACCCCCATCATTAATTTTATTAATTTCAAGAAATATATCTAATCAAGGTGTAGGAACAGGATGAACAGTTTATCCCCCTTTATCTCTAAATTTAAATCATGAAGGAAATTCCGTTGATATA---GCTATTTTTTCTCTACATATAGCTGGTATATCATCAATTATAGGAGCAATCAATTTTATTACAACAATTATAAATATAAAAATTTTAGGATCCAATTTTGAACAAATAACTTTATTTTCATGATCAATCCAAATTACAGCCATTCTTCTTTTACTAGCTGTGCCAGTTTTAGCAGGA---GCAATTACTATATTATTAACAGACCGAAACTTAAATACATCTTTTTTTGACCCTTCTGGAGGAGGGGATCCAATCTTATACCAACATTTA-------------------------------------------------------------------------------------------------------------------------------------------------------------------------------------------------	-------------ILYFMFGMWAGMIGSSL-SLIIRLELGNPGFLINN-DQIYNSMVTAHAFIMIFFTVMPIMIGGFGNWLIPLM-LGSPDMAFPRMNNMSFWLLPPSLILLISSNMSNQGVGTGWTVYPPLSLNLNHEGNSVDM-AIFSLHMAGMSSIMGAINFITTIMNMKILGSNFEQMTLFSWSIQITAILLLLAVPVLAG-AITMLLTDRNLNTSFFDPSGGGDPILYQHL--------------------------------------------------------------------------------------------------------------------------------------------------------------------------------------------------------------------------------------------------------------F---------------------------------	5.0	Arthropoda	Insecta	Hymenoptera	Ichneumonidae	Lissonota	Lissonota lineolaris	BOLD:AAH1871	attttatattttatattcggaatatgagcaggaataattggatcttcattaagtctaattattcgtttagaactaggaaatcccggtttcttaattaataacgaccaaatttacaactcaatagtaacagcccacgcattcattataattttttttacagttataccaattataattggaggatttggaaactgattaattcctttaatattaggatcacctgatatagcattcccacgaataaataatataagattctgattattacccccatcattaattttattaatttcaagaaatatatctaatcaaggtgtaggaacaggatgaacagtttatccccctttatctctaaatttaaatcatgaaggaaattccgttgatatagctattttttctctacatatagctggtatatcatcaattataggagcaatcaattttattacaacaattataaatataaaaattttaggatccaattttgaacaaataactttattttcatgatcaatccaaattacagccattcttcttttactagctgtgccagttttagcaggagcaattactatattattaacagaccgaaacttaaatacatctttttttgacccttctggaggaggggatccaatcttataccaacattta	ILYFMFGMWAGMIGSSLSLIIRLELGNPGFLINNDQIYNSMVTAHAFIMIFFTVMPIMIGGFGNWLIPLMLGSPDMAFPRMNNMSFWLLPPSLILLISSNMSNQGVGTGWTVYPPLSLNLNHEGNSVDMAIFSLHMAGMSSIMGAINFITTIMNMKILGSNFEQMTLFSWSIQITAILLLLAVPVLAGAITMLLTDRNLNTSFFDPSGGGDPILYQHL
UKFBK105-08	------------------------------------------CTCTATCTAGTATTTGGTGCTTGGGCCGGAATAGTGGGCACCGCCCTG---AGCTTACTTATTCGAGCCGAACTTAGCCAACCCGGCGCACTCCTCGGAGAC---GATCAAATTTATAACGTAATTGTTACAGCACATGCCTTTGTAATAATTTTCTTTATAGTGATACCAATTATGATTGGAGGGTTTGGAAACTGACTTATCCCACTTATG---ATTGGTGCCCCCGACATAGCATTCCCTCGAATGAACAACATGAGCTTTTGACTTCTTCCTCCTTCTTTCCTTCTACTCCTTGCCTCCTCAGGAGTAGAAGCAGGGGCTGGTACCGGGTGAACCGTTTACCCACCCCTAGCTGGGAACTTAGCACACGCCGGGGCATCCGTTGATTTA---ACTATTTTTTCACTACACCTAGCGGGTGTCTCTTCAATTCTTGGGGCAATCAATTTTATTACAACCATTATTAACATAAAACCCCCGGCTATTTCCCAATATCAAACACCCCTATTCGTGTGGGCTGTGCTGATTACTGCCGTTCTTCTTCTTCTTTCCCTCCCCGTGCTTGCCGCA---GGCATCACCATGCTTCTCACAGATCGAAACTTAAACACCACCTTTTTTGACCCCGCAGGAGGAGGGGATCCTATTCTTTATCAACACCTG-------------------------------------------------------------------------------------------------------------------------------------------------------------------------------------------------	--------------LYLVFGAWAGMVGTAL-SLLIRAELSQPGALLGD-DQIYNVIVTAHAFVMIFFMVMPIMIGGFGNWLIPLM-IGAPDMAFPRMNNMSFWLLPPSFLLLLASSGVEAGAGTGWTVYPPLAGNLAHAGASVDL-TIFSLHLAGVSSILGAINFITTIINMKPPAISQYQTPLFVWAVLITAVLLLLSLPVLAA-GITMLLTDRNLNTTFFDPAGGGDPILYQHL------------------------------------------------------------------------------------------------------------------------------------------------------------------------------------------------------------------------------------------------------------------------------------------------	2.0	Chordata	Actinopterygii	Perciformes	Percidae	Etheostoma	Etheostoma vitreum	BOLD:AAD7318	ctctatctagtatttggtgcttgggccggaatagtgggcaccgccctgagcttacttattcgagccgaacttagccaacccggcgcactcctcggagacgatcaaatttataacgtaattgttacagcacatgcctttgtaataattttctttatagtgataccaattatgattggagggtttggaaactgacttatcccacttatgattggtgcccccgacatagcattccctcgaatgaacaacatgagcttttgacttcttcctccttctttccttctactccttgcctcctcaggagtagaagcaggggctggtaccgggtgaaccgtttacccacccctagctgggaacttagcacacgccggggcatccgttgatttaactattttttcactacacctagcgggtgtctcttcaattcttggggcaatcaattttattacaaccattattaacataaaacccccggctatttcccaatatcaaacacccctattcgtgtgggctgtgctgattactgccgttcttcttcttctttccctccccgtgcttgccgcaggcatcaccatgcttctcacagatcgaaacttaaacaccaccttttttgaccccgcaggaggaggggatcctattctttatcaacacctg	LYLVFGAWAGMVGTALSLLIRAELSQPGALLGDDQIYNVIVTAHAFVMIFFMVMPIMIGGFGNWLIPLMIGAPDMAFPRMNNMSFWLLPPSFLLLLASSGVEAGAGTGWTVYPPLAGNLAHAGASVDLTIFSLHLAGVSSILGAINFITTIINMKPPAISQYQTPLFVWAVLITAVLLLLSLPVLAAGITMLLTDRNLNTTFFDPAGGGDPILYQHL
LCHQ294-08	---------------------------------------ACATTATATTTTATCTTTGGAATTTGAGCAGGAATAGTAGGAACATCTTTA---AGATTATTAATTCGTGCTGAATTAGGAAATCCCGGATCTTTAATTGGAGAT---GATCAAATTTATAATACTATTGTTACAGCTCATGCTTTTATTATAATTTTTTTTATAGTTATACCTATTATAATTGGGGGGTTTGGAAATTGACTTGTCCCTTTAATA---TTAGGAGCCCCAGACATAGCATTCCCCCGATTAAATAATATAAGTTTTTGATTATTACCCCCCTCCCTAACTCTTTTAATTTCAAGAAGAATTGTAGAAAATGGGGCTGGAACTGGATGAACAGTGTATCCCCCACTTTCATCTAATATTGCCCATGGTGGAAGATCAGTAGATTTA---GCTATTTTTTCCCTTCACTTAGCTGGAATTTCCTCTATTTTAGGGGCAATTAACTTTATTACAACAATTATTAATATACGACTAAATAGTCTATCATTTGATCAAATACCTTTATTTATTTGAGCTGTAGGTATTACAGCATTCTTACTATTATTATCTTTACCTGTTTTAGCTGGT---GCTATTACTATATTACTAACAGATCGAAATTTAAACACATCTTTCTTTGACCCTGCTGGAGGAGGAGATCCAATTTTATATCAACATTTA-------------------------------------------------------------------------------------------------------------------------------------------------------------------------------------------------	-------------TLYFIFGIWAGMVGTSL-SLLIRAELGNPGSLIGD-DQIYNTIVTAHAFIMIFFMVMPIMIGGFGNWLVPLM-LGAPDMAFPRLNNMSFWLLPPSLTLLISSSIVENGAGTGWTVYPPLSSNIAHGGSSVDL-AIFSLHLAGISSILGAINFITTIINMRLNSLSFDQMPLFIWAVGITAFLLLLSLPVLAG-AITMLLTDRNLNTSFFDPAGGGDPILYQHL--------------------------------------------------------------------------------------------------------------------------------------------------------------------------------------------------------------------------------------------------------------F---------------------------------	5.0	Arthropoda	Insecta	Lepidoptera	Noctuidae	Hillia	Hillia iris	BOLD:AAA1264	acattatattttatctttggaatttgagcaggaatagtaggaacatctttaagattattaattcgtgctgaattaggaaatcccggatctttaattggagatgatcaaatttataatactattgttacagctcatgcttttattataattttttttatagttatacctattataattggggggtttggaaattgacttgtccctttaatattaggagccccagacatagcattcccccgattaaataatataagtttttgattattacccccctccctaactcttttaatttcaagaagaattgtagaaaatggggctggaactggatgaacagtgtatcccccactttcatctaatattgcccatggtggaagatcagtagatttagctattttttcccttcacttagctggaatttcctctattttaggggcaattaactttattacaacaattattaatatacgactaaatagtctatcatttgatcaaatacctttatttatttgagctgtaggtattacagcattcttactattattatctttacctgttttagctggtgctattactatattactaacagatcgaaatttaaacacatctttctttgaccctgctggaggaggagatccaattttatatcaacattta	TLYFIFGIWAGMVGTSLSLLIRAELGNPGSLIGDDQIYNTIVTAHAFIMIFFMVMPIMIGGFGNWLVPLMLGAPDMAFPRLNNMSFWLLPPSLTLLISSSIVENGAGTGWTVYPPLSSNIAHGGSSVDLAIFSLHLAGISSILGAINFITTIINMRLNSLSFDQMPLFIWAVGITAFLLLLSLPVLAGAITMLLTDRNLNTSFFDPAGGGDPILYQHL
GCOL7551-16	---------------------------------------ACCTTGTATTTTATTTTCGGTGCTTGAGCAGGTATAGTAGGAACATCACTA---AGAATTTTAATTCGTGCTGAATTAGGAAATCCTGGAACATTAATTGGAGAT---GACCAAATTTATAATGTTATTGTTACTGCACATGCTTTTATCATAATTTTTTTCATAGTAATGCCAATTATAATTGGTGGATTTGGAAACTGATTAGTCCCATTGATA---TTAGGAGCCCCAGATATAGCTTTTCCTCGAATAAATAATATAAGATTTTGACTTCTCCCACCGTCATTAACTTTATTATTAATAAGAAGAATAGTAGAAAGTGGAGCAGGAACTGGTTGAACAGTTTACCCTCCTCTATCTTCAAATATCGCTCATGGTGGATCATCAGTCGATCTA---GCCATTTTTAGATTACATTTAGCTGGTATTTCTTCTATTTTAGGTGCTGTAAATTTCATTACTACAGTCATTAATATACGATCACCCAATTTAACATATGATCGGCTACCCTTATTTGTTTGATCTGTTATCATTACTGCTCTTTTACTATTACTATCATTACCAGTATTAGCAGGT---GCAATTACTATACTTTTAACTGATCGTAATCTAAATACTTCATTTTTTGATCCAGCTGGTGGAGGTGATCCCATCCTCTATCAACATTTA-------------------------------------------------------------------------------------------------------------------------------------------------------------------------------------------------	-------------TLYFIFGAWAGMVGTSL-SILIRAELGNPGTLIGD-DQIYNVIVTAHAFIMIFFMVMPIMIGGFGNWLVPLM-LGAPDMAFPRMNNMSFWLLPPSLTLLLMSSMVESGAGTGWTVYPPLSSNIAHGGSSVDL-AIFSLHLAGISSILGAVNFITTVINMRSPNLTYDRLPLFVWSVIITALLLLLSLPVLAG-AITMLLTDRNLNTSFFDPAGGGDPILYQHL--------------------------------------------------------------------------------------------------------------------------------------------------------------------------------------------------------------------------------------------------------------F---------------------------------	5.0	Arthropoda	Insecta	Coleoptera	Hydrophilidae	Cercyon	Cercyon melanocephalus	BOLD:AAW4370	accttgtattttattttcggtgcttgagcaggtatagtaggaacatcactaagaattttaattcgtgctgaattaggaaatcctggaacattaattggagatgaccaaatttataatgttattgttactgcacatgcttttatcataatttttttcatagtaatgccaattataattggtggatttggaaactgattagtcccattgatattaggagccccagatatagcttttcctcgaataaataatataagattttgacttctcccaccgtcattaactttattattaataagaagaatagtagaaagtggagcaggaactggttgaacagtttaccctcctctatcttcaaatatcgctcatggtggatcatcagtcgatctagccatttttagattacatttagctggtatttcttctattttaggtgctgtaaatttcattactacagtcattaatatacgatcacccaatttaacatatgatcggctacccttatttgtttgatctgttatcattactgctcttttactattactatcattaccagtattagcaggtgcaattactatacttttaactgatcgtaatctaaatacttcattttttgatccagctggtggaggtgatcccatcctctatcaacattta	TLYFIFGAWAGMVGTSLSILIRAELGNPGTLIGDDQIYNVIVTAHAFIMIFFMVMPIMIGGFGNWLVPLMLGAPDMAFPRMNNMSFWLLPPSLTLLLMSSMVESGAGTGWTVYPPLSSNIAHGGSSVDLAIFSLHLAGISSILGAVNFITTVINMRSPNLTYDRLPLFVWSVIITALLLLLSLPVLAGAITMLLTDRNLNTSFFDPAGGGDPILYQHL
ANICB485-06	---------------------------------------ACTTTATATTTTTTATTTGGAATTTGAGCAGGAATACTAGGTACAGCTTTA---AGAATTTTAATTCGAATAGAACTTAGAAATCCAGGATCATTTATCAATAAT---GACCAAATTTATAATTCTATTGTTACTGCCCATGCTTTTATTATAATTTTTTTTATAGTTATACCTATTATAATTGGAGGATTTGGTAATTGGCTAATTCCTTTAATA---TTAGGAGCACCTGATATAGCTTTTCCACGAATAAATAATATAAGATTTTGATTCCTTCCTCCTTCTTTATCACTTCTAATTTTAAGAAGAATTATTGAAAATGGTGTAGGAACAGGTTGAACAGTTTATCCACCCCTTTCTTCAAACATTGCTCATAGGGGAAGATCTGTTGATTTA---GCAATTTTTTCTCTACACTTAGCGGGAATTTCTTCAATCCTAGGAGCATTAAATTTTATTTCTACAATTTTTAACATACGACCATATAACATATCCTTAGATCAAATATCTTTATTTATCTGAGCAGTATTAATTACAGCTATCTTATTACTATTATCTTTACCAGTCTTAGCAGGA---GCAATTACCATATTATTAACAGATCGAAATTTAAACACTTCATTTTTTGATCCTGCAGGGGGAGGAGATCCTATCCTTTATCAACACTTA-------------------------------------------------------------------------------------------------------------------------------------------------------------------------------------------------	-------------TLYFLFGIWAGMLGTAL-SILIRMELSNPGSFINN-DQIYNSIVTAHAFIMIFFMVMPIMIGGFGNWLIPLM-LGAPDMAFPRMNNMSFWFLPPSLSLLILSSIIENGVGTGWTVYPPLSSNIAHSGSSVDL-AIFSLHLAGISSILGALNFISTIFNMRPYNMSLDQMSLFIWAVLITAILLLLSLPVLAG-AITMLLTDRNLNTSFFDPAGGGDPILYQHL--------------------------------------------------------------------------------------------------------------------------------------------------------------------------------------------------------------------------------------------------------------F---------------------------------	5.0	Arthropoda	Insecta	Lepidoptera	Cyclotornidae	Cyclotorna	Cyclotorna ementita	BOLD:AAJ3763	actttatattttttatttggaatttgagcaggaatactaggtacagctttaagaattttaattcgaatagaacttagaaatccaggatcatttatcaataatgaccaaatttataattctattgttactgcccatgcttttattataattttttttatagttatacctattataattggaggatttggtaattggctaattcctttaatattaggagcacctgatatagcttttccacgaataaataatataagattttgattccttcctccttctttatcacttctaattttaagaagaattattgaaaatggtgtaggaacaggttgaacagtttatccacccctttcttcaaacattgctcataggggaagatctgttgatttagcaattttttctctacacttagcgggaatttcttcaatcctaggagcattaaattttatttctacaatttttaacatacgaccatataacatatccttagatcaaatatctttatttatctgagcagtattaattacagctatcttattactattatctttaccagtcttagcaggagcaattaccatattattaacagatcgaaatttaaacacttcattttttgatcctgcagggggaggagatcctatcctttatcaacactta	TLYFLFGIWAGMLGTALSILIRMELSNPGSFINNDQIYNSIVTAHAFIMIFFMVMPIMIGGFGNWLIPLMLGAPDMAFPRMNNMSFWFLPPSLSLLILSSIIENGVGTGWTVYPPLSSNIAHSGSSVDLAIFSLHLAGISSILGALNFISTIFNMRPYNMSLDQMSLFIWAVLITAILLLLSLPVLAGAITMLLTDRNLNTSFFDPAGGGDPILYQHL
FBCOC373-10	---------------------------------------ACTTTATATTTTTTATTTGGAAGATGAGCAGGAATAATTGGAACCTCACTT---AGACTATTAATCCGAACTGAACTAGGAAATCCTGGGACACTAATTGGTGAT---GATCAAATTTATAATGTAATTGTTACCGCACATGCTTTTATTATAATTTTCTTTATAGTAATACCAATTATAATTGGGGGATTTGGAAATTGACTTGTACCATTAATA---CTAGGAGCTCCCGATATAGCTTTCCCTCGAATAAATAATATAAGATTTTGATTACTACCCCCATCATTAACCCTTCTTCTAATAAGAAGAATAGTTGAAAGAGGGGCTGGTACAGGATGAACAGTATATCCACCTTTATCTGCTAATATTGCACATAGAGGAGCATCAGTTGATTTA---GCAATTTTTAGTTTACATTTAGCTGGTATTTCCTCTATTCTAGGTGCTGTAAATTTTATTACAACTGTAATTAATATACGATCACCAGGAATAACATTTGATCGAATACCTTTATTTGTATGAGCAGTTGTATTAACTGCATTATTATTACTTTTATCATTACCTGTATTAGCAGGT---GCAATTACTATATTATTAACAGATCGAAACATTAATACATCATTTTTTGACCCAACAGGTGGGGGTGATCCAATTCTTTATCAACACTTA-------------------------------------------------------------------------------------------------------------------------------------------------------------------------------------------------	-------------TLYFLFGSWAGMIGTSL-SLLIRTELGNPGTLIGD-DQIYNVIVTAHAFIMIFFMVMPIMIGGFGNWLVPLM-LGAPDMAFPRMNNMSFWLLPPSLTLLLMSSMVESGAGTGWTVYPPLSANIAHSGASVDL-AIFSLHLAGISSILGAVNFITTVINMRSPGMTFDRMPLFVWAVVLTALLLLLSLPVLAG-AITMLLTDRNINTSFFDPTGGGDPILYQHL--------------------------------------------------------------------------------------------------------------------------------------------------------------------------------------------------------------------------------------------------------------F---------------------------------	5.0	Arthropoda	Insecta	Coleoptera	Scarabaeidae	Copris	Copris lunaris	BOLD:AAJ7406	actttatattttttatttggaagatgagcaggaataattggaacctcacttagactattaatccgaactgaactaggaaatcctgggacactaattggtgatgatcaaatttataatgtaattgttaccgcacatgcttttattataattttctttatagtaataccaattataattgggggatttggaaattgacttgtaccattaatactaggagctcccgatatagctttccctcgaataaataatataagattttgattactacccccatcattaacccttcttctaataagaagaatagttgaaagaggggctggtacaggatgaacagtatatccacctttatctgctaatattgcacatagaggagcatcagttgatttagcaatttttagtttacatttagctggtatttcctctattctaggtgctgtaaattttattacaactgtaattaatatacgatcaccaggaataacatttgatcgaatacctttatttgtatgagcagttgtattaactgcattattattacttttatcattacctgtattagcaggtgcaattactatattattaacagatcgaaacattaatacatcattttttgacccaacaggtgggggtgatccaattctttatcaacactta	TLYFLFGSWAGMIGTSLSLLIRTELGNPGTLIGDDQIYNVIVTAHAFIMIFFMVMPIMIGGFGNWLVPLMLGAPDMAFPRMNNMSFWLLPPSLTLLLMSSMVESGAGTGWTVYPPLSANIAHSGASVDLAIFSLHLAGISSILGAVNFITTVINMRSPGMTFDRMPLFVWAVVLTALLLLLSLPVLAGAITMLLTDRNINTSFFDPTGGGDPILYQHL
LOWA616-06	---------------------------------------ACATTATATTTTATTTTTGGTATTTGAGCAGGAATATTAGGAACATCATTA---AGAATTTTAATTCGTATAGAATTAGGAACTCCTGGATCTTTAATTGGAGAT---GATCAAATTTATAATACTATTGTTACAGCTCATGCTTTTATTATAATTTTTTTTATAGTTATACCTATTATAATTGGTGGTTTTGGAAATTGATTAGTACCTTTAATA---TTAGGAGCCCCTGATATAGCTTTCCCACGAATAAATAATATAAGGTTTTGATTATTACCCCCTTCATTAATATTATTAATTTCCAGAAGAATTGTAGAAAATGGAGCAGGAACAGGATGAACAGTGTACCCCCCACTTTCATCAAATATTGCTCATAGAGGTTCTTCTGTTGATTTA---GCAATTTTTTCATTACATTTAGCTGGAATTTCTTCAATTTTAGGAGCTATTAATTTTATTACTACAATTATTAACATACGAGTAAATAATTTATCTTTTGATCAAATATCACTATTTATTTGAGCAGTAGGTATTACTGCACTATTATTATTATTATCTTTACCAGTTTTAGCTGGA---GCTATTACTATATTATTAACAGATCGAAATCTTAATACTTCATTTTTTGATCCTGCCGGAGGAGGAGATCCAATCTTATATCAACACTTA-------------------------------------------------------------------------------------------------------------------------------------------------------------------------------------------------	-------------TLYFIFGIWAGMLGTSL-SILIRMELGTPGSLIGD-DQIYNTIVTAHAFIMIFFMVMPIMIGGFGNWLVPLM-LGAPDMAFPRMNNMSFWLLPPSLMLLISSSIVENGAGTGWTVYPPLSSNIAHSGSSVDL-AIFSLHLAGISSILGAINFITTIINMRVNNLSFDQMSLFIWAVGITALLLLLSLPVLAG-AITMLLTDRNLNTSFFDPAGGGDPILYQHL--------------------------------------------------------------------------------------------------------------------------------------------------------------------------------------------------------------------------------------------------------------F---------------------------------	5.0	Arthropoda	Insecta	Lepidoptera	Lycaenidae	Turanana	Turanana laspura	BOLD:AAH8147	acattatattttatttttggtatttgagcaggaatattaggaacatcattaagaattttaattcgtatagaattaggaactcctggatctttaattggagatgatcaaatttataatactattgttacagctcatgcttttattataattttttttatagttatacctattataattggtggttttggaaattgattagtacctttaatattaggagcccctgatatagctttcccacgaataaataatataaggttttgattattacccccttcattaatattattaatttccagaagaattgtagaaaatggagcaggaacaggatgaacagtgtaccccccactttcatcaaatattgctcatagaggttcttctgttgatttagcaattttttcattacatttagctggaatttcttcaattttaggagctattaattttattactacaattattaacatacgagtaaataatttatcttttgatcaaatatcactatttatttgagcagtaggtattactgcactattattattattatctttaccagttttagctggagctattactatattattaacagatcgaaatcttaatacttcattttttgatcctgccggaggaggagatccaatcttatatcaacactta	TLYFIFGIWAGMLGTSLSILIRMELGTPGSLIGDDQIYNTIVTAHAFIMIFFMVMPIMIGGFGNWLVPLMLGAPDMAFPRMNNMSFWLLPPSLMLLISSSIVENGAGTGWTVYPPLSSNIAHSGSSVDLAIFSLHLAGISSILGAINFITTIINMRVNNLSFDQMSLFIWAVGITALLLLLSLPVLAGAITMLLTDRNLNTSFFDPAGGGDPILYQHL
XAA926-04	---------------------------------------ACTTTATATTTTATTTTTGGAATTTGAGCAGGTATAGTTGGAACATCATTA---AGATTACTAATTCGAACTGAATTAGGAACCCCCGGATCTTTAATTGGAGAT---GATCAAATTTATAATACTATTGTTACCGCTCATGCTTTTATTATAATTTTTTTTATAGTAATACCTATCATAATTGGAGGATTTGGTAATTGATTGGTACCTTTAATA---TTAGGTGCCCCTGATATAGCATTTCCTCGAATAAATAATATAAGATTTTGGCTACTCCCGCCATCATTAACTTTACTTATTTCAAGAAGAATTGTTGAAAATGGTGCAGGTACTGGATGAACAGTTTATCCCCCACTTTCAGCTAATATTGCCCATCAGGGATCTTCTGTAGATTTA---GCAATCTTTTCTCTTCATTTAGCTGGAATTTCTTCCATTTTAGGGGCAATTAATTTTATTACTACAATTATTAACATACGAATTAGAAACCTATCTTTTGATCAAATACCTTTATTTGTGTGATCTGTAGGTATTACTGCTTTACTACTCCTTCTTTCCTTACCTGTATTAGCAGGA---GCTATTACCATACTTTTAACAGATCGAAATCTTAATACATCATTTTTTGATCCTGCTGGAGGGGGTGACCCTATTCTCTATCAACATTTA-------------------------------------------------------------------------------------------------------------------------------------------------------------------------------------------------	-------------TLYFIFGIWAGMVGTSL-SLLIRTELGTPGSLIGD-DQIYNTIVTAHAFIMIFFMVMPIMIGGFGNWLVPLM-LGAPDMAFPRMNNMSFWLLPPSLTLLISSSIVENGAGTGWTVYPPLSANIAHQGSSVDL-AIFSLHLAGISSILGAINFITTIINMRISNLSFDQMPLFVWSVGITALLLLLSLPVLAG-AITMLLTDRNLNTSFFDPAGGGDPILYQHL--------------------------------------------------------------------------------------------------------------------------------------------------------------------------------------------------------------------------------------------------------------F---------------------------------	5.0	Arthropoda	Insecta	Lepidoptera	Hesperiidae	Telemiades	Telemiades antiopeDHJ02	BOLD:AAA5038	actttatattttatttttggaatttgagcaggtatagttggaacatcattaagattactaattcgaactgaattaggaacccccggatctttaattggagatgatcaaatttataatactattgttaccgctcatgcttttattataattttttttatagtaatacctatcataattggaggatttggtaattgattggtacctttaatattaggtgcccctgatatagcatttcctcgaataaataatataagattttggctactcccgccatcattaactttacttatttcaagaagaattgttgaaaatggtgcaggtactggatgaacagtttatcccccactttcagctaatattgcccatcagggatcttctgtagatttagcaatcttttctcttcatttagctggaatttcttccattttaggggcaattaattttattactacaattattaacatacgaattagaaacctatcttttgatcaaatacctttatttgtgtgatctgtaggtattactgctttactactccttctttccttacctgtattagcaggagctattaccatacttttaacagatcgaaatcttaatacatcattttttgatcctgctggagggggtgaccctattctctatcaacattta	TLYFIFGIWAGMVGTSLSLLIRTELGTPGSLIGDDQIYNTIVTAHAFIMIFFMVMPIMIGGFGNWLVPLMLGAPDMAFPRMNNMSFWLLPPSLTLLISSSIVENGAGTGWTVYPPLSANIAHQGSSVDLAIFSLHLAGISSILGAINFITTIINMRISNLSFDQMPLFVWSVGITALLLLLSLPVLAGAITMLLTDRNLNTSFFDPAGGGDPILYQHL
ARONT822-10	---------------------------------------ACTTTGTATTTGGTATTTGGGGCTTGGTCTGCTATAGTTGGAACAGCTATA---AGAGTTCTTATTCGAATTGAGTTAGGTCAACCTGGTAGATTTTTGGGTGAT---GATCATTTATATAATGTTATTGTTACTGCTCATGCTTTTATTATAATTTTTTTTATAGTTATACCAATCATGATTGGTGGGTTTGGTAATTGATTAGTTCCTTTAATA---TTGGGAGCTCCAGATATAGCTTTTCCTCGTATAAATAATTTAAGTTTTTGATTGTTACCGCCTTCTTTGATTATATTGTTTATTTCTTCTATAGTTGAGATAGGTGTTGGGGCTGGGTGAACTATTTATCCTCCTTTAGCTTCTTCTATTGGTCATTTTGGTAGATCTGTTGATTTT---GCTATTTTTTCTTTGCATTTGGCTGGGGCTTCTTCTATTATAGGTGCTATTAATTTTATTTCTACTATTTTTAATATACGATCTGTTAGAATAACTATAGAGAAGGTTCCTTTATTTGTATGATCTGTTTTAATTACTGCTGTTTTGTTATTATTGTCTTTACCTGTATTAGCTGGT---GCTATTACTATATTATTAACTGATCGAAATTTTAATACTTCTTTTTTTGATCCTGCTGGGGGAGGAGATCCTATTTTATTTCAGCATTTA-------------------------------------------------------------------------------------------------------------------------------------------------------------------------------------------------	-------------TLYLVFGAWSAMVGTAM-SVLIRIELGQPGSFLGD-DHLYNVIVTAHAFIMIFFMVMPIMIGGFGNWLVPLM-LGAPDMAFPRMNNLSFWLLPPSLIMLFISSMVEMGVGAGWTIYPPLASSIGHFGSSVDF-AIFSLHLAGASSIMGAINFISTIFNMRSVSMTMEKVPLFVWSVLITAVLLLLSLPVLAG-AITMLLTDRNFNTSFFDPAGGGDPILFQHL--------------------------------------------------------------------------------------------------------------------------------------------------------------------------------------------------------------------------------------------------------------F---------------------------------	5.0	Arthropoda	Arachnida	Araneae	Agelenidae	Eratigena	Eratigena agrestis	BOLD:AAF8740	actttgtatttggtatttggggcttggtctgctatagttggaacagctataagagttcttattcgaattgagttaggtcaacctggtagatttttgggtgatgatcatttatataatgttattgttactgctcatgcttttattataattttttttatagttataccaatcatgattggtgggtttggtaattgattagttcctttaatattgggagctccagatatagcttttcctcgtataaataatttaagtttttgattgttaccgccttctttgattatattgtttatttcttctatagttgagataggtgttggggctgggtgaactatttatcctcctttagcttcttctattggtcattttggtagatctgttgattttgctattttttctttgcatttggctggggcttcttctattataggtgctattaattttatttctactatttttaatatacgatctgttagaataactatagagaaggttcctttatttgtatgatctgttttaattactgctgttttgttattattgtctttacctgtattagctggtgctattactatattattaactgatcgaaattttaatacttctttttttgatcctgctgggggaggagatcctattttatttcagcattta	TLYLVFGAWSAMVGTAMSVLIRIELGQPGSFLGDDHLYNVIVTAHAFIMIFFMVMPIMIGGFGNWLVPLMLGAPDMAFPRMNNLSFWLLPPSLIMLFISSMVEMGVGAGWTIYPPLASSIGHFGSSVDFAIFSLHLAGASSIMGAINFISTIFNMRSVSMTMEKVPLFVWSVLITAVLLLLSLPVLAGAITMLLTDRNFNTSFFDPAGGGDPILFQHL
COLFF579-13	---------------------------------------ACTTTATATTTTATTTTTGGATCTTGAGCAGGAATAGCCGGAACTTCCTTA---AGAATATTAATTCGAACTGAATTAGGAAATCCTGGAAGATTAATCGGAAAT---GATCAAATTTATAATTCAATTGTAACAGCTCATGCTTTTATTATAATTTTTTTTATAGTTATACCAATTTTAATTGGTGGATTTGGAAATTGACTAGTTCCTTTAATA---TTAGGAGCACCAGATATAGCTTTTCCACGACTTAATAATATAAGATTTTGATTGTTACCACCCTCCTTATCTTTACTTCTAATAAGAAGAATTGTTAATAAAGGAGCAGGAACTGGATGAACAGTTTATCCACCTTTATCAAGAAATGTAGCTCATGAAGGAATATCGGTTGATTTA---GCAATTTTTAGATTGCATATAACAGGTATTTCATCAATTTTAGGAGCTATTAATTTTATTTCTACTGTAATAAATATACAACCTAAAGGAATAACACCAGAACTAATACCTCTTTTTGTTTGAGCAGTAGAAATTACTGCTATTTTGCTACTTTTATCTTTACCTGTTTTAGCCGGA---GCTATTACAATACTTTTAACTGATCGAAACATTAATACCTCTTTTTTTGACCCCTCTGGAGGGGGGGACCCAATTCTTTATCAACATTTA-------------------------------------------------------------------------------------------------------------------------------------------------------------------------------------------------	-------------TLYFIFGSWAGMAGTSL-SMLIRTELGNPGSLIGN-DQIYNSIVTAHAFIMIFFMVMPILIGGFGNWLVPLM-LGAPDMAFPRLNNMSFWLLPPSLSLLLMSSIVNKGAGTGWTVYPPLSSNVAHEGMSVDL-AIFSLHMTGISSILGAINFISTVMNMQPKGMTPELMPLFVWAVEITAILLLLSLPVLAG-AITMLLTDRNINTSFFDPSGGGDPILYQHL--------------------------------------------------------------------------------------------------------------------------------------------------------------------------------------------------------------------------------------------------------------F---------------------------------	5.0	Arthropoda	Insecta	Coleoptera	Curculionidae	Ceutorhynchus	Ceutorhynchus ignitus	BOLD:ACE0168	actttatattttatttttggatcttgagcaggaatagccggaacttccttaagaatattaattcgaactgaattaggaaatcctggaagattaatcggaaatgatcaaatttataattcaattgtaacagctcatgcttttattataattttttttatagttataccaattttaattggtggatttggaaattgactagttcctttaatattaggagcaccagatatagcttttccacgacttaataatataagattttgattgttaccaccctccttatctttacttctaataagaagaattgttaataaaggagcaggaactggatgaacagtttatccacctttatcaagaaatgtagctcatgaaggaatatcggttgatttagcaatttttagattgcatataacaggtatttcatcaattttaggagctattaattttatttctactgtaataaatatacaacctaaaggaataacaccagaactaatacctctttttgtttgagcagtagaaattactgctattttgctacttttatctttacctgttttagccggagctattacaatacttttaactgatcgaaacattaatacctctttttttgacccctctggagggggggacccaattctttatcaacattta	TLYFIFGSWAGMAGTSLSMLIRTELGNPGSLIGNDQIYNSIVTAHAFIMIFFMVMPILIGGFGNWLVPLMLGAPDMAFPRLNNMSFWLLPPSLSLLLMSSIVNKGAGTGWTVYPPLSSNVAHEGMSVDLAIFSLHMTGISSILGAINFISTVMNMQPKGMTPELMPLFVWAVEITAILLLLSLPVLAGAITMLLTDRNINTSFFDPSGGGDPILYQHL
MYMCE797-12	---------------------------------------TCTTTATATTTTTTATTTGCAATTTGGGCAGGATTTTTAGGATTATCCTTA---AGGATAATTATTCGTTTAGAACTTAATCAACCAGGCTCGTTAATCGGAGAT---GACCAAATCTATAATGTCCTAGTTACTTCTCATGCTTTTATTATGATTTTTTTTATAGTCATACCTGCAATAATCGGAGGATTTGGCAATTGATTAATCCCACTT---TATCTTTCTGCCCCTGATATATCCTTCCCTCGATTAAATAATCTAAGATTTTGACTAATTATTCCCTCTATTATTTTATTAATTTTTTCAAGTTTTATTGAAAATGGAGTAGGAACCGGATGAACTGTCTATCCCCCTTTATCCAACAATATTAGTCACAGAGGAGCCGCGGTTGACTTA---GCCATTTTTAGGCTTCATATCGCAGGAATTTCTTCTATCTTAAGTTCAATTAATTTTATTTCTACAATTTTAAATATACGTCCAAATTCTTTTCTACCAGAACAAAACCCTTTGTTTGTTTGAGCTATCCTAATTACAACTATTTTATTACTTCTTTCCCTACCTGTTTTAGCGGGG---GCTATTACTATATTACTAAGAGACCGAAATTTTAACACTTCTTTTTTTGACCCAAGAGGTGGGGGAGACCCAGTTCTATACCAACATCTT-------------------------------------------------------------------------------------------------------------------------------------------------------------------------------------------------	-------------SLYFLFAIWAGFLGLSL-SMIIRLELNQPGSLIGD-DQIYNVLVTSHAFIMIFFMVMPAMIGGFGNWLIPL-YLSAPDMSFPRLNNLSFWLIIPSIILLIFSSFIENGVGTGWTVYPPLSNNISHSGAAVDL-AIFSLHIAGISSILSSINFISTILNMRPNSFLPEQNPLFVWAILITTILLLLSLPVLAG-AITMLLSDRNFNTSFFDPSGGGDPVLYQHL--------------------------------------------------------------------------------------------------------------------------------------------------------------------------------------------------------------------------------------------------------------F---------------------------------	5.0	Arthropoda	Arachnida	Mesostigmata	Laelapidae	Hypoaspis		BOLD:AAF9081	tctttatattttttatttgcaatttgggcaggatttttaggattatccttaaggataattattcgtttagaacttaatcaaccaggctcgttaatcggagatgaccaaatctataatgtcctagttacttctcatgcttttattatgattttttttatagtcatacctgcaataatcggaggatttggcaattgattaatcccactttatctttctgcccctgatatatccttccctcgattaaataatctaagattttgactaattattccctctattattttattaattttttcaagttttattgaaaatggagtaggaaccggatgaactgtctatccccctttatccaacaatattagtcacagaggagccgcggttgacttagccatttttaggcttcatatcgcaggaatttcttctatcttaagttcaattaattttatttctacaattttaaatatacgtccaaattcttttctaccagaacaaaaccctttgtttgtttgagctatcctaattacaactattttattacttctttccctacctgttttagcgggggctattactatattactaagagaccgaaattttaacacttctttttttgacccaagaggtgggggagacccagttctataccaacatctt	SLYFLFAIWAGFLGLSLSMIIRLELNQPGSLIGDDQIYNVLVTSHAFIMIFFMVMPAMIGGFGNWLIPLYLSAPDMSFPRLNNLSFWLIIPSIILLIFSSFIENGVGTGWTVYPPLSNNISHSGAAVDLAIFSLHIAGISSILSSINFISTILNMRPNSFLPEQNPLFVWAILITTILLLLSLPVLAGAITMLLSDRNFNTSFFDPSGGGDPVLYQHL
LPYPA736-08	---------------------------------------ACTTTATATTTTATTTTTGGAATTTGAGCTGGAATAGTCGGAACCTCTTTA---AGATTACTAATTCGAGCTGAATTAGGAACCCCTGGATCTTTAATTGGAGAT---GACCAAATTTATAATACAATTGTAACTGCTCATGCTTTTATTATAATTTTTTTTATAGTTATACCTATTATAATTGGAGGGTTTGGAAATTGATTAGTTCCATTAATA---TTAGGAGCCCCTGATATAGCTTTCCCCCGAATAAATAATATAAGATTTTGATTATTACCTCCCTCTTTAACTTTATTAATCTCAAGAAGAATTGTAGAAAATGGAGCTGGAACAGGTTGAACAGTTTACCCTCCTTTATCCTCTAATATTGCCCATGGAGGATCTTCAGTAGATTTA---GCTATTTTCTCTCTTCATTTAGCTGGAATTTCTTCAATTTTAGGGGCTATCAATTTTATTACAACAATTATTAATATACGATTAAACAATATATCTTTTGATCAAATACCTTTATTCGTTTGATCAGTAGGAATTACAGCTTTTCTTCTTCTTCTTTCTCTTCCTGTATTAGCAGGA---GCCATTACAATATTATTAACAGATCGTAATTTAAATACTTCTTTTTTTGACCCCGCAGGAGGGGGAGACCCTATTTTATATCAACATTTA-------------------------------------------------------------------------------------------------------------------------------------------------------------------------------------------------	-------------TLYFIFGIWAGMVGTSL-SLLIRAELGTPGSLIGD-DQIYNTIVTAHAFIMIFFMVMPIMIGGFGNWLVPLM-LGAPDMAFPRMNNMSFWLLPPSLTLLISSSIVENGAGTGWTVYPPLSSNIAHGGSSVDL-AIFSLHLAGISSILGAINFITTIINMRLNNMSFDQMPLFVWSVGITAFLLLLSLPVLAG-AITMLLTDRNLNTSFFDPAGGGDPILYQHL--------------------------------------------------------------------------------------------------------------------------------------------------------------------------------------------------------------------------------------------------------------F---------------------------------	5.0	Arthropoda	Insecta	Lepidoptera	Saturniidae	Hylesia	Hylesia continua	BOLD:AAA2232	actttatattttatttttggaatttgagctggaatagtcggaacctctttaagattactaattcgagctgaattaggaacccctggatctttaattggagatgaccaaatttataatacaattgtaactgctcatgcttttattataattttttttatagttatacctattataattggagggtttggaaattgattagttccattaatattaggagcccctgatatagctttcccccgaataaataatataagattttgattattacctccctctttaactttattaatctcaagaagaattgtagaaaatggagctggaacaggttgaacagtttaccctcctttatcctctaatattgcccatggaggatcttcagtagatttagctattttctctcttcatttagctggaatttcttcaattttaggggctatcaattttattacaacaattattaatatacgattaaacaatatatcttttgatcaaatacctttattcgtttgatcagtaggaattacagcttttcttcttcttctttctcttcctgtattagcaggagccattacaatattattaacagatcgtaatttaaatacttctttttttgaccccgcaggagggggagaccctattttatatcaacattta	TLYFIFGIWAGMVGTSLSLLIRAELGTPGSLIGDDQIYNTIVTAHAFIMIFFMVMPIMIGGFGNWLVPLMLGAPDMAFPRMNNMSFWLLPPSLTLLISSSIVENGAGTGWTVYPPLSSNIAHGGSSVDLAIFSLHLAGISSILGAINFITTIINMRLNNMSFDQMPLFVWSVGITAFLLLLSLPVLAGAITMLLTDRNLNTSFFDPAGGGDPILYQHL
GWNR055-07	---------------------------------------ACTTTATATTTTATTTTTGGAATTTGAGCAGGAATAGTTGGAACATCTTTA---AGACTTTTAATTCGAGCTGAATTAGGAAATCCTGGGTCATTAATTGGAGAT---GATCAAATTTATAATACTATTGTAACAGCTCATGCATTTATTATAATTTTTTTTATAGTAATACCAATTATAATTGGAGGATTCGGAAATTGATTAGTACCATTAATA---TTAGGAGCTCCTGATATGGCATTTCCACGAATAAATAATATAAGATTTTGATTATTACCCCCCTCTATTACATTATTAATCTCAAGAAGAATTGTAGAAAATGGGGCCGGAACTGGATGAACTGTATACCCCCCTTTATCATCAAATATTGCTCATGGAGGAAGTTCTGTAGATTTA---GCCATTTTCTCTCTTCACTTAGCTGGTATTTCATCAATTTTAGGGGCTATTAATTTTATTACTACAATTATTAATATACGATTAAATAATTTATCATTTGATCAAATACCACTATTTGTTTGAGCTGTTGGAATTACTGCTTTTCTTTTATTATTATCTTTACCTGTTTTAGCGGGA---GCTATTACAATATTACTAACTGATCGAAACTTAAATACCTCATTCTTTGACCCTGCAGGAGGAGGAGATCCAATTTTATACCAACACTTA-------------------------------------------------------------------------------------------------------------------------------------------------------------------------------------------------	-------------TLYFIFGIWAGMVGTSL-SLLIRAELGNPGSLIGD-DQIYNTIVTAHAFIMIFFMVMPIMIGGFGNWLVPLM-LGAPDMAFPRMNNMSFWLLPPSITLLISSSIVENGAGTGWTVYPPLSSNIAHGGSSVDL-AIFSLHLAGISSILGAINFITTIINMRLNNLSFDQMPLFVWAVGITAFLLLLSLPVLAG-AITMLLTDRNLNTSFFDPAGGGDPILYQHL--------------------------------------------------------------------------------------------------------------------------------------------------------------------------------------------------------------------------------------------------------------F---------------------------------	5.0	Arthropoda	Insecta	Lepidoptera	Geometridae	Digrammia	Digrammia setonana	BOLD:AAA8419	actttatattttatttttggaatttgagcaggaatagttggaacatctttaagacttttaattcgagctgaattaggaaatcctgggtcattaattggagatgatcaaatttataatactattgtaacagctcatgcatttattataattttttttatagtaataccaattataattggaggattcggaaattgattagtaccattaatattaggagctcctgatatggcatttccacgaataaataatataagattttgattattacccccctctattacattattaatctcaagaagaattgtagaaaatggggccggaactggatgaactgtatacccccctttatcatcaaatattgctcatggaggaagttctgtagatttagccattttctctcttcacttagctggtatttcatcaattttaggggctattaattttattactacaattattaatatacgattaaataatttatcatttgatcaaataccactatttgtttgagctgttggaattactgcttttcttttattattatctttacctgttttagcgggagctattacaatattactaactgatcgaaacttaaatacctcattctttgaccctgcaggaggaggagatccaattttataccaacactta	TLYFIFGIWAGMVGTSLSLLIRAELGNPGSLIGDDQIYNTIVTAHAFIMIFFMVMPIMIGGFGNWLVPLMLGAPDMAFPRMNNMSFWLLPPSITLLISSSIVENGAGTGWTVYPPLSSNIAHGGSSVDLAIFSLHLAGISSILGAINFITTIINMRLNNLSFDQMPLFVWAVGITAFLLLLSLPVLAGAITMLLTDRNLNTSFFDPAGGGDPILYQHL
TZBNA053-03	------------------------------------------------CTAATTTTTGGTGCATGAGCCGGAATAGTAGGCACAGCCCTA---AGTCTACTTATTCGAGCAGAACTGGGCCAACCAGGCTCCCTACTCGGAGAC---GACCAAGTCTACAACGTAGTAGTTACAGCTCACGCCTTCGTAATAATCTTCTTTATGGTTATACCTATCATAATCGGAGGCTTCGGGAACTGACTAGTCCCCCTAATA---ATCGGAGCCCCAGACATAGCATTCCCTCGAATAAACAACATAAGCTTCTGACTTCTCCCCCCATCCTTCCTACTACTCCTAGCCTCCTCTACAGTCGAAGCAGGGGTTGGAACAGGCTGAACTGTCTACCCCCCTCTGGCTGGTAACCTCGCCCACGCTGGGGCCTCAGTAGACCTC---GCTATCTTCTCCCTCCACCTGGCAGGGATCTCCTCAATCCTAGGGGCTATTAACTTCATCACAACCACAATCAACATAAAACCACCTGCTCTATCACAATATCAAACTCCTCTGTTCGTCTGATCCGTACTCATCACCGCAGTACTACTACTCCTATCCCTCCCCGTACTTGCCGCC---GGCATTACCATGCTACTGACTGACCGCAACCTCAACACCACCTTCTTCGACCCTGCAGGAGGAGGGGACCCAGTACTATACCAACACCTGTTCTGATTCTTCGGCCACCCGGAAGTCTATATCCTAATCCTC-------------------------------------------------------------------------------------------------------------------------------------------------------	----------------LIFGAWAGMVGTAL-SLLIRAELGQPGSLLGD-DQVYNVVVTAHAFVMIFFMVMPIMIGGFGNWLVPLM-IGAPDMAFPRMNNMSFWLLPPSFLLLLASSTVEAGVGTGWTVYPPLAGNLAHAGASVDL-AIFSLHLAGISSILGAINFITTTINMKPPALSQYQTPLFVWSVLITAVLLLLSLPVLAA-GITMLLTDRNLNTTFFDPAGGGDPVLYQHLFWFFGHPEVYILIL----------------------------------------------------------------------------------------------------------------------------------------------------------------------------------------------------------------------------------------------------------------------------------	2.0	Chordata	Aves	Passeriformes	Sturnidae	Sturnus	Sturnus vulgaris	BOLD:AAB0360	ctaatttttggtgcatgagccggaatagtaggcacagccctaagtctacttattcgagcagaactgggccaaccaggctccctactcggagacgaccaagtctacaacgtagtagttacagctcacgccttcgtaataatcttctttatggttatacctatcataatcggaggcttcgggaactgactagtccccctaataatcggagccccagacatagcattccctcgaataaacaacataagcttctgacttctccccccatccttcctactactcctagcctcctctacagtcgaagcaggggttggaacaggctgaactgtctacccccctctggctggtaacctcgcccacgctggggcctcagtagacctcgctatcttctccctccacctggcagggatctcctcaatcctaggggctattaacttcatcacaaccacaatcaacataaaaccacctgctctatcacaatatcaaactcctctgttcgtctgatccgtactcatcaccgcagtactactactcctatccctccccgtacttgccgccggcattaccatgctactgactgaccgcaacctcaacaccaccttcttcgaccctgcaggaggaggggacccagtactataccaacacctg	LIFGAWAGMVGTALSLLIRAELGQPGSLLGDDQVYNVVVTAHAFVMIFFMVMPIMIGGFGNWLVPLMIGAPDMAFPRMNNMSFWLLPPSFLLLLASSTVEAGVGTGWTVYPPLAGNLAHAGASVDLAIFSLHLAGISSILGAINFITTTINMKPPALSQYQTPLFVWSVLITAVLLLLSLPVLAAGITMLLTDRNLNTTFFDPAGGGDPVLYQHL
EZSPN1118-11	---------------------------------------ACATTATATTTTATTTTTGGAATTTGGGCAGGTATAGTAGGAACATCTCTT---AGTTTAATTATCCGAACTGAATTAGGTAACCCAGGATCTTTAATTGGAGAC---GATCAAATTTATAACACTATTGTTACAGCTCATGCTTTTATTATAATTTTTTTTATAGTAATACCTATTATAATTGGAGGATTTGGTAATTGACTAGTCCCACTTATA---TTAGGGGCCCCCGATATAGCTTTCCCCCGTATAAATAATATAAGATTTTGACTTTTACCTCCTTCATTAATTTTATTAATTTCAAGTAGTATTGTCGAAAATGGAGCAGGAACAGGATGAACTGTTTACCCCCCTCTCTCTTCTAACATTGCTCATGGAGGTTCTTCAGTTGACCTT---GCTATTTTTTCCCTTCATTTAGCAGGAATTTCTTCAATTCTAGGAGCTATTAATTTTATCACAACAGTTATTAATATACGAGTTAATGGAATATCTTATGATCAAATACCTTTATTTGTTTGAGCAGTTAGTATTACAGCTTTACTTTTATTACTTTCTTTACCTGTTTTAGCTGGA---GCTATTACTATATTACTTACAGATCGAAATTTAAATACTTCTTTCTTTGACCCTGCTGGGGGAGGAGACCCTATTTTATACCAACATTTA-------------------------------------------------------------------------------------------------------------------------------------------------------------------------------------------------	-------------TLYFIFGIWAGMVGTSL-SLIIRTELGNPGSLIGD-DQIYNTIVTAHAFIMIFFMVMPIMIGGFGNWLVPLM-LGAPDMAFPRMNNMSFWLLPPSLILLISSSIVENGAGTGWTVYPPLSSNIAHGGSSVDL-AIFSLHLAGISSILGAINFITTVINMRVNGMSYDQMPLFVWAVSITALLLLLSLPVLAG-AITMLLTDRNLNTSFFDPAGGGDPILYQHL--------------------------------------------------------------------------------------------------------------------------------------------------------------------------------------------------------------------------------------------------------------F---------------------------------	5.0	Arthropoda	Insecta	Lepidoptera	Nymphalidae	Coenonympha	Coenonympha dorus	BOLD:AAC4494	acattatattttatttttggaatttgggcaggtatagtaggaacatctcttagtttaattatccgaactgaattaggtaacccaggatctttaattggagacgatcaaatttataacactattgttacagctcatgcttttattataattttttttatagtaatacctattataattggaggatttggtaattgactagtcccacttatattaggggcccccgatatagctttcccccgtataaataatataagattttgacttttacctccttcattaattttattaatttcaagtagtattgtcgaaaatggagcaggaacaggatgaactgtttacccccctctctcttctaacattgctcatggaggttcttcagttgaccttgctattttttcccttcatttagcaggaatttcttcaattctaggagctattaattttatcacaacagttattaatatacgagttaatggaatatcttatgatcaaatacctttatttgtttgagcagttagtattacagctttacttttattactttctttacctgttttagctggagctattactatattacttacagatcgaaatttaaatacttctttctttgaccctgctgggggaggagaccctattttataccaacattta	TLYFIFGIWAGMVGTSLSLIIRTELGNPGSLIGDDQIYNTIVTAHAFIMIFFMVMPIMIGGFGNWLVPLMLGAPDMAFPRMNNMSFWLLPPSLILLISSSIVENGAGTGWTVYPPLSSNIAHGGSSVDLAIFSLHLAGISSILGAINFITTVINMRVNGMSYDQMPLFVWAVSITALLLLLSLPVLAGAITMLLTDRNLNTSFFDPAGGGDPILYQHL
QMA2225-13	---------------------------------------ACATTATATTTTATCTTTGGAATTTGAGCTGGTATAGTAGGAACCTCACTT---AGATTATTAATTCGAGCTGAATTAGGTAACCCTGGATCTTTAATTGGTGAT---GATCAAATTTATAATACTATTGTAACTGCTCACGCTTTTATTATAATTTTTTTTATAGTAATACCTATTATAATTGGAGGATTTGGAAATTGGTTAATTCCCCTTATA---TTAGGAGCTCCAGATATAGCCTTTCCTCGAATAAACAATATAAGTTTTTGGTTACTCCCCCCTTCTTTAACCCTTTTAATCTCAAGAAGAATTGTAGAAAATGGAGCAGGTACTGGATGAACAGTTTATCCCCCACTTTCATCTAATATTGCTCACAGAGGAAGATCTGTTGATTTA---GCTATTTTTTCTTTACACTTAGCAGGAATTTCTTCAATTTTAGGAGCTATTAACTTTATCACTACAATTATTAATATACGATTAAATAAATTAATATTTGATCAAATACCATTATTTATTTGAGCTGTAGGAATTACAGCATTTTTACTACTCCTATCATTACCCGTCTTAGCTGGT---GCTATTACCATATTATTAACTGATCGAAATCTTAATACTTCATTTTTTGACCCTGCAGGAGGAGGAGATCCTATTCTTTATCAACACTTA-------------------------------------------------------------------------------------------------------------------------------------------------------------------------------------------------	-------------TLYFIFGIWAGMVGTSL-SLLIRAELGNPGSLIGD-DQIYNTIVTAHAFIMIFFMVMPIMIGGFGNWLIPLM-LGAPDMAFPRMNNMSFWLLPPSLTLLISSSIVENGAGTGWTVYPPLSSNIAHSGSSVDL-AIFSLHLAGISSILGAINFITTIINMRLNKLMFDQMPLFIWAVGITAFLLLLSLPVLAG-AITMLLTDRNLNTSFFDPAGGGDPILYQHL--------------------------------------------------------------------------------------------------------------------------------------------------------------------------------------------------------------------------------------------------------------F---------------------------------	5.0	Arthropoda	Insecta	Lepidoptera	Erebidae	Macotasa		BOLD:ABW6071	acattatattttatctttggaatttgagctggtatagtaggaacctcacttagattattaattcgagctgaattaggtaaccctggatctttaattggtgatgatcaaatttataatactattgtaactgctcacgcttttattataattttttttatagtaatacctattataattggaggatttggaaattggttaattccccttatattaggagctccagatatagcctttcctcgaataaacaatataagtttttggttactccccccttctttaacccttttaatctcaagaagaattgtagaaaatggagcaggtactggatgaacagtttatcccccactttcatctaatattgctcacagaggaagatctgttgatttagctattttttctttacacttagcaggaatttcttcaattttaggagctattaactttatcactacaattattaatatacgattaaataaattaatatttgatcaaataccattatttatttgagctgtaggaattacagcatttttactactcctatcattacccgtcttagctggtgctattaccatattattaactgatcgaaatcttaatacttcattttttgaccctgcaggaggaggagatcctattctttatcaacactta	TLYFIFGIWAGMVGTSLSLLIRAELGNPGSLIGDDQIYNTIVTAHAFIMIFFMVMPIMIGGFGNWLIPLMLGAPDMAFPRMNNMSFWLLPPSLTLLISSSIVENGAGTGWTVYPPLSSNIAHSGSSVDLAIFSLHLAGISSILGAINFITTIINMRLNKLMFDQMPLFIWAVGITAFLLLLSLPVLAGAITMLLTDRNLNTSFFDPAGGGDPILYQHL
OPPCE152-17	---------------------------------------ACCTTATATTTAATTTTCGGAGTTTGGGCCGCGATAGTGGGAACTGCCTTC---AGAGTTTTAATTCGCTTAGAGTTAGGACAACCTGGTAGATTTATTGGAGAT---GATCAAATTTACAATGTTATAGTTACTGCACATGCTTTTATTATAATTTTTTTTATAGTTATACCTATTATAATTGGGGGATTTGGAAACTGATTAGTACCTTTAATA---ATCGGTGCCCCTGATATAGCATTTCCCCGGATAAATAACATAAGATTCTGGCTTCTTCCCCCCTCTCTAACCCTTTTATTAACAGGAGGGTTAGTAGAAAGAGGAGCCGGAACTGGATGAACGGTTTACCCCCCTTTAGCTGCGGGTATTGCTCACGCAGGGGCCTCAGTTGACCTCTCA---ATTTTTAGACTACATTTAGCAGGTGCTTCTTCAATTCTAGGAGCTGTAAATTTTATTACAACTATTATTAATATACGAACACCTGGCATATCCTGGGATCAAACACCTTTATTTGTTTGATCAGTTTTTTTAACAGCCATTTTACTTCTTCTTTCTTTACCTGTTTTAGCTGGT---GCTATTACCATATTATTGACAGATCGAAATCTTAATACGTCTTTTTTTGACCCTGCAGGAGGTGGGGACCCAATTTTATACCAACACTTA-------------------------------------------------------------------------------------------------------------------------------------------------------------------------------------------------	-------------TLYLIFGVWAAMVGTAF-SVLIRLELGQPGSFIGD-DQIYNVMVTAHAFIMIFFMVMPIMIGGFGNWLVPLM-IGAPDMAFPRMNNMSFWLLPPSLTLLLTGGLVESGAGTGWTVYPPLAAGIAHAGASVDLS-IFSLHLAGASSILGAVNFITTIINMRTPGMSWDQTPLFVWSVFLTAILLLLSLPVLAG-AITMLLTDRNLNTSFFDPAGGGDPILYQHL--------------------------------------------------------------------------------------------------------------------------------------------------------------------------------------------------------------------------------------------------------------F---------------------------------	5.0	Arthropoda	Collembola	Entomobryomorpha	Entomobryidae	Entomobrya	Entomobrya nivalis	BOLD:AAA8924	accttatatttaattttcggagtttgggccgcgatagtgggaactgccttcagagttttaattcgcttagagttaggacaacctggtagatttattggagatgatcaaatttacaatgttatagttactgcacatgcttttattataattttttttatagttatacctattataattgggggatttggaaactgattagtacctttaataatcggtgcccctgatatagcatttccccggataaataacataagattctggcttcttcccccctctctaacccttttattaacaggagggttagtagaaagaggagccggaactggatgaacggtttacccccctttagctgcgggtattgctcacgcaggggcctcagttgacctctcaatttttagactacatttagcaggtgcttcttcaattctaggagctgtaaattttattacaactattattaatatacgaacacctggcatatcctgggatcaaacacctttatttgtttgatcagtttttttaacagccattttacttcttctttctttacctgttttagctggtgctattaccatattattgacagatcgaaatcttaatacgtctttttttgaccctgcaggaggtggggacccaattttataccaacactta	TLYLIFGVWAAMVGTAFSVLIRLELGQPGSFIGDDQIYNVMVTAHAFIMIFFMVMPIMIGGFGNWLVPLMIGAPDMAFPRMNNMSFWLLPPSLTLLLTGGLVESGAGTGWTVYPPLAAGIAHAGASVDLSIFSLHLAGASSILGAVNFITTIINMRTPGMSWDQTPLFVWSVFLTAILLLLSLPVLAGAITMLLTDRNLNTSFFDPAGGGDPILYQHL
ASBTL371-05	---------------------------------------ACTTTGTATTTAATCTTTGGAAGATGAGCTGGTATAGTGGGGACTTCTTTA---AGACTTTTAATTCGATCTGAGTTAGGAAATCCAGGCACCCTTATTGGAGAT---GACCAAATTTACAATGTAATTGTTACAGCTCATGCCTTTGTTATAATTTTCTTTATAGTAATACCTATTTTAATTGGAGGCTTTGGAAATTGGCTAGTACCTTTAATG---TTAGGCGCCCCCGACATAGCCTTTCCACGACTAAATAATATAAGATTCTGACTACTACCACCATCACTAACTTTACTTTTAATAAGAAGATTAGTAGAAAATGGTGCTGGAACAGGTTGAACAGTTTACCCCCCTCTTTCAACTAATATTGCCCACAGCGGAGCCTCTGTAGACCTA---GCTATTTTTAGGCTTCATTTAGCTGGAATTTCCTCTATTTTAGGTGCAGTAAATTTCATTACTACAGTAATTAACATACGAGCTTCAGGCATATCTTTTGACCGAATACCCCTATTCGTTTGATCTGTAGTCCTAACTGCTCTACTTCTCTTACTATCTTTACCTGTTTTAGCAGGA---GCTATTACTATGCTATTAACAGACCGAAATTTAAATACATCCTTTTTCGACCCTGCTGGAGGGGGTGACCCTATCCTTTACCAACATTTA-------------------------------------------------------------------------------------------------------------------------------------------------------------------------------------------------	-------------TLYLIFGSWAGMVGTSL-SLLIRSELGNPGTLIGD-DQIYNVIVTAHAFVMIFFMVMPILIGGFGNWLVPLM-LGAPDMAFPRLNNMSFWLLPPSLTLLLMSSLVENGAGTGWTVYPPLSTNIAHSGASVDL-AIFSLHLAGISSILGAVNFITTVINMRASGMSFDRMPLFVWSVVLTALLLLLSLPVLAG-AITMLLTDRNLNTSFFDPAGGGDPILYQHL--------------------------------------------------------------------------------------------------------------------------------------------------------------------------------------------------------------------------------------------------------------F---------------------------------	5.0	Arthropoda	Insecta	Coleoptera	Scarabaeidae	Sericoides	Sericoides viridis	BOLD:AAG8451	actttgtatttaatctttggaagatgagctggtatagtggggacttctttaagacttttaattcgatctgagttaggaaatccaggcacccttattggagatgaccaaatttacaatgtaattgttacagctcatgcctttgttataattttctttatagtaatacctattttaattggaggctttggaaattggctagtacctttaatgttaggcgcccccgacatagcctttccacgactaaataatataagattctgactactaccaccatcactaactttacttttaataagaagattagtagaaaatggtgctggaacaggttgaacagtttacccccctctttcaactaatattgcccacagcggagcctctgtagacctagctatttttaggcttcatttagctggaatttcctctattttaggtgcagtaaatttcattactacagtaattaacatacgagcttcaggcatatcttttgaccgaatacccctattcgtttgatctgtagtcctaactgctctacttctcttactatctttacctgttttagcaggagctattactatgctattaacagaccgaaatttaaatacatcctttttcgaccctgctggagggggtgaccctatcctttaccaacattta	TLYLIFGSWAGMVGTSLSLLIRSELGNPGTLIGDDQIYNVIVTAHAFVMIFFMVMPILIGGFGNWLVPLMLGAPDMAFPRLNNMSFWLLPPSLTLLLMSSLVENGAGTGWTVYPPLSTNIAHSGASVDLAIFSLHLAGISSILGAVNFITTVINMRASGMSFDRMPLFVWSVVLTALLLLLSLPVLAGAITMLLTDRNLNTSFFDPAGGGDPILYQHL
SSPPA5751-15	---------------------------------------ACATTATATATAATTTTTGGGGTTTGATGTGGAATAGTAGGGACGGGGCTT---TCTCTTTTAATTCGATTAGAATTAGGAACAGCGGGAGTTTTACTAGATAAT------CATTTTTTTAATGTAGTAGTAACTGCACATGCATTTGTTATAATTTTTTTTATGGTGATACCTATTATAATTGGAGGTTTTGGTAATTGGATGGTACCCTTGTTA---ATTGGAGCTCCGGATATAAGTTTTCCTCGAATAAATAATATAAGGTTTTGATTACTTCCCCCTTCATTTCTTTTACTAATTTGTTCTAGTATAGTAGAGGGTGGGGCGGGAACTGGGTGAACAGTTTACCCCCCTTTAAGAGGGCCATTAGGTCATGCTGGGGCATCTGTGGATTTA---GCTATTTTCTCATTACATTTAGCAGGGATGTCTTCTATTTTAGGTGCTATTAATTTCATTACTACAATTTTTAATATACGGTCACCTGGGATGAGAATAGAACGTTTAAGATTATTTGTTTGATCAATTTTAGTTACTGTGTTTTTACTTTTATTATCTTTACCTGTTTTAGCGGGG---GCAATTACTATACTTTTAACTGATCGAAATTTTAATACAAGGTTTTTTGACCCTGCGGGAGGGGGTGATCCTATTCTATATCAACATCTT-------------------------------------------------------------------------------------------------------------------------------------------------------------------------------------------------	-------------TLYMIFGVWCGMVGTGL-SLLIRLELGTAGVLLDN--HFFNVVVTAHAFVMIFFMVMPIMIGGFGNWMVPLL-IGAPDMSFPRMNNMSFWLLPPSFLLLICSSMVEGGAGTGWTVYPPLSGPLGHAGASVDL-AIFSLHLAGMSSILGAINFITTIFNMRSPGMSMERLSLFVWSILVTVFLLLLSLPVLAG-AITMLLTDRNFNTSFFDPAGGGDPILYQHL--------------------------------------------------------------------------------------------------------------------------------------------------------------------------------------------------------------------------------------------------------------F---------------------------------	5.0	Mollusca	Gastropoda	Stylommatophora	Agriolimacidae	Deroceras	Deroceras reticulatum	BOLD:AAI9663	acattatatataatttttggggtttgatgtggaatagtagggacggggctttctcttttaattcgattagaattaggaacagcgggagttttactagataatcatttttttaatgtagtagtaactgcacatgcatttgttataattttttttatggtgatacctattataattggaggttttggtaattggatggtacccttgttaattggagctccggatataagttttcctcgaataaataatataaggttttgattacttcccccttcatttcttttactaatttgttctagtatagtagagggtggggcgggaactgggtgaacagtttacccccctttaagagggccattaggtcatgctggggcatctgtggatttagctattttctcattacatttagcagggatgtcttctattttaggtgctattaatttcattactacaatttttaatatacggtcacctgggatgagaatagaacgtttaagattatttgtttgatcaattttagttactgtgtttttacttttattatctttacctgttttagcgggggcaattactatacttttaactgatcgaaattttaatacaaggttttttgaccctgcgggagggggtgatcctattctatatcaacatctt	TLYMIFGVWCGMVGTGLSLLIRLELGTAGVLLDNHFFNVVVTAHAFVMIFFMVMPIMIGGFGNWMVPLLIGAPDMSFPRMNNMSFWLLPPSFLLLICSSMVEGGAGTGWTVYPPLSGPLGHAGASVDLAIFSLHLAGMSSILGAINFITTIFNMRSPGMSMERLSLFVWSILVTVFLLLLSLPVLAGAITMLLTDRNFNTSFFDPAGGGDPILYQHL
GBGLP642-15	---------------------------------------ACTTTATATTTTATTTTTGGTGTTTGAGCAGGGATAATTGGAACTTCATTA---AGATTATTAATTCGTACAGAATTAGGTAATCCAGGTTCATTAATTGGAGAT---GATCAAATTTATAACACAATTGTAACAGCTCATGCTTTTATCATAATTTTTTTTATAGTTATACCTATTATAATTGGAGGATTTGGAAATTGATTAGTCCCTTTAATA---TTAGGAGCACCTGATATAGCATTCCCACGTATAAATAATATAAGATTTTGATTGCTTCCCCCTTCATTAACGTTATTAATTTCTAGAAGTATTGTTGAAAACGGAGCAGGAACAGGATGAACTGTATATCCCCCATTATCCTCTAATATTGCTCATAGAGGAGCATCAGTTGATTTA---GCTATTTTTTCATTACACCTTGCTGGAATTTCATCTATTCTTGGAGCTATTAATTTTATTACAACAATTATCAATATACGTATTAATAATATATCTTTTGATCAAATACCTTTATTTGTTTGAGCAGTAGGAATTACTGCTTTATTACTTTTACTATCTTTACCAGTTTTAGCTGGT---GCTATTACTATATTATTAACAGATCGGAACTTAAATACATCATTTTTTGACCCTGCAGGAGGGGGAGATCCTATTCTTTACCAACATTTATTTTGATTTTTT------------------------------------------------------GGNNNTTCTCAAGAAAGAGGAAAAAAA---GAAACTTTTGGTTCTTTAGGAATAATTTATGCTATAATAGCAATTGGATTATTAGGATTTATTGTATGAGCTCATCATATATTTACAGTAGGGATAG	-------------TLYFIFGVWAGMIGTSL-SLLIRTELGNPGSLIGD-DQIYNTIVTAHAFIMIFFMVMPIMIGGFGNWLVPLM-LGAPDMAFPRMNNMSFWLLPPSLTLLISSSIVENGAGTGWTVYPPLSSNIAHSGASVDL-AIFSLHLAGISSILGAINFITTIINMRINNMSFDQMPLFVWAVGITALLLLLSLPVLAG-AITMLLTDRNLNTSFFDPAGGGDPILYQHLFWFF------------------XXSQESGKK-ETFGSLGMIYAMMAIGLLGFIVWAHHMFTVGMDIDTRAYFTSATMIIAVPTGIKIFSWL-ATLYGT-QINYSPSMIWSLGFVFLFTVGGLTGVILANSSIDIILHDTYYVVAHFHYV-LSMGAVFAILGGFVHWYPLFTGLTLNPYYLKIQFITMFIGVNMTFFPQHFLGLAGMPR-RYSDYPDNYL-SWNIISSLGSYISLIGTIMMMMIIWESMINKHLI-IFSMNMPSSI-EWYQ-NL-PPAEHSYNX-----	5.0	Arthropoda	Insecta	Lepidoptera	Pieridae	Zerene	Zerene cesonia	BOLD:AAB6059	actttatattttatttttggtgtttgagcagggataattggaacttcattaagattattaattcgtacagaattaggtaatccaggttcattaattggagatgatcaaatttataacacaattgtaacagctcatgcttttatcataattttttttatagttatacctattataattggaggatttggaaattgattagtccctttaatattaggagcacctgatatagcattcccacgtataaataatataagattttgattgcttcccccttcattaacgttattaatttctagaagtattgttgaaaacggagcaggaacaggatgaactgtatatcccccattatcctctaatattgctcatagaggagcatcagttgatttagctattttttcattacaccttgctggaatttcatctattcttggagctattaattttattacaacaattatcaatatacgtattaataatatatcttttgatcaaatacctttatttgtttgagcagtaggaattactgctttattacttttactatctttaccagttttagctggtgctattactatattattaacagatcggaacttaaatacatcattttttgaccctgcaggagggggagatcctattctttaccaacattta	TLYFIFGVWAGMIGTSLSLLIRTELGNPGSLIGDDQIYNTIVTAHAFIMIFFMVMPIMIGGFGNWLVPLMLGAPDMAFPRMNNMSFWLLPPSLTLLISSSIVENGAGTGWTVYPPLSSNIAHSGASVDLAIFSLHLAGISSILGAINFITTIINMRINNMSFDQMPLFVWAVGITALLLLLSLPVLAGAITMLLTDRNLNTSFFDPAGGGDPILYQHL
OPPEC2877-17	---------------------------------------ATCCTTTATTTTATTTTTGGAATTTGATCTGGAATAGTAGGAACTTCTTTA---AGAGTTATTATTCGAACTGAACTTGGTCACCCAGGAGCTTTAATTGGAAAT---GACCAAATTTATAATGTAGTTGTTACTGCCCATGCTTTTATTATAATTTTCTTTATAGTAATACCTATTATAATTGGAGGATTTGGAAATTGATTAGTTCCTTTAATA---CTAGGAGCTCCGGATATAGCCTTCCCTCGAATAAATAATATAAGTTTTTGACTTTTACCTCCTTCCCTTACTCTTTTACTTTCAAGTAGCTTAGTAGAAGCAGGGGCTGGAACAGGATGAACAGTGTATCCCCCACTTTCATCAACTATTGCTCATGCAGGATCTTCTGTAGATTTA---GCTATTTTCTCTTTACACCTTGCTGGTATTTCCTCGATTTTAGGAGCAATTAATTTTATTACTACAATTATTAATATACGAGCTCCTGGAATAACCTTTGACCGTCTTCCTTTATTTGTTTGATCAGTATTAATTACAGCTGTTTTATTATTATTATCTTTACCTGTACTTGCTGGA---GCAATTACTATATTATTAACAGACCGAAATCTTAATACATCATTTTTTGACCCTGCAGGAGGAGGAGACCCTATTTTATATCAACATTTA-------------------------------------------------------------------------------------------------------------------------------------------------------------------------------------------------	-------------ILYFIFGIWSGMVGTSL-SVIIRTELGHPGALIGN-DQIYNVVVTAHAFIMIFFMVMPIMIGGFGNWLVPLM-LGAPDMAFPRMNNMSFWLLPPSLTLLLSSSLVEAGAGTGWTVYPPLSSTIAHAGSSVDL-AIFSLHLAGISSILGAINFITTIINMRAPGMTFDRLPLFVWSVLITAVLLLLSLPVLAG-AITMLLTDRNLNTSFFDPAGGGDPILYQHL--------------------------------------------------------------------------------------------------------------------------------------------------------------------------------------------------------------------------------------------------------------F---------------------------------	5.0	Arthropoda	Insecta	Diptera	Mycetophilidae	Mycetophila	Mycetophila uninotata	BOLD:AAG4978	atcctttattttatttttggaatttgatctggaatagtaggaacttctttaagagttattattcgaactgaacttggtcacccaggagctttaattggaaatgaccaaatttataatgtagttgttactgcccatgcttttattataattttctttatagtaatacctattataattggaggatttggaaattgattagttcctttaatactaggagctccggatatagccttccctcgaataaataatataagtttttgacttttacctccttcccttactcttttactttcaagtagcttagtagaagcaggggctggaacaggatgaacagtgtatcccccactttcatcaactattgctcatgcaggatcttctgtagatttagctattttctctttacaccttgctggtatttcctcgattttaggagcaattaattttattactacaattattaatatacgagctcctggaataacctttgaccgtcttcctttatttgtttgatcagtattaattacagctgttttattattattatctttacctgtacttgctggagcaattactatattattaacagaccgaaatcttaatacatcattttttgaccctgcaggaggaggagaccctattttatatcaacattta	ILYFIFGIWSGMVGTSLSVIIRTELGHPGALIGNDQIYNVVVTAHAFIMIFFMVMPIMIGGFGNWLVPLMLGAPDMAFPRMNNMSFWLLPPSLTLLLSSSLVEAGAGTGWTVYPPLSSTIAHAGSSVDLAIFSLHLAGISSILGAINFITTIINMRAPGMTFDRLPLFVWSVLITAVLLLLSLPVLAGAITMLLTDRNLNTSFFDPAGGGDPILYQHL
CCHAR636-19	------------------------------------------CTATATTTTATTTTTGGGGCTTGATCCGGTATAATTGGCACTTCTTTA---AGAATGCTAATTCGAGCAGAACTGGGACATCCCGGCACATTAATTGGAGAT---GATCAAATTTATAATGTAATTGTTACAGCACACGCTTTCGTTATAATCTTTTTTATAGTAATGCCTATTTTAATCGGAGGATTTGGAAACTGGCTCCTACCTCTAATA---TTAGGAGCTCCTGATATAGCTTTCCCCCGAATAAATAATATAAGATTTTGACTTCTCCCCCCATCCCTTTCTCTTCTTCTTTCTAGAAGAATTGTAGAAAACGGAGCAGGAACCGGTTGAACAGTATATCCTCCCTTATCTTCAAGAATTGCTCATAGAGGCGCTTCAGTTGACTTA---GCTATTTTTTCTCTTCACTTGGCTGGAATTTCTTCAATCCTCGGATCTGTAAACTTTATTACAACAGCTATTAACATACGATCTAATGGAATTACTTTAGACCGAATACCTTTATTTGTTTGATCTGTAATTATTACAACAATTTTACTTCTTCTTTCTTTACCAGTTCTAGCTGGA---GCAATTACAATACTTTTAACAGATCGAAATTTAAACACTTCCTTTTTTGACCCCGCTGGAGGAGGAGACCCTATTTTATACCAACATCTA-------------------------------------------------------------------------------------------------------------------------------------------------------------------------------------------------	--------------LYFIFGAWSGMIGTSL-SMLIRAELGHPGTLIGD-DQIYNVIVTAHAFVMIFFMVMPILIGGFGNWLLPLM-LGAPDMAFPRMNNMSFWLLPPSLSLLLSSSIVENGAGTGWTVYPPLSSSIAHSGASVDL-AIFSLHLAGISSILGSVNFITTAINMRSNGITLDRMPLFVWSVIITTILLLLSLPVLAG-AITMLLTDRNLNTSFFDPAGGGDPILYQHL------------------------------------------------------------------------------------------------------------------------------------------------------------------------------------------------------------------------------------------------------------------------------------------------	5.0	Arthropoda	Insecta	Diptera	Chironomidae	Micropsectra		BOLD:ACD7456	ctatattttatttttggggcttgatccggtataattggcacttctttaagaatgctaattcgagcagaactgggacatcccggcacattaattggagatgatcaaatttataatgtaattgttacagcacacgctttcgttataatcttttttatagtaatgcctattttaatcggaggatttggaaactggctcctacctctaatattaggagctcctgatatagctttcccccgaataaataatataagattttgacttctccccccatccctttctcttcttctttctagaagaattgtagaaaacggagcaggaaccggttgaacagtatatcctcccttatcttcaagaattgctcatagaggcgcttcagttgacttagctattttttctcttcacttggctggaatttcttcaatcctcggatctgtaaactttattacaacagctattaacatacgatctaatggaattactttagaccgaatacctttatttgtttgatctgtaattattacaacaattttacttcttctttctttaccagttctagctggagcaattacaatacttttaacagatcgaaatttaaacacttccttttttgaccccgctggaggaggagaccctattttataccaacatcta	LYFIFGAWSGMIGTSLSMLIRAELGHPGTLIGDDQIYNVIVTAHAFVMIFFMVMPILIGGFGNWLLPLMLGAPDMAFPRMNNMSFWLLPPSLSLLLSSSIVENGAGTGWTVYPPLSSSIAHSGASVDLAIFSLHLAGISSILGSVNFITTAINMRSNGITLDRMPLFVWSVIITTILLLLSLPVLAGAITMLLTDRNLNTSFFDPAGGGDPILYQHL
OPPEG1971-17	---------------------------------------ACTCTATATTTTATTTTTGGAGCTTGATCAGGAATAGTTGGAACTTCATTA---AGTATTTTAATTCGAACTGAATTAGGTCATCCTGGAGCTTTAATTGGAGAT---GATCAAATTTATAATGTAATTGTAACAGCACATGCTTTTGTAATAATTTTTTTTATAGTAATACCAATTATAATTGGAGGATTTGGAAATTGATTAGTACCCTTAATA---CTAGGAGCCCCAGATATAGCATTCCCTCGTATAAATAATATAAGTTTTTGACTTTTACCTCCTGCTTTAATTTTATTATTAGTTAGAAGTATAGTAGAAAATGGAGCTGGAACTGGCTGAACTGTTTATCCCCCTTTATCTTCCAATATTGCTCATAGAGGAGCTTCTGTTGATTTA---GCTATTTTTTCTTTACATTTAGCAGGAATTTCTTCTATTTTAGGAGCTGTAAATTTTATTACTACTGTTATTAATATACGATCAAAAGGAATTACATTTGATCGAATACCCTTATTTGTATGATCAGTAGCCATTACAGCTTTACTACTACTTTTATCTTTACCTGTATTAGCAGGA---GCTATTACTATATTATTAACAGATCGAAATTTAAATACTTCATTTTTTGATCCTGCAGGAGGAGGAGATCCAATTTTATACCAACATTTA-------------------------------------------------------------------------------------------------------------------------------------------------------------------------------------------------	-------------TLYFIFGAWSGMVGTSL-SILIRTELGHPGALIGD-DQIYNVIVTAHAFVMIFFMVMPIMIGGFGNWLVPLM-LGAPDMAFPRMNNMSFWLLPPALILLLVSSMVENGAGTGWTVYPPLSSNIAHSGASVDL-AIFSLHLAGISSILGAVNFITTVINMRSKGITFDRMPLFVWSVAITALLLLLSLPVLAG-AITMLLTDRNLNTSFFDPAGGGDPILYQHL--------------------------------------------------------------------------------------------------------------------------------------------------------------------------------------------------------------------------------------------------------------F---------------------------------	5.0	Arthropoda	Insecta	Diptera	Muscidae	Helina	Helina depuncta	BOLD:AAG1711	actctatattttatttttggagcttgatcaggaatagttggaacttcattaagtattttaattcgaactgaattaggtcatcctggagctttaattggagatgatcaaatttataatgtaattgtaacagcacatgcttttgtaataattttttttatagtaataccaattataattggaggatttggaaattgattagtacccttaatactaggagccccagatatagcattccctcgtataaataatataagtttttgacttttacctcctgctttaattttattattagttagaagtatagtagaaaatggagctggaactggctgaactgtttatccccctttatcttccaatattgctcatagaggagcttctgttgatttagctattttttctttacatttagcaggaatttcttctattttaggagctgtaaattttattactactgttattaatatacgatcaaaaggaattacatttgatcgaatacccttatttgtatgatcagtagccattacagctttactactacttttatctttacctgtattagcaggagctattactatattattaacagatcgaaatttaaatacttcattttttgatcctgcaggaggaggagatccaattttataccaacattta	TLYFIFGAWSGMVGTSLSILIRTELGHPGALIGDDQIYNVIVTAHAFVMIFFMVMPIMIGGFGNWLVPLMLGAPDMAFPRMNNMSFWLLPPALILLLVSSMVENGAGTGWTVYPPLSSNIAHSGASVDLAIFSLHLAGISSILGAVNFITTVINMRSKGITFDRMPLFVWSVAITALLLLLSLPVLAGAITMLLTDRNLNTSFFDPAGGGDPILYQHL
JSJUL1790-11	---------------------------------------ATATTATATTTTATATTTGGGGTTTGATCAGGAATTTTAGGATTTTCAATA---AGAATTATTATTCGTTTGGAATTAGGAATACCAGGAAGATTAATTGGAAAT---GATCAAATTTATAATAGAATAGTTACTTCTCATGCTTTTATTATAATTTTTTTTATAGTTATACCTATTATAATTGGAGGATTTGGAAATTGATTAATACCTTTAATA---TTAGGAGCTCCAGATATATCATTTCCTCGTATAAATAATATAAGTTTTTGATTATTAATTCCTTCATTATTTATATTAATTTTAAGAGGTTTTATTAATATTGGTGTAGGAACTGGTTGAACAGTTTATCCACCATTATCTTTAAATTTAGGTCATAGAGGTGTGTCTGTAGATATAAGA---ATTTTTTCTTTACATTTAGCTGGAATTTCATCAATTATAGGTGCAATAAATTTTATTTCTACAGTTTTTAATATACGAACTGATTTATTTAAAATAGATAAAATATCTTTATTTTCTTGATCTGTATTAATTACAGCTATTTTATTATTATTATCTTTACCAGTATTAGCAGGT---GCTATTACAATATTATTAACAGATCGAAATATAAATACAAGATTTTTTGATCCTTCAGGAGGTGGTGATCCAATTCTTTATCAACATTTA-------------------------------------------------------------------------------------------------------------------------------------------------------------------------------------------------	-------------MLYFMFGVWSGILGFSM-SIIIRLELGMPGSLIGN-DQIYNSMVTSHAFIMIFFMVMPIMIGGFGNWLMPLM-LGAPDMSFPRMNNMSFWLLIPSLFMLILSGFINIGVGTGWTVYPPLSLNLGHSGVSVDMS-IFSLHLAGISSIMGAMNFISTVFNMRTDLFKMDKMSLFSWSVLITAILLLLSLPVLAG-AITMLLTDRNMNTSFFDPSGGGDPILYQHL--------------------------------------------------------------------------------------------------------------------------------------------------------------------------------------------------------------------------------------------------------------F---------------------------------	5.0	Arthropoda	Insecta	Hymenoptera	Braconidae	Glyptapanteles	Glyptapanteles carlossarmientoi	BOLD:AAA4781	atattatattttatatttggggtttgatcaggaattttaggattttcaataagaattattattcgtttggaattaggaataccaggaagattaattggaaatgatcaaatttataatagaatagttacttctcatgcttttattataattttttttatagttatacctattataattggaggatttggaaattgattaatacctttaatattaggagctccagatatatcatttcctcgtataaataatataagtttttgattattaattccttcattatttatattaattttaagaggttttattaatattggtgtaggaactggttgaacagtttatccaccattatctttaaatttaggtcatagaggtgtgtctgtagatataagaattttttctttacatttagctggaatttcatcaattataggtgcaataaattttatttctacagtttttaatatacgaactgatttatttaaaatagataaaatatctttattttcttgatctgtattaattacagctattttattattattatctttaccagtattagcaggtgctattacaatattattaacagatcgaaatataaatacaagattttttgatccttcaggaggtggtgatccaattctttatcaacattta	MLYFMFGVWSGILGFSMSIIIRLELGMPGSLIGNDQIYNSMVTSHAFIMIFFMVMPIMIGGFGNWLMPLMLGAPDMSFPRMNNMSFWLLIPSLFMLILSGFINIGVGTGWTVYPPLSLNLGHSGVSVDMSIFSLHLAGISSIMGAMNFISTVFNMRTDLFKMDKMSLFSWSVLITAILLLLSLPVLAGAITMLLTDRNMNTSFFDPSGGGDPILYQHL
PHLAD270-11	---------------------------------------ACATTATATTTTATTTTTGGAATTTGAGCTGGAATAATTGGAACTTCCTTA---AGATTAATAATTCGTGCTGAATTAGGAAATCCTGGATTTCTAATTGGAGAT---GATCAAATTTATAATACAATTGTCACTGCTCATGCTTTTATTATAATTTTTTTTATAGTTATACCTATTATAATTGGAGGATTTGGAAATTGATTAGTCCCATTAATA---TTAGGAGCCCCTGATATAGCTTTCCCACGAATAAATAACATAAGATTTTGATTATTACCCCCCTCTTTAATATTACTAATTTCAAGAAGAATCATTGAAAATGGAGCAGGAACTGGATGAACTGTATACCCCCCCCTATCCTCTAATATTGCCCATAGAGGAAGATCAGTTGATTTA---ACTATTTTTTCTCTTCATTTAGCAGGAATTTCTTCTATTTTAGGAGCTATTAATTTTATTACTACTATTATTAATATACGTATTAAAAACTTATCTTTTGATCAAATACCCCTATTTATTTGAGCTATTGGAATTACAACTCTTTTATTATTATTATCTTTACCTGTTTTAGCTGGT---GCTATTACTATACTACTAACTGATCGAAATTTAAATACCTCTTTTTTTGATCCTGCTGGAGGTGGAGATCCTATTTTATATCAACATTTA-------------------------------------------------------------------------------------------------------------------------------------------------------------------------------------------------	-------------TLYFIFGIWAGMIGTSL-SLMIRAELGNPGFLIGD-DQIYNTIVTAHAFIMIFFMVMPIMIGGFGNWLVPLM-LGAPDMAFPRMNNMSFWLLPPSLMLLISSSIIENGAGTGWTVYPPLSSNIAHSGSSVDL-TIFSLHLAGISSILGAINFITTIINMRIKNLSFDQMPLFIWAIGITTLLLLLSLPVLAG-AITMLLTDRNLNTSFFDPAGGGDPILYQHL--------------------------------------------------------------------------------------------------------------------------------------------------------------------------------------------------------------------------------------------------------------F---------------------------------	5.0	Arthropoda	Insecta	Lepidoptera	Scythrididae	Scythris	Scythris palustris	BOLD:AAE9860	acattatattttatttttggaatttgagctggaataattggaacttccttaagattaataattcgtgctgaattaggaaatcctggatttctaattggagatgatcaaatttataatacaattgtcactgctcatgcttttattataattttttttatagttatacctattataattggaggatttggaaattgattagtcccattaatattaggagcccctgatatagctttcccacgaataaataacataagattttgattattacccccctctttaatattactaatttcaagaagaatcattgaaaatggagcaggaactggatgaactgtatacccccccctatcctctaatattgcccatagaggaagatcagttgatttaactattttttctcttcatttagcaggaatttcttctattttaggagctattaattttattactactattattaatatacgtattaaaaacttatcttttgatcaaatacccctatttatttgagctattggaattacaactcttttattattattatctttacctgttttagctggtgctattactatactactaactgatcgaaatttaaatacctctttttttgatcctgctggaggtggagatcctattttatatcaacattta	TLYFIFGIWAGMIGTSLSLMIRAELGNPGFLIGDDQIYNTIVTAHAFIMIFFMVMPIMIGGFGNWLVPLMLGAPDMAFPRMNNMSFWLLPPSLMLLISSSIIENGAGTGWTVYPPLSSNIAHSGSSVDLTIFSLHLAGISSILGAINFITTIINMRIKNLSFDQMPLFIWAIGITTLLLLLSLPVLAGAITMLLTDRNLNTSFFDPAGGGDPILYQHL
GBGCA3748-13	---------------------------------------------TATTTAGTATTTGGTGCCTGAGCCGGAATAGTCGGCACAGCCCTA---AGCCTTTTAATCCGAGCGGAACTAAGCCAACCCGGGGCTCTTCTGGGGGAT---GATCAGATTTATAATGTAATCGTCACGGCCCACGCCTTCGTTATGATTTTCTTTATAGTTATGCCAATTATGATTGGAGGCTTTGGAAACTGATTAATTCCACTTATA---ATCGGGGCCCCCGACATGGCATTTCCCCGAATGAATAATATGAGCTTTTGGCTCCTTCCCCCGTCCTTTCTCCTTCTCCTGGCCTCGTCCGGAGTTGAAGCCGGTGCCGGCACAGGATGAACAGTCTACCCCCCTCTGGCAGGCAACCTCGCCCACGCAGGGGCCTCCGTCGATTTA---ACTATTTTCTCCCTCCACTTAGCTGGTATTTCCTCTATCTTAGGAGCCGTTAATTTTATTACAACCATTATTAACATGAAACCCCCAGCTATTTCCCAGTATCAAACCCCTCTTTTTGTCTGAGCCGTCTTAATTACCGCAGTCCTTCTACTGCTCTCCCTTCCTGTCCTAGCAGCA---GGTATTACCATGCTACTCACAGACCGGAATTTAAACACCACTTTCTTTGACCCAGCGGGCGGGGGAGATCCGATCCTGTATCAACATCTCTTCTGATTCTTTGGCCATCCGGAAGTCTACATTCTAATTCTCCCCGGTTTTGGTATAATTTCCCACATTGTTGCATACTACTCCGGCAAAAAA---GAACCCTTCGGTTATATGGGTATAGTCTGAGCTATAATAGCCATTGGACTCCTAGGCTTTATCGTCTGGGCCCATCATATGTTTACTGTCGGTATGG	---------------YLVFGAWAGMVGTAL-SLLIRAELSQPGALLGD-DQIYNVIVTAHAFVMIFFMVMPIMIGGFGNWLIPLM-IGAPDMAFPRMNNMSFWLLPPSFLLLLASSGVEAGAGTGWTVYPPLAGNLAHAGASVDL-TIFSLHLAGISSILGAVNFITTIINMKPPAISQYQTPLFVWAVLITAVLLLLSLPVLAA-GITMLLTDRNLNTTFFDPAGGGDPILYQHLFWFFGHPEVYILILPGFGMISHIVAYYSGKK-EPFGYMGMVWAMMAIGLLGFIVWAHHMFTVGMDVDTRAYFTSATMIIAIPTGVKVFSWL-ATLHGG-SIKWETPLLWALGFIFLFTVG--------------------------------------------------------------------------------------------------------------------------------------X---------------------------------	2.0	Chordata	Actinopterygii	Salmoniformes	Salmonidae	Coregonus	Coregonus autumnalis	BOLD:ACE7641	tatttagtatttggtgcctgagccggaatagtcggcacagccctaagccttttaatccgagcggaactaagccaacccggggctcttctgggggatgatcagatttataatgtaatcgtcacggcccacgccttcgttatgattttctttatagttatgccaattatgattggaggctttggaaactgattaattccacttataatcggggcccccgacatggcatttccccgaatgaataatatgagcttttggctccttcccccgtcctttctccttctcctggcctcgtccggagttgaagccggtgccggcacaggatgaacagtctacccccctctggcaggcaacctcgcccacgcaggggcctccgtcgatttaactattttctccctccacttagctggtatttcctctatcttaggagccgttaattttattacaaccattattaacatgaaacccccagctatttcccagtatcaaacccctctttttgtctgagccgtcttaattaccgcagtccttctactgctctcccttcctgtcctagcagcaggtattaccatgctactcacagaccggaatttaaacaccactttctttgacccagcgggcgggggagatccgatcctgtatcaacatctc	YLVFGAWAGMVGTALSLLIRAELSQPGALLGDDQIYNVIVTAHAFVMIFFMVMPIMIGGFGNWLIPLMIGAPDMAFPRMNNMSFWLLPPSFLLLLASSGVEAGAGTGWTVYPPLAGNLAHAGASVDLTIFSLHLAGISSILGAVNFITTIINMKPPAISQYQTPLFVWAVLITAVLLLLSLPVLAAGITMLLTDRNLNTTFFDPAGGGDPILYQHL
BASYM1513-11	---------------------------------------ACACTATATTTTATTTTTGGATTTTGATCTGGAATATTAGGATTATCATTT---AGAATATTAATTCGAACTGAATTAAGAATACCAGGTTCTATTATTAATGAT---AATCAATTATATAATGTTATTGTAACTTCACATGCATTTTTAATAATTTTTTTTATAGTTATACCTATTATAATTGGAGGGTTTGGAAATTGATTAGTTCCTCTAATA---TTAGGAGCTCCTGATATAGCATTTCCTCGATTAAATAATATAAGATTTTGATTTTTACCTCCATCTATTATATTATTACTATCCAGAAGATTAGTAAATTCAGGTTCAGGAACCGGATGAACAGTTTATCCTCCATTATCTAGAAGAATTTCTCATGCTGGAGCATCAGTAGATATA---ACAATTTTTTCTCTTCATTTAGCAGGAATTTCTTCAATTTTAGGAGCTATTAATTTTATTTCAACAATAATTAATATACAAGTTAAAGGAATAAATTTTGAACGTATACCTTTATTTGTATGAGCAGTATTATTAACTGCTTTACTTTTATTATTATCATTACCTGTTTTAGCAGGT---GCAATCACTATATTATTAACTGATCGAAATTTAAATACATCATTCTTTGATCCTTCAGGAGGAGGAGATCCAGTTTTATATCAACATTTA-------------------------------------------------------------------------------------------------------------------------------------------------------------------------------------------------	-------------TLYFIFGFWSGMLGLSF-SMLIRTELSMPGSIIND-NQLYNVIVTSHAFLMIFFMVMPIMIGGFGNWLVPLM-LGAPDMAFPRLNNMSFWFLPPSIMLLLSSSLVNSGSGTGWTVYPPLSSSISHAGASVDM-TIFSLHLAGISSILGAINFISTMINMQVKGMNFERMPLFVWAVLLTALLLLLSLPVLAG-AITMLLTDRNLNTSFFDPSGGGDPVLYQHL--------------------------------------------------------------------------------------------------------------------------------------------------------------------------------------------------------------------------------------------------------------F---------------------------------	5.0	Arthropoda	Insecta	Hymenoptera	Tenthredinidae	Dolerus	Dolerus bensoni	BOLD:ACE7943	acactatattttatttttggattttgatctggaatattaggattatcatttagaatattaattcgaactgaattaagaataccaggttctattattaatgataatcaattatataatgttattgtaacttcacatgcatttttaataattttttttatagttatacctattataattggagggtttggaaattgattagttcctctaatattaggagctcctgatatagcatttcctcgattaaataatataagattttgatttttacctccatctattatattattactatccagaagattagtaaattcaggttcaggaaccggatgaacagtttatcctccattatctagaagaatttctcatgctggagcatcagtagatataacaattttttctcttcatttagcaggaatttcttcaattttaggagctattaattttatttcaacaataattaatatacaagttaaaggaataaattttgaacgtatacctttatttgtatgagcagtattattaactgctttacttttattattatcattacctgttttagcaggtgcaatcactatattattaactgatcgaaatttaaatacatcattctttgatccttcaggaggaggagatccagttttatatcaacattta	TLYFIFGFWSGMLGLSFSMLIRTELSMPGSIINDNQLYNVIVTSHAFLMIFFMVMPIMIGGFGNWLVPLMLGAPDMAFPRLNNMSFWFLPPSIMLLLSSSLVNSGSGTGWTVYPPLSSSISHAGASVDMTIFSLHLAGISSILGAINFISTMINMQVKGMNFERMPLFVWAVLLTALLLLLSLPVLAGAITMLLTDRNLNTSFFDPSGGGDPVLYQHL
LPMNB185-09	---------------------------------------ACTTTATATTTTATTTTTGGAATTTGAGCAGGAATAGTAGGAACATCATTA---AGTTTATTAATTCGAGCTGAATTAGGAAACCCAGGATCATTAATTGGGGAT---GATCAAATTTATAATACTATTGTAACAGCTCATGCATTTATTATAATTTTTTTTATAGTTATACCTATTATAATTGGGGGATTTGGAAATTGATTAGTACCTTTAATA---TTAGGAGCCCCTGATATAGCTTTCCCCCGAATAAATAATATAAGTTTTTGACTTCTACCCCCTTCTCTTACTCTTTTAATTTCCAGAAGAATTGTAGAAAACGGGGCTGGAACAGGATGAACTGTTTATCCACCCTTATCTTCCAACATTGCTCATGGGGGGAGATCTGTAGATTTA---GCAATTTTTTCCTTACATTTAGCTGGAATATCTTCTATCTTAGGAGCAATTAATTTCATTACAACAATTATTAATATACGAATTAATGGATTATCTTTTGATCAAATACCTTTATTTGTCTGAGCTGTTGGAATTACTGCTTTATTACTATTACTCTCCCTTCCTGTTTTAGCTGGG---GCTATTACTATATTATTAACAGATCGTAATTTAAACACATCATTTTTTGACCCTGCGGGAGGGGGTGATCCAATTTTATATCAGCATTTA-------------------------------------------------------------------------------------------------------------------------------------------------------------------------------------------------	-------------TLYFIFGIWAGMVGTSL-SLLIRAELGNPGSLIGD-DQIYNTIVTAHAFIMIFFMVMPIMIGGFGNWLVPLM-LGAPDMAFPRMNNMSFWLLPPSLTLLISSSIVENGAGTGWTVYPPLSSNIAHGGSSVDL-AIFSLHLAGMSSILGAINFITTIINMRINGLSFDQMPLFVWAVGITALLLLLSLPVLAG-AITMLLTDRNLNTSFFDPAGGGDPILYQHL--------------------------------------------------------------------------------------------------------------------------------------------------------------------------------------------------------------------------------------------------------------F---------------------------------	5.0	Arthropoda	Insecta	Lepidoptera	Gelechiidae	Chionodes	Chionodes praeco	BOLD:AAG0058	actttatattttatttttggaatttgagcaggaatagtaggaacatcattaagtttattaattcgagctgaattaggaaacccaggatcattaattggggatgatcaaatttataatactattgtaacagctcatgcatttattataattttttttatagttatacctattataattgggggatttggaaattgattagtacctttaatattaggagcccctgatatagctttcccccgaataaataatataagtttttgacttctacccccttctcttactcttttaatttccagaagaattgtagaaaacggggctggaacaggatgaactgtttatccacccttatcttccaacattgctcatggggggagatctgtagatttagcaattttttccttacatttagctggaatatcttctatcttaggagcaattaatttcattacaacaattattaatatacgaattaatggattatcttttgatcaaatacctttatttgtctgagctgttggaattactgctttattactattactctcccttcctgttttagctggggctattactatattattaacagatcgtaatttaaacacatcattttttgaccctgcgggagggggtgatccaattttatatcagcattta	TLYFIFGIWAGMVGTSLSLLIRAELGNPGSLIGDDQIYNTIVTAHAFIMIFFMVMPIMIGGFGNWLVPLMLGAPDMAFPRMNNMSFWLLPPSLTLLISSSIVENGAGTGWTVYPPLSSNIAHGGSSVDLAIFSLHLAGMSSILGAINFITTIINMRINGLSFDQMPLFVWAVGITALLLLLSLPVLAGAITMLLTDRNLNTSFFDPAGGGDPILYQHL
GBML27636-19	---------------------------------------ACATTATATATAATTTTTGGTGTATGATGTGGAATAGTGGGAACTGGTTTA---TCTTTATTAATTCGATTAGAGCTTGGTACAGCTGGTGTATTATTAGATGAT------CATTTTTTTAATGTTATTGTAACGGCTCATGCTTTTGTAATAATTTTTTTTATAGTAATACCAGTTATAATTGGAGGTTTTGGAAATTGAATAGTTCCTTTATTA---ATTGGTGCTCCTGATATAAGTTTTCCTCGAATAAATAATATAAGGTTTTGATTATTACCTCCATCATTTATTTTTCTTATTATTTCAAGAATAGTTGAAGGAGGGGCTGGAACTGGTTGAACAGTTTATCCTCCTTTAAGAAGTTCTTTAGGTCATGCAGGAGCATCTGTAGATTTA---GCAATTTTTTCTTTGCATTTAGCAGGGATATCTTCTATTTTAGGAGCTATTAATTTTATTACTACTATTTTTAATATACGATCTCCAGGTATAACTATAGAACGTATAAGTTTATTTGTATGGTCTATTTTAGTAACTGTTTTTTTATTATTATTATCTTTACCTGTATTGGCAGGA---GCAATTACTATATTATTAACAGATCGTAATTTTAATACTAGATTTTTTGATCCAGCTGGTGGTGGAGATCCTATTTTATATCAACATTTATTTTGATTTTTTGGGCATCCTGAGGTTTATATTTTAATTTTACCAGGATTTGGAATTGTTTCCCATATTATTGGGAATTTTACT------GTAAAACAACCTTTTGGTGTTTTAGGAATAATTTATGCTATAATTTCTATTGGTATTTTAGGATTTATTGTTTGAGCTCATCACATA----------------	-------------TLYMIFGVWCGMVGTGL-SLLIRLELGTAGVLLDD--HFFNVIVTAHAFVMIFFMVMPVMIGGFGNWMVPLL-IGAPDMSFPRMNNMSFWLLPPSFIFLIISSMVEGGAGTGWTVYPPLSSSLGHAGASVDL-AIFSLHLAGMSSILGAINFITTIFNMRSPGMTMERMSLFVWSILVTVFLLLLSLPVLAG-AITMLLTDRNFNTSFFDPAGGGDPILYQHLFWFFGHPEVYILILPGFGIVSHIIGNFT--VKQPFGVLGMIYAMISIGILGFIVWAHHM-------------------------------------------------------------------------------------------------------------------------------------------------------------------------------------------------------------------------------------	5.0	Mollusca	Gastropoda	Stylommatophora	Helicarionidae	Sigaloeista	Sigaloeista rubra	BOLD:ADR2102	acattatatataatttttggtgtatgatgtggaatagtgggaactggtttatctttattaattcgattagagcttggtacagctggtgtattattagatgatcatttttttaatgttattgtaacggctcatgcttttgtaataattttttttatagtaataccagttataattggaggttttggaaattgaatagttcctttattaattggtgctcctgatataagttttcctcgaataaataatataaggttttgattattacctccatcatttatttttcttattatttcaagaatagttgaaggaggggctggaactggttgaacagtttatcctcctttaagaagttctttaggtcatgcaggagcatctgtagatttagcaattttttctttgcatttagcagggatatcttctattttaggagctattaattttattactactatttttaatatacgatctccaggtataactatagaacgtataagtttatttgtatggtctattttagtaactgtttttttattattattatctttacctgtattggcaggagcaattactatattattaacagatcgtaattttaatactagattttttgatccagctggtggtggagatcctattttatatcaacattta	TLYMIFGVWCGMVGTGLSLLIRLELGTAGVLLDDHFFNVIVTAHAFVMIFFMVMPVMIGGFGNWMVPLLIGAPDMSFPRMNNMSFWLLPPSFIFLIISSMVEGGAGTGWTVYPPLSSSLGHAGASVDLAIFSLHLAGMSSILGAINFITTIFNMRSPGMTMERMSLFVWSILVTVFLLLLSLPVLAGAITMLLTDRNFNTSFFDPAGGGDPILYQHL
LOCBD244-06	------------------------------------------TTATATTTTATTTTTGGAATTTGAGCAGGAATAGTAGGAACTTCTCTA---AGTTTATTAATTCGAGCAGAATTAGGAAACCCCGGATCATTAATTGGAGAT---GATCAAATTTATAATACTATTGTAACCGCCCATGCTTTTATTATAATTTTTTTTATAGTAATACCAATTATAATTGGAGGATTCGGAAATTGATTAGTACCTCTAATA---TTAGGAGCTCCTGATATAGCATTCCCACGTATAAATAATATAAGATTTTGAATATTACCCCCTTCATTAACCCTTTTAATTTCAAGTAGAATTGTAGAAAATGGAGCAGGAACAGGATGAACAGTTTATCCCCCACTTTCATCTAATATTGCCCATAGAGGGAGATCTGTTGATTTA---GCTATTTTTTCCCTACATTTAGCTGGAATCTCATCAATTTTAGGAGCTATTAATTTTATTACAACAATTATTAATATACGACTTAATAAAATAACATTTGATCAAATACCCTTATTCATTTGAGCAGTTGGAATTACAGCCTTTTTATTACTACTATCTTTACCTGTATTAGCCGGA---GCAATTACTATACTTTTAACAGACCGTAATTTAAATACCTCTTTTTTTGATCCAGCGGGAGGAGGAGATCCAATTTTATATCAACATTTA-------------------------------------------------------------------------------------------------------------------------------------------------------------------------------------------------	--------------LYFIFGIWAGMVGTSL-SLLIRAELGNPGSLIGD-DQIYNTIVTAHAFIMIFFMVMPIMIGGFGNWLVPLM-LGAPDMAFPRMNNMSFWMLPPSLTLLISSSIVENGAGTGWTVYPPLSSNIAHSGSSVDL-AIFSLHLAGISSILGAINFITTIINMRLNKMTFDQMPLFIWAVGITAFLLLLSLPVLAG-AITMLLTDRNLNTSFFDPAGGGDPILYQHL--------------------------------------------------------------------------------------------------------------------------------------------------------------------------------------------------------------------------------------------------------------F---------------------------------	5.0	Arthropoda	Insecta	Lepidoptera	Notodontidae	Furcula	Furcula cinereoides	BOLD:ACF3625	ttatattttatttttggaatttgagcaggaatagtaggaacttctctaagtttattaattcgagcagaattaggaaaccccggatcattaattggagatgatcaaatttataatactattgtaaccgcccatgcttttattataattttttttatagtaataccaattataattggaggattcggaaattgattagtacctctaatattaggagctcctgatatagcattcccacgtataaataatataagattttgaatattacccccttcattaacccttttaatttcaagtagaattgtagaaaatggagcaggaacaggatgaacagtttatcccccactttcatctaatattgcccatagagggagatctgttgatttagctattttttccctacatttagctggaatctcatcaattttaggagctattaattttattacaacaattattaatatacgacttaataaaataacatttgatcaaatacccttattcatttgagcagttggaattacagcctttttattactactatctttacctgtattagccggagcaattactatacttttaacagaccgtaatttaaatacctctttttttgatccagcgggaggaggagatccaattttatatcaacattta	LYFIFGIWAGMVGTSLSLLIRAELGNPGSLIGDDQIYNTIVTAHAFIMIFFMVMPIMIGGFGNWLVPLMLGAPDMAFPRMNNMSFWMLPPSLTLLISSSIVENGAGTGWTVYPPLSSNIAHSGSSVDLAIFSLHLAGISSILGAINFITTIINMRLNKMTFDQMPLFIWAVGITAFLLLLSLPVLAGAITMLLTDRNLNTSFFDPAGGGDPILYQHL
MNAQ616-15	---------------------------------------ACTTTATATTTTATTTTTGGAATTTGGGCAGGTATAATTGGTACGTCTTTA---AGACTTTTAATTCGAGCTGAATTAGGTAACCCGGGCTCATTAATTGGAGAT---GATCAAATTTACAATACTATTGTTACAGCCCATGCTTTTATTATAATTTTTTTTATAGTTATACCTATTATAATTGGAGGATTTGGTAATTGATTAGTACCATTAATA---TTAGGAGCCCCTGATATAGCTTTTCCTCGTATAAATAATATAAGTTTTTGATTATTACCCCCTTCTCTTACTTTACTAATTTCGAGAAGAATTGTAGAAAATGGAGCTGGGACTGGTTGAACAGTTTACCCCCCTTTATCTTCTAATATTGCACATGGAGGAAGATCTGTTGATTTA---GCTATTTTTTCATTACATTTAGCTGGAATTTCTTCAATTTTAGGAGCTATTAATTTTATTACTACTATTATTAATATAAAAATTAGTGGACTTTCATTTGATCAAATACCTTTATTTGTTTGAGCTGTTGGTATTACTGCATTATTACTTCTTTTATCCTTACCTGTTTTAGCTGGA---GCTATTACTATATTATTAACAGATCGTAATTTAAATACATCTTTTTTTGATCCTGCAGGTGGGGGAGATCCAATTTTATACCAACATTTA-------------------------------------------------------------------------------------------------------------------------------------------------------------------------------------------------	-------------TLYFIFGIWAGMIGTSL-SLLIRAELGNPGSLIGD-DQIYNTIVTAHAFIMIFFMVMPIMIGGFGNWLVPLM-LGAPDMAFPRMNNMSFWLLPPSLTLLISSSIVENGAGTGWTVYPPLSSNIAHGGSSVDL-AIFSLHLAGISSILGAINFITTIINMKISGLSFDQMPLFVWAVGITALLLLLSLPVLAG-AITMLLTDRNLNTSFFDPAGGGDPILYQHL--------------------------------------------------------------------------------------------------------------------------------------------------------------------------------------------------------------------------------------------------------------F---------------------------------	5.0	Arthropoda	Insecta	Lepidoptera	Gelechiidae	Symmetrischema	Symmetrischema tangolias01	BOLD:ACX6081	actttatattttatttttggaatttgggcaggtataattggtacgtctttaagacttttaattcgagctgaattaggtaacccgggctcattaattggagatgatcaaatttacaatactattgttacagcccatgcttttattataattttttttatagttatacctattataattggaggatttggtaattgattagtaccattaatattaggagcccctgatatagcttttcctcgtataaataatataagtttttgattattacccccttctcttactttactaatttcgagaagaattgtagaaaatggagctgggactggttgaacagtttacccccctttatcttctaatattgcacatggaggaagatctgttgatttagctattttttcattacatttagctggaatttcttcaattttaggagctattaattttattactactattattaatataaaaattagtggactttcatttgatcaaatacctttatttgtttgagctgttggtattactgcattattacttcttttatccttacctgttttagctggagctattactatattattaacagatcgtaatttaaatacatctttttttgatcctgcaggtgggggagatccaattttataccaacattta	TLYFIFGIWAGMIGTSLSLLIRAELGNPGSLIGDDQIYNTIVTAHAFIMIFFMVMPIMIGGFGNWLVPLMLGAPDMAFPRMNNMSFWLLPPSLTLLISSSIVENGAGTGWTVYPPLSSNIAHGGSSVDLAIFSLHLAGISSILGAINFITTIINMKISGLSFDQMPLFVWAVGITALLLLLSLPVLAGAITMLLTDRNLNTSFFDPAGGGDPILYQHL
BHMKK127-12	---------------------------------------ACAATTTATTTTATTTTTGGTATTTGAGCTGGTATAGTGGGAACTTCTTTA---AGAATAATTATTCGAACTGAATTAGGTACTGCTGAATCTTTAATTAAAAAT---GATCAAATTTATAATGTTTTAGTTACTGCTCATGCTTTTATTATAATTTTTTTTATAGTAATACCAATTATAATTGGAGGTTTTGGAAACTGATTAGTTCCTTTAATA---ATTGGAGCTCCTGATATAGCTTTCCCACGAATAAATAATATAAGATTTTGATTTTTACCCCCTTCTTTAAATTTTTTATTAATTAGTTCATTTATTGAAAGAGGAACTGGAACTGGTTGAACAGTTTACCCCCCACTTTCAAGAAATTTAGCACACGCAGGAAGATCAGTAGATATTTCT---ATTTTTAGTTTACATTTAGCAGGAATTTCTTCTATTTTAGGAGCTATTAATTTTATTTCAACTACATTAAATATACGAAATAATTTAATTACATTAGATCGTATTCCTTTATTTGTATGATCTGTAGCTATTACAGCTTTATTATTACTACTTTCTTTACCTGTATTAGCAGGT---GCAATTACTATACTTTTAACTGACCGAAATTTAAATACTTCCTTTTTTGACCCTTCTGGAGGGGGGGATCCAATTCTTTATCAACATTTA-------------------------------------------------------------------------------------------------------------------------------------------------------------------------------------------------	-------------TIYFIFGIWAGMVGTSL-SMIIRTELGTAESLIKN-DQIYNVLVTAHAFIMIFFMVMPIMIGGFGNWLVPLM-IGAPDMAFPRMNNMSFWFLPPSLNFLLISSFIESGTGTGWTVYPPLSSNLAHAGSSVDIS-IFSLHLAGISSILGAINFISTTLNMRNNLITLDRIPLFVWSVAITALLLLLSLPVLAG-AITMLLTDRNLNTSFFDPSGGGDPILYQHL--------------------------------------------------------------------------------------------------------------------------------------------------------------------------------------------------------------------------------------------------------------F---------------------------------	5.0	Arthropoda	Insecta	Trichoptera	Goeridae	Goera	Goera matuilla	BOLD:AAY0984	acaatttattttatttttggtatttgagctggtatagtgggaacttctttaagaataattattcgaactgaattaggtactgctgaatctttaattaaaaatgatcaaatttataatgttttagttactgctcatgcttttattataattttttttatagtaataccaattataattggaggttttggaaactgattagttcctttaataattggagctcctgatatagctttcccacgaataaataatataagattttgatttttacccccttctttaaattttttattaattagttcatttattgaaagaggaactggaactggttgaacagtttaccccccactttcaagaaatttagcacacgcaggaagatcagtagatatttctatttttagtttacatttagcaggaatttcttctattttaggagctattaattttatttcaactacattaaatatacgaaataatttaattacattagatcgtattcctttatttgtatgatctgtagctattacagctttattattactactttctttacctgtattagcaggtgcaattactatacttttaactgaccgaaatttaaatacttccttttttgacccttctggagggggggatccaattctttatcaacattta	TIYFIFGIWAGMVGTSLSMIIRTELGTAESLIKNDQIYNVLVTAHAFIMIFFMVMPIMIGGFGNWLVPLMIGAPDMAFPRMNNMSFWFLPPSLNFLLISSFIESGTGTGWTVYPPLSSNLAHAGSSVDISIFSLHLAGISSILGAINFISTTLNMRNNLITLDRIPLFVWSVAITALLLLLSLPVLAGAITMLLTDRNLNTSFFDPSGGGDPILYQHL
OPPFQ2481-17	---------------------------------------ACGCTTTATTTTATTTTTGGAGCTTGAGCCGGAATAGTAGGTACATCATTA---AGAATTATAATTCGAGCTGAATTAGGACATCCAGGAGCCCTAATTGGAGAT---GATCAAATTTATAATGTTATTGTAACCGCTCATGCCTTTATCATAATTTTTTTTATAGTTATACCTATTATAATAGGTGGATTTGGAAATTGACTAGTACCTCTAATA---CTTGGAGCACCTGATATAGCTTTTCCTCGAATAAATAATATGAGATTTTGAATACTTCCCCCATCTCTCACCCTTCTACTAGCTAGAAGAATAATCGAAAATGGAGCAGGAACAGGTTGAACAGTTTACCCTCCTCTTTCTTCTAGAATTGCTCATAGAGGCGCATCTGTTGATTTA---GCAATTTTTTCTCTACACTTAGCAGGAATTTCAAGAATTTTAGGAGCAGTAAATTTTATTACTACAATTATCAATATACGATCCCCTGGAATTACATTTGATCGAATACCTTTATTTGTGTGATCAGTAGGTATCACAGCTCTTCTTCTTTTATTATCTCTACCTGTTTTAGCAGGA---GCAATTACAATGTTACTAACAGACCGAAATTTTAATACATCTTTTTTTGATCCAGCTGGTGGGGGAGATCCAATTCTATATCAACATTTA-------------------------------------------------------------------------------------------------------------------------------------------------------------------------------------------------	-------------TLYFIFGAWAGMVGTSL-SIMIRAELGHPGALIGD-DQIYNVIVTAHAFIMIFFMVMPIMMGGFGNWLVPLM-LGAPDMAFPRMNNMSFWMLPPSLTLLLASSMIENGAGTGWTVYPPLSSSIAHSGASVDL-AIFSLHLAGISSILGAVNFITTIINMRSPGITFDRMPLFVWSVGITALLLLLSLPVLAG-AITMLLTDRNFNTSFFDPAGGGDPILYQHL--------------------------------------------------------------------------------------------------------------------------------------------------------------------------------------------------------------------------------------------------------------F---------------------------------	5.0	Arthropoda	Insecta	Diptera	Phoridae	Megaselia		BOLD:ABW8037	acgctttattttatttttggagcttgagccggaatagtaggtacatcattaagaattataattcgagctgaattaggacatccaggagccctaattggagatgatcaaatttataatgttattgtaaccgctcatgcctttatcataattttttttatagttatacctattataataggtggatttggaaattgactagtacctctaatacttggagcacctgatatagcttttcctcgaataaataatatgagattttgaatacttcccccatctctcacccttctactagctagaagaataatcgaaaatggagcaggaacaggttgaacagtttaccctcctctttcttctagaattgctcatagaggcgcatctgttgatttagcaattttttctctacacttagcaggaatttcaagaattttaggagcagtaaattttattactacaattatcaatatacgatcccctggaattacatttgatcgaatacctttatttgtgtgatcagtaggtatcacagctcttcttcttttattatctctacctgttttagcaggagcaattacaatgttactaacagaccgaaattttaatacatctttttttgatccagctggtgggggagatccaattctatatcaacattta	TLYFIFGAWAGMVGTSLSIMIRAELGHPGALIGDDQIYNVIVTAHAFIMIFFMVMPIMMGGFGNWLVPLMLGAPDMAFPRMNNMSFWMLPPSLTLLLASSMIENGAGTGWTVYPPLSSSIAHSGASVDLAIFSLHLAGISSILGAVNFITTIINMRSPGITFDRMPLFVWSVGITALLLLLSLPVLAGAITMLLTDRNFNTSFFDPAGGGDPILYQHL
OPPZC346-17	---------------------------------------ACATTATATTTTATTTTTGGAACTTGATCAGGAATAGTGGGAACTTCATTA---AGAATCCTAATTCGAGCAGAATTAGGAAATCCCGGTTCTTTAATTGGAGAT---GATCAAATCTACAATGTAATTGTAACTGCTCATGCTTTTATTATAATTTTTTTTATAGTTATACCTATAATAATTGGAGGATTTGGTAATTGACTAGTACCTCTTATA---TTAGGAGCACCAGATATAGCTTTTCCACGCCTTAATAATATAAGATTCTGACTACTCCCTCCTTCTCTATCATTCCTATTAATAAGAAGAATTGTAGATAAAGGGGCCGGCACAGGTTGAACTGTATATCCCCCCCTATCAGCCAATATTGCCCATGAAGGCTCTTCAGTAGATTTA---GCTATCTTCGGGTTACATATAGCGGGGGTCTCCTCAATCCTCGGAGCAATTAATTTTATTTCAACTGTTATTAATATACGACCTACGGGTATATCTTTTGATCGCATATCCCTATTTATTTGAGCTGTAAAAATTACAGCAATTTTACTTCTTCTTTCTCTCCCAGTACTGGCTGGG---GCAATCACTATGCTACTAACTGATCGAAACATAAATACATCATTTTTTGACCCTGCTGGTGGGGGAGACCCAATTTTATACCAACACTTA-------------------------------------------------------------------------------------------------------------------------------------------------------------------------------------------------	-------------TLYFIFGTWSGMVGTSL-SILIRAELGNPGSLIGD-DQIYNVIVTAHAFIMIFFMVMPMMIGGFGNWLVPLM-LGAPDMAFPRLNNMSFWLLPPSLSFLLMSSIVDKGAGTGWTVYPPLSANIAHEGSSVDL-AIFGLHMAGVSSILGAINFISTVINMRPTGMSFDRMSLFIWAVKITAILLLLSLPVLAG-AITMLLTDRNMNTSFFDPAGGGDPILYQHL--------------------------------------------------------------------------------------------------------------------------------------------------------------------------------------------------------------------------------------------------------------F---------------------------------	5.0	Arthropoda	Insecta	Coleoptera	Curculionidae	Phyllobius	Phyllobius oblongus	BOLD:AAF9187	acattatattttatttttggaacttgatcaggaatagtgggaacttcattaagaatcctaattcgagcagaattaggaaatcccggttctttaattggagatgatcaaatctacaatgtaattgtaactgctcatgcttttattataattttttttatagttatacctataataattggaggatttggtaattgactagtacctcttatattaggagcaccagatatagcttttccacgccttaataatataagattctgactactccctccttctctatcattcctattaataagaagaattgtagataaaggggccggcacaggttgaactgtatatccccccctatcagccaatattgcccatgaaggctcttcagtagatttagctatcttcgggttacatatagcgggggtctcctcaatcctcggagcaattaattttatttcaactgttattaatatacgacctacgggtatatcttttgatcgcatatccctatttatttgagctgtaaaaattacagcaattttacttcttctttctctcccagtactggctggggcaatcactatgctactaactgatcgaaacataaatacatcattttttgaccctgctggtgggggagacccaattttataccaacactta	TLYFIFGTWSGMVGTSLSILIRAELGNPGSLIGDDQIYNVIVTAHAFIMIFFMVMPMMIGGFGNWLVPLMLGAPDMAFPRLNNMSFWLLPPSLSFLLMSSIVDKGAGTGWTVYPPLSANIAHEGSSVDLAIFGLHMAGVSSILGAINFISTVINMRPTGMSFDRMSLFIWAVKITAILLLLSLPVLAGAITMLLTDRNMNTSFFDPAGGGDPILYQHL
GBCB2435-13	---------------------------------------ACTCTTTACTTTATATTTGGGATGTGATCTGGAATAGTAGGAACAGCATTA---AGTATACTTATTCGAGTAGAATTAGCTCAAGCTGGTAGTTTTATTGGAGAT---GACCAAATTTATAACGTCATCGTAACCGCCCATGCTTTTATTATAATTTTCTTTATAGTTATACCTATCTTAATTGGAGGATTTGGAAATTGATTAGTTCCATTAATA---TTAGGAGCTCCTGATATAGCTTTCCCTCGACTTAATAATTTAAGTTTTTGAATACTCCCTCCCGCTTTAACCTTACTACTAGTTGGGGGTGCAGTAGAAAGTGGAGCAGGAACAGGATGAACAGTTTACCCTCCTTTATCAGCAGGTATTGCTCATGCTGGAGCATCAGTAGATCTAAGA---ATCTTCTCTTTACATTTAGCAGGAATTTCTTCCATTCTAGGAGCAGTTAATTTTATTACTACAATTGTTAATATACGAACTCAAGGAATAACCCTTGATCGAATTCCTCTATTTGTATGAGCAGTAGGAATTACTGCCTTACTTCTTCTATTAAGTTTACCAGTACTAGCTGGT---GCCATTACTATACTTCTAACAGACCGAAATCTAAATACATCATTCTTTGATCCAGCTGGAGGAGGAGATCCAATTTTATATCAACATTTA-------------------------------------------------------------------------------------------------------------------------------------------------------------------------------------------------	-------------TLYFMFGMWSGMVGTAL-SMLIRVELAQAGSFIGD-DQIYNVIVTAHAFIMIFFMVMPILIGGFGNWLVPLM-LGAPDMAFPRLNNLSFWMLPPALTLLLVGGAVESGAGTGWTVYPPLSAGIAHAGASVDLS-IFSLHLAGISSILGAVNFITTIVNMRTQGMTLDRIPLFVWAVGITALLLLLSLPVLAG-AITMLLTDRNLNTSFFDPAGGGDPILYQHL--------------------------------------------------------------------------------------------------------------------------------------------------------------------------------------------------------------------------------------------------------------F---------------------------------	5.0	Arthropoda	Branchiopoda	Diplostraca	Moinidae	Moina	Moina cf. micrura	BOLD:ABA0662	actctttactttatatttgggatgtgatctggaatagtaggaacagcattaagtatacttattcgagtagaattagctcaagctggtagttttattggagatgaccaaatttataacgtcatcgtaaccgcccatgcttttattataattttctttatagttatacctatcttaattggaggatttggaaattgattagttccattaatattaggagctcctgatatagctttccctcgacttaataatttaagtttttgaatactccctcccgctttaaccttactactagttgggggtgcagtagaaagtggagcaggaacaggatgaacagtttaccctcctttatcagcaggtattgctcatgctggagcatcagtagatctaagaatcttctctttacatttagcaggaatttcttccattctaggagcagttaattttattactacaattgttaatatacgaactcaaggaataacccttgatcgaattcctctatttgtatgagcagtaggaattactgccttacttcttctattaagtttaccagtactagctggtgccattactatacttctaacagaccgaaatctaaatacatcattctttgatccagctggaggaggagatccaattttatatcaacattta	TLYFMFGMWSGMVGTALSMLIRVELAQAGSFIGDDQIYNVIVTAHAFIMIFFMVMPILIGGFGNWLVPLMLGAPDMAFPRLNNLSFWMLPPALTLLLVGGAVESGAGTGWTVYPPLSAGIAHAGASVDLSIFSLHLAGISSILGAVNFITTIVNMRTQGMTLDRIPLFVWAVGITALLLLLSLPVLAGAITMLLTDRNLNTSFFDPAGGGDPILYQHL
NZTRI801-14	---------------------------------------ACATTATATTTTATCTTTGGGATATGGGCAGGTATATTAGGTTCTTCTTTA---AGAATCTTAATTCGAATAGAATTAGGAACACCCGGAGCTTTAATTGGAAAT---GATCAAATTTATAATGTAATTGTAACAGCACATGCTTTTATTATAATTTTTTTTATAGTGATACCAATTATAATCGGAGGATTTGGAAATTGATTAGTGCCATTAATG---CTGGGGGCACCTGACATAGCATTTCCTCGTATAAATAATATAAGTTTCTGAATACTTCCCCCATCTTTACTTCTTTTAATTAGAAGAAGATTAGTAGAAAACGGGGCTGGAACAGGGTGAACAGTTTATCCCCCTCTCTCATCTAATGTAGCCCACGCTGGGGGATCAGTTGATTTA---ACAATTTTTTCTTTACATTTAGCCGGAATTAGTTCTATTTTAGGGGCAGTAAATTTTATTTCTACTATTATAAATATACGATCTAACGGAATTAAATTTGACCGAATACCATTATTTGTCTGATCTGTAGGAATCACCGCCCTTTTATTATTATTATCTTTACCAGTTCTCGCCGGA---GCAATTACTATATTATTAACAGATCGAAATTTAAATACCTCATTTTTTGACCCTGCTGGAGGAGGTGATCCTATTCTTTATCAACATTTA-------------------------------------------------------------------------------------------------------------------------------------------------------------------------------------------------	-------------TLYFIFGMWAGMLGSSL-SILIRMELGTPGALIGN-DQIYNVIVTAHAFIMIFFMVMPIMIGGFGNWLVPLM-LGAPDMAFPRMNNMSFWMLPPSLLLLISSSLVENGAGTGWTVYPPLSSNVAHAGGSVDL-TIFSLHLAGISSILGAVNFISTIMNMRSNGIKFDRMPLFVWSVGITALLLLLSLPVLAG-AITMLLTDRNLNTSFFDPAGGGDPILYQHL--------------------------------------------------------------------------------------------------------------------------------------------------------------------------------------------------------------------------------------------------------------F---------------------------------	5.0	Arthropoda	Insecta	Trichoptera	Hydrobiosidae	Hydrobiosis	Hydrobiosis spatulata	BOLD:AAF0824	acattatattttatctttgggatatgggcaggtatattaggttcttctttaagaatcttaattcgaatagaattaggaacacccggagctttaattggaaatgatcaaatttataatgtaattgtaacagcacatgcttttattataattttttttatagtgataccaattataatcggaggatttggaaattgattagtgccattaatgctgggggcacctgacatagcatttcctcgtataaataatataagtttctgaatacttcccccatctttacttcttttaattagaagaagattagtagaaaacggggctggaacagggtgaacagtttatccccctctctcatctaatgtagcccacgctgggggatcagttgatttaacaattttttctttacatttagccggaattagttctattttaggggcagtaaattttatttctactattataaatatacgatctaacggaattaaatttgaccgaataccattatttgtctgatctgtaggaatcaccgcccttttattattattatctttaccagttctcgccggagcaattactatattattaacagatcgaaatttaaatacctcattttttgaccctgctggaggaggtgatcctattctttatcaacattta	TLYFIFGMWAGMLGSSLSILIRMELGTPGALIGNDQIYNVIVTAHAFIMIFFMVMPIMIGGFGNWLVPLMLGAPDMAFPRMNNMSFWMLPPSLLLLISSSLVENGAGTGWTVYPPLSSNVAHAGGSVDLTIFSLHLAGISSILGAVNFISTIMNMRSNGIKFDRMPLFVWSVGITALLLLLSLPVLAGAITMLLTDRNLNTSFFDPAGGGDPILYQHL
GBMLG11230-13	---------------------------------------ACTTTATATATTTTATTTGGAATATGATCTGGGTTGGTAGGGACTGCTCTT---AGTTTATTAATTCGGGCAGAACTTGGGCAACCTGGGGCATTACTTGGGGAT---GATCAGCTGTACAATGTTATTGTGACTGCTCATGCTTTCGTAATGATTTTTTTCTTAGTGATACCTATAATAATTGGAGGATTTGGGAATTGATTAGTTCCATTAATA---CTTGGAGCTCCAGATATAGCTTTTCCTCGCTTAAATAATATAAGTTTCTGACTTCTTCCTCCGGCTCTTTTATTATTATTATCATCGGCTGCAGTAGAAAGAGGAGTTGGAACTGGATGAACTGTGTATCCTCCTTTAGCTGGAAATTTGGCCCATGCTGGGGGATCGGTGGATCTT---GCTATTTTTTCTTTACACTTAGCGGGTGCATCATCTATTCTTGGTGCAATTAATTTTATTACGACAATCATAAACATGCGATGACGTGGGATACAACTTGAGCGTCTTCCGTTATTTGTGTGGTCCTTAAAAATTACAGCAGTTCTGTTATTACTATCGTTACCTGTATTAGCAGGA---GCTATTACCATACTTCTGACAGATCGAAATTTTAATACGGCCTTTTTTGATCCGGCGGGAGGTGGGGATCCTGTTTTATATCAACATTTA-------------------------------------------------------------------------------------------------------------------------------------------------------------------------------------------------	-------------TLYILFGMWSGLVGTAL-SLLIRAELGQPGALLGD-DQLYNVIVTAHAFVMIFFLVMPMMIGGFGNWLVPLM-LGAPDMAFPRLNNMSFWLLPPALLLLLSSAAVESGVGTGWTVYPPLAGNLAHAGGSVDL-AIFSLHLAGASSILGAINFITTIMNMRWRGMQLERLPLFVWSLKITAVLLLLSLPVLAG-AITMLLTDRNFNTAFFDPAGGGDPVLYQHL--------------------------------------------------------------------------------------------------------------------------------------------------------------------------------------------------------------------------------------------------------------F---------------------------------	5.0	Mollusca	Gastropoda	Neogastropoda	Volutidae	Cymbium	Cymbium pepo	BOLD:ACH9430	actttatatattttatttggaatatgatctgggttggtagggactgctcttagtttattaattcgggcagaacttgggcaacctggggcattacttggggatgatcagctgtacaatgttattgtgactgctcatgctttcgtaatgatttttttcttagtgatacctataataattggaggatttgggaattgattagttccattaatacttggagctccagatatagcttttcctcgcttaaataatataagtttctgacttcttcctccggctcttttattattattatcatcggctgcagtagaaagaggagttggaactggatgaactgtgtatcctcctttagctggaaatttggcccatgctgggggatcggtggatcttgctattttttctttacacttagcgggtgcatcatctattcttggtgcaattaattttattacgacaatcataaacatgcgatgacgtgggatacaacttgagcgtcttccgttatttgtgtggtccttaaaaattacagcagttctgttattactatcgttacctgtattagcaggagctattaccatacttctgacagatcgaaattttaatacggccttttttgatccggcgggaggtggggatcctgttttatatcaacattta	TLYILFGMWSGLVGTALSLLIRAELGQPGALLGDDQLYNVIVTAHAFVMIFFLVMPMMIGGFGNWLVPLMLGAPDMAFPRLNNMSFWLLPPALLLLLSSAAVESGVGTGWTVYPPLAGNLAHAGGSVDLAIFSLHLAGASSILGAINFITTIMNMRWRGMQLERLPLFVWSLKITAVLLLLSLPVLAGAITMLLTDRNFNTAFFDPAGGGDPVLYQHL
PHLAF116-11	---------------------------------------ACTTTATATTTTATTTTTGGAATTTGAGCAGGAATAGTAGGAACTTCATTA---AGATTATTAATTCGTGCTGAATTAGGAAATCCTGGATCTTTAATTGGAGAT---GATCAAATTTACAATACTATTGTAACAGCCCATGCTTTTATTATAATTTTTTTTATAGTTATACCTATTATAATTGGAGGATTTGGAAACTGATTAGTACCATTAATA---TTAGGAGCTCCTGATATAGCTTTTCCTCGCATAAATAATATAAGTTTTTGATTATTACCCCCTTCTTTAACCCTCCTAATTTCAAGAAGAATTGTAGAAACCGGAGCAGGAACGGGATGAACAGTGTACCCCCCACTTTCATCTAATATTGCTCATAGAGGTAGATCTGTTGATTTA---GCAATTTTTTCCCTTCATTTAGCGGGAATTTCATCTATCCTAGGAGCAATTAATTTTATTACAACTATTATTAACATAAAAATTAATGGTTTATCATTTGATCAAATACCTCTATTTGTTTGAGCTGTAGGAATTACAGCTTTACTTCTTCTTCTTTCTTTACCAGTTTTAGCTGGG---GCAATTACTATATTATTAACTGATCGTAATTTAAATACATCATTTTTTGACCCTGCTGGAGGGGGAGATCCTATTTTATATCAACATTTA-------------------------------------------------------------------------------------------------------------------------------------------------------------------------------------------------	-------------TLYFIFGIWAGMVGTSL-SLLIRAELGNPGSLIGD-DQIYNTIVTAHAFIMIFFMVMPIMIGGFGNWLVPLM-LGAPDMAFPRMNNMSFWLLPPSLTLLISSSIVETGAGTGWTVYPPLSSNIAHSGSSVDL-AIFSLHLAGISSILGAINFITTIINMKINGLSFDQMPLFVWAVGITALLLLLSLPVLAG-AITMLLTDRNLNTSFFDPAGGGDPILYQHL--------------------------------------------------------------------------------------------------------------------------------------------------------------------------------------------------------------------------------------------------------------F---------------------------------	5.0	Arthropoda	Insecta	Lepidoptera	Gelechiidae	Monochroa	Monochroa lutulentella	BOLD:AAE4780	actttatattttatttttggaatttgagcaggaatagtaggaacttcattaagattattaattcgtgctgaattaggaaatcctggatctttaattggagatgatcaaatttacaatactattgtaacagcccatgcttttattataattttttttatagttatacctattataattggaggatttggaaactgattagtaccattaatattaggagctcctgatatagcttttcctcgcataaataatataagtttttgattattacccccttctttaaccctcctaatttcaagaagaattgtagaaaccggagcaggaacgggatgaacagtgtaccccccactttcatctaatattgctcatagaggtagatctgttgatttagcaattttttcccttcatttagcgggaatttcatctatcctaggagcaattaattttattacaactattattaacataaaaattaatggtttatcatttgatcaaatacctctatttgtttgagctgtaggaattacagctttacttcttcttctttctttaccagttttagctggggcaattactatattattaactgatcgtaatttaaatacatcattttttgaccctgctggagggggagatcctattttatatcaacattta	TLYFIFGIWAGMVGTSLSLLIRAELGNPGSLIGDDQIYNTIVTAHAFIMIFFMVMPIMIGGFGNWLVPLMLGAPDMAFPRMNNMSFWLLPPSLTLLISSSIVETGAGTGWTVYPPLSSNIAHSGSSVDLAIFSLHLAGISSILGAINFITTIINMKINGLSFDQMPLFVWAVGITALLLLLSLPVLAGAITMLLTDRNLNTSFFDPAGGGDPILYQHL
OPPDO087-17	---------------------------------------ACTTTATACTTTATCTTTGGAGCTTGAGCAGGAATAGTTGGCACTTCATTA---AGAATTCTAATTCGAGCAGAACTCGGACACCCCGGAGCTCTTATTGGTAAT---GACCAAATTTATAATGTTATTGTTACTGCTCATGCATTTGTTATAATTTTTTTTATGGTAATACCAATCATAATTGGTGGATTTGGAAATTGATTAGTCCCATTAATG---TTAGGGGCCCCTGATATAGCATTTCCTCGAATAAATAATATAAGATTCTGAATACTACCCCCATCTTTATCTTTGCTCTTAATTAGAAGCCTAGTTGAAAGTGGCGCGGGTACAGGATGAACTGTCTACCCCCCATTAGCTAGTAATATTGCCCATAGAGGAGCTTCTGTTGATCTC---GCAATTTTTTCTCTTCATTTAGCCGGGATCTCATCAATCCTAGGCGCAGTAAATTTTATTACAACAATCATTAATATACGTTCAAAAGGAATTACATTTGATCGTATACCTTTATTCGTATGATCTGTACTAATTACAGCTATCCTCTTACTATTATCTCTACCTGTATTAGCTGGG---GCTATTACAATACTATTAACAGACCGAAATTTAAATACCTCCTTTTTTGACCCCGCTGGAGGAGGAGACCCCGTCTTATACCAACATCTA-------------------------------------------------------------------------------------------------------------------------------------------------------------------------------------------------	-------------TLYFIFGAWAGMVGTSL-SILIRAELGHPGALIGN-DQIYNVIVTAHAFVMIFFMVMPIMIGGFGNWLVPLM-LGAPDMAFPRMNNMSFWMLPPSLSLLLISSLVESGAGTGWTVYPPLASNIAHSGASVDL-AIFSLHLAGISSILGAVNFITTIINMRSKGITFDRMPLFVWSVLITAILLLLSLPVLAG-AITMLLTDRNLNTSFFDPAGGGDPVLYQHL--------------------------------------------------------------------------------------------------------------------------------------------------------------------------------------------------------------------------------------------------------------F---------------------------------	5.0	Arthropoda	Insecta	Diptera	Ceratopogonidae	Dasyhelea		BOLD:AAN5161	actttatactttatctttggagcttgagcaggaatagttggcacttcattaagaattctaattcgagcagaactcggacaccccggagctcttattggtaatgaccaaatttataatgttattgttactgctcatgcatttgttataattttttttatggtaataccaatcataattggtggatttggaaattgattagtcccattaatgttaggggcccctgatatagcatttcctcgaataaataatataagattctgaatactacccccatctttatctttgctcttaattagaagcctagttgaaagtggcgcgggtacaggatgaactgtctaccccccattagctagtaatattgcccatagaggagcttctgttgatctcgcaattttttctcttcatttagccgggatctcatcaatcctaggcgcagtaaattttattacaacaatcattaatatacgttcaaaaggaattacatttgatcgtatacctttattcgtatgatctgtactaattacagctatcctcttactattatctctacctgtattagctggggctattacaatactattaacagaccgaaatttaaatacctccttttttgaccccgctggaggaggagaccccgtcttataccaacatcta	TLYFIFGAWAGMVGTSLSILIRAELGHPGALIGNDQIYNVIVTAHAFVMIFFMVMPIMIGGFGNWLVPLMLGAPDMAFPRMNNMSFWMLPPSLSLLLISSLVESGAGTGWTVYPPLASNIAHSGASVDLAIFSLHLAGISSILGAVNFITTIINMRSKGITFDRMPLFVWSVLITAILLLLSLPVLAGAITMLLTDRNLNTSFFDPAGGGDPVLYQHL
MSAPB198-11	---------------------------------------ATATTATATTTTATTTTTGCAATATGAGCAGGAATAATTGGTGCTTCATTA---AGAATAATTATTCGAATAGAATTAAGAGCTCCAGGTATATGAATTAATAAT---GATCAAATTTATAATACAATTATTACTTCTCATGCTTTTATTATAATTTTTTTTATAGTTATACCATTTATAATTGGAGGATTTGGAAATTGATTAGTTCCATTAATA---ATTGGTGCTCCTGATATAGCATTCCCACGAATAAATAATATAAGATTTTGACTTCTAATTCCATCATTATTATGTTTAATTTTAAGAAGAATTCTATCTCCTGGATCAGGAACAGGATGAACTATTTATCCCCCATTATCATCATTAATGTATCATTCATCTAATTCAGTAGACTTT---ACAATTTTTTCATTACATATTGCAGGAATTTCATCTATTATAGGAGCAATTAATTTTATTGTATCTATTATTTTAATAAAAAATATTTCAATTAATTTTGATCAAATTCCCTTATTTCCATGATCTGTAAAAATTACTGCAATTCTTTTATTATTATCTCTTCCTGTATTAGCAGGA---GCTATTACTATATTATTAACAGATCGAAACTTGAACTCTTCATTTTTTGATCCTTCAGGAGGAGGAGATCCAATTTTATATCAACATCTA-------------------------------------------------------------------------------------------------------------------------------------------------------------------------------------------------	-------------MLYFIFAMWAGMIGASL-SMIIRMELSAPGMWINN-DQIYNTIITSHAFIMIFFMVMPFMIGGFGNWLVPLM-IGAPDMAFPRMNNMSFWLLIPSLLCLILSSILSPGSGTGWTIYPPLSSLMYHSSNSVDF-TIFSLHIAGISSIMGAINFIVSIILMKNISINFDQIPLFPWSVKITAILLLLSLPVLAG-AITMLLTDRNLNSSFFDPSGGGDPILYQHL--------------------------------------------------------------------------------------------------------------------------------------------------------------------------------------------------------------------------------------------------------------F---------------------------------	5.0	Arthropoda	Insecta	Hymenoptera	Halictidae	Lasioglossum	Lasioglossum fijiense	BOLD:AAY4705	atattatattttatttttgcaatatgagcaggaataattggtgcttcattaagaataattattcgaatagaattaagagctccaggtatatgaattaataatgatcaaatttataatacaattattacttctcatgcttttattataattttttttatagttataccatttataattggaggatttggaaattgattagttccattaataattggtgctcctgatatagcattcccacgaataaataatataagattttgacttctaattccatcattattatgtttaattttaagaagaattctatctcctggatcaggaacaggatgaactatttatcccccattatcatcattaatgtatcattcatctaattcagtagactttacaattttttcattacatattgcaggaatttcatctattataggagcaattaattttattgtatctattattttaataaaaaatatttcaattaattttgatcaaattcccttatttccatgatctgtaaaaattactgcaattcttttattattatctcttcctgtattagcaggagctattactatattattaacagatcgaaacttgaactcttcattttttgatccttcaggaggaggagatccaattttatatcaacatcta	MLYFIFAMWAGMIGASLSMIIRMELSAPGMWINNDQIYNTIITSHAFIMIFFMVMPFMIGGFGNWLVPLMIGAPDMAFPRMNNMSFWLLIPSLLCLILSSILSPGSGTGWTIYPPLSSLMYHSSNSVDFTIFSLHIAGISSIMGAINFIVSIILMKNISINFDQIPLFPWSVKITAILLLLSLPVLAGAITMLLTDRNLNSSFFDPSGGGDPILYQHL
ARIR018-18	------------------------------GATATTGGAACCCTTTATTTATTATTAGGAGTTTGATCTGGTTTAGTAGGAACAGCTCTT---AGTCTTTTAATTCGATTAGAATTAAGTCAACCTGGACCTCTTTTAGGAGAT---GAGCAACTTTATAATGTAATTATTACAGCTCATGCTTTTGTTATAATTTTTTTTTTAGTTATACCAATAATAATTGGAGGATTTGGAAATTGATTAGTTCCTTTAATA---TTAGGAGCTCCTGATATAGCTTTTCCTCGGATAAATAATATAAGATTTTGACTTCTCCCACCAGCACTTTGTCTTCTTTTAGGATCTGCCGCTGTAGAAAGAGGTGTAGGAACTGGATGAACAGTTTATCCCCCTCTTTCAAGAAATTTAGCCCATGCAGGACCTGCAGTAGATTTA---GCTATTTTTTCATTACATCTAGCAGGAGTATCATCAATTCTTGGAGCTGCAAATTTTATTTCTACAATTTTAAATATACGTTGAAATGGGATAACTCTTGAACAAATACCTTTATTTGTATGATCAGTAAAAATTACTGCTATTTTGCTTCTTCTTTCTCTTCCTGTTTTAGCAGGA---GCAATTACTATACTTCTTACTGATCGTAATTTTAACACATCATTCTTTGATCCTGCAGGGGGAGGAGACCCAGTTCTTTATCAACATTTATTTTGATTCTTCGGC----------------------------------------------------------------------------------------------------------------------------------------------------------------------------------	----------DIGTLYLLLGVWSGLVGTAL-SLLIRLELSQPGPLLGD-EQLYNVIITAHAFVMIFFLVMPMMIGGFGNWLVPLM-LGAPDMAFPRMNNMSFWLLPPALCLLLGSAAVESGVGTGWTVYPPLSSNLAHAGPAVDL-AIFSLHLAGVSSILGAANFISTILNMRWNGMTLEQMPLFVWSVKITAILLLLSLPVLAG-AITMLLTDRNFNTSFFDPAGGGDPVLYQHLFWFFG---------------------------------------------------------------------------------------------------------------------------------------------------------------------------------------------------------------------------------------------------------X---------------------------------	5.0	Mollusca	Polyplacophora	Chitonida	Lepidochitonidae	Nuttallina		BOLD:AAA3779	accctttatttattattaggagtttgatctggtttagtaggaacagctcttagtcttttaattcgattagaattaagtcaacctggacctcttttaggagatgagcaactttataatgtaattattacagctcatgcttttgttataattttttttttagttataccaataataattggaggatttggaaattgattagttcctttaatattaggagctcctgatatagcttttcctcggataaataatataagattttgacttctcccaccagcactttgtcttcttttaggatctgccgctgtagaaagaggtgtaggaactggatgaacagtttatccccctctttcaagaaatttagcccatgcaggacctgcagtagatttagctattttttcattacatctagcaggagtatcatcaattcttggagctgcaaattttatttctacaattttaaatatacgttgaaatgggataactcttgaacaaatacctttatttgtatgatcagtaaaaattactgctattttgcttcttctttctcttcctgttttagcaggagcaattactatacttcttactgatcgtaattttaacacatcattctttgatcctgcagggggaggagacccagttctttatcaacattta	TLYLLLGVWSGLVGTALSLLIRLELSQPGPLLGDEQLYNVIITAHAFVMIFFLVMPMMIGGFGNWLVPLMLGAPDMAFPRMNNMSFWLLPPALCLLLGSAAVESGVGTGWTVYPPLSSNLAHAGPAVDLAIFSLHLAGVSSILGAANFISTILNMRWNGMTLEQMPLFVWSVKITAILLLLSLPVLAGAITMLLTDRNFNTSFFDPAGGGDPVLYQHL
FOAJ182-09	------------------------------------------CTTTATCTCTTATTTGGTGCCTGGGCCGGTATAGTAGGGACCGCGTTA---AGTCTGTTAATTCGAGCAGAACTTAGCCAACCAGGAGCCCTTTTAGGCGAC---GACCAAATTTATAATGTCATTGTTACGGCTCACGCTTTTGTAATAATTTTCTTTATAGTAATACCAATTATGATCGGCGGGTTTGGAAACTGATTGATCCCGCTCATG---ATCGGGGCCCCTGATATGGCATTTCCCCGAATAAATAACATGAGCTTCTGACTCTTACCCCCTTCTTTCCTCTTACTTCTCGCCTCATCTGGCATTGAAGCAGGAGCAGGAACAGGTTGGACAGTATATCCCCCTCTTGCAGGAAACCTGGCACACGCAGGGGCATCTGTTGACTTA---ACTATTTTTTCACTTCACCTAGCCGGTATTTCTTCAATTTTAGGAGCTATTAACTTCATCACTACCATTATTAACATGAAACCTCCAGCCATTTCCCAGTACCAAACGCCCCTATTCGTATGAGCAGTACTTATTACAGCCGTTCTACTCCTTCTTTCTCTTCCTGTCTTAGCAGCC---GGGATTACAATGCTCCTAACCGACCGCAACCTAAATACAACCTTCTTTGACCCTGCAGGAGGAGGAGACCCCATTCTTTATCAACATCTC-------------------------------------------------------------------------------------------------------------------------------------------------------------------------------------------------	--------------LYLLFGAWAGMVGTAL-SLLIRAELSQPGALLGD-DQIYNVIVTAHAFVMIFFMVMPIMIGGFGNWLIPLM-IGAPDMAFPRMNNMSFWLLPPSFLLLLASSGIEAGAGTGWTVYPPLAGNLAHAGASVDL-TIFSLHLAGISSILGAINFITTIINMKPPAISQYQTPLFVWAVLITAVLLLLSLPVLAA-GITMLLTDRNLNTTFFDPAGGGDPILYQHL------------------------------------------------------------------------------------------------------------------------------------------------------------------------------------------------------------------------------------------------------------------------------------------------	2.0	Chordata	Actinopterygii	Spariformes	Nemipteridae	Nemipterus	Nemipterus hexodon	BOLD:AAF2300	ctttatctcttatttggtgcctgggccggtatagtagggaccgcgttaagtctgttaattcgagcagaacttagccaaccaggagcccttttaggcgacgaccaaatttataatgtcattgttacggctcacgcttttgtaataattttctttatagtaataccaattatgatcggcgggtttggaaactgattgatcccgctcatgatcggggcccctgatatggcatttccccgaataaataacatgagcttctgactcttacccccttctttcctcttacttctcgcctcatctggcattgaagcaggagcaggaacaggttggacagtatatccccctcttgcaggaaacctggcacacgcaggggcatctgttgacttaactattttttcacttcacctagccggtatttcttcaattttaggagctattaacttcatcactaccattattaacatgaaacctccagccatttcccagtaccaaacgcccctattcgtatgagcagtacttattacagccgttctactccttctttctcttcctgtcttagcagccgggattacaatgctcctaaccgaccgcaacctaaatacaaccttctttgaccctgcaggaggaggagaccccattctttatcaacatctc	LYLLFGAWAGMVGTALSLLIRAELSQPGALLGDDQIYNVIVTAHAFVMIFFMVMPIMIGGFGNWLIPLMIGAPDMAFPRMNNMSFWLLPPSFLLLLASSGIEAGAGTGWTVYPPLAGNLAHAGASVDLTIFSLHLAGISSILGAINFITTIINMKPPAISQYQTPLFVWAVLITAVLLLLSLPVLAAGITMLLTDRNLNTTFFDPAGGGDPILYQHL
MBMPA078-07	---------------------------------------ACATTATATTTTATTTTTGGAATTTGAGCAGGAATAATAGGAACTTCATTA---AGTCTTTTAATTCGAACTGAATTAGGAAATCCAGGTTCATTAATTGGAGAT---GATCAAATTTATAATACTATTGTTACAACTCATGCTTTTATCATAATTTTTTTTATAGTTATACCTATTATAATTGGAGGATTTGGTAATTGATTAATCCCACTAATA---TTGGGAGCCCCAGATATAGCTTTCCCACGAATAAATAATATAAGATTTTGATTGCTACCCCCTTCATTAATATTATTAATTTCTAGTAGAATTGTAGAAAATGGAGCAGGAACAGGATGAACAATTTACCCCCCTCTTTCTTCCAATATCGCCCATAGAGGATCTTCTGTTGATTTA---GCAATTTTCTCTTTACATTTAGCTGGAATTTCATCTATTTTAGGAGCTATTAATTTTATTACAACAATTATCAATATACGTATCAATAATATATCTTTTGATCAAATACCTTTATTCGTTTGAGCAGTAGGTATTACAGCCCTTCTTTTATTATTATCACTCCCAGTATTAGCTGGA---GCTATTACTATACTTCTTACTGATCGAAATATTAATACATCATTTTTTGATCCTGCTGGAGGAGGAGATCCTATTTTATACCAACATTTA-------------------------------------------------------------------------------------------------------------------------------------------------------------------------------------------------	-------------TLYFIFGIWAGMMGTSL-SLLIRTELGNPGSLIGD-DQIYNTIVTTHAFIMIFFMVMPIMIGGFGNWLIPLM-LGAPDMAFPRMNNMSFWLLPPSLMLLISSSIVENGAGTGWTIYPPLSSNIAHSGSSVDL-AIFSLHLAGISSILGAINFITTIINMRINNMSFDQMPLFVWAVGITALLLLLSLPVLAG-AITMLLTDRNINTSFFDPAGGGDPILYQHL--------------------------------------------------------------------------------------------------------------------------------------------------------------------------------------------------------------------------------------------------------------F---------------------------------	5.0	Arthropoda	Insecta	Lepidoptera	Nymphalidae	Euphydryas	Euphydryas aurinia	BOLD:AAA7508	acattatattttatttttggaatttgagcaggaataataggaacttcattaagtcttttaattcgaactgaattaggaaatccaggttcattaattggagatgatcaaatttataatactattgttacaactcatgcttttatcataattttttttatagttatacctattataattggaggatttggtaattgattaatcccactaatattgggagccccagatatagctttcccacgaataaataatataagattttgattgctacccccttcattaatattattaatttctagtagaattgtagaaaatggagcaggaacaggatgaacaatttacccccctctttcttccaatatcgcccatagaggatcttctgttgatttagcaattttctctttacatttagctggaatttcatctattttaggagctattaattttattacaacaattatcaatatacgtatcaataatatatcttttgatcaaatacctttattcgtttgagcagtaggtattacagcccttcttttattattatcactcccagtattagctggagctattactatacttcttactgatcgaaatattaatacatcattttttgatcctgctggaggaggagatcctattttataccaacattta	TLYFIFGIWAGMMGTSLSLLIRTELGNPGSLIGDDQIYNTIVTTHAFIMIFFMVMPIMIGGFGNWLIPLMLGAPDMAFPRMNNMSFWLLPPSLMLLISSSIVENGAGTGWTIYPPLSSNIAHSGSSVDLAIFSLHLAGISSILGAINFITTIINMRINNMSFDQMPLFVWAVGITALLLLLSLPVLAGAITMLLTDRNINTSFFDPAGGGDPILYQHL
EFA210-17	---------------------------------------ACCCTATATCTTGTATTTGGTGCCTGAGCCGGAATAGTAGGAACTGCCTTA---AGCCTTCTAATTCGAGCCGAATTAAGTCAACCTGGGTCACTCCTCGGTGAT---GATCAAATTTATAATGTTATTGTTACCGCCCATGCCTTCGTTATAATTTTCTTTATAGTAATACCCATTTTAATTGGAGGATTTGGAAACTGACTCGTACCATTAATG---ATTGGGGCCCCTGACATAGCATTCCCCCGAATAAATAATATAAGCTTCTGACTCCTACCCCCCTCCTTCCTGCTATTATTAGCCTCTTCTGGGGTTGAGGCCGGAGCCGGAACAGGATGAACAGTATACCCACCCCTCGCGGGCAATCTTGCTCATGCCGGAGCCTCTGTAGATCTA---ACCATTTTTTCTCTACACCTGGCAGGTGTTTCATCAATTCTTGGAGCAATTAATTTTATTACCACAACAATTAATATAAAACCCCCAGCCATTTCTCAGTATCAAACTCCTCTGTTTGTCTGAGCTGTACTCGTAACAGCTGTTCTTCTTCTCTTATCACTACCTGTCCTAGCTGCG---GGTATTACCATGCTCTTAACAGACCGAAATCTAAATACAACATTCTTTGACCCGGCAGGAGGAGGAGACCCAATTCTTTACCAACACTTA-------------------------------------------------------------------------------------------------------------------------------------------------------------------------------------------------	-------------TLYLVFGAWAGMVGTAL-SLLIRAELSQPGSLLGD-DQIYNVIVTAHAFVMIFFMVMPILIGGFGNWLVPLM-IGAPDMAFPRMNNMSFWLLPPSFLLLLASSGVEAGAGTGWTVYPPLAGNLAHAGASVDL-TIFSLHLAGVSSILGAINFITTTINMKPPAISQYQTPLFVWAVLVTAVLLLLSLPVLAA-GITMLLTDRNLNTTFFDPAGGGDPILYQHL--------------------------------------------------------------------------------------------------------------------------------------------------------------------------------------------------------------------------------------------------------------F---------------------------------	2.0	Chordata	Actinopterygii	Cypriniformes	Catostomidae	Moxostoma	Moxostoma anisurum	BOLD:AAB2408	accctatatcttgtatttggtgcctgagccggaatagtaggaactgccttaagccttctaattcgagccgaattaagtcaacctgggtcactcctcggtgatgatcaaatttataatgttattgttaccgcccatgccttcgttataattttctttatagtaatacccattttaattggaggatttggaaactgactcgtaccattaatgattggggcccctgacatagcattcccccgaataaataatataagcttctgactcctacccccctccttcctgctattattagcctcttctggggttgaggccggagccggaacaggatgaacagtatacccacccctcgcgggcaatcttgctcatgccggagcctctgtagatctaaccattttttctctacacctggcaggtgtttcatcaattcttggagcaattaattttattaccacaacaattaatataaaacccccagccatttctcagtatcaaactcctctgtttgtctgagctgtactcgtaacagctgttcttcttctcttatcactacctgtcctagctgcgggtattaccatgctcttaacagaccgaaatctaaatacaacattctttgacccggcaggaggaggagacccaattctttaccaacactta	TLYLVFGAWAGMVGTALSLLIRAELSQPGSLLGDDQIYNVIVTAHAFVMIFFMVMPILIGGFGNWLVPLMIGAPDMAFPRMNNMSFWLLPPSFLLLLASSGVEAGAGTGWTVYPPLAGNLAHAGASVDLTIFSLHLAGVSSILGAINFITTTINMKPPAISQYQTPLFVWAVLVTAVLLLLSLPVLAAGITMLLTDRNLNTTFFDPAGGGDPILYQHL
GBMTG3414-16	CAACGATGATTTTTCTCAACAAACCATAAAGATATTGGAACATTATATTTTATCTTCGGAGCTTGAGCAGGGATAGTAGGAACTTCATTA---AGATTAATCATTCGAACAGAATTAGGTCAACCTGGAAGACTTATCGGAGAT---GATCAAATTTATAATGTAATCGTAACCGCGCATGCCTTTGTAATAATTTTCTTTATAGTAATACCAATTATAATTGGGGGATTCGGAAATTGGCTTGTCCCACTTATA---TTAGGAGCTCCTGATATAGCTTTCCCCCGTATAAACAACATAAGATTTTGACTTCTACCATTTTCCCTTACACTCCTCCTAACAAGAGGAATAGTAGAAAGTGGAGTAGGAACTGGATGAACTGTATACCCCCCTTTAGCCGCAACTATCGCCCACGCAGGGGCTTCAGTTGATTTAGGA---ATTTTTTCCCTCCATCTGGCTGGTGTCTCATCAATCCTAGGAGCAGTAAACTTTATAACCACCGCTATCAATATACGAACAAAAGGTATATCTATAGATCGAATACCCCTATTTGTCTGATCAGTCTTTATTACAGCTGTACTGTTACTACTCTCCCTACCAGTTCTTGCAGGA---GCCATCACTATACTCCTTACAGATCGAAATTTAAATACAACCTTTTTTGACCCTGCTGGAGGAGGGGACCCTATCCTATATCAACATTTATTCTGATTTTTTGGACACCCTGAAGTCTATATTCTTATTCTCCCAGCCTTCGGGATAATCTCTCATATTGTTGCCCAAGAATCAGGTAAAAAA---GAAGCTTTTGGGACCCTAGGTATAATCTATGCTATAACAGCTATCGGAATTCTAGGGTTTCTAGTTTGAGCCCATCATATATTCACAGTAGGTATAG	QRWFFSTNHKDIGTLYFIFGAWAGMVGTSL-SLIIRTELGQPGSLIGD-DQIYNVIVTAHAFVMIFFMVMPIMIGGFGNWLVPLM-LGAPDMAFPRMNNMSFWLLPFSLTLLLTSGMVESGVGTGWTVYPPLAATIAHAGASVDLG-IFSLHLAGVSSILGAVNFMTTAINMRTKGMSMDRMPLFVWSVFITAVLLLLSLPVLAG-AITMLLTDRNLNTTFFDPAGGGDPILYQHLFWFFGHPEVYILILPAFGMISHIVAQESGKK-EAFGTLGMIYAMTAIGILGFLVWAHHMFTVGMDVDTRAYFTSATMIIAIPTGIKIFSWLS-TLQGS-QFSYSPSLLWALGFIFLFTVGGLTGVILANSSIDIILHDTYYVVAHFHYV-LSMGAVFGIFAGIVHWFPLFTGFSLNPKWLGPHFLSMFLGVNLTFFPQHFLGLNGMPR-RYSDYPDAFT-TWNILSSIGSLISLTAVLWFMIIVWEAFMLKRSV-SFSPFLSTSI-EWQH-PY-PPADHSYAEIPLIX	5.0	Arthropoda	Malacostraca	Decapoda	Parastacidae	Euastacus	Euastacus yarraensis	BOLD:AAF4241	acattatattttatcttcggagcttgagcagggatagtaggaacttcattaagattaatcattcgaacagaattaggtcaacctggaagacttatcggagatgatcaaatttataatgtaatcgtaaccgcgcatgcctttgtaataattttctttatagtaataccaattataattgggggattcggaaattggcttgtcccacttatattaggagctcctgatatagctttcccccgtataaacaacataagattttgacttctaccattttcccttacactcctcctaacaagaggaatagtagaaagtggagtaggaactggatgaactgtatacccccctttagccgcaactatcgcccacgcaggggcttcagttgatttaggaattttttccctccatctggctggtgtctcatcaatcctaggagcagtaaactttataaccaccgctatcaatatacgaacaaaaggtatatctatagatcgaatacccctatttgtctgatcagtctttattacagctgtactgttactactctccctaccagttcttgcaggagccatcactatactccttacagatcgaaatttaaatacaaccttttttgaccctgctggaggaggggaccctatcctatatcaacattta	TLYFIFGAWAGMVGTSLSLIIRTELGQPGSLIGDDQIYNVIVTAHAFVMIFFMVMPIMIGGFGNWLVPLMLGAPDMAFPRMNNMSFWLLPFSLTLLLTSGMVESGVGTGWTVYPPLAATIAHAGASVDLGIFSLHLAGVSSILGAVNFMTTAINMRTKGMSMDRMPLFVWSVFITAVLLLLSLPVLAGAITMLLTDRNLNTTFFDPAGGGDPILYQHL
GWORB1668-08	---------------------------------------ACTTTATATTTTATTTTTGGTATTTGAGCGGGAATAATTGGAACTTCCTTA---AGTTTATTAATCCGAGCTGAATTAGGAAACCCAGGGTCTTTAATTGGAGAT---GATCAAATTTATAATACTATTGTCACAGCCCATGCTTTTATTATAATTTTTTTTATAGTAATACCTATTATAATTGGAGGATTTGGAAATTGATTAGTACCTTTAATA---TTAGGAGCCCCAGATATAGCTTTTCCTCGTATAAATAATATAAGATTTTGATTATTACCCCCTTCAATTACATTATTAATTTCAAGAAGAATTGTAGAAAATGGAGCTGGTACTGGATGAACAGTTTACCCCCCTTTATCTTCTAATATTGCTCATGGAGGAAGATCTGTTGATTTA---GCTATTTTTTCTTTACATCTAGCAGGAATTTCATCAATTTTAGGGGCAATTAATTTCATTACAACTATTATTAATATACGATTAAATAATATATTTTTTGATCAATTACCTTTATTTGTTTGAGCTGTAGGAATTACAGCATTTTTATTATTACTTTCTTTACCAGTTTTAGCAGGA---GCTATTACTATATTATTAACAGATCGAAATTTAAATACATCATTTTTTGATCCTGCTGGAGGAGGAGATCCTATTCTTTATCAACAT----------------------------------------------------------------------------------------------------------------------------------------------------------------------------------------------------	-------------TLYFIFGIWAGMIGTSL-SLLIRAELGNPGSLIGD-DQIYNTIVTAHAFIMIFFMVMPIMIGGFGNWLVPLM-LGAPDMAFPRMNNMSFWLLPPSITLLISSSIVENGAGTGWTVYPPLSSNIAHGGSSVDL-AIFSLHLAGISSILGAINFITTIINMRLNNMFFDQLPLFVWAVGITAFLLLLSLPVLAG-AITMLLTDRNLNTSFFDPAGGGDPILYQH---------------------------------------------------------------------------------------------------------------------------------------------------------------------------------------------------------------------------------------------------------------X---------------------------------	5.0	Arthropoda	Insecta	Lepidoptera	Geometridae	Xanthorhoe	Xanthorhoe disjunctaria	BOLD:ABY6341	actttatattttatttttggtatttgagcgggaataattggaacttccttaagtttattaatccgagctgaattaggaaacccagggtctttaattggagatgatcaaatttataatactattgtcacagcccatgcttttattataattttttttatagtaatacctattataattggaggatttggaaattgattagtacctttaatattaggagccccagatatagcttttcctcgtataaataatataagattttgattattacccccttcaattacattattaatttcaagaagaattgtagaaaatggagctggtactggatgaacagtttacccccctttatcttctaatattgctcatggaggaagatctgttgatttagctattttttctttacatctagcaggaatttcatcaattttaggggcaattaatttcattacaactattattaatatacgattaaataatatattttttgatcaattacctttatttgtttgagctgtaggaattacagcatttttattattactttctttaccagttttagcaggagctattactatattattaacagatcgaaatttaaatacatcattttttgatcctgctggaggaggagatcctattctttatcaacat	TLYFIFGIWAGMIGTSLSLLIRAELGNPGSLIGDDQIYNTIVTAHAFIMIFFMVMPIMIGGFGNWLVPLMLGAPDMAFPRMNNMSFWLLPPSITLLISSSIVENGAGTGWTVYPPLSSNIAHGGSSVDLAIFSLHLAGISSILGAINFITTIINMRLNNMFFDQLPLFVWAVGITAFLLLLSLPVLAGAITMLLTDRNLNTSFFDPAGGGDPILYQH
RDNMK825-12	---------------------------------------ACATTATATTTTATTTTTGGTATCTGAGCAGGAATAGTAGGTACTTCATTA---AGATTACTAATTCGAGCAGAATTAGGAACCCCTGGATCTTTAATTGGAGAC---GATCAAATTTATAATACTATCGTAACAGCTCATGCTTTTATTATAATTTTCTTTATAGTAATACCAATTATAATCGGAGGATTTGGTAATTGACTTGTACCTTTAATA---TTAGGAGCCCCAGATATAGCCTTTCCACGAATAAATAATATAAGTTTTTGAGTTCTTCCCCCATCTTTAACTTTATTAATTTCAAGTAGAATCGTAGAAAATGGAGCAGGAACAGGATGAACAGTTTACCCACCCCTTTCATCAAATATTGCCCATGGAGGTAGCTCTGTAGATTTA---GCTATTTTTTCCCTTCATTTAGCTGGAATTTCTTCTATTTTAGGAGCAATTAATTTTATTACAACAATTATTAATATACGATTAAATAACTTATCATTTGATCAAATACCTTTATTTATCTGAGCAGTAGGAATTACTGCATTCTTATTATTATTATCATTACCCGTCTTAGCNGGA---GCTATTACTATACTTTTAACGGATCGAAATTTAAATACATCTTTTTTTGATCCTGCCGGAGGAGGAGATCCAATTCTCTATCAACATTTA-------------------------------------------------------------------------------------------------------------------------------------------------------------------------------------------------	-------------TLYFIFGIWAGMVGTSL-SLLIRAELGTPGSLIGD-DQIYNTIVTAHAFIMIFFMVMPIMIGGFGNWLVPLM-LGAPDMAFPRMNNMSFWVLPPSLTLLISSSIVENGAGTGWTVYPPLSSNIAHGGSSVDL-AIFSLHLAGISSILGAINFITTIINMRLNNLSFDQMPLFIWAVGITAFLLLLSLPVLXG-AITMLLTDRNLNTSFFDPAGGGDPILYQHL--------------------------------------------------------------------------------------------------------------------------------------------------------------------------------------------------------------------------------------------------------------F---------------------------------	5.0	Arthropoda	Insecta	Lepidoptera	Noctuidae	Acronicta	Acronicta heitzmani	BOLD:ACF4251	acattatattttatttttggtatctgagcaggaatagtaggtacttcattaagattactaattcgagcagaattaggaacccctggatctttaattggagacgatcaaatttataatactatcgtaacagctcatgcttttattataattttctttatagtaataccaattataatcggaggatttggtaattgacttgtacctttaatattaggagccccagatatagcctttccacgaataaataatataagtttttgagttcttcccccatctttaactttattaatttcaagtagaatcgtagaaaatggagcaggaacaggatgaacagtttacccacccctttcatcaaatattgcccatggaggtagctctgtagatttagctattttttcccttcatttagctggaatttcttctattttaggagcaattaattttattacaacaattattaatatacgattaaataacttatcatttgatcaaatacctttatttatctgagcagtaggaattactgcattcttattattattatcattacccgtcttagc-ggagctattactatacttttaacggatcgaaatttaaatacatctttttttgatcctgccggaggaggagatccaattctctatcaacattta	TLYFIFGIWAGMVGTSLSLLIRAELGTPGSLIGDDQIYNTIVTAHAFIMIFFMVMPIMIGGFGNWLVPLMLGAPDMAFPRMNNMSFWVLPPSLTLLISSSIVENGAGTGWTVYPPLSSNIAHGGSSVDLAIFSLHLAGISSILGAINFITTIINMRLNNLSFDQMPLFIWAVGITAFLLLLSLPVL-GAITMLLTDRNLNTSFFDPAGGGDPILYQHL
EPHNB575-09	---------------------------------------ACTTTATATTTCATCTTTGGGGCTTGATCGGGGATAGTAGGTACTTCTTTA---AGCTTACTTATCCGGGCTGAATTGGGTCAACCAGGTTCTCTAATTGGTGAT---GATCAAATCTATAATGTTATTGTAACAGCCCATGCTTTTATTATGATTTTCTTCATGGTTATGCCTATTATAATTGGTGGATTTGGTAATTGGCTTGTACCTTTAATA---TTAGGAGCGCCTGACATGGCCTTCCCACGAATAAATAATATGAGATTCTGACTTCTTCCACCGGCATTGACACTACTACTGGCTAGAAGTATAGTAGAAAGAGGAGCTGGTACAGGTTGGACGGTCTACCCACCCCTATCTGCTGGGATTGCTCATGCTGGAGCCTCAGTTGATCTA---GCAATCTTTTCACTTCATTTAGCTGGGGTATCTTCGATCCTAGGAGCGGTAAATTTTATTACAACAACAATTAACATGCGTTCCACAGGTATGACCATAGATCGAATCCCACTCTTTGTATGATCCGTTCTAATTACAGCCATCCTCCTCCTACTTTCACTGCCTGTATTGGCCGGT---GCTATTACAATGCTTCTAACTGATCGTAATCTTAATACATCGTTCTTTGATCCGGCAGGAGGTGGAGATCCAATTCTTTACCAACATCTC-------------------------------------------------------------------------------------------------------------------------------------------------------------------------------------------------	-------------TLYFIFGAWSGMVGTSL-SLLIRAELGQPGSLIGD-DQIYNVIVTAHAFIMIFFMVMPIMIGGFGNWLVPLM-LGAPDMAFPRMNNMSFWLLPPALTLLLASSMVESGAGTGWTVYPPLSAGIAHAGASVDL-AIFSLHLAGVSSILGAVNFITTTINMRSTGMTMDRIPLFVWSVLITAILLLLSLPVLAG-AITMLLTDRNLNTSFFDPAGGGDPILYQHL--------------------------------------------------------------------------------------------------------------------------------------------------------------------------------------------------------------------------------------------------------------F---------------------------------	5.0	Arthropoda	Insecta	Ephemeroptera	Heptageniidae	Maccaffertium	Maccaffertium smithae	BOLD:AAA3401	actttatatttcatctttggggcttgatcggggatagtaggtacttctttaagcttacttatccgggctgaattgggtcaaccaggttctctaattggtgatgatcaaatctataatgttattgtaacagcccatgcttttattatgattttcttcatggttatgcctattataattggtggatttggtaattggcttgtacctttaatattaggagcgcctgacatggccttcccacgaataaataatatgagattctgacttcttccaccggcattgacactactactggctagaagtatagtagaaagaggagctggtacaggttggacggtctacccacccctatctgctgggattgctcatgctggagcctcagttgatctagcaatcttttcacttcatttagctggggtatcttcgatcctaggagcggtaaattttattacaacaacaattaacatgcgttccacaggtatgaccatagatcgaatcccactctttgtatgatccgttctaattacagccatcctcctcctactttcactgcctgtattggccggtgctattacaatgcttctaactgatcgtaatcttaatacatcgttctttgatccggcaggaggtggagatccaattctttaccaacatctc	TLYFIFGAWSGMVGTSLSLLIRAELGQPGSLIGDDQIYNVIVTAHAFIMIFFMVMPIMIGGFGNWLVPLMLGAPDMAFPRMNNMSFWLLPPALTLLLASSMVESGAGTGWTVYPPLSAGIAHAGASVDLAIFSLHLAGVSSILGAVNFITTTINMRSTGMTMDRIPLFVWSVLITAILLLLSLPVLAGAITMLLTDRNLNTSFFDPAGGGDPILYQHL
GBA7720-12	---------------------------------------ACACTGTATTTTATATTCGGGGCATGAGCTGGAATAGTAGGAACATCAATA---AGAATAATTATTCGAGCTGAATTAGGTCAACCAGGAACAATAATTAACGAT---GATCAAGTATATAATGTAATCATTACAGCACACGCATTTGTTATAATTTTCTTCATGGTTATGCCAATTATAATTGGAGGATTCGGAAATTGATTAGTACCATTAATA---ATTGGAGCTCCAGATATAGCTTTTCCACGAATAAATAACATAAGATTTTGATTATTACCACCATCATTAACATTCCTACTAATGTCTTCTGTAGTAGATAATGGAGCTGGTACAGGATGAACAGTATATCCTCCACTAGCCAGAGTCATTGCTCATAGAGGAGCTTCTGTAGATTTA---GCAATTTTTTCATTACATCTAGCAGGTGTTTCCTCAATTTTAGGAGCTATTAATTTCATTACAACAGCAATCAATATACGATCAAATAATATAACCCTTGATCAAACACCATTATTTGTTTGATCAGTAGCAATTACAGCCTTATTACTTTTATTATCATTACCAGTATTAGCTGGA---GCAATTACTATATTATTAACTGATCGAAACCTTAATACGTCATTCTTCGACCCGGCAGGAGGAGGTGACCCAATTTTATATCAACACTTA-------------------------------------------------------------------------------------------------------------------------------------------------------------------------------------------------	-------------TLYFMFGAWAGMVGTSM-SMIIRAELGQPGTMIND-DQVYNVIITAHAFVMIFFMVMPIMIGGFGNWLVPLM-IGAPDMAFPRMNNMSFWLLPPSLTFLLMSSVVDNGAGTGWTVYPPLASVIAHSGASVDL-AIFSLHLAGVSSILGAINFITTAINMRSNNMTLDQTPLFVWSVAITALLLLLSLPVLAG-AITMLLTDRNLNTSFFDPAGGGDPILYQHL--------------------------------------------------------------------------------------------------------------------------------------------------------------------------------------------------------------------------------------------------------------F---------------------------------	5.0	Arthropoda	Insecta	Orthoptera	Acrididae	Locusta	Locusta migratoria	BOLD:AAD9526	acactgtattttatattcggggcatgagctggaatagtaggaacatcaataagaataattattcgagctgaattaggtcaaccaggaacaataattaacgatgatcaagtatataatgtaatcattacagcacacgcatttgttataattttcttcatggttatgccaattataattggaggattcggaaattgattagtaccattaataattggagctccagatatagcttttccacgaataaataacataagattttgattattaccaccatcattaacattcctactaatgtcttctgtagtagataatggagctggtacaggatgaacagtatatcctccactagccagagtcattgctcatagaggagcttctgtagatttagcaattttttcattacatctagcaggtgtttcctcaattttaggagctattaatttcattacaacagcaatcaatatacgatcaaataatataacccttgatcaaacaccattatttgtttgatcagtagcaattacagccttattacttttattatcattaccagtattagctggagcaattactatattattaactgatcgaaaccttaatacgtcattcttcgacccggcaggaggaggtgacccaattttatatcaacactta	TLYFMFGAWAGMVGTSMSMIIRAELGQPGTMINDDQVYNVIITAHAFVMIFFMVMPIMIGGFGNWLVPLMIGAPDMAFPRMNNMSFWLLPPSLTFLLMSSVVDNGAGTGWTVYPPLASVIAHSGASVDLAIFSLHLAGVSSILGAINFITTAINMRSNNMTLDQTPLFVWSVAITALLLLLSLPVLAGAITMLLTDRNLNTSFFDPAGGGDPILYQHL
KBPBK262-08	------------------------------------------------------TTCGGTGCATGAGCCGGAATAGTGGGTACCGCCCTA---AGCCTCCTTATTCGAGCAGAACTAGGCCAACCTGGAGCCCTTCTAGGAGAC---GACCAAGTCTACAACGTAGTTGTCACGGCCCATGCTTTCGTAATAATCTTCTTCATAGTTATGCCAATTATAATCGGAGGGTTCGGAAACTGACTAGTCCCCCTAATA---ATTGGCGCCCCCGACATAGCATTCCCACGAATAAACAACATAAGCTTCTGACTACTCCCCCCATCCTTCCTTCTTCTCCTGGCGTCCTCTACCGTCGAAGCAGGTGTCGGCACAGGCTGAACAGTATACCCACCACTAGCCGGCAACCTGGCCCACGCCGGAGCCTCAGTCGACCTT---GCAATTTTCTCCCTGCACCTGGCCGGTATCTCCTCAATCCTAGGGGCAATCAACTTCATCACAACAGCGATTAACATAAAACCTCCTGCCCTCTCACAATACCAAACCCCCCTATTCGTCTGATCAGTCCTAATCACCGCAGTGCTCCTACTCTTATCCCTCCCAGTCCTTGCCGCA---GGAATCACAATACTTCTCACAGACCGCAACCTCAACACCACATTCTTCGACCCCGCTGGAGGAGGAGACCCCGTCCTATACCAACACCTTTTCTGATTCTTCGGTCACCCAGAAGTTTACATCCTAATCCTT-------------------------------------------------------------------------------------------------------------------------------------------------------	------------------FGAWAGMVGTAL-SLLIRAELGQPGALLGD-DQVYNVVVTAHAFVMIFFMVMPIMIGGFGNWLVPLM-IGAPDMAFPRMNNMSFWLLPPSFLLLLASSTVEAGVGTGWTVYPPLAGNLAHAGASVDL-AIFSLHLAGISSILGAINFITTAINMKPPALSQYQTPLFVWSVLITAVLLLLSLPVLAA-GITMLLTDRNLNTTFFDPAGGGDPVLYQHLFWFFGHPEVYILIL----------------------------------------------------------------------------------------------------------------------------------------------------------------------------------------------------------------------------------------------------------------------------------	2.0	Chordata	Aves	Passeriformes	Emberizidae	Emberiza	Emberiza pallasi	BOLD:AAD6636	ttcggtgcatgagccggaatagtgggtaccgccctaagcctccttattcgagcagaactaggccaacctggagcccttctaggagacgaccaagtctacaacgtagttgtcacggcccatgctttcgtaataatcttcttcatagttatgccaattataatcggagggttcggaaactgactagtccccctaataattggcgcccccgacatagcattcccacgaataaacaacataagcttctgactactccccccatccttccttcttctcctggcgtcctctaccgtcgaagcaggtgtcggcacaggctgaacagtatacccaccactagccggcaacctggcccacgccggagcctcagtcgaccttgcaattttctccctgcacctggccggtatctcctcaatcctaggggcaatcaacttcatcacaacagcgattaacataaaacctcctgccctctcacaataccaaacccccctattcgtctgatcagtcctaatcaccgcagtgctcctactcttatccctcccagtccttgccgcaggaatcacaatacttctcacagaccgcaacctcaacaccacattcttcgaccccgctggaggaggagaccccgtcctataccaacacctt	FGAWAGMVGTALSLLIRAELGQPGALLGDDQVYNVVVTAHAFVMIFFMVMPIMIGGFGNWLVPLMIGAPDMAFPRMNNMSFWLLPPSFLLLLASSTVEAGVGTGWTVYPPLAGNLAHAGASVDLAIFSLHLAGISSILGAINFITTAINMKPPALSQYQTPLFVWSVLITAVLLLLSLPVLAAGITMLLTDRNLNTTFFDPAGGGDPVLYQHL
LEFIF199-10	---------------------------------------ACATTATATTTTATTTTTGGAATTTGAGCTGGAATAGTAGGAACTTCTTTA---AGATTATTAATTCGAGCTGAATTAGGAAACCCTGGTTCTTTAATTGGAGAT---GATCAAATTTATAATACTATTGTTACAGCACATGCTTTTATTATAATTTTTTTTATAGTTATACCTATTATAATTGGAGGATTTGGAAATTGACTTGTCCCTCTTATA---CTAGGAGCCCCAGATATAGCTTTCCCTCGAATAAATAATATAAGTTTTTGACTTCTTCCCCCCTCTTTAACTCTTTTAATTTCAAGAAGAATTGTAGAGAATGGAGCAGGAACAGGATGAACAGTATATCCCCCACTTTCATCTAATATTGCCCATGGAGGAAGATCTGTAGATTTA---GCTATTTTTTCTCTTCATTTAGCTGGTATTTCTTCTATTTTAGGAGCTATTAATTTTATTACCACAATTATTAATATACGATTAAATAGTTTATCTTTTGATCAAATACCATTATTTATTTGAGCTGTAGGAATTACAGCATTTTTATTATTATTATCTTTACCTGTTTTAGCTGGA---GCTATTACTATACTTTTAACTGATCGAAATTTAAATACATCTTTTTTCGATCCTGCGGGAGGAGGAGATCCTATTTTATATCAACATTTA-------------------------------------------------------------------------------------------------------------------------------------------------------------------------------------------------	-------------TLYFIFGIWAGMVGTSL-SLLIRAELGNPGSLIGD-DQIYNTIVTAHAFIMIFFMVMPIMIGGFGNWLVPLM-LGAPDMAFPRMNNMSFWLLPPSLTLLISSSIVENGAGTGWTVYPPLSSNIAHGGSSVDL-AIFSLHLAGISSILGAINFITTIINMRLNSLSFDQMPLFIWAVGITAFLLLLSLPVLAG-AITMLLTDRNLNTSFFDPAGGGDPILYQHL--------------------------------------------------------------------------------------------------------------------------------------------------------------------------------------------------------------------------------------------------------------F---------------------------------	5.0	Arthropoda	Insecta	Lepidoptera	Noctuidae	Noctua	Noctua fimbriata	BOLD:AAA6454	acattatattttatttttggaatttgagctggaatagtaggaacttctttaagattattaattcgagctgaattaggaaaccctggttctttaattggagatgatcaaatttataatactattgttacagcacatgcttttattataattttttttatagttatacctattataattggaggatttggaaattgacttgtccctcttatactaggagccccagatatagctttccctcgaataaataatataagtttttgacttcttcccccctctttaactcttttaatttcaagaagaattgtagagaatggagcaggaacaggatgaacagtatatcccccactttcatctaatattgcccatggaggaagatctgtagatttagctattttttctcttcatttagctggtatttcttctattttaggagctattaattttattaccacaattattaatatacgattaaatagtttatcttttgatcaaataccattatttatttgagctgtaggaattacagcatttttattattattatctttacctgttttagctggagctattactatacttttaactgatcgaaatttaaatacatcttttttcgatcctgcgggaggaggagatcctattttatatcaacattta	TLYFIFGIWAGMVGTSLSLLIRAELGNPGSLIGDDQIYNTIVTAHAFIMIFFMVMPIMIGGFGNWLVPLMLGAPDMAFPRMNNMSFWLLPPSLTLLISSSIVENGAGTGWTVYPPLSSNIAHGGSSVDLAIFSLHLAGISSILGAINFITTIINMRLNSLSFDQMPLFIWAVGITAFLLLLSLPVLAGAITMLLTDRNLNTSFFDPAGGGDPILYQHL
LECRT102-16	---------------------------------------ACTTTATATTTTATTTTTGGAGTTTGAGCAGGAATATTAGGTACCTCCCTA---AGTCTTTTAATTCGAACTGAATTAGGTAGCCCCGGATCTCTAATTGGCGAT---GATCAAATCTATAACACTATTGTTACAGCTCATGCTTTTATTATAATCTTTTTCATAGTTATACCCATTATAATTGGAGGATTTGGAAATTGACTAGTACCCCTAATA---CTAGGAGCCCCAGATATAGCATTCCCTCGAATAAATAATATAAGATTTTGACTTTTACCCCCCTCCTTAACTCTCTTAATTTCTAGTAGAATTGTAGAAAATGGTGCAGGAACTGGATGAACTGTATACCCCCCTTTATCCTCAAATATTGCCCATAGAGGAAGATCAGTTGATTTA---ACCATTTTCTCCCTTCACCTAGCAGGTATTTCCTCAATTTTAGGTGCAATTAACTTTATTACCACTATTATTAACATAAAAATTAATGGATTATCTTTTGATCAAATACCATTATTTGTATGATCTGTTGGAATTACAGCATTACTACTTCTTTTATCTCTTCCAGTTTTAGCAGGA---GCTATTACTATACTTTTAACAGATCGTAATCTAAATACGTCATTTTTTGACCCAGCTGGTGGTGGGGACCCAATTCTATACCAACATTTA-------------------------------------------------------------------------------------------------------------------------------------------------------------------------------------------------	-------------TLYFIFGVWAGMLGTSL-SLLIRTELGSPGSLIGD-DQIYNTIVTAHAFIMIFFMVMPIMIGGFGNWLVPLM-LGAPDMAFPRMNNMSFWLLPPSLTLLISSSIVENGAGTGWTVYPPLSSNIAHSGSSVDL-TIFSLHLAGISSILGAINFITTIINMKINGLSFDQMPLFVWSVGITALLLLLSLPVLAG-AITMLLTDRNLNTSFFDPAGGGDPILYQHL--------------------------------------------------------------------------------------------------------------------------------------------------------------------------------------------------------------------------------------------------------------F---------------------------------	5.0	Arthropoda	Insecta	Lepidoptera	Gelechiidae	Megacraspedus	Megacraspedus lanceolellus	BOLD:ADF2256	actttatattttatttttggagtttgagcaggaatattaggtacctccctaagtcttttaattcgaactgaattaggtagccccggatctctaattggcgatgatcaaatctataacactattgttacagctcatgcttttattataatctttttcatagttatacccattataattggaggatttggaaattgactagtacccctaatactaggagccccagatatagcattccctcgaataaataatataagattttgacttttacccccctccttaactctcttaatttctagtagaattgtagaaaatggtgcaggaactggatgaactgtatacccccctttatcctcaaatattgcccatagaggaagatcagttgatttaaccattttctcccttcacctagcaggtatttcctcaattttaggtgcaattaactttattaccactattattaacataaaaattaatggattatcttttgatcaaataccattatttgtatgatctgttggaattacagcattactacttcttttatctcttccagttttagcaggagctattactatacttttaacagatcgtaatctaaatacgtcattttttgacccagctggtggtggggacccaattctataccaacattta	TLYFIFGVWAGMLGTSLSLLIRTELGSPGSLIGDDQIYNTIVTAHAFIMIFFMVMPIMIGGFGNWLVPLMLGAPDMAFPRMNNMSFWLLPPSLTLLISSSIVENGAGTGWTVYPPLSSNIAHSGSSVDLTIFSLHLAGISSILGAINFITTIINMKINGLSFDQMPLFVWSVGITALLLLLSLPVLAGAITMLLTDRNLNTSFFDPAGGGDPILYQHL
ODRMA122-10	---------------------------------------ACCCTATACTTAATCTTTGGGGCATGAGCAGGCATAATTGGTACTGCATTA---AGAGTTTTAATTCGAATTGAACTGGGACAACCAGGCTCTTTAATTGGTGAT---GATCAAATTTATAATGTAATTGTCACTGCCCACGCATTTGTCATAATTTTCTTTATAGTAATGCCAATTATAATTGGAGGATTTGGAAACTGATTAGTGCCATTAATA---TTAGGTGCACCAGATATAGCTTTCCCTCGAATAAATAATATAAGTTTTTGATTATTACCTCCTTCTTTCACTCTTTTATTAGCTAGAAGAATAGTTGAAAGAGGGGCAGGAACTGGGTGAACTGTTTACCCCCCATTAGCGGGGGCTATCGCACATGCTGGTGCTTCAGTAGATTTA---ACTATTTTCTCATTACATCTTGCAGGAGTTTCATCAATTTTAGGAGCAATTAATTTTATCACTACAGTAATTAATATGAAATCCCCTGGTATAAAACTAGATCAAATACCTCTATTTGTATGAGCAGTAGTAATTACTGCAGTACTACTATTATTATCTTTACCCGTTTTAGCAGGA---GCAATTACTATATTGCTGACAGATCGAAATATTAATACATCATTCTTTGATCCGGCAGGAGGGGGGGATCCTATTTTGTACCAACACTTA-------------------------------------------------------------------------------------------------------------------------------------------------------------------------------------------------	-------------TLYLIFGAWAGMIGTAL-SVLIRIELGQPGSLIGD-DQIYNVIVTAHAFVMIFFMVMPIMIGGFGNWLVPLM-LGAPDMAFPRMNNMSFWLLPPSFTLLLASSMVESGAGTGWTVYPPLAGAIAHAGASVDL-TIFSLHLAGVSSILGAINFITTVINMKSPGMKLDQMPLFVWAVVITAVLLLLSLPVLAG-AITMLLTDRNINTSFFDPAGGGDPILYQHL--------------------------------------------------------------------------------------------------------------------------------------------------------------------------------------------------------------------------------------------------------------F---------------------------------	5.0	Arthropoda	Insecta	Odonata	Libellulidae	Sympetrum	Sympetrum internum	BOLD:AAA5224	accctatacttaatctttggggcatgagcaggcataattggtactgcattaagagttttaattcgaattgaactgggacaaccaggctctttaattggtgatgatcaaatttataatgtaattgtcactgcccacgcatttgtcataattttctttatagtaatgccaattataattggaggatttggaaactgattagtgccattaatattaggtgcaccagatatagctttccctcgaataaataatataagtttttgattattacctccttctttcactcttttattagctagaagaatagttgaaagaggggcaggaactgggtgaactgtttaccccccattagcgggggctatcgcacatgctggtgcttcagtagatttaactattttctcattacatcttgcaggagtttcatcaattttaggagcaattaattttatcactacagtaattaatatgaaatcccctggtataaaactagatcaaatacctctatttgtatgagcagtagtaattactgcagtactactattattatctttacccgttttagcaggagcaattactatattgctgacagatcgaaatattaatacatcattctttgatccggcaggagggggggatcctattttgtaccaacactta	TLYLIFGAWAGMIGTALSVLIRIELGQPGSLIGDDQIYNVIVTAHAFVMIFFMVMPIMIGGFGNWLVPLMLGAPDMAFPRMNNMSFWLLPPSFTLLLASSMVESGAGTGWTVYPPLAGAIAHAGASVDLTIFSLHLAGVSSILGAINFITTVINMKSPGMKLDQMPLFVWAVVITAVLLLLSLPVLAGAITMLLTDRNINTSFFDPAGGGDPILYQHL
OPPWG356-17	---------------------------------------ACCTTATATTTAATTTTTGGTGTTTGGTCTGCTATGGTAGGAACTGCATTC---AGTGTTCTTATTCGCTTAGAACTAGGCCAACCAGGAAGATTTATTGGTGAC---GATCAAATCTATAATGTTATAGTTACAGCCCACGCATTTATTATAATTTTTTTTATAGTTATACCTATTATAATTGGAGGATTCGGTAATTGGTTAGTACCTCTAATA---ATTGGAGCCCCAGATATGGCCTTTCCCCGAATAAATAATATAAGTTTTTGATTGCTCCCCCCTTCATTAACTCTATTATTAGTGGGAGGACTCGTAGAAAGAGGCGCAGGAACAGGATGAACTGTTTACCCTCCATTAGCTAGAGGTATTGCACATGCCGGAGCTTCAGTAGACCTTTCA---ATTTTCAGCCTTCATTTAGCAGGTGCCTCATCAATTCTAGGGGCAGTAAATTTCATTACAACAATTATTAATATACGAGCTCCAGGAATAACTTGGGATCAGGCCCCTTTATTTGTTTGATCTGTATTTTTAACCGCTATTCTTCTTCTCCTTTCTTTACCTGTGCTAGCAGGA---GCTATCACAATATTACTAACTGACCGAAACCTCAATACAGCTTTCTTTGATCCAGCTGGAGGAGGAGACCCTATTTTATACCAACATCTA-------------------------------------------------------------------------------------------------------------------------------------------------------------------------------------------------	-------------TLYLIFGVWSAMVGTAF-SVLIRLELGQPGSFIGD-DQIYNVMVTAHAFIMIFFMVMPIMIGGFGNWLVPLM-IGAPDMAFPRMNNMSFWLLPPSLTLLLVGGLVESGAGTGWTVYPPLASGIAHAGASVDLS-IFSLHLAGASSILGAVNFITTIINMRAPGMTWDQAPLFVWSVFLTAILLLLSLPVLAG-AITMLLTDRNLNTAFFDPAGGGDPILYQHL--------------------------------------------------------------------------------------------------------------------------------------------------------------------------------------------------------------------------------------------------------------F---------------------------------	5.0	Arthropoda	Collembola	Entomobryomorpha	Entomobryidae	Entomobrya	Entomobrya assuta	BOLD:ACF1714	accttatatttaatttttggtgtttggtctgctatggtaggaactgcattcagtgttcttattcgcttagaactaggccaaccaggaagatttattggtgacgatcaaatctataatgttatagttacagcccacgcatttattataattttttttatagttatacctattataattggaggattcggtaattggttagtacctctaataattggagccccagatatggcctttccccgaataaataatataagtttttgattgctccccccttcattaactctattattagtgggaggactcgtagaaagaggcgcaggaacaggatgaactgtttaccctccattagctagaggtattgcacatgccggagcttcagtagacctttcaattttcagccttcatttagcaggtgcctcatcaattctaggggcagtaaatttcattacaacaattattaatatacgagctccaggaataacttgggatcaggcccctttatttgtttgatctgtatttttaaccgctattcttcttctcctttctttacctgtgctagcaggagctatcacaatattactaactgaccgaaacctcaatacagctttctttgatccagctggaggaggagaccctattttataccaacatcta	TLYLIFGVWSAMVGTAFSVLIRLELGQPGSFIGDDQIYNVMVTAHAFIMIFFMVMPIMIGGFGNWLVPLMIGAPDMAFPRMNNMSFWLLPPSLTLLLVGGLVESGAGTGWTVYPPLASGIAHAGASVDLSIFSLHLAGASSILGAVNFITTIINMRAPGMTWDQAPLFVWSVFLTAILLLLSLPVLAGAITMLLTDRNLNTAFFDPAGGGDPILYQHL
JSDIR259-11	---------------------------------------ACCTTATATTTTATTTTAGGAGCCTGATCTGGGATATTAGGAACTTCCTTA---AGTATTTTAATTCGAGCTGAATTAGGACACCCCGGAGCATTAATTGGAGAC---GATCAAATTTATAATGTAATCGTAACAGCTCATGCATTTATTATAATTTTTTTTATAGTAATACCTATTATAATTGGAGGATTTGGTAATTGATTAGTACCTTTAATA---TTAGGGGCGCCTGATATAGCATTCCCCCGAATAAACAATATAAGATTTTGACTTTTACCTCCGGCATTAACCTTACTGTTAATAAGCAGTATAGTGGAAAACGGAGCTGGAACAGGATGAACTGTTTATCCCCCGTTATCTTCAAATATTGCTCATAGAGGAGCTTCTGTAGATTTA---GCAATTTTTTCTTTACATTTAGCAGGAATTTCTTCTATTTTAGGAGCCGTAAATTTTATTACAACTGTAATTAATATACGATCAACAGGAATTACTTTTGATCGAATACCATTATTTGTTTGATCTGTAGTAATTACAGCTTTATTACTTCTTCTATCTTTACCAGTTTTAGCAGGA---GCTATTACTATACTATTAACGGATCGAAACCTAAATACATCATTTTTCGACCCCGCAGGAGGGGGAGATCCTATTTTATACCAACATTTA-------------------------------------------------------------------------------------------------------------------------------------------------------------------------------------------------	-------------TLYFILGAWSGMLGTSL-SILIRAELGHPGALIGD-DQIYNVIVTAHAFIMIFFMVMPIMIGGFGNWLVPLM-LGAPDMAFPRMNNMSFWLLPPALTLLLMSSMVENGAGTGWTVYPPLSSNIAHSGASVDL-AIFSLHLAGISSILGAVNFITTVINMRSTGITFDRMPLFVWSVVITALLLLLSLPVLAG-AITMLLTDRNLNTSFFDPAGGGDPILYQHL--------------------------------------------------------------------------------------------------------------------------------------------------------------------------------------------------------------------------------------------------------------F---------------------------------	5.0	Arthropoda	Insecta	Diptera	Scathophagidae	Cordilura	Cordilura glabra	BOLD:AAZ5897	accttatattttattttaggagcctgatctgggatattaggaacttccttaagtattttaattcgagctgaattaggacaccccggagcattaattggagacgatcaaatttataatgtaatcgtaacagctcatgcatttattataattttttttatagtaatacctattataattggaggatttggtaattgattagtacctttaatattaggggcgcctgatatagcattcccccgaataaacaatataagattttgacttttacctccggcattaaccttactgttaataagcagtatagtggaaaacggagctggaacaggatgaactgtttatcccccgttatcttcaaatattgctcatagaggagcttctgtagatttagcaattttttctttacatttagcaggaatttcttctattttaggagccgtaaattttattacaactgtaattaatatacgatcaacaggaattacttttgatcgaataccattatttgtttgatctgtagtaattacagctttattacttcttctatctttaccagttttagcaggagctattactatactattaacggatcgaaacctaaatacatcatttttcgaccccgcaggagggggagatcctattttataccaacattta	TLYFILGAWSGMLGTSLSILIRAELGHPGALIGDDQIYNVIVTAHAFIMIFFMVMPIMIGGFGNWLVPLMLGAPDMAFPRMNNMSFWLLPPALTLLLMSSMVENGAGTGWTVYPPLSSNIAHSGASVDLAIFSLHLAGISSILGAVNFITTVINMRSTGITFDRMPLFVWSVVITALLLLLSLPVLAGAITMLLTDRNLNTSFFDPAGGGDPILYQHL
GBCMA2072-09	---------------------------------------ACAATATACTTTATCTTAGGGGCTTGAGCTAGATTAGTTGGAACTATGCTA---AGGATACTTATCCGAGCTGAATTAAGTGCCCCTGGTAACTTAATTGGAGAT---GACCAGGTATATAACGTTATAGTTACAGCCCACGCTTTCGTAATAATTTTTTTTATAGTTATACCTATTATGATTGGTGGTTTTGGAAATTGATTAGTACCATTAATA---CTAGGTTCGCCTGATATGGCTTTCCCGCGAATAAACAACATAAGATTTTGATTACTACCCCCGTCTTTAACTTTATTATTAGTGAGGGGTTTAGTTGAAAGAGGAGTTGGAACTGGTTGAACTGTTTACCCTCCTTTAGCCTCAACAGCGGCTCATAGAGGTGGTTCTGTAGATTTA---GCTATCTTTTCTCTTCACCTAGCCGGTGCTAGATCAATTTTAGGGGCTATTAATTTTATTTCAACTGTAGTTAACATGCGAGCCCCAGGCATATCTATAGATCGAGTACCATTATTTGTTTGGTCTGTTCTCATTACAGCTATCCTCCTTCTTTTATCTTTGCCTGTGTTAGCAGGA---GCTATTACCATACTACTAACTGACCGTAACCTTAATACATCTTTTTTTGATCCTCTAGGGGGAGGGGATCCTATCTTATATCAACACCTA-------------------------------------------------------------------------------------------------------------------------------------------------------------------------------------------------	-------------TMYFILGAWASLVGTML-SMLIRAELSAPGNLIGD-DQVYNVMVTAHAFVMIFFMVMPIMIGGFGNWLVPLM-LGSPDMAFPRMNNMSFWLLPPSLTLLLVSGLVESGVGTGWTVYPPLASTAAHSGGSVDL-AIFSLHLAGASSILGAINFISTVVNMRAPGMSMDRVPLFVWSVLITAILLLLSLPVLAG-AITMLLTDRNLNTSFFDPLGGGDPILYQHL--------------------------------------------------------------------------------------------------------------------------------------------------------------------------------------------------------------------------------------------------------------F---------------------------------	5.0	Arthropoda	Malacostraca	Amphipoda	Pontoporeiidae	Diporeia	Diporeia hoyi	BOLD:AAA1473	acaatatactttatcttaggggcttgagctagattagttggaactatgctaaggatacttatccgagctgaattaagtgcccctggtaacttaattggagatgaccaggtatataacgttatagttacagcccacgctttcgtaataattttttttatagttatacctattatgattggtggttttggaaattgattagtaccattaatactaggttcgcctgatatggctttcccgcgaataaacaacataagattttgattactacccccgtctttaactttattattagtgaggggtttagttgaaagaggagttggaactggttgaactgtttaccctcctttagcctcaacagcggctcatagaggtggttctgtagatttagctatcttttctcttcacctagccggtgctagatcaattttaggggctattaattttatttcaactgtagttaacatgcgagccccaggcatatctatagatcgagtaccattatttgtttggtctgttctcattacagctatcctccttcttttatctttgcctgtgttagcaggagctattaccatactactaactgaccgtaaccttaatacatctttttttgatcctctagggggaggggatcctatcttatatcaacaccta	TMYFILGAWASLVGTMLSMLIRAELSAPGNLIGDDQVYNVMVTAHAFVMIFFMVMPIMIGGFGNWLVPLMLGSPDMAFPRMNNMSFWLLPPSLTLLLVSGLVESGVGTGWTVYPPLASTAAHSGGSVDLAIFSLHLAGASSILGAINFISTVVNMRAPGMSMDRVPLFVWSVLITAILLLLSLPVLAGAITMLLTDRNLNTSFFDPLGGGDPILYQHL
LYPAP777-09	---------------------------------------ACTTTATATTTTATTTTTGGAATTTGAGCAGGTATAGTAGGAACATCTCTT---AGTTTATTAATTCGAACAGAATTAGGAAATCCTGGTTCTTTAATTGGAGAT---GATCAAATTTATAATACTATTGTTACAGCTCATGCATTTATTATAATTTTTTTTATAGTTATACCTATTATAATTGGAGGATTTGGAAATTGATTAGTACCTTTAATA---TTAGGAGCCCCTGACATAGCTTTCCCCCGAATAAATAATATAAGTTTTTGACTTCTACCCCCGTCATTAATTTTATTAATTTCTAGAAGAATTGTTGAAAATGGTGCTGGAACTGGATGAACAGTATATCCCCCCCTTTCATCAAATATTGCCCATGGGGGATCTTCAGTAGATTTA---GCTATTTTTTCCTTACATTTAGCTGGAATTTCATCAATTTTAGGAGCTATTAATTTTATTACAACAATTATTAATATACGTATTAATAATATATCTTTTGACCAAATACCTTTATTTGTGTGAGCTGTGGGTATTACAGCTTTATTATTATTATTATCATTACCTGTTTTAGCAGGA---GCTATTACTATACTTTTAACAGATCGAAATCTTAATACATCATTTTTTGATCCAGCAGGAGGAGGAGATCCTATCTTATATCAACATTTA-------------------------------------------------------------------------------------------------------------------------------------------------------------------------------------------------	-------------TLYFIFGIWAGMVGTSL-SLLIRTELGNPGSLIGD-DQIYNTIVTAHAFIMIFFMVMPIMIGGFGNWLVPLM-LGAPDMAFPRMNNMSFWLLPPSLILLISSSIVENGAGTGWTVYPPLSSNIAHGGSSVDL-AIFSLHLAGISSILGAINFITTIINMRINNMSFDQMPLFVWAVGITALLLLLSLPVLAG-AITMLLTDRNLNTSFFDPAGGGDPILYQHL--------------------------------------------------------------------------------------------------------------------------------------------------------------------------------------------------------------------------------------------------------------F---------------------------------	5.0	Arthropoda	Insecta	Lepidoptera	Nymphalidae	Hamadryas	Hamadryas februa	BOLD:AAA8509	actttatattttatttttggaatttgagcaggtatagtaggaacatctcttagtttattaattcgaacagaattaggaaatcctggttctttaattggagatgatcaaatttataatactattgttacagctcatgcatttattataattttttttatagttatacctattataattggaggatttggaaattgattagtacctttaatattaggagcccctgacatagctttcccccgaataaataatataagtttttgacttctacccccgtcattaattttattaatttctagaagaattgttgaaaatggtgctggaactggatgaacagtatatccccccctttcatcaaatattgcccatgggggatcttcagtagatttagctattttttccttacatttagctggaatttcatcaattttaggagctattaattttattacaacaattattaatatacgtattaataatatatcttttgaccaaatacctttatttgtgtgagctgtgggtattacagctttattattattattatcattacctgttttagcaggagctattactatacttttaacagatcgaaatcttaatacatcattttttgatccagcaggaggaggagatcctatcttatatcaacattta	TLYFIFGIWAGMVGTSLSLLIRTELGNPGSLIGDDQIYNTIVTAHAFIMIFFMVMPIMIGGFGNWLVPLMLGAPDMAFPRMNNMSFWLLPPSLILLISSSIVENGAGTGWTVYPPLSSNIAHGGSSVDLAIFSLHLAGISSILGAINFITTIINMRINNMSFDQMPLFVWAVGITALLLLLSLPVLAGAITMLLTDRNLNTSFFDPAGGGDPILYQHL
LMBAG025-11	------------------------------------GGTACTTTGTATTTAATTTTTGGGATTTGATCTGGGCTCGTAGGAACTGCCCTT---AGTTTACTTATCCGTGCTGAATTAGGACAACCAGGAGCTCTTCTCGGAGAC---GATCAACTATACAACGTAATTGTTACAGCTCACGCTTTTGTGATAATTTTTTTCTTAGTAATACCTTTAATAATTGGGGGATTTGGTAACTGACTAGTTCCTTTGATA---TTAGGCGCACCTGATATAGCATTCCCTCGCTTAAATAATATAAGTTTTTGGCTTCTTCCCCCATCTCTAACCCTTTTATTGGCTTCTTCAGCCGTAGAAAGGGGTGCAGGAACAGGATGAACGGTTTACCCGCCCCTTTCAGGTAATCTTGCCCACGCAGGTGCATCGGTTGATTTA---GCTATTTTCTCTCTTCACTTAGCTGGTATCTCCTCTATTTTAGGGGCCGCAAATTTTATTACCACAATAATTAATATACGATGACAAGGAATAAGATTTGACCGTCTTCCCTTATTTGTTTGATCAGTAAAAATTACAGCCATTTTACTCTTGCTTTCCCTCCCAGTCTTAGCTGGA---GCTATTACTATGCTCCTGACAGATCGTAACTTTAACACATCCTTTTTTGATCCAGCCGGAGGGGGAGACCCAATTCTCTACCAACAC----------------------------------------------------------------------------------------------------------------------------------------------------------------------------------------------------	------------GTLYLIFGIWSGLVGTAL-SLLIRAELGQPGALLGD-DQLYNVIVTAHAFVMIFFLVMPLMIGGFGNWLVPLM-LGAPDMAFPRLNNMSFWLLPPSLTLLLASSAVESGAGTGWTVYPPLSGNLAHAGASVDL-AIFSLHLAGISSILGAANFITTMINMRWQGMSFDRLPLFVWSVKITAILLLLSLPVLAG-AITMLLTDRNFNTSFFDPAGGGDPILYQH---------------------------------------------------------------------------------------------------------------------------------------------------------------------------------------------------------------------------------------------------------------X---------------------------------	5.0	Mollusca	Gastropoda	Trochida	Trochidae	Gibbula	Gibbula delgadensis	BOLD:AAY5588	actttgtatttaatttttgggatttgatctgggctcgtaggaactgcccttagtttacttatccgtgctgaattaggacaaccaggagctcttctcggagacgatcaactatacaacgtaattgttacagctcacgcttttgtgataatttttttcttagtaatacctttaataattgggggatttggtaactgactagttcctttgatattaggcgcacctgatatagcattccctcgcttaaataatataagtttttggcttcttcccccatctctaacccttttattggcttcttcagccgtagaaaggggtgcaggaacaggatgaacggtttacccgcccctttcaggtaatcttgcccacgcaggtgcatcggttgatttagctattttctctcttcacttagctggtatctcctctattttaggggccgcaaattttattaccacaataattaatatacgatgacaaggaataagatttgaccgtcttcccttatttgtttgatcagtaaaaattacagccattttactcttgctttccctcccagtcttagctggagctattactatgctcctgacagatcgtaactttaacacatccttttttgatccagccggagggggagacccaattctctaccaacac	TLYLIFGIWSGLVGTALSLLIRAELGQPGALLGDDQLYNVIVTAHAFVMIFFLVMPLMIGGFGNWLVPLMLGAPDMAFPRLNNMSFWLLPPSLTLLLASSAVESGAGTGWTVYPPLSGNLAHAGASVDLAIFSLHLAGISSILGAANFITTMINMRWQGMSFDRLPLFVWSVKITAILLLLSLPVLAGAITMLLTDRNFNTSFFDPAGGGDPILYQH
CYTC1401-12	AACCGCTGACTATTTTCAACTAACCACAAAGACATCGGCACTCTGTACCTCCTATTCGGCGCTTGAGCTGGAATAGTAGGAACTGCCCTA---AGCCTCCTAATCCGTGCTGAATTAGGCCAACCTGGGACCCTACTAGGAGAT---GATCAGATCTACAATGTTATTGTAACCGCCCATGCATTCGTAATAATTTTCTTTATGGTCATACCCATTATAATCGGAGGATTCGGAAACTGATTAGTCCCCCTGATA---ATTGGAGCACCTGATATAGCTTTCCCCCGAATAAACAACATAAGCTTCTGATTACTTCCCCCATCATTCCTACTTCTTCTCGCTTCCTCAATAATTGAAGCAGGTGCCGGAACAGGCTGAACCGTATATCCTCCTCTAGCTGGAAATCTGGCGCATGCAGGAGCCTCTGTTGACTTA---ACCATTTTCTCTCTCCACCTAGCTGGGGTATCTTCGATTTTAGGTGCCATCAACTTTATTACCACAATCATTAACATAAAACCACCAGCTCTATCCCAATATCAAACCCCCCTATTCGTTTGATCTGTCCTTATTACGGCAGTACTCCTTCTCCTAGCCCTCCCGGTCCTAGCAGCA---GGCATTACCATGCTTCTCACAGACCGTAACCTAAACACTACTTTCTTCGACCCCGCAGGAGGAGGGGATCCAATCCTTTATCAACACCTATTCTGATTCTTCGGACACCCCGAAGTCTATATTCTTATCCTACCAGGCTTCGGTATAATCTCACACATCGTCACATACTACTCAGGTAAAAAG---GAACCTTTTGGCTACATGGGTATAGTGTGAGCTATAATATCCATTGGCTTTCTAGGCTTCATCGTATGGGCTCACCACATGTTTACAGTAGGGATAG	NRWLFSTNHKDIGTLYLLFGAWAGMVGTAL-SLLIRAELGQPGTLLGD-DQIYNVIVTAHAFVMIFFMVMPIMIGGFGNWLVPLM-IGAPDMAFPRMNNMSFWLLPPSFLLLLASSMIEAGAGTGWTVYPPLAGNLAHAGASVDL-TIFSLHLAGVSSILGAINFITTIINMKPPALSQYQTPLFVWSVLITAVLLLLALPVLAA-GITMLLTDRNLNTTFFDPAGGGDPILYQHLFWFFGHPEVYILILPGFGMISHIVTYYSGKK-EPFGYMGMVWAMMSIGFLGFIVWAHHMFTVGMDVDTRAYFTSATMIIAIPTGVKVFSWL-ATLHGG-----------------------------------------------------------------------------------------------------------------------------------------------------------------------------NX---------------	2.0	Chordata	Mammalia	Perissodactyla	Equidae	Equus	Equus ferus	BOLD:AAB1900	actctgtacctcctattcggcgcttgagctggaatagtaggaactgccctaagcctcctaatccgtgctgaattaggccaacctgggaccctactaggagatgatcagatctacaatgttattgtaaccgcccatgcattcgtaataattttctttatggtcatacccattataatcggaggattcggaaactgattagtccccctgataattggagcacctgatatagctttcccccgaataaacaacataagcttctgattacttcccccatcattcctacttcttctcgcttcctcaataattgaagcaggtgccggaacaggctgaaccgtatatcctcctctagctggaaatctggcgcatgcaggagcctctgttgacttaaccattttctctctccacctagctggggtatcttcgattttaggtgccatcaactttattaccacaatcattaacataaaaccaccagctctatcccaatatcaaacccccctattcgtttgatctgtccttattacggcagtactccttctcctagccctcccggtcctagcagcaggcattaccatgcttctcacagaccgtaacctaaacactactttcttcgaccccgcaggaggaggggatccaatcctttatcaacaccta	TLYLLFGAWAGMVGTALSLLIRAELGQPGTLLGDDQIYNVIVTAHAFVMIFFMVMPIMIGGFGNWLVPLMIGAPDMAFPRMNNMSFWLLPPSFLLLLASSMIEAGAGTGWTVYPPLAGNLAHAGASVDLTIFSLHLAGVSSILGAINFITTIINMKPPALSQYQTPLFVWSVLITAVLLLLALPVLAAGITMLLTDRNLNTTFFDPAGGGDPILYQHL
BBHYA1535-12	---------------------------------------ATTCTATATTTCCTATTTGCTATATGAGCAGGAATAATTGGTACATCATTA---AGAATAATTATTCGAATAGAATTAAGAACACCAGGAATATGAATNAATAAT---GATCAAATTTATAATACAATAATTACAGCTCATGCATTTATTATAATTTTTTTTATAGTAATACCATTTATAATTGGAGGATTTGGAAATTGATTAATTCCTATTATA---ATTGGAGCACCAGATATAGCTTTTCCACGAATAAATAATATAAGATTTTGATTATTACCACCTTCATTAATATTAATTTTATTAAGAAGAATTATTTATTCAGGATCAGGAACAGGATGAACAGTTTATCCNCCTTTATCATCAATTTTATATCACCCATCATTATCAGTAGACTTC---ACAATTTTTTCATTACATATTGCAGGAATTTCATCAATTATAGGTGCTATTAATTTTATTGTAACAATTTTAAATATAAAAAATATAAGTTTAAATTATAACCAAATAACATTATTTTCATGATCAGTATTAATTACTGCAGTATTATTATTATTATCTTTACCAGTTCTAGCTGGT---GCAATTACTATATTNTTAACTGATCGAAACATAAATACTTCATTTTTTGATCCATCAGGAGGAGGAGATCCAATCCTTTATCAACACTTA-------------------------------------------------------------------------------------------------------------------------------------------------------------------------------------------------	-------------ILYFLFAMWAGMIGTSL-SMIIRMELSTPGMWXNN-DQIYNTMITAHAFIMIFFMVMPFMIGGFGNWLIPIM-IGAPDMAFPRMNNMSFWLLPPSLMLILLSSIIYSGSGTGWTVYXPLSSILYHPSLSVDF-TIFSLHIAGISSIMGAINFIVTILNMKNMSLNYNQMTLFSWSVLITAVLLLLSLPVLAG-AITMXLTDRNMNTSFFDPSGGGDPILYQHL--------------------------------------------------------------------------------------------------------------------------------------------------------------------------------------------------------------------------------------------------------------F---------------------------------	5.0	Arthropoda	Insecta	Hymenoptera	Colletidae	Hylaeus	Hylaeus modestus	BOLD:ACN8927	attctatatttcctatttgctatatgagcaggaataattggtacatcattaagaataattattcgaatagaattaagaacaccaggaatatgaat-aataatgatcaaatttataatacaataattacagctcatgcatttattataattttttttatagtaataccatttataattggaggatttggaaattgattaattcctattataattggagcaccagatatagcttttccacgaataaataatataagattttgattattaccaccttcattaatattaattttattaagaagaattatttattcaggatcaggaacaggatgaacagtttatcc-cctttatcatcaattttatatcacccatcattatcagtagacttcacaattttttcattacatattgcaggaatttcatcaattataggtgctattaattttattgtaacaattttaaatataaaaaatataagtttaaattataaccaaataacattattttcatgatcagtattaattactgcagtattattattattatctttaccagttctagctggtgcaattactatatt-ttaactgatcgaaacataaatacttcattttttgatccatcaggaggaggagatccaatcctttatcaacactta	ILYFLFAMWAGMIGTSLSMIIRMELSTPGMW-NNDQIYNTMITAHAFIMIFFMVMPFMIGGFGNWLIPIMIGAPDMAFPRMNNMSFWLLPPSLMLILLSSIIYSGSGTGWTVY-PLSSILYHPSLSVDFTIFSLHIAGISSIMGAINFIVTILNMKNMSLNYNQMTLFSWSVLITAVLLLLSLPVLAGAITM-LTDRNMNTSFFDPSGGGDPILYQHL
EULEP5965-18	---------------------------------------ACATTATATTTCATTTTTGGAATTTGATCAGGAATAGTAGGAACTTCATTA---AGAATAATTATTCGAACTGAATTAGGTAATCCAGGTTCTTTAATTGGAGAT---GATCAAATTTATAATACTATTGTAACAGCACATGCTTTTATTATAATTTTTTTTATAGTTATACCAATTATAATTGGAGGATTTGGTAATTGATTAGTACCTTTAATA---TTAGGAGCTCCTGATATAGCATTTCCTCGTATAAATAATATAAGATTTTGATTATTACCCCCCTCTCTAATTCTATTAATTTCAAGAAGAATTGTAGAAAATGGTGCAGGAACTGGATGAACAGTCTACCCCCCACTATCATCTAATATTGCACATAGAGGAAGATCTGTTGATCTT---GCTATTTTTTCACTTCACTTAGCTGGTATTTCATCTATTTTAGGTGCAATTAATTTTATTACAACAATTATTAATATACGAATTAATAATATATCATTTGATCAAATACCTTTATTTATTTGAGCTGTTGGAATTACAGCATTATTATTACTTTTATCTTTACCAGTACTAGCTGGA---GCTATTACCATATTACTTACTGATCGAAATTTAAATACTTCATTTTTTGATCCAGCAGGAGGAGGAGATCCTATTTTATATCAACATTTA-------------------------------------------------------------------------------------------------------------------------------------------------------------------------------------------------	-------------TLYFIFGIWSGMVGTSL-SMIIRTELGNPGSLIGD-DQIYNTIVTAHAFIMIFFMVMPIMIGGFGNWLVPLM-LGAPDMAFPRMNNMSFWLLPPSLILLISSSIVENGAGTGWTVYPPLSSNIAHSGSSVDL-AIFSLHLAGISSILGAINFITTIINMRINNMSFDQMPLFIWAVGITALLLLLSLPVLAG-AITMLLTDRNLNTSFFDPAGGGDPILYQHL--------------------------------------------------------------------------------------------------------------------------------------------------------------------------------------------------------------------------------------------------------------F---------------------------------	5.0	Arthropoda	Insecta	Lepidoptera	Papilionidae	Iphiclides	Iphiclides podalirius	BOLD:AAB2272	acattatatttcatttttggaatttgatcaggaatagtaggaacttcattaagaataattattcgaactgaattaggtaatccaggttctttaattggagatgatcaaatttataatactattgtaacagcacatgcttttattataattttttttatagttataccaattataattggaggatttggtaattgattagtacctttaatattaggagctcctgatatagcatttcctcgtataaataatataagattttgattattacccccctctctaattctattaatttcaagaagaattgtagaaaatggtgcaggaactggatgaacagtctaccccccactatcatctaatattgcacatagaggaagatctgttgatcttgctattttttcacttcacttagctggtatttcatctattttaggtgcaattaattttattacaacaattattaatatacgaattaataatatatcatttgatcaaatacctttatttatttgagctgttggaattacagcattattattacttttatctttaccagtactagctggagctattaccatattacttactgatcgaaatttaaatacttcattttttgatccagcaggaggaggagatcctattttatatcaacattta	TLYFIFGIWSGMVGTSLSMIIRTELGNPGSLIGDDQIYNTIVTAHAFIMIFFMVMPIMIGGFGNWLVPLMLGAPDMAFPRMNNMSFWLLPPSLILLISSSIVENGAGTGWTVYPPLSSNIAHSGSSVDLAIFSLHLAGISSILGAINFITTIINMRINNMSFDQMPLFIWAVGITALLLLLSLPVLAGAITMLLTDRNLNTSFFDPAGGGDPILYQHL
BCISP649-13	---------------------------------------ACCTTATATTTTATTTTTGGGGCTTGGGCAGGAATAGCCGGCACATCTCTA---AGAATATTAATTCGAGTAGAACTAGGAAATCCCGGTTCATTAATTGGAAAT---GATCAAATTTATAATGTTATTGTAACAGCTCATGCATTTATCATAATTTTCTTTATAGTTATACCAATTATAATTGGAGGATTCGGCAATTGATTAGTCCCCCTAATA---TTGGGTGCTCCAGACATGGCATTCCCCCGCTTAAATAATATAAGTTTTTGACTATTACCGCCATCTTTAACTTTATTATTAATAAGAAGAATTGTTGAAAGAGGGGCAGGAACGGGATGAACTGTTTACCCACCATTAGCAAGAAATATTACACATAGGGGTTCTTCTGTAGATTTA---GCAATTTTTAGTTTACATTTAGCTGGAATTTCATCTATTTTAGGAGCTGTAAATTTTATTACTACTGTAATTAATATACGACCATCTGGAATAAGAGCAGATCGAATACCTTTATTTTCTTGAGCTGTAATTTTAACAGCTATTTTATTGCTTTTATCTTTACCTGTATTAGCAGGA---GCTATTACTATACTACTAACTGACCGTAATTTAAATACCTCATTTTTTGACCCAGCAGGTGGAGGAGACCCAATTTTATATCAACATTTA-------------------------------------------------------------------------------------------------------------------------------------------------------------------------------------------------	-------------TLYFIFGAWAGMAGTSL-SMLIRVELGNPGSLIGN-DQIYNVIVTAHAFIMIFFMVMPIMIGGFGNWLVPLM-LGAPDMAFPRLNNMSFWLLPPSLTLLLMSSIVESGAGTGWTVYPPLASNITHSGSSVDL-AIFSLHLAGISSILGAVNFITTVINMRPSGMSADRMPLFSWAVILTAILLLLSLPVLAG-AITMLLTDRNLNTSFFDPAGGGDPILYQHL--------------------------------------------------------------------------------------------------------------------------------------------------------------------------------------------------------------------------------------------------------------F---------------------------------	5.0	Arthropoda	Insecta	Coleoptera	Chrysomelidae	Speciomerus	Speciomerus giganteus	BOLD:ABV3599	accttatattttatttttggggcttgggcaggaatagccggcacatctctaagaatattaattcgagtagaactaggaaatcccggttcattaattggaaatgatcaaatttataatgttattgtaacagctcatgcatttatcataattttctttatagttataccaattataattggaggattcggcaattgattagtccccctaatattgggtgctccagacatggcattcccccgcttaaataatataagtttttgactattaccgccatctttaactttattattaataagaagaattgttgaaagaggggcaggaacgggatgaactgtttacccaccattagcaagaaatattacacataggggttcttctgtagatttagcaatttttagtttacatttagctggaatttcatctattttaggagctgtaaattttattactactgtaattaatatacgaccatctggaataagagcagatcgaatacctttattttcttgagctgtaattttaacagctattttattgcttttatctttacctgtattagcaggagctattactatactactaactgaccgtaatttaaatacctcattttttgacccagcaggtggaggagacccaattttatatcaacattta	TLYFIFGAWAGMAGTSLSMLIRVELGNPGSLIGNDQIYNVIVTAHAFIMIFFMVMPIMIGGFGNWLVPLMLGAPDMAFPRLNNMSFWLLPPSLTLLLMSSIVESGAGTGWTVYPPLASNITHSGSSVDLAIFSLHLAGISSILGAVNFITTVINMRPSGMSADRMPLFSWAVILTAILLLLSLPVLAGAITMLLTDRNLNTSFFDPAGGGDPILYQHL
GBMLS3835-09	---------------------------------------ACTTTGTATATTTTGTTTGGTATATGGTCGGGGTTGGTTGGGACTGCTTTA---AGTCTTTTGATTCGGGCTGAGCTTGGTCAGCCTGGATCATTGTTAGGTGAT---GATCAACTTTATAATGTGATTGTTACTGCTCATGCATTTGTTATGATTTTTTTTTTAGTTATGCCTATAATGATTGGGGGTTTTGGGAATTGATTAGTTCCTTTGATG---TTAGGGGCTCCTGATATGGCTTTTCCTCGGTTAAATAATATAAGTTTTTGGCTACTTCCTCCTGCTTTGTTTTTGTTGTTGTCTTCTGCTGCTGTAGAGAGTGGGGCTGGTACTGGGTGAACTGTGTATCCTCCCTTGGCTGGGAATTTATCTCATTCTGGGGGTTCTGTTGATCTT---GCTATTTTTTCTTTACATTTGGCTGGCGCATCTTCTATTTTAGGTGCTGTAAATTTTATTACTACAATTGTTAATATACGGTGGTGTGGGATGCAGCTTGAACGGTTGCCTTTGTTTGTTTGATCAGTGAAGGTTACTGCTATTTTGCTTTTGCTTTCTTTACCTGTATTGGCTGGT---GCGATTACGATATTATTGACTGATCGGAATTTCAATACTACTTTTTTTGATCCAGCGGGAGGGGGGGATCCTATTTTGTATCAGCATTTA-------------------------------------------------------------------------------------------------------------------------------------------------------------------------------------------------	-------------TLYILFGMWSGLVGTAL-SLLIRAELGQPGSLLGD-DQLYNVIVTAHAFVMIFFLVMPMMIGGFGNWLVPLM-LGAPDMAFPRLNNMSFWLLPPALFLLLSSAAVESGAGTGWTVYPPLAGNLSHSGGSVDL-AIFSLHLAGASSILGAVNFITTIVNMRWCGMQLERLPLFVWSVKVTAILLLLSLPVLAG-AITMLLTDRNFNTTFFDPAGGGDPILYQHL--------------------------------------------------------------------------------------------------------------------------------------------------------------------------------------------------------------------------------------------------------------F---------------------------------	5.0	Mollusca	Gastropoda	Caenogastropoda	Pomatiasidae	Pomatias	Pomatias rivulare	BOLD:AAY3475	actttgtatattttgtttggtatatggtcggggttggttgggactgctttaagtcttttgattcgggctgagcttggtcagcctggatcattgttaggtgatgatcaactttataatgtgattgttactgctcatgcatttgttatgattttttttttagttatgcctataatgattgggggttttgggaattgattagttcctttgatgttaggggctcctgatatggcttttcctcggttaaataatataagtttttggctacttcctcctgctttgtttttgttgttgtcttctgctgctgtagagagtggggctggtactgggtgaactgtgtatcctcccttggctgggaatttatctcattctgggggttctgttgatcttgctattttttctttacatttggctggcgcatcttctattttaggtgctgtaaattttattactacaattgttaatatacggtggtgtgggatgcagcttgaacggttgcctttgtttgtttgatcagtgaaggttactgctattttgcttttgctttctttacctgtattggctggtgcgattacgatattattgactgatcggaatttcaatactactttttttgatccagcgggagggggggatcctattttgtatcagcattta	TLYILFGMWSGLVGTALSLLIRAELGQPGSLLGDDQLYNVIVTAHAFVMIFFLVMPMMIGGFGNWLVPLMLGAPDMAFPRLNNMSFWLLPPALFLLLSSAAVESGAGTGWTVYPPLAGNLSHSGGSVDLAIFSLHLAGASSILGAVNFITTIVNMRWCGMQLERLPLFVWSVKVTAILLLLSLPVLAGAITMLLTDRNFNTTFFDPAGGGDPILYQHL
OPPFE1277-17	---------------------------------------ACCTTATATTTAATTTTCGGAGTTTGGGCCGCGATAGTGGGAACTGCCTTC---AGAGTTTTAATTCGCTTAGAGTTAGGACAACCTGGTAGATTTATTGGAGAT---GATCAAATTTACAATGTTATAGTTACTGCACATGCTTTTATTATAATTTTTTTTATAGTTATACCTATTATAATTGGGGGATTTGGAAACTGATTAGTACCTTTAATA---ATCGGTGCCCCTGATATAGCATTTCCCCGGATAAATAACATAAGATTCTGGCTTCTTCCCCCCTCTCTAACCCTTTTATTAACAGGAGGGTTAGTAGAAAGAGGAGCCGGAACTGGATGAACGGTTTACCCCCCTTTAGCTGCGGGTATTGCTCACGCAGGGGCCTCAGTTGACCTCTCA---ATTTTTAGACTACATTTAGCAGGTGCTTCTTCAATTCTAGGAGCTGTAAATTTTATTACAACTATTATTAATATACGAACACCTGGCATATCCTGGGATCAAACACCTTTATTTGTTTGATCAGTTTTTTTAACAGCCATTTTACTTCTTCTTTCTTTACCTGTTTTAGCTGGT---GCTATTACCATATTATTGACAGATCGAAATCTTAATACGTCTTTTTTTGACCCTGCAGGAGGTGGGGACCCAATTTTATACCAACACTTA-------------------------------------------------------------------------------------------------------------------------------------------------------------------------------------------------	-------------TLYLIFGVWAAMVGTAF-SVLIRLELGQPGSFIGD-DQIYNVMVTAHAFIMIFFMVMPIMIGGFGNWLVPLM-IGAPDMAFPRMNNMSFWLLPPSLTLLLTGGLVESGAGTGWTVYPPLAAGIAHAGASVDLS-IFSLHLAGASSILGAVNFITTIINMRTPGMSWDQTPLFVWSVFLTAILLLLSLPVLAG-AITMLLTDRNLNTSFFDPAGGGDPILYQHL--------------------------------------------------------------------------------------------------------------------------------------------------------------------------------------------------------------------------------------------------------------F---------------------------------	5.0	Arthropoda	Collembola	Entomobryomorpha	Entomobryidae	Entomobrya	Entomobrya nivalis	BOLD:AAA8924	accttatatttaattttcggagtttgggccgcgatagtgggaactgccttcagagttttaattcgcttagagttaggacaacctggtagatttattggagatgatcaaatttacaatgttatagttactgcacatgcttttattataattttttttatagttatacctattataattgggggatttggaaactgattagtacctttaataatcggtgcccctgatatagcatttccccggataaataacataagattctggcttcttcccccctctctaacccttttattaacaggagggttagtagaaagaggagccggaactggatgaacggtttacccccctttagctgcgggtattgctcacgcaggggcctcagttgacctctcaatttttagactacatttagcaggtgcttcttcaattctaggagctgtaaattttattacaactattattaatatacgaacacctggcatatcctgggatcaaacacctttatttgtttgatcagtttttttaacagccattttacttcttctttctttacctgttttagctggtgctattaccatattattgacagatcgaaatcttaatacgtctttttttgaccctgcaggaggtggggacccaattttataccaacactta	TLYLIFGVWAAMVGTAFSVLIRLELGQPGSFIGDDQIYNVMVTAHAFIMIFFMVMPIMIGGFGNWLVPLMIGAPDMAFPRMNNMSFWLLPPSLTLLLTGGLVESGAGTGWTVYPPLAAGIAHAGASVDLSIFSLHLAGASSILGAVNFITTIINMRTPGMSWDQTPLFVWSVFLTAILLLLSLPVLAGAITMLLTDRNLNTSFFDPAGGGDPILYQHL
BBLSZ109-09	---------------------------------------ACATTATATTTTATTTTTGGAATTTGAGCAGGAATAGTAGGGACCTCATTA---AGTCTATTAATTCGAGCTGAATTAGGGAATCCTGGTTCTTTAATTGGAGAT---GATCAAATTTATAATACTATTGTTACAGCTCATGCTTTTATTATAATTTTTTTTATAGTTATACCTATTATAATCGGAGGATTTGGTAATTGACTTGTACCTTTAATA---TTAGGAGCCCCAGATATAGCTTTTCCTCGAATAAATAATATAAGTTTTTGACTTCTTCCCCCCTCTTTAACTTTATTAATTTCAAGAAGAATTGTAGAAAATGGAGCAGGTACAGGTTGAACGGTTTATCCCCCTCTCTCCTCTAATATTGCCCATGGGGGAAGATCAGTAGATTTA---GCTATTTTCTCCCTTCACTTAGCAGGGATCTCATCTATTTTAGGAGCAATCAATTTTATTACCACAATTATTAATATACGATTAAACAGCCTATCTTTCGATCAAATACCCCTATTTATTTGAGCAGTAGGAATTACTGCATTTTTATTATTACTTTCATTACCAGTATTAGCTGGG---GCTATTACCATACTTTTAACAGATCGAAATTTAAATACATCTTTTTTTGATCCTGCAGGAGGTGGAGACCCTATTTTATATCAACATTTA-------------------------------------------------------------------------------------------------------------------------------------------------------------------------------------------------	-------------TLYFIFGIWAGMVGTSL-SLLIRAELGNPGSLIGD-DQIYNTIVTAHAFIMIFFMVMPIMIGGFGNWLVPLM-LGAPDMAFPRMNNMSFWLLPPSLTLLISSSIVENGAGTGWTVYPPLSSNIAHGGSSVDL-AIFSLHLAGISSILGAINFITTIINMRLNSLSFDQMPLFIWAVGITAFLLLLSLPVLAG-AITMLLTDRNLNTSFFDPAGGGDPILYQHL--------------------------------------------------------------------------------------------------------------------------------------------------------------------------------------------------------------------------------------------------------------F---------------------------------	5.0	Arthropoda	Insecta	Lepidoptera	Noctuidae	Lacinipolia	Lacinipolia renigera	BOLD:ABZ4680	acattatattttatttttggaatttgagcaggaatagtagggacctcattaagtctattaattcgagctgaattagggaatcctggttctttaattggagatgatcaaatttataatactattgttacagctcatgcttttattataattttttttatagttatacctattataatcggaggatttggtaattgacttgtacctttaatattaggagccccagatatagcttttcctcgaataaataatataagtttttgacttcttcccccctctttaactttattaatttcaagaagaattgtagaaaatggagcaggtacaggttgaacggtttatccccctctctcctctaatattgcccatgggggaagatcagtagatttagctattttctcccttcacttagcagggatctcatctattttaggagcaatcaattttattaccacaattattaatatacgattaaacagcctatctttcgatcaaatacccctatttatttgagcagtaggaattactgcatttttattattactttcattaccagtattagctggggctattaccatacttttaacagatcgaaatttaaatacatctttttttgatcctgcaggaggtggagaccctattttatatcaacattta	TLYFIFGIWAGMVGTSLSLLIRAELGNPGSLIGDDQIYNTIVTAHAFIMIFFMVMPIMIGGFGNWLVPLMLGAPDMAFPRMNNMSFWLLPPSLTLLISSSIVENGAGTGWTVYPPLSSNIAHGGSSVDLAIFSLHLAGISSILGAINFITTIINMRLNSLSFDQMPLFIWAVGITAFLLLLSLPVLAGAITMLLTDRNLNTSFFDPAGGGDPILYQHL
EULEP5973-18	---------------------------------------ACATTATATTTCATTTTTGGAATTTGATCAGGAATAGTAGGAACTTCATTA---AGAATAATTATTCGAACTGAATTAGGTAATCCAGGTTCTTTAATTGGAGAT---GATCAAATTTATAATACTATTGTAACAGCACATGCTTTTATTATAATTTTTTTTATAGTTATACCAATTATAATTGGAGGATTTGGTAATTGATTAGTACCTTTAATA---TTAGGAGCTCCTGATATAGCATTTCCTCGTATAAATAATATAAGATTTTGATTATTACCCCCCTCTCTAATTCTATTAATTTCAAGAAGAATTGTAGAAAATGGTGCAGGAACTGGATGAACAGTCTACCCCCCACTATCATCTAATATTGCACATAGAGGAAGATCTGTTGATCTT---GCTATTTTTTCACTTCACTTAGCTGGTATTTCATCTATTTTAGGTGCAATTAATTTTATTACAACAATTATTAATATACGAATTAATAATATATCATTTGATCAAATACCTTTATTTATTTGAGCTGTTGGAATTACAGCATTATTATTACTTTTATCTTTACCAGTATTAGCTGGA---GCTATTACCATATTACTTACCGATCGAAATTTAAATACTTCATTTTTTGATCCAGCAGGAGGAGGAGATCCTATTTTATATCAACATTTA-------------------------------------------------------------------------------------------------------------------------------------------------------------------------------------------------	-------------TLYFIFGIWSGMVGTSL-SMIIRTELGNPGSLIGD-DQIYNTIVTAHAFIMIFFMVMPIMIGGFGNWLVPLM-LGAPDMAFPRMNNMSFWLLPPSLILLISSSIVENGAGTGWTVYPPLSSNIAHSGSSVDL-AIFSLHLAGISSILGAINFITTIINMRINNMSFDQMPLFIWAVGITALLLLLSLPVLAG-AITMLLTDRNLNTSFFDPAGGGDPILYQHL--------------------------------------------------------------------------------------------------------------------------------------------------------------------------------------------------------------------------------------------------------------F---------------------------------	5.0	Arthropoda	Insecta	Lepidoptera	Papilionidae	Iphiclides	Iphiclides podalirius	BOLD:AAB2272	acattatatttcatttttggaatttgatcaggaatagtaggaacttcattaagaataattattcgaactgaattaggtaatccaggttctttaattggagatgatcaaatttataatactattgtaacagcacatgcttttattataattttttttatagttataccaattataattggaggatttggtaattgattagtacctttaatattaggagctcctgatatagcatttcctcgtataaataatataagattttgattattacccccctctctaattctattaatttcaagaagaattgtagaaaatggtgcaggaactggatgaacagtctaccccccactatcatctaatattgcacatagaggaagatctgttgatcttgctattttttcacttcacttagctggtatttcatctattttaggtgcaattaattttattacaacaattattaatatacgaattaataatatatcatttgatcaaatacctttatttatttgagctgttggaattacagcattattattacttttatctttaccagtattagctggagctattaccatattacttaccgatcgaaatttaaatacttcattttttgatccagcaggaggaggagatcctattttatatcaacattta	TLYFIFGIWSGMVGTSLSMIIRTELGNPGSLIGDDQIYNTIVTAHAFIMIFFMVMPIMIGGFGNWLVPLMLGAPDMAFPRMNNMSFWLLPPSLILLISSSIVENGAGTGWTVYPPLSSNIAHSGSSVDLAIFSLHLAGISSILGAINFITTIINMRINNMSFDQMPLFIWAVGITALLLLLSLPVLAGAITMLLTDRNLNTSFFDPAGGGDPILYQHL
MAMTI218-12	---------------------------------------ACTTTATATTTTATTTTCGGTGCGTGAGCAGGAATAGTGGGAACATCTCTA---AGAATTTTAATTCGAGCTGAATTAGGACACCCTGGAGCTTTAATTGGAGAT---GACCAAATTTACAATGTAATTGTTACTGCTCATGCTTTTGTAATAATTTTTTTTATAGTAATACCAATTATAATTGGAGGGTTTGGAAATTGATTAGTTCCTTTAATG---TTAGGAGCTCCTGATATGGCTTTTCCTCGAATAAATAATATAAGTTTTTGACTCCTTCCTCCAGCTTTAACATTACTTTTAGTAAGAAGTATAGTAGAAAACGGAGCTGGTACAGGTTGAACTGTTTACCCTCCTTTATCTTCAGGAATTGCTCATGGAGGAGCTTCTGTTGATTTA---GCAATTTTTTCTTTACATTTAGCTGGTATTTCTTCAATTTTAGGGGCCGTAAATTTTATTACAACAGTAATTAATATGCGATCTTCTGGAATTACATTAGACCGAATACCTTTATTTGTATGATCTGTTGTAATTACAGCTTTATTATTATTATTATCATTACCAGTTTTAGCTGGA---GCAATTACTATACTATTAACAGACCGAAATCTTAATACTTCATTTTTTGACCCTGCTGGAGGAGGAGACCCAATTTTATACCAACATTTA-------------------------------------------------------------------------------------------------------------------------------------------------------------------------------------------------	-------------TLYFIFGAWAGMVGTSL-SILIRAELGHPGALIGD-DQIYNVIVTAHAFVMIFFMVMPIMIGGFGNWLVPLM-LGAPDMAFPRMNNMSFWLLPPALTLLLVSSMVENGAGTGWTVYPPLSSGIAHGGASVDL-AIFSLHLAGISSILGAVNFITTVINMRSSGITLDRMPLFVWSVVITALLLLLSLPVLAG-AITMLLTDRNLNTSFFDPAGGGDPILYQHL--------------------------------------------------------------------------------------------------------------------------------------------------------------------------------------------------------------------------------------------------------------F---------------------------------	5.0	Arthropoda	Insecta	Diptera	Drosophilidae	Scaptomyza	Scaptomyza pallida	BOLD:ACE9016	actttatattttattttcggtgcgtgagcaggaatagtgggaacatctctaagaattttaattcgagctgaattaggacaccctggagctttaattggagatgaccaaatttacaatgtaattgttactgctcatgcttttgtaataattttttttatagtaataccaattataattggagggtttggaaattgattagttcctttaatgttaggagctcctgatatggcttttcctcgaataaataatataagtttttgactccttcctccagctttaacattacttttagtaagaagtatagtagaaaacggagctggtacaggttgaactgtttaccctcctttatcttcaggaattgctcatggaggagcttctgttgatttagcaattttttctttacatttagctggtatttcttcaattttaggggccgtaaattttattacaacagtaattaatatgcgatcttctggaattacattagaccgaatacctttatttgtatgatctgttgtaattacagctttattattattattatcattaccagttttagctggagcaattactatactattaacagaccgaaatcttaatacttcattttttgaccctgctggaggaggagacccaattttataccaacattta	TLYFIFGAWAGMVGTSLSILIRAELGHPGALIGDDQIYNVIVTAHAFVMIFFMVMPIMIGGFGNWLVPLMLGAPDMAFPRMNNMSFWLLPPALTLLLVSSMVENGAGTGWTVYPPLSSGIAHGGASVDLAIFSLHLAGISSILGAVNFITTVINMRSSGITLDRMPLFVWSVVITALLLLLSLPVLAGAITMLLTDRNLNTSFFDPAGGGDPILYQHL
GBMIN65388-17	---------------------------------------ACTCTATACTTTATCTTTGGAGCTTGATCAGGAATAGTAGGGACTTCTTTA---AGTCTCCTAATTCGAGCAGAATTAGGCCAACCAGGCTCACTGATTGGTGAC---GATCAAATTTATAATGTAATTGTCACCGCCCATGCCTTTATTATAATTTTCTTTATAGTAATACCTATTATGATTGGGGGGTTTGGAAATTGACTAGTACCCCTAATA---CTTGGTGCACCTGACATAGCTTTCCCACGTATAAATAACATAAGTTTCTGGCTTCTCCCACCTGCCCTTACCCTCCTTTTAGCTAGTAGTATAGTAGAGAGTGGGGCAGGTACCGGTTGAACAGTTTACCCACCTTTAGCAGCTGGAATTGCCCACGCCGGAGCTTCCGTTGATCTA---GCTATTTTTTCTCTCCATCTAGCAGGGGTATCCTCAATTTTAGGTGCTGTAAATTTTATTACAACTATTATTAATATACGTTCAAGTGGAATAACTATAGACCGCATTCCCTTGTTTGTGTGGTCTGTATTTATTACTGCAATCTTACTATTGCTGTCTCTCCCGGTACTAGCAGGG---GCTATTACGATACTTTTAACTGATCGTAATCTAAATACTTCTTTCTTTGACCCAGCAGGAGGGGGTGATCCTATTCTTTACCAACACTTATTCTGATTCTTCGGCCACCCC----------------------------------------------------------------------------------------------------------------------------------------------------------------------------	-------------TLYFIFGAWSGMVGTSL-SLLIRAELGQPGSLIGD-DQIYNVIVTAHAFIMIFFMVMPIMIGGFGNWLVPLM-LGAPDMAFPRMNNMSFWLLPPALTLLLASSMVESGAGTGWTVYPPLAAGIAHAGASVDL-AIFSLHLAGVSSILGAVNFITTIINMRSSGMTMDRIPLFVWSVFITAILLLLSLPVLAG-AITMLLTDRNLNTSFFDPAGGGDPILYQHLFWFFGHP-----------------------------------------------------------------------------------------------------------------------------------------------------------------------------------------------------------------------------------------------------------------------------------------	5.0	Arthropoda	Insecta	Ephemeroptera	Polymitarcyidae	Ephoron	Ephoron nigridorsum	BOLD:ADK7104	actctatactttatctttggagcttgatcaggaatagtagggacttctttaagtctcctaattcgagcagaattaggccaaccaggctcactgattggtgacgatcaaatttataatgtaattgtcaccgcccatgcctttattataattttctttatagtaatacctattatgattggggggtttggaaattgactagtacccctaatacttggtgcacctgacatagctttcccacgtataaataacataagtttctggcttctcccacctgcccttaccctccttttagctagtagtatagtagagagtggggcaggtaccggttgaacagtttacccacctttagcagctggaattgcccacgccggagcttccgttgatctagctattttttctctccatctagcaggggtatcctcaattttaggtgctgtaaattttattacaactattattaatatacgttcaagtggaataactatagaccgcattcccttgtttgtgtggtctgtatttattactgcaatcttactattgctgtctctcccggtactagcaggggctattacgatacttttaactgatcgtaatctaaatacttctttctttgacccagcaggagggggtgatcctattctttaccaacactta	TLYFIFGAWSGMVGTSLSLLIRAELGQPGSLIGDDQIYNVIVTAHAFIMIFFMVMPIMIGGFGNWLVPLMLGAPDMAFPRMNNMSFWLLPPALTLLLASSMVESGAGTGWTVYPPLAAGIAHAGASVDLAIFSLHLAGVSSILGAVNFITTIINMRSSGMTMDRIPLFVWSVFITAILLLLSLPVLAGAITMLLTDRNLNTSFFDPAGGGDPILYQHL
DSFCH062-08	------------------------------------------CTATATCTAGTATTTGGTGCTTGAGCCGGAATAGTAGGCACAGCTTTA---AGCCTCCTAATTCGAGCAGAACTAAGCCAACCCGGCGCCCTTTTGGGGGAC---GACCAGATTTATAATGTAATTGTTACAGCCCATGCTTTCGTAATAATTTTCTTTATAGTAATACCAATTATAATCGGAGGTTTCGGGAACTGACTCGTTCCCCTGATG---ATTGGCGCTCCTGATATGGCCTTTCCTCGAATGAATAATATGAGCTTTTGACTTCTTCCCCCATCTTTTTTACTCCTCCTTGCCTCTTCGGGAGTCGAAGCAGGGGCCGGAACCGGATGAACAGTCTACCCGCCCCTCGCCGGAAACCTCGCCCACGCAGGAGCCTCTGTTGATTTA---ACAATCTTCTCCCTTCACCTAGCAGGTATCTCCTCTATTCTTGGAGCAATCAACTTTATCACAACTATCATTAACATAAAACCCCCTGCTATTTCACAATACCAGACACCACTCTTTGTATGGTCTGTTCTTATTACTGCCGTTCTACTGCTTCTTTCCCTCCCCGTTCTTGCCGCC---GGCATCACAATACTCCTGACAGACCGAAATCTTAACACCACCTTCTTTGACCCTGCCGGAGGAGGGGACCCAATCCTTTACCAACATCTC-------------------------------------------------------------------------------------------------------------------------------------------------------------------------------------------------	--------------LYLVFGAWAGMVGTAL-SLLIRAELSQPGALLGD-DQIYNVIVTAHAFVMIFFMVMPIMIGGFGNWLVPLM-IGAPDMAFPRMNNMSFWLLPPSFLLLLASSGVEAGAGTGWTVYPPLAGNLAHAGASVDL-TIFSLHLAGISSILGAINFITTIINMKPPAISQYQTPLFVWSVLITAVLLLLSLPVLAA-GITMLLTDRNLNTTFFDPAGGGDPILYQHL------------------------------------------------------------------------------------------------------------------------------------------------------------------------------------------------------------------------------------------------------------------------------------------------	2.0	Chordata	Actinopterygii	Scorpaeniformes	Cottidae	Cottus	Cottus cognatus	BOLD:ACE5826	ctatatctagtatttggtgcttgagccggaatagtaggcacagctttaagcctcctaattcgagcagaactaagccaacccggcgcccttttgggggacgaccagatttataatgtaattgttacagcccatgctttcgtaataattttctttatagtaataccaattataatcggaggtttcgggaactgactcgttcccctgatgattggcgctcctgatatggcctttcctcgaatgaataatatgagcttttgacttcttcccccatcttttttactcctccttgcctcttcgggagtcgaagcaggggccggaaccggatgaacagtctacccgcccctcgccggaaacctcgcccacgcaggagcctctgttgatttaacaatcttctcccttcacctagcaggtatctcctctattcttggagcaatcaactttatcacaactatcattaacataaaaccccctgctatttcacaataccagacaccactctttgtatggtctgttcttattactgccgttctactgcttctttccctccccgttcttgccgccggcatcacaatactcctgacagaccgaaatcttaacaccaccttctttgaccctgccggaggaggggacccaatcctttaccaacatctc	LYLVFGAWAGMVGTALSLLIRAELSQPGALLGDDQIYNVIVTAHAFVMIFFMVMPIMIGGFGNWLVPLMIGAPDMAFPRMNNMSFWLLPPSFLLLLASSGVEAGAGTGWTVYPPLAGNLAHAGASVDLTIFSLHLAGISSILGAINFITTIINMKPPAISQYQTPLFVWSVLITAVLLLLSLPVLAAGITMLLTDRNLNTTFFDPAGGGDPILYQHL
GWORD1559-08	---------------------------------------ACATTATATTTTATTTTTGGAATTTGAGCAGGAATAGTAGGGACTTCATTA---AGTTTATTAATTCGAGCAGAATTAGGTAACCCAGGCTCTTTAATTGGAGAT---GATCAAATTTATAATACTATTGTAACAGCTCATGCTTTTATTATAATTTTTTTTATAGTTATACCAATTATAATTGGTGGATTTGGTAACTGATTAGTACCTTTAATA---TTAGGAGCCCCTGATATAGCTTTCCCACGTATAAATAATATAAGATTTTGATTATTACCACCTTCTATTACTCTTCTAATTTCTAGTAGAATTGTAGAAAATGGAGCTGGAACTGGTTGAACAGTGTACCCTCCTTTATCTTCTAATATTGCCCATGGAGGTAGCTCAGTTGATTTA---GCTATTTTTTCTTTACATTTAGCTGGTATTTCATCTATTTTAGGAGCTATTAATTTTATTACCACAATTATTAATATACGATTAAATAATTTATCATTTGATCAAATACCCCTATTTGTTTGAGCTGTAGGAATTACAGCATTTTTACTATTACTTTCTCTACCAGTATTAGCAGGA---GCTATCACAATATTACTAACAGATCGAAATTTAAACACTTCTTTTTTTGACCCTGCTGGAGGAGGAGATCCTATTCTTTACCAACATTTA-------------------------------------------------------------------------------------------------------------------------------------------------------------------------------------------------	-------------TLYFIFGIWAGMVGTSL-SLLIRAELGNPGSLIGD-DQIYNTIVTAHAFIMIFFMVMPIMIGGFGNWLVPLM-LGAPDMAFPRMNNMSFWLLPPSITLLISSSIVENGAGTGWTVYPPLSSNIAHGGSSVDL-AIFSLHLAGISSILGAINFITTIINMRLNNLSFDQMPLFVWAVGITAFLLLLSLPVLAG-AITMLLTDRNLNTSFFDPAGGGDPILYQHL--------------------------------------------------------------------------------------------------------------------------------------------------------------------------------------------------------------------------------------------------------------F---------------------------------	5.0	Arthropoda	Insecta	Lepidoptera	Geometridae	Chiasmia	Chiasmia procidata	BOLD:AAB2505	acattatattttatttttggaatttgagcaggaatagtagggacttcattaagtttattaattcgagcagaattaggtaacccaggctctttaattggagatgatcaaatttataatactattgtaacagctcatgcttttattataattttttttatagttataccaattataattggtggatttggtaactgattagtacctttaatattaggagcccctgatatagctttcccacgtataaataatataagattttgattattaccaccttctattactcttctaatttctagtagaattgtagaaaatggagctggaactggttgaacagtgtaccctcctttatcttctaatattgcccatggaggtagctcagttgatttagctattttttctttacatttagctggtatttcatctattttaggagctattaattttattaccacaattattaatatacgattaaataatttatcatttgatcaaatacccctatttgtttgagctgtaggaattacagcatttttactattactttctctaccagtattagcaggagctatcacaatattactaacagatcgaaatttaaacacttctttttttgaccctgctggaggaggagatcctattctttaccaacattta	TLYFIFGIWAGMVGTSLSLLIRAELGNPGSLIGDDQIYNTIVTAHAFIMIFFMVMPIMIGGFGNWLVPLMLGAPDMAFPRMNNMSFWLLPPSITLLISSSIVENGAGTGWTVYPPLSSNIAHGGSSVDLAIFSLHLAGISSILGAINFITTIINMRLNNLSFDQMPLFVWAVGITAFLLLLSLPVLAGAITMLLTDRNLNTSFFDPAGGGDPILYQHL
ZYGMO127-09	---------------------------------------ACACTTTATTTTATTTTTGGAGTTTGATCAGGAATAGTTGGAACA---TTACTAAGTGTTTTAATTCGTACAGAATTAGGAGCTCCAGGCTCTTTAATTGGTGAT---GATCAAATTTATAACACTATTGTTACTGCTCATGCTTTTATTATAATTTTTTTTATAGTTATACCTATTATAATTGGTGGATTTGGAAATTGATTAGTTCCTTTAATA---TTAGGAGCTCCAGATATAGCTTTCCCACGAATAAATAATATAAGATTTTGATTACTACCCCCTTCATTAACTCTCTTAATTTCAAGAAGAATTGTAGAAACAGGAGCTGGAACAGGATGAACTGTTTACCCCCCACTTTCATCTAATATTGCTCATGGAGGAGGATCTGTAGATCTT---GCAATCTTTTCTTTACACCTAGCAGGTATTTCATCAATCTTAGGAGCAGTAAATTTTATTACAACTATTATTAATATACGACCTAATGGAATATCTTTTGATCAAATACCTTTATTTGTTTGAGCAGTAGGAATTACTGCCTTATTATTATTACTTTCTTTACCTGTACTAGCTGGT---GCAATTACTATACTTTTAACTGATCGAAATCTTAATACATCATTTTTTGACCCAGCAGGAGGTGGTGATCCAATTCTTTATCAACATTTA-------------------------------------------------------------------------------------------------------------------------------------------------------------------------------------------------	-------------TLYFIFGVWSGMVGT-LLSVLIRTELGAPGSLIGD-DQIYNTIVTAHAFIMIFFMVMPIMIGGFGNWLVPLM-LGAPDMAFPRMNNMSFWLLPPSLTLLISSSIVETGAGTGWTVYPPLSSNIAHGGGSVDL-AIFSLHLAGISSILGAVNFITTIINMRPNGMSFDQMPLFVWAVGITALLLLLSLPVLAG-AITMLLTDRNLNTSFFDPAGGGDPILYQHL--------------------------------------------------------------------------------------------------------------------------------------------------------------------------------------------------------------------------------------------------------------F---------------------------------	5.0	Arthropoda	Insecta	Lepidoptera	Zygaenidae	Jordanita	Jordanita chloros	BOLD:AAE2183	acactttattttatttttggagtttgatcaggaatagttggaacattactaagtgttttaattcgtacagaattaggagctccaggctctttaattggtgatgatcaaatttataacactattgttactgctcatgcttttattataattttttttatagttatacctattataattggtggatttggaaattgattagttcctttaatattaggagctccagatatagctttcccacgaataaataatataagattttgattactacccccttcattaactctcttaatttcaagaagaattgtagaaacaggagctggaacaggatgaactgtttaccccccactttcatctaatattgctcatggaggaggatctgtagatcttgcaatcttttctttacacctagcaggtatttcatcaatcttaggagcagtaaattttattacaactattattaatatacgacctaatggaatatcttttgatcaaatacctttatttgtttgagcagtaggaattactgccttattattattactttctttacctgtactagctggtgcaattactatacttttaactgatcgaaatcttaatacatcattttttgacccagcaggaggtggtgatccaattctttatcaacattta	TLYFIFGVWSGMVGTLLSVLIRTELGAPGSLIGDDQIYNTIVTAHAFIMIFFMVMPIMIGGFGNWLVPLMLGAPDMAFPRMNNMSFWLLPPSLTLLISSSIVETGAGTGWTVYPPLSSNIAHGGGSVDLAIFSLHLAGISSILGAVNFITTIINMRPNGMSFDQMPLFVWAVGITALLLLLSLPVLAGAITMLLTDRNLNTSFFDPAGGGDPILYQHL
MEFM535-06	------------------------------------------CTTTACCTAGTTTTCGGTGCCTGAGCCGGAATAGTAGGGACCGCTTTA---AGCCTATTGATCCGAGCAGAACTCAGCCAGCCAGGTTCTCTCCTTGGAGAT---GACCAGATCTACAATGTAATCGTAACTGCGCACGCCTTTGTAATAATCTTCTTTATAGTCATGCCCATCATAATTGGGGGTTTTGGCAACTGACTAATCCCACTCATG---ATCGGCGCCCCGGACATGGCCTTCCCTCGCATAAACAACATGAGCTTCTGACTTCTGCCCCCTTCCTTCCTCCTGCTCCTTGCTTCATCAGGAGTTGAAGCTGGTGCCGGGACAGGCTGAACTGTCTACCCCCCACTAGCAGGCAACCTGGCACACGCTGGCCCCTCAGTTGACCTG---ACCATTTTCTCTCTCCACTTAGCGGGGGTCTCGTCTATCCTTGGAGCAATTAACTTTATTACCACGATTATTAACATGAAACCCCCAGCAATCTCCCAGTACCAGACTCCCCTGTTTGTTTGAGCACTTCTAATCACCGCCGTCCTACTCCTGCTATCCCTCCCAGTCCTTGCCGCC---GGCATCACTATGCTTTTAACCGACCGAAACCTAAATACAACCTTTTTTGACCCCGCAGGAGGAGGAGACCCCATTCTTTACCAACATCTG-------------------------------------------------------------------------------------------------------------------------------------------------------------------------------------------------	--------------LYLVFGAWAGMVGTAL-SLLIRAELSQPGSLLGD-DQIYNVIVTAHAFVMIFFMVMPIMIGGFGNWLIPLM-IGAPDMAFPRMNNMSFWLLPPSFLLLLASSGVEAGAGTGWTVYPPLAGNLAHAGPSVDL-TIFSLHLAGVSSILGAINFITTIINMKPPAISQYQTPLFVWALLITAVLLLLSLPVLAA-GITMLLTDRNLNTTFFDPAGGGDPILYQHL------------------------------------------------------------------------------------------------------------------------------------------------------------------------------------------------------------------------------------------------------------------------------------------------	2.0	Chordata	Actinopterygii	Cichliformes	Cichlidae	Vieja	Vieja maculicauda	BOLD:AAC5295	ctttacctagttttcggtgcctgagccggaatagtagggaccgctttaagcctattgatccgagcagaactcagccagccaggttctctccttggagatgaccagatctacaatgtaatcgtaactgcgcacgcctttgtaataatcttctttatagtcatgcccatcataattgggggttttggcaactgactaatcccactcatgatcggcgccccggacatggccttccctcgcataaacaacatgagcttctgacttctgcccccttccttcctcctgctccttgcttcatcaggagttgaagctggtgccgggacaggctgaactgtctaccccccactagcaggcaacctggcacacgctggcccctcagttgacctgaccattttctctctccacttagcgggggtctcgtctatccttggagcaattaactttattaccacgattattaacatgaaacccccagcaatctcccagtaccagactcccctgtttgtttgagcacttctaatcaccgccgtcctactcctgctatccctcccagtccttgccgccggcatcactatgcttttaaccgaccgaaacctaaatacaaccttttttgaccccgcaggaggaggagaccccattctttaccaacatctg	LYLVFGAWAGMVGTALSLLIRAELSQPGSLLGDDQIYNVIVTAHAFVMIFFMVMPIMIGGFGNWLIPLMIGAPDMAFPRMNNMSFWLLPPSFLLLLASSGVEAGAGTGWTVYPPLAGNLAHAGPSVDLTIFSLHLAGVSSILGAINFITTIINMKPPAISQYQTPLFVWALLITAVLLLLSLPVLAAGITMLLTDRNLNTTFFDPAGGGDPILYQHL
GBMHH3905-14	---------------------------------------ACTTTATATTTTATCTTTGGTATTTGATCAGGAATAATAGGATCATCACTT---AGAATATTAATTCGATTAGAATTAAGACAAATTAATTCAATCATTAATAAT---AATCAATTATATAATGTAATTGTTACAATTCATGCTTTTATTATAATTTTTTTTATAACTATACCTATTGTAATTGGAGGATTTGGAAATTGATTAATCCCATTAATAATA---GGATCTCCAGATATAGCATTTCCACGATTAAATAATATTAGATTTTGATTACTTCCCCCTTCATTAATAATAATAATTTGTAGATTCATAATTAATAATGGAACAGGAACAGGATGAACAATTTATCCTCCTCTATCAAATAATATTGCACATAATAATATTTCAGTTGATTTA---ACAATTTTTTCATTGCATTTAGCAGGAATTTCTTCAATTTTAGGAGCAATTAATTTCATTTGTACAATCTTAAATATAATACCAAATAATTTAAAATTAAATCAAATTCCATTATTCCCATGATCAATTTTAATTACAGCTATACTTTTAATTTTATCTTTACCTGTATTAGCTGGT---GCAATTACAATATTATTAACAGATCGAAATTTAAATACTTCATTTTTTGATCCTTCAGGAGGAGGGGACCCAATTCTATATCAACATTTA-------------------------------------------------------------------------------------------------------------------------------------------------------------------------------------------------	-------------TLYFIFGIWSGMMGSSL-SMLIRLELSQINSIINN-NQLYNVIVTIHAFIMIFFMTMPIVIGGFGNWLIPLMM-GSPDMAFPRLNNISFWLLPPSLMMMICSFMINNGTGTGWTIYPPLSNNIAHNNISVDL-TIFSLHLAGISSILGAINFICTILNMMPNNLKLNQIPLFPWSILITAMLLILSLPVLAG-AITMLLTDRNLNTSFFDPSGGGDPILYQHL------------------------------------------------------------------------------------------------------------------------------------------------------------------------------------------------------------------------------------------------------------------------------------------------	5.0	Arthropoda	Insecta	Hemiptera	Aphididae	Cinara	Cinara pseudotaxifoliae	BOLD:AAH2875	actttatattttatctttggtatttgatcaggaataataggatcatcacttagaatattaattcgattagaattaagacaaattaattcaatcattaataataatcaattatataatgtaattgttacaattcatgcttttattataattttttttataactatacctattgtaattggaggatttggaaattgattaatcccattaataataggatctccagatatagcatttccacgattaaataatattagattttgattacttcccccttcattaataataataatttgtagattcataattaataatggaacaggaacaggatgaacaatttatcctcctctatcaaataatattgcacataataatatttcagttgatttaacaattttttcattgcatttagcaggaatttcttcaattttaggagcaattaatttcatttgtacaatcttaaatataataccaaataatttaaaattaaatcaaattccattattcccatgatcaattttaattacagctatacttttaattttatctttacctgtattagctggtgcaattacaatattattaacagatcgaaatttaaatacttcattttttgatccttcaggaggaggggacccaattctatatcaacattta	TLYFIFGIWSGMMGSSLSMLIRLELSQINSIINNNQLYNVIVTIHAFIMIFFMTMPIVIGGFGNWLIPLMMGSPDMAFPRLNNISFWLLPPSLMMMICSFMINNGTGTGWTIYPPLSNNIAHNNISVDLTIFSLHLAGISSILGAINFICTILNMMPNNLKLNQIPLFPWSILITAMLLILSLPVLAGAITMLLTDRNLNTSFFDPSGGGDPILYQHL
AEDNA159-12	---------------------------------------ATTCTATACTTCATGTTTGCTATCTGAGCAGGACTAATTGGTTCATCTATA---AGAATAATTATCCGCCTAGAACTAGGCTCATGCAACTCTATTATTAATAAT---GATCAAACCTATAATTCTTTAGTAACCGCCCATGCTTTCATTATAATTTTCTTTATAGTAATACCATTTATAATTGGAGGATTTGGAAATTTTTTAGTGCCACTTATA---CTAGGATCACCAGATATAGCCTATCCTCGAATAAACAATATAAGATTCTGACTATTACCCCCCTCCATTATATTACTTCTATTAGGAAGATTCATTAATGGAGGAGCAGGGACAGGATGAACTGTATACCCCCCCTTAGCATCTAATATTTTCCATAGTGGAGCTTCCATTGATTTATCT---ATCTTTTCCTTACATATTGCTGGAATATCCTCAATCTTAGGAGCTATTAACTTTATCTCCACTATTATAAATATACATCACAAAAACGTATCTTTAGATAAAATTCCTTTATTAGTTTGATCAATTTTAATTACAGCCATTCTTCTACTTCTATCTCTGCCTGTTCTAGCTGGC---GCTATTACCATATTATTAACAGACCGTAATTTAAATACTTCATTTTTTGACCCATCAGGAGGAGGAGACCCAATTTTATACCAACATCTA-------------------------------------------------------------------------------------------------------------------------------------------------------------------------------------------------	-------------ILYFMFAIWAGLIGSSM-SMIIRLELGSCNSIINN-DQTYNSLVTAHAFIMIFFMVMPFMIGGFGNFLVPLM-LGSPDMAYPRMNNMSFWLLPPSIMLLLLGSFINGGAGTGWTVYPPLASNIFHSGASIDLS-IFSLHIAGMSSILGAINFISTIMNMHHKNVSLDKIPLLVWSILITAILLLLSLPVLAG-AITMLLTDRNLNTSFFDPSGGGDPILYQHL--------------------------------------------------------------------------------------------------------------------------------------------------------------------------------------------------------------------------------------------------------------F---------------------------------	5.0	Arthropoda	Insecta	Hymenoptera	Formicidae	Leptothorax	Leptothorax muscorum complex	BOLD:ACE8522	attctatacttcatgtttgctatctgagcaggactaattggttcatctataagaataattatccgcctagaactaggctcatgcaactctattattaataatgatcaaacctataattctttagtaaccgcccatgctttcattataattttctttatagtaataccatttataattggaggatttggaaattttttagtgccacttatactaggatcaccagatatagcctatcctcgaataaacaatataagattctgactattacccccctccattatattacttctattaggaagattcattaatggaggagcagggacaggatgaactgtatacccccccttagcatctaatattttccatagtggagcttccattgatttatctatcttttccttacatattgctggaatatcctcaatcttaggagctattaactttatctccactattataaatatacatcacaaaaacgtatctttagataaaattcctttattagtttgatcaattttaattacagccattcttctacttctatctctgcctgttctagctggcgctattaccatattattaacagaccgtaatttaaatacttcattttttgacccatcaggaggaggagacccaattttataccaacatcta	ILYFMFAIWAGLIGSSMSMIIRLELGSCNSIINNDQTYNSLVTAHAFIMIFFMVMPFMIGGFGNFLVPLMLGSPDMAYPRMNNMSFWLLPPSIMLLLLGSFINGGAGTGWTVYPPLASNIFHSGASIDLSIFSLHIAGMSSILGAINFISTIMNMHHKNVSLDKIPLLVWSILITAILLLLSLPVLAGAITMLLTDRNLNTSFFDPSGGGDPILYQHL
MAMOT3282-13	---------------------------------------ACATTATATTTTATTTTTGGAATTTGAGCTGGAATAGTAGGAACTTCTTTA---AGTTTATTAATTCGAGCTGAATTAGGTAATCCAGGTTCTTTAATTGGAGAT---GATCAAATTTATAATACAATTGTAACAGCACATGCTTTTATTATAATTTTTTTTATGGTTATGCCTATTATAATTGGAGGTTTTGGAAATTGATTAGTACCTTTAATA---TTAGGAGCACCTGATATAGCTTTCCCCCGAATAAATAATATAAGATTTTGACTTCTTCCCCCTTCATTAACATTATTAATTTCAAGAAGAATTGTAGAAAATGGTACAGGAACTGGTTGAACAGTTTACCCCCCTTTATCATCAAATATTGCTCACAGAGGTAGATCAGTAGATTTATCT---ATTTTTTCCCTTCATTTAGCTGGAATTTCTTCAATTTTAGGAGCAATTAATTTTATTACTACTATCATTAATATACGATTAAATAATATATCATTTGATCAACTTCCATTATTTGTTTGAGCAGTAGGAATTACAGCTCTCCTTCTTCTTCTTTCACTTCCTGTTTTAGCAGGA---GCTATTACTATATTATTAACAGATCGTAATTTAAATACTTCATTTTTTGACCCTGCTGGAGGAGGAGATCCAATTCTTTATCAACATTTA-------------------------------------------------------------------------------------------------------------------------------------------------------------------------------------------------	-------------TLYFIFGIWAGMVGTSL-SLLIRAELGNPGSLIGD-DQIYNTIVTAHAFIMIFFMVMPIMIGGFGNWLVPLM-LGAPDMAFPRMNNMSFWLLPPSLTLLISSSIVENGTGTGWTVYPPLSSNIAHSGSSVDLS-IFSLHLAGISSILGAINFITTIINMRLNNMSFDQLPLFVWAVGITALLLLLSLPVLAG-AITMLLTDRNLNTSFFDPAGGGDPILYQHL--------------------------------------------------------------------------------------------------------------------------------------------------------------------------------------------------------------------------------------------------------------F---------------------------------	5.0	Arthropoda	Insecta	Lepidoptera	Coleophoridae	Coleophora	Coleophora trifolii	BOLD:AAA7670	acattatattttatttttggaatttgagctggaatagtaggaacttctttaagtttattaattcgagctgaattaggtaatccaggttctttaattggagatgatcaaatttataatacaattgtaacagcacatgcttttattataattttttttatggttatgcctattataattggaggttttggaaattgattagtacctttaatattaggagcacctgatatagctttcccccgaataaataatataagattttgacttcttcccccttcattaacattattaatttcaagaagaattgtagaaaatggtacaggaactggttgaacagtttacccccctttatcatcaaatattgctcacagaggtagatcagtagatttatctattttttcccttcatttagctggaatttcttcaattttaggagcaattaattttattactactatcattaatatacgattaaataatatatcatttgatcaacttccattatttgtttgagcagtaggaattacagctctccttcttcttctttcacttcctgttttagcaggagctattactatattattaacagatcgtaatttaaatacttcattttttgaccctgctggaggaggagatccaattctttatcaacattta	TLYFIFGIWAGMVGTSLSLLIRAELGNPGSLIGDDQIYNTIVTAHAFIMIFFMVMPIMIGGFGNWLVPLMLGAPDMAFPRMNNMSFWLLPPSLTLLISSSIVENGTGTGWTVYPPLSSNIAHSGSSVDLSIFSLHLAGISSILGAINFITTIINMRLNNMSFDQLPLFVWAVGITALLLLLSLPVLAGAITMLLTDRNLNTSFFDPAGGGDPILYQHL
AFMIC071-12	---------------------------------------ACATTATATTTTATTTTTGGAATTTGAGCTGGAATAGTAGGAACTTCTTTA---AGTTTATTAATTCGAGCTGAATTAGGAAATCCTGGATCTTTAATTGGAGAC---GATCAAATTTATAATACTATTGTAACTGCCCATGCTTTCGTTATAATTTTCTTTATAGTTATACCTATTATAATTGGAGGATTTGGAAATTGACTTGTCCCCCTAATA---CTAGGAGCTCCTGATATAGCTTTCCCACGAATAAATAATATAAGATTTTGACTTCTCCCCCCCTCTTTAACTCTTCTAATTTCAAGAAGAATCGTTGAAAACGGAGCAGGAACAGGATGAACTGTTTACCCCCCACTTTCATCTAATATCGCTCATGGAGGAAGCTCTGTAGATTTA---GCTATTTTTTCTTTACATTTAGCTGGTATTTCTTCAATTTTAGGAGCAATTAACTTTATTACTACAATTATTAATATACGAATATATAACATATCATTTGATCAATTACCATTATTTGTTTGAGCAGTTGGTATCACAGCATTACTTTTACTTCTTTCTTTGCCTGTTCTAGCAGGT---GCTATTACTATATTATTAACAGATCGAAATATTAATACCTCATTTTTTGACCCAGCTGGAGGAGGGGACCCAATTCTCTATCAACATTTA-------------------------------------------------------------------------------------------------------------------------------------------------------------------------------------------------	-------------TLYFIFGIWAGMVGTSL-SLLIRAELGNPGSLIGD-DQIYNTIVTAHAFVMIFFMVMPIMIGGFGNWLVPLM-LGAPDMAFPRMNNMSFWLLPPSLTLLISSSIVENGAGTGWTVYPPLSSNIAHGGSSVDL-AIFSLHLAGISSILGAINFITTIINMRMYNMSFDQLPLFVWAVGITALLLLLSLPVLAG-AITMLLTDRNINTSFFDPAGGGDPILYQHL--------------------------------------------------------------------------------------------------------------------------------------------------------------------------------------------------------------------------------------------------------------F---------------------------------	5.0	Arthropoda	Insecta	Lepidoptera	Cosmopterigidae	Stilbosis		BOLD:ABW6782	acattatattttatttttggaatttgagctggaatagtaggaacttctttaagtttattaattcgagctgaattaggaaatcctggatctttaattggagacgatcaaatttataatactattgtaactgcccatgctttcgttataattttctttatagttatacctattataattggaggatttggaaattgacttgtccccctaatactaggagctcctgatatagctttcccacgaataaataatataagattttgacttctccccccctctttaactcttctaatttcaagaagaatcgttgaaaacggagcaggaacaggatgaactgtttaccccccactttcatctaatatcgctcatggaggaagctctgtagatttagctattttttctttacatttagctggtatttcttcaattttaggagcaattaactttattactacaattattaatatacgaatatataacatatcatttgatcaattaccattatttgtttgagcagttggtatcacagcattacttttacttctttctttgcctgttctagcaggtgctattactatattattaacagatcgaaatattaatacctcattttttgacccagctggaggaggggacccaattctctatcaacattta	TLYFIFGIWAGMVGTSLSLLIRAELGNPGSLIGDDQIYNTIVTAHAFVMIFFMVMPIMIGGFGNWLVPLMLGAPDMAFPRMNNMSFWLLPPSLTLLISSSIVENGAGTGWTVYPPLSSNIAHGGSSVDLAIFSLHLAGISSILGAINFITTIINMRMYNMSFDQLPLFVWAVGITALLLLLSLPVLAGAITMLLTDRNINTSFFDPAGGGDPILYQHL
MHARB587-06	---------------------------------------ACCTTATATTTTATTTTTGGTATTTGAGCAGGTATAGTAGGAACTTCATTA---AGATTATTAATTCGAGCTGAATTAGGAAACCCAGGATCATTAATTGGAGAT---GATCAAATTTATAATACTATTGTAACAGCTCATGCTTTTATTATAATTTTTTTTATAGTAATACCAATTATAATTGGAGGATTTGGTAATTGATTAGTACCTTTAATA---TTAGGGGCCCCCGATATAGCTTTCCCCCGAATAAATAATATAAGTTTTTGATTACTACCCCCTTCATTAACATTACTAATTTCAAGAAGAATTGTAGAAAATGGTGCAGGAACAGGATGAACAGTTTACCCCCCACTTTCTTCCAATATTGCCCATGGAGGTAGTTCTGTAGATTTA---GCTATTTTTTCCCTTCATCTAGCTGGAATTTCATCAATTTTAGGAGCTATTAATTTTATTACAACAATTATTAATATACGTTTAAATAATTTATCATTTGATCAAATACCTTTATTTATTTGAGCTGTAGGAATTACCGCATTTTTATTATTATTATCATTACCTGTATTAGCTGGA---GCTATTACTATACTTTTAACTGACCGAAATTTAAATACATCATTCTTTGATCCGGCAGGAGGTGGAGATCCTATTTTATATCAACATTTA-------------------------------------------------------------------------------------------------------------------------------------------------------------------------------------------------	-------------TLYFIFGIWAGMVGTSL-SLLIRAELGNPGSLIGD-DQIYNTIVTAHAFIMIFFMVMPIMIGGFGNWLVPLM-LGAPDMAFPRMNNMSFWLLPPSLTLLISSSIVENGAGTGWTVYPPLSSNIAHGGSSVDL-AIFSLHLAGISSILGAINFITTIINMRLNNLSFDQMPLFIWAVGITAFLLLLSLPVLAG-AITMLLTDRNLNTSFFDPAGGGDPILYQHL--------------------------------------------------------------------------------------------------------------------------------------------------------------------------------------------------------------------------------------------------------------F---------------------------------	5.0	Arthropoda	Insecta	Lepidoptera	Erebidae	Eucereon	Eucereon aurantiaca	BOLD:AAA1311	accttatattttatttttggtatttgagcaggtatagtaggaacttcattaagattattaattcgagctgaattaggaaacccaggatcattaattggagatgatcaaatttataatactattgtaacagctcatgcttttattataattttttttatagtaataccaattataattggaggatttggtaattgattagtacctttaatattaggggcccccgatatagctttcccccgaataaataatataagtttttgattactacccccttcattaacattactaatttcaagaagaattgtagaaaatggtgcaggaacaggatgaacagtttaccccccactttcttccaatattgcccatggaggtagttctgtagatttagctattttttcccttcatctagctggaatttcatcaattttaggagctattaattttattacaacaattattaatatacgtttaaataatttatcatttgatcaaatacctttatttatttgagctgtaggaattaccgcatttttattattattatcattacctgtattagctggagctattactatacttttaactgaccgaaatttaaatacatcattctttgatccggcaggaggtggagatcctattttatatcaacattta	TLYFIFGIWAGMVGTSLSLLIRAELGNPGSLIGDDQIYNTIVTAHAFIMIFFMVMPIMIGGFGNWLVPLMLGAPDMAFPRMNNMSFWLLPPSLTLLISSSIVENGAGTGWTVYPPLSSNIAHGGSSVDLAIFSLHLAGISSILGAINFITTIINMRLNNLSFDQMPLFIWAVGITAFLLLLSLPVLAGAITMLLTDRNLNTSFFDPAGGGDPILYQHL
OPPCA1663-17	---------------------------------------ACCTTATATTTTATTTTTGGGACTTGATCTGGTATAGTTGGCACTTCTTTA---AGAATCTTAATTCGAGCAGAATTAGGACACCCCGGGGCATTAATTGGAGAT---GACCAAATTTATAATGTAATTGTAACTGCACATGCTTTTGTGATAATTTTTTTTATGGTTATACCTATTTTAATTGGGGGTTTTGGGAATTGACTTGTTCCATTGATA---TTAGGAGCTCCTGATATAGCTTTTCCTCGAATAAATAATATAAGATTTTGACTTTTGCCCCCCTCTTTAACCCTTCTTCTTTCTAGCTCAATTGTAGAAAACGGAGCTGGGACAGGTTGAACTGTTTACCCCCCTCTTTCAGCTAGTATTGCTCATGCTGGAGCCTCGGTTGATTTA---GCTATTTTTTCTTTACATTTAGCAGGAATTTCTTCTATTTTAGGGGCAGTTAATTTTATTACAACTGTAACTAATATACGATCAGAAGGAATTACTTTTGATCGGATACCTCTATTTGTATGATCTGTATTAATTACAGCTATTTTATTGCTTCTTTCATTACCCGTTTTAGCTGGG---GCTATCACTATACTATTAACTGATCGAAATTTAAATACTTCATTTTTCGATCCTGCTGGAGGAGGGGACCCAATTTTATACCAACACTTA-------------------------------------------------------------------------------------------------------------------------------------------------------------------------------------------------	-------------TLYFIFGTWSGMVGTSL-SILIRAELGHPGALIGD-DQIYNVIVTAHAFVMIFFMVMPILIGGFGNWLVPLM-LGAPDMAFPRMNNMSFWLLPPSLTLLLSSSIVENGAGTGWTVYPPLSASIAHAGASVDL-AIFSLHLAGISSILGAVNFITTVTNMRSEGITFDRMPLFVWSVLITAILLLLSLPVLAG-AITMLLTDRNLNTSFFDPAGGGDPILYQHL--------------------------------------------------------------------------------------------------------------------------------------------------------------------------------------------------------------------------------------------------------------F---------------------------------	5.0	Arthropoda	Insecta	Diptera	Chironomidae	Limnophyes	Limnophyes asquamatus	BOLD:AAD1720	accttatattttatttttgggacttgatctggtatagttggcacttctttaagaatcttaattcgagcagaattaggacaccccggggcattaattggagatgaccaaatttataatgtaattgtaactgcacatgcttttgtgataattttttttatggttatacctattttaattgggggttttgggaattgacttgttccattgatattaggagctcctgatatagcttttcctcgaataaataatataagattttgacttttgcccccctctttaacccttcttctttctagctcaattgtagaaaacggagctgggacaggttgaactgtttacccccctctttcagctagtattgctcatgctggagcctcggttgatttagctattttttctttacatttagcaggaatttcttctattttaggggcagttaattttattacaactgtaactaatatacgatcagaaggaattacttttgatcggatacctctatttgtatgatctgtattaattacagctattttattgcttctttcattacccgttttagctggggctatcactatactattaactgatcgaaatttaaatacttcatttttcgatcctgctggaggaggggacccaattttataccaacactta	TLYFIFGTWSGMVGTSLSILIRAELGHPGALIGDDQIYNVIVTAHAFVMIFFMVMPILIGGFGNWLVPLMLGAPDMAFPRMNNMSFWLLPPSLTLLLSSSIVENGAGTGWTVYPPLSASIAHAGASVDLAIFSLHLAGISSILGAVNFITTVTNMRSEGITFDRMPLFVWSVLITAILLLLSLPVLAGAITMLLTDRNLNTSFFDPAGGGDPILYQHL
ABMXC321-06	---------------------------------------ACATTATATTTAATTTTTGGTGCCTGAGCAGGAATAGTAGGAACAGCCCTT---AGCATTATTATCCGAGCTGAACTAGGACAACCTGGCACTCTTCTAGGTGAT---GACCAAATTTACAACGTAGTCGTAACCGCTCATGCATTCGTAATAATTTTCTTTATAGTTATACCAATAATGATTGGTGGATTCGGAAATTGATTAGTCCCACTAATA---ATCGGAGCCCCAGACATAGCATTCCCACGAATAAATAATATAAGCTTCTGACTCCTCCCACCATCATTTTTACTTCTTCTAGCTTCATCTATAGTAGAAGCAGGAGCTGGCACAGGCTGAACAGTCTACCCACCACTGGCCGGTAACTTAGCCCACGCAGGAGCATCAGTAGACTTA---ACTATCTTCTCCCTACACCTAGCTGGAGTGTCTTCAATTTTAGGCGCTATTAATTTTATTACAACCATCATCAATATAAAACCACCAGCTATAACACAATATCAAACTCCATTATTTGTCTGATCAGTCCTAATTACGGCCGTACTACTACTTCTTTCACTACCAGTACTAGCCGCT---GGCATCACCATACTCCTAACAGACCGAAATTTAAATACAACTTTCTTTGACCCAGCTGGAGGAGGAGACCCAATTCTATATCAACACTTA-------------------------------------------------------------------------------------------------------------------------------------------------------------------------------------------------	-------------TLYLIFGAWAGMVGTAL-SIIIRAELGQPGTLLGD-DQIYNVVVTAHAFVMIFFMVMPMMIGGFGNWLVPLM-IGAPDMAFPRMNNMSFWLLPPSFLLLLASSMVEAGAGTGWTVYPPLAGNLAHAGASVDL-TIFSLHLAGVSSILGAINFITTIINMKPPAMTQYQTPLFVWSVLITAVLLLLSLPVLAA-GITMLLTDRNLNTTFFDPAGGGDPILYQHL--------------------------------------------------------------------------------------------------------------------------------------------------------------------------------------------------------------------------------------------------------------F---------------------------------	2.0	Chordata	Mammalia	Rodentia	Cricetidae	Oryzomys	Oryzomys couesi	BOLD:AAA1671	acattatatttaatttttggtgcctgagcaggaatagtaggaacagcccttagcattattatccgagctgaactaggacaacctggcactcttctaggtgatgaccaaatttacaacgtagtcgtaaccgctcatgcattcgtaataattttctttatagttataccaataatgattggtggattcggaaattgattagtcccactaataatcggagccccagacatagcattcccacgaataaataatataagcttctgactcctcccaccatcatttttacttcttctagcttcatctatagtagaagcaggagctggcacaggctgaacagtctacccaccactggccggtaacttagcccacgcaggagcatcagtagacttaactatcttctccctacacctagctggagtgtcttcaattttaggcgctattaattttattacaaccatcatcaatataaaaccaccagctataacacaatatcaaactccattatttgtctgatcagtcctaattacggccgtactactacttctttcactaccagtactagccgctggcatcaccatactcctaacagaccgaaatttaaatacaactttctttgacccagctggaggaggagacccaattctatatcaacactta	TLYLIFGAWAGMVGTALSIIIRAELGQPGTLLGDDQIYNVVVTAHAFVMIFFMVMPMMIGGFGNWLVPLMIGAPDMAFPRMNNMSFWLLPPSFLLLLASSMVEAGAGTGWTVYPPLAGNLAHAGASVDLTIFSLHLAGVSSILGAINFITTIINMKPPAMTQYQTPLFVWSVLITAVLLLLSLPVLAAGITMLLTDRNLNTTFFDPAGGGDPILYQHL
NLLEA197-12	---------------------------------------ACATTATATTTTATATTTGGAATTTGAGCAGGAATAATTGGTACTTCTCTT---AGTCTTTTAATTCGAGCAGAATTAGGAAACCCTGGTTCTTTAATTGGAGAT---GACCAAATTTATAATACTATTGTTACAGCTCATGCTTTCATTATAATTTTTTTTATAGTAATACCTATTATAATTGGAGGATTTGGAAATTGATTAATTCCCTTAATA---TTAGGAGCACCAGATATAGCTTTTCCTCGTATAAATAATATAAGATTTTGATTATTACCACCTTCTATTATACTTTTAATTTCCAGAAGAATTGTAGAAAATGGAGCAGGTACTGGATGAACAGTATACCCCCCACTTTCATCTAATATTGCCCATAGAGGTAGATCCGTAGACTTA---GCTATTTTCTCTCTTCACTTAGCTGGTATTTCTTCTATTTTAGGAGCAGTAAATTTTATTACTACTATTATTAATATACGTCCTAATAACATAAAATTAGACCAAATACCTTTATTTGTATGAGCCGTTGGTATTACAGCTTTACTTTTATTATTATCATTACCAGTTTTAGCGGGA---GCTATTACTATATTACTAACAGATCGTAATTTAAATACTTCATTTTTTGATCCTGCAGGTGGAGGTGATCCAATTTTATATCAACATCTA-------------------------------------------------------------------------------------------------------------------------------------------------------------------------------------------------	-------------TLYFMFGIWAGMIGTSL-SLLIRAELGNPGSLIGD-DQIYNTIVTAHAFIMIFFMVMPIMIGGFGNWLIPLM-LGAPDMAFPRMNNMSFWLLPPSIMLLISSSIVENGAGTGWTVYPPLSSNIAHSGSSVDL-AIFSLHLAGISSILGAVNFITTIINMRPNNMKLDQMPLFVWAVGITALLLLLSLPVLAG-AITMLLTDRNLNTSFFDPAGGGDPILYQHL--------------------------------------------------------------------------------------------------------------------------------------------------------------------------------------------------------------------------------------------------------------F---------------------------------	5.0	Arthropoda	Insecta	Lepidoptera	Tortricidae	Eupoecilia	Eupoecilia angustana	BOLD:AAC8058	acattatattttatatttggaatttgagcaggaataattggtacttctcttagtcttttaattcgagcagaattaggaaaccctggttctttaattggagatgaccaaatttataatactattgttacagctcatgctttcattataattttttttatagtaatacctattataattggaggatttggaaattgattaattcccttaatattaggagcaccagatatagcttttcctcgtataaataatataagattttgattattaccaccttctattatacttttaatttccagaagaattgtagaaaatggagcaggtactggatgaacagtataccccccactttcatctaatattgcccatagaggtagatccgtagacttagctattttctctcttcacttagctggtatttcttctattttaggagcagtaaattttattactactattattaatatacgtcctaataacataaaattagaccaaatacctttatttgtatgagccgttggtattacagctttacttttattattatcattaccagttttagcgggagctattactatattactaacagatcgtaatttaaatacttcattttttgatcctgcaggtggaggtgatccaattttatatcaacatcta	TLYFMFGIWAGMIGTSLSLLIRAELGNPGSLIGDDQIYNTIVTAHAFIMIFFMVMPIMIGGFGNWLIPLMLGAPDMAFPRMNNMSFWLLPPSIMLLISSSIVENGAGTGWTVYPPLSSNIAHSGSSVDLAIFSLHLAGISSILGAVNFITTIINMRPNNMKLDQMPLFVWAVGITALLLLLSLPVLAGAITMLLTDRNLNTSFFDPAGGGDPILYQHL
DISA875-19	------------------------------------------TTATATCTAATTTTTGGGGCATGATCAGCGATAGTTGGAACAGCCTTA---AGTATACTAATTCGAGCAGAACTAGGTCAACCTGGAAGTTTAATTGGAGAC---GACCAGATTTATAATGTGATTGTTACTGCCCACGCTTTTATTATAATTTTTTTTATGGTTATGCCTATTATAATTGGGGGATTCGGAAATTGACTTCTACCCTTAATA---CTAGGAGCTCCAGATATAGCTTTTCCACGTCTCAATAATATAAGATTTTGGTTATTACCCCCTGCCTTAATGTTATTAATTAGAGGATCACTAGTAGAAGCTGGGGCGGGAACTGGATGGACAGTATACCCACCTCTAGCCAGCAATATCGCACACTCAGGAGCCTCTGTAGACCTCTCT---ATTTTTTCATTACACTTAGCGGGAGCTTCCTCTATTTTAGGAGCTATCAACTTCATATCCACAGTAATTAATATACGAGCTGAAACTTTAACATTCGACCGTTTACCTTTATTTGTATGAAGAGTATTTGTGACAGTGATTCTTCTATTATTATCTTTACCTGTGTTAGCCGGA---GCCATTACTATGCTTTTAACTGACCGGAATCTTAATACATCATTTTTCGACCCTACAGGGGGAGGAGACCCTATTTTATACCAACACTTATTCTGATTCTTCGGC----------------------------------------------------------------------------------------------------------------------------------------------------------------------------------	--------------LYLIFGAWSAMVGTAL-SMLIRAELGQPGSLIGD-DQIYNVIVTAHAFIMIFFMVMPIMIGGFGNWLLPLM-LGAPDMAFPRLNNMSFWLLPPALMLLISGSLVEAGAGTGWTVYPPLASNIAHSGASVDLS-IFSLHLAGASSILGAINFMSTVINMRAETLTFDRLPLFVWSVFVTVILLLLSLPVLAG-AITMLLTDRNLNTSFFDPTGGGDPILYQHLFWFFG---------------------------------------------------------------------------------------------------------------------------------------------------------------------------------------------------------------------------------------------------------X---------------------------------	5.0	Arthropoda	Hexanauplia	Scalpelliformes	Pollicipedidae	Pollicipes	Pollicipes polymerus	BOLD:AAH7773	ttatatctaatttttggggcatgatcagcgatagttggaacagccttaagtatactaattcgagcagaactaggtcaacctggaagtttaattggagacgaccagatttataatgtgattgttactgcccacgcttttattataattttttttatggttatgcctattataattgggggattcggaaattgacttctacccttaatactaggagctccagatatagcttttccacgtctcaataatataagattttggttattaccccctgccttaatgttattaattagaggatcactagtagaagctggggcgggaactggatggacagtatacccacctctagccagcaatatcgcacactcaggagcctctgtagacctctctattttttcattacacttagcgggagcttcctctattttaggagctatcaacttcatatccacagtaattaatatacgagctgaaactttaacattcgaccgtttacctttatttgtatgaagagtatttgtgacagtgattcttctattattatctttacctgtgttagccggagccattactatgcttttaactgaccggaatcttaatacatcatttttcgaccctacagggggaggagaccctattttataccaacactta	LYLIFGAWSAMVGTALSMLIRAELGQPGSLIGDDQIYNVIVTAHAFIMIFFMVMPIMIGGFGNWLLPLMLGAPDMAFPRLNNMSFWLLPPALMLLISGSLVEAGAGTGWTVYPPLASNIAHSGASVDLSIFSLHLAGASSILGAINFMSTVINMRAETLTFDRLPLFVWSVFVTVILLLLSLPVLAGAITMLLTDRNLNTSFFDPTGGGDPILYQHL
ASARD2329-12	---------------------------------------ACATTGTATTTTATTTTCGGAATTTGAGCAGGAATAGTGGGTACATCTCTT---AGTTTACTAATTCGAACAGAATTAGGAACTCCTGGGTCTCTAATTGGAGAT---GATCAAATTTATAATACTATTGTAACAGCTCATGCTTTTATTATAATTTTTTTTATAGTTATACCAATTATAATTGGAGGATTCGGAAATTGATTAATTCCATTAATA---TTAGGAGCTCCTGATATAGCATTTCCACGAATAAATAATATAAGTTTTTGACTTTTACCCCCTTCTTTAACACTTTTAATTTCAAGAAGAATTGTTGAAAATGGGGCAGGAACAGGTTGAACAGTTTACCCTCCTCTTTCATCAAATATTGCTCACGGTGGATCTTCAGTTGATTTA---GCTATTTTTTCTCTACATTTAGCAGGTATTTCATCAATTTTAGGAGCTATTAATTTTATTACCACTATTATCAATATACGAATTAATAATATATCACTTGATCAAATACCTTTATTTGTTTGAGCTGTTGGAATTACAGCTTTACTTTTATTATTATCTTTACCTGTTTTAGCTGGA---GCAATTACTATACTATTAACTGATCGAAATTTAAATACTTCTTTTTTTGATCCTGCTGGAGGGGGAGATCCTATTCTTTATCAACATTTA-------------------------------------------------------------------------------------------------------------------------------------------------------------------------------------------------	-------------TLYFIFGIWAGMVGTSL-SLLIRTELGTPGSLIGD-DQIYNTIVTAHAFIMIFFMVMPIMIGGFGNWLIPLM-LGAPDMAFPRMNNMSFWLLPPSLTLLISSSIVENGAGTGWTVYPPLSSNIAHGGSSVDL-AIFSLHLAGISSILGAINFITTIINMRINNMSLDQMPLFVWAVGITALLLLLSLPVLAG-AITMLLTDRNLNTSFFDPAGGGDPILYQHL--------------------------------------------------------------------------------------------------------------------------------------------------------------------------------------------------------------------------------------------------------------F---------------------------------	5.0	Arthropoda	Insecta	Lepidoptera	Nymphalidae	Oleria	Oleria rubescens	BOLD:ABX5373	acattgtattttattttcggaatttgagcaggaatagtgggtacatctcttagtttactaattcgaacagaattaggaactcctgggtctctaattggagatgatcaaatttataatactattgtaacagctcatgcttttattataattttttttatagttataccaattataattggaggattcggaaattgattaattccattaatattaggagctcctgatatagcatttccacgaataaataatataagtttttgacttttacccccttctttaacacttttaatttcaagaagaattgttgaaaatggggcaggaacaggttgaacagtttaccctcctctttcatcaaatattgctcacggtggatcttcagttgatttagctattttttctctacatttagcaggtatttcatcaattttaggagctattaattttattaccactattatcaatatacgaattaataatatatcacttgatcaaatacctttatttgtttgagctgttggaattacagctttacttttattattatctttacctgttttagctggagcaattactatactattaactgatcgaaatttaaatacttctttttttgatcctgctggagggggagatcctattctttatcaacattta	TLYFIFGIWAGMVGTSLSLLIRTELGTPGSLIGDDQIYNTIVTAHAFIMIFFMVMPIMIGGFGNWLIPLMLGAPDMAFPRMNNMSFWLLPPSLTLLISSSIVENGAGTGWTVYPPLSSNIAHGGSSVDLAIFSLHLAGISSILGAINFITTIINMRINNMSLDQMPLFVWAVGITALLLLLSLPVLAGAITMLLTDRNLNTSFFDPAGGGDPILYQHL
LNSWG230-06	---------------------------------------ACTTTATATTTTATTTTTGGAATTTGAGCAGGAATAGTAGGAACTTCTTTA---AGTTTACTCATTCGAGCTGAATTAGGAACCCCTGGATCATTAATTGGAGAT---GATCAAATTTATAACACTATTGTAACAGCTCATGCTTTTATTATAATTTTTTTTATAGTAATACCTATTATAATTGGAGGATTTGGTAATTGATTAGTACCTTTAATA---CTAGGAGCTCCTGATATAGCCTTCCCCCGAATAAATAATATAAGATTTTGATTACTACCCCCTTCTTTAACTCTTTTAATTTCAAGAAGTATTGTAGAAAATGGAGCAGGAACAGGATGAACAGTGTACCCCCCACTTTCATCTAATATTGCTCATGGAGGAAGATCTGTTGATTTA---GCTATTTTTTCCTTACATTTAGCTGGTATTTCTTCAATTTTAGGAGCAATTAATTTTATTACAACAATTATTAATATACGATTAAATAACTTATCTTTTGATCAAATACCTTTATTTATTTGAGCTGTAGGAATTACAGCATTTTTATTATTGCTATCTTTACCAGTTTTAGCAGGA---GCTATTACTATACTTTTAACAGATCGTAATCTAAATACATCCTTTTTTGACCCTGCTGGAGGGGGAGACCCTATTTTATATCAACATTTA-------------------------------------------------------------------------------------------------------------------------------------------------------------------------------------------------	-------------TLYFIFGIWAGMVGTSL-SLLIRAELGTPGSLIGD-DQIYNTIVTAHAFIMIFFMVMPIMIGGFGNWLVPLM-LGAPDMAFPRMNNMSFWLLPPSLTLLISSSIVENGAGTGWTVYPPLSSNIAHGGSSVDL-AIFSLHLAGISSILGAINFITTIINMRLNNLSFDQMPLFIWAVGITAFLLLLSLPVLAG-AITMLLTDRNLNTSFFDPAGGGDPILYQHL--------------------------------------------------------------------------------------------------------------------------------------------------------------------------------------------------------------------------------------------------------------F---------------------------------	5.0	Arthropoda	Insecta	Lepidoptera	Erebidae	Raparna	Raparna trigramma	BOLD:AAE0238	actttatattttatttttggaatttgagcaggaatagtaggaacttctttaagtttactcattcgagctgaattaggaacccctggatcattaattggagatgatcaaatttataacactattgtaacagctcatgcttttattataattttttttatagtaatacctattataattggaggatttggtaattgattagtacctttaatactaggagctcctgatatagccttcccccgaataaataatataagattttgattactacccccttctttaactcttttaatttcaagaagtattgtagaaaatggagcaggaacaggatgaacagtgtaccccccactttcatctaatattgctcatggaggaagatctgttgatttagctattttttccttacatttagctggtatttcttcaattttaggagcaattaattttattacaacaattattaatatacgattaaataacttatcttttgatcaaatacctttatttatttgagctgtaggaattacagcatttttattattgctatctttaccagttttagcaggagctattactatacttttaacagatcgtaatctaaatacatccttttttgaccctgctggagggggagaccctattttatatcaacattta	TLYFIFGIWAGMVGTSLSLLIRAELGTPGSLIGDDQIYNTIVTAHAFIMIFFMVMPIMIGGFGNWLVPLMLGAPDMAFPRMNNMSFWLLPPSLTLLISSSIVENGAGTGWTVYPPLSSNIAHGGSSVDLAIFSLHLAGISSILGAINFITTIINMRLNNLSFDQMPLFIWAVGITAFLLLLSLPVLAGAITMLLTDRNLNTSFFDPAGGGDPILYQHL
GRPAL1182-13	---------------------------------------ACATTATATTTTTTATTTGGAATTTGAGCAGGAATAATTGGAACCTCTTTA---AGATTATTAATTCGAGCAGAATTAGGAAACCCAGGATCTCTAATTGGAGAT---GATCAAATTTATAATACAATTGTAACAGCCCATGCTTTTATTATAATTTTTTTTATAGTAATACCAATTATAATTGGAGGATTTGGTAATTGATTAGTACCATTAATA---TTAGGGGCACCTGATATAGCTTTCCCACGATTAAATAATATAAGATTTTGACTATTACCACCTTCTTTATTATTGCTAATTTCAAGAAGTATTGTTGAAAATGGAGCTGGAACTGGATGAACCGTATACCCACCATTATCTTCTAATATTGCCCATGGGGGAGGATCAGTAGATTTA---GCAATTTTCTCCTTGCATCTAGCTGGAATTTCCTCTATTTTAGGAGCAATTAATTTTATTACCACAATTATTAATATACGAGCTAATAATATAATGTTTGATATAATACCCTTATTTACTTGGGCCGTTGGAATTACTGCTTTACTTTTACTTTTATCTTTACCAGTATTAGCAGGG---GCAATCACTATACTTTTAACAGATCGGAACTTAAATACATCTTTTTTTGATCCTGCAGGAGGTGGGGATCCTATTTTATATCAACATTTA-------------------------------------------------------------------------------------------------------------------------------------------------------------------------------------------------	-------------TLYFLFGIWAGMIGTSL-SLLIRAELGNPGSLIGD-DQIYNTIVTAHAFIMIFFMVMPIMIGGFGNWLVPLM-LGAPDMAFPRLNNMSFWLLPPSLLLLISSSIVENGAGTGWTVYPPLSSNIAHGGGSVDL-AIFSLHLAGISSILGAINFITTIINMRANNMMFDMMPLFTWAVGITALLLLLSLPVLAG-AITMLLTDRNLNTSFFDPAGGGDPILYQHL--------------------------------------------------------------------------------------------------------------------------------------------------------------------------------------------------------------------------------------------------------------F---------------------------------	5.0	Arthropoda	Insecta	Lepidoptera	Bucculatricidae	Bucculatrix	Bucculatrix galinsogae	BOLD:ACG2299	acattatattttttatttggaatttgagcaggaataattggaacctctttaagattattaattcgagcagaattaggaaacccaggatctctaattggagatgatcaaatttataatacaattgtaacagcccatgcttttattataattttttttatagtaataccaattataattggaggatttggtaattgattagtaccattaatattaggggcacctgatatagctttcccacgattaaataatataagattttgactattaccaccttctttattattgctaatttcaagaagtattgttgaaaatggagctggaactggatgaaccgtatacccaccattatcttctaatattgcccatgggggaggatcagtagatttagcaattttctccttgcatctagctggaatttcctctattttaggagcaattaattttattaccacaattattaatatacgagctaataatataatgtttgatataatacccttatttacttgggccgttggaattactgctttacttttacttttatctttaccagtattagcaggggcaatcactatacttttaacagatcggaacttaaatacatctttttttgatcctgcaggaggtggggatcctattttatatcaacattta	TLYFLFGIWAGMIGTSLSLLIRAELGNPGSLIGDDQIYNTIVTAHAFIMIFFMVMPIMIGGFGNWLVPLMLGAPDMAFPRLNNMSFWLLPPSLLLLISSSIVENGAGTGWTVYPPLSSNIAHGGGSVDLAIFSLHLAGISSILGAINFITTIINMRANNMMFDMMPLFTWAVGITALLLLLSLPVLAGAITMLLTDRNLNTSFFDPAGGGDPILYQHL
MPCPT002-13	---------------------------------------ACTCTCTACTTCATTTTCGGTATATGATCCGGCCTTCTTGGTACATCCATA---AGTCTACTTATTCGAGCAGAGTTAGGCCAGCCCGGCTCATTGCTTGGAAGA---GACCAATTATACAATACTATTGTTACAGCTCATGCATTCTTAATAATTTTTTTTCTAGTCATGCCAGTCATGATCGGTGGATTTGGTAATTGATTAGTGCCTCTTATA---CTAGGAGCGCCTGATATAGCATTCCCGCGATTAAATAACATAAGGTTTTGATTACTTCCTCCTTCTCTTACCTTATTATTATCAAGTGCAGCAGTGGAAAAGGGGGTTGGTACAGGATGAACAGTATACCCCCCCCTTTCAAGAAACATCGCACATGCAGGTCCCTCAGTGGACCTA---GCGATTTTCTCTCTTCATCTAGCAGGGGTTTCATCTATCATAGGAGCATTAAATTTTATCACCACTGTTATTAATATACGTTCTAAAGGACTTCGATTAGAACGAGTCTCTCTATTTGTGTGGTCCGTAATAGTAACAGCCATTTTGTTACTTCTCAGACTGCCCGTCTTAGCTGGG---GCAATCACAATACTCTTAACAGATCGAAACTTAAACACAGCCTTTTTTGATCCCGCTGGAGGGGGAGACCCAATCCTTTATCAACATCTA-------------------------------------------------------------------------------------------------------------------------------------------------------------------------------------------------	-------------TLYFIFGMWSGLLGTSM-SLLIRAELGQPGSLLGS-DQLYNTIVTAHAFLMIFFLVMPVMIGGFGNWLVPLM-LGAPDMAFPRLNNMSFWLLPPSLTLLLSSAAVEKGVGTGWTVYPPLSSNIAHAGPSVDL-AIFSLHLAGVSSIMGALNFITTVINMRSKGLRLERVSLFVWSVMVTAILLLLSLPVLAG-AITMLLTDRNLNTAFFDPAGGGDPILYQHL--------------------------------------------------------------------------------------------------------------------------------------------------------------------------------------------------------------------------------------------------------------F---------------------------------	5.0	Annelida	Polychaeta	Phyllodocida	Nereididae	Nereis	Nereis falsa	BOLD:ACH5486	actctctacttcattttcggtatatgatccggccttcttggtacatccataagtctacttattcgagcagagttaggccagcccggctcattgcttggaagagaccaattatacaatactattgttacagctcatgcattcttaataattttttttctagtcatgccagtcatgatcggtggatttggtaattgattagtgcctcttatactaggagcgcctgatatagcattcccgcgattaaataacataaggttttgattacttcctccttctcttaccttattattatcaagtgcagcagtggaaaagggggttggtacaggatgaacagtatacccccccctttcaagaaacatcgcacatgcaggtccctcagtggacctagcgattttctctcttcatctagcaggggtttcatctatcataggagcattaaattttatcaccactgttattaatatacgttctaaaggacttcgattagaacgagtctctctatttgtgtggtccgtaatagtaacagccattttgttacttctcagactgcccgtcttagctggggcaatcacaatactcttaacagatcgaaacttaaacacagccttttttgatcccgctggagggggagacccaatcctttatcaacatcta	TLYFIFGMWSGLLGTSMSLLIRAELGQPGSLLGSDQLYNTIVTAHAFLMIFFLVMPVMIGGFGNWLVPLMLGAPDMAFPRLNNMSFWLLPPSLTLLLSSAAVEKGVGTGWTVYPPLSSNIAHAGPSVDLAIFSLHLAGVSSIMGALNFITTVINMRSKGLRLERVSLFVWSVMVTAILLLLSLPVLAGAITMLLTDRNLNTAFFDPAGGGDPILYQHL
MHTAB092-07	---------------------------------------ACATTATATTTTATTTTCGGAGCATGAGCTGGAATAATTGGTACTTCACTA---AGTATTTTAATTCGAGCTGAATTAGGTCATCCTGGATCATTAATTGGTGAT---GATCAAATTTATAATGTAATTGTAACAGCACATGCTTTTGTAATAATTTTCTTTATAGTAATACCTATTATAATTGGAGGATTTGGAAATTGATTAGTTCCTTTAATA---TTAGGAGCTCCTGATATAGCATTTCCTCGAATAAATAATATAAGTTTTTGACTACTTCCACCATCATTAACTCTTTTATTAGCCAGTAGTATAGTAGAAAATGGAGCTGGAACTGGATGAACAGTTTACCCACCCCTATCTGCCGCAATTGCCCATGGAGGAGGATCAGTAGATTTA---GCAATTTTTTCTTTACACTTAGCAGGAATTTCTTCCATTTTAGGGGCTGTTAATTTTATTACTACTGTAATTAATATACGATCAACAGGAATTACTTTTGATCGAATACCCTTATTTGTGTGAGCAGTCGTAATTACTGCAATTTTATTATTATTATCATTACCAGTATTAGCTGGA---GCTATTACTATACTTTTAACTGATCGAAATTTAAACACTTCATTTTTTGACCCGGCAGGAGGAGGAGATCCTATTTTATATCAACACTTA-------------------------------------------------------------------------------------------------------------------------------------------------------------------------------------------------	-------------TLYFIFGAWAGMIGTSL-SILIRAELGHPGSLIGD-DQIYNVIVTAHAFVMIFFMVMPIMIGGFGNWLVPLM-LGAPDMAFPRMNNMSFWLLPPSLTLLLASSMVENGAGTGWTVYPPLSAAIAHGGGSVDL-AIFSLHLAGISSILGAVNFITTVINMRSTGITFDRMPLFVWAVVITAILLLLSLPVLAG-AITMLLTDRNLNTSFFDPAGGGDPILYQHL--------------------------------------------------------------------------------------------------------------------------------------------------------------------------------------------------------------------------------------------------------------X---------------------------------	5.0	Arthropoda	Insecta	Diptera	Tabanidae	Hybomitra	Hybomitra frontalis	BOLD:AAA3296	acattatattttattttcggagcatgagctggaataattggtacttcactaagtattttaattcgagctgaattaggtcatcctggatcattaattggtgatgatcaaatttataatgtaattgtaacagcacatgcttttgtaataattttctttatagtaatacctattataattggaggatttggaaattgattagttcctttaatattaggagctcctgatatagcatttcctcgaataaataatataagtttttgactacttccaccatcattaactcttttattagccagtagtatagtagaaaatggagctggaactggatgaacagtttacccacccctatctgccgcaattgcccatggaggaggatcagtagatttagcaattttttctttacacttagcaggaatttcttccattttaggggctgttaattttattactactgtaattaatatacgatcaacaggaattacttttgatcgaatacccttatttgtgtgagcagtcgtaattactgcaattttattattattatcattaccagtattagctggagctattactatacttttaactgatcgaaatttaaacacttcattttttgacccggcaggaggaggagatcctattttatatcaacactta	TLYFIFGAWAGMIGTSLSILIRAELGHPGSLIGDDQIYNVIVTAHAFVMIFFMVMPIMIGGFGNWLVPLMLGAPDMAFPRMNNMSFWLLPPSLTLLLASSMVENGAGTGWTVYPPLSAAIAHGGGSVDLAIFSLHLAGISSILGAVNFITTVINMRSTGITFDRMPLFVWAVVITAILLLLSLPVLAGAITMLLTDRNLNTSFFDPAGGGDPILYQHL
BBMAY048-11	---------------------------------------ACTTTATACTTTATTTTTGGGGCTTGGGCTGGAATAGTGGGTACTTCACTT---AGATTGTTAATCCGGGCTGAGCTGGGGAACCCAGGCTCGTTAATTGGAGAT---GACCAGATTTATAATGTCATTGTAACGGCTCATGCTTTTATTATAATTTTCTTTATAGTTATACCTATTATAATTGGAGGTTTTGGTAACTGGCTGGTGCCTCTTATA---TTAGGGGCTCCTGATATGGCTTTCCCTCGAATAAATAATATGAGTTTTTGAATGCTTCCTCCATCTCTCACTTTATTAGTTTCAAGAAGCTTGGTGGACGTGGGTGCAGGTACGGGTTGGACAGTCTACCCTCCTCTAGCAGCGAATATCGCCCATGGAGGGTCATCAGTGGACTTC---GCTATCTTTTCTTTGCATCTTGCTGGTGTTTCTTCAATTTTAGGGGCGGTAAATTTTATTACTACCGTGATTAATATGCGCAGCCCCGGTATGACGTTAGACCGTATTCCTCTTTTTGTTTGGTCTGTAGTTATTACGGCAGTATTATTACTTTTATCTTTACCAGTCTTAGCCGGT---GCTATTACTATACTCCTTACAGACCGTAATTTAAACACCTCCTTTTTTGATCCGGCAGGAGGAGGGGACCCTATTTTATACCAACATTTG-------------------------------------------------------------------------------------------------------------------------------------------------------------------------------------------------	-------------TLYFIFGAWAGMVGTSL-SLLIRAELGNPGSLIGD-DQIYNVIVTAHAFIMIFFMVMPIMIGGFGNWLVPLM-LGAPDMAFPRMNNMSFWMLPPSLTLLVSSSLVDVGAGTGWTVYPPLAANIAHGGSSVDF-AIFSLHLAGVSSILGAVNFITTVINMRSPGMTLDRIPLFVWSVVITAVLLLLSLPVLAG-AITMLLTDRNLNTSFFDPAGGGDPILYQHL--------------------------------------------------------------------------------------------------------------------------------------------------------------------------------------------------------------------------------------------------------------F---------------------------------	5.0	Arthropoda	Insecta	Ephemeroptera	Baetidae	Baetodes	Baetodes arizonensis	BOLD:ABA0611	actttatactttatttttggggcttgggctggaatagtgggtacttcacttagattgttaatccgggctgagctggggaacccaggctcgttaattggagatgaccagatttataatgtcattgtaacggctcatgcttttattataattttctttatagttatacctattataattggaggttttggtaactggctggtgcctcttatattaggggctcctgatatggctttccctcgaataaataatatgagtttttgaatgcttcctccatctctcactttattagtttcaagaagcttggtggacgtgggtgcaggtacgggttggacagtctaccctcctctagcagcgaatatcgcccatggagggtcatcagtggacttcgctatcttttctttgcatcttgctggtgtttcttcaattttaggggcggtaaattttattactaccgtgattaatatgcgcagccccggtatgacgttagaccgtattcctctttttgtttggtctgtagttattacggcagtattattacttttatctttaccagtcttagccggtgctattactatactccttacagaccgtaatttaaacacctccttttttgatccggcaggaggaggggaccctattttataccaacatttg	TLYFIFGAWAGMVGTSLSLLIRAELGNPGSLIGDDQIYNVIVTAHAFIMIFFMVMPIMIGGFGNWLVPLMLGAPDMAFPRMNNMSFWMLPPSLTLLVSSSLVDVGAGTGWTVYPPLAANIAHGGSSVDFAIFSLHLAGVSSILGAVNFITTVINMRSPGMTLDRIPLFVWSVVITAVLLLLSLPVLAGAITMLLTDRNLNTSFFDPAGGGDPILYQHL
JBHCH435-10	---------------------------------------ATTTTATATTTCATATTAGGGATATGATCAGGTATAATTGGAGCTTCAATA---AGAATAATTATTCGATTAGAATTAGGTAGACCAGGGGCATTAATTAATAAT---GATCAAATTTATAATTCTTTTGTAACAGCCCATGCATTTATTATAATTTTTTTCATAGTTATACCAATTATAATTGGTGGATTTGGAAATTGATTAGTTCCATTAATA---TTAGGAGCACCAGATATAGCATTTCCTCGAATAAATAATATAAGATTTTGATTATTACCCCCATCATTATTATTACTAATTAATAGAAATTTAATTAATCAAGGAACAGGAACAGGATGAACTATTTACCCCCCATTATCATTAAATTTAAATCATGAAGGTTTATCTGTTGATTTA---ACAATTTTCTCAATTCATCTAGCCGGAATATCGTCTATTATAGGGGCAATCAATTTTATTTCAACAATTATAAATATACCCCCAATAAATATAAAATTTGAACAAATAACATTATTTATTTGATCTATTTTAATCACAACAATTCTTTTACTACTTGCTGTACCTGTATTAGCTGGA---GCAATTACAATATTATTAACTGACCGAAATTTAAATACCTCATTCTTTGACCCATCTGGAGGAGGTGATCCTATTTTATATCAACATTTA-------------------------------------------------------------------------------------------------------------------------------------------------------------------------------------------------	-------------ILYFMLGMWSGMIGASM-SMIIRLELGSPGALINN-DQIYNSFVTAHAFIMIFFMVMPIMIGGFGNWLVPLM-LGAPDMAFPRMNNMSFWLLPPSLLLLINSNLINQGTGTGWTIYPPLSLNLNHEGLSVDL-TIFSIHLAGMSSIMGAINFISTIMNMPPMNMKFEQMTLFIWSILITTILLLLAVPVLAG-AITMLLTDRNLNTSFFDPSGGGDPILYQHL--------------------------------------------------------------------------------------------------------------------------------------------------------------------------------------------------------------------------------------------------------------F---------------------------------	5.0	Arthropoda	Insecta	Hymenoptera	Ichneumonidae	Aclastus		BOLD:AAA9140	attttatatttcatattagggatatgatcaggtataattggagcttcaataagaataattattcgattagaattaggtagaccaggggcattaattaataatgatcaaatttataattcttttgtaacagcccatgcatttattataatttttttcatagttataccaattataattggtggatttggaaattgattagttccattaatattaggagcaccagatatagcatttcctcgaataaataatataagattttgattattacccccatcattattattactaattaatagaaatttaattaatcaaggaacaggaacaggatgaactatttaccccccattatcattaaatttaaatcatgaaggtttatctgttgatttaacaattttctcaattcatctagccggaatatcgtctattataggggcaatcaattttatttcaacaattataaatatacccccaataaatataaaatttgaacaaataacattatttatttgatctattttaatcacaacaattcttttactacttgctgtacctgtattagctggagcaattacaatattattaactgaccgaaatttaaatacctcattctttgacccatctggaggaggtgatcctattttatatcaacattta	ILYFMLGMWSGMIGASMSMIIRLELGSPGALINNDQIYNSFVTAHAFIMIFFMVMPIMIGGFGNWLVPLMLGAPDMAFPRMNNMSFWLLPPSLLLLINSNLINQGTGTGWTIYPPLSLNLNHEGLSVDLTIFSIHLAGMSSIMGAINFISTIMNMPPMNMKFEQMTLFIWSILITTILLLLAVPVLAGAITMLLTDRNLNTSFFDPSGGGDPILYQHL
BCHYM10779-15	---------------------------------------GTATTATATTTTATATTTGCTATTTGGGCTGGTATAGTGGGAACAGGTTTA---AGAATAATTATTCGAATAGAATTAGGAACTGCTGGTCAAGTTATTGGAAAT---GATCAAATTTATAATTCAGTAGTTACAGCTCATGCATTTGTTATGATTTTTTTTATAGTTATACCATTTATAATTGGGGGGTTTGGAAATTGATTAGTTCCTTTAATA---TTGGGTGCTCCAGATATAGCTTTTCCTCGAATAAATAATATAAGGTTTTGATTATTAATTCCATCTATTACTTTGTTATTAATAAGAAATATAATTGAAAGGGGTGTAGGTACTGGTTGAACGGTTTATCCTCCTTTATCATCACTTTTAGGTCATAATAGGTGTTCAGTGGATATG---GCAATTTTTTCTTTACATATTGCAGGAGCATCTTCAATTATGGGAGCAATTAATTTTATTGTTACAATTAAAAATATACATAATGTAAATTTTACAATAAATAAGATTTCATTATTTTCTTGATCTGTTTTTATTACAGCAATTTTATTATTATTATCTTTACCAGTTTTAGCT---AGTGCTATTACAATATTATTAGTTGATCGAAATTTGAATACAAGGTTTTTTGATCCTAGGGGAGGTGGAGATCCAATTCTTTATCAACATTTA-------------------------------------------------------------------------------------------------------------------------------------------------------------------------------------------------	-------------VLYFMFAIWAGMVGTGL-SMIIRMELGTAGQVIGN-DQIYNSVVTAHAFVMIFFMVMPFMIGGFGNWLVPLM-LGAPDMAFPRMNNMSFWLLIPSITLLLMSNMIESGVGTGWTVYPPLSSLLGHNSCSVDM-AIFSLHIAGASSIMGAINFIVTIKNMHNVNFTMNKISLFSWSVFITAILLLLSLPVLA-SAITMLLVDRNLNTSFFDPSGGGDPILYQHL--------------------------------------------------------------------------------------------------------------------------------------------------------------------------------------------------------------------------------------------------------------F---------------------------------	5.0	Arthropoda	Insecta	Hymenoptera	Crabronidae	Palarus	Palarus histrio	BOLD:ACX5969	gtattatattttatatttgctatttgggctggtatagtgggaacaggtttaagaataattattcgaatagaattaggaactgctggtcaagttattggaaatgatcaaatttataattcagtagttacagctcatgcatttgttatgattttttttatagttataccatttataattggggggtttggaaattgattagttcctttaatattgggtgctccagatatagcttttcctcgaataaataatataaggttttgattattaattccatctattactttgttattaataagaaatataattgaaaggggtgtaggtactggttgaacggtttatcctcctttatcatcacttttaggtcataataggtgttcagtggatatggcaattttttctttacatattgcaggagcatcttcaattatgggagcaattaattttattgttacaattaaaaatatacataatgtaaattttacaataaataagatttcattattttcttgatctgtttttattacagcaattttattattattatctttaccagttttagctagtgctattacaatattattagttgatcgaaatttgaatacaaggttttttgatcctaggggaggtggagatccaattctttatcaacattta	VLYFMFAIWAGMVGTGLSMIIRMELGTAGQVIGNDQIYNSVVTAHAFVMIFFMVMPFMIGGFGNWLVPLMLGAPDMAFPRMNNMSFWLLIPSITLLLMSNMIESGVGTGWTVYPPLSSLLGHNSCSVDMAIFSLHIAGASSIMGAINFIVTIKNMHNVNFTMNKISLFSWSVFITAILLLLSLPVLASAITMLLVDRNLNTSFFDPSGGGDPILYQHL
GBMA11147-15	GACCGTTGACTATTCTCTACAAACCACAAAGACATTGGAACACTATACCTATTATTCGGCGCATGAGCTGGAGTCCTAGGCACAGCTCTA---AGCCTCCTTATTCGAGCCGAGCTGGGCCAGCCAGGCAACCTTCTAGGTAAC---GACCACATCTACAACGTTATCGTCACAGCCCATGCATTTGTAATAATCTTCTTCATAGTAATACCCATCATAATCGGAGGCTTTGGCAACTGACTAGTTCCCCTAATA---ATCGGTGCCCCCGATATGGCGTTTCCCCGCATAAACAACATAAGCTTCTGACTCTTACCTCCCTCTCTCCTACTCCTGCTCGCATCTGCTATAGTGGAGGCCGGAGCAGGAACAGGTTGAACAGTCTACCCTCCCTTAGCAGGGAACTACTCCCACCCTGGAGCCTCCGTAGACCTA---ACCATCTTCTCCTTACACCTAGCAGGTGTCTCCTCTATCTTAGGGGCCATCAATTTCATCACAACAATTATCAATATAAAACCCCCTGCCATAACCCAATACCAAACGCCCCTCTTCGTCTGATCCGTCCTAATCACAGCAGTCCTACTTCTCCTATCTCTCCCAGTCCTAGCTGCT---GGCATCACTATACTACTAACAGACCGCAACCTCAACACCACCTTCTTCGACCCCGCCGGAGGAGGAGACCCCATTCTATACCAACACCTATTCTGATTTTTCGGTCACCCTGAAGTTTATATTCTTATCCTACCAGGCTTCGGAATAATCTCCCATATTGTAACTTACTACTCCGGAAAAAAA---GAACCATTTGGATACATAGGTATGGTCTGAGCTATGATATCAATTGGCTTCCTAGGGTTTATCGTGTGAGCACACCATATATTTACAGTAGGAATAG	DRWLFSTNHKDIGTLYLLFGAWAGVLGTAL-SLLIRAELGQPGNLLGN-DHIYNVIVTAHAFVMIFFMVMPIMIGGFGNWLVPLM-IGAPDMAFPRMNNMSFWLLPPSLLLLLASAMVEAGAGTGWTVYPPLAGNYSHPGASVDL-TIFSLHLAGVSSILGAINFITTIINMKPPAMTQYQTPLFVWSVLITAVLLLLSLPVLAA-GITMLLTDRNLNTTFFDPAGGGDPILYQHLFWFFGHPEVYILILPGFGMISHIVTYYSGKK-EPFGYMGMVWAMMSIGFLGFIVWAHHMFTVGMDVDTRAYFTSATMIIAIPTGVKVFSWL-ATLHGS-NMKWSAAVLWALGFIFLFTVGGLTGIVLANSSLDIVLHDTYYVVAHFHYV-LSMGAVFAIMGGFIHWFPLFSGYTLDQTYAKIHFTIMFIGVNLTFFPQHFLGLSGMPR-RYSDYPDAYT-TWNILSSVGSFISLTAVMLMIFMIWEAFASKRKV-LMVEEPSMNL-EWLY-GC-PPPYHTFEEPVYMS	2.0	Chordata	Mammalia	Primates	Hominidae	Homo	Homo sapiens	BOLD:AAA0001	acactatacctattattcggcgcatgagctggagtcctaggcacagctctaagcctccttattcgagccgagctgggccagccaggcaaccttctaggtaacgaccacatctacaacgttatcgtcacagcccatgcatttgtaataatcttcttcatagtaatacccatcataatcggaggctttggcaactgactagttcccctaataatcggtgcccccgatatggcgtttccccgcataaacaacataagcttctgactcttacctccctctctcctactcctgctcgcatctgctatagtggaggccggagcaggaacaggttgaacagtctaccctcccttagcagggaactactcccaccctggagcctccgtagacctaaccatcttctccttacacctagcaggtgtctcctctatcttaggggccatcaatttcatcacaacaattatcaatataaaaccccctgccataacccaataccaaacgcccctcttcgtctgatccgtcctaatcacagcagtcctacttctcctatctctcccagtcctagctgctggcatcactatactactaacagaccgcaacctcaacaccaccttcttcgaccccgccggaggaggagaccccattctataccaacaccta	TLYLLFGAWAGVLGTALSLLIRAELGQPGNLLGNDHIYNVIVTAHAFVMIFFMVMPIMIGGFGNWLVPLMIGAPDMAFPRMNNMSFWLLPPSLLLLLASAMVEAGAGTGWTVYPPLAGNYSHPGASVDLTIFSLHLAGVSSILGAINFITTIINMKPPAMTQYQTPLFVWSVLITAVLLLLSLPVLAAGITMLLTDRNLNTTFFDPAGGGDPILYQHL
PHLCH537-10	---------------------------------------ACATTATATTTTATTTTTGGAATTTGAGCTGGTATAGTTGGAACTTCTTTA---AGTTTATTAATTCGAGCTGAATTAGGAAACCCAGGATCTTTAATTGGTGAT---GATCAAATTTATAATACTATTGTAACTGCCCATGCTTTTATTATAATTTTTTTTATAGTTATGCCTATTATAATTGGTGGATTTGGAAATTGATTAGTTCCCTTAATA---TTAGGAGCCCCAGATATAGCTTTCCCTCGAATAAATAATATAAGATTTTGACTTTTACCCCCCTCTATTATATTACTAATTTCAAGTAGAATTGTAGAAAATGGAGCAGGTACAGGATGAACAGTATACCCCCCACTTTCATCTAATATTGCTCACAGAGGAAGTTCTGTAGACTTA---GCTATTTTTTCTTTACATTTAGCTGGTATTTCATCAATTTTAGGAGCTGTAAATTTTATTACTACTATTATCAATATACGACCAAATAACATATCATTAGATCAAATACCCCTATTTGTTTGAGCTGTAGGAATTACAGCACTTTTATTACTTCTTTCATTACCAGTATTAGCAGGT---GCTATTACTATATTATTAACAGATCGAAATTTAAATACATCATTTTTTGACCCTGCTGGAGGTGGAGACCCAATTTTATACCAACATTTA-------------------------------------------------------------------------------------------------------------------------------------------------------------------------------------------------	-------------TLYFIFGIWAGMVGTSL-SLLIRAELGNPGSLIGD-DQIYNTIVTAHAFIMIFFMVMPIMIGGFGNWLVPLM-LGAPDMAFPRMNNMSFWLLPPSIMLLISSSIVENGAGTGWTVYPPLSSNIAHSGSSVDL-AIFSLHLAGISSILGAVNFITTIINMRPNNMSLDQMPLFVWAVGITALLLLLSLPVLAG-AITMLLTDRNLNTSFFDPAGGGDPILYQHL--------------------------------------------------------------------------------------------------------------------------------------------------------------------------------------------------------------------------------------------------------------F---------------------------------	5.0	Arthropoda	Insecta	Lepidoptera	Tortricidae	Zeiraphera	Zeiraphera fortunana	BOLD:AAA7907	acattatattttatttttggaatttgagctggtatagttggaacttctttaagtttattaattcgagctgaattaggaaacccaggatctttaattggtgatgatcaaatttataatactattgtaactgcccatgcttttattataattttttttatagttatgcctattataattggtggatttggaaattgattagttcccttaatattaggagccccagatatagctttccctcgaataaataatataagattttgacttttacccccctctattatattactaatttcaagtagaattgtagaaaatggagcaggtacaggatgaacagtataccccccactttcatctaatattgctcacagaggaagttctgtagacttagctattttttctttacatttagctggtatttcatcaattttaggagctgtaaattttattactactattatcaatatacgaccaaataacatatcattagatcaaatacccctatttgtttgagctgtaggaattacagcacttttattacttctttcattaccagtattagcaggtgctattactatattattaacagatcgaaatttaaatacatcattttttgaccctgctggaggtggagacccaattttataccaacattta	TLYFIFGIWAGMVGTSLSLLIRAELGNPGSLIGDDQIYNTIVTAHAFIMIFFMVMPIMIGGFGNWLVPLMLGAPDMAFPRMNNMSFWLLPPSIMLLISSSIVENGAGTGWTVYPPLSSNIAHSGSSVDLAIFSLHLAGISSILGAVNFITTIINMRPNNMSLDQMPLFVWAVGITALLLLLSLPVLAGAITMLLTDRNLNTSFFDPAGGGDPILYQHL
GBA7670-12	---------------------------------------ACACTGTATTTTATATTCGGGGCATGAGCTGGAATAGTAGGAACATCAATA---AGAATAATTATTCGAGCTGAATTAGGTCAACCAGGAACAATAATTAACGAT---GATCAAGTATATAATGTAATCATTACAGCACACGCATTTGTTATAATTTTCTTCATGGTTATGCCAATTATAATTGGAGGATTCGGAAATTGATTAGTACCATTAATA---ATTGGCGCCCCAGATATAGCTTTCCCACGAATAAATAATATAAGATTTTGATTATTACCACCATCATTAACACTCCTACTAATGTCTTCTGTAGTAGATAATGGAGTTGGTACAGGATGAACAGTATACCCTCCACTAGCCACAGTCATTGCTCATAGAGGAGCTTCTGTAGATTTATCA---ATTTTCTCATTACATCTAGCAGGTGTTTCCTCAATTTTAGGAGCTATTAATTTCATTACAACAGCAATCAATATACGATCAAATAATATAACCCTTGATCAAACACCATTATTTGTTTGATCAGTAGCAATTACAGCCCTATTACTTTTATTATCATTACCAGTATTAGCTGGA---GCAATTACTATATTATTAACTGATCGAAACCTTAATACATCATTCTTCGACCCAGCAGGAGGAGGTGATCCAATTCTATATCAACACTTA-------------------------------------------------------------------------------------------------------------------------------------------------------------------------------------------------	-------------TLYFMFGAWAGMVGTSM-SMIIRAELGQPGTMIND-DQVYNVIITAHAFVMIFFMVMPIMIGGFGNWLVPLM-IGAPDMAFPRMNNMSFWLLPPSLTLLLMSSVVDNGVGTGWTVYPPLATVIAHSGASVDLS-IFSLHLAGVSSILGAINFITTAINMRSNNMTLDQTPLFVWSVAITALLLLLSLPVLAG-AITMLLTDRNLNTSFFDPAGGGDPILYQHL--------------------------------------------------------------------------------------------------------------------------------------------------------------------------------------------------------------------------------------------------------------F---------------------------------	5.0	Arthropoda	Insecta	Orthoptera	Acrididae	Locusta	Locusta migratoria	BOLD:AAD9526	acactgtattttatattcggggcatgagctggaatagtaggaacatcaataagaataattattcgagctgaattaggtcaaccaggaacaataattaacgatgatcaagtatataatgtaatcattacagcacacgcatttgttataattttcttcatggttatgccaattataattggaggattcggaaattgattagtaccattaataattggcgccccagatatagctttcccacgaataaataatataagattttgattattaccaccatcattaacactcctactaatgtcttctgtagtagataatggagttggtacaggatgaacagtataccctccactagccacagtcattgctcatagaggagcttctgtagatttatcaattttctcattacatctagcaggtgtttcctcaattttaggagctattaatttcattacaacagcaatcaatatacgatcaaataatataacccttgatcaaacaccattatttgtttgatcagtagcaattacagccctattacttttattatcattaccagtattagctggagcaattactatattattaactgatcgaaaccttaatacatcattcttcgacccagcaggaggaggtgatccaattctatatcaacactta	TLYFMFGAWAGMVGTSMSMIIRAELGQPGTMINDDQVYNVIITAHAFVMIFFMVMPIMIGGFGNWLVPLMIGAPDMAFPRMNNMSFWLLPPSLTLLLMSSVVDNGVGTGWTVYPPLATVIAHSGASVDLSIFSLHLAGVSSILGAINFITTAINMRSNNMTLDQTPLFVWSVAITALLLLLSLPVLAGAITMLLTDRNLNTSFFDPAGGGDPILYQHL
SASKA046-07	---------------------------------------ACTTTATATTTTATTTTTGGAATTTGAGCAGGAATAGTAGGGACTTCTTTA---AGTCTTCTTATTCGAGCTGAATTAGGAACACCTGGATCTTTAATTGGAGAT---GACCAAATTTATAATACTATTGTCACAGCTCATGCTTTTATTATAATTTTTTTTATAGTTATACCTATTATAATTGGAGGATTTGGTAATTGATTAATTCCTTTAATA---TTAGGAGCTCCAGATATAGCCTTCCCCCGAATAAATAATATAAGTTTTTGATTGCTGCCCCCTTCCCTANTTCTTTTAATTTCGAGTAGAATTGTAGAAACCGGAGCCGGAACAGGATGAACAGTTTACCCACCTCTTTCATCTAATATCGCTCATAGAGGAACTTCAGTTGATTTA---GCTATTTTTTCCCTTCATTTAGCTGGAATTTCTTCAATTCTTGGAGCTATCAATTTTATTACCACAATTATTAATATACGAATAAATAATTTATCATTTGATCAAATACCTTTATTTATCTGAGCTGTAGGAATTACAGCTTTCTTACTTCTTCTTTCTTTACCTGTATTAGCGGGA---GCTATCACAATATTACTAACAGATCGAAATATTAATACTTCTTTTTTTGACCCTGCAGGAGGTGGAGATCCTATTCTTTACCAACATCTT-------------------------------------------------------------------------------------------------------------------------------------------------------------------------------------------------	-------------TLYFIFGIWAGMVGTSL-SLLIRAELGTPGSLIGD-DQIYNTIVTAHAFIMIFFMVMPIMIGGFGNWLIPLM-LGAPDMAFPRMNNMSFWLLPPSLXLLISSSIVETGAGTGWTVYPPLSSNIAHSGTSVDL-AIFSLHLAGISSILGAINFITTIINMRMNNLSFDQMPLFIWAVGITAFLLLLSLPVLAG-AITMLLTDRNINTSFFDPAGGGDPILYQHL--------------------------------------------------------------------------------------------------------------------------------------------------------------------------------------------------------------------------------------------------------------F---------------------------------	5.0	Arthropoda	Insecta	Lepidoptera	Saturniidae	Actias	Actias dubernardi	BOLD:AAC7361	actttatattttatttttggaatttgagcaggaatagtagggacttctttaagtcttcttattcgagctgaattaggaacacctggatctttaattggagatgaccaaatttataatactattgtcacagctcatgcttttattataattttttttatagttatacctattataattggaggatttggtaattgattaattcctttaatattaggagctccagatatagccttcccccgaataaataatataagtttttgattgctgcccccttcccta-ttcttttaatttcgagtagaattgtagaaaccggagccggaacaggatgaacagtttacccacctctttcatctaatatcgctcatagaggaacttcagttgatttagctattttttcccttcatttagctggaatttcttcaattcttggagctatcaattttattaccacaattattaatatacgaataaataatttatcatttgatcaaatacctttatttatctgagctgtaggaattacagctttcttacttcttctttctttacctgtattagcgggagctatcacaatattactaacagatcgaaatattaatacttctttttttgaccctgcaggaggtggagatcctattctttaccaacatctt	TLYFIFGIWAGMVGTSLSLLIRAELGTPGSLIGDDQIYNTIVTAHAFIMIFFMVMPIMIGGFGNWLIPLMLGAPDMAFPRMNNMSFWLLPPSL-LLISSSIVETGAGTGWTVYPPLSSNIAHSGTSVDLAIFSLHLAGISSILGAINFITTIINMRMNNLSFDQMPLFIWAVGITAFLLLLSLPVLAGAITMLLTDRNINTSFFDPAGGGDPILYQHL
GBA6096-10	------------------------------------------------------------------------ATAGTGGGGACAGCTTTA---AGAGTGCTTATTCGAGCAGAGCTAGGTCAACCAGGAAGTCTAATTGGTGAT---GACCAAATTTATAATGTTATCGTTACAGCTCACGCTTTTATTATAATTTTCTTCATAGTAATACCTATCATAATTGGAGGTTTTGGAAATTGACTTTTACCTCTTATA---TTAGGAGCCCCTGACATGGCTTTCCCACGATTGAATAATATGAGATTTTGACTCCTTCCCCCTGCTCTTATACTTTTAATCAGAGGATCTTTAGTAGAAGCGGGTGCAGGTACAGGATGAACTGTTTATCCTCCTCTCTCTAGTAATATTGCCCACTCAGGAGCCTCAGTAGATTTATCT---ATTTTTTCCTTGCATTTAGCAGGAGCTTCTTCCATTCTAGGTGCTATTAATTTTATATCCACAGTTATTAATATACGAGCAGAAACTTTAACTTTCGATCGTCTTCCTCTTTTTGTATGAAGTGTTTTTATTACTGTAATTCTTCTTCTTTTATCTCTCCCAGTTTTAGCAGGG---GCTATTACTATACTTCTAACCGATCGAAATCTTAATACATCTTTTTTTGATCCAACTGGAGGAGGAGACCCTATTCTGTATCAACATTTATTCTGATTTTTTGGCCATCCTGAAGTTTATATTTTAATTCTTCCAGCTTTTGGTATAATTTCTCACATTGTTGCAAGAGAAAGTGGGAAAAAA---GAATCTTTTGGAACTTTAGGAATAATTTATGCTATAATTGCCATTGGTATTCTTGGATTTGTAGTGTGAGCACATCACATATTTACAGTAGGAATGG	------------------------MVGTAL-SVLIRAELGQPGSLIGD-DQIYNVIVTAHAFIMIFFMVMPIMIGGFGNWLLPLM-LGAPDMAFPRLNNMSFWLLPPALMLLISGSLVEAGAGTGWTVYPPLSSNIAHSGASVDLS-IFSLHLAGASSILGAINFMSTVINMRAETLTFDRLPLFVWSVFITVILLLLSLPVLAG-AITMLLTDRNLNTSFFDPTGGGDPILYQHLFWFFGHPEVYILILPAFGMISHIVASESGKK-ESFGTLGMIYAMIAIGILGFVVWAHHMFTVGMDVDTRAYFTSATMIIAVPTGIKVFSWLG-TLHGX----------------------------------------------------------------------------------------------------------------------------------------------------------------------------------------------	5.0	Arthropoda	Hexanauplia	Sessilia	Tetraclitidae	Tetraclita	Tetraclita rubescens	BOLD:AAM1165	atagtggggacagctttaagagtgcttattcgagcagagctaggtcaaccaggaagtctaattggtgatgaccaaatttataatgttatcgttacagctcacgcttttattataattttcttcatagtaatacctatcataattggaggttttggaaattgacttttacctcttatattaggagcccctgacatggctttcccacgattgaataatatgagattttgactccttccccctgctcttatacttttaatcagaggatctttagtagaagcgggtgcaggtacaggatgaactgtttatcctcctctctctagtaatattgcccactcaggagcctcagtagatttatctattttttccttgcatttagcaggagcttcttccattctaggtgctattaattttatatccacagttattaatatacgagcagaaactttaactttcgatcgtcttcctctttttgtatgaagtgtttttattactgtaattcttcttcttttatctctcccagttttagcaggggctattactatacttctaaccgatcgaaatcttaatacatctttttttgatccaactggaggaggagaccctattctgtatcaacattta	MVGTALSVLIRAELGQPGSLIGDDQIYNVIVTAHAFIMIFFMVMPIMIGGFGNWLLPLMLGAPDMAFPRLNNMSFWLLPPALMLLISGSLVEAGAGTGWTVYPPLSSNIAHSGASVDLSIFSLHLAGASSILGAINFMSTVINMRAETLTFDRLPLFVWSVFITVILLLLSLPVLAGAITMLLTDRNLNTSFFDPTGGGDPILYQHL
OPPOE1135-17	---------------------------------------ACTCTATATTTTATTTTTGGAGCTTGATCAGGAATAGTTGGAACTTCATTA---AGTATTTTAATTCGAACTGAATTAGGTCATCCTGGAGCTTTAATTGGAGAT---GATCAAATTTATAATGTAATTGTAACAGCACATGCTTTTGTAATAATTTTTTTTATAGTAATACCAATTATAATTGGAGGATTTGGAAATTGATTAGTACCCTTAATA---CTAGGAGCCCCAGATATAGCATTCCCTCGTATAAATAATATAAGTTTTTGACTTTTACCTCCTGCTTTAATTTTATTATTAGTTAGAAGTATAGTAGAAAATGGAGCTGGAACTGGCTGAACTGTTTATCCCCCTTTATCTTCCAATATTGCTCATAGAGGAGCTTCTGTTGATTTA---GCTATTTTTTCTTTACATTTAGCAGGAATTTCTTCTATTTTAGGAGCTGTAAATTTTATTACTACTGTTATTAATATACGATCAAAAGGAATTACATTTGATCGAATACCCTTATTTGTATGATCAGTAGCCATTACAGCTTTACTACTACTTTTATCTTTACCTGTATTAGCAGGA---GCTATTACTATATTATTAACAGATCGAAATTTAAATACTTCATTTTTTGATCCTGCAGGAGGAGGAGATCCAATTTTATACCAACATTTA-------------------------------------------------------------------------------------------------------------------------------------------------------------------------------------------------	-------------TLYFIFGAWSGMVGTSL-SILIRTELGHPGALIGD-DQIYNVIVTAHAFVMIFFMVMPIMIGGFGNWLVPLM-LGAPDMAFPRMNNMSFWLLPPALILLLVSSMVENGAGTGWTVYPPLSSNIAHSGASVDL-AIFSLHLAGISSILGAVNFITTVINMRSKGITFDRMPLFVWSVAITALLLLLSLPVLAG-AITMLLTDRNLNTSFFDPAGGGDPILYQHL--------------------------------------------------------------------------------------------------------------------------------------------------------------------------------------------------------------------------------------------------------------F---------------------------------	5.0	Arthropoda	Insecta	Diptera	Muscidae	Helina	Helina depuncta	BOLD:AAG1711	actctatattttatttttggagcttgatcaggaatagttggaacttcattaagtattttaattcgaactgaattaggtcatcctggagctttaattggagatgatcaaatttataatgtaattgtaacagcacatgcttttgtaataattttttttatagtaataccaattataattggaggatttggaaattgattagtacccttaatactaggagccccagatatagcattccctcgtataaataatataagtttttgacttttacctcctgctttaattttattattagttagaagtatagtagaaaatggagctggaactggctgaactgtttatccccctttatcttccaatattgctcatagaggagcttctgttgatttagctattttttctttacatttagcaggaatttcttctattttaggagctgtaaattttattactactgttattaatatacgatcaaaaggaattacatttgatcgaatacccttatttgtatgatcagtagccattacagctttactactacttttatctttacctgtattagcaggagctattactatattattaacagatcgaaatttaaatacttcattttttgatcctgcaggaggaggagatccaattttataccaacattta	TLYFIFGAWSGMVGTSLSILIRTELGHPGALIGDDQIYNVIVTAHAFVMIFFMVMPIMIGGFGNWLVPLMLGAPDMAFPRMNNMSFWLLPPALILLLVSSMVENGAGTGWTVYPPLSSNIAHSGASVDLAIFSLHLAGISSILGAVNFITTVINMRSKGITFDRMPLFVWSVAITALLLLLSLPVLAGAITMLLTDRNLNTSFFDPAGGGDPILYQHL
GRPAL117-10	---------------------------------------ACTTTATATTTTATTTTTGGAATTTGATCTGGAATATTGGGAACATCATTA---AGAATATTAATTCGAGCAGAATTAGGTACACCAGGATCTTTAATTGGTGAT---GATCAAATTTATAATACTATTGTTACAGCTCATGCTTTTATTATAATTTTTTTTATAGTTATACCTATTATAATTGGAGGATTTGGTAATTGATTAGTCCCATTAATA---TTAGGAGCTCCTGATATAGCATTCCCACGATTAAATAATATAAGTTTCTGATTATTACCACCTTCATTAATACTATTAATTTCTAGAAGAGTTGTAGAAACAGGTGTAGGAACAGGATGAACAGTTTATCCCCCACTTTCATCCAATATTGCTCATGGAGGAAGATCTGTAGATTTA---GCAATTTTCTCATTACATTTAGCTGGGATTTCTTCAATTCTAGGAGCTATTAATTTTATTACTACAATTATTAATATGCGAGTAAATGGAATAATATTTGATAGTATATCCTTATTCACATGAGCGGTTAGTATTACTGCATTATTATTATTATTATCTTTACCTGTTTTAGCAGGT---GCAATTACTATATTATTAACTGATCGAAATTTAAATACATCATTTTTTGACCCCGCTGGTGGAGGTGATCCTATTTTATATCAACATTTA-------------------------------------------------------------------------------------------------------------------------------------------------------------------------------------------------	-------------TLYFIFGIWSGMLGTSL-SMLIRAELGTPGSLIGD-DQIYNTIVTAHAFIMIFFMVMPIMIGGFGNWLVPLM-LGAPDMAFPRLNNMSFWLLPPSLMLLISSSVVETGVGTGWTVYPPLSSNIAHGGSSVDL-AIFSLHLAGISSILGAINFITTIINMRVNGMMFDSMSLFTWAVSITALLLLLSLPVLAG-AITMLLTDRNLNTSFFDPAGGGDPILYQHL--------------------------------------------------------------------------------------------------------------------------------------------------------------------------------------------------------------------------------------------------------------F---------------------------------	5.0	Arthropoda	Insecta	Lepidoptera	Gracillariidae	Caloptilia	Caloptilia semifascia	BOLD:AAC7934	actttatattttatttttggaatttgatctggaatattgggaacatcattaagaatattaattcgagcagaattaggtacaccaggatctttaattggtgatgatcaaatttataatactattgttacagctcatgcttttattataattttttttatagttatacctattataattggaggatttggtaattgattagtcccattaatattaggagctcctgatatagcattcccacgattaaataatataagtttctgattattaccaccttcattaatactattaatttctagaagagttgtagaaacaggtgtaggaacaggatgaacagtttatcccccactttcatccaatattgctcatggaggaagatctgtagatttagcaattttctcattacatttagctgggatttcttcaattctaggagctattaattttattactacaattattaatatgcgagtaaatggaataatatttgatagtatatccttattcacatgagcggttagtattactgcattattattattattatctttacctgttttagcaggtgcaattactatattattaactgatcgaaatttaaatacatcattttttgaccccgctggtggaggtgatcctattttatatcaacattta	TLYFIFGIWSGMLGTSLSMLIRAELGTPGSLIGDDQIYNTIVTAHAFIMIFFMVMPIMIGGFGNWLVPLMLGAPDMAFPRLNNMSFWLLPPSLMLLISSSVVETGVGTGWTVYPPLSSNIAHGGSSVDLAIFSLHLAGISSILGAINFITTIINMRVNGMMFDSMSLFTWAVSITALLLLLSLPVLAGAITMLLTDRNLNTSFFDPAGGGDPILYQHL
DRCAD423-10	---------------------------------------ACCCTATACTTTATATTCGGAATTTGATCAGGTCTCGTTGGATCCTCCCTT---AGTTTCATTATTCGAATAGAATTAAGAACTCCAGGAAGATTTATTGGAAAC---GATCAAATCTATAATGTAATTGTAACTTCACACGCTTTTATTATAATTTTTTTTATAGTTATACCTATTATAATCGGAGGATTCGGTAATTGATTAGTACCACTAATA---TTAGGATCCCCTGATATAGCTTTCCCACGAATAAATAATCTAAGATTTTGATTCTTACCGCCATCTCTTGTTTTCCTCTTATTAAGAAGAATAACCAATTCAGGGGCCGGCACTGGTTGGACAGTTTACCCTCCCCTATCTTCTAATCTTTCTCACGCAGGGAGATCCGTAGATTTA---ACTATTTTTTCTTTACATATAGCAGGAATTTCTTCAATTTTAGGAGCTATTAATTTCATCTCAACTATTATAAATATAAAATTTAAAAATCTAAACTTCGAAATAATTCCCTTATTTGTATGATCTATCCTAATTACTGCAGTACTTTTACTCCTTTCTCTACCAGTCCTAGCAGGA---GCTATTACCATACTTTTAACTGACCGCAACTTAAATACTTCTTTTTTTGACCCTGCAGGAGGCGGAGACCCAATTCTTTATCAGCATTTA-------------------------------------------------------------------------------------------------------------------------------------------------------------------------------------------------	-------------TLYFMFGIWSGLVGSSL-SFIIRMELSTPGSFIGN-DQIYNVIVTSHAFIMIFFMVMPIMIGGFGNWLVPLM-LGSPDMAFPRMNNLSFWFLPPSLVFLLLSSMTNSGAGTGWTVYPPLSSNLSHAGSSVDL-TIFSLHMAGISSILGAINFISTIMNMKFKNLNFEMIPLFVWSILITAVLLLLSLPVLAG-AITMLLTDRNLNTSFFDPAGGGDPILYQHL--------------------------------------------------------------------------------------------------------------------------------------------------------------------------------------------------------------------------------------------------------------F---------------------------------	5.0	Arthropoda	Insecta	Trichoptera	Hydropsychidae	Hydropsyche	Hydropsyche oslari	BOLD:AAA5228	accctatactttatattcggaatttgatcaggtctcgttggatcctcccttagtttcattattcgaatagaattaagaactccaggaagatttattggaaacgatcaaatctataatgtaattgtaacttcacacgcttttattataattttttttatagttatacctattataatcggaggattcggtaattgattagtaccactaatattaggatcccctgatatagctttcccacgaataaataatctaagattttgattcttaccgccatctcttgttttcctcttattaagaagaataaccaattcaggggccggcactggttggacagtttaccctcccctatcttctaatctttctcacgcagggagatccgtagatttaactattttttctttacatatagcaggaatttcttcaattttaggagctattaatttcatctcaactattataaatataaaatttaaaaatctaaacttcgaaataattcccttatttgtatgatctatcctaattactgcagtacttttactcctttctctaccagtcctagcaggagctattaccatacttttaactgaccgcaacttaaatacttctttttttgaccctgcaggaggcggagacccaattctttatcagcattta	TLYFMFGIWSGLVGSSLSFIIRMELSTPGSFIGNDQIYNVIVTSHAFIMIFFMVMPIMIGGFGNWLVPLMLGSPDMAFPRMNNLSFWFLPPSLVFLLLSSMTNSGAGTGWTVYPPLSSNLSHAGSSVDLTIFSLHMAGISSILGAINFISTIMNMKFKNLNFEMIPLFVWSILITAVLLLLSLPVLAGAITMLLTDRNLNTSFFDPAGGGDPILYQHL
RDBBC572-05	---------------------------------------ACTTTATATTTTATTTTTGGAATTTGATCAGGAATACTAGGTACTTCCTTA---AGATTATTAATTCGTACAGAATTAGGAAATCCAGGATCTTTAATTGGAGAT---GATCAAATCTACAATACTATTGTTACAGCCCATGCCTTTATCATAATTTTTTTTATAGTTATACCTATCATAATCGGAGGATTTGGTAATTGACTAGTTCCTTTAATA---TTAGGAGCACCTGATATAGCTTTCCCCCGAATAAATAATATAAGATTTTGAATACTTCCCCCCTCATTAACTTTATTAATTTCAAGAAGAATTGTAGAAAATGGTGTAGGAACAGGATGAACAGTTTATCCTCCCTTATCTTCAAATATAGCTCATCAAGGATCTTCTGTTGATTTA---GCAATTTTTTCCTTACATTTAGCTGGAATTTCCTCAATTTTAGGAGCTATTAATTTTATTACTACAATTATTAACATACGAATTAAAAATTTATCTTTTGATCAAATACCCCTTTTTGTTTGATCTGTAGGAATTACAGCATTATTATTACTTTTATCTTTACCTGTTTTAGCTGGA---GCTATTACTATATTACTTACTGATCGTAATTTAAATACTTCATTTTTTGACCCTGCAGGTGGAGGAGATCCTATTCTTTATCAACATTTA-------------------------------------------------------------------------------------------------------------------------------------------------------------------------------------------------	-------------TLYFIFGIWSGMLGTSL-SLLIRTELGNPGSLIGD-DQIYNTIVTAHAFIMIFFMVMPIMIGGFGNWLVPLM-LGAPDMAFPRMNNMSFWMLPPSLTLLISSSIVENGVGTGWTVYPPLSSNMAHQGSSVDL-AIFSLHLAGISSILGAINFITTIINMRIKNLSFDQMPLFVWSVGITALLLLLSLPVLAG-AITMLLTDRNLNTSFFDPAGGGDPILYQHL--------------------------------------------------------------------------------------------------------------------------------------------------------------------------------------------------------------------------------------------------------------F---------------------------------	5.0	Arthropoda	Insecta	Lepidoptera	Hesperiidae	Euphyes	Euphyes vestris	BOLD:AAC3083	actttatattttatttttggaatttgatcaggaatactaggtacttccttaagattattaattcgtacagaattaggaaatccaggatctttaattggagatgatcaaatctacaatactattgttacagcccatgcctttatcataattttttttatagttatacctatcataatcggaggatttggtaattgactagttcctttaatattaggagcacctgatatagctttcccccgaataaataatataagattttgaatacttcccccctcattaactttattaatttcaagaagaattgtagaaaatggtgtaggaacaggatgaacagtttatcctcccttatcttcaaatatagctcatcaaggatcttctgttgatttagcaattttttccttacatttagctggaatttcctcaattttaggagctattaattttattactacaattattaacatacgaattaaaaatttatcttttgatcaaatacccctttttgtttgatctgtaggaattacagcattattattacttttatctttacctgttttagctggagctattactatattacttactgatcgtaatttaaatacttcattttttgaccctgcaggtggaggagatcctattctttatcaacattta	TLYFIFGIWSGMLGTSLSLLIRTELGNPGSLIGDDQIYNTIVTAHAFIMIFFMVMPIMIGGFGNWLVPLMLGAPDMAFPRMNNMSFWMLPPSLTLLISSSIVENGVGTGWTVYPPLSSNMAHQGSSVDLAIFSLHLAGISSILGAINFITTIINMRIKNLSFDQMPLFVWSVGITALLLLLSLPVLAGAITMLLTDRNLNTSFFDPAGGGDPILYQHL
SOPNG055-18	------------------------------------GGCACCCTTTACCTAATTTTTGGTGCATGAGCAGGTATAGTCGGAACAGCCCTA---AGTCTCCTAATTCGAGCTGAACTTGGGCAACCTGGATCACTTTTAGGGGAT---GATCAGATTTATAATGTAATCGTAACCGCCCACGCTTTTGTAATAATCTTTTTTATAGTTATACCAATTATAATTGGTGGTTTCGGAAATTGACTAGTTCCTCTAATA---ATTGGTGCACCAGACATAGCCTTTCCACGAATAAATAACATAAGTTTCTGACTTCTTCCACCATCATTTCTTCTCCTTCTCGCCTCTGCTGGAGTAGAAGCTGGGGCAGGTACTGGTTGAACAGTGTATCCTCCATTAGCTAGCAACTTAGCACATGCTGGACCATCTGTTGATTTA---GCCATTTTCTCTCTTCACTTAGCTGGTGTTTCATCAATTTTAGCTTCAATTAATTTTATTACAACTATTATTAATATAAAACCACCAGCCATTTCCCAATATCAAACACCATTATTTGTTTGATCTATTCTTGTGACCACTATTCTTCTTCTCCTTTCACTTCCAGTCCTTGCAGCA---GGGATTACAATATTACTTACAGATCGTAACCTCAATACCACATTCTTTGATCCTGCAGGTGGAGGAGATCCAATCCTTTATCAACATTTATTTTGATTC----------------------------------------------------------------------------------------------------------------------------------------------------------------------------------------	------------GTLYLIFGAWAGMVGTAL-SLLIRAELGQPGSLLGD-DQIYNVIVTAHAFVMIFFMVMPIMIGGFGNWLVPLM-IGAPDMAFPRMNNMSFWLLPPSFLLLLASAGVEAGAGTGWTVYPPLASNLAHAGPSVDL-AIFSLHLAGVSSILASINFITTIINMKPPAISQYQTPLFVWSILVTTILLLLSLPVLAA-GITMLLTDRNLNTTFFDPAGGGDPILYQHLFWF-----------------------------------------------------------------------------------------------------------------------------------------------------------------------------------------------------------------------------------------------------------X---------------------------------	2.0	Chordata	Elasmobranchii	Carcharhiniformes	Carcharhinidae	Carcharhinus	Carcharhinus limbatus	BOLD:AAA5251	accctttacctaatttttggtgcatgagcaggtatagtcggaacagccctaagtctcctaattcgagctgaacttgggcaacctggatcacttttaggggatgatcagatttataatgtaatcgtaaccgcccacgcttttgtaataatcttttttatagttataccaattataattggtggtttcggaaattgactagttcctctaataattggtgcaccagacatagcctttccacgaataaataacataagtttctgacttcttccaccatcatttcttctccttctcgcctctgctggagtagaagctggggcaggtactggttgaacagtgtatcctccattagctagcaacttagcacatgctggaccatctgttgatttagccattttctctcttcacttagctggtgtttcatcaattttagcttcaattaattttattacaactattattaatataaaaccaccagccatttcccaatatcaaacaccattatttgtttgatctattcttgtgaccactattcttcttctcctttcacttccagtccttgcagcagggattacaatattacttacagatcgtaacctcaataccacattctttgatcctgcaggtggaggagatccaatcctttatcaacattta	TLYLIFGAWAGMVGTALSLLIRAELGQPGSLLGDDQIYNVIVTAHAFVMIFFMVMPIMIGGFGNWLVPLMIGAPDMAFPRMNNMSFWLLPPSFLLLLASAGVEAGAGTGWTVYPPLASNLAHAGPSVDLAIFSLHLAGVSSILASINFITTIINMKPPAISQYQTPLFVWSILVTTILLLLSLPVLAAGITMLLTDRNLNTTFFDPAGGGDPILYQHL
AANIC139-10	---------------------------------------ACATTATATTTTATTTTTGGTATTTGAGCTGGTATAATTGGAACTTCTTTA---AGATTACTAATTCGAGCAGAATTAGGTAATCCAGGATCTTTAATTGGTGAT---GATCAAATTTATAATACTATTGTTACTGCTCATGCTTTTATTATAATTTTTTTTATAGTTATACCTATTATAATTGGAGGATTTGGAAATTGATTAGTACCTTTAATA---TTAGGAGCACCAGATATAGCTTTCCCACGGATAAATAATATAAGATTTTGATTATTACCACCTTCTATTATTTTATTAATTTCAAGAAGAATTGTAGAAAATGGAGCAGGTACTGGTTGAACTGTTTATCCACCTCTATCTTCTAATATTGCCCATGGAGGAAGTTCAGTAGATTTA---GCTATTTTTTCTTTACATTTAGCTGGAATTTCATCAATTTTAGGAGCTATTAATTTTATTACAACTATTATTAATATACGATTAAATAATTTATCTTTTGATCAAATACCTTTATTTGTATGAGCTGTAGGAATTACAGCATTTTTATTACTATTATCTTTACCTGTTTTAGCTGGA---GCTATTACTATATTATTAACTGATCGAAATTTAAATACTTCATTCTTCGACCCTGCTGGAGGAGGAGATCCAATTTTATATCAACATTTA-------------------------------------------------------------------------------------------------------------------------------------------------------------------------------------------------	-------------TLYFIFGIWAGMIGTSL-SLLIRAELGNPGSLIGD-DQIYNTIVTAHAFIMIFFMVMPIMIGGFGNWLVPLM-LGAPDMAFPRMNNMSFWLLPPSIILLISSSIVENGAGTGWTVYPPLSSNIAHGGSSVDL-AIFSLHLAGISSILGAINFITTIINMRLNNLSFDQMPLFVWAVGITAFLLLLSLPVLAG-AITMLLTDRNLNTSFFDPAGGGDPILYQHL--------------------------------------------------------------------------------------------------------------------------------------------------------------------------------------------------------------------------------------------------------------F---------------------------------	5.0	Arthropoda	Insecta	Lepidoptera	Geometridae	Arhodia	Arhodia lasiocamparia	BOLD:AAF6782	acattatattttatttttggtatttgagctggtataattggaacttctttaagattactaattcgagcagaattaggtaatccaggatctttaattggtgatgatcaaatttataatactattgttactgctcatgcttttattataattttttttatagttatacctattataattggaggatttggaaattgattagtacctttaatattaggagcaccagatatagctttcccacggataaataatataagattttgattattaccaccttctattattttattaatttcaagaagaattgtagaaaatggagcaggtactggttgaactgtttatccacctctatcttctaatattgcccatggaggaagttcagtagatttagctattttttctttacatttagctggaatttcatcaattttaggagctattaattttattacaactattattaatatacgattaaataatttatcttttgatcaaatacctttatttgtatgagctgtaggaattacagcatttttattactattatctttacctgttttagctggagctattactatattattaactgatcgaaatttaaatacttcattcttcgaccctgctggaggaggagatccaattttatatcaacattta	TLYFIFGIWAGMIGTSLSLLIRAELGNPGSLIGDDQIYNTIVTAHAFIMIFFMVMPIMIGGFGNWLVPLMLGAPDMAFPRMNNMSFWLLPPSIILLISSSIVENGAGTGWTVYPPLSSNIAHGGSSVDLAIFSLHLAGISSILGAINFITTIINMRLNNLSFDQMPLFVWAVGITAFLLLLSLPVLAGAITMLLTDRNLNTSFFDPAGGGDPILYQHL
OPPNQ870-17	---------------------------------------ACTATATATTTAATTTTTGGCGTGTGGTCCGCTATAGTAGGAACCGCATTT---AGAGTACTAATTCGTCTGGAACTAGGACAACCAGGAAGATTTATTGGAGAT---GATCAAATCTATAATGTAATAGTTACTGCCCATGCTTTTATTATAATTTTTTTCATAGTTATGCCTATTATAATTGGAGGATTTGGTAATTGACTAGTACCTTTAATA---ATCGGAGCCCCAGATATAGCTTTCCCCCGAATAAATAATATAAGATTCTGACTCTTACCCCCCTCCCTAACCCTTCTATTAGCTGGAGGATTAGTGGAAAGAGGAGCAGGAACCGGGTGGACGGTTTATCCTCCATTGGCAGCAGGTATTGCTCACGCAGGAGCGTCAGTAGATCTTTCG---ATTTTTAGTCTTCACTTAGCTGGAGCCTCATCCATTTTAGGAGCAGTAAATTTTATTACCACTATTATTAATATGCGATCCCCTGGTATATCCTGAGATCAGACTCCCTTATTTGTTTGGTCAGTCTTTTTAACGGCTATCCTTCTACTTTTATCTCTACCAGTATTAGCTGGT---GCAATTACCATACTTTTAACAGATCGTAATTTAAATACATCATTTTTTGACCCTGCTGGAGGGGGAGACCCAATTTTATACCAACATTTA-------------------------------------------------------------------------------------------------------------------------------------------------------------------------------------------------	-------------TMYLIFGVWSAMVGTAF-SVLIRLELGQPGSFIGD-DQIYNVMVTAHAFIMIFFMVMPIMIGGFGNWLVPLM-IGAPDMAFPRMNNMSFWLLPPSLTLLLAGGLVESGAGTGWTVYPPLAAGIAHAGASVDLS-IFSLHLAGASSILGAVNFITTIINMRSPGMSWDQTPLFVWSVFLTAILLLLSLPVLAG-AITMLLTDRNLNTSFFDPAGGGDPILYQHL--------------------------------------------------------------------------------------------------------------------------------------------------------------------------------------------------------------------------------------------------------------F---------------------------------	5.0	Arthropoda	Collembola	Entomobryomorpha	Entomobryidae	Orchesella	Orchesella cincta	BOLD:AAA6611	actatatatttaatttttggcgtgtggtccgctatagtaggaaccgcatttagagtactaattcgtctggaactaggacaaccaggaagatttattggagatgatcaaatctataatgtaatagttactgcccatgcttttattataatttttttcatagttatgcctattataattggaggatttggtaattgactagtacctttaataatcggagccccagatatagctttcccccgaataaataatataagattctgactcttacccccctccctaacccttctattagctggaggattagtggaaagaggagcaggaaccgggtggacggtttatcctccattggcagcaggtattgctcacgcaggagcgtcagtagatctttcgatttttagtcttcacttagctggagcctcatccattttaggagcagtaaattttattaccactattattaatatgcgatcccctggtatatcctgagatcagactcccttatttgtttggtcagtctttttaacggctatccttctacttttatctctaccagtattagctggtgcaattaccatacttttaacagatcgtaatttaaatacatcattttttgaccctgctggagggggagacccaattttataccaacattta	TMYLIFGVWSAMVGTAFSVLIRLELGQPGSFIGDDQIYNVMVTAHAFIMIFFMVMPIMIGGFGNWLVPLMIGAPDMAFPRMNNMSFWLLPPSLTLLLAGGLVESGAGTGWTVYPPLAAGIAHAGASVDLSIFSLHLAGASSILGAVNFITTIINMRSPGMSWDQTPLFVWSVFLTAILLLLSLPVLAGAITMLLTDRNLNTSFFDPAGGGDPILYQHL
GBMNA16672-19	GACAAATGACTATTTTCCACCAACCATAAAGATATCGGAACTTTATACTTTCTCCTCGGAGCATGAGCAGGTATAGTCGGGACATCTCTC---AGTCTATTAATTCGAACAGAACTAGGGCAACCTGGGTCCCTAATTGGTGAC---GACCAAATTTATAATGTAATTGTTACAGCCCATGCATTCGTTATAATTTTTTTTATAGTTATACCAGTAATAATTGGAGGATTCGGAAATTGACTTGTACCTTTAATA---CTGGGGGCCCCAGATATAGCCTTCCCTCGTATAAATAACATAAGATTTTGACTTCTACCCCCCTCTTTAACACTTCTCCTAGCAAGAAGCTTTGTAGAAAGAGGGGCAGGGACAGGGTGAACTGTTTACCCACCCCTTTCTTCAGGAATTGCTCATGCAGGGGCTTCAGTAGATTTA---GCCATTTTCTCGTTGCATTTGGCAGGTGTATCCTCTATCCTAGGGGCTGTCAATTTTATTACTACTGTTATCAACATACGAACCCCCGGAATATCATTAGATCAAACCCCCTTATTTGTTTGGGCTGTTGTTATCACAGCCCTTCTTTTACTCCTATCCTTACCTGTCCTAGCCGGA---GCAATTACCATACTTCTTACTGACCGTAATTTAAACACCTCATTTTTTGATCCTGCTGGAGGGGGAGACCCTATTCTTTATCAACACTTATTTTGATTTTTTGGTCACCCTGAAGTTTATATTTTAATTCTTCCAGGATTTGGAATAATTTCTCATATTATTAGACAGGAAAGAGGTAAAAAG---GAAGCATTTGGTTCACTCGGAATAATCTATGCAATACTAGCCATCGGATTATTAGGATTTGTTGTCTGAGCTCACCATATATTCACTGTAGGAATAG	DKWLFSTNHKDIGTLYFLLGAWAGMVGTSL-SLLIRTELGQPGSLIGD-DQIYNVIVTAHAFVMIFFMVMPVMIGGFGNWLVPLM-LGAPDMAFPRMNNMSFWLLPPSLTLLLASSFVESGAGTGWTVYPPLSSGIAHAGASVDL-AIFSLHLAGVSSILGAVNFITTVINMRTPGMSLDQTPLFVWAVVITALLLLLSLPVLAG-AITMLLTDRNLNTSFFDPAGGGDPILYQHLFWFFGHPEVYILILPGFGMISHIISQESGKK-EAFGSLGMIYAMLAIGLLGFVVWAHHMFTVGMDVDTRAYFTSATMIIAVPTGIKIFSWL-ATLHGT-QLNYSPALLWTLGFVFLFTMGGLTGVVLANSSIDIILHDTYYVVAHFHYV-LSMGAVFAIMAGLIQWYPLLTGLTLNPKWLKIQFSIMFIGVNLTFFPQHFLGLAGMPR-RYSDYPDVYT-SWNIMSSLGSSISFIGIILLIFIIWESFMTNRTV-LFSLHMTSSL-EWYQ-NL-PPAEHSYAELPILK	5.0	Arthropoda	Insecta	Orthoptera	Tettigoniidae	Orophyllus	Orophyllus montanus	BOLD:ADB9525	actttatactttctcctcggagcatgagcaggtatagtcgggacatctctcagtctattaattcgaacagaactagggcaacctgggtccctaattggtgacgaccaaatttataatgtaattgttacagcccatgcattcgttataattttttttatagttataccagtaataattggaggattcggaaattgacttgtacctttaatactgggggccccagatatagccttccctcgtataaataacataagattttgacttctacccccctctttaacacttctcctagcaagaagctttgtagaaagaggggcagggacagggtgaactgtttacccacccctttcttcaggaattgctcatgcaggggcttcagtagatttagccattttctcgttgcatttggcaggtgtatcctctatcctaggggctgtcaattttattactactgttatcaacatacgaacccccggaatatcattagatcaaacccccttatttgtttgggctgttgttatcacagcccttcttttactcctatccttacctgtcctagccggagcaattaccatacttcttactgaccgtaatttaaacacctcattttttgatcctgctggagggggagaccctattctttatcaacactta	TLYFLLGAWAGMVGTSLSLLIRTELGQPGSLIGDDQIYNVIVTAHAFVMIFFMVMPVMIGGFGNWLVPLMLGAPDMAFPRMNNMSFWLLPPSLTLLLASSFVESGAGTGWTVYPPLSSGIAHAGASVDLAIFSLHLAGVSSILGAVNFITTVINMRTPGMSLDQTPLFVWAVVITALLLLLSLPVLAGAITMLLTDRNLNTSFFDPAGGGDPILYQHL
OPPFQ1085-17	---------------------------------------ACCCTTTATTTAATTTTCGGTGTCTGATCTGCAATAGTTGGAACTGCTTTC---AGTGTATTAATTCGGCTAGAATTAGGTCAGCCAGGTAGATTTATCGGAGAC---GACCAAATTTATAATGTCTTAGTAACTGCTCATGCCTTTATTATGATTTTTTTTATGGTTATACCTATCATAATTGGAGGCTTCGGCAACTGACTAGTACCTATAATA---ATTGGAGCCCCCGACATGGCGTTTCCTCGTATAAATAATATGAGTTTTTGACTCCTACCCCCTTCTTTAATACTACTTTTAGCCGGGGGTTTAGTAGAAAGAGGAGTTGGGACTGGATGAACTTTATACCCCCCTTTAGCAAGAGGAATCGCCCACGCCGGAGCATCTGTAGACGTCTCA---ATTTTTAGATTACACTTGGCCGGCGCTAGTTCTATCTTAGGCGCCGTAAATTTTATTACCACAATTATTAATATACGAGCTCCCGGGTTGACTTGAGACCAAACCCCTTTATTTGTTTGGTCGGTTTTTTTAACTGCTATTTTATTACTTTTATCTCTACCAGTTTTAGCGGGT---GCCATTACTATGCTTCTTACAGACCGTAATTTAAACACTTCTTTTTTTGACCCTGCGGGGGGTGGTGACCCCATTCTATACCAACACTTG-------------------------------------------------------------------------------------------------------------------------------------------------------------------------------------------------	-------------TLYLIFGVWSAMVGTAF-SVLIRLELGQPGSFIGD-DQIYNVLVTAHAFIMIFFMVMPIMIGGFGNWLVPMM-IGAPDMAFPRMNNMSFWLLPPSLMLLLAGGLVESGVGTGWTLYPPLASGIAHAGASVDVS-IFSLHLAGASSILGAVNFITTIINMRAPGLTWDQTPLFVWSVFLTAILLLLSLPVLAG-AITMLLTDRNLNTSFFDPAGGGDPILYQHL--------------------------------------------------------------------------------------------------------------------------------------------------------------------------------------------------------------------------------------------------------------F---------------------------------	5.0	Arthropoda	Collembola	Entomobryomorpha	Entomobryidae	Lepidocyrtus	Lepidocyrtus paradoxus	BOLD:AAB8452	accctttatttaattttcggtgtctgatctgcaatagttggaactgctttcagtgtattaattcggctagaattaggtcagccaggtagatttatcggagacgaccaaatttataatgtcttagtaactgctcatgcctttattatgattttttttatggttatacctatcataattggaggcttcggcaactgactagtacctataataattggagcccccgacatggcgtttcctcgtataaataatatgagtttttgactcctacccccttctttaatactacttttagccgggggtttagtagaaagaggagttgggactggatgaactttatacccccctttagcaagaggaatcgcccacgccggagcatctgtagacgtctcaatttttagattacacttggccggcgctagttctatcttaggcgccgtaaattttattaccacaattattaatatacgagctcccgggttgacttgagaccaaacccctttatttgtttggtcggtttttttaactgctattttattacttttatctctaccagttttagcgggtgccattactatgcttcttacagaccgtaatttaaacacttctttttttgaccctgcggggggtggtgaccccattctataccaacacttg	TLYLIFGVWSAMVGTAFSVLIRLELGQPGSFIGDDQIYNVLVTAHAFIMIFFMVMPIMIGGFGNWLVPMMIGAPDMAFPRMNNMSFWLLPPSLMLLLAGGLVESGVGTGWTLYPPLASGIAHAGASVDVSIFSLHLAGASSILGAVNFITTIINMRAPGLTWDQTPLFVWSVFLTAILLLLSLPVLAGAITMLLTDRNLNTSFFDPAGGGDPILYQHL
LEATA395-13	---------------------------------------ACTTTATACTTCATTTTTGGAATTTGAGCAGGTATAATTGGAACTTCATTA---AGATTGCTAATTCGAGCAGAATTAGGAACCCCCGGATCTTTAATTGGAGAT---GATCAAATTTATAATACTATTGTTACAGCTCATGCTTTTATTATAATTTTTTTTATAGTAATACCTATTATAATTGGAGGATTTGGAAATTGGTTAGTCCCTTTAATA---TTAGGTGCTCCAGATATAGCTTTCCCTCGAATAAATAATATAAGTTTTTGGTTATTACCTCCTTCTATTACATTATTAATCTCAAGAAGAATTGTAGAAAATGGAGCCGGTACTGGATGAACAGTTTATCCTCCTTTATCTTCTAATATTGCTCATGGAGGAAGTTCAGTTGATTTA---GCTATTTTTTCATTACACTTAGCTGGAATTTCATCTATTTTAGGAGCAATTAATTTTATTACAACTATTATTAATATACGTTTAAATAATATATTTTTTGACCAATTACCTTTATTTGTTTGAGCAGTAGGAATCACAGCTTTTTTACTTCTTTTATCTTTACCTGTTTTAGCTGGT---GCTATTACAATACTTTTAACTGATCGAAATTTAAATACTTCATTTTTTGATCCAGCAGGAGGAGGAGATCCTATTCTTTATCAACATTTA-------------------------------------------------------------------------------------------------------------------------------------------------------------------------------------------------	-------------TLYFIFGIWAGMIGTSL-SLLIRAELGTPGSLIGD-DQIYNTIVTAHAFIMIFFMVMPIMIGGFGNWLVPLM-LGAPDMAFPRMNNMSFWLLPPSITLLISSSIVENGAGTGWTVYPPLSSNIAHGGSSVDL-AIFSLHLAGISSILGAINFITTIINMRLNNMFFDQLPLFVWAVGITAFLLLLSLPVLAG-AITMLLTDRNLNTSFFDPAGGGDPILYQHL--------------------------------------------------------------------------------------------------------------------------------------------------------------------------------------------------------------------------------------------------------------F---------------------------------	5.0	Arthropoda	Insecta	Lepidoptera	Geometridae	Eupithecia	Eupithecia absinthiata	BOLD:ACE4737	actttatacttcatttttggaatttgagcaggtataattggaacttcattaagattgctaattcgagcagaattaggaacccccggatctttaattggagatgatcaaatttataatactattgttacagctcatgcttttattataattttttttatagtaatacctattataattggaggatttggaaattggttagtccctttaatattaggtgctccagatatagctttccctcgaataaataatataagtttttggttattacctccttctattacattattaatctcaagaagaattgtagaaaatggagccggtactggatgaacagtttatcctcctttatcttctaatattgctcatggaggaagttcagttgatttagctattttttcattacacttagctggaatttcatctattttaggagcaattaattttattacaactattattaatatacgtttaaataatatattttttgaccaattacctttatttgtttgagcagtaggaatcacagcttttttacttcttttatctttacctgttttagctggtgctattacaatacttttaactgatcgaaatttaaatacttcattttttgatccagcaggaggaggagatcctattctttatcaacattta	TLYFIFGIWAGMIGTSLSLLIRAELGTPGSLIGDDQIYNTIVTAHAFIMIFFMVMPIMIGGFGNWLVPLMLGAPDMAFPRMNNMSFWLLPPSITLLISSSIVENGAGTGWTVYPPLSSNIAHGGSSVDLAIFSLHLAGISSILGAINFITTIINMRLNNMFFDQLPLFVWAVGITAFLLLLSLPVLAGAITMLLTDRNLNTSFFDPAGGGDPILYQHL
GBGCA5519-13	------------------------------------------------------------------------ATAGTGGGAACCGCCTTA---AGCCTTCTCATTCGGGCTGAACTAAGCCAACCCGGATCGCTTCTAGGTGAT---GACCAAATTTACAATGTTATTGTTACTGCTCACGCCTTCGTGATAATTTTCTTTATAGTAATGCCCATCCTCATTGGAGGGTTTGGAAACTGACTTGTACCTCTAATA---ATTGGAGCCCCAGACATAGCGTTCCCACGAATAAATAACATAAGCTTTTGATTACTACCCCCTTCATTCCTTCTATTACTAGCTTCTTCTGGTGTTGAAGCCGGGGCCGGAACAGGATGAACAGTATACCCGCCCCTTGCGGGCAATCTAGCTCACGCGGGGGCATCAGTAGACCTA---ACAATTTTCTCCCTCCACTTGGCAGGTGTTTCATCAATCCTAGGGGCAATCAATTTCATCACTACAACTATTAATATAAAACCCCCAGCCATCTCCCAATATCAAACACCCCTATTCGTTTGATCCGTACTTGTAACCGCCGTGCTACTCCTACTATCATTACCTGTTTTAGCTGCT---GGTATTACAATACTCCTAACAGATCGAAACCTCAACACCACATTCTTTGACCCGGCAGGAGGAGGAGACCCAATCCTTTACCAACATTTATTCTGATTCTTTGGTCACCCAGAAGTTTACATTCTTATTCTTCCAGGATTTGGAATTATTTCTCATGTTGTAGCCTATTACTCGGGTAAAAAA---GAACCATTTGGTTATATGGGAATGGTTTGAGCTATAATAGCTATCGGCCTTTTAGGATTTATCGTATGGGCCCACCACATGTTCACTGTTGGAATAG	------------------------MVGTAL-SLLIRAELSQPGSLLGD-DQIYNVIVTAHAFVMIFFMVMPILIGGFGNWLVPLM-IGAPDMAFPRMNNMSFWLLPPSFLLLLASSGVEAGAGTGWTVYPPLAGNLAHAGASVDL-TIFSLHLAGVSSILGAINFITTTINMKPPAISQYQTPLFVWSVLVTAVLLLLSLPVLAA-GITMLLTDRNLNTTFFDPAGGGDPILYQHLFWFFGHPEVYILILPGFGIISHVVAYYSGKK-EPFGYMGMVWAMMAIGLLGFIVWAHHMFTVGMDVDTRAYFTPAT----------------------------------------------------------------------------------------------------------------------------------------------------------------------------------X---------------------------------	2.0	Chordata	Actinopterygii	Cypriniformes	Cyprinidae	Percocypris	Percocypris pingi	BOLD:ACH5283	atagtgggaaccgccttaagccttctcattcgggctgaactaagccaacccggatcgcttctaggtgatgaccaaatttacaatgttattgttactgctcacgccttcgtgataattttctttatagtaatgcccatcctcattggagggtttggaaactgacttgtacctctaataattggagccccagacatagcgttcccacgaataaataacataagcttttgattactacccccttcattccttctattactagcttcttctggtgttgaagccggggccggaacaggatgaacagtatacccgccccttgcgggcaatctagctcacgcgggggcatcagtagacctaacaattttctccctccacttggcaggtgtttcatcaatcctaggggcaatcaatttcatcactacaactattaatataaaacccccagccatctcccaatatcaaacacccctattcgtttgatccgtacttgtaaccgccgtgctactcctactatcattacctgttttagctgctggtattacaatactcctaacagatcgaaacctcaacaccacattctttgacccggcaggaggaggagacccaatcctttaccaacattta	MVGTALSLLIRAELSQPGSLLGDDQIYNVIVTAHAFVMIFFMVMPILIGGFGNWLVPLMIGAPDMAFPRMNNMSFWLLPPSFLLLLASSGVEAGAGTGWTVYPPLAGNLAHAGASVDLTIFSLHLAGVSSILGAINFITTTINMKPPAISQYQTPLFVWSVLVTAVLLLLSLPVLAAGITMLLTDRNLNTTFFDPAGGGDPILYQHL
ASARD6974-12	---------------------------------------ACTTTATATTTTATTTTTGGAATTTGAGCAGGAATAGTAGGAACTTCCTTA---AGATTATTAATTCGAGCGGAATTAGGAACTCCAGGATCTTTAATTGGAGAT---GATCAAATTTATAATACTATTGTAACAGCTCATGCTTTTATTATAATTTTTTTTATAGTAATACCTATTATAATTGGGGGATTCGGTAATTGATTAGTTCCTTTAATA---TTAGGAGCTCCAGATATAGCTTTCCCTCGAATAAATAACATAAGATTTTGACTTTTACCCCCATCATTAACTTTATTAATTTCAAGAAGAATCGTAGAAAATGGAGCAGGAACAGGATGAACAGTTTACCCCCCTCTTTCCTCTAATATTGCTCATAGAGGATCATCTGTTGATTTA---GCTATTTTTTCATTACATTTAGCTGGTATTTCTTCTATTCTAGGAGCAATTAACTTTATTACCACAATTATTAATATACGTTTAAATAATATATCTTTTGATCAAATACCTTTATTCGTTTGAGCTGTTGGAATTACAGCCTTTCTTCTACTTCTTTCTTTACCTGTTTTAGCTGGA---GCTATTACTATATTATTGACAGATCGTAATTTAAATACTTCCTTTTTTGACCCTGCAGGAGGAGGAGATCCTATTTTATATCAACATTTA-------------------------------------------------------------------------------------------------------------------------------------------------------------------------------------------------	-------------TLYFIFGIWAGMVGTSL-SLLIRAELGTPGSLIGD-DQIYNTIVTAHAFIMIFFMVMPIMIGGFGNWLVPLM-LGAPDMAFPRMNNMSFWLLPPSLTLLISSSIVENGAGTGWTVYPPLSSNIAHSGSSVDL-AIFSLHLAGISSILGAINFITTIINMRLNNMSFDQMPLFVWAVGITAFLLLLSLPVLAG-AITMLLTDRNLNTSFFDPAGGGDPILYQHL--------------------------------------------------------------------------------------------------------------------------------------------------------------------------------------------------------------------------------------------------------------F---------------------------------	5.0	Arthropoda	Insecta	Lepidoptera	Saturniidae	Molippa	Molippa simillima	BOLD:AAA4480	actttatattttatttttggaatttgagcaggaatagtaggaacttccttaagattattaattcgagcggaattaggaactccaggatctttaattggagatgatcaaatttataatactattgtaacagctcatgcttttattataattttttttatagtaatacctattataattgggggattcggtaattgattagttcctttaatattaggagctccagatatagctttccctcgaataaataacataagattttgacttttacccccatcattaactttattaatttcaagaagaatcgtagaaaatggagcaggaacaggatgaacagtttacccccctctttcctctaatattgctcatagaggatcatctgttgatttagctattttttcattacatttagctggtatttcttctattctaggagcaattaactttattaccacaattattaatatacgtttaaataatatatcttttgatcaaatacctttattcgtttgagctgttggaattacagcctttcttctacttctttctttacctgttttagctggagctattactatattattgacagatcgtaatttaaatacttccttttttgaccctgcaggaggaggagatcctattttatatcaacattta	TLYFIFGIWAGMVGTSLSLLIRAELGTPGSLIGDDQIYNTIVTAHAFIMIFFMVMPIMIGGFGNWLVPLMLGAPDMAFPRMNNMSFWLLPPSLTLLISSSIVENGAGTGWTVYPPLSSNIAHSGSSVDLAIFSLHLAGISSILGAINFITTIINMRLNNMSFDQMPLFVWAVGITAFLLLLSLPVLAGAITMLLTDRNLNTSFFDPAGGGDPILYQHL
CACIB068-16	---------------------------------------ACATTATATTTTATTTTTGGCGCTTGAGCTGGAATAGTAGGAACTTCATTA---AGTTTAATCATCCGGGCTGAACTAGGTCAACCCGGAACCCTTATTGGCAAT---GACCAGATTTATAATGTAGTAGTAACGGCCCACGCCTTTGTAATAATTTTTTTTATAGTTATACCTATTATAATTGGAGGATTTGGTAATTGACTAGTCCCACTAATA---TTAGGAGCACCTGATATAGCCTTCCCTCGTATAAATAATATAAGATTTTGACTTCTACCTCCATCGCTTACACTCCTTTTAATAAGAGGAATAGTCGAGAGAGGGGTTGGTACAGGATGAACCGTTTACCCTCCCTTAGCCGCTGCTATTGCTCACGCGGGAGCTTCTGTTGATATAGGG---ATCTTCTCGTTACATTTAGCGGGAGTTTCTTCTATTTTAGGTGCTGTTAATTTCATAACGACCGTAATTAATATGCGATCATTCGGCATAACTATAGATCAAATACCTTTATTTGTTTGAGCAGTGTTTATTACTGCCATTTTACTTTTATTGTCGTTACCTGTCCTAGCAGGA---GCTATTACTATGCTCCTTACAGACCGTAATTTAAATACCTCCTTCTTTGACCCTGCGGGGGGAGGAGACCCTGTATTATACCAGCATTTA-------------------------------------------------------------------------------------------------------------------------------------------------------------------------------------------------	-------------TLYFIFGAWAGMVGTSL-SLIIRAELGQPGTLIGN-DQIYNVVVTAHAFVMIFFMVMPIMIGGFGNWLVPLM-LGAPDMAFPRMNNMSFWLLPPSLTLLLMSGMVESGVGTGWTVYPPLAAAIAHAGASVDMG-IFSLHLAGVSSILGAVNFMTTVINMRSFGMTMDQMPLFVWAVFITAILLLLSLPVLAG-AITMLLTDRNLNTSFFDPAGGGDPVLYQHL--------------------------------------------------------------------------------------------------------------------------------------------------------------------------------------------------------------------------------------------------------------F---------------------------------	5.0	Arthropoda	Malacostraca	Decapoda	Panopeidae	Lophopanopeus	Lophopanopeus bellus	BOLD:AAG9891	acattatattttatttttggcgcttgagctggaatagtaggaacttcattaagtttaatcatccgggctgaactaggtcaacccggaacccttattggcaatgaccagatttataatgtagtagtaacggcccacgcctttgtaataattttttttatagttatacctattataattggaggatttggtaattgactagtcccactaatattaggagcacctgatatagccttccctcgtataaataatataagattttgacttctacctccatcgcttacactccttttaataagaggaatagtcgagagaggggttggtacaggatgaaccgtttaccctcccttagccgctgctattgctcacgcgggagcttctgttgatatagggatcttctcgttacatttagcgggagtttcttctattttaggtgctgttaatttcataacgaccgtaattaatatgcgatcattcggcataactatagatcaaatacctttatttgtttgagcagtgtttattactgccattttacttttattgtcgttacctgtcctagcaggagctattactatgctccttacagaccgtaatttaaatacctccttctttgaccctgcggggggaggagaccctgtattataccagcattta	TLYFIFGAWAGMVGTSLSLIIRAELGQPGTLIGNDQIYNVVVTAHAFVMIFFMVMPIMIGGFGNWLVPLMLGAPDMAFPRMNNMSFWLLPPSLTLLLMSGMVESGVGTGWTVYPPLAAAIAHAGASVDMGIFSLHLAGVSSILGAVNFMTTVINMRSFGMTMDQMPLFVWAVFITAILLLLSLPVLAGAITMLLTDRNLNTSFFDPAGGGDPVLYQHL
RDLQC343-06	---------------------------------------ACATTATATTTTATTTTTGGTATCTGAGCTGGTATAATTGGAACTTCTTTA---AGATTATTAATTCGAGCTGAATTAGGAAATCCAGGATCTTTAATTGGAGAC---GATCAAATTTATAATACAATTGTAACTGCACATGCTTTTATTATAATTTTTTTTATAGTAATACCTATTATAATTGGAGGGTTTGGTAACTGATTAGTACCTTTAATA---TTAGGAGCCCCAGATATAGCTTTCCCTCGAATAAATAATATAAGATTTTGACTTTTACCCCCTTCTATTATATTATTAATTTCAAGTAGAATTGTAGAAAATGGAGCAGGAACAGGATGAACAGTTTACCCCCCACTATCATCTAATATTGCCCATAGAGGAAGTTCTGTAGATTTA---GCTATTTTTTCCCTTCACTTAGCAGGTATTTCATCAATTTTAGGAGCTGTTAATTTTATTACAACCATTATTAATATACGACCTAATAATATATCATTAGATCAAATACCATTATTTGTTTGAGCAGTTGGAATTACAGCTTTATTATTACTTTTATCATTACCAGTATTAGCTGGT---GCAATCACTATATTATTAACAGATCGAAATATCAATACATCATTTTTTGATCCTGCTGGAGGAGGAGATCCTATTCTTTATCAACATTTA-------------------------------------------------------------------------------------------------------------------------------------------------------------------------------------------------	-------------TLYFIFGIWAGMIGTSL-SLLIRAELGNPGSLIGD-DQIYNTIVTAHAFIMIFFMVMPIMIGGFGNWLVPLM-LGAPDMAFPRMNNMSFWLLPPSIMLLISSSIVENGAGTGWTVYPPLSSNIAHSGSSVDL-AIFSLHLAGISSILGAVNFITTIINMRPNNMSLDQMPLFVWAVGITALLLLLSLPVLAG-AITMLLTDRNINTSFFDPAGGGDPILYQHL--------------------------------------------------------------------------------------------------------------------------------------------------------------------------------------------------------------------------------------------------------------F---------------------------------	5.0	Arthropoda	Insecta	Lepidoptera	Tortricidae	Eucosma	Eucosma indeterminana	BOLD:AAA8046	acattatattttatttttggtatctgagctggtataattggaacttctttaagattattaattcgagctgaattaggaaatccaggatctttaattggagacgatcaaatttataatacaattgtaactgcacatgcttttattataattttttttatagtaatacctattataattggagggtttggtaactgattagtacctttaatattaggagccccagatatagctttccctcgaataaataatataagattttgacttttacccccttctattatattattaatttcaagtagaattgtagaaaatggagcaggaacaggatgaacagtttaccccccactatcatctaatattgcccatagaggaagttctgtagatttagctattttttcccttcacttagcaggtatttcatcaattttaggagctgttaattttattacaaccattattaatatacgacctaataatatatcattagatcaaataccattatttgtttgagcagttggaattacagctttattattacttttatcattaccagtattagctggtgcaatcactatattattaacagatcgaaatatcaatacatcattttttgatcctgctggaggaggagatcctattctttatcaacattta	TLYFIFGIWAGMIGTSLSLLIRAELGNPGSLIGDDQIYNTIVTAHAFIMIFFMVMPIMIGGFGNWLVPLMLGAPDMAFPRMNNMSFWLLPPSIMLLISSSIVENGAGTGWTVYPPLSSNIAHSGSSVDLAIFSLHLAGISSILGAVNFITTIINMRPNNMSLDQMPLFVWAVGITALLLLLSLPVLAGAITMLLTDRNINTSFFDPAGGGDPILYQHL
BAHAR128-14	---------------------------------------ATTCTTTATTTTCTATTTGCAATCTGATCGGGTATAATTGGCTCATCTATA---AGAATGATTATCCGTTTAGAATTAGGATCTACTAATGCTTTAATTAATAAT---GATCAAATTTATAATTCTATAGTAACTAGTCATGCTTTCATTATAATTTTTTTTATAGTTATACCTTTCATAATTGGGGGATTCGGTAATTTCCTAGTTCCCCTAATG---TTAGGATCCCCAGACATAGCTTACCCCCGAATAAATAATATAAGATTTTGACTTTTACCTCCTTCTATTTCTTTATTATTACTAAGAAATTTTATCAATGACGGAGTAGGAACTGGTTGGACAGTATACCCCCCATTAGCCTCTAATATTTTTCATAATGGACCTTCTATTGATTTA---GCAATTTTTTCCCTACATATTACTGGTATATCATCTATTCTAGGGGCAATTAATTTCATTTCCACAATTTTAAATATGCATCATAAAAATTTTTCAATTGACAAAATTCCTCTTCTTGTCTGAGCAATCCTAATTACTGCTATTCTCCTTCTTTTATCTTTACCAGTATTAGCGGGT---GCCATTACTATATTACTCACTGATCGAAATCTAAATACTTCCTTCTTCGACCCGTCGGGCGGGGGAGACCCTATTTTATATCAACACCTA-------------------------------------------------------------------------------------------------------------------------------------------------------------------------------------------------	-------------ILYFLFAIWSGMIGSSM-SMIIRLELGSTNALINN-DQIYNSMVTSHAFIMIFFMVMPFMIGGFGNFLVPLM-LGSPDMAYPRMNNMSFWLLPPSISLLLLSNFINDGVGTGWTVYPPLASNIFHNGPSIDL-AIFSLHITGMSSILGAINFISTILNMHHKNFSIDKIPLLVWAILITAILLLLSLPVLAG-AITMLLTDRNLNTSFFDPSGGGDPILYQHL--------------------------------------------------------------------------------------------------------------------------------------------------------------------------------------------------------------------------------------------------------------F---------------------------------	5.0	Arthropoda	Insecta	Hymenoptera	Formicidae	Paratrechina	Paratrechina longicornis	BOLD:AAA1676	attctttattttctatttgcaatctgatcgggtataattggctcatctataagaatgattatccgtttagaattaggatctactaatgctttaattaataatgatcaaatttataattctatagtaactagtcatgctttcattataattttttttatagttatacctttcataattgggggattcggtaatttcctagttcccctaatgttaggatccccagacatagcttacccccgaataaataatataagattttgacttttacctccttctatttctttattattactaagaaattttatcaatgacggagtaggaactggttggacagtataccccccattagcctctaatatttttcataatggaccttctattgatttagcaattttttccctacatattactggtatatcatctattctaggggcaattaatttcatttccacaattttaaatatgcatcataaaaatttttcaattgacaaaattcctcttcttgtctgagcaatcctaattactgctattctccttcttttatctttaccagtattagcgggtgccattactatattactcactgatcgaaatctaaatacttccttcttcgacccgtcgggcgggggagaccctattttatatcaacaccta	ILYFLFAIWSGMIGSSMSMIIRLELGSTNALINNDQIYNSMVTSHAFIMIFFMVMPFMIGGFGNFLVPLMLGSPDMAYPRMNNMSFWLLPPSISLLLLSNFINDGVGTGWTVYPPLASNIFHNGPSIDLAIFSLHITGMSSILGAINFISTILNMHHKNFSIDKIPLLVWAILITAILLLLSLPVLAGAITMLLTDRNLNTSFFDPSGGGDPILYQHL
PHLAF077-11	---------------------------------------ACACTTTATTTTATCTTAGGAATTTGATCAGGATTAATTGGAACTTCTTTA---AGACTTCTAATTCGTGCAGAATTAGGAACCCCCAGATCACTAATTGGAAGT---GATCAAATTTATAATACTATTGTAACTGCTCATGCTTTTATTATAATTTTTTTTATAGTTATACCAATTATAATTGGAGGATTTGGAAATTGATTAGTCCCTTTAATA---TTAGGAGCCCCTGATATAGCATTCCCTCGAATAAATAATATAAGGTTTTGATTACTACCCCCTTCTTTAATTCTTTTAACTGCAAGAAGCATTGTAGAAAATGGAGCAGGAACCGGATGAACAGTGTACCCCCCACTTTCATCTAATATTGCTCATAATGGTGGATCAGTTGATCTA---GCAATCTTTTCACTACATTTAGCAGGAATTTCATCAATTTTAGGTGCAGTAAATTTTATTACTACAGTAATTAATATACGGCCATATGGTATAACCCCAGATCGAATACCCTTATTTGTATGAGCAGTTGCAATTACAGCTCTACTTTTACTCCTTTCTTTACCTGTATTAGCAGGA---GCAATTACAATATTATTAACTGATCGTAATTTAAATACTTCATTTTTTGACCCTGCAGGAGGGGGAGATCCAATTCTTTATCAACATTTA-------------------------------------------------------------------------------------------------------------------------------------------------------------------------------------------------	-------------TLYFILGIWSGLIGTSL-SLLIRAELGTPSSLIGS-DQIYNTIVTAHAFIMIFFMVMPIMIGGFGNWLVPLM-LGAPDMAFPRMNNMSFWLLPPSLILLTASSIVENGAGTGWTVYPPLSSNIAHNGGSVDL-AIFSLHLAGISSILGAVNFITTVINMRPYGMTPDRMPLFVWAVAITALLLLLSLPVLAG-AITMLLTDRNLNTSFFDPAGGGDPILYQHL--------------------------------------------------------------------------------------------------------------------------------------------------------------------------------------------------------------------------------------------------------------F---------------------------------	5.0	Arthropoda	Insecta	Lepidoptera	Psychidae	Typhonia	Typhonia ciliaris	BOLD:AAD9885	acactttattttatcttaggaatttgatcaggattaattggaacttctttaagacttctaattcgtgcagaattaggaacccccagatcactaattggaagtgatcaaatttataatactattgtaactgctcatgcttttattataattttttttatagttataccaattataattggaggatttggaaattgattagtccctttaatattaggagcccctgatatagcattccctcgaataaataatataaggttttgattactacccccttctttaattcttttaactgcaagaagcattgtagaaaatggagcaggaaccggatgaacagtgtaccccccactttcatctaatattgctcataatggtggatcagttgatctagcaatcttttcactacatttagcaggaatttcatcaattttaggtgcagtaaattttattactacagtaattaatatacggccatatggtataaccccagatcgaatacccttatttgtatgagcagttgcaattacagctctacttttactcctttctttacctgtattagcaggagcaattacaatattattaactgatcgtaatttaaatacttcattttttgaccctgcaggagggggagatccaattctttatcaacattta	TLYFILGIWSGLIGTSLSLLIRAELGTPSSLIGSDQIYNTIVTAHAFIMIFFMVMPIMIGGFGNWLVPLMLGAPDMAFPRMNNMSFWLLPPSLILLTASSIVENGAGTGWTVYPPLSSNIAHNGGSVDLAIFSLHLAGISSILGAVNFITTVINMRPYGMTPDRMPLFVWAVAITALLLLLSLPVLAGAITMLLTDRNLNTSFFDPAGGGDPILYQHL
JSDIQ256-10	---------------------------------------ACTCTTTATTTTATTTTTGGAGCCTGAGCAGGAATAGTAGGAACCTCATTA---AGAATCCTTGTACGAGCAGAATTAGGTCACCCGGGGTCATTAATTGGAGAT---GATCAAATCTATAATGTAATTGTAACAGCTCATGCTTTTATTATAATTTTCTTTATAGTGATACCAATTATAATTGGAGGATTCGGAAATTGACTTGTACCTTTAATA---TTAGGGGCTCCTGATATAGCTTTCCCCCGAATAAATAATATAAGATTCTGAATATTACCTCCATCCCTTACTCTACTGTTAGCAAGTTCAATAGTTGAAAGCGGAGCAGGAACCGGATGAACTGTATATCCACCATTATCTTCAAGCATTGCTCATGGGGGTGCCTCAGTTGATCTA---GCTATTTTCTCACTACACTTAGCAGGAATCTCTTCAATTCTTGGAGCTGTAAACTTTATTACAACAGTAATTAATATACGATCAACAGGAATTACTCTAGATCGAATACCTTTATTTGTTTGATCTGTTGTAATTACAGCCATCCTACTTCTTCTATCTCTTCCTGTACTAGCCGGA---GCAATTACTATACTATTAACAGACCGAAACTTAAATACATCGTTCTTCGATCCTGCTGGTGGGGGAGATCCTATTTTATACCAACACTTA-------------------------------------------------------------------------------------------------------------------------------------------------------------------------------------------------	-------------TLYFIFGAWAGMVGTSL-SILVRAELGHPGSLIGD-DQIYNVIVTAHAFIMIFFMVMPIMIGGFGNWLVPLM-LGAPDMAFPRMNNMSFWMLPPSLTLLLASSMVESGAGTGWTVYPPLSSSIAHGGASVDL-AIFSLHLAGISSILGAVNFITTVINMRSTGITLDRMPLFVWSVVITAILLLLSLPVLAG-AITMLLTDRNLNTSFFDPAGGGDPILYQHL--------------------------------------------------------------------------------------------------------------------------------------------------------------------------------------------------------------------------------------------------------------X---------------------------------	5.0	Arthropoda	Insecta	Diptera	Bombyliidae	Bombylius	Bombylius major	BOLD:AAP8969	actctttattttatttttggagcctgagcaggaatagtaggaacctcattaagaatccttgtacgagcagaattaggtcacccggggtcattaattggagatgatcaaatctataatgtaattgtaacagctcatgcttttattataattttctttatagtgataccaattataattggaggattcggaaattgacttgtacctttaatattaggggctcctgatatagctttcccccgaataaataatataagattctgaatattacctccatcccttactctactgttagcaagttcaatagttgaaagcggagcaggaaccggatgaactgtatatccaccattatcttcaagcattgctcatgggggtgcctcagttgatctagctattttctcactacacttagcaggaatctcttcaattcttggagctgtaaactttattacaacagtaattaatatacgatcaacaggaattactctagatcgaatacctttatttgtttgatctgttgtaattacagccatcctacttcttctatctcttcctgtactagccggagcaattactatactattaacagaccgaaacttaaatacatcgttcttcgatcctgctggtgggggagatcctattttataccaacactta	TLYFIFGAWAGMVGTSLSILVRAELGHPGSLIGDDQIYNVIVTAHAFIMIFFMVMPIMIGGFGNWLVPLMLGAPDMAFPRMNNMSFWMLPPSLTLLLASSMVESGAGTGWTVYPPLSSSIAHGGASVDLAIFSLHLAGISSILGAVNFITTVINMRSTGITLDRMPLFVWSVVITAILLLLSLPVLAGAITMLLTDRNLNTSFFDPAGGGDPILYQHL
LEATG277-14	---------------------------------------ACTTTATATTTTATTTTTGGAATTTGAGCAGGAATAGTAGGAACTTCTCTT---AGTTTATTAATTCGAGCAGAATTAGGAACTCCTGGATCACTAATTGGTGAT---GACCAAATTTATAATACTATTGTAACAGCTCATGCTTTTATTATAATTTTTTTTATAGTTATACCTATTATAATTGGAGGATTTGGTAATTGATTAGTACCTTTAATA---TTAGGAGCCCCAGATATAGCTTTTCCTCGTATAAATAATATAAGTTTTTGACTTTTACCTCCTTCACTTACTCTTTTAATTTCAAGAAGAATTGTAGAAAATGGAGCAGGAACAGGATGAACTGTTTATCCCCCCCTTTCATCAAATATTGCTCATAGAGGAAGATCAGTAGATTTA---GCTATTTTTTCTCTTCATTTAGCAGGAATTTCTTCTATTTTAGGAGCAATTAATTTTATCACAACAATTATTAATATACGATTAAATAACTTATCTTTTGATCAAATACCTTTATTTATTTGAGCAGTGGGAATTACTGCCTTTCTATTATTACTTTCTTTACCTGTTTTAGCAGGA---GCAATTACTATATTATTAACAGATCGAAATTTAAATACATCTTTTTTTGATCCTGCAGGAGGAGGTGATCCAATTTTATATCAACATTTA-------------------------------------------------------------------------------------------------------------------------------------------------------------------------------------------------	-------------TLYFIFGIWAGMVGTSL-SLLIRAELGTPGSLIGD-DQIYNTIVTAHAFIMIFFMVMPIMIGGFGNWLVPLM-LGAPDMAFPRMNNMSFWLLPPSLTLLISSSIVENGAGTGWTVYPPLSSNIAHSGSSVDL-AIFSLHLAGISSILGAINFITTIINMRLNNLSFDQMPLFIWAVGITAFLLLLSLPVLAG-AITMLLTDRNLNTSFFDPAGGGDPILYQHL--------------------------------------------------------------------------------------------------------------------------------------------------------------------------------------------------------------------------------------------------------------F---------------------------------	5.0	Arthropoda	Insecta	Lepidoptera	Erebidae	Rivula	Rivula sericealis	BOLD:AAB4777	actttatattttatttttggaatttgagcaggaatagtaggaacttctcttagtttattaattcgagcagaattaggaactcctggatcactaattggtgatgaccaaatttataatactattgtaacagctcatgcttttattataattttttttatagttatacctattataattggaggatttggtaattgattagtacctttaatattaggagccccagatatagcttttcctcgtataaataatataagtttttgacttttacctccttcacttactcttttaatttcaagaagaattgtagaaaatggagcaggaacaggatgaactgtttatccccccctttcatcaaatattgctcatagaggaagatcagtagatttagctattttttctcttcatttagcaggaatttcttctattttaggagcaattaattttatcacaacaattattaatatacgattaaataacttatcttttgatcaaatacctttatttatttgagcagtgggaattactgcctttctattattactttctttacctgttttagcaggagcaattactatattattaacagatcgaaatttaaatacatctttttttgatcctgcaggaggaggtgatccaattttatatcaacattta	TLYFIFGIWAGMVGTSLSLLIRAELGTPGSLIGDDQIYNTIVTAHAFIMIFFMVMPIMIGGFGNWLVPLMLGAPDMAFPRMNNMSFWLLPPSLTLLISSSIVENGAGTGWTVYPPLSSNIAHSGSSVDLAIFSLHLAGISSILGAINFITTIINMRLNNLSFDQMPLFIWAVGITAFLLLLSLPVLAGAITMLLTDRNLNTSFFDPAGGGDPILYQHL
NSWHH834-09	---------------------------------------ACATTATATTTTATTTTTGGAATTTGAGCAGGAATAGTAGGAACATCTTTA---AGTCTTCTTATTCGAGCTGAATTAGGAAATCCCGGATCCTTAATTGGTGAC---GATCAAATTTATAATACAATCGTTACAGCTCATGCATTCATTATAATTTTTTTTATAGTTATACCAATCATAATTGGAGGATTTGGAAATTGACTTGTTCCTTTAATA---TTAGGAGCCCCTGACATAGCTTTCCCACGAATAAATAATATAAGATTTTGATTATTACCCCCTTCCCTAACTCTTTTAATCTCAAGAAGAATTGTCGAAAACGGAGCTGGAACTGGATGAACAGTGTACCCCCCACTATCATCTAATATTGCCCATGGAGGAAGATCTGTAGATTTA---GCTATTTTCTCTCTCCATTTAGCTGGAATTTCTTCAATTTTAGGAGCAATTAATTTTATTACTACAATCATTAATATACGATTAAATAATATATCTTTTGATCAAATACCTTTATTTGTATGAGCTGTAGGAATTACAGCCTTACTTTTACTTTTATCTTTACCTGTATTAGCAGGA---GCTATTACTATATTACTCACTGATCGAAATTTAAACACTTCATTTTTTGACCCTGCAGGAGGAGGAGACCCAATTCTCTATCAACATTTA-------------------------------------------------------------------------------------------------------------------------------------------------------------------------------------------------	-------------TLYFIFGIWAGMVGTSL-SLLIRAELGNPGSLIGD-DQIYNTIVTAHAFIMIFFMVMPIMIGGFGNWLVPLM-LGAPDMAFPRMNNMSFWLLPPSLTLLISSSIVENGAGTGWTVYPPLSSNIAHGGSSVDL-AIFSLHLAGISSILGAINFITTIINMRLNNMSFDQMPLFVWAVGITALLLLLSLPVLAG-AITMLLTDRNLNTSFFDPAGGGDPILYQHL--------------------------------------------------------------------------------------------------------------------------------------------------------------------------------------------------------------------------------------------------------------F---------------------------------	5.0	Arthropoda	Insecta	Lepidoptera	Xyloryctidae	Lichenaula	Lichenaula sp. ANIC44	BOLD:AAB8707	acattatattttatttttggaatttgagcaggaatagtaggaacatctttaagtcttcttattcgagctgaattaggaaatcccggatccttaattggtgacgatcaaatttataatacaatcgttacagctcatgcattcattataattttttttatagttataccaatcataattggaggatttggaaattgacttgttcctttaatattaggagcccctgacatagctttcccacgaataaataatataagattttgattattacccccttccctaactcttttaatctcaagaagaattgtcgaaaacggagctggaactggatgaacagtgtaccccccactatcatctaatattgcccatggaggaagatctgtagatttagctattttctctctccatttagctggaatttcttcaattttaggagcaattaattttattactacaatcattaatatacgattaaataatatatcttttgatcaaatacctttatttgtatgagctgtaggaattacagccttacttttacttttatctttacctgtattagcaggagctattactatattactcactgatcgaaatttaaacacttcattttttgaccctgcaggaggaggagacccaattctctatcaacattta	TLYFIFGIWAGMVGTSLSLLIRAELGNPGSLIGDDQIYNTIVTAHAFIMIFFMVMPIMIGGFGNWLVPLMLGAPDMAFPRMNNMSFWLLPPSLTLLISSSIVENGAGTGWTVYPPLSSNIAHGGSSVDLAIFSLHLAGISSILGAINFITTIINMRLNNMSFDQMPLFVWAVGITALLLLLSLPVLAGAITMLLTDRNLNTSFFDPAGGGDPILYQHL
EPNG4907-12	---------------------------------------ACATTATATTTTATTTTTGGAATTTGAGCAGGAATAGTAGGAACATCTTTA---AGACTATTAATTCGAGCTGAATTAGGTAATCCAGGCTCATTAATCGGAGAT---GATCAAATTTATAATACTATTGTAACAGCTCATGCATTTATTATAATTTTTTTTATAGTAATACCTATTATAATTGGAGGATTTGGAAATTGATTAGTACCTTTAATA---TTAGGAGCTCCAGATATAGCTTTTCCACGAATAAATAATATAAGATTTTGACTATTGCCCCCCTCACTAACTTTATTAATTTCTAGAAGAATTGTAGAAAATGGAGCTGGAACAGGATGAACAGTGTACCCCCCACTTTCATCTAATATTGCTCACGGAGGAAGATCTGTAGATTTA---GCAATTTTTTCCTTACATTTAGCTGGTATTTCTTCTATTTTAGGAGCAATTAATTTCATTACAACAATTATTAATATACGAATTAATGGATTATCTTTTGATCAAATACCTTTATTTATTTGAGCTGTAGGTATTACTGCATTACTATTACTTCTCTCTTTACCTGTTTTAGCTGGT---GCTATTACTATACTTTTAACTGATCGTAATTTAAATACTTCTTTTTTTGATCCTGCAGGAGGAGGTGATCCTATTTTATATCAACATTTA-------------------------------------------------------------------------------------------------------------------------------------------------------------------------------------------------	-------------TLYFIFGIWAGMVGTSL-SLLIRAELGNPGSLIGD-DQIYNTIVTAHAFIMIFFMVMPIMIGGFGNWLVPLM-LGAPDMAFPRMNNMSFWLLPPSLTLLISSSIVENGAGTGWTVYPPLSSNIAHGGSSVDL-AIFSLHLAGISSILGAINFITTIINMRINGLSFDQMPLFIWAVGITALLLLLSLPVLAG-AITMLLTDRNLNTSFFDPAGGGDPILYQHL--------------------------------------------------------------------------------------------------------------------------------------------------------------------------------------------------------------------------------------------------------------F---------------------------------	5.0	Arthropoda	Insecta	Lepidoptera	Crambidae	Prophantis	Prophantis androstigmata	BOLD:AAB5971	acattatattttatttttggaatttgagcaggaatagtaggaacatctttaagactattaattcgagctgaattaggtaatccaggctcattaatcggagatgatcaaatttataatactattgtaacagctcatgcatttattataattttttttatagtaatacctattataattggaggatttggaaattgattagtacctttaatattaggagctccagatatagcttttccacgaataaataatataagattttgactattgcccccctcactaactttattaatttctagaagaattgtagaaaatggagctggaacaggatgaacagtgtaccccccactttcatctaatattgctcacggaggaagatctgtagatttagcaattttttccttacatttagctggtatttcttctattttaggagcaattaatttcattacaacaattattaatatacgaattaatggattatcttttgatcaaatacctttatttatttgagctgtaggtattactgcattactattacttctctctttacctgttttagctggtgctattactatacttttaactgatcgtaatttaaatacttctttttttgatcctgcaggaggaggtgatcctattttatatcaacattta	TLYFIFGIWAGMVGTSLSLLIRAELGNPGSLIGDDQIYNTIVTAHAFIMIFFMVMPIMIGGFGNWLVPLMLGAPDMAFPRMNNMSFWLLPPSLTLLISSSIVENGAGTGWTVYPPLSSNIAHGGSSVDLAIFSLHLAGISSILGAINFITTIINMRINGLSFDQMPLFIWAVGITALLLLLSLPVLAGAITMLLTDRNLNTSFFDPAGGGDPILYQHL
DSFAL161-07	------------------------------------------CTTTATCTAGTATTTGGTGCTTGAGCCGGAATAGTGGGCACAGCCCTA---AGCCTCCTAATTCGAGCAGAGCTGAGCCAACCCGGAGCCCTTTTAGGGGAC---GACCAAATTTATAATGTAATTGTTACGGCCCATGCTTTCGTAATAATTTTCTTTATAGTAATACCAATCATGATCGGAGGCTTTGGAAACTGACTCATCCCTCTGATG---ATCGGTGCCCCCGACATAGCATTTCCTCGAATAAATAACATGAGCTTCTGGCTTCTTCCTCCCTCCTTTCTACTGCTCCTCGCCTCATCAGGGGTAGAAGCAGGGGCCGGAACGGGGTGAACAGTTTATCCCCCTCTCGCTGGCAATCTGGCTCACGCGGGAGCCTCTGTTGACCTG---ACAATTTTCTCCCTCCATCTGGCAGGGATCTCCTCAATTCTTGGAGCAATTAATTTTATCACAACCATCATCAACATGAAACCCCCTGCCATCTCTCAGTACCAGACGCCTCTTTTCGTGTGATCCGTTCTTATCACGGCCGTCTTACTCCTTCTCTCCCTGCCAGTCCTTGCTGCC---GGCATCACAATGCTTCTAACAGACCGCAATCTTAACACCACCTTCTTCGACCCCGCGGGTGGTGGAGACCCCATTCTCTACCAACACCTC-------------------------------------------------------------------------------------------------------------------------------------------------------------------------------------------------	--------------LYLVFGAWAGMVGTAL-SLLIRAELSQPGALLGD-DQIYNVIVTAHAFVMIFFMVMPIMIGGFGNWLIPLM-IGAPDMAFPRMNNMSFWLLPPSFLLLLASSGVEAGAGTGWTVYPPLAGNLAHAGASVDL-TIFSLHLAGISSILGAINFITTIINMKPPAISQYQTPLFVWSVLITAVLLLLSLPVLAA-GITMLLTDRNLNTTFFDPAGGGDPILYQHL------------------------------------------------------------------------------------------------------------------------------------------------------------------------------------------------------------------------------------------------------------------------------------------------	2.0	Chordata	Actinopterygii	Scorpaeniformes	Cottidae	Hemilepidotus	Hemilepidotus papilio	BOLD:AAC8571	ctttatctagtatttggtgcttgagccggaatagtgggcacagccctaagcctcctaattcgagcagagctgagccaacccggagcccttttaggggacgaccaaatttataatgtaattgttacggcccatgctttcgtaataattttctttatagtaataccaatcatgatcggaggctttggaaactgactcatccctctgatgatcggtgcccccgacatagcatttcctcgaataaataacatgagcttctggcttcttcctccctcctttctactgctcctcgcctcatcaggggtagaagcaggggccggaacggggtgaacagtttatccccctctcgctggcaatctggctcacgcgggagcctctgttgacctgacaattttctccctccatctggcagggatctcctcaattcttggagcaattaattttatcacaaccatcatcaacatgaaaccccctgccatctctcagtaccagacgcctcttttcgtgtgatccgttcttatcacggccgtcttactccttctctccctgccagtccttgctgccggcatcacaatgcttctaacagaccgcaatcttaacaccaccttcttcgaccccgcgggtggtggagaccccattctctaccaacacctc	LYLVFGAWAGMVGTALSLLIRAELSQPGALLGDDQIYNVIVTAHAFVMIFFMVMPIMIGGFGNWLIPLMIGAPDMAFPRMNNMSFWLLPPSFLLLLASSGVEAGAGTGWTVYPPLAGNLAHAGASVDLTIFSLHLAGISSILGAINFITTIINMKPPAISQYQTPLFVWSVLITAVLLLLSLPVLAAGITMLLTDRNLNTTFFDPAGGGDPILYQHL
ONCAD608-08	---------------------------------------ACTATTTATTTTATCTTCGGAATTTGAGCAGGAATAATTGGAACTTCTCTT---AGAATAATTATTCGAACTGAATTAGGAACTACTGACTCATTAATTAAAAAT---GATCAAATCTATAACGTATTAGTAACTGCCCATGCTTTTATTATAATTTTCTTTATAGTAATACCTATTATAATTGGAGGATTTGGAAATTGACTTGTCCCCCTAATA---ATCGGAGCCCCAGATATAGCTTTCCCCCGAATAAATAATATAAGATTTTGATTACTTCCCCCCTCTCTTAATCTTTTATTAATTAGAGCTTTAATTGAAAGAGGAACAGGAACAGGATGAACTGTTTACCCCCCTCTTTCAAGAAATTTAGCCCATGCAGGAAGATCCGTTGATATTTCA---ATTTTTTCATTACATTTAGCGGGAATTTCCTCTATTCTAGGAGCTATTAATTTTATTTCAACTACTTTAAATATACGAAATAATTTAATAACATTAGATCGAATTCCCCTATTTGTATGATCTGTAGCTATTACAGCTCTTCTTCTCTTACTTTCTCTCCCAGTTTTAGCCGGA---GCTATTACCATACTTTTAACAGATCGTAACTTAAATACTTCTTTTTTTGATCCATCTGGAGGAGGTGACCCAATTTTATACCAACATTTA-------------------------------------------------------------------------------------------------------------------------------------------------------------------------------------------------	-------------TIYFIFGIWAGMIGTSL-SMIIRTELGTTDSLIKN-DQIYNVLVTAHAFIMIFFMVMPIMIGGFGNWLVPLM-IGAPDMAFPRMNNMSFWLLPPSLNLLLISALIESGTGTGWTVYPPLSSNLAHAGSSVDIS-IFSLHLAGISSILGAINFISTTLNMRNNLMTLDRIPLFVWSVAITALLLLLSLPVLAG-AITMLLTDRNLNTSFFDPSGGGDPILYQHL--------------------------------------------------------------------------------------------------------------------------------------------------------------------------------------------------------------------------------------------------------------F---------------------------------	5.0	Arthropoda	Insecta	Trichoptera	Limnephilidae	Limnephilus	Limnephilus submonilifer	BOLD:AAA3080	actatttattttatcttcggaatttgagcaggaataattggaacttctcttagaataattattcgaactgaattaggaactactgactcattaattaaaaatgatcaaatctataacgtattagtaactgcccatgcttttattataattttctttatagtaatacctattataattggaggatttggaaattgacttgtccccctaataatcggagccccagatatagctttcccccgaataaataatataagattttgattacttcccccctctcttaatcttttattaattagagctttaattgaaagaggaacaggaacaggatgaactgtttacccccctctttcaagaaatttagcccatgcaggaagatccgttgatatttcaattttttcattacatttagcgggaatttcctctattctaggagctattaattttatttcaactactttaaatatacgaaataatttaataacattagatcgaattcccctatttgtatgatctgtagctattacagctcttcttctcttactttctctcccagttttagccggagctattaccatacttttaacagatcgtaacttaaatacttctttttttgatccatctggaggaggtgacccaattttataccaacattta	TIYFIFGIWAGMIGTSLSMIIRTELGTTDSLIKNDQIYNVLVTAHAFIMIFFMVMPIMIGGFGNWLVPLMIGAPDMAFPRMNNMSFWLLPPSLNLLLISALIESGTGTGWTVYPPLSSNLAHAGSSVDISIFSLHLAGISSILGAINFISTTLNMRNNLMTLDRIPLFVWSVAITALLLLLSLPVLAGAITMLLTDRNLNTSFFDPSGGGDPILYQHL
GBMIN105630-17	---------------------------AAAGATATTGGAACATTATATATTTTATTTGGCATATGATCAGGACTCGTAGGTACAGCTTTA---AGCCTCTTAATTCGAGCTGAATTAGGGCAACCTGGGGCTCTCCTAGGAGAC---GATCAACTGTATAACGTTATTGTTACAGCCCATGCATTCGTTATAATTTTTTTCCTAGTTATACCCATGATAATTGGCGGCTTCGGAAATTGACTTGTCCCTCTAATA---TTAGGTGCGCCCGATATAGCGTTCCCCCGATTAAACAATATAAGTTTCTGACTTCTTCCTCCGGCCTTGCTTCTTTTACTTTCTTCAGCTGCGGTAGAAAGGGGTGTTGGAACCGGATGAACAGTTTATCCTCCCCTTGCAGGTAACTTAGCTCATGCTGGTGGCTCTGTAGACTTA---GCAATTTTCTCTTTACACCTTGCTGGTGTCTCTTCTATTTTAGGAGCTGTAAATTTTATTACAACTATCATTAACATACGATGACGAGGCATGCAATTTGAACGTTTACCTCTTTTCGTTTGATCAGTAAAAATTACAGCCATTCTCCTTCTTCTATCCCTTCCAGTTCTAGCTGGT---GCAATTACTATACTTCTTACCGACCGAAATTTTAATACTGCATTCTTTGACCCTGCAGGAGGTGGAGACCCTATTCTTTATCAACATCTATTTTGATTTTTT-------------------------------------------------------------------------------------------------------------------------------------------------------------------------------------	---------KDIGTLYILFGMWSGLVGTAL-SLLIRAELGQPGALLGD-DQLYNVIVTAHAFVMIFFLVMPMMIGGFGNWLVPLM-LGAPDMAFPRLNNMSFWLLPPALLLLLSSAAVESGVGTGWTVYPPLAGNLAHAGGSVDL-AIFSLHLAGVSSILGAVNFITTIINMRWRGMQFERLPLFVWSVKITAILLLLSLPVLAG-AITMLLTDRNFNTAFFDPAGGGDPILYQHLFWFF----------------------------------------------------------------------------------------------------------------------------------------------------------------------------------------------------------------------------------------------------------X---------------------------------	5.0	Mollusca	Gastropoda	Littorinimorpha	Littorinidae	Littoraria	Littoraria sinensis	BOLD:ACH3757	acattatatattttatttggcatatgatcaggactcgtaggtacagctttaagcctcttaattcgagctgaattagggcaacctggggctctcctaggagacgatcaactgtataacgttattgttacagcccatgcattcgttataatttttttcctagttatacccatgataattggcggcttcggaaattgacttgtccctctaatattaggtgcgcccgatatagcgttcccccgattaaacaatataagtttctgacttcttcctccggccttgcttcttttactttcttcagctgcggtagaaaggggtgttggaaccggatgaacagtttatcctccccttgcaggtaacttagctcatgctggtggctctgtagacttagcaattttctctttacaccttgctggtgtctcttctattttaggagctgtaaattttattacaactatcattaacatacgatgacgaggcatgcaatttgaacgtttacctcttttcgtttgatcagtaaaaattacagccattctccttcttctatcccttccagttctagctggtgcaattactatacttcttaccgaccgaaattttaatactgcattctttgaccctgcaggaggtggagaccctattctttatcaacatcta	TLYILFGMWSGLVGTALSLLIRAELGQPGALLGDDQLYNVIVTAHAFVMIFFLVMPMMIGGFGNWLVPLMLGAPDMAFPRLNNMSFWLLPPALLLLLSSAAVESGVGTGWTVYPPLAGNLAHAGGSVDLAIFSLHLAGVSSILGAVNFITTIINMRWRGMQFERLPLFVWSVKITAILLLLSLPVLAGAITMLLTDRNFNTAFFDPAGGGDPILYQHL
GRAFW1153-12	---------------------------------------ACATTATATTTTATTTTTGGAATTTGAGCAGGAATAGTAGGAACTTCATTA---AGTTTACTAATTCGTGCCGAATTAGGTACCCCCGGATCATTAATTGGTGAT---GATCAAATTTATAATACTATTGTTACAGCTCATGCTTTTATTATAATTTTTTTTATAGTTATACCTATTATAATTGGAGGATTTGGAAATTGACTTATTCCTCTAATA---TTAGGAGCTCCCGATATAGCTTTCCCCCGAATAAATAATATAAGTTTTTGACTCCTTCCCCCATCTTTAATTCTTTTAATTTCAAGAAGAATTGTAGAAAATGGAGCAGGAACTGGATGAACAGTGTACCCCCCACTTTCATCTAATATTGCCCATGGAGGAAGATCAGTTGATCTA---GCTATTTTTTCTTTACATTTAGCTGGAATTTCTTCAATTTTAGGTGCAATTAACTTTATTACAACAATTATTAATATACGTTTAAATAACTTATCATTTGATCAAATACCTTTATTTATTTGAGCTGTTGGAATTACAGCATTTTTACTTTTATTATCTTTACCAGTTTTAGCGGGA---GCTATTACTATATTATTAACAGATCGTAATTTAAATACATCTTTTTTTGATCCTGCAGGAGGAGGTGATCCTATTTTATACCAACACTTA-------------------------------------------------------------------------------------------------------------------------------------------------------------------------------------------------	-------------TLYFIFGIWAGMVGTSL-SLLIRAELGTPGSLIGD-DQIYNTIVTAHAFIMIFFMVMPIMIGGFGNWLIPLM-LGAPDMAFPRMNNMSFWLLPPSLILLISSSIVENGAGTGWTVYPPLSSNIAHGGSSVDL-AIFSLHLAGISSILGAINFITTIINMRLNNLSFDQMPLFIWAVGITAFLLLLSLPVLAG-AITMLLTDRNLNTSFFDPAGGGDPILYQHL--------------------------------------------------------------------------------------------------------------------------------------------------------------------------------------------------------------------------------------------------------------F---------------------------------	5.0	Arthropoda	Insecta	Lepidoptera	Noctuidae	Sympistis	Sympistis zetterstedtii	BOLD:AAA7102	acattatattttatttttggaatttgagcaggaatagtaggaacttcattaagtttactaattcgtgccgaattaggtacccccggatcattaattggtgatgatcaaatttataatactattgttacagctcatgcttttattataattttttttatagttatacctattataattggaggatttggaaattgacttattcctctaatattaggagctcccgatatagctttcccccgaataaataatataagtttttgactccttcccccatctttaattcttttaatttcaagaagaattgtagaaaatggagcaggaactggatgaacagtgtaccccccactttcatctaatattgcccatggaggaagatcagttgatctagctattttttctttacatttagctggaatttcttcaattttaggtgcaattaactttattacaacaattattaatatacgtttaaataacttatcatttgatcaaatacctttatttatttgagctgttggaattacagcatttttacttttattatctttaccagttttagcgggagctattactatattattaacagatcgtaatttaaatacatctttttttgatcctgcaggaggaggtgatcctattttataccaacactta	TLYFIFGIWAGMVGTSLSLLIRAELGTPGSLIGDDQIYNTIVTAHAFIMIFFMVMPIMIGGFGNWLIPLMLGAPDMAFPRMNNMSFWLLPPSLILLISSSIVENGAGTGWTVYPPLSSNIAHGGSSVDLAIFSLHLAGISSILGAINFITTIINMRLNNLSFDQMPLFIWAVGITAFLLLLSLPVLAGAITMLLTDRNLNTSFFDPAGGGDPILYQHL
NWDA040-10	---------------------------------------ACATTATATTTTTTATTTGGAACTTGAGCTGGAATAGTAGGAACTTCTTTA---AGAGTATTAATTCGTGCAGAACTTGGTCATCCTGGTGCTTTAATTGGTGAT---GACCAAATTTATAATGTTATTGTTACTGCTCATGCTTTTGTAATAATTTTTTTTATAGTAATACCAATTATAATTGGAGGATTTGGAAATTGATTAGTTCCTTTAATA---TTAGGAGCTCCTGATATAGCATTTCCTCGAATAAATAATATAAGTTTTTGACTATTGCCCCCTTCTTTAACACTTTTATTAGTAAGAAGAATAGTCGAAAATGGAGCTGGAACAGGTTGAACAGTTTATCCTCCTCTTTCTGCAAGAATTGCTCATGGCGGAGCTTCTGTAGATTTA---GCTATTTTTTCTCTTCATTTAGCTGGTATATCATCAATTTTAGGGGCTGTTAATTTTATTACAACTGTAATTAATATACGGTCTAATGGAATTTCTTATGATCGTATGCCTTTATTTGTATGATCAGTAGTTATTACAGCTTTATTACTCCTTTTATCATTACCTGTTTTAGCAGGA---GCTATTACAATACTTTTAACTGATCGAAATTTAAATACTTCATTTTTTGATCCTGCAGGAGGAGGTGACCCAATTTTATATCAACATTTA-------------------------------------------------------------------------------------------------------------------------------------------------------------------------------------------------	-------------TLYFLFGTWAGMVGTSL-SVLIRAELGHPGALIGD-DQIYNVIVTAHAFVMIFFMVMPIMIGGFGNWLVPLM-LGAPDMAFPRMNNMSFWLLPPSLTLLLVSSMVENGAGTGWTVYPPLSASIAHGGASVDL-AIFSLHLAGMSSILGAVNFITTVINMRSNGISYDRMPLFVWSVVITALLLLLSLPVLAG-AITMLLTDRNLNTSFFDPAGGGDPILYQHL--------------------------------------------------------------------------------------------------------------------------------------------------------------------------------------------------------------------------------------------------------------F---------------------------------	5.0	Arthropoda	Insecta	Diptera	Syrphidae	Dasysyrphus	Dasysyrphus intrudens sp. complex	BOLD:AAB2863	acattatattttttatttggaacttgagctggaatagtaggaacttctttaagagtattaattcgtgcagaacttggtcatcctggtgctttaattggtgatgaccaaatttataatgttattgttactgctcatgcttttgtaataattttttttatagtaataccaattataattggaggatttggaaattgattagttcctttaatattaggagctcctgatatagcatttcctcgaataaataatataagtttttgactattgcccccttctttaacacttttattagtaagaagaatagtcgaaaatggagctggaacaggttgaacagtttatcctcctctttctgcaagaattgctcatggcggagcttctgtagatttagctattttttctcttcatttagctggtatatcatcaattttaggggctgttaattttattacaactgtaattaatatacggtctaatggaatttcttatgatcgtatgcctttatttgtatgatcagtagttattacagctttattactccttttatcattacctgttttagcaggagctattacaatacttttaactgatcgaaatttaaatacttcattttttgatcctgcaggaggaggtgacccaattttatatcaacattta	TLYFLFGTWAGMVGTSLSVLIRAELGHPGALIGDDQIYNVIVTAHAFVMIFFMVMPIMIGGFGNWLVPLMLGAPDMAFPRMNNMSFWLLPPSLTLLLVSSMVENGAGTGWTVYPPLSASIAHGGASVDLAIFSLHLAGMSSILGAVNFITTVINMRSNGISYDRMPLFVWSVVITALLLLLSLPVLAGAITMLLTDRNLNTSFFDPAGGGDPILYQHL
OPPDG238-17	---------------------------------------ACCTTATATTTCATTTTTGGGGCATGATCAGGAATAGTGGGAACATCCCTT---AGTATATTAATTCGAGCTGAATTAGGCCATCCTGGAACATTTATCGGAGAT---GATCAAATTTATAATGTAATTGTTACAGCTCATGCTTTTATTATAATTTTTTTTATAGTTATACCTATTTTAATTGGAGGTTTTGGAAATTGACTTCTCCCATTAATA---TTAGGAGCCCCAGACATAGCTTTTCCTCGAATAAACAATATAAGTTTTTGACTTTTACCTCCTTCATTAACTCTTCTTCTTTCCAGATCAATTGTTGAAAATGGGGCAGGAACAGGTTGAACAGTTTACCCCCCACTTTCAGCAAGAATTGCCCATAGTGGAGCTTCTGTAGATTTA---GCCATTTTTTCTCTTCATTTAGCCGGAATTTCGTCAATTTTAGGATCTGTCAATTTTATTACAACAGCTATTAATATACGAGCTAATGGAGTTACATTAGATCGAATGCCTTTATTTGTTTGATCTGTTGTAATTACAACAATTCTTCTTTTATTATCTTTACCAGTCTTAGCAGGA---GCTATCACAATACTATTAACGGATCGAAATTTAAATACTTCATTTTTTGATCCAGCTGGAGGGGGTGACCCAATTCTTTATCAACATTTA-------------------------------------------------------------------------------------------------------------------------------------------------------------------------------------------------	-------------TLYFIFGAWSGMVGTSL-SMLIRAELGHPGTFIGD-DQIYNVIVTAHAFIMIFFMVMPILIGGFGNWLLPLM-LGAPDMAFPRMNNMSFWLLPPSLTLLLSSSIVENGAGTGWTVYPPLSASIAHSGASVDL-AIFSLHLAGISSILGSVNFITTAINMRANGVTLDRMPLFVWSVVITTILLLLSLPVLAG-AITMLLTDRNLNTSFFDPAGGGDPILYQHL--------------------------------------------------------------------------------------------------------------------------------------------------------------------------------------------------------------------------------------------------------------F---------------------------------	5.0	Arthropoda	Insecta	Diptera	Chironomidae	Tanytarsus		BOLD:ACL6119	accttatatttcatttttggggcatgatcaggaatagtgggaacatcccttagtatattaattcgagctgaattaggccatcctggaacatttatcggagatgatcaaatttataatgtaattgttacagctcatgcttttattataattttttttatagttatacctattttaattggaggttttggaaattgacttctcccattaatattaggagccccagacatagcttttcctcgaataaacaatataagtttttgacttttacctccttcattaactcttcttctttccagatcaattgttgaaaatggggcaggaacaggttgaacagtttaccccccactttcagcaagaattgcccatagtggagcttctgtagatttagccattttttctcttcatttagccggaatttcgtcaattttaggatctgtcaattttattacaacagctattaatatacgagctaatggagttacattagatcgaatgcctttatttgtttgatctgttgtaattacaacaattcttcttttattatctttaccagtcttagcaggagctatcacaatactattaacggatcgaaatttaaatacttcattttttgatccagctggagggggtgacccaattctttatcaacattta	TLYFIFGAWSGMVGTSLSMLIRAELGHPGTFIGDDQIYNVIVTAHAFIMIFFMVMPILIGGFGNWLLPLMLGAPDMAFPRMNNMSFWLLPPSLTLLLSSSIVENGAGTGWTVYPPLSASIAHSGASVDLAIFSLHLAGISSILGSVNFITTAINMRANGVTLDRMPLFVWSVVITTILLLLSLPVLAGAITMLLTDRNLNTSFFDPAGGGDPILYQHL
ASMGI555-08	---------------------------------------ACTTTATATTTTATTTTTGGAGCGTGATCTAGAATAATTGGAACATCCTTA---AGCATATTAATTCGTATTGAATTAGGACATCCCGGTTCTTTAATTGGAAAT---GATCAAATTTATAATGTAATTGTAACAGCACATGCATTTATTATAATTTTCTTTATAGTTATACCAATTATAATTGGAGGATTTGGAAATTGACTTGTACCTTTAATA---TTAGGAGCTCCTGATATAGCTTTCCCTCGAATAAATAATATAAGATTTTGACTTCTTCCCCCTGCTCTAGTACTTTTATTAACCAGTAGTATAGTAGAAAGTGGAGCTGGAACAGGATGAACAGTTTACCCACCTTTATCATCTATTATTGCACATGGAGGAGCTTCTGTAGATTTA---GCTATTTTTTCTTTACATTTAGCAGGAATCTCATCTATTTTAGGAGCTGTAAATTTTATTACAACTGTTATTAATATACGATCTACAGGTATTACATTTGATCGAATACCATTATTTGTTTGATCTGTTGTTATTACTGCTTTATTACTTTTATTATCTTTACCAGTATTAGCAGGA---GCAATTACCATATTATTAACAGATCGAAATTTAAATACTTCTTTTTTTGATCCTGCAGGAGGAGGAGATCCTATTTTATATCAACATTTA-------------------------------------------------------------------------------------------------------------------------------------------------------------------------------------------------	-------------TLYFIFGAWSSMIGTSL-SMLIRIELGHPGSLIGN-DQIYNVIVTAHAFIMIFFMVMPIMIGGFGNWLVPLM-LGAPDMAFPRMNNMSFWLLPPALVLLLTSSMVESGAGTGWTVYPPLSSIIAHGGASVDL-AIFSLHLAGISSILGAVNFITTVINMRSTGITFDRMPLFVWSVVITALLLLLSLPVLAG-AITMLLTDRNLNTSFFDPAGGGDPILYQHL--------------------------------------------------------------------------------------------------------------------------------------------------------------------------------------------------------------------------------------------------------------F---------------------------------	5.0	Arthropoda	Insecta	Diptera	Tachinidae	Houghia	Houghia fimbriata	BOLD:AAB7357	actttatattttatttttggagcgtgatctagaataattggaacatccttaagcatattaattcgtattgaattaggacatcccggttctttaattggaaatgatcaaatttataatgtaattgtaacagcacatgcatttattataattttctttatagttataccaattataattggaggatttggaaattgacttgtacctttaatattaggagctcctgatatagctttccctcgaataaataatataagattttgacttcttccccctgctctagtacttttattaaccagtagtatagtagaaagtggagctggaacaggatgaacagtttacccacctttatcatctattattgcacatggaggagcttctgtagatttagctattttttctttacatttagcaggaatctcatctattttaggagctgtaaattttattacaactgttattaatatacgatctacaggtattacatttgatcgaataccattatttgtttgatctgttgttattactgctttattacttttattatctttaccagtattagcaggagcaattaccatattattaacagatcgaaatttaaatacttctttttttgatcctgcaggaggaggagatcctattttatatcaacattta	TLYFIFGAWSSMIGTSLSMLIRIELGHPGSLIGNDQIYNVIVTAHAFIMIFFMVMPIMIGGFGNWLVPLMLGAPDMAFPRMNNMSFWLLPPALVLLLTSSMVESGAGTGWTVYPPLSSIIAHGGASVDLAIFSLHLAGISSILGAVNFITTVINMRSTGITFDRMPLFVWSVVITALLLLLSLPVLAGAITMLLTDRNLNTSFFDPAGGGDPILYQHL
GBDP26649-19	---------------------------------------ACATTATATTTTATTTTTGGGGCTTGATCAGGAATAGTGGGAACTTCTCTT---AGTATTCTAATTCGAATAGAATTAGGCCACCCGGGAGCATTAATTGGAGAT---GATCAAATTTATAATGTAATTGTAACAGCCCACGCATTTGTAATAATTTTTTTTATAGTAATACCTATTATAATTGGAGGATTTGGAAATTGATTAGTACCCTTAATA---TTAGGAGCTCCTGATATAGCTTTTCCTCGAATAAATAATATAAGTTTTTGAATACTTCCCCCATCATTAACATTATTATTAGTTAGAAGAAGAGTGGAAAATGGAGCTGGTACAGGTTGAACTGTTTATCCCCCACTATCATCAAATATTGCACATAGAGGAGCTTCAGTAGATTTA---GCAATTTTTAGATTACATTTAGCTGGAATTAGTTCAATTTTAGGCGCTGTAAATTTTATTACTACAATTATTAATATACGATCTTCAGGAATTAATTTTGATCGAATACCCCTATTTGTTTGATCAGTATTAATTACAGCAATTCTATTACTTTTATCACTTCCTGTTTTAGCTGGA---GCTATTACAATACTATTAACAGATCGAAATTTAAATACATCATTTTTTGATCCCGCAGGAGGGGGAGACCCTATTTTATACCAACATTTA-------------------------------------------------------------------------------------------------------------------------------------------------------------------------------------------------	-------------TLYFIFGAWSGMVGTSL-SILIRMELGHPGALIGD-DQIYNVIVTAHAFVMIFFMVMPIMIGGFGNWLVPLM-LGAPDMAFPRMNNMSFWMLPPSLTLLLVSSSVENGAGTGWTVYPPLSSNIAHSGASVDL-AIFSLHLAGISSILGAVNFITTIINMRSSGINFDRMPLFVWSVLITAILLLLSLPVLAG-AITMLLTDRNLNTSFFDPAGGGDPILYQHL--------------------------------------------------------------------------------------------------------------------------------------------------------------------------------------------------------------------------------------------------------------F---------------------------------	5.0	Arthropoda	Insecta	Diptera	Chamaemyiidae	Leucopis	Leucopis argenticollis	BOLD:AAG9064	acattatattttatttttggggcttgatcaggaatagtgggaacttctcttagtattctaattcgaatagaattaggccacccgggagcattaattggagatgatcaaatttataatgtaattgtaacagcccacgcatttgtaataattttttttatagtaatacctattataattggaggatttggaaattgattagtacccttaatattaggagctcctgatatagcttttcctcgaataaataatataagtttttgaatacttcccccatcattaacattattattagttagaagaagagtggaaaatggagctggtacaggttgaactgtttatcccccactatcatcaaatattgcacatagaggagcttcagtagatttagcaatttttagattacatttagctggaattagttcaattttaggcgctgtaaattttattactacaattattaatatacgatcttcaggaattaattttgatcgaatacccctatttgtttgatcagtattaattacagcaattctattacttttatcacttcctgttttagctggagctattacaatactattaacagatcgaaatttaaatacatcattttttgatcccgcaggagggggagaccctattttataccaacattta	TLYFIFGAWSGMVGTSLSILIRMELGHPGALIGDDQIYNVIVTAHAFVMIFFMVMPIMIGGFGNWLVPLMLGAPDMAFPRMNNMSFWMLPPSLTLLLVSSSVENGAGTGWTVYPPLSSNIAHSGASVDLAIFSLHLAGISSILGAVNFITTIINMRSSGINFDRMPLFVWSVLITAILLLLSLPVLAGAITMLLTDRNLNTSFFDPAGGGDPILYQHL
GMCRI315-13	---------------------------------------ACATTATATTTTATTTTTGGAATTTGAGCTGGAATAATTGGAACTTCTCTT---AGTTTATTAATCCGAGCAGAATTAGGAAATCCGGGATCCTTAATTGGAGAT---GATCAAATTTATAATACTATTGTTACTGCTCATGCATTTATTATAATTTTTTTTATAGTAATGCCAATTATAATTGGAGGATTTGGTAATTGATTAGTTCCTTTAATA---TTAGGAGCTCCAGATATAGCTTTCCCTCGAATAAATAATATAAGATTTTGACTTTTACCCCCTTCTTTACTACTTCTAATTTCAAGAAGAATCGTAGAAAGAGGAGCAGGAACAGGATGAACAGTGTATCCACCACTTTCCTCTAACATTGCTCATGGAGGAAGATCAGTAGATTTA---GCGATTTTTTCTCTTCATTTAGCAGGAATTTCTTCTATTTTAGGTGCAATTAATTTTATTACAACAATTATTAATATACGATTAAATAATCTATCATTTGATCAAATACCCTTATTTGTTTGAGCTGTAGGAATTACAGCCTTATTATTACTTCTTTCCTTACCTGTTTTAGCTGGA---GCTATTACCATACTTCTTACTGATCGTAATTTAAATACATCTTTTTTTGACCCTGCAGGGGGAGGTGACCCAATTTTATATCAACATTTA-------------------------------------------------------------------------------------------------------------------------------------------------------------------------------------------------	-------------TLYFIFGIWAGMIGTSL-SLLIRAELGNPGSLIGD-DQIYNTIVTAHAFIMIFFMVMPIMIGGFGNWLVPLM-LGAPDMAFPRMNNMSFWLLPPSLLLLISSSIVESGAGTGWTVYPPLSSNIAHGGSSVDL-AIFSLHLAGISSILGAINFITTIINMRLNNLSFDQMPLFVWAVGITALLLLLSLPVLAG-AITMLLTDRNLNTSFFDPAGGGDPILYQHL--------------------------------------------------------------------------------------------------------------------------------------------------------------------------------------------------------------------------------------------------------------F---------------------------------	5.0	Arthropoda	Insecta	Lepidoptera	Gracillariidae	graciJanzen01	graciJanzen01 Janzen67	BOLD:AAY4733	acattatattttatttttggaatttgagctggaataattggaacttctcttagtttattaatccgagcagaattaggaaatccgggatccttaattggagatgatcaaatttataatactattgttactgctcatgcatttattataattttttttatagtaatgccaattataattggaggatttggtaattgattagttcctttaatattaggagctccagatatagctttccctcgaataaataatataagattttgacttttacccccttctttactacttctaatttcaagaagaatcgtagaaagaggagcaggaacaggatgaacagtgtatccaccactttcctctaacattgctcatggaggaagatcagtagatttagcgattttttctcttcatttagcaggaatttcttctattttaggtgcaattaattttattacaacaattattaatatacgattaaataatctatcatttgatcaaatacccttatttgtttgagctgtaggaattacagccttattattacttctttccttacctgttttagctggagctattaccatacttcttactgatcgtaatttaaatacatctttttttgaccctgcagggggaggtgacccaattttatatcaacattta	TLYFIFGIWAGMIGTSLSLLIRAELGNPGSLIGDDQIYNTIVTAHAFIMIFFMVMPIMIGGFGNWLVPLMLGAPDMAFPRMNNMSFWLLPPSLLLLISSSIVESGAGTGWTVYPPLSSNIAHGGSSVDLAIFSLHLAGISSILGAINFITTIINMRLNNLSFDQMPLFVWAVGITALLLLLSLPVLAGAITMLLTDRNLNTSFFDPAGGGDPILYQHL
ACGAF696-11	---------------------------------------ATACTATATTTTATTTTTGCTATTTGGGCAGGAATAATTGGTTCATCTATA---AGTATAATTATTCGTCTAGAATTAGGATCTTGTAATTCACTTATCAATAAT---GACCAAATTTATAATACCTTAGTAACAAGACATGCTTTTGTTATAATTTTTTTTATAGTTATACCTTTTATAATTGGCGGATTTGGAAATTTTTTAGTACCATTAATA---TTAGGATCTCCAGATATAGCTTACCCACGAATAAATAATATAAGATTCTGACTTCTCCCCCCATCTCTAACTCTTTTACTTATAAGAAGATTTATTAATTCAGGGGTTGGAACTGGATGAACAATTTATCCTCCTTTAGCTTCTAATATTTTTCATAGAGGGCCATCTATCGATTTATCT---ATCTTTTCCCTTCATATTGCCGGAATATCATCTATTCTTGGGGCTATTAACTTTATCGCAACAATTATTAATATACATCATCAAAATTTTTCTATAGATAAAATTCCTCTTTTAGTTTGATCTATCTTAATTACTGCAATTTTATTACTTCTCTCCTTACCTGTACTAGCTGGC---GCAATCACAATACTTTTAACAGACCGAAATTTAAATACCTCTTTTTTTGATCCGGCTGGAGGAGGAGACCCAATTCTCTACCAACACTTA-------------------------------------------------------------------------------------------------------------------------------------------------------------------------------------------------	-------------MLYFIFAIWAGMIGSSM-SMIIRLELGSCNSLINN-DQIYNTLVTSHAFVMIFFMVMPFMIGGFGNFLVPLM-LGSPDMAYPRMNNMSFWLLPPSLTLLLMSSFINSGVGTGWTIYPPLASNIFHSGPSIDLS-IFSLHIAGMSSILGAINFIATIINMHHQNFSMDKIPLLVWSILITAILLLLSLPVLAG-AITMLLTDRNLNTSFFDPAGGGDPILYQHL--------------------------------------------------------------------------------------------------------------------------------------------------------------------------------------------------------------------------------------------------------------F---------------------------------	5.0	Arthropoda	Insecta	Hymenoptera	Formicidae	Pheidole	Pheidole pugnax	BOLD:AAA5648	atactatattttatttttgctatttgggcaggaataattggttcatctataagtataattattcgtctagaattaggatcttgtaattcacttatcaataatgaccaaatttataataccttagtaacaagacatgcttttgttataattttttttatagttataccttttataattggcggatttggaaattttttagtaccattaatattaggatctccagatatagcttacccacgaataaataatataagattctgacttctccccccatctctaactcttttacttataagaagatttattaattcaggggttggaactggatgaacaatttatcctcctttagcttctaatatttttcatagagggccatctatcgatttatctatcttttcccttcatattgccggaatatcatctattcttggggctattaactttatcgcaacaattattaatatacatcatcaaaatttttctatagataaaattcctcttttagtttgatctatcttaattactgcaattttattacttctctccttacctgtactagctggcgcaatcacaatacttttaacagaccgaaatttaaatacctctttttttgatccggctggaggaggagacccaattctctaccaacactta	MLYFIFAIWAGMIGSSMSMIIRLELGSCNSLINNDQIYNTLVTSHAFVMIFFMVMPFMIGGFGNFLVPLMLGSPDMAYPRMNNMSFWLLPPSLTLLLMSSFINSGVGTGWTIYPPLASNIFHSGPSIDLSIFSLHIAGMSSILGAINFIATIINMHHQNFSMDKIPLLVWSILITAILLLLSLPVLAGAITMLLTDRNLNTSFFDPAGGGDPILYQHL
GBAH18625-19	AAAACATGATTATACTCAACCAATCATAAAAATATTGGAATACTATACTTTATTTTTGCAATATGAGCAGGAATAGTTGGAGCTTCACTT---AGATTTATTATCCGTATAGAGTTAAGAAATCCAGGTAACTGAATTAATAAT---GATCAAATCTATAATTCAATCGTAACATCACACGCCTTTATCATAATTTTTTTCATAGTGATGCCATTCATAATCGGAGGTTTCGGAAACTGGCTCACACCGTTAATA---TTAGGAGCGCCCGACATGGCTTTCCCTCGAATAAATAACATGAGATTTTGACTACTCCCGCCATCGATCTTAACTATTTTAATAGGAATAGTATTAAACTCAGGATCCGGAACAGGATGAACAGTCTACCCCCCACTATCTTCCTACGCATTCCACCCATCTTCCTCTGTAGATTTA---ACAATTTTCTCACTTCACATCGCAGGAGTATCATCAATTATAGGAGCAATCAACTTCATTGTAACAATCCTAAACATAAAAAATATTTCAATAAATTATGATCAACTACCTCTTTTCCCATGGTCCGTATTCGTTACAACAATCCTTCTACTTATCTCCCTTCCAGTTCTAGCAGGG---GCCATTACAATATTACTATCAGATCGAAATTTAAATTCATCATTCTTTGACCCTATAGGAGGAGGGGACCCAATTTTATACCAGCATTTATTCTGATTTTTTGGTCATCCAGAAGTATATATTTTAATTCTCCCAGGATTCGGATTAATTTCACATATTATTTATAATGAAAGTGGAAAAAAA---GAAACTTTTGGAAATATTGGTATAATCTACGCTATATTAGGTATTGGATTTCTAGGATTCATTGTATGGGCCCATCATATATTCACAGTTGGGCTAG	KTWLYSTNHKNIGMLYFIFAMWAGMVGASL-SFIIRMELSNPGNWINN-DQIYNSIVTSHAFIMIFFMVMPFMIGGFGNWLTPLM-LGAPDMAFPRMNNMSFWLLPPSILTILMGMVLNSGSGTGWTVYPPLSSYAFHPSSSVDL-TIFSLHIAGVSSIMGAINFIVTILNMKNISMNYDQLPLFPWSVFVTTILLLISLPVLAG-AITMLLSDRNLNSSFFDPMGGGDPILYQHLFWFFGHPEVYILILPGFGLISHIIYNESGKK-ETFGNIGMIYAMLGIGFLGFIVWAHHMFTVGLDVDTRAYFTSATMIIAIPTGIKVFSWL-ATYHGT-KMMMNPQMLWSLGFIFLFTVGGLTGIMLSNSSIDIILHDTYYVVGHFHYV-LSMGAVFSIIASIVHWFPAVTGLSMNKKWLKIQFLMMFVGVNLTFFPQHFLGLMGMPR-RYSEYPDSYY-CWNLLSSMGAIISLNSMIMFIFIMLESLMSKRLI-MFKFNQG--SLEWSQ-NL-PPFNHSFNEPPIIM	5.0	Arthropoda	Insecta	Hymenoptera	Andrenidae	Andrena	Andrena fulva	BOLD:AAK0296	atactatactttatttttgcaatatgagcaggaatagttggagcttcacttagatttattatccgtatagagttaagaaatccaggtaactgaattaataatgatcaaatctataattcaatcgtaacatcacacgcctttatcataatttttttcatagtgatgccattcataatcggaggtttcggaaactggctcacaccgttaatattaggagcgcccgacatggctttccctcgaataaataacatgagattttgactactcccgccatcgatcttaactattttaataggaatagtattaaactcaggatccggaacaggatgaacagtctaccccccactatcttcctacgcattccacccatcttcctctgtagatttaacaattttctcacttcacatcgcaggagtatcatcaattataggagcaatcaacttcattgtaacaatcctaaacataaaaaatatttcaataaattatgatcaactacctcttttcccatggtccgtattcgttacaacaatccttctacttatctcccttccagttctagcaggggccattacaatattactatcagatcgaaatttaaattcatcattctttgaccctataggaggaggggacccaattttataccagcattta	MLYFIFAMWAGMVGASLSFIIRMELSNPGNWINNDQIYNSIVTSHAFIMIFFMVMPFMIGGFGNWLTPLMLGAPDMAFPRMNNMSFWLLPPSILTILMGMVLNSGSGTGWTVYPPLSSYAFHPSSSVDLTIFSLHIAGVSSIMGAINFIVTILNMKNISMNYDQLPLFPWSVFVTTILLLISLPVLAGAITMLLSDRNLNSSFFDPMGGGDPILYQHL
GBGCA2101-13	------------------------------GACATTGGCACCCTCTACTTGGTTTTTGGTGCCTGAGCCGGAATAGTGGGCACAGCTTTA---AGCCTGCTTATCCGAGCTGAGCTAAGCCAGCCCGGGGCTCTTTTAGGCGAC---GATCAAATTTATAACGTAATTGTCACCGCACATGCCTTTGTAATAATCTTCTTTATAGTAATACCAATTATGATCGGGGGGTTCGGAAACTGGCTCATTCCTCTAATG---ATCGGGGCCCCCGATATGGCTTTTCCCCGAATGAACAACATAAGCTTCTGATTACTTCCCCCCTCCTTCCTGCTTCTTCTCGCATCTTCTGGTGTAGAAGCCGGGGCGGGCACTGGGTGAACAGTCTACCCCCCTCTTGCGGGCAACCTTGCACACGCGGGGGCATCTGTGGATCTG---ACAATTTTCTCCCTTCATCTGGCAGGAATCTCGTCAATCTTAGGGGCTATTAACTTCATCACCACAATCCTGAATATGAAGCCACCAGCCATCTCACAATATCAAACCCCGCTGTTCGTCTGAGCAGTATTAATCACTGCTGTGCTTCTTTTACTTTCCCTACCAGTTCTTGCTGCC---GGCATTACAATACTACTCACAGACCGAAACCTAAATACAACCTTCTTTGATCCTGCAGGAGGGGGAGACCCAATTCTTTACCAACACCTATTTTGATTCTTCGGACACCCAGAAGTATACATCCTCATTCTACCCGGGTTCGGGATAATCTCCCACGTGGTTGCCTATTACGCCGGGAAAAAA---GAGCCATTTGGGTATATAGGAATGGTGTGGGCTATGATGGCTATCGGCCTCCTTGGGTTTATTGTCTGAGCCCATCACATGTTCACCGTAGGAATGG	----------DIGTLYLVFGAWAGMVGTAL-SLLIRAELSQPGALLGD-DQIYNVIVTAHAFVMIFFMVMPIMIGGFGNWLIPLM-IGAPDMAFPRMNNMSFWLLPPSFLLLLASSGVEAGAGTGWTVYPPLAGNLAHAGASVDL-TIFSLHLAGISSILGAINFITTILNMKPPAISQYQTPLFVWAVLITAVLLLLSLPVLAA-GITMLLTDRNLNTTFFDPAGGGDPILYQHLFWFFGHPEVYILILPGFGMISHVVAYYAGKK-EPFGYMGMVWAMMAIGLLGFIVWAHHMFTVGMDVDTRAYFTSATMIIAIPTGVKVFSWL-ATLHGG-AIKWETPLLWALGFIF-------------------------------------------------------------------------------------------------------------------------------------------X---------------------------------	2.0	Chordata	Actinopterygii	Gobiiformes	Gobiidae	Cryptocentrus	Cryptocentrus cinctus	BOLD:ACH5843	accctctacttggtttttggtgcctgagccggaatagtgggcacagctttaagcctgcttatccgagctgagctaagccagcccggggctcttttaggcgacgatcaaatttataacgtaattgtcaccgcacatgcctttgtaataatcttctttatagtaataccaattatgatcggggggttcggaaactggctcattcctctaatgatcggggcccccgatatggcttttccccgaatgaacaacataagcttctgattacttcccccctccttcctgcttcttctcgcatcttctggtgtagaagccggggcgggcactgggtgaacagtctacccccctcttgcgggcaaccttgcacacgcgggggcatctgtggatctgacaattttctcccttcatctggcaggaatctcgtcaatcttaggggctattaacttcatcaccacaatcctgaatatgaagccaccagccatctcacaatatcaaaccccgctgttcgtctgagcagtattaatcactgctgtgcttcttttactttccctaccagttcttgctgccggcattacaatactactcacagaccgaaacctaaatacaaccttctttgatcctgcaggagggggagacccaattctttaccaacaccta	TLYLVFGAWAGMVGTALSLLIRAELSQPGALLGDDQIYNVIVTAHAFVMIFFMVMPIMIGGFGNWLIPLMIGAPDMAFPRMNNMSFWLLPPSFLLLLASSGVEAGAGTGWTVYPPLAGNLAHAGASVDLTIFSLHLAGISSILGAINFITTILNMKPPAISQYQTPLFVWAVLITAVLLLLSLPVLAAGITMLLTDRNLNTTFFDPAGGGDPILYQHL
USNMJ329-11	------------------------------------------CTTTACCTAATCTTCGGAGCATGAGCTGGGATGGTAGGCACTGCCCTA---AGTCTACTCATTCGAGCGGAATTAGGCCAACCAGGCGCCCTGCTGGGAGAC---GACCAAGTTTATAACGTAGTAGTTACAGCTCATGCCTTTGTAATAATCTTCTTCATAGTTATGCCAATTATAATCGGAGGGTTTGGAAACTGACTAGTCCCTCTGATA---ATCGGAGCCCCAGACATAGCATTCCCCCGAATAAACAATATAAGCTTCTGACTACTCCCCCCATCCTTCCTACTCCTCCTGGCCTCCTCTACAGTTGAAGCAGGGGCAGGAACAGGCTGAACCGTGTATCCCCCCCTCGCCGGAAACCTAGCCCATGCCGGAGCCTCAGTAGACCTG---GCCATCTTCTCCCTCCACCTGGCAGGTATCTCCTCAATCCTCGGTGCTATTAACTTTATCACCACAGCAATTAACATAAAACCACCAGCCCTTTCACAGTACCAAACACCCCTATTCGTCTGATCCGTCTTAATCACCGCAGTCCTGCTTCTCCTATCTCTCCCTGTCCTTGCGGCC---GGAATTACCATGCTCCTTACCGACCGCAACCTAAACACTACCTTCTTTGACCCCGCAGGCGGAGGAGACCCAGTACTCTACCAACATCTC-------------------------------------------------------------------------------------------------------------------------------------------------------------------------------------------------	--------------LYLIFGAWAGMVGTAL-SLLIRAELGQPGALLGD-DQVYNVVVTAHAFVMIFFMVMPIMIGGFGNWLVPLM-IGAPDMAFPRMNNMSFWLLPPSFLLLLASSTVEAGAGTGWTVYPPLAGNLAHAGASVDL-AIFSLHLAGISSILGAINFITTAINMKPPALSQYQTPLFVWSVLITAVLLLLSLPVLAA-GITMLLTDRNLNTTFFDPAGGGDPVLYQHL------------------------------------------------------------------------------------------------------------------------------------------------------------------------------------------------------------------------------------------------------------------------------------------------	2.0	Chordata	Aves	Passeriformes	Muscicapidae	Stiphrornis	Stiphrornis erythrothorax	BOLD:AAW5476	ctttacctaatcttcggagcatgagctgggatggtaggcactgccctaagtctactcattcgagcggaattaggccaaccaggcgccctgctgggagacgaccaagtttataacgtagtagttacagctcatgcctttgtaataatcttcttcatagttatgccaattataatcggagggtttggaaactgactagtccctctgataatcggagccccagacatagcattcccccgaataaacaatataagcttctgactactccccccatccttcctactcctcctggcctcctctacagttgaagcaggggcaggaacaggctgaaccgtgtatccccccctcgccggaaacctagcccatgccggagcctcagtagacctggccatcttctccctccacctggcaggtatctcctcaatcctcggtgctattaactttatcaccacagcaattaacataaaaccaccagccctttcacagtaccaaacacccctattcgtctgatccgtcttaatcaccgcagtcctgcttctcctatctctccctgtccttgcggccggaattaccatgctccttaccgaccgcaacctaaacactaccttctttgaccccgcaggcggaggagacccagtactctaccaacatctc	LYLIFGAWAGMVGTALSLLIRAELGQPGALLGDDQVYNVVVTAHAFVMIFFMVMPIMIGGFGNWLVPLMIGAPDMAFPRMNNMSFWLLPPSFLLLLASSTVEAGAGTGWTVYPPLAGNLAHAGASVDLAIFSLHLAGISSILGAINFITTAINMKPPALSQYQTPLFVWSVLITAVLLLLSLPVLAAGITMLLTDRNLNTTFFDPAGGGDPVLYQHL
BBLOE1151-12	---------------------------------------ACTTTATATTTTTTATTAGGAATTTGATCAGGGATAGTAGGAACATCTATA---AGATTATTAATTCGAGCTGAATTAGGTACTCCCGGTTCCTTAATTGGTGAT---GATCAAATTTATAATACTATTGTCACTGGACATGCTTTTATTATAATTTTTTTTATAGTAATACCTATTATAATTGGAGGATTTGGAAATTGATTAGTACCTTTAATA---TTAGGAGCTCCTGATATGGCTTTTCCTCGAATAAATAATATAAGATTTTGACTTTTACCTCCTTCTCTTACTTTATTAATTTCCAGAAGAATTGTAGAAAATGGAGCTGGAACAGGATGAACAGTATACCCCCCACTTTCATCTAATATCGCTCATGGTGGAAGATCAGTTGATTTA---GCTATTTTCTCTTTACATTTAGCTGGAATTTCTTCAATCTTAGGAGCTATTAATTTTATTACCACTATTATTAATATAAAATTAAATGGTTTATCTTTTGATCAAATACCTCTATTTGTTTGAGCAGTAGGAATTACTGCTTTATTATTATTATTATCCTTACCAGTTTTAGCGGGA---GCTATTACTATATTATTAACAGATCGAAATTTAAATACATCTTTTTTTGACCCAGCTGGAGGTGGTGATCCTATTCTTTATCAACATTTA-------------------------------------------------------------------------------------------------------------------------------------------------------------------------------------------------	-------------TLYFLLGIWSGMVGTSM-SLLIRAELGTPGSLIGD-DQIYNTIVTGHAFIMIFFMVMPIMIGGFGNWLVPLM-LGAPDMAFPRMNNMSFWLLPPSLTLLISSSIVENGAGTGWTVYPPLSSNIAHGGSSVDL-AIFSLHLAGISSILGAINFITTIINMKLNGLSFDQMPLFVWAVGITALLLLLSLPVLAG-AITMLLTDRNLNTSFFDPAGGGDPILYQHL--------------------------------------------------------------------------------------------------------------------------------------------------------------------------------------------------------------------------------------------------------------F---------------------------------	5.0	Arthropoda	Insecta	Lepidoptera	Pyralidae	Acrobasis	Acrobasis indigenella	BOLD:AAB5712	actttatattttttattaggaatttgatcagggatagtaggaacatctataagattattaattcgagctgaattaggtactcccggttccttaattggtgatgatcaaatttataatactattgtcactggacatgcttttattataattttttttatagtaatacctattataattggaggatttggaaattgattagtacctttaatattaggagctcctgatatggcttttcctcgaataaataatataagattttgacttttacctccttctcttactttattaatttccagaagaattgtagaaaatggagctggaacaggatgaacagtataccccccactttcatctaatatcgctcatggtggaagatcagttgatttagctattttctctttacatttagctggaatttcttcaatcttaggagctattaattttattaccactattattaatataaaattaaatggtttatcttttgatcaaatacctctatttgtttgagcagtaggaattactgctttattattattattatccttaccagttttagcgggagctattactatattattaacagatcgaaatttaaatacatctttttttgacccagctggaggtggtgatcctattctttatcaacattta	TLYFLLGIWSGMVGTSMSLLIRAELGTPGSLIGDDQIYNTIVTGHAFIMIFFMVMPIMIGGFGNWLVPLMLGAPDMAFPRMNNMSFWLLPPSLTLLISSSIVENGAGTGWTVYPPLSSNIAHGGSSVDLAIFSLHLAGISSILGAINFITTIINMKLNGLSFDQMPLFVWAVGITALLLLLSLPVLAGAITMLLTDRNLNTSFFDPAGGGDPILYQHL
YAWAC099-15	---------------------------------------ACATTATATTTTATTTTTGGAATTTGAGCAGGTATAGTAGGAACATCTTTA---AGATTATTAATTCGAGCTGAATTAGGAAATCCAGGATCATTAATTGGAGAT---GATCAAATTTATAATACTATTGTTACAGCACATGCTTTTATTATAATTTTTTTTATAGTTATACCTATTATAATTGGTGGTTTTGGAAATTGATTAGTACCTCTAATA---TTAGGAGCACCTGATATAGCTTTCCCTCGTATAAATAATATAAGATTTTGACTTCTTCCCCCTTCTATTATACTTTTAATTTCAAGAAGAATTGTAGAAAATGGAGCTGGTACAGGATGAACAGTTTACCCCCCTCTTTCATCAAATATTGCCCATAGTGGAAGTTCAGTAGATTTA---GCTATTTTTTCCCTACATTTAGCTGGTATTTCATCTATTTTAGGAGCTGTAAATTTTATTACAACTATTATTAATATACGACCTAATAATATAACATTAGATCAAATACCATTATTTGTATGAGCTGTAGGAATTACAGCTCTTTTATTATTACTTTCATTACCAGTTTTAGCAGGT---GCAATTACTATACTATTAACAGATCGAAATTTAAATACATCATTTTTTGATCCTGCTGGTGGGGGAGACCCCATTTTATATCAACATTTA-------------------------------------------------------------------------------------------------------------------------------------------------------------------------------------------------	-------------TLYFIFGIWAGMVGTSL-SLLIRAELGNPGSLIGD-DQIYNTIVTAHAFIMIFFMVMPIMIGGFGNWLVPLM-LGAPDMAFPRMNNMSFWLLPPSIMLLISSSIVENGAGTGWTVYPPLSSNIAHSGSSVDL-AIFSLHLAGISSILGAVNFITTIINMRPNNMTLDQMPLFVWAVGITALLLLLSLPVLAG-AITMLLTDRNLNTSFFDPAGGGDPILYQHL--------------------------------------------------------------------------------------------------------------------------------------------------------------------------------------------------------------------------------------------------------------F---------------------------------	5.0	Arthropoda	Insecta	Lepidoptera	Tortricidae	TortricidaeGEN	TortricidaeGEN sp. AAF9348	BOLD:AAF9348	acattatattttatttttggaatttgagcaggtatagtaggaacatctttaagattattaattcgagctgaattaggaaatccaggatcattaattggagatgatcaaatttataatactattgttacagcacatgcttttattataattttttttatagttatacctattataattggtggttttggaaattgattagtacctctaatattaggagcacctgatatagctttccctcgtataaataatataagattttgacttcttcccccttctattatacttttaatttcaagaagaattgtagaaaatggagctggtacaggatgaacagtttacccccctctttcatcaaatattgcccatagtggaagttcagtagatttagctattttttccctacatttagctggtatttcatctattttaggagctgtaaattttattacaactattattaatatacgacctaataatataacattagatcaaataccattatttgtatgagctgtaggaattacagctcttttattattactttcattaccagttttagcaggtgcaattactatactattaacagatcgaaatttaaatacatcattttttgatcctgctggtgggggagaccccattttatatcaacattta	TLYFIFGIWAGMVGTSLSLLIRAELGNPGSLIGDDQIYNTIVTAHAFIMIFFMVMPIMIGGFGNWLVPLMLGAPDMAFPRMNNMSFWLLPPSIMLLISSSIVENGAGTGWTVYPPLSSNIAHSGSSVDLAIFSLHLAGISSILGAVNFITTIINMRPNNMTLDQMPLFVWAVGITALLLLLSLPVLAGAITMLLTDRNLNTSFFDPAGGGDPILYQHL
LTOLB068-08	---------------------------------------ACTTTATACTTTATTTTTGGTATTTGAGCAGGAATAGTTGGTACATCGTTA---AGATTATTAATTCGAACAGAATTAGGAAATCCAGGATCTTTAATTGGTGAT---GATCAAATCTATAATGTAATTGTTACTGCCCATGCTTTTATTATAATTTTCTTTATAGTAATACCTGTAATAATTGGTGGTTTTGGTAATTGATTAGTCCCTTTAATA---TTAGGTGCACCAGATATAGCATTTCCCCGATTAAATAATATAAGATTTTGGTTATTACCCCCTTCATTAATATTATTAATTTCTAGAAGAATTGTAGAAAATGGAGCAGGAACAGGTTGAACAGTATATCCACCTTTATCTTCAAATATTGCTCATGCTGGTAGATCTGTAGATTTA---GCTATTTTTTCCTTACATTTAGCTGGAATTTCATCTATTTTAGGTGCAGTTAATTTTATTACAACAGTAATTAATATACGATCTGAAGGAATGTCTTTTGACCGAATACCTTTATTTGTTTGAAGAGTTGCAATTACAGCATTATTATTACTTTTATCATTACCTGTATTAGCAGGA---GCTATTACTATATTATTAACAGATCGAAATTTAAATACTTCATTTTTTGACCCAGCTGGGGGTGGAGATCCTATTTTATATCAACATTTA-------------------------------------------------------------------------------------------------------------------------------------------------------------------------------------------------	-------------TLYFIFGIWAGMVGTSL-SLLIRTELGNPGSLIGD-DQIYNVIVTAHAFIMIFFMVMPVMIGGFGNWLVPLM-LGAPDMAFPRLNNMSFWLLPPSLMLLISSSIVENGAGTGWTVYPPLSSNIAHAGSSVDL-AIFSLHLAGISSILGAVNFITTVINMRSEGMSFDRMPLFVWSVAITALLLLLSLPVLAG-AITMLLTDRNLNTSFFDPAGGGDPILYQHL--------------------------------------------------------------------------------------------------------------------------------------------------------------------------------------------------------------------------------------------------------------F---------------------------------	5.0	Arthropoda	Insecta	Lepidoptera	Hepialidae	Callipielus	Callipielus arenosus	BOLD:AAG0847	actttatactttatttttggtatttgagcaggaatagttggtacatcgttaagattattaattcgaacagaattaggaaatccaggatctttaattggtgatgatcaaatctataatgtaattgttactgcccatgcttttattataattttctttatagtaatacctgtaataattggtggttttggtaattgattagtccctttaatattaggtgcaccagatatagcatttccccgattaaataatataagattttggttattacccccttcattaatattattaatttctagaagaattgtagaaaatggagcaggaacaggttgaacagtatatccacctttatcttcaaatattgctcatgctggtagatctgtagatttagctattttttccttacatttagctggaatttcatctattttaggtgcagttaattttattacaacagtaattaatatacgatctgaaggaatgtcttttgaccgaatacctttatttgtttgaagagttgcaattacagcattattattacttttatcattacctgtattagcaggagctattactatattattaacagatcgaaatttaaatacttcattttttgacccagctgggggtggagatcctattttatatcaacattta	TLYFIFGIWAGMVGTSLSLLIRTELGNPGSLIGDDQIYNVIVTAHAFIMIFFMVMPVMIGGFGNWLVPLMLGAPDMAFPRLNNMSFWLLPPSLMLLISSSIVENGAGTGWTVYPPLSSNIAHAGSSVDLAIFSLHLAGISSILGAVNFITTVINMRSEGMSFDRMPLFVWSVAITALLLLLSLPVLAGAITMLLTDRNLNTSFFDPAGGGDPILYQHL
RDLQE660-06	---------------------------------------ACAATATATTTTATTTTTGGAATTTGAGCTGGTATAGTAGGAACTTCTTTA---AGATTACTAATTCGAGCTGAATTAGGAAATCCTGGATCATTAATTGGAGAT---GATCAAATTTATAATACTATTGTAACAGCTCATGCTTTCATTATAATTTTTTTTATAGTTATACCAATTATAATTGGAGGATTTGGAAATTGATTAATTCCTTTAATA---TTAGGAGCCCCTGATATAGCTTTCCCTCGTATAAATAATATAAGATTTTGACTTTTACCCCCCTCTATTATACTCCTAATTTCCAGAAGAATCGTAGAAAATGGAGCAGGAACAGGATGAACAGTTTACCCCCCACTTTCATCAAATATTGCTCATAGCGGAAGTTCAGTAGATTTA---GCAATTTTTTCTTTACATCTAGCTGGAATTTCATCAATTTTAGGAGCTGTAAATTTCATTACAACTATTATCAATATACGACCTAATAATATAACGTTAGATCAAATACCTTTGTTTGTCTGATCTGTTGGGATTACAGCTCTTTTACTATTATTATCATTACCAGTATTAGCGGGT---GCTATTACTATATTACTAACAGATCGAAATTTAAATACATCATTCTTTGATCCAGCTGGGGGAGGAGATCCTATCTTATACCAACATTTA-------------------------------------------------------------------------------------------------------------------------------------------------------------------------------------------------	-------------TMYFIFGIWAGMVGTSL-SLLIRAELGNPGSLIGD-DQIYNTIVTAHAFIMIFFMVMPIMIGGFGNWLIPLM-LGAPDMAFPRMNNMSFWLLPPSIMLLISSSIVENGAGTGWTVYPPLSSNIAHSGSSVDL-AIFSLHLAGISSILGAVNFITTIINMRPNNMTLDQMPLFVWSVGITALLLLLSLPVLAG-AITMLLTDRNLNTSFFDPAGGGDPILYQHL--------------------------------------------------------------------------------------------------------------------------------------------------------------------------------------------------------------------------------------------------------------F---------------------------------	5.0	Arthropoda	Insecta	Lepidoptera	Tortricidae	Archips	Archips packardiana	BOLD:AAA7690	acaatatattttatttttggaatttgagctggtatagtaggaacttctttaagattactaattcgagctgaattaggaaatcctggatcattaattggagatgatcaaatttataatactattgtaacagctcatgctttcattataattttttttatagttataccaattataattggaggatttggaaattgattaattcctttaatattaggagcccctgatatagctttccctcgtataaataatataagattttgacttttacccccctctattatactcctaatttccagaagaatcgtagaaaatggagcaggaacaggatgaacagtttaccccccactttcatcaaatattgctcatagcggaagttcagtagatttagcaattttttctttacatctagctggaatttcatcaattttaggagctgtaaatttcattacaactattatcaatatacgacctaataatataacgttagatcaaatacctttgtttgtctgatctgttgggattacagctcttttactattattatcattaccagtattagcgggtgctattactatattactaacagatcgaaatttaaatacatcattctttgatccagctgggggaggagatcctatcttataccaacattta	TMYFIFGIWAGMVGTSLSLLIRAELGNPGSLIGDDQIYNTIVTAHAFIMIFFMVMPIMIGGFGNWLIPLMLGAPDMAFPRMNNMSFWLLPPSIMLLISSSIVENGAGTGWTVYPPLSSNIAHSGSSVDLAIFSLHLAGISSILGAVNFITTIINMRPNNMTLDQMPLFVWSVGITALLLLLSLPVLAGAITMLLTDRNLNTSFFDPAGGGDPILYQHL
GBMIN68765-17	---------------------------AAAGATATTGGTTCACTCTACTTTATTTTGGGTATTTGATCAGGATTACTAGGAATG---ATAATAAGAATAATTATTCGGATAGAACTATCACAACCAGGATCAATAATTAAAAAT---GATCAAATTTACAACACAATTGTAACATCACATGCATTCATTATAATCTTCTTCATAGTCATACCAGTAATAATTGGAGGATTTGGCAACTGATTAGTACCCCTAATA---ATTGGAGCCCCAGATATAGCCTTCCCACGAATAAACAATATAAGATTTTGATTACTACCCATATCAATATCAATATTAATTTCAAGATCAACCGCAGGATCAGGTACAGGAACAGGATGAACTGTTTACCCCCCTCTATCAAGATTTAATGCACATCACGGACCATCAGTAGATTTA---ACAATTTTTTCACTTCACATTGCAGGGATTAGATCAATCATAGGAGCAATTAACTTCATTTCAACAATTATAAACATACGAACAAAAGAAATAACAATAGAAAAAATACCCCTATTCTGTTGATCAGTACTAATCACTGCAATTTTACTACTGATCTCTTTACCAGTTCTGGCTGGA---GCAATTACTATATTAATTATAGACCGAAATTTCAACACAACATTCTTTGACCCAACAGGAGGGGGTGACCCAATCCTATATCAACACTTATTTTGATTCTTTGGA----------------------------------------------------------------------------------------------------------------------------------------------------------------------------------	---------KDIGSLYFILGIWSGLLGM-MMSMIIRMELSQPGSMIKN-DQIYNTIVTSHAFIMIFFMVMPVMIGGFGNWLVPLM-IGAPDMAFPRMNNMSFWLLPMSMSMLISSSTAGSGTGTGWTVYPPLSSFNAHHGPSVDL-TIFSLHIAGISSIMGAINFISTIMNMRTKEMTMEKMPLFCWSVLITAILLLISLPVLAG-AITMLIMDRNFNTTFFDPTGGGDPILYQHLFWFFG-------------------------------------------------------------------------------------------------------------------------------------------------------------------------------------------------------------------------------------------------------------------------------------------	5.0	Arthropoda	Insecta	Hemiptera	Issidae	Macrodaruma	Macrodaruma pertinax	BOLD:ADJ8459	tcactctactttattttgggtatttgatcaggattactaggaatgataataagaataattattcggatagaactatcacaaccaggatcaataattaaaaatgatcaaatttacaacacaattgtaacatcacatgcattcattataatcttcttcatagtcataccagtaataattggaggatttggcaactgattagtacccctaataattggagccccagatatagccttcccacgaataaacaatataagattttgattactacccatatcaatatcaatattaatttcaagatcaaccgcaggatcaggtacaggaacaggatgaactgtttacccccctctatcaagatttaatgcacatcacggaccatcagtagatttaacaattttttcacttcacattgcagggattagatcaatcataggagcaattaacttcatttcaacaattataaacatacgaacaaaagaaataacaatagaaaaaatacccctattctgttgatcagtactaatcactgcaattttactactgatctctttaccagttctggctggagcaattactatattaattatagaccgaaatttcaacacaacattctttgacccaacaggagggggtgacccaatcctatatcaacactta	SLYFILGIWSGLLGMMMSMIIRMELSQPGSMIKNDQIYNTIVTSHAFIMIFFMVMPVMIGGFGNWLVPLMIGAPDMAFPRMNNMSFWLLPMSMSMLISSSTAGSGTGTGWTVYPPLSSFNAHHGPSVDLTIFSLHIAGISSIMGAINFISTIMNMRTKEMTMEKMPLFCWSVLITAILLLISLPVLAGAITMLIMDRNFNTTFFDPTGGGDPILYQHL
OPPCC3015-17	---------------------------------------ACATTATATTTAATTTTTGGTGCTTGAGCAGGTATGATTGGAACCTCTCTT---AGAATTTTAATTCGAGCAGAATTAGGAAACCCTGGATCTTTAATTGGAGAT---GATCAAATTTATAATGTAATCGTTACAGCCCACGCTTTCATTATAATTTTTTTCATAGTAATACCAATTATAATTGGAGGATTTGGAAATTGATTAGTTCCTCTAATA---TTAGGAGCCCCTGATATGGCTTTTCCTCGAATAAACAATATAAGATTTTGATTACTACCCCCTTCTCTAATTTTACTTTTAATAAGAAGAATAGTTGAAAGAGGAGCTGGAACAGGATGAACTGTATATCCCCCTCTATCTTCAAATATTGCTCATAGAGGATCTTCTGTTGATTTA---ACTATTTTTAGTCTTCATTTAGCAGGAATTTCTTCAATTTTAGGAGCAGTAAATTTTATTACTACTGTAATTAATATACGAACAATAAATATAAAATTTGATCAATTACCTTTATTTGTATGATCAGTTGCTATTACTGCTTTATTGCTTCTTCTATCTCTCCCAGTATTAGCAGGA---GCAATTACTATATTACTTACTGATCGTAATCTTAATACTTCTTTTTTTGATCCTACAGGAGGAGGAGATCCTGTTTTATACCAACATTTA-------------------------------------------------------------------------------------------------------------------------------------------------------------------------------------------------	-------------TLYLIFGAWAGMIGTSL-SILIRAELGNPGSLIGD-DQIYNVIVTAHAFIMIFFMVMPIMIGGFGNWLVPLM-LGAPDMAFPRMNNMSFWLLPPSLILLLMSSMVESGAGTGWTVYPPLSSNIAHSGSSVDL-TIFSLHLAGISSILGAVNFITTVINMRTMNMKFDQLPLFVWSVAITALLLLLSLPVLAG-AITMLLTDRNLNTSFFDPTGGGDPVLYQHL--------------------------------------------------------------------------------------------------------------------------------------------------------------------------------------------------------------------------------------------------------------F---------------------------------	5.0	Arthropoda	Insecta	Coleoptera	Staphylinidae	Rybaxis		BOLD:ACK1282	acattatatttaatttttggtgcttgagcaggtatgattggaacctctcttagaattttaattcgagcagaattaggaaaccctggatctttaattggagatgatcaaatttataatgtaatcgttacagcccacgctttcattataatttttttcatagtaataccaattataattggaggatttggaaattgattagttcctctaatattaggagcccctgatatggcttttcctcgaataaacaatataagattttgattactacccccttctctaattttacttttaataagaagaatagttgaaagaggagctggaacaggatgaactgtatatccccctctatcttcaaatattgctcatagaggatcttctgttgatttaactatttttagtcttcatttagcaggaatttcttcaattttaggagcagtaaattttattactactgtaattaatatacgaacaataaatataaaatttgatcaattacctttatttgtatgatcagttgctattactgctttattgcttcttctatctctcccagtattagcaggagcaattactatattacttactgatcgtaatcttaatacttctttttttgatcctacaggaggaggagatcctgttttataccaacattta	TLYLIFGAWAGMIGTSLSILIRAELGNPGSLIGDDQIYNVIVTAHAFIMIFFMVMPIMIGGFGNWLVPLMLGAPDMAFPRMNNMSFWLLPPSLILLLMSSMVESGAGTGWTVYPPLSSNIAHSGSSVDLTIFSLHLAGISSILGAVNFITTVINMRTMNMKFDQLPLFVWSVAITALLLLLSLPVLAGAITMLLTDRNLNTSFFDPTGGGDPVLYQHL
ELPCG10355-17	---------------------------------------ACTCTTTACTTCCTTTTTGGAGCATGAGCAGGAATGCTAGGAACTTCATTA---AGACTATTAATTCGAGCAGAACTTGGTAATCCAGGATCACTTATTGGAAAT---GACCAAATCTACAATGTCATTGTAACAGCTCATGCTTTTATCATAATTTTCTTTATAGTAATACCAATTATAATTGGGGGATTCGGAAATTGATTAGTTCCCCTAATA---CTAGGAGCCCCAGATATGGCTTTCCCTCGAATAAATAATATAAGATTTTGGTTTCTACCTCCTTCCCTTTCTCTGTTACTAATAAGAAGAATTGTAGAAAATGGAGCAGGAACAGGATGAACTGTTTATCCACCTCTATCAGCAAATATTGCTCATAGAGGTTCCTCAGTAGATCTT---GCTATTTTTAGTCTACACCTAGCAGGAATCTCATCAATTCTAGGAGCTGTAAACTTTATTTCTACAGTGATTAATATACGATCAACCGGAATTACATTTGATCGGATACCTTTATTTGTGTGAGCTGTTGTTATTACAGCCCTTCTATTACTTTTATCTCTTCCTGTTCTTGCAGGA---GCAATTACTATACTTTTAACAGATCGAAATCTAAATACCTCATTCTTTGACCCTGCAGGAGGAGGAGATCCTATTCTATATCAACATTTA-------------------------------------------------------------------------------------------------------------------------------------------------------------------------------------------------	-------------TLYFLFGAWAGMLGTSL-SLLIRAELGNPGSLIGN-DQIYNVIVTAHAFIMIFFMVMPIMIGGFGNWLVPLM-LGAPDMAFPRMNNMSFWFLPPSLSLLLMSSIVENGAGTGWTVYPPLSANIAHSGSSVDL-AIFSLHLAGISSILGAVNFISTVINMRSTGITFDRMPLFVWAVVITALLLLLSLPVLAG-AITMLLTDRNLNTSFFDPAGGGDPILYQHL--------------------------------------------------------------------------------------------------------------------------------------------------------------------------------------------------------------------------------------------------------------F---------------------------------	5.0	Arthropoda	Insecta	Coleoptera	Elateridae	Hemicrepidius	Hemicrepidius memnonius	BOLD:AAH2373	actctttacttcctttttggagcatgagcaggaatgctaggaacttcattaagactattaattcgagcagaacttggtaatccaggatcacttattggaaatgaccaaatctacaatgtcattgtaacagctcatgcttttatcataattttctttatagtaataccaattataattgggggattcggaaattgattagttcccctaatactaggagccccagatatggctttccctcgaataaataatataagattttggtttctacctccttccctttctctgttactaataagaagaattgtagaaaatggagcaggaacaggatgaactgtttatccacctctatcagcaaatattgctcatagaggttcctcagtagatcttgctatttttagtctacacctagcaggaatctcatcaattctaggagctgtaaactttatttctacagtgattaatatacgatcaaccggaattacatttgatcggatacctttatttgtgtgagctgttgttattacagcccttctattacttttatctcttcctgttcttgcaggagcaattactatacttttaacagatcgaaatctaaatacctcattctttgaccctgcaggaggaggagatcctattctatatcaacattta	TLYFLFGAWAGMLGTSLSLLIRAELGNPGSLIGNDQIYNVIVTAHAFIMIFFMVMPIMIGGFGNWLVPLMLGAPDMAFPRMNNMSFWFLPPSLSLLLMSSIVENGAGTGWTVYPPLSANIAHSGSSVDLAIFSLHLAGISSILGAVNFISTVINMRSTGITFDRMPLFVWAVVITALLLLLSLPVLAGAITMLLTDRNLNTSFFDPAGGGDPILYQHL
MHAND530-07	---------------------------------------ACTTTATATTTTATTTTTGGAGTTTGAGCAGGAATAGTAGGAACATCATTA---AGATTATTAATTCGAGCTGAACTAGGAACCCCAGGAACTTTAATTGGAGAT---GATCAAATTTATAATACTATTGTAACAGCCCATGCATTTATTATAATTTTTTTTATAGTTATACCTATTATAATTGGAGGATTTGGAAATTGACTTGTACCTTTAATG---CTAGGAGCTCCAGATATAGCATTCCCTCGAATAAATAATATAAGTTTTTGATTATTACCCCCATCATTAATTCTTTTAATTTCCAGAAGAATTGTAGAAAACGGAGCAGGAACAGGATGAACAGTCTATCCCCCACTTTCATCAAATATTGCTCATAGAGGAAGTTCAGTAGATTTA---GCTATTTTTTCTTTACATTTAGCAGGTATTTCATCTATCTTAGGAGCTATTAATTTTATCACTACAATTATTAATATACGATTAAACAATATATCTTTCGATCAAATACCTTTATTTATTTGAGCTGTTGGTATTACTGCATTTTTATTACTTCTTTCTTTGCCAGTTTTAGCTGGA---GCTATTACTATACTTTTAACTGATCGTAATTTAAATACTTCCTTTTTTGATCCTGCTGGAGGAGGAGATCCTATTTTATATCAACATTTA-------------------------------------------------------------------------------------------------------------------------------------------------------------------------------------------------	-------------TLYFIFGVWAGMVGTSL-SLLIRAELGTPGTLIGD-DQIYNTIVTAHAFIMIFFMVMPIMIGGFGNWLVPLM-LGAPDMAFPRMNNMSFWLLPPSLILLISSSIVENGAGTGWTVYPPLSSNIAHSGSSVDL-AIFSLHLAGISSILGAINFITTIINMRLNNMSFDQMPLFIWAVGITAFLLLLSLPVLAG-AITMLLTDRNLNTSFFDPAGGGDPILYQHL--------------------------------------------------------------------------------------------------------------------------------------------------------------------------------------------------------------------------------------------------------------F---------------------------------	5.0	Arthropoda	Insecta	Lepidoptera	Notodontidae	Ianassa	Ianassa rusticaDHJ04	BOLD:AAA8937	actttatattttatttttggagtttgagcaggaatagtaggaacatcattaagattattaattcgagctgaactaggaaccccaggaactttaattggagatgatcaaatttataatactattgtaacagcccatgcatttattataattttttttatagttatacctattataattggaggatttggaaattgacttgtacctttaatgctaggagctccagatatagcattccctcgaataaataatataagtttttgattattacccccatcattaattcttttaatttccagaagaattgtagaaaacggagcaggaacaggatgaacagtctatcccccactttcatcaaatattgctcatagaggaagttcagtagatttagctattttttctttacatttagcaggtatttcatctatcttaggagctattaattttatcactacaattattaatatacgattaaacaatatatctttcgatcaaatacctttatttatttgagctgttggtattactgcatttttattacttctttctttgccagttttagctggagctattactatacttttaactgatcgtaatttaaatacttccttttttgatcctgctggaggaggagatcctattttatatcaacattta	TLYFIFGVWAGMVGTSLSLLIRAELGTPGTLIGDDQIYNTIVTAHAFIMIFFMVMPIMIGGFGNWLVPLMLGAPDMAFPRMNNMSFWLLPPSLILLISSSIVENGAGTGWTVYPPLSSNIAHSGSSVDLAIFSLHLAGISSILGAINFITTIINMRLNNMSFDQMPLFIWAVGITAFLLLLSLPVLAGAITMLLTDRNLNTSFFDPAGGGDPILYQHL
GBMIN56903-17	---------------------------------------ACATTATATTTTATTTTTGGAGTTTGATCTGGAATAATTGGAACATCATTA---AGAATTTTAATTCGTGCTGAATTAAGTCAACCAGGAGTTTTTATTGGTAAT---GATCAAATTTATAATGTAATTGTTACAGCTCATGCATTTATTATAATTTTCTTTATAGTAATGCCTATTATAATTGGAGGATTTGGAAATTGACTAGTCCCTTTAATA---TTAGGAGCTCCTGATATAGCATTTCCTCGAATAAATAATATAAGCTTTTGAATATTACCCCCATCATTAACTTTATTACTTTCGAGTAGTATAGTAGATAATGGGTCAGGTACCGGATGAACTGTTTACCCACCTCTATCATCAGGTACTGCGCATGCTGGTGCTTCAGTTGATTTA---ACAATTTTTTCCCTTCATTTAGCCGGGGTATCATCAATTTTAGGAGCAGTAAATTTTATTACTACTGTCATTAACATACGATCTTCAGGAATTACTTTAGATCGATTACCCTTATTTGTATGATCCGTAGTTATTACAGCTGTATTATTACTTTTATCATTGCCAGTTTTAGCAGGA---GCAATTACTATATTATTAACTGACCGAAATTTAAATACTTCATTTTTTGACCCAATTGGAGGAGGTGACCCTATTTTATATCAACATTTA-------------------------------------------------------------------------------------------------------------------------------------------------------------------------------------------------	-------------TLYFIFGVWSGMIGTSL-SILIRAELSQPGVFIGN-DQIYNVIVTAHAFIMIFFMVMPIMIGGFGNWLVPLM-LGAPDMAFPRMNNMSFWMLPPSLTLLLSSSMVDNGSGTGWTVYPPLSSGTAHAGASVDL-TIFSLHLAGVSSILGAVNFITTVINMRSSGITLDRLPLFVWSVVITAVLLLLSLPVLAG-AITMLLTDRNLNTSFFDPIGGGDPILYQHL--------------------------------------------------------------------------------------------------------------------------------------------------------------------------------------------------------------------------------------------------------------F---------------------------------	5.0	Arthropoda	Insecta	Diptera	Culicidae	Aedes	Aedes nipponicus	BOLD:ADK5825	acattatattttatttttggagtttgatctggaataattggaacatcattaagaattttaattcgtgctgaattaagtcaaccaggagtttttattggtaatgatcaaatttataatgtaattgttacagctcatgcatttattataattttctttatagtaatgcctattataattggaggatttggaaattgactagtccctttaatattaggagctcctgatatagcatttcctcgaataaataatataagcttttgaatattacccccatcattaactttattactttcgagtagtatagtagataatgggtcaggtaccggatgaactgtttacccacctctatcatcaggtactgcgcatgctggtgcttcagttgatttaacaattttttcccttcatttagccggggtatcatcaattttaggagcagtaaattttattactactgtcattaacatacgatcttcaggaattactttagatcgattacccttatttgtatgatccgtagttattacagctgtattattacttttatcattgccagttttagcaggagcaattactatattattaactgaccgaaatttaaatacttcattttttgacccaattggaggaggtgaccctattttatatcaacattta	TLYFIFGVWSGMIGTSLSILIRAELSQPGVFIGNDQIYNVIVTAHAFIMIFFMVMPIMIGGFGNWLVPLMLGAPDMAFPRMNNMSFWMLPPSLTLLLSSSMVDNGSGTGWTVYPPLSSGTAHAGASVDLTIFSLHLAGVSSILGAVNFITTVINMRSSGITLDRLPLFVWSVVITAVLLLLSLPVLAGAITMLLTDRNLNTSFFDPIGGGDPILYQHL
GBDPT1435-15	------------------------------------GGAACTTTATATTTTATCTTCGGAGCCTGAGCAGGAATAGTAGGAACATCCCTT---AGAATTTTAGTCCGAGCTGAACTCGGTCACCCGGGAGCTTTAATCGGTGAC---GATCAAATTTATAATGTAATTGTAACAGCTCATGCTTTCGTAATAATTTTCTTTATAGTTATACCAATTATAATTGGTGGATTTGGAAATTGACTTGTTCCTTTAATA---TTAGGAGCTCCCGATATAGCATTTCCACGAATGAATAATATAAGATTTTGATTATTACCTCCTTCCCTTACATTACTATTAGTAAGAAGTATAGTAGAAAACGGAGCTGGTACAGGTTGAACAGTTTACCCACCCCTATCATCTGTTATTGCACACGGAGGAGCTTCAGTTGACCTA---GCTATTTTTTCACTTCACTTAGCGGGTATTTCCTCAATTTTAGGAGCAGTAAATTTCATTACAACAGTAATTAATATACGATCGACAGGAATCACCTTTGATCGAATACCTCTATTCGTTTGAGCAGTTGTATTAACAGCTTTATTACTTTTATTATCATTACCAGTTTTAGCAGGG---GCTATTACTATATTACTAACAGACCGAAACTTAAATACTTCCTTTTTTGACCCTGCCGGAGGAGGAGATCCTATTCTTTACCAACATTTATTTTGATTCTTTGGACACCCAGAAGTTTATATTTTAATTCTTCCAGGATTCGGAATAATTTCCCATATTATTAGTCAAGAATCAGGAAAGAAG---GAAACATTTGGATCTCTAGGAATAATTTATGCTATAATAGCAATTGGTCTATTAGGATTTATTGTATGAGCTCATCACATATTCACAGTAGGAATAG	------------GTLYFIFGAWAGMVGTSL-SILVRAELGHPGALIGD-DQIYNVIVTAHAFVMIFFMVMPIMIGGFGNWLVPLM-LGAPDMAFPRMNNMSFWLLPPSLTLLLVSSMVENGAGTGWTVYPPLSSVIAHGGASVDL-AIFSLHLAGISSILGAVNFITTVINMRSTGITFDRMPLFVWAVVLTALLLLLSLPVLAG-AITMLLTDRNLNTSFFDPAGGGDPILYQHLFWFFGHPEVYILILPGFGMISHIISQESGKK-ETFGSLGMIYAMMAIGLLGFIVWAHHMFTVGMDVDTRAYFTSATMIIAVPTGIKIFSWL-ATLHGT-QLNYSPAMLWALGFVFLFTVGGLTGVVLANSSVDIILHDTYYVVAHFHYV-LSMGAVFAIMAGFVHWYPLFTGLVLNPKWLKSQFIIMFIGVNLTFFPQHFLGLAGMPR-RYSDYPDAYT-TWNVVSTIGSSISLLGILFFLFIIWESLVTQRQV-IYPMQLSSSI-EWLQ-NT-PPAEHSYSELPLLX	5.0	Arthropoda	Insecta	Diptera	Tephritidae	Bactrocera	Bactrocera dorsalis	BOLD:AAF4421	actttatattttatcttcggagcctgagcaggaatagtaggaacatcccttagaattttagtccgagctgaactcggtcacccgggagctttaatcggtgacgatcaaatttataatgtaattgtaacagctcatgctttcgtaataattttctttatagttataccaattataattggtggatttggaaattgacttgttcctttaatattaggagctcccgatatagcatttccacgaatgaataatataagattttgattattacctccttcccttacattactattagtaagaagtatagtagaaaacggagctggtacaggttgaacagtttacccacccctatcatctgttattgcacacggaggagcttcagttgacctagctattttttcacttcacttagcgggtatttcctcaattttaggagcagtaaatttcattacaacagtaattaatatacgatcgacaggaatcacctttgatcgaatacctctattcgtttgagcagttgtattaacagctttattacttttattatcattaccagttttagcaggggctattactatattactaacagaccgaaacttaaatacttccttttttgaccctgccggaggaggagatcctattctttaccaacattta	TLYFIFGAWAGMVGTSLSILVRAELGHPGALIGDDQIYNVIVTAHAFVMIFFMVMPIMIGGFGNWLVPLMLGAPDMAFPRMNNMSFWLLPPSLTLLLVSSMVENGAGTGWTVYPPLSSVIAHGGASVDLAIFSLHLAGISSILGAVNFITTVINMRSTGITFDRMPLFVWAVVLTALLLLLSLPVLAGAITMLLTDRNLNTSFFDPAGGGDPILYQHL
GCOL6783-16	---------------------------------------ACTTTATATTTTTTATTTGGGATATGGGCAGGAATAGTAGGAACCTCCTTA---AGAATCTTAATCCGATTAGAATTAGGAACAACTAATAGATTAATTGGAAAT---GATCAAATTTATAATGTAATTGTTACAGCCCATGCATTTATTATAATTTTTTTTATAGTAATACCAATTATAATTGGAGGATTTGGAAATTGATTAGTTCCCCTAATA---ATTGGGGCCCCTGATATAGCTTTTCCACGATTAAATAATATAAGATTCTGACTATTACCCCCAGCCTTAACCTTACTAATTTTTAGAAGAATAGTAGAAATAGGAGCAGGAACTGGATGAACAGTATACCCTCCTTTATCTTCAAATATTGCTCATAGAGGGTCCTCAGTTGATTTG---GTAATTTTTAGTCTACATTTAGCTGGAATTTCTTCTATTTTAGGAGCAGTAAATTTTATTTCTACTATTATAAATATACGTCCTTTTGGAATAAATTTAGATAAAACCCCCCTATTTGTATGATCAGTATTAATTACTGCTATTTTATTACTATTATCATTACCTGTATTAGCAGGA---GCTATTACTATATTACTAACAGACCGAAATATTAATACTTCATTTTTTGATCCCATAGGAGGAGGGGACCCTATTTTATACCAACATCTA-------------------------------------------------------------------------------------------------------------------------------------------------------------------------------------------------	-------------TLYFLFGMWAGMVGTSL-SILIRLELGTTNSLIGN-DQIYNVIVTAHAFIMIFFMVMPIMIGGFGNWLVPLM-IGAPDMAFPRLNNMSFWLLPPALTLLIFSSMVEMGAGTGWTVYPPLSSNIAHSGSSVDL-VIFSLHLAGISSILGAVNFISTIMNMRPFGMNLDKTPLFVWSVLITAILLLLSLPVLAG-AITMLLTDRNINTSFFDPMGGGDPILYQHL--------------------------------------------------------------------------------------------------------------------------------------------------------------------------------------------------------------------------------------------------------------F---------------------------------	5.0	Arthropoda	Insecta	Coleoptera	Coccinellidae	Calvia	Calvia quatuordecimguttata	BOLD:ABY9024	actttatattttttatttgggatatgggcaggaatagtaggaacctccttaagaatcttaatccgattagaattaggaacaactaatagattaattggaaatgatcaaatttataatgtaattgttacagcccatgcatttattataattttttttatagtaataccaattataattggaggatttggaaattgattagttcccctaataattggggcccctgatatagcttttccacgattaaataatataagattctgactattacccccagccttaaccttactaatttttagaagaatagtagaaataggagcaggaactggatgaacagtataccctcctttatcttcaaatattgctcatagagggtcctcagttgatttggtaatttttagtctacatttagctggaatttcttctattttaggagcagtaaattttatttctactattataaatatacgtccttttggaataaatttagataaaacccccctatttgtatgatcagtattaattactgctattttattactattatcattacctgtattagcaggagctattactatattactaacagaccgaaatattaatacttcattttttgatcccataggaggaggggaccctattttataccaacatcta	TLYFLFGMWAGMVGTSLSILIRLELGTTNSLIGNDQIYNVIVTAHAFIMIFFMVMPIMIGGFGNWLVPLMIGAPDMAFPRLNNMSFWLLPPALTLLIFSSMVEMGAGTGWTVYPPLSSNIAHSGSSVDLVIFSLHLAGISSILGAVNFISTIMNMRPFGMNLDKTPLFVWSVLITAILLLLSLPVLAGAITMLLTDRNINTSFFDPMGGGDPILYQHL
BBLEC876-09	---------------------------------------ACTTTATATTTTATTTTTGGTATTTGAGCAGGAATAGTAGGAACATCTTTA---AGATTATTAATTCGTGCTGAATTAGGAACCCCAGGATTTTTAATTGGGGAT---GATCAAATTTATAATACTATTGTTACAGCTCATGCTTTTATCATAATTTTTTTTATAGTTATACCTATCATAATTGGAGGATTTGGAAATTGGTTAGTCCCTTTAATA---TTAGGAGCCCCAGATATAGCATTCCCTCGAATAAATAATATAAGTTTTTGACTCTTACCCCCATCATTAACTTTATTAATTTCGAGAAGAATCGTAGAAAATGGAGCAGGAACTGGATGAACAGTTTATCCCCCACTTTCATCTAATATTGCTCATGGTGGAAGATCTGTAGACTTA---GCTATTTTTTCTCTTCATTTAGCTGGTATTTCTTCTATTCTAGGTGCTATTAATTTTATTACAACAATTATTAATATACGACTTAATAATATATCTTTTGATCAAATACCTTTATTTGTGTGAGCAGTAGGTATTACAGCATTTTTACTACTTCTTTCATTACCAGTTTTAGCTGGA---GCTATTACAATACTTTTAACTGATCGTAATTTAAACACTTCTTTTTTTGATCCTGCCGGAGGAGGTGACCCTATTTTATACCAACATTTA-------------------------------------------------------------------------------------------------------------------------------------------------------------------------------------------------	-------------TLYFIFGIWAGMVGTSL-SLLIRAELGTPGFLIGD-DQIYNTIVTAHAFIMIFFMVMPIMIGGFGNWLVPLM-LGAPDMAFPRMNNMSFWLLPPSLTLLISSSIVENGAGTGWTVYPPLSSNIAHGGSSVDL-AIFSLHLAGISSILGAINFITTIINMRLNNMSFDQMPLFVWAVGITAFLLLLSLPVLAG-AITMLLTDRNLNTSFFDPAGGGDPILYQHL--------------------------------------------------------------------------------------------------------------------------------------------------------------------------------------------------------------------------------------------------------------F---------------------------------	5.0	Arthropoda	Insecta	Lepidoptera	Notodontidae	Heterocampa	Heterocampa biundata	BOLD:AAB0601	actttatattttatttttggtatttgagcaggaatagtaggaacatctttaagattattaattcgtgctgaattaggaaccccaggatttttaattggggatgatcaaatttataatactattgttacagctcatgcttttatcataattttttttatagttatacctatcataattggaggatttggaaattggttagtccctttaatattaggagccccagatatagcattccctcgaataaataatataagtttttgactcttacccccatcattaactttattaatttcgagaagaatcgtagaaaatggagcaggaactggatgaacagtttatcccccactttcatctaatattgctcatggtggaagatctgtagacttagctattttttctcttcatttagctggtatttcttctattctaggtgctattaattttattacaacaattattaatatacgacttaataatatatcttttgatcaaatacctttatttgtgtgagcagtaggtattacagcatttttactacttctttcattaccagttttagctggagctattacaatacttttaactgatcgtaatttaaacacttctttttttgatcctgccggaggaggtgaccctattttataccaacattta	TLYFIFGIWAGMVGTSLSLLIRAELGTPGFLIGDDQIYNTIVTAHAFIMIFFMVMPIMIGGFGNWLVPLMLGAPDMAFPRMNNMSFWLLPPSLTLLISSSIVENGAGTGWTVYPPLSSNIAHGGSSVDLAIFSLHLAGISSILGAINFITTIINMRLNNMSFDQMPLFVWAVGITAFLLLLSLPVLAGAITMLLTDRNLNTSFFDPAGGGDPILYQHL
VCTRI084-10	---------------------------------------ACAATTTACTTTATTTTTGGAATCTGAGCTGGTATGGTAGGAACTTCACTA---AGAATGATTATTCGAACAGAATTGGGAACTACTGAATCTTTAATTAAAAAT---GATCAAATTTATAATGTATTAGTTACAGCCCATGCTTTTATTATAATCTTTTTTATAGTAATACCCATTATAATCGGAGGGTTTGGAAACTGACTAGTCCCACTAATA---ATTGGAGCTCCTGATATAGCCTTCCCACGTATAAACAATATAAGATTTTGACTATTACCCCCCTCATTAAATTTTCTAATTATTAGATCTATTGTTGAAAATGGAACTGGAACTGGATGAACAGTATATCCCCCTCTTTCCGCTAATATTGCCCATGCAGGAAGATCAGTTGACATTTCT---ATTTTTTCTCTTCATTTAGCAGGAATTTCTTCAATTTTAGGAGCTATCAATTTCATTTCTACAACAATTAATATACGATCCAATCTAATCTCATTAGATCGACTACCATTATTTGTATGATCAGTTGCTATCACAGCCCTTCTTTTACTTCTCTCCCTACCAGTTCTAGCTGGT---GCTATCACCATATTATTAACTGATCGAAATTTAAATACATCTTTTTTTGATCCATCGGGTGGGGGTGACCCCATTCTATACCAACATTTA-------------------------------------------------------------------------------------------------------------------------------------------------------------------------------------------------	-------------TIYFIFGIWAGMVGTSL-SMIIRTELGTTESLIKN-DQIYNVLVTAHAFIMIFFMVMPIMIGGFGNWLVPLM-IGAPDMAFPRMNNMSFWLLPPSLNFLIISSIVENGTGTGWTVYPPLSANIAHAGSSVDIS-IFSLHLAGISSILGAINFISTTINMRSNLISLDRLPLFVWSVAITALLLLLSLPVLAG-AITMLLTDRNLNTSFFDPSGGGDPILYQHL--------------------------------------------------------------------------------------------------------------------------------------------------------------------------------------------------------------------------------------------------------------F---------------------------------	5.0	Arthropoda	Insecta	Trichoptera	Phryganeidae	Agrypnia	Agrypnia pagetana	BOLD:AAB4401	acaatttactttatttttggaatctgagctggtatggtaggaacttcactaagaatgattattcgaacagaattgggaactactgaatctttaattaaaaatgatcaaatttataatgtattagttacagcccatgcttttattataatcttttttatagtaatacccattataatcggagggtttggaaactgactagtcccactaataattggagctcctgatatagccttcccacgtataaacaatataagattttgactattacccccctcattaaattttctaattattagatctattgttgaaaatggaactggaactggatgaacagtatatccccctctttccgctaatattgcccatgcaggaagatcagttgacatttctattttttctcttcatttagcaggaatttcttcaattttaggagctatcaatttcatttctacaacaattaatatacgatccaatctaatctcattagatcgactaccattatttgtatgatcagttgctatcacagcccttcttttacttctctccctaccagttctagctggtgctatcaccatattattaactgatcgaaatttaaatacatctttttttgatccatcgggtgggggtgaccccattctataccaacattta	TIYFIFGIWAGMVGTSLSMIIRTELGTTESLIKNDQIYNVLVTAHAFIMIFFMVMPIMIGGFGNWLVPLMIGAPDMAFPRMNNMSFWLLPPSLNFLIISSIVENGTGTGWTVYPPLSANIAHAGSSVDISIFSLHLAGISSILGAINFISTTINMRSNLISLDRLPLFVWSVAITALLLLLSLPVLAGAITMLLTDRNLNTSFFDPSGGGDPILYQHL
AGMPK174-18	---------------------------------------ACATTATATTTTATTTTTGGAGCTTGGTCAAGAATAGTGGGCACATCATTA---AGAATATTAATTCGTGCTGAATTAGGGTGCCCCAACGCTTTAATTGGAGAT---GACCAAATTTATAATGTAATTGTAACGGCACATGCATTTATTATAATTTTTTTTATAGTAATACCAATTATAATTGGGGGATTTGGAAACTGATTAGTACCCCTAATA---TTAAGAGCCCCCGATATAGCATTCCCGCGATTAAATAATATAAGATTTTGGTTACTGCCCCCCTCACTTACACTGCTATTAACTAGAAGGTTAGTAGAAAGAGGGACTGGGACTGGCTGAACAGTATATCCCCCCCTTTCATCAACACTATCACACTCAGGGGCTTCAGTTGACTTATCA---ATTTTTTCCCTCCATCTAGCAGGTATTTCATCAATTTTAGGGGCTGTAAATTTTATCTCGACTATCATTAATATACGGGCCCCTGGTATATCTTTTGATAAAATACCTTTATTTGTTTGATCTGTTTTAATTACCGCCGTATTACTATTATTATCTTTACCCGTTTTAGCCGGA---GCAATTACAATATTGTTAACAGACCGAAACTTAAACACCTCGTTTTTTGACCCTGCAGGAGGGGGGGATCCTATTTTATACCAGCATTTA-------------------------------------------------------------------------------------------------------------------------------------------------------------------------------------------------	-------------TLYFIFGAWSSMVGTSL-SMLIRAELGCPNALIGD-DQIYNVIVTAHAFIMIFFMVMPIMIGGFGNWLVPLM-LSAPDMAFPRLNNMSFWLLPPSLTLLLTSSLVESGTGTGWTVYPPLSSTLSHSGASVDLS-IFSLHLAGISSILGAVNFISTIINMRAPGMSFDKMPLFVWSVLITAVLLLLSLPVLAG-AITMLLTDRNLNTSFFDPAGGGDPILYQHL--------------------------------------------------------------------------------------------------------------------------------------------------------------------------------------------------------------------------------------------------------------F---------------------------------	5.0	Arthropoda	Insecta	Diptera	Sciaridae	Bradysia	Bradysia vagans	BOLD:AAM9252	acattatattttatttttggagcttggtcaagaatagtgggcacatcattaagaatattaattcgtgctgaattagggtgccccaacgctttaattggagatgaccaaatttataatgtaattgtaacggcacatgcatttattataattttttttatagtaataccaattataattgggggatttggaaactgattagtacccctaatattaagagcccccgatatagcattcccgcgattaaataatataagattttggttactgcccccctcacttacactgctattaactagaaggttagtagaaagagggactgggactggctgaacagtatatccccccctttcatcaacactatcacactcaggggcttcagttgacttatcaattttttccctccatctagcaggtatttcatcaattttaggggctgtaaattttatctcgactatcattaatatacgggcccctggtatatcttttgataaaatacctttatttgtttgatctgttttaattaccgccgtattactattattatctttacccgttttagccggagcaattacaatattgttaacagaccgaaacttaaacacctcgttttttgaccctgcaggagggggggatcctattttataccagcattta	TLYFIFGAWSSMVGTSLSMLIRAELGCPNALIGDDQIYNVIVTAHAFIMIFFMVMPIMIGGFGNWLVPLMLSAPDMAFPRLNNMSFWLLPPSLTLLLTSSLVESGTGTGWTVYPPLSSTLSHSGASVDLSIFSLHLAGISSILGAVNFISTIINMRAPGMSFDKMPLFVWSVLITAVLLLLSLPVLAGAITMLLTDRNLNTSFFDPAGGGDPILYQHL
LOFLD558-07	---------------------------------------ACACTATATTTTATTTTTGGGATTTGAGCAGGAATAGTGGGAACATCATTA---AGATTATTAATTCGAGCAGAATTAGGAACCCCAGGATCTTTAATTGGAGAT---GATCAAATTTACAATACCATTGTTACAGCCCATGCATTTATTATAATTTTTTTTATAGTTATACCAATTATAATTGGAGGATTTGGAAATTGATTAGTACCATTAATA---TTAGGAGCCCCTGATATAGCTTTCCCACGTATAAATAATATAAGATTTTGATTACTACCCCCATCTTTAACTCTATTAATTTCTAGAAGAATCGTAGAAAATGGAGCAGGAACAGGATGAACAGTGTACCCCCCACTTTCATCAAATATTGCTCACGGAGGAAGATCTGTTGACTTA---GCTATTTTTTCTTTACACTTAGCTGGAATTTCTTCAATTTTAGGAGCTATTAATTTCATTACTACAATTATTAATATACGAATTAATGGATTATCTTTTGATCAAATACCTTTATTTGTTTGATCAGTAGGAATCACAGCTTTATTATTACTACTTTCTTTACCTGTATTAGCTGGA---GCTATTACTATACTTTTAACTGATCGAAATTTAAATACCTCTTTTTTTGACCCTGCAGGAGGAGGTGACCCTATTTTATACCAACATTTA-------------------------------------------------------------------------------------------------------------------------------------------------------------------------------------------------	-------------TLYFIFGIWAGMVGTSL-SLLIRAELGTPGSLIGD-DQIYNTIVTAHAFIMIFFMVMPIMIGGFGNWLVPLM-LGAPDMAFPRMNNMSFWLLPPSLTLLISSSIVENGAGTGWTVYPPLSSNIAHGGSSVDL-AIFSLHLAGISSILGAINFITTIINMRINGLSFDQMPLFVWSVGITALLLLLSLPVLAG-AITMLLTDRNLNTSFFDPAGGGDPILYQHL--------------------------------------------------------------------------------------------------------------------------------------------------------------------------------------------------------------------------------------------------------------F---------------------------------	5.0	Arthropoda	Insecta	Lepidoptera	Crambidae	Microcrambus	Microcrambus biguttellus	BOLD:AAA8960	acactatattttatttttgggatttgagcaggaatagtgggaacatcattaagattattaattcgagcagaattaggaaccccaggatctttaattggagatgatcaaatttacaataccattgttacagcccatgcatttattataattttttttatagttataccaattataattggaggatttggaaattgattagtaccattaatattaggagcccctgatatagctttcccacgtataaataatataagattttgattactacccccatctttaactctattaatttctagaagaatcgtagaaaatggagcaggaacaggatgaacagtgtaccccccactttcatcaaatattgctcacggaggaagatctgttgacttagctattttttctttacacttagctggaatttcttcaattttaggagctattaatttcattactacaattattaatatacgaattaatggattatcttttgatcaaatacctttatttgtttgatcagtaggaatcacagctttattattactactttctttacctgtattagctggagctattactatacttttaactgatcgaaatttaaatacctctttttttgaccctgcaggaggaggtgaccctattttataccaacattta	TLYFIFGIWAGMVGTSLSLLIRAELGTPGSLIGDDQIYNTIVTAHAFIMIFFMVMPIMIGGFGNWLVPLMLGAPDMAFPRMNNMSFWLLPPSLTLLISSSIVENGAGTGWTVYPPLSSNIAHGGSSVDLAIFSLHLAGISSILGAINFITTIINMRINGLSFDQMPLFVWSVGITALLLLLSLPVLAGAITMLLTDRNLNTSFFDPAGGGDPILYQHL
GBCL17809-14	---------------------------------------ACATTATACTTTATTTTTGGAGCTTGAGCAGGAATAGTAGGAACATCATTA---AGAATATTAATTCGAGCTGAATTAGGAAATCCAGGTTCTTTAATTGGCGAT---GATCAAATTTATAATGTAATTGTAACTGCCCATGCATTTATTATAATTTTTTTTATAGTTATACCAATTATAATTGGAGGATTTGGGAATTGATTAGTTCCTTTAATA---TTAGGGGCTCCAGATATGGCTTTTCCACGGATAAATAATATAAGATTTTGATTACTTCCTCCTTCTTTAACACTTTTATTAATAAGATCTATAGTTGAAAGAGGGGCTGGTACGGGATGAACTGTCTACCCCCCCCTTTCTTCTGGAATTGCCCATAGTGGTGCTTCAGTTGATTTA---GCTATTTTTAGACTTCACTTAGCCGGAATTTCCTCAATTTTAGGTGCAGTAAATTTTATTACTACAATTATTAATATACGACCTATAGGAATAACTTTTGATCGAATACCATTATTTGTTTGATCAGTAGGAATTACAGCTTTATTATTACTCTTATCATTACCAGTTCTTGCTGGA---GCAATCACAATATTACTTACTGATCGAAACCTAAATACTTCATTTTTTGACCCCGCTGGTGGGGGAGACCCAATTCTTTATCAACATTTA-------------------------------------------------------------------------------------------------------------------------------------------------------------------------------------------------	-------------TLYFIFGAWAGMVGTSL-SMLIRAELGNPGSLIGD-DQIYNVIVTAHAFIMIFFMVMPIMIGGFGNWLVPLM-LGAPDMAFPRMNNMSFWLLPPSLTLLLMSSMVESGAGTGWTVYPPLSSGIAHSGASVDL-AIFSLHLAGISSILGAVNFITTIINMRPMGMTFDRMPLFVWSVGITALLLLLSLPVLAG-AITMLLTDRNLNTSFFDPAGGGDPILYQHL------------------------------------------------------------------------------------------------------------------------------------------------------------------------------------------------------------------------------------------------------------------------------------------------	5.0	Arthropoda	Insecta	Coleoptera	Carabidae	Trechus	Trechus brembanus	BOLD:ACG3055	acattatactttatttttggagcttgagcaggaatagtaggaacatcattaagaatattaattcgagctgaattaggaaatccaggttctttaattggcgatgatcaaatttataatgtaattgtaactgcccatgcatttattataattttttttatagttataccaattataattggaggatttgggaattgattagttcctttaatattaggggctccagatatggcttttccacggataaataatataagattttgattacttcctccttctttaacacttttattaataagatctatagttgaaagaggggctggtacgggatgaactgtctacccccccctttcttctggaattgcccatagtggtgcttcagttgatttagctatttttagacttcacttagccggaatttcctcaattttaggtgcagtaaattttattactacaattattaatatacgacctataggaataacttttgatcgaataccattatttgtttgatcagtaggaattacagctttattattactcttatcattaccagttcttgctggagcaatcacaatattacttactgatcgaaacctaaatacttcattttttgaccccgctggtgggggagacccaattctttatcaacattta	TLYFIFGAWAGMVGTSLSMLIRAELGNPGSLIGDDQIYNVIVTAHAFIMIFFMVMPIMIGGFGNWLVPLMLGAPDMAFPRMNNMSFWLLPPSLTLLLMSSMVESGAGTGWTVYPPLSSGIAHSGASVDLAIFSLHLAGISSILGAVNFITTIINMRPMGMTFDRMPLFVWSVGITALLLLLSLPVLAGAITMLLTDRNLNTSFFDPAGGGDPILYQHL
GEPH100-18	---------------------------------------ACCCTATATTTTATCTTTGGTGCATGATCTGGCATAGTTGGAACTTCTTTA---AGTCTTTTAATTCGTGCTGAGTTAGGCCAGCCAGGATCCCTAATTGGTGAT---GATCAAATTTATAATGTAATTGTAACTGCCCATGCTTTCATTATAATTTTCTTTATAGTAATACCTATTATGATTGGTGGGTTTGGAAATTGGTTAGTTCCCTTAATG---CTTGGGGCTCCCGATATAGCATTCCCCCGTATAAATAATATAAGCTTCTGACTTTTACCTCCGGCGTTAACCCTCTTATTAGCTAGAAGCATAGTGGAGAGAGGGGCTGGAACAGGTTGAACCGTGTACCCACCCTTAGCCTCTGGAATGGCTCACGCCGGGGCTTCTGTAGATTTA---GCCATCTTTTCACTTCACTTGGCCGGAGTTTCTTCTATTCTCGGGGCTGTAAATTTTATTACTACTACAATTAATATACGAACTAGAGGAATAACTATGGACCGTATCCCCTTATTTGTTTGATCAGTACTAATTACCGCAATCTTACTACTACTATCACTACCTGTTTTAGCAGGA---GCTATTACTATGTTATTAACTGACCGTAATCTTAATACTTCCTTCTTTGACCCCGCCGGAGGTGGAGACCCAATTTTATACCAACACTTA-------------------------------------------------------------------------------------------------------------------------------------------------------------------------------------------------	-------------TLYFIFGAWSGMVGTSL-SLLIRAELGQPGSLIGD-DQIYNVIVTAHAFIMIFFMVMPIMIGGFGNWLVPLM-LGAPDMAFPRMNNMSFWLLPPALTLLLASSMVESGAGTGWTVYPPLASGMAHAGASVDL-AIFSLHLAGVSSILGAVNFITTTINMRTSGMTMDRIPLFVWSVLITAILLLLSLPVLAG-AITMLLTDRNLNTSFFDPAGGGDPILYQHL--------------------------------------------------------------------------------------------------------------------------------------------------------------------------------------------------------------------------------------------------------------F---------------------------------	5.0	Arthropoda	Insecta	Ephemeroptera	Ephemerellidae	Serratella	Serratella ignita	BOLD:AAB3693	accctatattttatctttggtgcatgatctggcatagttggaacttctttaagtcttttaattcgtgctgagttaggccagccaggatccctaattggtgatgatcaaatttataatgtaattgtaactgcccatgctttcattataattttctttatagtaatacctattatgattggtgggtttggaaattggttagttcccttaatgcttggggctcccgatatagcattcccccgtataaataatataagcttctgacttttacctccggcgttaaccctcttattagctagaagcatagtggagagaggggctggaacaggttgaaccgtgtacccacccttagcctctggaatggctcacgccggggcttctgtagatttagccatcttttcacttcacttggccggagtttcttctattctcggggctgtaaattttattactactacaattaatatacgaactagaggaataactatggaccgtatccccttatttgtttgatcagtactaattaccgcaatcttactactactatcactacctgttttagcaggagctattactatgttattaactgaccgtaatcttaatacttccttctttgaccccgccggaggtggagacccaattttataccaacactta	TLYFIFGAWSGMVGTSLSLLIRAELGQPGSLIGDDQIYNVIVTAHAFIMIFFMVMPIMIGGFGNWLVPLMLGAPDMAFPRMNNMSFWLLPPALTLLLASSMVESGAGTGWTVYPPLASGMAHAGASVDLAIFSLHLAGVSSILGAVNFITTTINMRTSGMTMDRIPLFVWSVLITAILLLLSLPVLAGAITMLLTDRNLNTSFFDPAGGGDPILYQHL
ACGAD696-10	---------------------------------------ATTCTTTATTTTTTATTCGCCATTTGATCTGGAATAATTGGATCATCAATA---AGAATGATTATTCGTTTAGAATTAGGATCCTGTAATGCCCTAATTAATAAT---GATCAAATTTATAATTCAATAGTTACAAGACATGCTTTTATTATAATTTTTTTCATAGTCATACCTTTTATAATTGGTGGATTTGGGAATTTTCTAGTACCTTTAATA---TTAGGAACCCCCGATATAGCATTCCCACGAATAAATAATATAAGATTTTGACTCCTACCTCCCTCAATCTTACTTTTATTAATAAGAAATTTTATTAATGAAGGAATTGGAACAGGATGAACTGTATACCCTCCTTTAGCTTCAAATATTTTTCATAATGGACCTTCTGTAGATTTA---ACTATTTTTTCTTTACATATTGCTGGCATATCTTCAATTTTAGGGGCTATTAATTTTATTTCTACAATTATAAATATACATCACAAAAATTTTTCTATTGATAAAATCCCTCTTTTAGTTTGATCTATTTTTATCACCGCAATTTTACTATTATTATCATTACCAGTTCTAGCCGGA---GCAATCACTATACTTCTAACTGACCGAAATCTCAACACTTCATTCTTTGACCCCTCTGGAGGTGGAGACCCTATTTTATACCAACATTTA-------------------------------------------------------------------------------------------------------------------------------------------------------------------------------------------------	-------------ILYFLFAIWSGMIGSSM-SMIIRLELGSCNALINN-DQIYNSMVTSHAFIMIFFMVMPFMIGGFGNFLVPLM-LGTPDMAFPRMNNMSFWLLPPSILLLLMSNFINEGIGTGWTVYPPLASNIFHNGPSVDL-TIFSLHIAGMSSILGAINFISTIMNMHHKNFSIDKIPLLVWSIFITAILLLLSLPVLAG-AITMLLTDRNLNTSFFDPSGGGDPILYQHL--------------------------------------------------------------------------------------------------------------------------------------------------------------------------------------------------------------------------------------------------------------F---------------------------------	5.0	Arthropoda	Insecta	Hymenoptera	Formicidae	Brachymyrmex	Brachymyrmex cavernicola	BOLD:AAG4226	attctttattttttattcgccatttgatctggaataattggatcatcaataagaatgattattcgtttagaattaggatcctgtaatgccctaattaataatgatcaaatttataattcaatagttacaagacatgcttttattataatttttttcatagtcataccttttataattggtggatttgggaattttctagtacctttaatattaggaacccccgatatagcattcccacgaataaataatataagattttgactcctacctccctcaatcttacttttattaataagaaattttattaatgaaggaattggaacaggatgaactgtataccctcctttagcttcaaatatttttcataatggaccttctgtagatttaactattttttctttacatattgctggcatatcttcaattttaggggctattaattttatttctacaattataaatatacatcacaaaaatttttctattgataaaatccctcttttagtttgatctatttttatcaccgcaattttactattattatcattaccagttctagccggagcaatcactatacttctaactgaccgaaatctcaacacttcattctttgacccctctggaggtggagaccctattttataccaacattta	ILYFLFAIWSGMIGSSMSMIIRLELGSCNALINNDQIYNSMVTSHAFIMIFFMVMPFMIGGFGNFLVPLMLGTPDMAFPRMNNMSFWLLPPSILLLLMSNFINEGIGTGWTVYPPLASNIFHNGPSVDLTIFSLHIAGMSSILGAINFISTIMNMHHKNFSIDKIPLLVWSIFITAILLLLSLPVLAGAITMLLTDRNLNTSFFDPSGGGDPILYQHL
RDNMC078-05	---------------------------------------ACATTATATTTTATTTTTGGAATTTGAGCAGGTATAGTAGGAACTTCTTTA---AGATTACTAATTCGAGCTGAATTAGGAAACCCCGGATCTTTAATTGGAGAT---GATCAAATTTATAATACTATTGTTACAGCCCATGCTTTCATTATAATTTTTTTTATAGTTATACCTATTATAATTGGAGGATTTGGAAATTGATTAGTACCATTAATA---TTAGGAGCCCCAGATATAGCATTTCCACGAATAAATAATATAAGTTTTTGATTACTCCCTCCCTCCTTAACTTTATTAATTTCAAGAAGAATCGTAGAAAATGGAGCAGGAACAGGATGAACAGTGTACCCCCCACTTTCATCCAATATTGCTCATGGAGGAAGTTCTGTAGATTTG---GCTATCTTTTCCCTTCATTTAGCTGGTATTTCTTCTATTTTAGGAGCTATTAATTTTATTACCACAATTATTAATATACGATTAAATAATTTATCCTTTGACCAAATACCTTTATTTATTTGAGCTGTAGGAATCACTGCATTTTTATTATTATTATCTTTACCTGTTTTAGCAGGA---GCTATTACAATATTATTAACAGATCGAAATTTAAACACATCATTTTTTGACCCTGCAGGAGGAGGAGATCCAATTTTATATCAACATTTA-------------------------------------------------------------------------------------------------------------------------------------------------------------------------------------------------	-------------TLYFIFGIWAGMVGTSL-SLLIRAELGNPGSLIGD-DQIYNTIVTAHAFIMIFFMVMPIMIGGFGNWLVPLM-LGAPDMAFPRMNNMSFWLLPPSLTLLISSSIVENGAGTGWTVYPPLSSNIAHGGSSVDL-AIFSLHLAGISSILGAINFITTIINMRLNNLSFDQMPLFIWAVGITAFLLLLSLPVLAG-AITMLLTDRNLNTSFFDPAGGGDPILYQHL--------------------------------------------------------------------------------------------------------------------------------------------------------------------------------------------------------------------------------------------------------------F---------------------------------	5.0	Arthropoda	Insecta	Lepidoptera	Noctuidae	Apamea	Apamea sora	BOLD:AAA8200	acattatattttatttttggaatttgagcaggtatagtaggaacttctttaagattactaattcgagctgaattaggaaaccccggatctttaattggagatgatcaaatttataatactattgttacagcccatgctttcattataattttttttatagttatacctattataattggaggatttggaaattgattagtaccattaatattaggagccccagatatagcatttccacgaataaataatataagtttttgattactccctccctccttaactttattaatttcaagaagaatcgtagaaaatggagcaggaacaggatgaacagtgtaccccccactttcatccaatattgctcatggaggaagttctgtagatttggctatcttttcccttcatttagctggtatttcttctattttaggagctattaattttattaccacaattattaatatacgattaaataatttatcctttgaccaaatacctttatttatttgagctgtaggaatcactgcatttttattattattatctttacctgttttagcaggagctattacaatattattaacagatcgaaatttaaacacatcattttttgaccctgcaggaggaggagatccaattttatatcaacattta	TLYFIFGIWAGMVGTSLSLLIRAELGNPGSLIGDDQIYNTIVTAHAFIMIFFMVMPIMIGGFGNWLVPLMLGAPDMAFPRMNNMSFWLLPPSLTLLISSSIVENGAGTGWTVYPPLSSNIAHGGSSVDLAIFSLHLAGISSILGAINFITTIINMRLNNLSFDQMPLFIWAVGITAFLLLLSLPVLAGAITMLLTDRNLNTSFFDPAGGGDPILYQHL
TMNBD563-07	---------------------------------------ACATTATATTTTATTTTTGGAATTTGAGCAGGAATAGTTGGAACATCACTA---AGATTATTAATCCGTGCTGAATTGGGAAATCCAGGATTTTTAATTGGAGAT---GATCAAATTTACAATACTATTGTTACTGCTCATGCATTCATTATAATTTTTTTTATAGTTATACCTATTATAATTGGGGGTTTTGGAAATTGATTAGTACCTTTAATA---TTAGGTGCCCCAGATATAGCTTTCCCACGAATAAATAATATAAGATTTTGATTATTACCCCCCTCTTTAACTTTATTAATTTCTAGAAGAATTGTAGAAAATGGAGCTGGAACAGGATGAACAGTATACCCCCCTCTTTCATCCAATATTGCTCACAGAGGAAGATCTGTAGATTTA---GCTATTTTTTCCTTACATTTAGCTGGAATTTCTTCAATCTTAGGAGCTATTAATTTTATTACAACTATTATTAATATACGAATTAATGGATTATCTTTTGATCAAATACCTTTATTTGTATGATCAGTAGGAATTACTGCTCTTCTATTACTTTTATCTCTTCCAGTTTTAGCTGGA---GCTATTACTATACTTTTAACAGATCGAAATTTAAATACATCTTTTTTTGACCCAGCCGGAGGGGGAGATCCTATTTTATATCAACATTTA-------------------------------------------------------------------------------------------------------------------------------------------------------------------------------------------------	-------------TLYFIFGIWAGMVGTSL-SLLIRAELGNPGFLIGD-DQIYNTIVTAHAFIMIFFMVMPIMIGGFGNWLVPLM-LGAPDMAFPRMNNMSFWLLPPSLTLLISSSIVENGAGTGWTVYPPLSSNIAHSGSSVDL-AIFSLHLAGISSILGAINFITTIINMRINGLSFDQMPLFVWSVGITALLLLLSLPVLAG-AITMLLTDRNLNTSFFDPAGGGDPILYQHL--------------------------------------------------------------------------------------------------------------------------------------------------------------------------------------------------------------------------------------------------------------F---------------------------------	5.0	Arthropoda	Insecta	Lepidoptera	Crambidae	Crambus	Crambus praefectellus	BOLD:AAA3654	acattatattttatttttggaatttgagcaggaatagttggaacatcactaagattattaatccgtgctgaattgggaaatccaggatttttaattggagatgatcaaatttacaatactattgttactgctcatgcattcattataattttttttatagttatacctattataattgggggttttggaaattgattagtacctttaatattaggtgccccagatatagctttcccacgaataaataatataagattttgattattacccccctctttaactttattaatttctagaagaattgtagaaaatggagctggaacaggatgaacagtatacccccctctttcatccaatattgctcacagaggaagatctgtagatttagctattttttccttacatttagctggaatttcttcaatcttaggagctattaattttattacaactattattaatatacgaattaatggattatcttttgatcaaatacctttatttgtatgatcagtaggaattactgctcttctattacttttatctcttccagttttagctggagctattactatacttttaacagatcgaaatttaaatacatctttttttgacccagccggagggggagatcctattttatatcaacattta	TLYFIFGIWAGMVGTSLSLLIRAELGNPGFLIGDDQIYNTIVTAHAFIMIFFMVMPIMIGGFGNWLVPLMLGAPDMAFPRMNNMSFWLLPPSLTLLISSSIVENGAGTGWTVYPPLSSNIAHSGSSVDLAIFSLHLAGISSILGAINFITTIINMRINGLSFDQMPLFVWSVGITALLLLLSLPVLAGAITMLLTDRNLNTSFFDPAGGGDPILYQHL
ASHYB456-08	---------------------------------------ATATTATATTTTTTATTTGGTATATGGTCAGGTATGATAGGGTTTTCATTG---AGATTAATTATTCGTTTAGAATTAGGTATATCTGGAAGATTAATTGGTAAT---GATCAAATTTATAATAGAGTTGTTACATCTCATGCATTTATTATAATTTTTTTTATAGTGATGCCTGTAATAATTGGGGGGTTTGGGAATTGATTAATTCCATTAATA---TTGGGAGCTCCTGATATATCATTCCCTCGTATAAATAATATAAGTTTTTGATTATTAATTCCGTCTATTATATTATTAATTTTAAGAGGTTTTATTAATATTGGGGTTGGGACAGGGTGAACAGTTTACCCTCCATTATCTTTAGTAAGTAGTCATAGAGGTATATCTGTTGATATAGGA---ATTTTTTCTTTACATTTAGCTGGTGCTTCTTCAATTATAGGGGCAGTAAATTTTTTAACAACAATTTTTAATATACGGGTAAAATTATTTTTGATAGATAAAATATCTTTATTTTCTTGATCAGTTTTTATTACAGCTATTTTGTTATTATTATCTTTACCTGTTTTAGCAGGG---GCAATTACTATATTATTAACAGATCGAAATATTAATACTAGATTTTTTGATCCTTCAGGTGGTGGGGATCCGATTTTATACCAACAT----------------------------------------------------------------------------------------------------------------------------------------------------------------------------------------------------	-------------MLYFLFGMWSGMMGFSL-SLIIRLELGMSGSLIGN-DQIYNSVVTSHAFIMIFFMVMPVMIGGFGNWLIPLM-LGAPDMSFPRMNNMSFWLLIPSIMLLILSGFINIGVGTGWTVYPPLSLVSSHSGMSVDMG-IFSLHLAGASSIMGAVNFLTTIFNMRVKLFLMDKMSLFSWSVFITAILLLLSLPVLAG-AITMLLTDRNINTSFFDPSGGGDPILYQH---------------------------------------------------------------------------------------------------------------------------------------------------------------------------------------------------------------------------------------------------------------X---------------------------------	5.0	Arthropoda	Insecta	Hymenoptera	Braconidae	Promicrogaster	Promicrogaster daretrizoi	BOLD:AAA7171	atattatattttttatttggtatatggtcaggtatgatagggttttcattgagattaattattcgtttagaattaggtatatctggaagattaattggtaatgatcaaatttataatagagttgttacatctcatgcatttattataattttttttatagtgatgcctgtaataattggggggtttgggaattgattaattccattaatattgggagctcctgatatatcattccctcgtataaataatataagtttttgattattaattccgtctattatattattaattttaagaggttttattaatattggggttgggacagggtgaacagtttaccctccattatctttagtaagtagtcatagaggtatatctgttgatataggaattttttctttacatttagctggtgcttcttcaattataggggcagtaaattttttaacaacaatttttaatatacgggtaaaattatttttgatagataaaatatctttattttcttgatcagtttttattacagctattttgttattattatctttacctgttttagcaggggcaattactatattattaacagatcgaaatattaatactagattttttgatccttcaggtggtggggatccgattttataccaacat	MLYFLFGMWSGMMGFSLSLIIRLELGMSGSLIGNDQIYNSVVTSHAFIMIFFMVMPVMIGGFGNWLIPLMLGAPDMSFPRMNNMSFWLLIPSIMLLILSGFINIGVGTGWTVYPPLSLVSSHSGMSVDMGIFSLHLAGASSIMGAVNFLTTIFNMRVKLFLMDKMSLFSWSVFITAILLLLSLPVLAGAITMLLTDRNINTSFFDPSGGGDPILYQH
OPPEG1158-17	---------------------------------------ACATTATATTTTATTTTTGGAGCTTGAGCTGGGATAGTAGGAACCTCTTTA---AGTATCATAATTCGAGCTGAACTAGGACATCCTGGTGCTTTAATTGGTGAT---GACCAAATTTATAATGTAATTGTTACTGCTCATGCTTTTATTATAATTTTTTTTATAGTAATACCTATTATAATAGGAGGATTTGGAAATTGATTAGTTCCTTTAATA---TTAGGAGCTCCTGATATAGCTTTTCCTCGAATAAATAATATAAGATTTTGAATATTACCTCCTTCTCTTACATTATTATTAGCCAGTAGTATAGTAGAAAATGGAGCTGGAACTGGATGAACAGTTTACCCTCCACTTTCTTCAAGAATTGCTCACAGTGGAGCTTCAGTTGATTTA---GCTATTTTTTCTTTACATTTAGCTGGTATTTCATCAATTTTAGGTGCTGTAAATTTTATTACAACAATCATTAATATACGATCTTCAGGAATCACTTTTGATCGAATACCTTTATTTGTTTGATCTGTAGGTATTACAGCTCTTCTTTTATTACTATCTTTACCTGTTCTAGCAGGT---GCAATTACTATACTATTAACAGATCGAAATTTTAATACTTCTTTCTTTGATCCTGCTGGAGGTGGAGATCCAATTCTTTATCAACATCTA-------------------------------------------------------------------------------------------------------------------------------------------------------------------------------------------------	-------------TLYFIFGAWAGMVGTSL-SIMIRAELGHPGALIGD-DQIYNVIVTAHAFIMIFFMVMPIMMGGFGNWLVPLM-LGAPDMAFPRMNNMSFWMLPPSLTLLLASSMVENGAGTGWTVYPPLSSSIAHSGASVDL-AIFSLHLAGISSILGAVNFITTIINMRSSGITFDRMPLFVWSVGITALLLLLSLPVLAG-AITMLLTDRNFNTSFFDPAGGGDPILYQHL--------------------------------------------------------------------------------------------------------------------------------------------------------------------------------------------------------------------------------------------------------------F---------------------------------	5.0	Arthropoda	Insecta	Diptera	Phoridae	Megaselia	Megaselia arcticae	BOLD:ADA3072	acattatattttatttttggagcttgagctgggatagtaggaacctctttaagtatcataattcgagctgaactaggacatcctggtgctttaattggtgatgaccaaatttataatgtaattgttactgctcatgcttttattataattttttttatagtaatacctattataataggaggatttggaaattgattagttcctttaatattaggagctcctgatatagcttttcctcgaataaataatataagattttgaatattacctccttctcttacattattattagccagtagtatagtagaaaatggagctggaactggatgaacagtttaccctccactttcttcaagaattgctcacagtggagcttcagttgatttagctattttttctttacatttagctggtatttcatcaattttaggtgctgtaaattttattacaacaatcattaatatacgatcttcaggaatcacttttgatcgaatacctttatttgtttgatctgtaggtattacagctcttcttttattactatctttacctgttctagcaggtgcaattactatactattaacagatcgaaattttaatacttctttctttgatcctgctggaggtggagatccaattctttatcaacatcta	TLYFIFGAWAGMVGTSLSIMIRAELGHPGALIGDDQIYNVIVTAHAFIMIFFMVMPIMMGGFGNWLVPLMLGAPDMAFPRMNNMSFWMLPPSLTLLLASSMVENGAGTGWTVYPPLSSSIAHSGASVDLAIFSLHLAGISSILGAVNFITTIINMRSSGITFDRMPLFVWSVGITALLLLLSLPVLAGAITMLLTDRNFNTSFFDPAGGGDPILYQHL
JCDB220-15	---------------------------------------ACACTTTACTTAATTTTCGGTGCATGATCAGGAATAGTAGGGACATCTTTA---AGAATGCTTATTCGAGCAGAATTAGGACGCCCTGGAACATTTATTGGTGAT---GACCAAATTTATAATGTAGTAGTTACAGCCCACGCTTTTGTCATAATTTTTTTTATAGTTATACCTATTTTAATTGGAGGATTCGGAAATTGATTAGTTCCTTTAATA---TTAGGAGCTCCTGATATAGCTTTCCCTCGAATAAATAATATAAGTTTTTGACTTTTACCCCCTTCTCTTACTCTTTTACTTTCTAGTTCATTCGTAGAAAATGGAGCAGGAACTGGATGAACAGTTTATCCCCCATTATCATCAGCAATTGCCCATAGAGGGGCCTCTGTTGATTTA---GCGATCTTTTCCCTTCACCTAGCGGGGGTATCATCCATTTTAGGCTCTGTAAATTTTATTACTACAGTTATTAATATACGAGCTAACGGTATTACTTTAGATCGAATACCTTTATTTGTCTGATCAGTTGTTATTACAACGGTATTATTATTACTTTCATTACCTGTTTTAGCTGGA---GCTATTACAATACTTTTAACAGATCGAAATTTAAATACATCATTCTTTGACCCCGCCGGAGGAGGAGATCCTATTCTTTATCAACATTTA-------------------------------------------------------------------------------------------------------------------------------------------------------------------------------------------------	-------------TLYLIFGAWSGMVGTSL-SMLIRAELGRPGTFIGD-DQIYNVVVTAHAFVMIFFMVMPILIGGFGNWLVPLM-LGAPDMAFPRMNNMSFWLLPPSLTLLLSSSFVENGAGTGWTVYPPLSSAIAHSGASVDL-AIFSLHLAGVSSILGSVNFITTVINMRANGITLDRMPLFVWSVVITTVLLLLSLPVLAG-AITMLLTDRNLNTSFFDPAGGGDPILYQHL--------------------------------------------------------------------------------------------------------------------------------------------------------------------------------------------------------------------------------------------------------------F---------------------------------	5.0	Arthropoda	Insecta	Diptera	Chironomidae	Chironomus	Chironomus salinarius	BOLD:ACH5579	acactttacttaattttcggtgcatgatcaggaatagtagggacatctttaagaatgcttattcgagcagaattaggacgccctggaacatttattggtgatgaccaaatttataatgtagtagttacagcccacgcttttgtcataattttttttatagttatacctattttaattggaggattcggaaattgattagttcctttaatattaggagctcctgatatagctttccctcgaataaataatataagtttttgacttttacccccttctcttactcttttactttctagttcattcgtagaaaatggagcaggaactggatgaacagtttatcccccattatcatcagcaattgcccatagaggggcctctgttgatttagcgatcttttcccttcacctagcgggggtatcatccattttaggctctgtaaattttattactacagttattaatatacgagctaacggtattactttagatcgaatacctttatttgtctgatcagttgttattacaacggtattattattactttcattacctgttttagctggagctattacaatacttttaacagatcgaaatttaaatacatcattctttgaccccgccggaggaggagatcctattctttatcaacattta	TLYLIFGAWSGMVGTSLSMLIRAELGRPGTFIGDDQIYNVVVTAHAFVMIFFMVMPILIGGFGNWLVPLMLGAPDMAFPRMNNMSFWLLPPSLTLLLSSSFVENGAGTGWTVYPPLSSAIAHSGASVDLAIFSLHLAGVSSILGSVNFITTVINMRANGITLDRMPLFVWSVVITTVLLLLSLPVLAGAITMLLTDRNLNTSFFDPAGGGDPILYQHL
OPPEI1754-17	---------------------------------------ATTCTTTATTTTATTTTTGGAATTTGATCAGGAATAGTAGGTACCTCTTTA---AGAATAATTATTCGAACAGAATTAGGTCACCCAGGGACTTTAATTGGTAAC---GACCAAATTTATAATGTAGTTGTTACAGCTCATGCCTTTATTATAATTTTTTTTATAGTAATACCTATTATAATTGGAGGATTTGGAAATTGATTAATCCCTTTAATA---TTAGGGGCCCCAGATATAGCTTTCCCCCGAATAAATAATATAAGTTTTTGACTTTTACCCCCTTCTCTTACTCTACTTATCTCTAGTAGCCTAGTTGAAACAGGGGCTGGAACAGGATGAACAGTGTACCCCCCACTATCTTCCACCATTGCCCATGCTGGAGCTTCTGTTGATTTA---GCTATTTTTTCTCTTCACTTAGCAGGTATTTCCTCAATTTTAGGAGCTATTAATTTTATTACAACAATTATTAATATACGAGCAACAGGAATTACATTTGATCGCATGCCTTTATTTGTTTGATCAGTATTAATCACTGCAGTCCTTTTATTGTTATCATTGCCTGTTTTAGCTGGA---GCTATTACTATACTTTTAACTGACCGAAATCTAAACACTTCTTTTTTTGACCCTGCCGGAGGAGGAGACCCAATTTTATATCAACATTTA-------------------------------------------------------------------------------------------------------------------------------------------------------------------------------------------------	-------------ILYFIFGIWSGMVGTSL-SMIIRTELGHPGTLIGN-DQIYNVVVTAHAFIMIFFMVMPIMIGGFGNWLIPLM-LGAPDMAFPRMNNMSFWLLPPSLTLLISSSLVETGAGTGWTVYPPLSSTIAHAGASVDL-AIFSLHLAGISSILGAINFITTIINMRATGITFDRMPLFVWSVLITAVLLLLSLPVLAG-AITMLLTDRNLNTSFFDPAGGGDPILYQHL--------------------------------------------------------------------------------------------------------------------------------------------------------------------------------------------------------------------------------------------------------------F---------------------------------	5.0	Arthropoda	Insecta	Diptera	Mycetophilidae	Sceptonia		BOLD:AAG4894	attctttattttatttttggaatttgatcaggaatagtaggtacctctttaagaataattattcgaacagaattaggtcacccagggactttaattggtaacgaccaaatttataatgtagttgttacagctcatgcctttattataattttttttatagtaatacctattataattggaggatttggaaattgattaatccctttaatattaggggccccagatatagctttcccccgaataaataatataagtttttgacttttacccccttctcttactctacttatctctagtagcctagttgaaacaggggctggaacaggatgaacagtgtaccccccactatcttccaccattgcccatgctggagcttctgttgatttagctattttttctcttcacttagcaggtatttcctcaattttaggagctattaattttattacaacaattattaatatacgagcaacaggaattacatttgatcgcatgcctttatttgtttgatcagtattaatcactgcagtccttttattgttatcattgcctgttttagctggagctattactatacttttaactgaccgaaatctaaacacttctttttttgaccctgccggaggaggagacccaattttatatcaacattta	ILYFIFGIWSGMVGTSLSMIIRTELGHPGTLIGNDQIYNVVVTAHAFIMIFFMVMPIMIGGFGNWLIPLMLGAPDMAFPRMNNMSFWLLPPSLTLLISSSLVETGAGTGWTVYPPLSSTIAHAGASVDLAIFSLHLAGISSILGAINFITTIINMRATGITFDRMPLFVWSVLITAVLLLLSLPVLAGAITMLLTDRNLNTSFFDPAGGGDPILYQHL
GBMTG2816-16	AACCGCTGACTATTCTCAACCAATCACAAAGACATTGGTACCTTATATCTCCTGTTCGGTGCTTGAGCTGGCATAGTAGGAACCGCTCTA---AGTTTATTAATCCGCGCTGAATTAGGTCAACCTGGAACCTTACTCGGAGAC---GACCAAATTTACAACGTAATTGTAACCGCACATGCATTCGTAATAATTTTCTTCATGGTAATACCTATTATAATTGGAGGCTTCGGCAACTGACTAGTCCCTCTGATG---ATCGGTGCCCCAGATATAGCATTTCCCCGAATAAATAACATAAGTTTCTGACTTCTCCCTCCCTCCTTCTTACTACTCCTGGCATCTTCTATAGTTGAAGCTGGAGCAGGAACTGGCTGAACCGTATATCCCCCTCTAGCAGGTAACCTGGCCCATGCAGGAGCCTCAGTAGACCTG---ACTATCTTCTCTTTACACCTAGCGGGTGTCTCTTCAATTTTAGGGGCTATTAATTTTATTACTACAATTATTAATATGAAACCCCCTGCAATATCTCAGTACCAGACTCCCTTATTTGTATGATCAGTGCTAATCACTGCCGTRTTATTACTTCTCTCCCTCCCTGTATTAGCAGCT---GGTATTACAATACTGCTAACTGACCGAAATCTGAACACAACCTTCTTCGACCCAGCAGGAGGTGGGGACCCTATCCTATACCAACACCTATTCTGATTCTTCGGACACCCCGAAGTGTATATTCTTATTCTACCCGGATTTGGGATAATCTCTCACATCGTGACCTACTACTCAGGAAAAAAA---GAACCGTTCGGATATATAGGAATAGTGTGAGCTATAATATCAATCGGATTTTTAGGGTTTATTGTATGAGCCCACCATATATTTACAGTAGGTATAG	NRWLFSTNHKDIGTLYLLFGAWAGMVGTAL-SLLIRAELGQPGTLLGD-DQIYNVIVTAHAFVMIFFMVMPIMIGGFGNWLVPLM-IGAPDMAFPRMNNMSFWLLPPSFLLLLASSMVEAGAGTGWTVYPPLAGNLAHAGASVDL-TIFSLHLAGVSSILGAINFITTIINMKPPAMSQYQTPLFVWSVLITAXLLLLSLPVLAA-GITMLLTDRNLNTTFFDPAGGGDPILYQHLFWFFGHPEVYILILPGFGMISHIVTYYSGKK-EPFGYMGMVWAMMSIGFLGFIVWAHHMFTVGMDVDTRAYFTSATMIIAIPTGVKVFSWL-ATLHGG-NIKWSPAMMWALGFIFLFTVGGLTGIVLANSSLDIVLHDTYYVVAHFHYV-LSMGAVFAIMGGFVHWFPLFSGYTLNTTWAKIHFVIMFVGVNMTFFPQHFLGLSGMPR-RYSDYPDAYT-MWNTISSMGSFISLTAVMLMIFIIWEAFASKREV-LTVDLTTTNL-EWLN-GC-PPPYHTXEEPTYVK	2.0	Chordata	Mammalia	Artiodactyla	Bovidae	Cephalophus	Cephalophus nigrifrons	BOLD:AAE4052	accttatatctcctgttcggtgcttgagctggcatagtaggaaccgctctaagtttattaatccgcgctgaattaggtcaacctggaaccttactcggagacgaccaaatttacaacgtaattgtaaccgcacatgcattcgtaataattttcttcatggtaatacctattataattggaggcttcggcaactgactagtccctctgatgatcggtgccccagatatagcatttccccgaataaataacataagtttctgacttctccctccctccttcttactactcctggcatcttctatagttgaagctggagcaggaactggctgaaccgtatatccccctctagcaggtaacctggcccatgcaggagcctcagtagacctgactatcttctctttacacctagcgggtgtctcttcaattttaggggctattaattttattactacaattattaatatgaaaccccctgcaatatctcagtaccagactcccttatttgtatgatcagtgctaatcactgccgt-ttattacttctctccctccctgtattagcagctggtattacaatactgctaactgaccgaaatctgaacacaaccttcttcgacccagcaggaggtggggaccctatcctataccaacaccta	TLYLLFGAWAGMVGTALSLLIRAELGQPGTLLGDDQIYNVIVTAHAFVMIFFMVMPIMIGGFGNWLVPLMIGAPDMAFPRMNNMSFWLLPPSFLLLLASSMVEAGAGTGWTVYPPLAGNLAHAGASVDLTIFSLHLAGVSSILGAINFITTIINMKPPAMSQYQTPLFVWSVLITA-LLLLSLPVLAAGITMLLTDRNLNTTFFDPAGGGDPILYQHL
FOAJ476-09	------------------------------------------CTTTATTTAGTATTCGGAGCCTGAGCCGGGATGGTAGGCACAGCCCTA---AGCTTGCTCATCCGAGCTGAGCTGGCCCAGCCCGGCGCCCTCCTTGGAGAC---GACCAAATTTACAATGTAATCGTTACAGCCCACGCTTTCGTAATAATTTTCTTTATAGTTATACCTATTATGATTGGTGGCTTCGGGAACTGACTTATCCCCCTAATG---ATTGGGGCACCAGATATGGCCTTCCCTCGAATAAACAACATGAGCTTCTGGCTCCTGCCCCCCTCTTTCCTCCTCCTCCTCGCCTCCTCAGGCGTAGAAGCAGGCGCAGGAACCGGTTGAACGGTTTACCCACCCCTGGCAGGCAACCTCGCCCACGCTGGAGCTTCCGTCGACCTA---ACCATTTTCTCACTTCACTTAGCTGGTATCTCATCAATTCTAGGGGCAATTAACTTCATTACAACTATTATTAATATGAAACCCCCAGCAATCTCCCAATACCAAACGCCCCTCTTCGTGTGAGCCGTTCTAATTACAGCAGTTCTGCTCCTTCTCTCTCTTCCTGTACTAGCCGCC---GGCATTACCATGCTCCTAACAGACCGTAACCTTAATACCACCTTCTTCGACCCCGCAGGAGGAGGTGATCCCATCCTCTACCAACACCTA-------------------------------------------------------------------------------------------------------------------------------------------------------------------------------------------------	--------------LYLVFGAWAGMVGTAL-SLLIRAELAQPGALLGD-DQIYNVIVTAHAFVMIFFMVMPIMIGGFGNWLIPLM-IGAPDMAFPRMNNMSFWLLPPSFLLLLASSGVEAGAGTGWTVYPPLAGNLAHAGASVDL-TIFSLHLAGISSILGAINFITTIINMKPPAISQYQTPLFVWAVLITAVLLLLSLPVLAA-GITMLLTDRNLNTTFFDPAGGGDPILYQHL------------------------------------------------------------------------------------------------------------------------------------------------------------------------------------------------------------------------------------------------------------------------------------------------	2.0	Chordata	Actinopterygii	Labriformes	Labridae	Halichoeres	Halichoeres chloropterus	BOLD:AAC5862	ctttatttagtattcggagcctgagccgggatggtaggcacagccctaagcttgctcatccgagctgagctggcccagcccggcgccctccttggagacgaccaaatttacaatgtaatcgttacagcccacgctttcgtaataattttctttatagttatacctattatgattggtggcttcgggaactgacttatccccctaatgattggggcaccagatatggccttccctcgaataaacaacatgagcttctggctcctgcccccctctttcctcctcctcctcgcctcctcaggcgtagaagcaggcgcaggaaccggttgaacggtttacccacccctggcaggcaacctcgcccacgctggagcttccgtcgacctaaccattttctcacttcacttagctggtatctcatcaattctaggggcaattaacttcattacaactattattaatatgaaacccccagcaatctcccaataccaaacgcccctcttcgtgtgagccgttctaattacagcagttctgctccttctctctcttcctgtactagccgccggcattaccatgctcctaacagaccgtaaccttaataccaccttcttcgaccccgcaggaggaggtgatcccatcctctaccaacaccta	LYLVFGAWAGMVGTALSLLIRAELAQPGALLGDDQIYNVIVTAHAFVMIFFMVMPIMIGGFGNWLIPLMIGAPDMAFPRMNNMSFWLLPPSFLLLLASSGVEAGAGTGWTVYPPLAGNLAHAGASVDLTIFSLHLAGISSILGAINFITTIINMKPPAISQYQTPLFVWAVLITAVLLLLSLPVLAAGITMLLTDRNLNTTFFDPAGGGDPILYQHL
MEDLB611-12	---------------------------------------ACCTTATATTTTATTTTTGGAATTTGAGCAGGTATAGTCGGTACTTCCTTG---AGAATTTTAATTCGTGCCGAATTAGGAAACCCTGGTTCTTTAATTGGAAAT---GATCAAATTTATAATGTTATTGTAACAGCCCATGCTTTCATTATAATTTTTTTTATAGTTATACCTATTATAATTGGTGGATTTGGAAACTGATTAGTACCCCTAATA---ATCGGAGCCCCAGATATAGCATTCCCCCGTATAAATAATATAAGATTTTGACTTTTACCCCCTTCCTTGTTTCTTTTAATTATAAGAAGAGTAGTTGAAAGCGGAGCAGGAACAGGATGAACAGTCTACCCCCCTCTCTCTTCAAATATTGCCCATGGTGGTGCTTCTGTAGACTTA---GCAATTTTTAGCCTTCATTTGGCGGGAATCTCCTCCATTCTTGGGGCTGTTAATTTTATTACTACTGTTATTAATATGCGACCTAGAGGTATAAAATTAGACCGAATACCTTTATTTGTCTGAGCTGTAGTAATTACCGCTATTTTATTACTTTTAAGTCTACCGGTTTTAGCGGGA---GCAATTACAATATTATTAACAGATCGAAATTTAAATACTTCTTTTTTTGATCCTGCCGGAGGTGGAGATCCTATTCTTTATCAACACTTA-------------------------------------------------------------------------------------------------------------------------------------------------------------------------------------------------	-------------TLYFIFGIWAGMVGTSL-SILIRAELGNPGSLIGN-DQIYNVIVTAHAFIMIFFMVMPIMIGGFGNWLVPLM-IGAPDMAFPRMNNMSFWLLPPSLFLLIMSSVVESGAGTGWTVYPPLSSNIAHGGASVDL-AIFSLHLAGISSILGAVNFITTVINMRPSGMKLDRMPLFVWAVVITAILLLLSLPVLAG-AITMLLTDRNLNTSFFDPAGGGDPILYQHL--------------------------------------------------------------------------------------------------------------------------------------------------------------------------------------------------------------------------------------------------------------F---------------------------------	5.0	Arthropoda	Insecta	Coleoptera	Chrysomelidae	Nimphius	Nimphius sp.	BOLD:ABV8143	accttatattttatttttggaatttgagcaggtatagtcggtacttccttgagaattttaattcgtgccgaattaggaaaccctggttctttaattggaaatgatcaaatttataatgttattgtaacagcccatgctttcattataattttttttatagttatacctattataattggtggatttggaaactgattagtacccctaataatcggagccccagatatagcattcccccgtataaataatataagattttgacttttacccccttccttgtttcttttaattataagaagagtagttgaaagcggagcaggaacaggatgaacagtctacccccctctctcttcaaatattgcccatggtggtgcttctgtagacttagcaatttttagccttcatttggcgggaatctcctccattcttggggctgttaattttattactactgttattaatatgcgacctagaggtataaaattagaccgaatacctttatttgtctgagctgtagtaattaccgctattttattacttttaagtctaccggttttagcgggagcaattacaatattattaacagatcgaaatttaaatacttctttttttgatcctgccggaggtggagatcctattctttatcaacactta	TLYFIFGIWAGMVGTSLSILIRAELGNPGSLIGNDQIYNVIVTAHAFIMIFFMVMPIMIGGFGNWLVPLMIGAPDMAFPRMNNMSFWLLPPSLFLLIMSSVVESGAGTGWTVYPPLSSNIAHGGASVDLAIFSLHLAGISSILGAVNFITTVINMRPSGMKLDRMPLFVWAVVITAILLLLSLPVLAGAITMLLTDRNLNTSFFDPAGGGDPILYQHL
ASHYA883-08	---------------------------------------ATATTATATTTTATATTTGGATTTTGAGCAGGTATAGTTGGTTTTTCTATG---AGAATAATTATTCGTTTAGAATTAGGAATACCAGGAAGATTAATTGGTAAT---GATCAAATTTATAATAGAATAGTTACTTCTCATGCTTTTATTATAATTTTTTTTATAGTTATACCTATAATGATTGGAGGTTTTGGAAATTGATTAGTACCTTTAATA---TTAGGTTCACCTGATATATCATTTCCTCGAATAAATAATATAAGATTTTGATTATTAATTCCTTCATTATTTTTATTAATTTTAAGAGGTTTTATTAATGTTGGTGTTGGAACTGGTTGAACTGTTTATCCACCTTTATCTTTAATTTTAGGTCATGGTGGGATTTCTGTTGATTTAGGA---ATTTTTTCTTTACATTTAGCTGGTATTTCTTCAATTATAGGAGCTGTAAATTTTATTTCAACAATTTTAAATATACGTACTAATTTATTTAAAATAGATAAAATATCTTTATTTTCTTGATCTGTATTTATTACAGCTATTTTGTTATTATTATCTTTACCAGTATTAGCTGGT---GCAATTACTATATTATTAACAGATCGAAATATAAATACAAGATTTTTTGATCCTTCAGGAGGGGGTGATCCAGTATTATATCAACATTTA-------------------------------------------------------------------------------------------------------------------------------------------------------------------------------------------------	-------------MLYFMFGFWAGMVGFSM-SMIIRLELGMPGSLIGN-DQIYNSMVTSHAFIMIFFMVMPMMIGGFGNWLVPLM-LGSPDMSFPRMNNMSFWLLIPSLFLLILSGFINVGVGTGWTVYPPLSLILGHGGISVDLG-IFSLHLAGISSIMGAVNFISTILNMRTNLFKMDKMSLFSWSVFITAILLLLSLPVLAG-AITMLLTDRNMNTSFFDPSGGGDPVLYQHL--------------------------------------------------------------------------------------------------------------------------------------------------------------------------------------------------------------------------------------------------------------F---------------------------------	5.0	Arthropoda	Insecta	Hymenoptera	Braconidae	Glyptapanteles	Glyptapanteles Whitfield182	BOLD:AAA4565	atattatattttatatttggattttgagcaggtatagttggtttttctatgagaataattattcgtttagaattaggaataccaggaagattaattggtaatgatcaaatttataatagaatagttacttctcatgcttttattataattttttttatagttatacctataatgattggaggttttggaaattgattagtacctttaatattaggttcacctgatatatcatttcctcgaataaataatataagattttgattattaattccttcattatttttattaattttaagaggttttattaatgttggtgttggaactggttgaactgtttatccacctttatctttaattttaggtcatggtgggatttctgttgatttaggaattttttctttacatttagctggtatttcttcaattataggagctgtaaattttatttcaacaattttaaatatacgtactaatttatttaaaatagataaaatatctttattttcttgatctgtatttattacagctattttgttattattatctttaccagtattagctggtgcaattactatattattaacagatcgaaatataaatacaagattttttgatccttcaggagggggtgatccagtattatatcaacattta	MLYFMFGFWAGMVGFSMSMIIRLELGMPGSLIGNDQIYNSMVTSHAFIMIFFMVMPMMIGGFGNWLVPLMLGSPDMSFPRMNNMSFWLLIPSLFLLILSGFINVGVGTGWTVYPPLSLILGHGGISVDLGIFSLHLAGISSIMGAVNFISTILNMRTNLFKMDKMSLFSWSVFITAILLLLSLPVLAGAITMLLTDRNMNTSFFDPSGGGDPVLYQHL
GBCM11100-17	------------------------------GATATTGGAACTCTTTATTTTGTATTTGGTGCTTGAGCTGGTATAGTTGGAACTTCTTTA---AGACTAATTATCCGAGCTGAGTTAGGACAATCAGGGAATTTAATTGGAGAT---GATCAAATTTATAATGTTATTGTTACTGCTCATGCTTTTGTTATGATTTTTTTTATGGTTATACCTATTATAATTGGAGGATTTGGAAATTGACTGGTACCTTTAATA---TTAGGAGCCCCCGATATAGCATTTCCTCGGATAAATAATATAAGATTTTGATTATTGCCTCCCTCTCTTACTTTACTTTTAATAAGAGGGATAGTAGAGAGTGGGGTAGGAACCGGTTGAACCGTTTACCCTCCTTTTGCAGCAGCTATTGCTCAAGCAGGTGCAAGAGTTGACATGGGT---ATTTTTTCATTACATCTTGCAGGGGTTTCTTCAATTTTAGGAGCTGTTAATTTTATAACAACAGTAATTAATATACGTGCTAAAGGAATAACTATAGACCGTATACCTTTATTTGTTTGATCGGTGTTTATTACAGCAATCTTGTTACTTTTATCTTTACCTGTTTTAGCCGGA---GCTATTACTATACTTCTTACAGACCGTAATTTAAATACTTCTTTCTTCGACCCCGCAGGAGGAGGTGATCCTGTTTTATACCAGCATTTATTTTGA-------------------------------------------------------------------------------------------------------------------------------------------------------------------------------------------	----------DIGTLYFVFGAWAGMVGTSL-SLIIRAELGQSGNLIGD-DQIYNVIVTAHAFVMIFFMVMPIMIGGFGNWLVPLM-LGAPDMAFPRMNNMSFWLLPPSLTLLLMSGMVESGVGTGWTVYPPFAAAIAQAGASVDMG-IFSLHLAGVSSILGAVNFMTTVINMRAKGMTMDRMPLFVWSVFITAILLLLSLPVLAG-AITMLLTDRNLNTSFFDPAGGGDPVLYQHLFW----------------------------------------------------------------------------------------------------------------------------------------------------------------------------------------------------------------------------------------------------------------------------------------------	5.0	Arthropoda	Malacostraca	Decapoda	Axiidae	Leonardsaxius	Leonardsaxius amurensis	BOLD:ADF1982	actctttattttgtatttggtgcttgagctggtatagttggaacttctttaagactaattatccgagctgagttaggacaatcagggaatttaattggagatgatcaaatttataatgttattgttactgctcatgcttttgttatgattttttttatggttatacctattataattggaggatttggaaattgactggtacctttaatattaggagcccccgatatagcatttcctcggataaataatataagattttgattattgcctccctctcttactttacttttaataagagggatagtagagagtggggtaggaaccggttgaaccgtttaccctccttttgcagcagctattgctcaagcaggtgcaagagttgacatgggtattttttcattacatcttgcaggggtttcttcaattttaggagctgttaattttataacaacagtaattaatatacgtgctaaaggaataactatagaccgtatacctttatttgtttgatcggtgtttattacagcaatcttgttacttttatctttacctgttttagccggagctattactatacttcttacagaccgtaatttaaatacttctttcttcgaccccgcaggaggaggtgatcctgttttataccagcattta	TLYFVFGAWAGMVGTSLSLIIRAELGQSGNLIGDDQIYNVIVTAHAFVMIFFMVMPIMIGGFGNWLVPLMLGAPDMAFPRMNNMSFWLLPPSLTLLLMSGMVESGVGTGWTVYPPFAAAIAQAGASVDMGIFSLHLAGVSSILGAVNFMTTVINMRAKGMTMDRMPLFVWSVFITAILLLLSLPVLAGAITMLLTDRNLNTSFFDPAGGGDPVLYQHL
GWORG806-08	---------------------------------------ACATTATATTTTATTTTTGGAATTTGAGCTGGTATAGTTGGTACTTCTTTA---AGATTATTAATTCGAGCTGAATTAGGTAACCCAGGATCTTTAATTGGAGAT---GATCAAATTTATAATACTATTGTAACTGCTCATGCCTTTATTATAATTTTTTTTATAGTAATACCTATTATAATTGGAGGATTTGGAAATTGATTAGTTCCTTTAATA---TTAGGGGCTCCAGATATAGCATTCCCTCGAATAAATAACATAAGATTTTGATTACTACCCCCTTCTATTACATTATTAATTTCTAGAAGAATCGTAGAAAATGGAGCAGGAACTGGATGAACTGTTTATCCACCTTTATCATCTAATATCGCCCATGGAGGAAGCTCTGTAGATTTA---GCTATTTTCTCTTTACATTTAGCTGGTATTTCCTCAATTTTAGGAGCTATTAATTTTATTACTACAATCATTAATATACGATTAAATAATTTATCTTTTGATCAAATACCTTTATTTGTTTGAGCAGTAGGAATTACAGCATTCTTATTATTATTATCTTTACCTGTATTAGCTGGG---GCTATTACTATATTATTAACAGATCGAAATTTAAATACATCATTTTTTGATCCTGCAGGAGGAGGAGACCCAATTTTATATCAACACTTA-------------------------------------------------------------------------------------------------------------------------------------------------------------------------------------------------	-------------TLYFIFGIWAGMVGTSL-SLLIRAELGNPGSLIGD-DQIYNTIVTAHAFIMIFFMVMPIMIGGFGNWLVPLM-LGAPDMAFPRMNNMSFWLLPPSITLLISSSIVENGAGTGWTVYPPLSSNIAHGGSSVDL-AIFSLHLAGISSILGAINFITTIINMRLNNLSFDQMPLFVWAVGITAFLLLLSLPVLAG-AITMLLTDRNLNTSFFDPAGGGDPILYQHL--------------------------------------------------------------------------------------------------------------------------------------------------------------------------------------------------------------------------------------------------------------F---------------------------------	5.0	Arthropoda	Insecta	Lepidoptera	Geometridae	Eariodes	Eariodes variomacula	BOLD:AAI8858	acattatattttatttttggaatttgagctggtatagttggtacttctttaagattattaattcgagctgaattaggtaacccaggatctttaattggagatgatcaaatttataatactattgtaactgctcatgcctttattataattttttttatagtaatacctattataattggaggatttggaaattgattagttcctttaatattaggggctccagatatagcattccctcgaataaataacataagattttgattactacccccttctattacattattaatttctagaagaatcgtagaaaatggagcaggaactggatgaactgtttatccacctttatcatctaatatcgcccatggaggaagctctgtagatttagctattttctctttacatttagctggtatttcctcaattttaggagctattaattttattactacaatcattaatatacgattaaataatttatcttttgatcaaatacctttatttgtttgagcagtaggaattacagcattcttattattattatctttacctgtattagctggggctattactatattattaacagatcgaaatttaaatacatcattttttgatcctgcaggaggaggagacccaattttatatcaacactta	TLYFIFGIWAGMVGTSLSLLIRAELGNPGSLIGDDQIYNTIVTAHAFIMIFFMVMPIMIGGFGNWLVPLMLGAPDMAFPRMNNMSFWLLPPSITLLISSSIVENGAGTGWTVYPPLSSNIAHGGSSVDLAIFSLHLAGISSILGAINFITTIINMRLNNLSFDQMPLFVWAVGITAFLLLLSLPVLAGAITMLLTDRNLNTSFFDPAGGGDPILYQHL
IRANB394-08	---------------------------------------ACATTATATTTTATTTTTGGAATTTGAGCAGGAATAGTGGGAACATCTTTA---AGAATCTTAATTCGAATAGAATTAGGAACTCCTGGATCTTTAATTGGAGAT---GATCAAATTTATAATACTATTGTTACAGCTCATGCATTTATTATAATTTTTTTTATAGTTATGCCTATTATAATTGGAGGATTTGGTAATTGATTAGTTCCTTTAATA---TTAGGAGCCCCAGATATAGCTTTCCCTCGAATAAATAATATAAGATTTTGATTATTACCTCCATCTTTAATATTATTAATTTCTAGAAGAATTGTAGAAAATGGAGCAGGAACAGGATGAACAGTCTACCCCCCACTTTCATCTAATATTGCACACAGAGGATCATCTGTAGATTTA---GCAATTTTCTCACTTCATTTAGCAGGAATTTCTTCAATTTTAGGAGCTATTAATTTTATTACAACTATTATTAATATACGAGTAAATAATTTATCTTTTGATCAAATATCATTATTTATTTGAGCAGTCGGAATTACTGCATTATTATTACTTTTATCCCTACCTGTATTAGCTGGA---GCAATTACTATATTATTGACTGATCGAAATCTTAATACTTCATTTTTTGACCCAGCTGGAGGAGGAGACCCAATTTTATATCAACATTTA-------------------------------------------------------------------------------------------------------------------------------------------------------------------------------------------------	-------------TLYFIFGIWAGMVGTSL-SILIRMELGTPGSLIGD-DQIYNTIVTAHAFIMIFFMVMPIMIGGFGNWLVPLM-LGAPDMAFPRMNNMSFWLLPPSLMLLISSSIVENGAGTGWTVYPPLSSNIAHSGSSVDL-AIFSLHLAGISSILGAINFITTIINMRVNNLSFDQMSLFIWAVGITALLLLLSLPVLAG-AITMLLTDRNLNTSFFDPAGGGDPILYQHL--------------------------------------------------------------------------------------------------------------------------------------------------------------------------------------------------------------------------------------------------------------F---------------------------------	5.0	Arthropoda	Insecta	Lepidoptera	Lycaenidae	Plebejus	Plebejus argus	BOLD:ABZ1727	acattatattttatttttggaatttgagcaggaatagtgggaacatctttaagaatcttaattcgaatagaattaggaactcctggatctttaattggagatgatcaaatttataatactattgttacagctcatgcatttattataattttttttatagttatgcctattataattggaggatttggtaattgattagttcctttaatattaggagccccagatatagctttccctcgaataaataatataagattttgattattacctccatctttaatattattaatttctagaagaattgtagaaaatggagcaggaacaggatgaacagtctaccccccactttcatctaatattgcacacagaggatcatctgtagatttagcaattttctcacttcatttagcaggaatttcttcaattttaggagctattaattttattacaactattattaatatacgagtaaataatttatcttttgatcaaatatcattatttatttgagcagtcggaattactgcattattattacttttatccctacctgtattagctggagcaattactatattattgactgatcgaaatcttaatacttcattttttgacccagctggaggaggagacccaattttatatcaacattta	TLYFIFGIWAGMVGTSLSILIRMELGTPGSLIGDDQIYNTIVTAHAFIMIFFMVMPIMIGGFGNWLVPLMLGAPDMAFPRMNNMSFWLLPPSLMLLISSSIVENGAGTGWTVYPPLSSNIAHSGSSVDLAIFSLHLAGISSILGAINFITTIINMRVNNLSFDQMSLFIWAVGITALLLLLSLPVLAGAITMLLTDRNLNTSFFDPAGGGDPILYQHL
BNAFC131-08	------------------------------------------CTTTATCTAGTATTTGGTGCCTGAGCCGGAATAGTGGGAACCGCTTTA---AGCCTCCTTATTCGCGCTGAACTAAGTCAGCCTGGCTCACTTCTAGGTGAC---GACCAAATCTATAATGTTATTGTTACTGCTCACGCCTTTGTAATAATTTTCTTTATAGTAATGCCAATTCTTATTGGTGGATTCGGAAACTGACTTGTACCTCTAATG---ATCGGGGCGCCTGATATAGCATTTCCACGAATAAACAACATGAGCTTCTGACTTCTACCCCCATCATTCCTATTACTACTAGCCTCTTCTGGAGTTGAAGCCGGGGCTGGAACAGGGTGAACTGTTTACCCCCCACTTGCGGGTAACCTTGCCCACGCAGGAGCGTCAGTAGACCTA---ACAATTTTCTCTCTCCACCTAGCAGGTGTATCATCAATTCTAGGAGCAGTTAACTTCATCACCACAATTATTAACATGAAACCCCCAGCAATCTCTCAATATCAAACACCCCTCTTCGTATGAGCCGTACTTGTAACTGCCGTTCTTCTACTCCTGTCGCTACCCGTTCTAGCTGCC---GGAATTACTATACTTCTTACTGACCGTAACTTAAATACCACATTCTTTGATCCGGCAGGAGGAGGTGATCCTATCCTGTACCAACATTTA-------------------------------------------------------------------------------------------------------------------------------------------------------------------------------------------------	--------------LYLVFGAWAGMVGTAL-SLLIRAELSQPGSLLGD-DQIYNVIVTAHAFVMIFFMVMPILIGGFGNWLVPLM-IGAPDMAFPRMNNMSFWLLPPSFLLLLASSGVEAGAGTGWTVYPPLAGNLAHAGASVDL-TIFSLHLAGVSSILGAVNFITTIINMKPPAISQYQTPLFVWAVLVTAVLLLLSLPVLAA-GITMLLTDRNLNTTFFDPAGGGDPILYQHL------------------------------------------------------------------------------------------------------------------------------------------------------------------------------------------------------------------------------------------------------------------------------------------------	2.0	Chordata	Actinopterygii	Cypriniformes	Cyprinidae	Notropis	Notropis volucellus	BOLD:AAA8301	ctttatctagtatttggtgcctgagccggaatagtgggaaccgctttaagcctccttattcgcgctgaactaagtcagcctggctcacttctaggtgacgaccaaatctataatgttattgttactgctcacgcctttgtaataattttctttatagtaatgccaattcttattggtggattcggaaactgacttgtacctctaatgatcggggcgcctgatatagcatttccacgaataaacaacatgagcttctgacttctacccccatcattcctattactactagcctcttctggagttgaagccggggctggaacagggtgaactgtttaccccccacttgcgggtaaccttgcccacgcaggagcgtcagtagacctaacaattttctctctccacctagcaggtgtatcatcaattctaggagcagttaacttcatcaccacaattattaacatgaaacccccagcaatctctcaatatcaaacacccctcttcgtatgagccgtacttgtaactgccgttcttctactcctgtcgctacccgttctagctgccggaattactatacttcttactgaccgtaacttaaataccacattctttgatccggcaggaggaggtgatcctatcctgtaccaacattta	LYLVFGAWAGMVGTALSLLIRAELSQPGSLLGDDQIYNVIVTAHAFVMIFFMVMPILIGGFGNWLVPLMIGAPDMAFPRMNNMSFWLLPPSFLLLLASSGVEAGAGTGWTVYPPLAGNLAHAGASVDLTIFSLHLAGVSSILGAVNFITTIINMKPPAISQYQTPLFVWAVLVTAVLLLLSLPVLAAGITMLLTDRNLNTTFFDPAGGGDPILYQHL
LCHQ022-07	---------------------------------------ACATTATATTTTTTATTTGGAATTTGATCAGGAATATTAGGAACTTCACTA---AGTTTATTAATTCGTGCAGAATTAGGAAACCCAGGATCTTTAATTGGAGAT---GATCAAATTTATAATACAATTGTGACCGCTCATGCATTTATTATAATTTTCTTTATAGTTATACCTATTGTTATTGGAGGATTCGGAAATTGACTTATCCCATTGATA---TTAGGAGCTCCTGATATAGCCTTTCCTCGAATAAATAATATAAGATTTTGACTACTTCCCCCCTCATTAACCTTATTAATTTCCAGAAGAATTGTTGAAAATGGAGCAGGTACTGGATGAACTGTTTATCCTCCTTTATCTTCAAATATCGCTCATAGAGGAAGATCTGTCGATTTA---GCTATTTTTTCTCTTCATTTAGCTGGTATTTCTTCAATTTTAGGGGCAATTAATTTTATTACAACTATTATTAATATAAAAAGAAATGGAATGTCATTTGATCGTATACCTTTATTTGTTTGAGCTGTAGGAATTACAGCTATTTTATTATTGTTATCTCTACCAGTTTTAGCAGGA---GCTATTACTATATTATTAACAGATCGAAACTTAAATACTTCCTTCTTTGATCCTGCAGGAGGGGGAGATCCTATTTTATACCAACATTTA-------------------------------------------------------------------------------------------------------------------------------------------------------------------------------------------------	-------------TLYFLFGIWSGMLGTSL-SLLIRAELGNPGSLIGD-DQIYNTIVTAHAFIMIFFMVMPIVIGGFGNWLIPLM-LGAPDMAFPRMNNMSFWLLPPSLTLLISSSIVENGAGTGWTVYPPLSSNIAHSGSSVDL-AIFSLHLAGISSILGAINFITTIINMKSNGMSFDRMPLFVWAVGITAILLLLSLPVLAG-AITMLLTDRNLNTSFFDPAGGGDPILYQHL--------------------------------------------------------------------------------------------------------------------------------------------------------------------------------------------------------------------------------------------------------------F---------------------------------	5.0	Arthropoda	Insecta	Lepidoptera	Plutellidae	Plutella	Plutella xylostella	BOLD:AAA1513	acattatattttttatttggaatttgatcaggaatattaggaacttcactaagtttattaattcgtgcagaattaggaaacccaggatctttaattggagatgatcaaatttataatacaattgtgaccgctcatgcatttattataattttctttatagttatacctattgttattggaggattcggaaattgacttatcccattgatattaggagctcctgatatagcctttcctcgaataaataatataagattttgactacttcccccctcattaaccttattaatttccagaagaattgttgaaaatggagcaggtactggatgaactgtttatcctcctttatcttcaaatatcgctcatagaggaagatctgtcgatttagctattttttctcttcatttagctggtatttcttcaattttaggggcaattaattttattacaactattattaatataaaaagaaatggaatgtcatttgatcgtatacctttatttgtttgagctgtaggaattacagctattttattattgttatctctaccagttttagcaggagctattactatattattaacagatcgaaacttaaatacttccttctttgatcctgcaggagggggagatcctattttataccaacattta	TLYFLFGIWSGMLGTSLSLLIRAELGNPGSLIGDDQIYNTIVTAHAFIMIFFMVMPIVIGGFGNWLIPLMLGAPDMAFPRMNNMSFWLLPPSLTLLISSSIVENGAGTGWTVYPPLSSNIAHSGSSVDLAIFSLHLAGISSILGAINFITTIINMKSNGMSFDRMPLFVWAVGITAILLLLSLPVLAGAITMLLTDRNLNTSFFDPAGGGDPILYQHL
DSFAL769-11	------------------------------------------CTTTATCTAGTATTTGGTGCCTGAGCCGGAATAGTTGGCACAGCTCTA---AGCCTACTCATTCGAGCGGAGCTAAGCCAACCCGGCGCCCTCCTGGGGGAC---GACCAAATTTATAATGTCCTTGTTACAGCGCATGCGTTCGTAATAATTTTCTTTATAGTAATACCAATTATGATTGGGGGTTTTGGAAACTGGCTCGTACCCTTAATA---ATTGGGGCCCCGGACATGGCATTCCCCCGAATAAACAATATGAGCTTTTGACTCCTTCCCCCATCTTTTCTTCTCCTCCTTGCCTCTTCGGGGGTGGAGGCGGGTGCTGGGACAGGATGAACAGTTTACCCCCCTCTCTCTGGTAACTTAGCCCATGCAGGAGCCTCCGTTGATTTG---ACAATCTTCTCCCTTCACCTAGCAGGGATTTCTTCAATCCTCGGGGCAATTAATTTTATTACGACCATCATTAACATGAAGCCCCCCGCGATCTCTCAGTACCAGACACCCCTCTTCGTCTGGTCCGTGCTCATTACGGCGGTCCTACTTCTCCTCTCTCTCCCCGTCCTTGCAGCT---GGAATTACCATGCTCCTGACAGATCGTAACCTTAATACCACCTTCTTCGACCCCGCCGGAGGAGGAGACCCCATCCTTTATCAACACCTA-------------------------------------------------------------------------------------------------------------------------------------------------------------------------------------------------	--------------LYLVFGAWAGMVGTAL-SLLIRAELSQPGALLGD-DQIYNVLVTAHAFVMIFFMVMPIMIGGFGNWLVPLM-IGAPDMAFPRMNNMSFWLLPPSFLLLLASSGVEAGAGTGWTVYPPLSGNLAHAGASVDL-TIFSLHLAGISSILGAINFITTIINMKPPAISQYQTPLFVWSVLITAVLLLLSLPVLAA-GITMLLTDRNLNTTFFDPAGGGDPILYQHL------------------------------------------------------------------------------------------------------------------------------------------------------------------------------------------------------------------------------------------------------------------------------------------------	2.0	Chordata	Actinopterygii	Scorpaeniformes	Zoarcidae	Lycodes	Lycodes raridens	BOLD:ACF1293	ctttatctagtatttggtgcctgagccggaatagttggcacagctctaagcctactcattcgagcggagctaagccaacccggcgccctcctgggggacgaccaaatttataatgtccttgttacagcgcatgcgttcgtaataattttctttatagtaataccaattatgattgggggttttggaaactggctcgtacccttaataattggggccccggacatggcattcccccgaataaacaatatgagcttttgactccttcccccatcttttcttctcctccttgcctcttcgggggtggaggcgggtgctgggacaggatgaacagtttacccccctctctctggtaacttagcccatgcaggagcctccgttgatttgacaatcttctcccttcacctagcagggatttcttcaatcctcggggcaattaattttattacgaccatcattaacatgaagccccccgcgatctctcagtaccagacacccctcttcgtctggtccgtgctcattacggcggtcctacttctcctctctctccccgtccttgcagctggaattaccatgctcctgacagatcgtaaccttaataccaccttcttcgaccccgccggaggaggagaccccatcctttatcaacaccta	LYLVFGAWAGMVGTALSLLIRAELSQPGALLGDDQIYNVLVTAHAFVMIFFMVMPIMIGGFGNWLVPLMIGAPDMAFPRMNNMSFWLLPPSFLLLLASSGVEAGAGTGWTVYPPLSGNLAHAGASVDLTIFSLHLAGISSILGAINFITTIINMKPPAISQYQTPLFVWSVLITAVLLLLSLPVLAAGITMLLTDRNLNTTFFDPAGGGDPILYQHL
NORSY242-12	---------------------------------------ACTTTATATTTTTTATTTGGAACTTGAGCCGGAATAGTAGGAACTTCTTTA---AGAATTTTAATTCGTGCAGAATTAGGTCATCCAGGAGCATTAATTGGAGAT---GATCAAATTTATAATGTAATTGTAACTGCTCATGCTTTTGTAATAATTTTTTTCATAGTAATGCCTATTATAATTGGAGGATTTGGTAATTGACTTGTACCTCTAATA---TTAGGAGCCCCTGATATAGCTTTTCCTCGTATAAATAATATAAGTTTTTGACTATTACCTCCTTCATTAACATTACTATTAGTAAGTAGAATAGTTGAAAATGGAGCTGGAACAGGATGAACAGTTTATCCTCCTCTTTCTGCTAGTATTGCTCATGAAGGAGCTTCTGTAGATTTA---GCAATTTTTTCTCTTCATTTAGCAGGTATATCCTCAATTTTAGGTGCAGTTAATTTTATCACTACTGTTATTAATATGCGATCTAATGGTATTTCATATGATCGAATACCATTATTTGTTTGATCAGTAATAATTACAGCTGTATTACTCCTTTTATCTCTTCCTGTTTTAGCAGGA---GCAATTACTATATTATTAACAGATCGAAATTTAAATACTTCTTTTTTTGACCCTGCTGGAGGAGGAGACCCTATTTTATACCAACATTTA-------------------------------------------------------------------------------------------------------------------------------------------------------------------------------------------------	-------------TLYFLFGTWAGMVGTSL-SILIRAELGHPGALIGD-DQIYNVIVTAHAFVMIFFMVMPIMIGGFGNWLVPLM-LGAPDMAFPRMNNMSFWLLPPSLTLLLVSSMVENGAGTGWTVYPPLSASIAHEGASVDL-AIFSLHLAGMSSILGAVNFITTVINMRSNGISYDRMPLFVWSVMITAVLLLLSLPVLAG-AITMLLTDRNLNTSFFDPAGGGDPILYQHL--------------------------------------------------------------------------------------------------------------------------------------------------------------------------------------------------------------------------------------------------------------F---------------------------------	5.0	Arthropoda	Insecta	Diptera	Syrphidae	Baccha	Baccha elongata	BOLD:ABA3006	actttatattttttatttggaacttgagccggaatagtaggaacttctttaagaattttaattcgtgcagaattaggtcatccaggagcattaattggagatgatcaaatttataatgtaattgtaactgctcatgcttttgtaataatttttttcatagtaatgcctattataattggaggatttggtaattgacttgtacctctaatattaggagcccctgatatagcttttcctcgtataaataatataagtttttgactattacctccttcattaacattactattagtaagtagaatagttgaaaatggagctggaacaggatgaacagtttatcctcctctttctgctagtattgctcatgaaggagcttctgtagatttagcaattttttctcttcatttagcaggtatatcctcaattttaggtgcagttaattttatcactactgttattaatatgcgatctaatggtatttcatatgatcgaataccattatttgtttgatcagtaataattacagctgtattactccttttatctcttcctgttttagcaggagcaattactatattattaacagatcgaaatttaaatacttctttttttgaccctgctggaggaggagaccctattttataccaacattta	TLYFLFGTWAGMVGTSLSILIRAELGHPGALIGDDQIYNVIVTAHAFVMIFFMVMPIMIGGFGNWLVPLMLGAPDMAFPRMNNMSFWLLPPSLTLLLVSSMVENGAGTGWTVYPPLSASIAHEGASVDLAIFSLHLAGMSSILGAVNFITTVINMRSNGISYDRMPLFVWSVMITAVLLLLSLPVLAGAITMLLTDRNLNTSFFDPAGGGDPILYQHL
LSAFR644-12	---------------------------------------ACATTATATTTTATTTTTGGAATTTGAGCCGGAATAGTTGGAACTTCTTTA---AGATTATTAATTCGAGCTGAATTAGGAAACCCTGGATCTTTAATTGGAGAT---GACCAAATTTATAACACTATTGTAACAGCTCATGCTTTTATTATAATTTTTTTTATAGTAATACCAATTATAATTGGAGGTTTTGGAAATTGATTAGTACCATTAATA---TTAGGAGCCCCTGATATAGCTTTTCCACGAATAAATAATATAAGATTTTGATTACTTCCTCCTTCTATTACCCTATTAATTTCTAGAAGAATCGTAGAAAATGGAGCAGGAACAGGATGAACAGTTTACCCACCTTTATCATCCAATATTGCTCATGGGGGAAGATCAGTAGATCTT---GCTATTTTTTCCCTACATTTAGCAGGTATTTCATCTATTTTAGGAGCTATTAATTTTATTACAACAATTATTAATATACGATTAAATAATTTATCTTTCGATCAAATACCTTTATTTGTTTGAGCCGTAGGTATTACAGCTTTCCTATTACTTTTATCTTTACCAGTTTTAGCTGGA---GCTATTACTATATTATTAACTGATCGAAATTTAAATACTTCTTTTTTCGACCCTGCAGGAGGGGGAGATCCTATTTTATATCAACACTTA-------------------------------------------------------------------------------------------------------------------------------------------------------------------------------------------------	-------------TLYFIFGIWAGMVGTSL-SLLIRAELGNPGSLIGD-DQIYNTIVTAHAFIMIFFMVMPIMIGGFGNWLVPLM-LGAPDMAFPRMNNMSFWLLPPSITLLISSSIVENGAGTGWTVYPPLSSNIAHGGSSVDL-AIFSLHLAGISSILGAINFITTIINMRLNNLSFDQMPLFVWAVGITAFLLLLSLPVLAG-AITMLLTDRNLNTSFFDPAGGGDPILYQHL--------------------------------------------------------------------------------------------------------------------------------------------------------------------------------------------------------------------------------------------------------------F---------------------------------	5.0	Arthropoda	Insecta	Lepidoptera	Geometridae	Chiasmia	Chiasmia streniata	BOLD:ACF1369	acattatattttatttttggaatttgagccggaatagttggaacttctttaagattattaattcgagctgaattaggaaaccctggatctttaattggagatgaccaaatttataacactattgtaacagctcatgcttttattataattttttttatagtaataccaattataattggaggttttggaaattgattagtaccattaatattaggagcccctgatatagcttttccacgaataaataatataagattttgattacttcctccttctattaccctattaatttctagaagaatcgtagaaaatggagcaggaacaggatgaacagtttacccacctttatcatccaatattgctcatgggggaagatcagtagatcttgctattttttccctacatttagcaggtatttcatctattttaggagctattaattttattacaacaattattaatatacgattaaataatttatctttcgatcaaatacctttatttgtttgagccgtaggtattacagctttcctattacttttatctttaccagttttagctggagctattactatattattaactgatcgaaatttaaatacttcttttttcgaccctgcaggagggggagatcctattttatatcaacactta	TLYFIFGIWAGMVGTSLSLLIRAELGNPGSLIGDDQIYNTIVTAHAFIMIFFMVMPIMIGGFGNWLVPLMLGAPDMAFPRMNNMSFWLLPPSITLLISSSIVENGAGTGWTVYPPLSSNIAHGGSSVDLAIFSLHLAGISSILGAINFITTIINMRLNNLSFDQMPLFVWAVGITAFLLLLSLPVLAGAITMLLTDRNLNTSFFDPAGGGDPILYQHL
TTDFW139-08	---------------------------------------ACACTTTACTTTATTTTTGGGGCTTGAGCTGGAATAATTGGAACATCATTA---AGTATTTTAATTCGTGCTGAACTAGGTCACCCAGGAGCTTTAATTGGTGAT---GACCAAATTTATAATGTAATTGTAACTGCTCATGCATTTATTATAATTTTCTTTATAGTTATACCTATTATAATTGGAGGATTCGGAAATTGACTTGTACCATTAATA---TTAGGAGCTCCTGATATAGCATTCCCTCGAATAAATAATATAAGTTTTTGATTACTTCCTCCTTCATTAACACTTTTATTAGTTAGAAGTATAATTGAAAATGGAGCTGGAACAGGATGAACTGTATATCCCCCATTATCTGCAGCTATTGCTCATGGTGGAGGATCAGTCGATCTA---GCAATTTTCTCTTTACATTTAGCTGGAATTTCCTCAATTTTAGGTGCCGTAAATTTTATTACAACAGTAATTAATATACGATCAACAGGAATTACATTCGATCGAATACCTTTATTTGTTTGAGCTGTAGTTATTACAGCAATTCTTCTATTATTATCTTTACCTGTTTTAGCCGGG---GCTATTACTATACTATTAACAGACCGAAATTTAAATACATCTTTTTTTGACCCAGCAGGAGGAGGTGATCCAATTTTATATCAACACTTA-------------------------------------------------------------------------------------------------------------------------------------------------------------------------------------------------	-------------TLYFIFGAWAGMIGTSL-SILIRAELGHPGALIGD-DQIYNVIVTAHAFIMIFFMVMPIMIGGFGNWLVPLM-LGAPDMAFPRMNNMSFWLLPPSLTLLLVSSMIENGAGTGWTVYPPLSAAIAHGGGSVDL-AIFSLHLAGISSILGAVNFITTVINMRSTGITFDRMPLFVWAVVITAILLLLSLPVLAG-AITMLLTDRNLNTSFFDPAGGGDPILYQHL--------------------------------------------------------------------------------------------------------------------------------------------------------------------------------------------------------------------------------------------------------------F---------------------------------	5.0	Arthropoda	Insecta	Diptera	Tabanidae	Chrysops	Chrysops excitans	BOLD:AAA8870	acactttactttatttttggggcttgagctggaataattggaacatcattaagtattttaattcgtgctgaactaggtcacccaggagctttaattggtgatgaccaaatttataatgtaattgtaactgctcatgcatttattataattttctttatagttatacctattataattggaggattcggaaattgacttgtaccattaatattaggagctcctgatatagcattccctcgaataaataatataagtttttgattacttcctccttcattaacacttttattagttagaagtataattgaaaatggagctggaacaggatgaactgtatatcccccattatctgcagctattgctcatggtggaggatcagtcgatctagcaattttctctttacatttagctggaatttcctcaattttaggtgccgtaaattttattacaacagtaattaatatacgatcaacaggaattacattcgatcgaatacctttatttgtttgagctgtagttattacagcaattcttctattattatctttacctgttttagccggggctattactatactattaacagaccgaaatttaaatacatctttttttgacccagcaggaggaggtgatccaattttatatcaacactta	TLYFIFGAWAGMIGTSLSILIRAELGHPGALIGDDQIYNVIVTAHAFIMIFFMVMPIMIGGFGNWLVPLMLGAPDMAFPRMNNMSFWLLPPSLTLLLVSSMIENGAGTGWTVYPPLSAAIAHGGGSVDLAIFSLHLAGISSILGAVNFITTVINMRSTGITFDRMPLFVWAVVITAILLLLSLPVLAGAITMLLTDRNLNTSFFDPAGGGDPILYQHL
GBGCA11126-15	------------------------CATAAAGATATTGGCACCCTTTACCTAGTATTTGGTGCCTGAGCAGGCATAGTAGGAACTGCTCTT---AGCCTCCTTATCCGGGCTGAACTCAGCCAACCCGGAGCCCTCCTGGGCGAT---GATCAAATTTATAATGTGATCGTAACCGCTCACGCTTTCGTAATAATCTTCTTTATAGTAATGCCCATCATGATCGGAGGATTTGGCAACTGACTAATTCCCCTAATG---ATTGGGGCCCCTGACATGGCATTCCCCCGAATAAACAACATAAGCTTTTGACTCCTACCCCCATCTTTCCTTCTCCTCTTAGCCTCATCAGGGGTTGAAGCAGGGGCCGGAACTGGCTGAACAGTTTATCCCCCACTAGCGGGCAACCTCGCCCACGCTGGGGCCTCTGTGGACCTT---ACAATTTTCTCGCTACATCTTGCAGGTGTCTCCTCAATTCTTGGCGCTATTAACTTTATTACTACTATCATTAACATGAAGCCCCCAGCAATCACTCAATATCAAACCCCCTTGTTCGTTTGAGCCGTAATGATTACTGCCGTCCTCCTTCTCCTCTCCCTCCCAGTCCTAGCTGCT---GGAATTACCATGCTTCTCACAGACCGAAACTTAAATACCACCTTCTTCGACCCCGCTGGTGGTGGTGACCCAATCCTCTACCAACACCTGTTCTGATTTTTTGGTCAC-------------------------------------------------------------------------------------------------------------------------------------------------------------------------------	--------HKDIGTLYLVFGAWAGMVGTAL-SLLIRAELSQPGALLGD-DQIYNVIVTAHAFVMIFFMVMPIMIGGFGNWLIPLM-IGAPDMAFPRMNNMSFWLLPPSFLLLLASSGVEAGAGTGWTVYPPLAGNLAHAGASVDL-TIFSLHLAGVSSILGAINFITTIINMKPPAITQYQTPLFVWAVMITAVLLLLSLPVLAA-GITMLLTDRNLNTTFFDPAGGGDPILYQHLFWFFGH------------------------------------------------------------------------------------------------------------------------------------------------------------------------------------------------------------------------------------------------------------------------------------------	2.0	Chordata	Actinopterygii	Myctophiformes	Myctophidae	Lampanyctus	Lampanyctus turneri	BOLD:ACV8731	accctttacctagtatttggtgcctgagcaggcatagtaggaactgctcttagcctccttatccgggctgaactcagccaacccggagccctcctgggcgatgatcaaatttataatgtgatcgtaaccgctcacgctttcgtaataatcttctttatagtaatgcccatcatgatcggaggatttggcaactgactaattcccctaatgattggggcccctgacatggcattcccccgaataaacaacataagcttttgactcctacccccatctttccttctcctcttagcctcatcaggggttgaagcaggggccggaactggctgaacagtttatcccccactagcgggcaacctcgcccacgctggggcctctgtggaccttacaattttctcgctacatcttgcaggtgtctcctcaattcttggcgctattaactttattactactatcattaacatgaagcccccagcaatcactcaatatcaaacccccttgttcgtttgagccgtaatgattactgccgtcctccttctcctctccctcccagtcctagctgctggaattaccatgcttctcacagaccgaaacttaaataccaccttcttcgaccccgctggtggtggtgacccaatcctctaccaacacctg	TLYLVFGAWAGMVGTALSLLIRAELSQPGALLGDDQIYNVIVTAHAFVMIFFMVMPIMIGGFGNWLIPLMIGAPDMAFPRMNNMSFWLLPPSFLLLLASSGVEAGAGTGWTVYPPLAGNLAHAGASVDLTIFSLHLAGVSSILGAINFITTIINMKPPAITQYQTPLFVWAVMITAVLLLLSLPVLAAGITMLLTDRNLNTTFFDPAGGGDPILYQHL
LOFLA854-06	---------------------------------------ACTTTATATTTTATTTTTGGTATTTGAGCAGGTATAGTAGGAACTTCTTTA---AGATTATTAATTCGAGCTGAATTAGGAAACCCTGGTTCTTTAATTGGAGAT---GATCAAATTTATAATACTATTGTTACAGCTCATGCTTTTATTATAATTTTTTTTATAGTTATACCAATTATAATTGGAGGATTTGGTAATTGATTAGTACCTTTAATA---TTAGGAGCTCCTGATATAGCATTTCCTCGAATAAATAATATAAGTTTTTGACTTTTACCCCCATCATTAACTTTATTAATTTCAAGAAGAATTGTAGAAAATGGAGCCGGAACAGGATGAACAGTTTATCCACCCCTTTCATCTAATATTGCCCATGGAGGTAGATCAGTAGATTTA---GCTATTTTTTCCCTTCATTTGGCAGGTATTTCTTCAATTTTAGGAGCAATTAATTTTATTACTACAATTATTAATATACGATTAAATAACTTATCTTTTGATCAAATACCTTTATTTGTTTGAGCTGTAGGAATTACAGCATTTCTATTATTACTTTCATTACCTGTATTAGCAGGA---GCTATTACAATATTACTAACTGATCGAAATTTAAATACATCATTTTTCGACCCTGCTGGAGGAGGAGATCCTATTCTTTACCAACATTTA-------------------------------------------------------------------------------------------------------------------------------------------------------------------------------------------------	-------------TLYFIFGIWAGMVGTSL-SLLIRAELGNPGSLIGD-DQIYNTIVTAHAFIMIFFMVMPIMIGGFGNWLVPLM-LGAPDMAFPRMNNMSFWLLPPSLTLLISSSIVENGAGTGWTVYPPLSSNIAHGGSSVDL-AIFSLHLAGISSILGAINFITTIINMRLNNLSFDQMPLFVWAVGITAFLLLLSLPVLAG-AITMLLTDRNLNTSFFDPAGGGDPILYQHL--------------------------------------------------------------------------------------------------------------------------------------------------------------------------------------------------------------------------------------------------------------F---------------------------------	5.0	Arthropoda	Insecta	Lepidoptera	Erebidae	Halysidota	Halysidota tessellaris	BOLD:AAA3425	actttatattttatttttggtatttgagcaggtatagtaggaacttctttaagattattaattcgagctgaattaggaaaccctggttctttaattggagatgatcaaatttataatactattgttacagctcatgcttttattataattttttttatagttataccaattataattggaggatttggtaattgattagtacctttaatattaggagctcctgatatagcatttcctcgaataaataatataagtttttgacttttacccccatcattaactttattaatttcaagaagaattgtagaaaatggagccggaacaggatgaacagtttatccacccctttcatctaatattgcccatggaggtagatcagtagatttagctattttttcccttcatttggcaggtatttcttcaattttaggagcaattaattttattactacaattattaatatacgattaaataacttatcttttgatcaaatacctttatttgtttgagctgtaggaattacagcatttctattattactttcattacctgtattagcaggagctattacaatattactaactgatcgaaatttaaatacatcatttttcgaccctgctggaggaggagatcctattctttaccaacattta	TLYFIFGIWAGMVGTSLSLLIRAELGNPGSLIGDDQIYNTIVTAHAFIMIFFMVMPIMIGGFGNWLVPLMLGAPDMAFPRMNNMSFWLLPPSLTLLISSSIVENGAGTGWTVYPPLSSNIAHGGSSVDLAIFSLHLAGISSILGAINFITTIINMRLNNLSFDQMPLFVWAVGITAFLLLLSLPVLAGAITMLLTDRNLNTSFFDPAGGGDPILYQHL
RDLQC180-06	---------------------------------------ACATTATATTTTATTTTTGGAATTTGATCAGGTATAATCGGAACATCATTA---AGATTACTAATTCGAGCTGAATTAGGAAATCCTGGATCTTTAATTGGAGAT---GACCAAATTTATAATACTATTGTTACAGCTCATGCCTTCATTATAATTTTTTTTATAGTTATACCTATTATAATTGGAGGATTTGGAAATTGATTAGTACCTTTAATA---TTAGGAGCCCCAGATATAGCTTTCCCCCGAATAAATAATATAAGATTTTGACTTTTACCTCCTTCTATTATACTCTTAATTTCAAGAAGAATCGTAGAAAATGGAGCAGGAACAGGATGAACAGTATACCCCCCACTTTCATCAAATATCGCCCATAGTGGAAGTTCAGTAGATCTA---GCAATTTTTTCTTTACATTTAGCTGGTATTTCATCAATTTTAGGAGCTGTAAATTTTATCACAACTATTATTAATATACGACCAAATAATATATCTTTAGACCAAATACCCTTATTTGTTTGATCTGTTGGAATTACAGCCCTACTACTTTTATTATCATTACCTGTATTGGCAGGT---GCTATTACTATATTATTAACAGATCGAAATTTAAATACATCATTTTTTGACCCAGCAGGAGGAGGAGATCCTATTTTATATCAACATTTA-------------------------------------------------------------------------------------------------------------------------------------------------------------------------------------------------	-------------TLYFIFGIWSGMIGTSL-SLLIRAELGNPGSLIGD-DQIYNTIVTAHAFIMIFFMVMPIMIGGFGNWLVPLM-LGAPDMAFPRMNNMSFWLLPPSIMLLISSSIVENGAGTGWTVYPPLSSNIAHSGSSVDL-AIFSLHLAGISSILGAVNFITTIINMRPNNMSLDQMPLFVWSVGITALLLLLSLPVLAG-AITMLLTDRNLNTSFFDPAGGGDPILYQHL--------------------------------------------------------------------------------------------------------------------------------------------------------------------------------------------------------------------------------------------------------------F---------------------------------	5.0	Arthropoda	Insecta	Lepidoptera	Tortricidae	Syndemis	Syndemis afflictana	BOLD:AAA3369	acattatattttatttttggaatttgatcaggtataatcggaacatcattaagattactaattcgagctgaattaggaaatcctggatctttaattggagatgaccaaatttataatactattgttacagctcatgccttcattataattttttttatagttatacctattataattggaggatttggaaattgattagtacctttaatattaggagccccagatatagctttcccccgaataaataatataagattttgacttttacctccttctattatactcttaatttcaagaagaatcgtagaaaatggagcaggaacaggatgaacagtataccccccactttcatcaaatatcgcccatagtggaagttcagtagatctagcaattttttctttacatttagctggtatttcatcaattttaggagctgtaaattttatcacaactattattaatatacgaccaaataatatatctttagaccaaatacccttatttgtttgatctgttggaattacagccctactacttttattatcattacctgtattggcaggtgctattactatattattaacagatcgaaatttaaatacatcattttttgacccagcaggaggaggagatcctattttatatcaacattta	TLYFIFGIWSGMIGTSLSLLIRAELGNPGSLIGDDQIYNTIVTAHAFIMIFFMVMPIMIGGFGNWLVPLMLGAPDMAFPRMNNMSFWLLPPSIMLLISSSIVENGAGTGWTVYPPLSSNIAHSGSSVDLAIFSLHLAGISSILGAVNFITTIINMRPNNMSLDQMPLFVWSVGITALLLLLSLPVLAGAITMLLTDRNLNTSFFDPAGGGDPILYQHL
GMORG187-19	------------------------------------------TTATATTTTATTTTTGGGGCCTGAGCTGGAATAATTGGTACTTCACTT---AGTATTATAATTCGAGCTGAACTAGGACATCCTGGTGCTTTAATTGGTGAT---GATCAAATTTATAATGTAATTGTAACTGCTCATGCTTTTATTATAATTTTTTTTATAGTTATACCTATTATAATAGGAGGATTTGGTAATTGATTAGTTCCTTTAATA---TTAGGAGCTCCTGATATAGCCTTTCCTCGAATAAATAATATAAGATTTTGAATACTTCCTCCATCTTTAACTCTTCTATTAGCCAGAAGTATGGTAGAAAACGGAGCTGGTACAGGATGAACTGTTTACCCTCCTCTCTCTTCAAGAATTGCCCATAGAGGTGCTTCTGTTGATTTA---GCAATTTTTTCATTACATTTAGCTGGAATTTCATCTATTTTAGGAGCCGTAAATTTTATTACTACAATTATTAATATACGATCTTCAGGAATTACATTTGATCGAATACCTTTATTTGTTTGATCAGTAGGAATTACTGCTTTATTATTACTACTATCTCTTCCAGTTCTTGCTGGA---GCTATTACTATGTTATTAACAGATCGAAATTTTAATACTTCATTCTTTGATCCTGCTGGTGGAGGAGACCCAATTTTATATCAACATTTA-------------------------------------------------------------------------------------------------------------------------------------------------------------------------------------------------	--------------LYFIFGAWAGMIGTSL-SIMIRAELGHPGALIGD-DQIYNVIVTAHAFIMIFFMVMPIMMGGFGNWLVPLM-LGAPDMAFPRMNNMSFWMLPPSLTLLLASSMVENGAGTGWTVYPPLSSSIAHSGASVDL-AIFSLHLAGISSILGAVNFITTIINMRSSGITFDRMPLFVWSVGITALLLLLSLPVLAG-AITMLLTDRNFNTSFFDPAGGGDPILYQHL--------------------------------------------------------------------------------------------------------------------------------------------------------------------------------------------------------------------------------------------------------------X---------------------------------	5.0	Arthropoda	Insecta	Diptera	Phoridae	Megaselia		BOLD:AAP6415	ttatattttatttttggggcctgagctggaataattggtacttcacttagtattataattcgagctgaactaggacatcctggtgctttaattggtgatgatcaaatttataatgtaattgtaactgctcatgcttttattataattttttttatagttatacctattataataggaggatttggtaattgattagttcctttaatattaggagctcctgatatagcctttcctcgaataaataatataagattttgaatacttcctccatctttaactcttctattagccagaagtatggtagaaaacggagctggtacaggatgaactgtttaccctcctctctcttcaagaattgcccatagaggtgcttctgttgatttagcaattttttcattacatttagctggaatttcatctattttaggagccgtaaattttattactacaattattaatatacgatcttcaggaattacatttgatcgaatacctttatttgtttgatcagtaggaattactgctttattattactactatctcttccagttcttgctggagctattactatgttattaacagatcgaaattttaatacttcattctttgatcctgctggtggaggagacccaattttatatcaacattta	LYFIFGAWAGMIGTSLSIMIRAELGHPGALIGDDQIYNVIVTAHAFIMIFFMVMPIMMGGFGNWLVPLMLGAPDMAFPRMNNMSFWMLPPSLTLLLASSMVENGAGTGWTVYPPLSSSIAHSGASVDLAIFSLHLAGISSILGAVNFITTIINMRSSGITFDRMPLFVWSVGITALLLLLSLPVLAGAITMLLTDRNFNTSFFDPAGGGDPILYQHL
ABMI624-17	---------------------------------------ACTTTATACTTCTTTCTGGGAGCCTGAGCTGGATTATTAGGAAGCTCTCTG---AGAGCCTTAATCCGGTTGGAGTTAGGACAACCAGGATCCCTATTGGGAAAT---GACCAAATTTATAATACCATTGTTACTGCTCACGCCTTTGTTATAATTTTTTTTATAGTAATGCCTGTAATAATTGGAGGATTCGGAAATTGGTTAGTTCCCATGATA---ATCGGAGCTCAAGATATAGCCTTCCCTCGAATAAACAACATAAGATTTTGGCTACTTCCTCCTTCTTTAACATTCTTGACAGCTTCTGCATTTGCAGGTACAGGAGTTGGAACGGGGTGAACCGTATATCCACCCCTATCCGATATTTACTTTCATTCTAACATTTCGGTAGATCTG---GCTATTTTCAGGTTACATTTAGCTGGTATCTCTTCCATTTTAGGGGCCATTAATTTTATTACAACAATTATGAATATACGATCTTCTTGTATATCAATGGATTCTATACCCTTATTTGTTTGATCTGTATTAATTACAGCAATTCTATTGTTATTATCTCTACCTGTTCTAGCAGGA---GCTATTACAATACTTTTAACGGATCGAAACTTCAACACTTCCTTTTTTGATCCTTCAGGAGGAGGGGATCCCATTCTATATCAACATCTG-------------------------------------------------------------------------------------------------------------------------------------------------------------------------------------------------	-------------TLYFFLGAWAGLLGSSL-SALIRLELGQPGSLLGN-DQIYNTIVTAHAFVMIFFMVMPVMIGGFGNWLVPMM-IGAQDMAFPRMNNMSFWLLPPSLTFLTASAFAGTGVGTGWTVYPPLSDIYFHSNISVDL-AIFSLHLAGISSILGAINFITTIMNMRSSCMSMDSMPLFVWSVLITAILLLLSLPVLAG-AITMLLTDRNFNTSFFDPSGGGDPILYQHL--------------------------------------------------------------------------------------------------------------------------------------------------------------------------------------------------------------------------------------------------------------F---------------------------------	5.0	Arthropoda	Arachnida	Sarcoptiformes	Damaeidae	Quatrobelba		BOLD:AAI0656	actttatacttctttctgggagcctgagctggattattaggaagctctctgagagccttaatccggttggagttaggacaaccaggatccctattgggaaatgaccaaatttataataccattgttactgctcacgcctttgttataattttttttatagtaatgcctgtaataattggaggattcggaaattggttagttcccatgataatcggagctcaagatatagccttccctcgaataaacaacataagattttggctacttcctccttctttaacattcttgacagcttctgcatttgcaggtacaggagttggaacggggtgaaccgtatatccacccctatccgatatttactttcattctaacatttcggtagatctggctattttcaggttacatttagctggtatctcttccattttaggggccattaattttattacaacaattatgaatatacgatcttcttgtatatcaatggattctatacccttatttgtttgatctgtattaattacagcaattctattgttattatctctacctgttctagcaggagctattacaatacttttaacggatcgaaacttcaacacttccttttttgatccttcaggaggaggggatcccattctatatcaacatctg	TLYFFLGAWAGLLGSSLSALIRLELGQPGSLLGNDQIYNTIVTAHAFVMIFFMVMPVMIGGFGNWLVPMMIGAQDMAFPRMNNMSFWLLPPSLTFLTASAFAGTGVGTGWTVYPPLSDIYFHSNISVDLAIFSLHLAGISSILGAINFITTIMNMRSSCMSMDSMPLFVWSVLITAILLLLSLPVLAGAITMLLTDRNFNTSFFDPSGGGDPILYQHL
LOCBE069-06	---------------------------------------ACATTATATTTTATTTTTGGAATCTGATCAGGAATAGTAGGAACATCTTTA---AGATTATTAATTCGTGCTGAATTAGGAAATCCAGGATCTTTAATTGGAGAT---GACCAAATTTATAATACTATTGTAACAGCTCATGCTTTTATTATAATTTTTTTTATGGTTATACCAATTATAATTGGAGGATTTGGAAATTGATTAATTCCATTAATA---TTAGGAGCACCTGATATAGCTTTCCCACGAATAAATAATATAAGATTTTGACTTCTTCCCCCCTCATTAATATTATTAATTTCAAGAAGAATCGTAGAAAATGGAGCAGGAACAGGATGAACAGTTTATCCCCCCCTTTCATCTAATATTGCCCATAGAGGAGGATCAGTTGATTTA---GCTATTTTTTCTTTACATTTAGCAGGAATTTCATCAATCTTAGGGGCTGTTAATTTTATTACAACAATTATTAACATACGACCCCATAATATATCCTTTGATCAAATACCATTATTTGTATGAGCTGTTGGTATTACAGCATTATTATTACTACTTTCATTACCAGTTTTAGCGGGA---GCTATTACAATATTATTAACAGATCGAAATTTAAATACTTCTTTCTTCGACCCGGCTGGGGGAGGAGATCCAATTTTATATCAACATTTA-------------------------------------------------------------------------------------------------------------------------------------------------------------------------------------------------	-------------TLYFIFGIWSGMVGTSL-SLLIRAELGNPGSLIGD-DQIYNTIVTAHAFIMIFFMVMPIMIGGFGNWLIPLM-LGAPDMAFPRMNNMSFWLLPPSLMLLISSSIVENGAGTGWTVYPPLSSNIAHSGGSVDL-AIFSLHLAGISSILGAVNFITTIINMRPHNMSFDQMPLFVWAVGITALLLLLSLPVLAG-AITMLLTDRNLNTSFFDPAGGGDPILYQHL--------------------------------------------------------------------------------------------------------------------------------------------------------------------------------------------------------------------------------------------------------------F---------------------------------	5.0	Arthropoda	Insecta	Lepidoptera	Limacodidae	Monoleuca	Monoleuca occidentalis	BOLD:AAB4173	acattatattttatttttggaatctgatcaggaatagtaggaacatctttaagattattaattcgtgctgaattaggaaatccaggatctttaattggagatgaccaaatttataatactattgtaacagctcatgcttttattataattttttttatggttataccaattataattggaggatttggaaattgattaattccattaatattaggagcacctgatatagctttcccacgaataaataatataagattttgacttcttcccccctcattaatattattaatttcaagaagaatcgtagaaaatggagcaggaacaggatgaacagtttatccccccctttcatctaatattgcccatagaggaggatcagttgatttagctattttttctttacatttagcaggaatttcatcaatcttaggggctgttaattttattacaacaattattaacatacgaccccataatatatcctttgatcaaataccattatttgtatgagctgttggtattacagcattattattactactttcattaccagttttagcgggagctattacaatattattaacagatcgaaatttaaatacttctttcttcgacccggctgggggaggagatccaattttatatcaacattta	TLYFIFGIWSGMVGTSLSLLIRAELGNPGSLIGDDQIYNTIVTAHAFIMIFFMVMPIMIGGFGNWLIPLMLGAPDMAFPRMNNMSFWLLPPSLMLLISSSIVENGAGTGWTVYPPLSSNIAHSGGSVDLAIFSLHLAGISSILGAVNFITTIINMRPHNMSFDQMPLFVWAVGITALLLLLSLPVLAGAITMLLTDRNLNTSFFDPAGGGDPILYQHL
GBMHH26239-19	---------------------------AAAGATATTGGCACTTTATACTTTTTACTAGGATTATGAGCAGGGATACTTGGATCATCCCTA---AGATGAATCATCCGAATTGAATTAAGTATACCAGGATCATTTATAGGAGAT---GACCAAATTTATAACGTAATTGTAACTGCCCACGCATTCATTATAATTTTTTTCATAGTTATACCAATTATAATTGGTGGATTTGGAAACTGACTAGTACCATTAATA---ATCGGAGCCCCCGATATAGCTTTCCCACGAATAAATAATATAAGATTCTGATTATTACCGCCATCCTTAATCTTACTTACAATAAGAAGTATCGTAGAAAATGGGGCAGGGACCGGATGAACTGTATACCCTCCCCTATCATCCAACGTTTCACATAACGGAAGATCTGTAGATTTA---GCAATCTTTTCACTCCACCTAGCAGGTGTATCTTCTATTCTAGGGGCAGTAAATTTTATCTCAACAATTATTAATATACGACCGGAGGGGATATCCAGAGAACGAGTACCCTTATTTGTTTGATCGGTGGCAATTACAGCATTATTACTGCTACTATCTCTACCAGTACTAGCTGGT---GCAATTACTATACTATTAACAGATCGTAATCTTAATACATCCTTCTTTGACCCCTCTGGGGGTGGGGATCCTATCTTATACCAACATTTATTCTGATTTTTTGGCCACCCAGAAGTATATATCTTAATTTTGCCAGGATTCGGCCTAATTTCCCATATTATTAGTCAAGAAAGAGGAAAAAAC---GAAGCATTTGGATCCCTAGGAATAATTTATGCAATAATAGCCATTGGACTGCTAGGATTTATCGTTTGA----------------------------	---------KDIGTLYFLLGLWAGMLGSSL-SWIIRIELSMPGSFMGD-DQIYNVIVTAHAFIMIFFMVMPIMIGGFGNWLVPLM-IGAPDMAFPRMNNMSFWLLPPSLILLTMSSIVENGAGTGWTVYPPLSSNVSHNGSSVDL-AIFSLHLAGVSSILGAVNFISTIINMRPEGMSSERVPLFVWSVAITALLLLLSLPVLAG-AITMLLTDRNLNTSFFDPSGGGDPILYQHLFWFFGHPEVYILILPGFGLISHIISQESGKN-EAFGSLGMIYAMMAIGLLGFIVW-----------------------------------------------------------------------------------------------------------------------------------------------------------------------------------------------------------------------------------------	5.0	Arthropoda	Insecta	Hemiptera	Miridae	Dicyphus	Dicyphus rubicundus	BOLD:ADV0243	actttatactttttactaggattatgagcagggatacttggatcatccctaagatgaatcatccgaattgaattaagtataccaggatcatttataggagatgaccaaatttataacgtaattgtaactgcccacgcattcattataatttttttcatagttataccaattataattggtggatttggaaactgactagtaccattaataatcggagcccccgatatagctttcccacgaataaataatataagattctgattattaccgccatccttaatcttacttacaataagaagtatcgtagaaaatggggcagggaccggatgaactgtataccctcccctatcatccaacgtttcacataacggaagatctgtagatttagcaatcttttcactccacctagcaggtgtatcttctattctaggggcagtaaattttatctcaacaattattaatatacgaccggaggggatatccagagaacgagtacccttatttgtttgatcggtggcaattacagcattattactgctactatctctaccagtactagctggtgcaattactatactattaacagatcgtaatcttaatacatccttctttgacccctctgggggtggggatcctatcttataccaacattta	TLYFLLGLWAGMLGSSLSWIIRIELSMPGSFMGDDQIYNVIVTAHAFIMIFFMVMPIMIGGFGNWLVPLMIGAPDMAFPRMNNMSFWLLPPSLILLTMSSIVENGAGTGWTVYPPLSSNVSHNGSSVDLAIFSLHLAGVSSILGAVNFISTIINMRPEGMSSERVPLFVWSVAITALLLLLSLPVLAGAITMLLTDRNLNTSFFDPSGGGDPILYQHL
GBCOE900-13	---------------------------------------ACTTTATACTTTATTTTTGGTTCATGAGCAGGAATAGTAGGAACCTCCCTC---AGCCTACTAATCCGTGCAGAACTAGGAAACCCCGGTACATTAATTGGAGAT---GACCAAATCTATAATGTTATCGTTACAGCTCATGCTTTTATTATGATTTTCTTCATAGTTATACCTATTGTAATTGGCGGCTTTGGAAATTGACTCGTTCCACTAATG---CTTGGAGCTCCTGATATGGCATTCCCCCGAATGAATAACATAAGCTTTTGACTTCTCCCCCCCTCATTAACCCTCCTTTTAATGAGAAGAATAGTTGAAAGCGGCGCAGGAACTGGATGAACAGTTTACCCTCCACTATCATCCAATATAGCTCACGGTGGTGCTTCAGTTGATTTA---GCCATCTTTAGATTACATCTCGCAGGAATTTCTTCGATTTTAGGTGCTGTAAATTTTATTACTACAGTTATCAACATACGATCGACAGGAATGAATTTTGACCGAATACCCCTCTTTGTTTGGTCTGTAGCTATTACTGCTCTACTCCTATTACTTTCACTACCAGTACTGGCAGGA---GCAATTACTATACTTTTAACGGATCGAAATATTAATACTACATTTTTCGACCCGGCAGGAGGTGGAGACCCAATTTTATATCAACATTTG-------------------------------------------------------------------------------------------------------------------------------------------------------------------------------------------------	-------------TLYFIFGSWAGMVGTSL-SLLIRAELGNPGTLIGD-DQIYNVIVTAHAFIMIFFMVMPIVIGGFGNWLVPLM-LGAPDMAFPRMNNMSFWLLPPSLTLLLMSSMVESGAGTGWTVYPPLSSNMAHGGASVDL-AIFSLHLAGISSILGAVNFITTVINMRSTGMNFDRMPLFVWSVAITALLLLLSLPVLAG-AITMLLTDRNINTTFFDPAGGGDPILYQHL--------------------------------------------------------------------------------------------------------------------------------------------------------------------------------------------------------------------------------------------------------------F---------------------------------	5.0	Arthropoda	Insecta	Coleoptera	Staphylinidae	Philonthus	Philonthus carbonarius	BOLD:AAR1764	actttatactttatttttggttcatgagcaggaatagtaggaacctccctcagcctactaatccgtgcagaactaggaaaccccggtacattaattggagatgaccaaatctataatgttatcgttacagctcatgcttttattatgattttcttcatagttatacctattgtaattggcggctttggaaattgactcgttccactaatgcttggagctcctgatatggcattcccccgaatgaataacataagcttttgacttctccccccctcattaaccctccttttaatgagaagaatagttgaaagcggcgcaggaactggatgaacagtttaccctccactatcatccaatatagctcacggtggtgcttcagttgatttagccatctttagattacatctcgcaggaatttcttcgattttaggtgctgtaaattttattactacagttatcaacatacgatcgacaggaatgaattttgaccgaatacccctctttgtttggtctgtagctattactgctctactcctattactttcactaccagtactggcaggagcaattactatacttttaacggatcgaaatattaatactacatttttcgacccggcaggaggtggagacccaattttatatcaacatttg	TLYFIFGSWAGMVGTSLSLLIRAELGNPGTLIGDDQIYNVIVTAHAFIMIFFMVMPIVIGGFGNWLVPLMLGAPDMAFPRMNNMSFWLLPPSLTLLLMSSMVESGAGTGWTVYPPLSSNMAHGGASVDLAIFSLHLAGISSILGAVNFITTVINMRSTGMNFDRMPLFVWSVAITALLLLLSLPVLAGAITMLLTDRNINTTFFDPAGGGDPILYQHL
NCCD154-11	---------------------------------------ACCTTGTATTTTATATTTGGAATTTGATCAGGTATAGTAGGAATGATACTA---AGAATAATTATTCGTATTGAATTATCTCAACCAGGATCTTTTATTAATAAT---GATCAAGCATATAATGTAATTGTAACTTCACATGCTTTTATCATAATCTTCTTTATGGTCATACCAATTATAATTGGAGGATTTGGTAATTGATTACTACCTCTCATA---ATTGGTGCACCAGATATAGCTTTTCCACGATTGAATAACATAAGATTCTGATTATTACCTCCGTCACTAACTTTACTTATACTTAGATCAATTATTGAAATAGGAGTTGGTACAGGATGAACAGTTTACCCACCACTTTCAAGTAATATTGCTCATGCTGGTCCGAGAGTTGATATATCA---ATTTTCTCACTACATCTAGCAGGAATTTCCTCAATCTTAGGTGCAGTTAACTTCATTACAACAGTAATGAATATACGACCTACAGGAATATCATTAGATCGAACACCATTATTTGTTTGATCAGTTCTTATTACAGCAATTTTACTTCTACTTTCCCTACCAGTTCTAGCAGGA---GCAATTACTATATTACTAACAGACCGTAATATTAATACAACATTTTTTGACCCGGCAGGAGGAGGTGATCCAATCCTATATCAACATTTG-------------------------------------------------------------------------------------------------------------------------------------------------------------------------------------------------	-------------TLYFMFGIWSGMVGMML-SMIIRIELSQPGSFINN-DQAYNVIVTSHAFIMIFFMVMPIMIGGFGNWLLPLM-IGAPDMAFPRLNNMSFWLLPPSLTLLMLSSIIEMGVGTGWTVYPPLSSNIAHAGPSVDMS-IFSLHLAGISSILGAVNFITTVMNMRPTGMSLDRTPLFVWSVLITAILLLLSLPVLAG-AITMLLTDRNINTTFFDPAGGGDPILYQHL--------------------------------------------------------------------------------------------------------------------------------------------------------------------------------------------------------------------------------------------------------------F---------------------------------	5.0	Arthropoda	Insecta	Hemiptera	Cicadellidae	Scaphytopius	Scaphytopius latus	BOLD:AAG8845	accttgtattttatatttggaatttgatcaggtatagtaggaatgatactaagaataattattcgtattgaattatctcaaccaggatcttttattaataatgatcaagcatataatgtaattgtaacttcacatgcttttatcataatcttctttatggtcataccaattataattggaggatttggtaattgattactacctctcataattggtgcaccagatatagcttttccacgattgaataacataagattctgattattacctccgtcactaactttacttatacttagatcaattattgaaataggagttggtacaggatgaacagtttacccaccactttcaagtaatattgctcatgctggtccgagagttgatatatcaattttctcactacatctagcaggaatttcctcaatcttaggtgcagttaacttcattacaacagtaatgaatatacgacctacaggaatatcattagatcgaacaccattatttgtttgatcagttcttattacagcaattttacttctactttccctaccagttctagcaggagcaattactatattactaacagaccgtaatattaatacaacattttttgacccggcaggaggaggtgatccaatcctatatcaacatttg	TLYFMFGIWSGMVGMMLSMIIRIELSQPGSFINNDQAYNVIVTSHAFIMIFFMVMPIMIGGFGNWLLPLMIGAPDMAFPRLNNMSFWLLPPSLTLLMLSSIIEMGVGTGWTVYPPLSSNIAHAGPSVDMSIFSLHLAGISSILGAVNFITTVMNMRPTGMSLDRTPLFVWSVLITAILLLLSLPVLAGAITMLLTDRNINTTFFDPAGGGDPILYQHL
BCFB616-06	------------------------------------------CTCTATTTAGTATTTGGTGCATGAGCCGGGATAGTAGGCACAGCCCTA---AGCCTACTTATTCGAGCAGAGCTCAGTCAACCCGGCGCCCTCCTTGGGGAC---GACCAAATTTATAACGTAATTGTAACGGCGCATGCATTCGTAATAATTTTCTTTATAGTAATGCCAATCATGATTGGAGGCTTCGGCAACTGGCTAGTCCCTTTAATA---ATCGGCGCCCCCGATATAGCCTTCCCCCGAATGAACAACATAAGTTTTTGACTTCTTCCCCCCTCTTTCCTCCTCCTTCTCGCCTCCTCCGGGGTCGAAGCCGGGGCTGGCACAGGTTGGACAGTGTACCCCCCTCTCGCCGGCAACCTCGCCCATGCAGGGGCCTCCGTCGACCTT---ACCATTTTCTCTTTACACCTCGCAGGGGTATCTTCAATCCTCGGAGCTATCAATTTCATTACCACAATTATTAACATGAAACCCCCTACTATCTCCCAGTATCAGACACCTCTGTTCGTCTGATCTGTGTTAATCACTGCCGTCTTACTTCTACTCTCCCTCCCCGTCCTTGCTGCA---GGAATCACTATGCTCCTAACAGATCGTAACCTTAACACCACCTTCTTTGACCCAGCAGGAGGGGGAGACCCCATCCTCTACCAACATCTG-------------------------------------------------------------------------------------------------------------------------------------------------------------------------------------------------	--------------LYLVFGAWAGMVGTAL-SLLIRAELSQPGALLGD-DQIYNVIVTAHAFVMIFFMVMPIMIGGFGNWLVPLM-IGAPDMAFPRMNNMSFWLLPPSFLLLLASSGVEAGAGTGWTVYPPLAGNLAHAGASVDL-TIFSLHLAGVSSILGAINFITTIINMKPPTISQYQTPLFVWSVLITAVLLLLSLPVLAA-GITMLLTDRNLNTTFFDPAGGGDPILYQHL------------------------------------------------------------------------------------------------------------------------------------------------------------------------------------------------------------------------------------------------------------------------------------------------	2.0	Chordata	Actinopterygii	Perciformes	Centrarchidae	Lepomis	Lepomis megalotis	BOLD:AAB1716	ctctatttagtatttggtgcatgagccgggatagtaggcacagccctaagcctacttattcgagcagagctcagtcaacccggcgccctccttggggacgaccaaatttataacgtaattgtaacggcgcatgcattcgtaataattttctttatagtaatgccaatcatgattggaggcttcggcaactggctagtccctttaataatcggcgcccccgatatagccttcccccgaatgaacaacataagtttttgacttcttcccccctctttcctcctccttctcgcctcctccggggtcgaagccggggctggcacaggttggacagtgtacccccctctcgccggcaacctcgcccatgcaggggcctccgtcgaccttaccattttctctttacacctcgcaggggtatcttcaatcctcggagctatcaatttcattaccacaattattaacatgaaaccccctactatctcccagtatcagacacctctgttcgtctgatctgtgttaatcactgccgtcttacttctactctccctccccgtccttgctgcaggaatcactatgctcctaacagatcgtaaccttaacaccaccttctttgacccagcaggagggggagaccccatcctctaccaacatctg	LYLVFGAWAGMVGTALSLLIRAELSQPGALLGDDQIYNVIVTAHAFVMIFFMVMPIMIGGFGNWLVPLMIGAPDMAFPRMNNMSFWLLPPSFLLLLASSGVEAGAGTGWTVYPPLAGNLAHAGASVDLTIFSLHLAGVSSILGAINFITTIINMKPPTISQYQTPLFVWSVLITAVLLLLSLPVLAAGITMLLTDRNLNTTFFDPAGGGDPILYQHL
MHACG857-05	---------------------------------------ACTTTATATTTTATTTTTGGAATTTGAGCAGGAATACTAGGAACTTCCTTA---AGTTTATTAATTCGAACAGAATTAGGGAATCCAGGTTCATTAATTGGTGAT---GATCAAATTTATAATACTATTGTCACAGCTCATGCCTTTATTATAATTTTTTTTATAGTAATACCTATTATAATTGGAGGATTTGGAAATTGATTAGTCCCTTTAATA---TTAGGAGCCCCAGATATAGCATTCCCCCGAATAAATAATATAAGATTTTGATTATTACCACCTTCTCTAACTCTATTAATTTCAAGAAGAATTGTAGAAAATGGTGCAGGAACAGGATGAACAGTTTACCCCCCTCTTTCTTCTAATATTGCTCATCAAGGATCCTCAGTTGATTTA---GCAATTTTTTCTCTTCATTTAGCTGGAATTTCTTCAATTCTAGGAGCTATTAATTTCATTACTACAATTATTAATATACGAATTAAAAATTTATCTTTTGATCAAATACCTTTATTTGTTTGATCCGTAGGAATTACAGCTTTATTATTACTTTTATCTTTACCAGTTTTAGCTGGA---GCTATTACTATACTTCTTACTGATCGAAATTTAAATACCTCATTTTTTGATCCTGCAGGAGGAGGAGATCCTATTTTATACCAACATTTA-------------------------------------------------------------------------------------------------------------------------------------------------------------------------------------------------	-------------TLYFIFGIWAGMLGTSL-SLLIRTELGNPGSLIGD-DQIYNTIVTAHAFIMIFFMVMPIMIGGFGNWLVPLM-LGAPDMAFPRMNNMSFWLLPPSLTLLISSSIVENGAGTGWTVYPPLSSNIAHQGSSVDL-AIFSLHLAGISSILGAINFITTIINMRIKNLSFDQMPLFVWSVGITALLLLLSLPVLAG-AITMLLTDRNLNTSFFDPAGGGDPILYQHL--------------------------------------------------------------------------------------------------------------------------------------------------------------------------------------------------------------------------------------------------------------F---------------------------------	5.0	Arthropoda	Insecta	Lepidoptera	Hesperiidae	Cobalus	Cobalus fidicula	BOLD:AAA5138	actttatattttatttttggaatttgagcaggaatactaggaacttccttaagtttattaattcgaacagaattagggaatccaggttcattaattggtgatgatcaaatttataatactattgtcacagctcatgcctttattataattttttttatagtaatacctattataattggaggatttggaaattgattagtccctttaatattaggagccccagatatagcattcccccgaataaataatataagattttgattattaccaccttctctaactctattaatttcaagaagaattgtagaaaatggtgcaggaacaggatgaacagtttacccccctctttcttctaatattgctcatcaaggatcctcagttgatttagcaattttttctcttcatttagctggaatttcttcaattctaggagctattaatttcattactacaattattaatatacgaattaaaaatttatcttttgatcaaatacctttatttgtttgatccgtaggaattacagctttattattacttttatctttaccagttttagctggagctattactatacttcttactgatcgaaatttaaatacctcattttttgatcctgcaggaggaggagatcctattttataccaacattta	TLYFIFGIWAGMLGTSLSLLIRTELGNPGSLIGDDQIYNTIVTAHAFIMIFFMVMPIMIGGFGNWLVPLMLGAPDMAFPRMNNMSFWLLPPSLTLLISSSIVENGAGTGWTVYPPLSSNIAHQGSSVDLAIFSLHLAGISSILGAINFITTIINMRIKNLSFDQMPLFVWSVGITALLLLLSLPVLAGAITMLLTDRNLNTSFFDPAGGGDPILYQHL
CNCHA926-11	---------------------------------------ACTCTATACTTCATATTTGGGATATGATCCGGAATAGTAGGGTCAGCTATA---AGAATAATTATTCGAATTGAATTAGGATTACCTGGAAGATTTATTGGAGAT---GACCAAATCTATAATGTAATCGTCACTGCTCACGCCTTTATTATAATTTTCTTTATAGTTATACCTATTATAATTGGAGGATTTGGGAATTGATTAGTACCTTTAATA---ATTGGAGCTCCTGATATAGCATTTCCCCGAATAAATAACATAAGATTCTGATTATTACCTCCATCACTTACTTTACTTATTATAAGCAGAATTACTGAAATAGGAGCAGGTACTGGTTGAACTGTTTATCCACCTTTATCTAGAAACTTAGCACATAGAGGTGCCTCAGTAGATATA---GCTATTTTTTCATTACACCTGGCAGGTGTGTCTTCAATTTTAGGAGCGGTAAATTTCATTTCCACAATTTTCAATATACGTCCCGCTGGGATAACTCCTGAATATACTCCATTATTTGTATGATCAGTTGGAATTACAGCACTACTATTATTATTATCTTTACCAGTACTAGCTGGA---GCTATTACTATATTACTAACTGATCGAAATTTTAATACATCATTTTTCGACCCCTCCGGAGGAGGAGATCCTATTTTATATCAACATTTA-------------------------------------------------------------------------------------------------------------------------------------------------------------------------------------------------	-------------TLYFMFGMWSGMVGSAM-SMIIRIELGLPGSFIGD-DQIYNVIVTAHAFIMIFFMVMPIMIGGFGNWLVPLM-IGAPDMAFPRMNNMSFWLLPPSLTLLIMSSITEMGAGTGWTVYPPLSSNLAHSGASVDM-AIFSLHLAGVSSILGAVNFISTIFNMRPAGMTPEYTPLFVWSVGITALLLLLSLPVLAG-AITMLLTDRNFNTSFFDPSGGGDPILYQHL--------------------------------------------------------------------------------------------------------------------------------------------------------------------------------------------------------------------------------------------------------------F---------------------------------	5.0	Arthropoda	Insecta	Hemiptera	Pentatomidae	Murgantia	Murgantia histrionica	BOLD:AAZ1427	actctatacttcatatttgggatatgatccggaatagtagggtcagctataagaataattattcgaattgaattaggattacctggaagatttattggagatgaccaaatctataatgtaatcgtcactgctcacgcctttattataattttctttatagttatacctattataattggaggatttgggaattgattagtacctttaataattggagctcctgatatagcatttccccgaataaataacataagattctgattattacctccatcacttactttacttattataagcagaattactgaaataggagcaggtactggttgaactgtttatccacctttatctagaaacttagcacatagaggtgcctcagtagatatagctattttttcattacacctggcaggtgtgtcttcaattttaggagcggtaaatttcatttccacaattttcaatatacgtcccgctgggataactcctgaatatactccattatttgtatgatcagttggaattacagcactactattattattatctttaccagtactagctggagctattactatattactaactgatcgaaattttaatacatcatttttcgacccctccggaggaggagatcctattttatatcaacattta	TLYFMFGMWSGMVGSAMSMIIRIELGLPGSFIGDDQIYNVIVTAHAFIMIFFMVMPIMIGGFGNWLVPLMIGAPDMAFPRMNNMSFWLLPPSLTLLIMSSITEMGAGTGWTVYPPLSSNLAHSGASVDMAIFSLHLAGVSSILGAVNFISTIFNMRPAGMTPEYTPLFVWSVGITALLLLLSLPVLAGAITMLLTDRNFNTSFFDPSGGGDPILYQHL
ASID130-07	---------------------------------------ATTTTATATTTTATTTTTGGTATATGAGCAGGTATAATAGGTACAGCAATA---AGATTAATTATTCGAATAGAACTTAGAAATCCAGGTTATTTAATTAATAAT---GATCAAATTTATAATTCTATTGTAACTGCTCATGCTTTCATTATAATTTTTTTTATAGTTATACCTATTATAATTGGAGGATTTGGTAATTGAATAATTCCTTTAATG---TTAGGAAGACCTGATATAGCTTTCCCTCGAATAAATAATATAAGATTTTGAATACTCCCTCCCTCTTTATTTCTTTTGATCTTTAGATCAATTACAAATCAAGGAATTGGGACAGGTTGAACAATTTACCCACCTTTATCACTAAATTCAAGTCATGAAGGTATATCAGTAGATTTAGGT---ATTTTCTCTCTTCATTTAGCAGGAGCTTCATCAATTATAGGAGCTATTAATTTTATTACAACAATTATTAATATAAAAAATTTTAATAAAACTTTTGAACAACTAACATTATTTACTTGATCAATTTATATTACTACTATTCTCCTTTTATTAGCCGTCCCTGTATTAGCAGGG---GCAATTACTATATTACTTACAGATCGAAATTTAAACACATCTTTTTTTGACCCATCAGGAGGAGGTGATCCAATTTTATTTCAACATTTA-------------------------------------------------------------------------------------------------------------------------------------------------------------------------------------------------	-------------ILYFIFGMWAGMMGTAM-SLIIRMELSNPGYLINN-DQIYNSIVTAHAFIMIFFMVMPIMIGGFGNWMIPLM-LGSPDMAFPRMNNMSFWMLPPSLFLLIFSSITNQGIGTGWTIYPPLSLNSSHEGMSVDLG-IFSLHLAGASSIMGAINFITTIINMKNFNKTFEQLTLFTWSIYITTILLLLAVPVLAG-AITMLLTDRNLNTSFFDPSGGGDPILFQHL--------------------------------------------------------------------------------------------------------------------------------------------------------------------------------------------------------------------------------------------------------------F---------------------------------	5.0	Arthropoda	Insecta	Hymenoptera	Ichneumonidae	Hyposoter	Hyposoter INB-42DHJ05	BOLD:ABZ2679	attttatattttatttttggtatatgagcaggtataataggtacagcaataagattaattattcgaatagaacttagaaatccaggttatttaattaataatgatcaaatttataattctattgtaactgctcatgctttcattataattttttttatagttatacctattataattggaggatttggtaattgaataattcctttaatgttaggaagacctgatatagctttccctcgaataaataatataagattttgaatactccctccctctttatttcttttgatctttagatcaattacaaatcaaggaattgggacaggttgaacaatttacccacctttatcactaaattcaagtcatgaaggtatatcagtagatttaggtattttctctcttcatttagcaggagcttcatcaattataggagctattaattttattacaacaattattaatataaaaaattttaataaaacttttgaacaactaacattatttacttgatcaatttatattactactattctccttttattagccgtccctgtattagcaggggcaattactatattacttacagatcgaaatttaaacacatctttttttgacccatcaggaggaggtgatccaattttatttcaacattta	ILYFIFGMWAGMMGTAMSLIIRMELSNPGYLINNDQIYNSIVTAHAFIMIFFMVMPIMIGGFGNWMIPLMLGSPDMAFPRMNNMSFWMLPPSLFLLIFSSITNQGIGTGWTIYPPLSLNSSHEGMSVDLGIFSLHLAGASSIMGAINFITTIINMKNFNKTFEQLTLFTWSIYITTILLLLAVPVLAGAITMLLTDRNLNTSFFDPSGGGDPILFQHL
WALPI269-14	---------------------------------------ACATTATATTTTTTATTTGGCTTATGATCAAGAATATTAGGGTTATCCCTA---AGAATACTAATTCGTTTAGAACTAAGAACTCCCGGAAATTTAATTGGTAAC---GACCAAATTTTTAATTCTATTGTTACAGCCCACGCTTTTATTATAATTTTCTTTATAGTAATACCCATTATAATTGGGGGATTTGGAAATTGATTAGTTCCTCTAATA---TTAGGGGCCCCTGACATGGCATTTCCTCGAATAAATAATATAAGTTTTTGATTTTTACCCCCCTCTTTATTCTTTCTTCTTTTTGGAATACTAATAGATAATGGGGCTGGAACAGGTTGAACTGTCTACCCACCCCTCTCAGCTAATATTTCTCATATAGGAAAAGCAGTAGATTTA---ACTATTTTCTCTCTCCATTTAGCCGGAATTTCCTCAATTTTAGGGGCTGTCAATTTCATTTCTACAATTATAAATATGCGCTTAAATTTTTTAACCTTAGATCAACTCCCTTTATTTGTCTGATCTGTAATAATTACAGCTATTTTATTACTTTTATCTCTACCAGTTTTAGCCGGA---GCTATTACCATATTATTAACCGATCGAAATATTAACACCTCATTTTTTGACCCTGCTGGAGGGGGGGACCCCATCTTATACCAGCATTTA-------------------------------------------------------------------------------------------------------------------------------------------------------------------------------------------------	-------------TLYFLFGLWSSMLGLSL-SMLIRLELSTPGNLIGN-DQIFNSIVTAHAFIMIFFMVMPIMIGGFGNWLVPLM-LGAPDMAFPRMNNMSFWFLPPSLFFLLFGMLMDNGAGTGWTVYPPLSANISHMGKAVDL-TIFSLHLAGISSILGAVNFISTIMNMRLNFLTLDQLPLFVWSVMITAILLLLSLPVLAG-AITMLLTDRNINTSFFDPAGGGDPILYQHL--------------------------------------------------------------------------------------------------------------------------------------------------------------------------------------------------------------------------------------------------------------F---------------------------------	5.0	Arthropoda	Insecta	Trichoptera	Philopotamidae	Chimarra		BOLD:ACK2549	acattatattttttatttggcttatgatcaagaatattagggttatccctaagaatactaattcgtttagaactaagaactcccggaaatttaattggtaacgaccaaatttttaattctattgttacagcccacgcttttattataattttctttatagtaatacccattataattgggggatttggaaattgattagttcctctaatattaggggcccctgacatggcatttcctcgaataaataatataagtttttgatttttacccccctctttattctttcttctttttggaatactaatagataatggggctggaacaggttgaactgtctacccacccctctcagctaatatttctcatataggaaaagcagtagatttaactattttctctctccatttagccggaatttcctcaattttaggggctgtcaatttcatttctacaattataaatatgcgcttaaattttttaaccttagatcaactccctttatttgtctgatctgtaataattacagctattttattacttttatctctaccagttttagccggagctattaccatattattaaccgatcgaaatattaacacctcattttttgaccctgctggagggggggaccccatcttataccagcattta	TLYFLFGLWSSMLGLSLSMLIRLELSTPGNLIGNDQIFNSIVTAHAFIMIFFMVMPIMIGGFGNWLVPLMLGAPDMAFPRMNNMSFWFLPPSLFFLLFGMLMDNGAGTGWTVYPPLSANISHMGKAVDLTIFSLHLAGISSILGAVNFISTIMNMRLNFLTLDQLPLFVWSVMITAILLLLSLPVLAGAITMLLTDRNINTSFFDPAGGGDPILYQHL
OPPOA2674-17	---------------------------------------ACCCTTTACTTTATTTTCGGGGCTTGATCAGGAATAGTAGGTACTTCCCTT---AGTATCTTAATTCGAGCTGAATTAGGTCACGCAGGTTCTTTAATTGGAGAT---GATCAAATTTATAATGTTATTGTTACTGCTCATGCTTTTGTAATAATTTTCTTCATAGTTATACCTATTTTAATTGGAGGATTTGGGAATTGACTAGTACCCCTTATA---CTAGGAGCCCCAGATATAGCCTTTCCTCGAATAAATAATATAAGTTTCTGACTTCTACCTCCTTCTTTAACTTTACTTTTATCAAGTTCAATTGTGGAAAACGGGGCTGGTACAGGATGAACTGTTTACCCTCCCCTTTCTTCAGGAATTGCTCATGCTGGAGCTTCTGTAGATTTA---GCAATTTTTTCTTTACACTTAGCTGGAATTTCCTCTATTTTAGGAGCTGTAAATTTTATTACAACAGTAATTAATATACGGTCAGAAGGAATTACTTTTGATCGAATACCTTTATTTGTGTGATCTGTAGTTATTACTGCAATTTTATTACTTTTATCTTTACCAGTTTTAGCTGGA---GCTATTACTATACTTTTAACAGATCGAAATTTAAATACATCATTTTTTGATCCTGCTGGAGGAGGAGACCCTATCCTTTATCAACATTTA-------------------------------------------------------------------------------------------------------------------------------------------------------------------------------------------------	-------------TLYFIFGAWSGMVGTSL-SILIRAELGHAGSLIGD-DQIYNVIVTAHAFVMIFFMVMPILIGGFGNWLVPLM-LGAPDMAFPRMNNMSFWLLPPSLTLLLSSSIVENGAGTGWTVYPPLSSGIAHAGASVDL-AIFSLHLAGISSILGAVNFITTVINMRSEGITFDRMPLFVWSVVITAILLLLSLPVLAG-AITMLLTDRNLNTSFFDPAGGGDPILYQHL--------------------------------------------------------------------------------------------------------------------------------------------------------------------------------------------------------------------------------------------------------------F---------------------------------	5.0	Arthropoda	Insecta	Diptera	Chironomidae	Gymnometriocnemus	Gymnometriocnemus brumalis	BOLD:AAP6873	accctttactttattttcggggcttgatcaggaatagtaggtacttcccttagtatcttaattcgagctgaattaggtcacgcaggttctttaattggagatgatcaaatttataatgttattgttactgctcatgcttttgtaataattttcttcatagttatacctattttaattggaggatttgggaattgactagtaccccttatactaggagccccagatatagcctttcctcgaataaataatataagtttctgacttctacctccttctttaactttacttttatcaagttcaattgtggaaaacggggctggtacaggatgaactgtttaccctcccctttcttcaggaattgctcatgctggagcttctgtagatttagcaattttttctttacacttagctggaatttcctctattttaggagctgtaaattttattacaacagtaattaatatacggtcagaaggaattacttttgatcgaatacctttatttgtgtgatctgtagttattactgcaattttattacttttatctttaccagttttagctggagctattactatacttttaacagatcgaaatttaaatacatcattttttgatcctgctggaggaggagaccctatcctttatcaacattta	TLYFIFGAWSGMVGTSLSILIRAELGHAGSLIGDDQIYNVIVTAHAFVMIFFMVMPILIGGFGNWLVPLMLGAPDMAFPRMNNMSFWLLPPSLTLLLSSSIVENGAGTGWTVYPPLSSGIAHAGASVDLAIFSLHLAGISSILGAVNFITTVINMRSEGITFDRMPLFVWSVVITAILLLLSLPVLAGAITMLLTDRNLNTSFFDPAGGGDPILYQHL
MXBMC052-10	---------------------------------------ATTTTATATTTCTTATTTGGATTATGATCTGGAATATTAGGATTTTCAATA---AGACTAATTATTCGTTTAGAACTTGGAACACCAGGATCATTAATTGGAAAT---GATCAAATTTATAATAGAATTGTAACTTCTCATGCTTTTATTATAATTTTTTTTATGGTTATACCTGTAATAATTGGAGGATTTGGAAACTGATTAATTCCTTTAATA---CTTGGTTCACCAGATATATCTTTCCCACGAATAAATAATATAAGTTTTTGATTATTAATTCCTTCCTTATTTATATTAATTTTAAGAAGTTTTATTAATACTGGTGTAGGAACTGGATGAACAGTATACCCGCCTTTATCTTTAATTTTAGGTCATGGAGGTATGTCAGTTGATATAGGA---ATTTTTGCACTACATTTAGCAGGAGCATCATCTATTATAGGTGCAGTAAACTTTATTACCACTATTTTAAATATACGAGTAAATTTATTTATTATAGATAAAATATCATTATTTATTTGATCAGTTTTTATTACAGCTATTTTATTATTATTATCATTACCTGTATTAGCAGGT---GCAATCACAATATTATTAACTGATCGTAATTTAAACACTAGATTTTTTGATCCAGCTGGAGGAGGAGATCCAATTTTATATCAACATTTA-------------------------------------------------------------------------------------------------------------------------------------------------------------------------------------------------	-------------ILYFLFGLWSGMLGFSM-SLIIRLELGTPGSLIGN-DQIYNSIVTSHAFIMIFFMVMPVMIGGFGNWLIPLM-LGSPDMSFPRMNNMSFWLLIPSLFMLILSSFINTGVGTGWTVYPPLSLILGHGGMSVDMG-IFALHLAGASSIMGAVNFITTILNMRVNLFIMDKMSLFIWSVFITAILLLLSLPVLAG-AITMLLTDRNLNTSFFDPAGGGDPILYQHL--------------------------------------------------------------------------------------------------------------------------------------------------------------------------------------------------------------------------------------------------------------F---------------------------------	5.0	Arthropoda	Insecta	Hymenoptera	Braconidae	Apanteles	Apanteles sp. Jjm4	BOLD:AAV2011	attttatatttcttatttggattatgatctggaatattaggattttcaataagactaattattcgtttagaacttggaacaccaggatcattaattggaaatgatcaaatttataatagaattgtaacttctcatgcttttattataattttttttatggttatacctgtaataattggaggatttggaaactgattaattcctttaatacttggttcaccagatatatctttcccacgaataaataatataagtttttgattattaattccttccttatttatattaattttaagaagttttattaatactggtgtaggaactggatgaacagtatacccgcctttatctttaattttaggtcatggaggtatgtcagttgatataggaatttttgcactacatttagcaggagcatcatctattataggtgcagtaaactttattaccactattttaaatatacgagtaaatttatttattatagataaaatatcattatttatttgatcagtttttattacagctattttattattattatcattacctgtattagcaggtgcaatcacaatattattaactgatcgtaatttaaacactagattttttgatccagctggaggaggagatccaattttatatcaacattta	ILYFLFGLWSGMLGFSMSLIIRLELGTPGSLIGNDQIYNSIVTSHAFIMIFFMVMPVMIGGFGNWLIPLMLGSPDMSFPRMNNMSFWLLIPSLFMLILSSFINTGVGTGWTVYPPLSLILGHGGMSVDMGIFALHLAGASSIMGAVNFITTILNMRVNLFIMDKMSLFIWSVFITAILLLLSLPVLAGAITMLLTDRNLNTSFFDPAGGGDPILYQHL
ASBRD633-07	------------------------------------------TTATATTTTATATTCGGTTTATGAGCAGGAATATTAGGATTTTCTATA---AGTTTAATTATTCGACTAGAATTAGGTATACCTGGATCATTAATTGGAAAT---GATCAAATTTATAATAGAATTGTTACATCTCATGCTTTTATTATAATTTTTTTTATAGTTATACCAGTAATAATTGGAGGTTTTGGAAACTGATTAATTCCTTTAATA---TTAGGAGCCCCTGATATATCATTTCCACGAATAAACAATATAAGATTTTGATTATTAATTCCTTCATTATTTTTATTAATATTTAGAGGTTTCATTAATACTGGTGTAGGAACAGGATGAACAGTATATCCTCCATTATCTCTAATTTTAGGTCATGGAGGAATATCTGTAGATATAGGA---ATTTTTGCTTTACATTTAGCTGGAGCATCTTCAATTATAGGAGCAGTTAATTTTATTACAACTATTTTAAATATACGAGTTAATTTATTTATTATAGATAAAATATCATTATTTATTTGATCTATTTTTATTACTACAATTTTATTATTATTATCCTTACCTGTATTAGCTGGT---GCTATCACAATATTATTAACTGATCGAAATTTAAATACAAGATTTTTTGATCCAGCTGGNGGAGGAGANCCAATTTTANATCANCATTTA-------------------------------------------------------------------------------------------------------------------------------------------------------------------------------------------------	--------------LYFMFGLWAGMLGFSM-SLIIRLELGMPGSLIGN-DQIYNSIVTSHAFIMIFFMVMPVMIGGFGNWLIPLM-LGAPDMSFPRMNNMSFWLLIPSLFLLMFSGFINTGVGTGWTVYPPLSLILGHGGMSVDMG-IFALHLAGASSIMGAVNFITTILNMRVNLFIMDKMSLFIWSIFITTILLLLSLPVLAG-AITMLLTDRNLNTSFFDPAXGGXPILXXHL--------------------------------------------------------------------------------------------------------------------------------------------------------------------------------------------------------------------------------------------------------------F---------------------------------	5.0	Arthropoda	Insecta	Hymenoptera	Braconidae	Apanteles	Apanteles anamartinezae	BOLD:AAA7014	ttatattttatattcggtttatgagcaggaatattaggattttctataagtttaattattcgactagaattaggtatacctggatcattaattggaaatgatcaaatttataatagaattgttacatctcatgcttttattataattttttttatagttataccagtaataattggaggttttggaaactgattaattcctttaatattaggagcccctgatatatcatttccacgaataaacaatataagattttgattattaattccttcattatttttattaatatttagaggtttcattaatactggtgtaggaacaggatgaacagtatatcctccattatctctaattttaggtcatggaggaatatctgtagatataggaatttttgctttacatttagctggagcatcttcaattataggagcagttaattttattacaactattttaaatatacgagttaatttatttattatagataaaatatcattatttatttgatctatttttattactacaattttattattattatccttacctgtattagctggtgctatcacaatattattaactgatcgaaatttaaatacaagattttttgatccagctgg-ggaggaga-ccaatttta-atca-cattta	LYFMFGLWAGMLGFSMSLIIRLELGMPGSLIGNDQIYNSIVTSHAFIMIFFMVMPVMIGGFGNWLIPLMLGAPDMSFPRMNNMSFWLLIPSLFLLMFSGFINTGVGTGWTVYPPLSLILGHGGMSVDMGIFALHLAGASSIMGAVNFITTILNMRVNLFIMDKMSLFIWSIFITTILLLLSLPVLAGAITMLLTDRNLNTSFFDPA-GG-PIL--HL
GBCPH874-09	---------------------------------------ACATTATATTTCATTTTTGGTATTTGATCAGGTTTATTAGGTACCTCGCTA---AGATTAATAATTCGAAGAGAGTTGGGTAAACCTGGTACACTTTTAAATGAC---GACCAACTTTATAATGTTGTAGTAACTGCCCATGGTTTTATTATAATTTTTTTTTTAGTTATACCTATTATAATTGGGGGGTTTGGTAATTGGTTGGTTCCTTTAATA---TTAGGTGCCCCAGATATAGCTTTTCCTCGGATAAATAATATAAGTTTTTGGTTATTACCCCCATCACTAACCCTTTTACTATCCTCCTCCGCAGTTGAAAGGGGGGCCGGAACAGGTTGAACAGTTTACCCCCCTTTATCTAGTAACTTATCACATGCGGGCCCCTCAGTAGATTTA---GCTATCTTCTCCTTACATTTAGCAGGAGTCTCATCAATTTTAGGAGCGATTAACTTCATCACAACTATCCTAAATATACGATGAGAAGGTTTACAAATAGAACGCCTACCTTTATTTGCTTGATCGGTGTTTATTACTGCTATTTTATTACTACTCTCCCTCCCTGTATTAGCAGGA---GCTATTACAATATTATTAACTGACCGAAACTTTAATACTACTTTTTTCGACCCTAGGGGAGGTGGAGACCCTATTTTATACCAACACTTG-------------------------------------------------------------------------------------------------------------------------------------------------------------------------------------------------	-------------TLYFIFGIWSGLLGTSL-SLMIRSELGKPGTLLND-DQLYNVVVTAHGFIMIFFLVMPIMIGGFGNWLVPLM-LGAPDMAFPRMNNMSFWLLPPSLTLLLSSSAVESGAGTGWTVYPPLSSNLSHAGPSVDL-AIFSLHLAGVSSILGAINFITTILNMRWEGLQMERLPLFAWSVFITAILLLLSLPVLAG-AITMLLTDRNFNTTFFDPSGGGDPILYQHL--------------------------------------------------------------------------------------------------------------------------------------------------------------------------------------------------------------------------------------------------------------F---------------------------------	5.0	Mollusca	Cephalopoda	Sepiida	Sepiidae	Sepia	Sepia officinalis	BOLD:AAA1559	acattatatttcatttttggtatttgatcaggtttattaggtacctcgctaagattaataattcgaagagagttgggtaaacctggtacacttttaaatgacgaccaactttataatgttgtagtaactgcccatggttttattataattttttttttagttatacctattataattggggggtttggtaattggttggttcctttaatattaggtgccccagatatagcttttcctcggataaataatataagtttttggttattacccccatcactaacccttttactatcctcctccgcagttgaaaggggggccggaacaggttgaacagtttacccccctttatctagtaacttatcacatgcgggcccctcagtagatttagctatcttctccttacatttagcaggagtctcatcaattttaggagcgattaacttcatcacaactatcctaaatatacgatgagaaggtttacaaatagaacgcctacctttatttgcttgatcggtgtttattactgctattttattactactctccctccctgtattagcaggagctattacaatattattaactgaccgaaactttaatactacttttttcgaccctaggggaggtggagaccctattttataccaacacttg	TLYFIFGIWSGLLGTSLSLMIRSELGKPGTLLNDDQLYNVVVTAHGFIMIFFLVMPIMIGGFGNWLVPLMLGAPDMAFPRMNNMSFWLLPPSLTLLLSSSAVESGAGTGWTVYPPLSSNLSHAGPSVDLAIFSLHLAGVSSILGAINFITTILNMRWEGLQMERLPLFAWSVFITAILLLLSLPVLAGAITMLLTDRNFNTTFFDPSGGGDPILYQHL
BBDEE332-10	---------------------------------------ATTTTATATTTTATTTTTGGGGCTTGAGCAGGAATAGTAGGATCTTCATTA---AGAATTTTAATTCGAACTGAATTAGGTCACCCTGGTATATTAATTGGTAAT---GATCAAATTTATAATGTAATTGTAACAGCTCATGCATTTATTATAATTTTTTTTATAGTAATACCAATTATAATTGGAGGGTTTGGAAATTGATTAGTGCCCTTAATA---TTAGGGGCTCCTGATATAGCTTTTCCTCGAATAAATAATATAAGTTTCTGATTATTACCCCCATCTTTAATATTATTGCTTTCAAGTAGAATAGTTGAAATGGGAGCTGGTACAGGTTGAACTGTTTACCCCCCACTTTCTTCTACTATTGCTCACGCTGGGGCTTCTGTTGACTTA---GCTATTTTTTCTTTACATTTAGCTGGTATTTCTTCCATTCTTGGTGCCGTTAATTTTATTACAACTATTATTAACATACGAGCCCCAGGAATTCAATTTGATCGTATGCCATTATTTGTCTGATCTGTATTAATTACTGCTATTTTATTATTATTATCTTTACCTGTTTTAGCCGGA---GCTATTACCATACTTTTAACAGATCGTAATTTAAATACTTCTTTTTTTGATCCAGCAGGAGGGGGTGACCCAATTTTATATCAACATTTA-------------------------------------------------------------------------------------------------------------------------------------------------------------------------------------------------	-------------ILYFIFGAWAGMVGSSL-SILIRTELGHPGMLIGN-DQIYNVIVTAHAFIMIFFMVMPIMIGGFGNWLVPLM-LGAPDMAFPRMNNMSFWLLPPSLMLLLSSSMVEMGAGTGWTVYPPLSSTIAHAGASVDL-AIFSLHLAGISSILGAVNFITTIINMRAPGIQFDRMPLFVWSVLITAILLLLSLPVLAG-AITMLLTDRNLNTSFFDPAGGGDPILYQHL--------------------------------------------------------------------------------------------------------------------------------------------------------------------------------------------------------------------------------------------------------------F---------------------------------	5.0	Arthropoda	Insecta	Diptera	Mycetophilidae	Mycomya		BOLD:AAG4935	attttatattttatttttggggcttgagcaggaatagtaggatcttcattaagaattttaattcgaactgaattaggtcaccctggtatattaattggtaatgatcaaatttataatgtaattgtaacagctcatgcatttattataattttttttatagtaataccaattataattggagggtttggaaattgattagtgcccttaatattaggggctcctgatatagcttttcctcgaataaataatataagtttctgattattacccccatctttaatattattgctttcaagtagaatagttgaaatgggagctggtacaggttgaactgtttaccccccactttcttctactattgctcacgctggggcttctgttgacttagctattttttctttacatttagctggtatttcttccattcttggtgccgttaattttattacaactattattaacatacgagccccaggaattcaatttgatcgtatgccattatttgtctgatctgtattaattactgctattttattattattatctttacctgttttagccggagctattaccatacttttaacagatcgtaatttaaatacttctttttttgatccagcaggagggggtgacccaattttatatcaacattta	ILYFIFGAWAGMVGSSLSILIRTELGHPGMLIGNDQIYNVIVTAHAFIMIFFMVMPIMIGGFGNWLVPLMLGAPDMAFPRMNNMSFWLLPPSLMLLLSSSMVEMGAGTGWTVYPPLSSTIAHAGASVDLAIFSLHLAGISSILGAVNFITTIINMRAPGIQFDRMPLFVWSVLITAILLLLSLPVLAGAITMLLTDRNLNTSFFDPAGGGDPILYQHL
GSEPT240-10	---------------------------------------ATACTATACTTTATTTTTGGGATTTGATCGGGGATAGTGGGAACTTCACTA---AGAATACTTATTCGATTAGAATTAAGATCCCCCGGGTTTCTAATTGGAAAC---GACCAAATTTATAACGTAATTGTGACAGCCCATGCTTTTATCATAATTTTTTTTATAGTTATACCCATTATAGTGGGAGGATTCGGAAATTGATTAGTGCCTCTAATA---CTAGGAATTCCTGATATAGCCTTCCCCCGAATAAATAATATAAGATTTTGATTACTCCCCCCAGCTCTTTTTCTACTACTATTGAGATCTATAATTGATAATGGAGCAGGAACTGGTTGAACTGTATATCCCCCGCTAGCCTCTAATATTTCTCATAGAGGGGCATCCGTAGACTTA---GCTATTTTTTCATTACATCTAGCAGGAATTTCATCCATTTTGGGAGCTGTAAATTTTATTTCTACTATTATAAATATAAAACCAATTCATATAAAATTCGATCAAATAAGCCTTTTTATTTGATCAATTTTAATCACTGCTATTCTTCTTCTATTATCTCTTCCCGTATTAGCCGGA---GCAATTACAATATTACTAACTGATCGAAATATTAACACCTCATTTTTTGACCCAGCAGGAGGGGGAGATCCAATCCTATATCAACACTTA-------------------------------------------------------------------------------------------------------------------------------------------------------------------------------------------------	-------------MLYFIFGIWSGMVGTSL-SMLIRLELSSPGFLIGN-DQIYNVIVTAHAFIMIFFMVMPIMVGGFGNWLVPLM-LGIPDMAFPRMNNMSFWLLPPALFLLLLSSMIDNGAGTGWTVYPPLASNISHSGASVDL-AIFSLHLAGISSILGAVNFISTIMNMKPIHMKFDQMSLFIWSILITAILLLLSLPVLAG-AITMLLTDRNINTSFFDPAGGGDPILYQHL--------------------------------------------------------------------------------------------------------------------------------------------------------------------------------------------------------------------------------------------------------------F---------------------------------	5.0	Arthropoda	Insecta	Trichoptera	Hydroptilidae	Hydroptila	Hydroptila perdita	BOLD:AAE5187	atactatactttatttttgggatttgatcggggatagtgggaacttcactaagaatacttattcgattagaattaagatcccccgggtttctaattggaaacgaccaaatttataacgtaattgtgacagcccatgcttttatcataattttttttatagttatacccattatagtgggaggattcggaaattgattagtgcctctaatactaggaattcctgatatagccttcccccgaataaataatataagattttgattactccccccagctctttttctactactattgagatctataattgataatggagcaggaactggttgaactgtatatcccccgctagcctctaatatttctcatagaggggcatccgtagacttagctattttttcattacatctagcaggaatttcatccattttgggagctgtaaattttatttctactattataaatataaaaccaattcatataaaattcgatcaaataagcctttttatttgatcaattttaatcactgctattcttcttctattatctcttcccgtattagccggagcaattacaatattactaactgatcgaaatattaacacctcattttttgacccagcaggagggggagatccaatcctatatcaacactta	MLYFIFGIWSGMVGTSLSMLIRLELSSPGFLIGNDQIYNVIVTAHAFIMIFFMVMPIMVGGFGNWLVPLMLGIPDMAFPRMNNMSFWLLPPALFLLLLSSMIDNGAGTGWTVYPPLASNISHSGASVDLAIFSLHLAGISSILGAVNFISTIMNMKPIHMKFDQMSLFIWSILITAILLLLSLPVLAGAITMLLTDRNINTSFFDPAGGGDPILYQHL
PMWMC131-07	---------------------------------------ACTCTATACTTCGGATTCGGAAGATGATCGGGTATATTAGGTGCTAGTATA---AGAACAATCATCCGCCTAGAACTTGGGCAACCAGGATCTCTATTTGGGAAC---GACCAATTCTACAACTGTATTGTTACAGCCCACGCATTCGTCATAATTTTTTTTATAGTTATACCTATAATAATCGGTGGATTCGGAAACTGATTAGTACCTTTAATA---ATCAGCGCTCCAGACATAGCTTTCCCTCGAATGAATAATATAAGATTTTGACTGCTCCCTCCCTCCATCATTCTTTTAATCACTGGGTCATTAACTTCCATAGGAGCTGGAACAGGGTGAACAGTATACCCACCCCTCTCAAGAAATTTAGCTCACAGAGGCCCTTCTGTAGATTTG---ACAATTTTTTCTCTACACCTTGCGGGGGTATCTTCAATTCTAGGAGCTATTAATTTTATAGCCACAATTCTAAACATAAAACCTAAACATATAAAACTAGAGCAAATACCTTTGTTTGTCTGATCTATTTTTATTACCACAATTCTTTTAATTCTTTCTCTTCCGGTATTAGCAGGA---GCTATTACCATACTTCTTACAGATCGAAATTTTAATACCTCTTTCTTTGACCCAGCAGGAGGGGGAGACCCAATTCTTTACCAACATCTT-------------------------------------------------------------------------------------------------------------------------------------------------------------------------------------------------	-------------TLYFGFGSWSGMLGASM-STIIRLELGQPGSLFGN-DQFYNCIVTAHAFVMIFFMVMPMMIGGFGNWLVPLM-ISAPDMAFPRMNNMSFWLLPPSIILLITGSLTSMGAGTGWTVYPPLSSNLAHSGPSVDL-TIFSLHLAGVSSILGAINFMATILNMKPKHMKLEQMPLFVWSIFITTILLILSLPVLAG-AITMLLTDRNFNTSFFDPAGGGDPILYQHL--------------------------------------------------------------------------------------------------------------------------------------------------------------------------------------------------------------------------------------------------------------F---------------------------------	5.0	Arthropoda	Arachnida	Trombidiformes	Pionidae	Piona		BOLD:AAB8107	actctatacttcggattcggaagatgatcgggtatattaggtgctagtataagaacaatcatccgcctagaacttgggcaaccaggatctctatttgggaacgaccaattctacaactgtattgttacagcccacgcattcgtcataattttttttatagttatacctataataatcggtggattcggaaactgattagtacctttaataatcagcgctccagacatagctttccctcgaatgaataatataagattttgactgctccctccctccatcattcttttaatcactgggtcattaacttccataggagctggaacagggtgaacagtatacccacccctctcaagaaatttagctcacagaggcccttctgtagatttgacaattttttctctacaccttgcgggggtatcttcaattctaggagctattaattttatagccacaattctaaacataaaacctaaacatataaaactagagcaaatacctttgtttgtctgatctatttttattaccacaattcttttaattctttctcttccggtattagcaggagctattaccatacttcttacagatcgaaattttaatacctctttctttgacccagcaggagggggagacccaattctttaccaacatctt	TLYFGFGSWSGMLGASMSTIIRLELGQPGSLFGNDQFYNCIVTAHAFVMIFFMVMPMMIGGFGNWLVPLMISAPDMAFPRMNNMSFWLLPPSIILLITGSLTSMGAGTGWTVYPPLSSNLAHSGPSVDLTIFSLHLAGVSSILGAINFMATILNMKPKHMKLEQMPLFVWSIFITTILLILSLPVLAGAITMLLTDRNFNTSFFDPAGGGDPILYQHL
OPPCG4992-17	---------------------------------------ACTTTATATTTTCTTCTAGGAATTTGATCCGGTATAGTAGGAACTAGAATA---AGTATTCTTATTCGATTTGAACTAGGTCAACCAGGTTTATTTTTAGAAGAT---GATCAAATCTACAATGTTATTGTTACAGCACATGCTTTTATTATAATTTTTTTTATAATTATACCTATTATAATTGGAGGATTTGGAAACTGATTAGTTCCTCTAATA---TTATCTGCACCCGATATGGCCTTCCCGCGAATAAATAATATAAGATTTTGATTACTTCCACCGTCTTTAACTCTACTTCTTATAAGAAGTATAACTAATGTAGGTGCGGGTACAGGCTGAACAGTATACCCACCCCTTTCCGCAGCCGTAGCTCATGCAGGAGCCTCAGTAGACTTG---GCTATTTTTTCACTACACCTAGCCGGGATTAGATCAATTCTAGGAGCAGTAAATTTTATCTCAACTGTTATTAATATACGATCAGATGGATTAACTTTAGAACGATTACCCCTATTTGTTTGATCTGTTTTCTTAACCGCCATTCTTCTTTTACTTTCTCTCCCTGTTTTAGCTGGG---GCAATTACTATATTACTCACAGATCGTAATTTAAATACTTCCTTTTTTGATCCTGCAGGGGGTGGTGACCCAATTCTTTATCAACACTTA-------------------------------------------------------------------------------------------------------------------------------------------------------------------------------------------------	-------------TLYFLLGIWSGMVGTSM-SILIRFELGQPGLFLED-DQIYNVIVTAHAFIMIFFMIMPIMIGGFGNWLVPLM-LSAPDMAFPRMNNMSFWLLPPSLTLLLMSSMTNVGAGTGWTVYPPLSAAVAHAGASVDL-AIFSLHLAGISSILGAVNFISTVINMRSDGLTLERLPLFVWSVFLTAILLLLSLPVLAG-AITMLLTDRNLNTSFFDPAGGGDPILYQHL--------------------------------------------------------------------------------------------------------------------------------------------------------------------------------------------------------------------------------------------------------------F---------------------------------	5.0	Arthropoda	Insecta	Psocodea	Lepidopsocidae	Echmepteryx	Echmepteryx hageni	BOLD:AAP4625	actttatattttcttctaggaatttgatccggtatagtaggaactagaataagtattcttattcgatttgaactaggtcaaccaggtttatttttagaagatgatcaaatctacaatgttattgttacagcacatgcttttattataattttttttataattatacctattataattggaggatttggaaactgattagttcctctaatattatctgcacccgatatggccttcccgcgaataaataatataagattttgattacttccaccgtctttaactctacttcttataagaagtataactaatgtaggtgcgggtacaggctgaacagtatacccacccctttccgcagccgtagctcatgcaggagcctcagtagacttggctattttttcactacacctagccgggattagatcaattctaggagcagtaaattttatctcaactgttattaatatacgatcagatggattaactttagaacgattacccctatttgtttgatctgttttcttaaccgccattcttcttttactttctctccctgttttagctggggcaattactatattactcacagatcgtaatttaaatacttccttttttgatcctgcagggggtggtgacccaattctttatcaacactta	TLYFLLGIWSGMVGTSMSILIRFELGQPGLFLEDDQIYNVIVTAHAFIMIFFMIMPIMIGGFGNWLVPLMLSAPDMAFPRMNNMSFWLLPPSLTLLLMSSMTNVGAGTGWTVYPPLSAAVAHAGASVDLAIFSLHLAGISSILGAVNFISTVINMRSDGLTLERLPLFVWSVFLTAILLLLSLPVLAGAITMLLTDRNLNTSFFDPAGGGDPILYQHL
GBBSP583-15	---------------------------------------ACTTTATATTTTATTTTTGGGGCGTGAGCTGCAATAGTAGGAACAGCTATA---AGAGTTTTAATTCGAATTGAGTTAGGACAGACAGGGAGTATATTAGGAGAT---GACCAGTTGTATAATGTAATTGTCACTGCTCATGCTTTTGTAATAATTTTTTTTATAGTGATACCTATTTTAATTGGGGGGTTTGGAAATTGGTTAGTTCCTTTAATA---TTAGGGGCTCCCGACATAGCTTTTCCTCGTATAAATAATTTAAGTTTTTGGTTATTACCTCCTTCTTTGTTATTATTATTTATTTCATCAATGGCTGAAATGGGGGTAGGGGCAGGTTGAACTGTTTACCCTCCTCTTTCTTCTTTAGAAGGGCATTCAGGAAGATCTGTTGATTTT---GCTATTTTTTCTCTGCATTTAGCTGGGGCTTCTTCAATTATAGGTGCTATTAATTTTATTTCTACTATTTTAAATATACGAGCTTTTGGTGTTAGTATAGAAAAGGTTTCTTTGTTTGTATGATCAGTTTTAATTACTGCGGTTTTATTATTATTATCTTTACCTGTTTTAGCAGGG---GCTATTACTATATTGTTGACTGATCGAAATTTTAATACATCTTTTTTTGACCCTGCAGGGGGTGGGGATCCAATTTTATTTCAACATTTA-------------------------------------------------------------------------------------------------------------------------------------------------------------------------------------------------	-------------TLYFIFGAWAAMVGTAM-SVLIRIELGQTGSMLGD-DQLYNVIVTAHAFVMIFFMVMPILIGGFGNWLVPLM-LGAPDMAFPRMNNLSFWLLPPSLLLLFISSMAEMGVGAGWTVYPPLSSLEGHSGSSVDF-AIFSLHLAGASSIMGAINFISTILNMRAFGVSMEKVSLFVWSVLITAVLLLLSLPVLAG-AITMLLTDRNFNTSFFDPAGGGDPILFQHL--------------------------------------------------------------------------------------------------------------------------------------------------------------------------------------------------------------------------------------------------------------F---------------------------------	5.0	Arthropoda	Arachnida	Araneae	Linyphiidae	Linyphia	Linyphia hortensis	BOLD:AAY7684	actttatattttatttttggggcgtgagctgcaatagtaggaacagctataagagttttaattcgaattgagttaggacagacagggagtatattaggagatgaccagttgtataatgtaattgtcactgctcatgcttttgtaataattttttttatagtgatacctattttaattggggggtttggaaattggttagttcctttaatattaggggctcccgacatagcttttcctcgtataaataatttaagtttttggttattacctccttctttgttattattatttatttcatcaatggctgaaatgggggtaggggcaggttgaactgtttaccctcctctttcttctttagaagggcattcaggaagatctgttgattttgctattttttctctgcatttagctggggcttcttcaattataggtgctattaattttatttctactattttaaatatacgagcttttggtgttagtatagaaaaggtttctttgtttgtatgatcagttttaattactgcggttttattattattatctttacctgttttagcaggggctattactatattgttgactgatcgaaattttaatacatctttttttgaccctgcagggggtggggatccaattttatttcaacattta	TLYFIFGAWAAMVGTAMSVLIRIELGQTGSMLGDDQLYNVIVTAHAFVMIFFMVMPILIGGFGNWLVPLMLGAPDMAFPRMNNLSFWLLPPSLLLLFISSMAEMGVGAGWTVYPPLSSLEGHSGSSVDFAIFSLHLAGASSIMGAINFISTILNMRAFGVSMEKVSLFVWSVLITAVLLLLSLPVLAGAITMLLTDRNFNTSFFDPAGGGDPILFQHL
GBMIN35459-13	CGACAGTGATTATTTTCTACTAATCATAAAGATATTGGTACTCTATATTTCATTTTTGGAGCTTGATCAGGAATAATTGGTACTTCTTTA---AGAATCTTAATTCGAGCAGAATTAGGACATCCGGGAGCATTAATTGGAGAT---GATCAAATTTATAACGTAATTGTTACAGCTCATGCTTTTATTATAATTTTCTTTATAGTAATACCAATTATAATTGGAGGATTTGGAAATTGATTAGTTCCTCTAATA---CTAGGAGCTCCTGATATAGCTTTCCCACGAATAAATAATATAAGTTTTTGACTTTTACCTCCTGCATTAACTTTACTATTAGTAAGTAGTATAGTAGAAAATGGAGCTGGAACAGGATGAACTGTTTACCCTCCCCTATCTTCTAATATTGCTCACGGAGGAGCTTCTGTTGATTTA---GCAATTTTTTCCTTACACCTAGCCGGAATCTCTTCAATTTTAGGAGCAGTAAATTTTATTACAACTGTAATTAATATACGATCAACAGGAATTACATTCGATCGAATACCTTTATTTGTTTGATCTGTAGTAATTACTGCTCTTTTACTTTTATTATCTTTACCAGTTTTAGCCGGA---GCAATCACTATACTTTTAACAGACCGAAATTTAAATACTTCATTTTTTGACCCAGCAGGAGGAGGAGATCCAATCTTGTACCAACATTTATTTTGATTTTTTGGACATCCTGAAGTATACATT----------------------------------------------------------------------------------------------------------------------------------------------------------------	RQWLFSTNHKDIGTLYFIFGAWSGMIGTSL-SILIRAELGHPGALIGD-DQIYNVIVTAHAFIMIFFMVMPIMIGGFGNWLVPLM-LGAPDMAFPRMNNMSFWLLPPALTLLLVSSMVENGAGTGWTVYPPLSSNIAHGGASVDL-AIFSLHLAGISSILGAVNFITTVINMRSTGITFDRMPLFVWSVVITALLLLLSLPVLAG-AITMLLTDRNLNTSFFDPAGGGDPILYQHLFWFFGHPEVYI---------------------------------------------------------------------------------------------------------------------------------------------------------------------------------------------------------------------------------------------------X---------------------------------	5.0	Arthropoda	Insecta	Diptera	Calliphoridae	Cochliomyia	Cochliomyia hominivorax	BOLD:ABX1413	actctatatttcatttttggagcttgatcaggaataattggtacttctttaagaatcttaattcgagcagaattaggacatccgggagcattaattggagatgatcaaatttataacgtaattgttacagctcatgcttttattataattttctttatagtaataccaattataattggaggatttggaaattgattagttcctctaatactaggagctcctgatatagctttcccacgaataaataatataagtttttgacttttacctcctgcattaactttactattagtaagtagtatagtagaaaatggagctggaacaggatgaactgtttaccctcccctatcttctaatattgctcacggaggagcttctgttgatttagcaattttttccttacacctagccggaatctcttcaattttaggagcagtaaattttattacaactgtaattaatatacgatcaacaggaattacattcgatcgaatacctttatttgtttgatctgtagtaattactgctcttttacttttattatctttaccagttttagccggagcaatcactatacttttaacagaccgaaatttaaatacttcattttttgacccagcaggaggaggagatccaatcttgtaccaacattta	TLYFIFGAWSGMIGTSLSILIRAELGHPGALIGDDQIYNVIVTAHAFIMIFFMVMPIMIGGFGNWLVPLMLGAPDMAFPRMNNMSFWLLPPALTLLLVSSMVENGAGTGWTVYPPLSSNIAHGGASVDLAIFSLHLAGISSILGAVNFITTVINMRSTGITFDRMPLFVWSVVITALLLLLSLPVLAGAITMLLTDRNLNTSFFDPAGGGDPILYQHL
GBMIN14146-13	---------------------------------------ACTTTATACTTTATTTTTGGGGCTTGGGCAGGTATAGTAGGTACTTCTTTA---AGAATTTTAATTCGAGCAGAATTAGGAAATCCAGGAACATTAATTGGGGAT---GATCAAATTTATAATGTAATTGTAACCGCTCATGCATTCATTATAATTTTTTTCATAGTTATACCCATTTTAATTGGTGGATTTGGTAATTGACTTGTTCCATTAATA---TTAGGAGCCCCTGATATAGCTTTCCCTCGAATAAATAATATAAGATTTTGACTTTTACCACCTTCTTTATCTTTACTTTTAATAAGAAGAATAGTAGAAAATGGGGCAGGCACAGGTTGAACCGTCTACCCTCCTTTATCTTCTAACATTGCTCATGGAGGAGCATCTGTAGATTTA---GCTATTTTTAGTTTACATTTAGCTGGAATTTCTTCTATTTTGGGGGCTGTCAATTTCATTACAACAATTATTAATATACGGTCACCAGGACTTTCTTTCGATCAAATACCTTTATTTATTTGAGCTGTAGGAATTACTGCTTTATTATTACTTTTATCCTTACCGGTGCTTGCAGGT---GCAATTACTATGTTATTAACTGATCGAAATTTAAATACTTCTTTTTTTGATCCGGCGGGAGGAGGAGATCCAATTCTTTATCAACATTTA-------------------------------------------------------------------------------------------------------------------------------------------------------------------------------------------------	-------------TLYFIFGAWAGMVGTSL-SILIRAELGNPGTLIGD-DQIYNVIVTAHAFIMIFFMVMPILIGGFGNWLVPLM-LGAPDMAFPRMNNMSFWLLPPSLSLLLMSSMVENGAGTGWTVYPPLSSNIAHGGASVDL-AIFSLHLAGISSILGAVNFITTIINMRSPGLSFDQMPLFIWAVGITALLLLLSLPVLAG-AITMLLTDRNLNTSFFDPAGGGDPILYQHL--------------------------------------------------------------------------------------------------------------------------------------------------------------------------------------------------------------------------------------------------------------F---------------------------------	5.0	Arthropoda	Insecta	Coleoptera	Hydraenidae	Hydraena	Hydraena sp. mncn AI429	BOLD:ACD6020	actttatactttatttttggggcttgggcaggtatagtaggtacttctttaagaattttaattcgagcagaattaggaaatccaggaacattaattggggatgatcaaatttataatgtaattgtaaccgctcatgcattcattataatttttttcatagttatacccattttaattggtggatttggtaattgacttgttccattaatattaggagcccctgatatagctttccctcgaataaataatataagattttgacttttaccaccttctttatctttacttttaataagaagaatagtagaaaatggggcaggcacaggttgaaccgtctaccctcctttatcttctaacattgctcatggaggagcatctgtagatttagctatttttagtttacatttagctggaatttcttctattttgggggctgtcaatttcattacaacaattattaatatacggtcaccaggactttctttcgatcaaatacctttatttatttgagctgtaggaattactgctttattattacttttatccttaccggtgcttgcaggtgcaattactatgttattaactgatcgaaatttaaatacttctttttttgatccggcgggaggaggagatccaattctttatcaacattta	TLYFIFGAWAGMVGTSLSILIRAELGNPGTLIGDDQIYNVIVTAHAFIMIFFMVMPILIGGFGNWLVPLMLGAPDMAFPRMNNMSFWLLPPSLSLLLMSSMVENGAGTGWTVYPPLSSNIAHGGASVDLAIFSLHLAGISSILGAVNFITTIINMRSPGLSFDQMPLFIWAVGITALLLLLSLPVLAGAITMLLTDRNLNTSFFDPAGGGDPILYQHL
OPPAS119-17	---------------------------------------ACATTATATTTTATCTTTGGAGCTTGAGCAGGAATAGTGGGAACTTCTTTA---AGAATTCTAATTCGAGCTGAACTAGGACACCCTGGAGCTCTTATTGGTGAT---GATCAGATTTATAATGTAATTGTTACAGCTCATGCTTTTATTATAATTTTTTTTATAGTAATACCTATTATAATTGGGGGATTTGGAAACTGATTAGTACCTCTTATA---TTAGGAGCCCCTGATATAGCTTTCCCTCGAATAAATAACATAAGTTTTTGACTTTTACCTCCTGCATTAACTTTACTATTAGTAAGTAGTATAGTAGAAAACGGAGCTGGAACTGGATGAACTGTTTACCCACCCTTATCTTCTAATATCGCTCATGGAGGAGCTTCTGTTGATTTA---GCTATTTTTTCTCTTCACTTAGCAGGAATTTCATCAATTTTAGGAGCAGTAAATTTTATTACTACTGTTATTAATATACGATCAACAGGAATTACTTTTGACCGAATACCTTTATTTGTTTGATCCGTAGTAATTACAGCTTTATTACTTTTACTATCTTTACCTGTTTTAGCTGGA---GCTATTACTATATTATTAACAGATCGAAATTTAAACACTTCATTTTTTGATCCTGCGGGAGGAGGTGATCCAATTTTATACCAACATTTA-------------------------------------------------------------------------------------------------------------------------------------------------------------------------------------------------	-------------TLYFIFGAWAGMVGTSL-SILIRAELGHPGALIGD-DQIYNVIVTAHAFIMIFFMVMPIMIGGFGNWLVPLM-LGAPDMAFPRMNNMSFWLLPPALTLLLVSSMVENGAGTGWTVYPPLSSNIAHGGASVDL-AIFSLHLAGISSILGAVNFITTVINMRSTGITFDRMPLFVWSVVITALLLLLSLPVLAG-AITMLLTDRNLNTSFFDPAGGGDPILYQHL--------------------------------------------------------------------------------------------------------------------------------------------------------------------------------------------------------------------------------------------------------------F---------------------------------	5.0	Arthropoda	Insecta	Diptera	Anthomyiidae	Eutrichota	Eutrichota lipsia	BOLD:AAF4234	acattatattttatctttggagcttgagcaggaatagtgggaacttctttaagaattctaattcgagctgaactaggacaccctggagctcttattggtgatgatcagatttataatgtaattgttacagctcatgcttttattataattttttttatagtaatacctattataattgggggatttggaaactgattagtacctcttatattaggagcccctgatatagctttccctcgaataaataacataagtttttgacttttacctcctgcattaactttactattagtaagtagtatagtagaaaacggagctggaactggatgaactgtttacccacccttatcttctaatatcgctcatggaggagcttctgttgatttagctattttttctcttcacttagcaggaatttcatcaattttaggagcagtaaattttattactactgttattaatatacgatcaacaggaattacttttgaccgaatacctttatttgtttgatccgtagtaattacagctttattacttttactatctttacctgttttagctggagctattactatattattaacagatcgaaatttaaacacttcattttttgatcctgcgggaggaggtgatccaattttataccaacattta	TLYFIFGAWAGMVGTSLSILIRAELGHPGALIGDDQIYNVIVTAHAFIMIFFMVMPIMIGGFGNWLVPLMLGAPDMAFPRMNNMSFWLLPPALTLLLVSSMVENGAGTGWTVYPPLSSNIAHGGASVDLAIFSLHLAGISSILGAVNFITTVINMRSTGITFDRMPLFVWSVVITALLLLLSLPVLAGAITMLLTDRNLNTSFFDPAGGGDPILYQHL
ANGBF12497-15	---------------------------------------------TTCCTAATTTTTGGTGCATGAGCAGGAATAATTGGAACAGCCCTA---AGTCTTTTAATTCGAGCTGAACTTGGACAACCAGGCTCTCTTTTAGGAGAT---GATCAGATTTATAATGTAATTGTAACTGCCCACGCTTTCGTAATAATCTTTTTCATAGTTATACCAATTATAATTGGTGGTTTTGGGAATTGGCTCGTGCCTTTAATA---ATTGGTGCGCCAGATATGGCCTTCCCACGAATAAACAACATAAGCTTTTGGCTTCTTCCACCATCATTCCTTCTCCTCTTAGCTTCCGCTGGGGTAGAAGCTGGAGCAGGTACTGGCTGAACAGTTTACCCTCCATTAGCTAGCAACTTAGCTCATGCTGGACCATCTGTTGACCTA---GCTATCTTTTCCCTACACCTAGCCGGTGTATCATCAATCTTAGCCTCAATTAATTTCATTACAACTATTATTAACATGAAACCTCCAGCCATCTCTCAATATCAAACACCATTATTTGTTTGATCCATTCTTGTAACTACTATCCTACTTCTCCTCTCACTTCCAGTTCTCGCAGCA---GGAATTACAATATTACTCACAGATCGTAACCTTAATACTACATTCTTTGATCCTGCAGGGGGAGGAGATCCAATCCTTTATCAACACTTATTCTGATTCTTCGGC------------------------------------------------------------CAGCGATCC-------------------------------------------------------------------------------------------------------------	---------------FLIFGAWAGMIGTAL-SLLIRAELGQPGSLLGD-DQIYNVIVTAHAFVMIFFMVMPIMIGGFGNWLVPLM-IGAPDMAFPRMNNMSFWLLPPSFLLLLASAGVEAGAGTGWTVYPPLASNLAHAGPSVDL-AIFSLHLAGVSSILASINFITTIINMKPPAISQYQTPLFVWSILVTTILLLLSLPVLAA-GITMLLTDRNLNTTFFDPAGGGDPILYQHLFWFFG--------------------QRS-------------------------------------------------------------------PGA--------------------------------------------------------------------------------------------------------------------------------------------------------KPPP-----------------GA-PPSPLSFSPLPSSS	2.0	Chordata	Elasmobranchii	Carcharhiniformes	Sphyrnidae	Sphyrna	Sphyrna lewini	BOLD:AAA2402	ttcctaatttttggtgcatgagcaggaataattggaacagccctaagtcttttaattcgagctgaacttggacaaccaggctctcttttaggagatgatcagatttataatgtaattgtaactgcccacgctttcgtaataatctttttcatagttataccaattataattggtggttttgggaattggctcgtgcctttaataattggtgcgccagatatggccttcccacgaataaacaacataagcttttggcttcttccaccatcattccttctcctcttagcttccgctggggtagaagctggagcaggtactggctgaacagtttaccctccattagctagcaacttagctcatgctggaccatctgttgacctagctatcttttccctacacctagccggtgtatcatcaatcttagcctcaattaatttcattacaactattattaacatgaaacctccagccatctctcaatatcaaacaccattatttgtttgatccattcttgtaactactatcctacttctcctctcacttccagttctcgcagcaggaattacaatattactcacagatcgtaaccttaatactacattctttgatcctgcagggggaggagatccaatcctttatcaacactta	FLIFGAWAGMIGTALSLLIRAELGQPGSLLGDDQIYNVIVTAHAFVMIFFMVMPIMIGGFGNWLVPLMIGAPDMAFPRMNNMSFWLLPPSFLLLLASAGVEAGAGTGWTVYPPLASNLAHAGPSVDLAIFSLHLAGVSSILASINFITTIINMKPPAISQYQTPLFVWSILVTTILLLLSLPVLAAGITMLLTDRNLNTTFFDPAGGGDPILYQHL
OPPCE1820-17	---------------------------------------ACTTTATATTTAATTTTCGGAGTTTGAGCTGCGATAGTGGGAACTGCCTTC---AGAGTTTTAATTCGCTTAGAGTTAGGACAACCTGGTAGATTTATTGGAGAC---GATCAAATTTACAATGTTATAGTTACCGCGCATGCTTTTATTATAATTTTTTTTATAGTTATACCTATTATAATTGGAGGGTTTGGAAACTGGTTAGTACCTTTAATA---ATTGGTGCCCCTGATATAGCATTTCCCCGGATAAATAACATAAGATTCTGGCTTCTTCCCCCCTCTCTAACCCTTTTATTAACAGGAGGGTTAGTAGAAAGAGGAGCTGGAACTGGATGAACGGTTTATCCCCCTTTAGCTGCGGGTATTGCTCACGCAGGAGCCTCAGTTGACCTCTCA---ATTTTTAGCCTACACTTAGCAGGTGCTTCTTCAATTCTAGGGGCTGTAAATTTTATTACAACTATTATTAATATACGAACACCCGGCATATCCTGAGATCAAACACCTTTATTTGTTTGATCAGTTTTTTTAACAGCCATTTTACTTCTTCTTTCTTTACCTGTTTTAGCTGGT---GCTATTACCATATTATTAACAGATCGAAATCTTAATACATCTTTTTTTGACCCTGCGGGAGGTGGAGACCCGATTTTATACCAACACTTA-------------------------------------------------------------------------------------------------------------------------------------------------------------------------------------------------	-------------TLYLIFGVWAAMVGTAF-SVLIRLELGQPGSFIGD-DQIYNVMVTAHAFIMIFFMVMPIMIGGFGNWLVPLM-IGAPDMAFPRMNNMSFWLLPPSLTLLLTGGLVESGAGTGWTVYPPLAAGIAHAGASVDLS-IFSLHLAGASSILGAVNFITTIINMRTPGMSWDQTPLFVWSVFLTAILLLLSLPVLAG-AITMLLTDRNLNTSFFDPAGGGDPILYQHL--------------------------------------------------------------------------------------------------------------------------------------------------------------------------------------------------------------------------------------------------------------F---------------------------------	5.0	Arthropoda	Collembola	Entomobryomorpha	Entomobryidae	Entomobrya	Entomobrya nivalis	BOLD:AAA8924	actttatatttaattttcggagtttgagctgcgatagtgggaactgccttcagagttttaattcgcttagagttaggacaacctggtagatttattggagacgatcaaatttacaatgttatagttaccgcgcatgcttttattataattttttttatagttatacctattataattggagggtttggaaactggttagtacctttaataattggtgcccctgatatagcatttccccggataaataacataagattctggcttcttcccccctctctaacccttttattaacaggagggttagtagaaagaggagctggaactggatgaacggtttatccccctttagctgcgggtattgctcacgcaggagcctcagttgacctctcaatttttagcctacacttagcaggtgcttcttcaattctaggggctgtaaattttattacaactattattaatatacgaacacccggcatatcctgagatcaaacacctttatttgtttgatcagtttttttaacagccattttacttcttctttctttacctgttttagctggtgctattaccatattattaacagatcgaaatcttaatacatctttttttgaccctgcgggaggtggagacccgattttataccaacactta	TLYLIFGVWAAMVGTAFSVLIRLELGQPGSFIGDDQIYNVMVTAHAFIMIFFMVMPIMIGGFGNWLVPLMIGAPDMAFPRMNNMSFWLLPPSLTLLLTGGLVESGAGTGWTVYPPLAAGIAHAGASVDLSIFSLHLAGASSILGAVNFITTIINMRTPGMSWDQTPLFVWSVFLTAILLLLSLPVLAGAITMLLTDRNLNTSFFDPAGGGDPILYQHL
LPOKD646-10	---------------------------------------ACTTTATATTTTATTTTTGGAATTTGAGCAGGTATAATAGGAACTTCTTTA---AGATTAATAATTCGAGCTGAATTAGGAAATCCAGGATCATTAATTGGAGAT---GATCAAATTTATAATACTATTGTAACAGCTCATGCTTTTATTATAATTTTTTTTATAGTTATACCAATTATAATTGGAGGATTTGGTAATTGATTAGTACCTTTAATG---TTAGGAGCTCCTGATATAGCTTTTCCACGAATAAATAATATAAGTTTCTGACTTCTTCCCCCTTCTCTAACTCTTTTAATTTCAAGAAGAATTGTAGAAAATGGAGCAGGAACAGGATGAACTGTTTACCCCCCTCTTTCATCAAATATTGCCCATGGTGGAAGATCAGTTGATCTT---GCAATTTTTTCCTTACATTTAGCTGGAATTTCTTCTATTTTAGGAGCAATCAATTTTATTACAACTATTATTAATATAAAAATTAATGGTTTATCTTTTGATCAAATACCATTATTTGTCTGAGCAGTAGGAATTACTGCATTACTTTTATTACTATCTTTACCAGTATTAGCTGGA---GCTATTACTATACTTTTAACAGATCGAAATCTGAATACTTCATTTTTTGATCCCGCAGGTGGAGGAGACCCTATTCTTTATCAACATTTA-------------------------------------------------------------------------------------------------------------------------------------------------------------------------------------------------	-------------TLYFIFGIWAGMMGTSL-SLMIRAELGNPGSLIGD-DQIYNTIVTAHAFIMIFFMVMPIMIGGFGNWLVPLM-LGAPDMAFPRMNNMSFWLLPPSLTLLISSSIVENGAGTGWTVYPPLSSNIAHGGSSVDL-AIFSLHLAGISSILGAINFITTIINMKINGLSFDQMPLFVWAVGITALLLLLSLPVLAG-AITMLLTDRNLNTSFFDPAGGGDPILYQHL--------------------------------------------------------------------------------------------------------------------------------------------------------------------------------------------------------------------------------------------------------------F---------------------------------	5.0	Arthropoda	Insecta	Lepidoptera	Gelechiidae	Deltophora	Deltophora sella	BOLD:AAE3502	actttatattttatttttggaatttgagcaggtataataggaacttctttaagattaataattcgagctgaattaggaaatccaggatcattaattggagatgatcaaatttataatactattgtaacagctcatgcttttattataattttttttatagttataccaattataattggaggatttggtaattgattagtacctttaatgttaggagctcctgatatagcttttccacgaataaataatataagtttctgacttcttcccccttctctaactcttttaatttcaagaagaattgtagaaaatggagcaggaacaggatgaactgtttacccccctctttcatcaaatattgcccatggtggaagatcagttgatcttgcaattttttccttacatttagctggaatttcttctattttaggagcaatcaattttattacaactattattaatataaaaattaatggtttatcttttgatcaaataccattatttgtctgagcagtaggaattactgcattacttttattactatctttaccagtattagctggagctattactatacttttaacagatcgaaatctgaatacttcattttttgatcccgcaggtggaggagaccctattctttatcaacattta	TLYFIFGIWAGMMGTSLSLMIRAELGNPGSLIGDDQIYNTIVTAHAFIMIFFMVMPIMIGGFGNWLVPLMLGAPDMAFPRMNNMSFWLLPPSLTLLISSSIVENGAGTGWTVYPPLSSNIAHGGSSVDLAIFSLHLAGISSILGAINFITTIINMKINGLSFDQMPLFVWAVGITALLLLLSLPVLAGAITMLLTDRNLNTSFFDPAGGGDPILYQHL
OPPNO350-17	---------------------------------------ACTTTATACCTAATTTTTGGTGTTTGATCGGCTATAGTTGGAACAGCCTTT---AGAGTTCTTATTCGCCTAGAACTAGGACAACCAGGAAGATTTATTGGAGAT---GACCAAATTTATAATGTGATAGTTACTGCCCATGCTTTCATCATAATTTTCTTTATAGTTATACCTATTATAATTGGAGGTTTTGGTAACTGACTAGTTCCTTTAATA---ATTGGAGCCCCAGACATAGCTTTCCCTCGAATGAACAATATAAGTTTCTGACTTCTTCCCCCATCTCTAACTTTACTGCTTACAGGAGGTTTAGTAGAAAGAGGAGCAGGAACAGGATGAACTGTCTATCCTCCTCTAGCGGCTGGTATCGCCCACGCAGGTGCCTCTGTTGATCTTTCA---ATTTTCAGACTTCACCTAGCAGGTGCCTCATCAATTTTAGGTGCTGTTAACTTCATTACAACTATCATTAACATACGAGCCCCTGGTATATCATGAGACCAAGCCCCCTTATTTGTTTGGTCTGTTTTTCTAACAGCTATTCTTCTTCTTCTTTCTCTTCCAGTTTTAGCGGGA---GCTATTACAATACTTCTTACAGACCGAAATTTAAATACATCTTTTTTTGACCCTGCAGGAGGAGGAGACCCAATTCTTTATCAACATTTA-------------------------------------------------------------------------------------------------------------------------------------------------------------------------------------------------	-------------TLYLIFGVWSAMVGTAF-SVLIRLELGQPGSFIGD-DQIYNVMVTAHAFIMIFFMVMPIMIGGFGNWLVPLM-IGAPDMAFPRMNNMSFWLLPPSLTLLLTGGLVESGAGTGWTVYPPLAAGIAHAGASVDLS-IFSLHLAGASSILGAVNFITTIINMRAPGMSWDQAPLFVWSVFLTAILLLLSLPVLAG-AITMLLTDRNLNTSFFDPAGGGDPILYQHL--------------------------------------------------------------------------------------------------------------------------------------------------------------------------------------------------------------------------------------------------------------F---------------------------------	5.0	Arthropoda	Collembola	Entomobryomorpha	Entomobryidae	Willowsia	Willowsia buski	BOLD:AAA4664	actttatacctaatttttggtgtttgatcggctatagttggaacagcctttagagttcttattcgcctagaactaggacaaccaggaagatttattggagatgaccaaatttataatgtgatagttactgcccatgctttcatcataattttctttatagttatacctattataattggaggttttggtaactgactagttcctttaataattggagccccagacatagctttccctcgaatgaacaatataagtttctgacttcttcccccatctctaactttactgcttacaggaggtttagtagaaagaggagcaggaacaggatgaactgtctatcctcctctagcggctggtatcgcccacgcaggtgcctctgttgatctttcaattttcagacttcacctagcaggtgcctcatcaattttaggtgctgttaacttcattacaactatcattaacatacgagcccctggtatatcatgagaccaagcccccttatttgtttggtctgtttttctaacagctattcttcttcttctttctcttccagttttagcgggagctattacaatacttcttacagaccgaaatttaaatacatctttttttgaccctgcaggaggaggagacccaattctttatcaacattta	TLYLIFGVWSAMVGTAFSVLIRLELGQPGSFIGDDQIYNVMVTAHAFIMIFFMVMPIMIGGFGNWLVPLMIGAPDMAFPRMNNMSFWLLPPSLTLLLTGGLVESGAGTGWTVYPPLAAGIAHAGASVDLSIFSLHLAGASSILGAVNFITTIINMRAPGMSWDQAPLFVWSVFLTAILLLLSLPVLAGAITMLLTDRNLNTSFFDPAGGGDPILYQHL
LOFLC320-06	---------------------------------------ACTTTATATTTTATTTTTGGAATTTGAGCTGGAATAGTAGGTACTTCTTTA---AGTTTAATAATTCGAGCAGAATTAGGTAATCCAGGGTCTTTAATTGGTGAT---GATCAAATTTATAATACTATTGTTACTGCTCATGCTTTTATTATAATTTTTTTTATGGTTATACCTATCATAATTGGAGGATTTGGTAATTGATTAGTACCTTTAATA---TTAGGAGCTCCAGATATAGCATTTCCTCGTATAAATAATATAAGATTTTGATTATTACCTCCTTCTCTTATATTATTAATTTCTAGAAGTATTGTTGAAAATGGAGCAGGAACAGGATGAACAGTATACCCACCTTTATCAGCTAATATTGCCCATAGAGGAAGTTCAGTAGATTTA---GCAATTTTTTCTCTCCATTTAGCTGGTATCTCCTCTATTCTAGGAGCTGTAAATTTTATCACTACTATTATTAATATACGACCCAATGGAATATCATTTGATCAAATACCACTTTTCGTTTGAGCAGTTGGAATTACAGCATTATTATTACTTCTTTCTTTACCTGTTTTAGCTGGA---GCTATTACTATATTATTAACAGATCGAAACTTAAATACTTCCTTTTTTGATCCAGCAGGTGGTGGAGACCCTATTCTTTATCAACATTTA-------------------------------------------------------------------------------------------------------------------------------------------------------------------------------------------------	-------------TLYFIFGIWAGMVGTSL-SLMIRAELGNPGSLIGD-DQIYNTIVTAHAFIMIFFMVMPIMIGGFGNWLVPLM-LGAPDMAFPRMNNMSFWLLPPSLMLLISSSIVENGAGTGWTVYPPLSANIAHSGSSVDL-AIFSLHLAGISSILGAVNFITTIINMRPNGMSFDQMPLFVWAVGITALLLLLSLPVLAG-AITMLLTDRNLNTSFFDPAGGGDPILYQHL--------------------------------------------------------------------------------------------------------------------------------------------------------------------------------------------------------------------------------------------------------------F---------------------------------	5.0	Arthropoda	Insecta	Lepidoptera	Limacodidae	Apoda	Apoda biguttata	BOLD:AAA9203	actttatattttatttttggaatttgagctggaatagtaggtacttctttaagtttaataattcgagcagaattaggtaatccagggtctttaattggtgatgatcaaatttataatactattgttactgctcatgcttttattataattttttttatggttatacctatcataattggaggatttggtaattgattagtacctttaatattaggagctccagatatagcatttcctcgtataaataatataagattttgattattacctccttctcttatattattaatttctagaagtattgttgaaaatggagcaggaacaggatgaacagtatacccacctttatcagctaatattgcccatagaggaagttcagtagatttagcaattttttctctccatttagctggtatctcctctattctaggagctgtaaattttatcactactattattaatatacgacccaatggaatatcatttgatcaaataccacttttcgtttgagcagttggaattacagcattattattacttctttctttacctgttttagctggagctattactatattattaacagatcgaaacttaaatacttccttttttgatccagcaggtggtggagaccctattctttatcaacattta	TLYFIFGIWAGMVGTSLSLMIRAELGNPGSLIGDDQIYNTIVTAHAFIMIFFMVMPIMIGGFGNWLVPLMLGAPDMAFPRMNNMSFWLLPPSLMLLISSSIVENGAGTGWTVYPPLSANIAHSGSSVDLAIFSLHLAGISSILGAVNFITTIINMRPNGMSFDQMPLFVWAVGITALLLLLSLPVLAGAITMLLTDRNLNTSFFDPAGGGDPILYQHL
ASIND3793-12	---------------------------------------ACATTATATTTTATTTTTGGTGCATGAGCCGGAATAATTGGAACTTCACTT---AGTATTTTAATTCGAGCTGAATTAGGACATCCCGGATCTTTAATTGGTGAT---GATCAAATTTATAATGTAATTGTAACAGCCCATGCTTTTGTAATAATTTTTTTTATAGTAATACCAATTATAATTGGTGGATTTGGAAATTGATTAGTACCTTTAATA---TTAGGGGCTCCTGATATAGCATTTCCACGAATAAATAATATAAGTTTTTGATTATTACCACCATCATTAACTTTATTATTAGCTAGTAGTATAGTAGAAAATGGAGCTGGAACTGGATGAACAGTTTATCCCCCTCTATCAGCTGCAATTGCTCATGGAGGAGGATCAGTCGATTTA---GCAATTTTTTCACTACATTTAGCTGGAATTTCTTCAATTTTAGGAGCAGTTAATTTTATTACCACAGTAATTAATATACGATCAACAGGAATTACATTTGATCGAATACCTTTATTTGTATGAGCTGTAGTAATTACTGCTATTCTTTTATTATTATCTTTACCTGTATTAGCTGGA---GCTATTACTATATTATTAACTGATCGAAATTTAAATACATCATTTTTTGACCCTGCAGGAGGAGGAGATCCTATTTTATACCAACATTTA-------------------------------------------------------------------------------------------------------------------------------------------------------------------------------------------------	-------------TLYFIFGAWAGMIGTSL-SILIRAELGHPGSLIGD-DQIYNVIVTAHAFVMIFFMVMPIMIGGFGNWLVPLM-LGAPDMAFPRMNNMSFWLLPPSLTLLLASSMVENGAGTGWTVYPPLSAAIAHGGGSVDL-AIFSLHLAGISSILGAVNFITTVINMRSTGITFDRMPLFVWAVVITAILLLLSLPVLAG-AITMLLTDRNLNTSFFDPAGGGDPILYQHL--------------------------------------------------------------------------------------------------------------------------------------------------------------------------------------------------------------------------------------------------------------F---------------------------------	5.0	Arthropoda	Insecta	Diptera	Tabanidae	Dichelacera	Dichelacera regina	BOLD:ACA1020	acattatattttatttttggtgcatgagccggaataattggaacttcacttagtattttaattcgagctgaattaggacatcccggatctttaattggtgatgatcaaatttataatgtaattgtaacagcccatgcttttgtaataattttttttatagtaataccaattataattggtggatttggaaattgattagtacctttaatattaggggctcctgatatagcatttccacgaataaataatataagtttttgattattaccaccatcattaactttattattagctagtagtatagtagaaaatggagctggaactggatgaacagtttatccccctctatcagctgcaattgctcatggaggaggatcagtcgatttagcaattttttcactacatttagctggaatttcttcaattttaggagcagttaattttattaccacagtaattaatatacgatcaacaggaattacatttgatcgaatacctttatttgtatgagctgtagtaattactgctattcttttattattatctttacctgtattagctggagctattactatattattaactgatcgaaatttaaatacatcattttttgaccctgcaggaggaggagatcctattttataccaacattta	TLYFIFGAWAGMIGTSLSILIRAELGHPGSLIGDDQIYNVIVTAHAFVMIFFMVMPIMIGGFGNWLVPLMLGAPDMAFPRMNNMSFWLLPPSLTLLLASSMVENGAGTGWTVYPPLSAAIAHGGGSVDLAIFSLHLAGISSILGAVNFITTVINMRSTGITFDRMPLFVWAVVITAILLLLSLPVLAGAITMLLTDRNLNTSFFDPAGGGDPILYQHL
MAMOT1677-12	---------------------------------------ACATTATATTTTATTTTTGGAATTTGAGCTGGTATAGTTGGAACTTCTTTA---AGATTATTAATTCGAGCTGAATTAGGAACCCCTGGATCTTTAATTGGAGAT---GACCAAATTTATAATACTATCGTAACAGCTCATGCTTTTATTATAATTTTTTTTATAGTTATACCTATTATAATTGGAGGATTTGGTAATTGACTTGTTCCTTTAATA---TTAGGAGCTCCTGATATGGCATTCCCTCGAATAAATAATATAAGTTTCTGACTACTCCCCCCCTCATTAACTTTATTAATTTCAAGTAGAATTGTAGAAAATGGAGCAGGAACTGGATGAACAGTTTATCCCCCCCTTTCATCTAATATTGCTCATGGTGGTAGTTCTGTAGATTTA---GCTATTTTTTCTCTTCATCTTGCTGGTATTTCTTCTATTTTAGGAGCTATTAATTTTATTACAACAATTATTAATATACGACTAAATAGTTTATCTTTTGATCAAATACCTTTATTTATTTGAGCTGTAGGAATTACTGCATTTTTATTATTACTATCTTTACCTGTATTAGCTGGA---GCTATTACTATACTTTTAACAGATCGAAATCTTAATACATCTTTTTTTGACCCCGCTGGTGGAGGAGATCCAATTCTATACCAACATTTA-------------------------------------------------------------------------------------------------------------------------------------------------------------------------------------------------	-------------TLYFIFGIWAGMVGTSL-SLLIRAELGTPGSLIGD-DQIYNTIVTAHAFIMIFFMVMPIMIGGFGNWLVPLM-LGAPDMAFPRMNNMSFWLLPPSLTLLISSSIVENGAGTGWTVYPPLSSNIAHGGSSVDL-AIFSLHLAGISSILGAINFITTIINMRLNSLSFDQMPLFIWAVGITAFLLLLSLPVLAG-AITMLLTDRNLNTSFFDPAGGGDPILYQHL--------------------------------------------------------------------------------------------------------------------------------------------------------------------------------------------------------------------------------------------------------------F---------------------------------	5.0	Arthropoda	Insecta	Lepidoptera	Noctuidae	Mythimna	Mythimna loreyi	BOLD:ACE6246	acattatattttatttttggaatttgagctggtatagttggaacttctttaagattattaattcgagctgaattaggaacccctggatctttaattggagatgaccaaatttataatactatcgtaacagctcatgcttttattataattttttttatagttatacctattataattggaggatttggtaattgacttgttcctttaatattaggagctcctgatatggcattccctcgaataaataatataagtttctgactactccccccctcattaactttattaatttcaagtagaattgtagaaaatggagcaggaactggatgaacagtttatccccccctttcatctaatattgctcatggtggtagttctgtagatttagctattttttctcttcatcttgctggtatttcttctattttaggagctattaattttattacaacaattattaatatacgactaaatagtttatcttttgatcaaatacctttatttatttgagctgtaggaattactgcatttttattattactatctttacctgtattagctggagctattactatacttttaacagatcgaaatcttaatacatctttttttgaccccgctggtggaggagatccaattctataccaacattta	TLYFIFGIWAGMVGTSLSLLIRAELGTPGSLIGDDQIYNTIVTAHAFIMIFFMVMPIMIGGFGNWLVPLMLGAPDMAFPRMNNMSFWLLPPSLTLLISSSIVENGAGTGWTVYPPLSSNIAHGGSSVDLAIFSLHLAGISSILGAINFITTIINMRLNSLSFDQMPLFIWAVGITAFLLLLSLPVLAGAITMLLTDRNLNTSFFDPAGGGDPILYQHL
GENHP272-11	---------------------------------------ACATTATATTTTGTGTTTGGTGCTTGGTCTGGGGCTGTAGGGACAGCACTA---AGTATACTTATTCGGACAGAGTTAGGACACCCCGGAAGGTTGATTGGGAGA---GATCAAATTTATAATGTAATTGTTACTGCGCATGCTTTTGTTATAATTTTTTTTATAGTAATACCTATTATAATTGGCGGGTTTGGTAATTGATTAGTTCCTTTAATA---TTAGGGGCCCCAGATATAGCTTTTCCTCGTATGAATAATATAAGATTTTGATTGCTTCCGCCTTCACTAATACTGCTTCTTAGAAGAGGGTTAGTAGAAAGAGGGGTAGGAACAGGGTGAACAGTGTATCCTCCTTTGGCAGCTAGAATTGCTCATAGCGGAGCATCTGTAGATTTAGGA---ATTTTTTCTTTACATCTTGCAGGGGCTTCTTCTATTTTAGGGGCTGTAAATTTTATTACTACTATCATCAATATACGGGCAGCAGGAATAAGAATAGACCGGGTGCCTTTGTTTGTATGGTCTGTAATAATTACGGCAGTACTTTTACTTTTATCATTACCTGTTTTGGCAGGG---GCTATTACTATACTTCTAACGGATCGAAATTTAAATACTTCTTTTTTCGACCCTGGAGGGGGAGGGGATCCTATTCTTTATCAGCATCTG-------------------------------------------------------------------------------------------------------------------------------------------------------------------------------------------------	-------------TLYFVFGAWSGAVGTAL-SMLIRTELGHPGSLIGS-DQIYNVIVTAHAFVMIFFMVMPIMIGGFGNWLVPLM-LGAPDMAFPRMNNMSFWLLPPSLMLLLSSGLVESGVGTGWTVYPPLAASIAHSGASVDLG-IFSLHLAGASSILGAVNFITTIINMRAAGMSMDRVPLFVWSVMITAVLLLLSLPVLAG-AITMLLTDRNLNTSFFDPGGGGDPILYQHL--------------------------------------------------------------------------------------------------------------------------------------------------------------------------------------------------------------------------------------------------------------F---------------------------------	5.0	Arthropoda	Malacostraca	Isopoda	Porcellionidae	Porcellio	Porcellio scaber	BOLD:AAC3755	acattatattttgtgtttggtgcttggtctggggctgtagggacagcactaagtatacttattcggacagagttaggacaccccggaaggttgattgggagagatcaaatttataatgtaattgttactgcgcatgcttttgttataattttttttatagtaatacctattataattggcgggtttggtaattgattagttcctttaatattaggggccccagatatagcttttcctcgtatgaataatataagattttgattgcttccgccttcactaatactgcttcttagaagagggttagtagaaagaggggtaggaacagggtgaacagtgtatcctcctttggcagctagaattgctcatagcggagcatctgtagatttaggaattttttctttacatcttgcaggggcttcttctattttaggggctgtaaattttattactactatcatcaatatacgggcagcaggaataagaatagaccgggtgcctttgtttgtatggtctgtaataattacggcagtacttttacttttatcattacctgttttggcaggggctattactatacttctaacggatcgaaatttaaatacttcttttttcgaccctggagggggaggggatcctattctttatcagcatctg	TLYFVFGAWSGAVGTALSMLIRTELGHPGSLIGSDQIYNVIVTAHAFVMIFFMVMPIMIGGFGNWLVPLMLGAPDMAFPRMNNMSFWLLPPSLMLLLSSGLVESGVGTGWTVYPPLAASIAHSGASVDLGIFSLHLAGASSILGAVNFITTIINMRAAGMSMDRVPLFVWSVMITAVLLLLSLPVLAGAITMLLTDRNLNTSFFDPGGGGDPILYQHL
JWDOL167-10	---------------------------------------ACTTTATATTTTATTTTTGGGGCTTGAGCAGGTATAGTGGGAACATCTCTT---AGTATTATTGTTCGAGCAGAATTAGGACATCCAGGTGCTTTAATTGGTGAT---GACCAAATCTATAATGTAGTAGTTACAGCTCATGCATTTGTTATAATTTTCTTTATAGTAATGCCAATTATAATTGGAGGATTTGGTAACTGACTTGTACCTTTAATG---TTAGGTGCCCCAGATATAGCTTTTCCCCGAATAAATAATATAAGATTCTGAATATTACCTCCTTCTCTAACCCTTCTATTAGCAAGTAGTATAGTAGAAAATGGGGCTGGAACAGGATGAACAGTTTACCCCCCCCTATCAGCAGGAATTGCCCATGGAGGAGCCTCTGTAGATTTA---GCAATTTTCTCCCTTCATCTGGCTGGTATTTCATCTATTTTAGGGGCTGTAAATTTTATTACAACAGTTATTAATATACGATCAACAGGCATTACATTTGACCGAATACCTCTTTTTGTCTGATCAGTAGTAATTACCGCAATTTTATTATTATTATCTTTACCAGTATTAGCCGGA---GCAATTACAATACTTTTAACAGATCGAAACTTAAATACTTCCTTCTTTGACCCAGCAGGAGGAGGAGACCCAATCCTATATCAACATTTA-------------------------------------------------------------------------------------------------------------------------------------------------------------------------------------------------	-------------TLYFIFGAWAGMVGTSL-SIIVRAELGHPGALIGD-DQIYNVVVTAHAFVMIFFMVMPIMIGGFGNWLVPLM-LGAPDMAFPRMNNMSFWMLPPSLTLLLASSMVENGAGTGWTVYPPLSAGIAHGGASVDL-AIFSLHLAGISSILGAVNFITTVINMRSTGITFDRMPLFVWSVVITAILLLLSLPVLAG-AITMLLTDRNLNTSFFDPAGGGDPILYQHL--------------------------------------------------------------------------------------------------------------------------------------------------------------------------------------------------------------------------------------------------------------F---------------------------------	5.0	Arthropoda	Insecta	Diptera	Dolichopodidae	Dolichopus	Dolichopus nigrilineatus	BOLD:AAG9624	actttatattttatttttggggcttgagcaggtatagtgggaacatctcttagtattattgttcgagcagaattaggacatccaggtgctttaattggtgatgaccaaatctataatgtagtagttacagctcatgcatttgttataattttctttatagtaatgccaattataattggaggatttggtaactgacttgtacctttaatgttaggtgccccagatatagcttttccccgaataaataatataagattctgaatattacctccttctctaacccttctattagcaagtagtatagtagaaaatggggctggaacaggatgaacagtttacccccccctatcagcaggaattgcccatggaggagcctctgtagatttagcaattttctcccttcatctggctggtatttcatctattttaggggctgtaaattttattacaacagttattaatatacgatcaacaggcattacatttgaccgaatacctctttttgtctgatcagtagtaattaccgcaattttattattattatctttaccagtattagccggagcaattacaatacttttaacagatcgaaacttaaatacttccttctttgacccagcaggaggaggagacccaatcctatatcaacattta	TLYFIFGAWAGMVGTSLSIIVRAELGHPGALIGDDQIYNVVVTAHAFVMIFFMVMPIMIGGFGNWLVPLMLGAPDMAFPRMNNMSFWMLPPSLTLLLASSMVENGAGTGWTVYPPLSAGIAHGGASVDLAIFSLHLAGISSILGAVNFITTVINMRSTGITFDRMPLFVWSVVITAILLLLSLPVLAGAITMLLTDRNLNTSFFDPAGGGDPILYQHL
CNW191-13	---------------------------------------ATATTATATTTTTTATTTGCAATATGAGCAGGAATAATTGGTACATCATTA---AGAATAATTATTCGAATAGAATTAGGAACAGTTACACAATTAATTGGAGAT---GATCAAATTTATAATACTTTAATTACCAGTCATGCATTTATTATAATTTTTTTTATAGTAATACCTTTTATAATTGGAGGATTTGGAAATTGACTAATTCCATTAATA---TTAGGAGCACCAGATATAGCATTTCCTCGAATAAATAATATAAGATTTTGACTATTAATCCCATCATTAAGATTATTAATTTTTAGAAGATTAACTGATACAGGAACAGGAACTGGATGAACAGTATATCCACCATTATCTTCTTCTTTATATACAAGAGGTTATTCAGTAGATTTATCA---ATTTTTTCTCTACATATTGCAGGAATTTCTTCAATTATAGGAGCAATTAATTTTATTGTAACTATTAAAAAAATACATAATAAAGAATTAAATTTTGATCAAGTTTCATTATTTCCTTGATCAATTATAATTACAGCAATTTTATTATTATTATCACTTCCAGTTCTAGCA---AGAGCTATTACAATATTATTAACAGATCGAAATTTTAATACATCATTCTTCGATCCAAGAGGAGGAGGAGATCCAGTTTTATATCAACATCTA-------------------------------------------------------------------------------------------------------------------------------------------------------------------------------------------------	-------------MLYFLFAMWAGMIGTSL-SMIIRMELGTVTQLIGD-DQIYNTLITSHAFIMIFFMVMPFMIGGFGNWLIPLM-LGAPDMAFPRMNNMSFWLLIPSLSLLIFSSLTDTGTGTGWTVYPPLSSSLYTSGYSVDLS-IFSLHIAGISSIMGAINFIVTIKKMHNKELNFDQVSLFPWSIMITAILLLLSLPVLA-SAITMLLTDRNFNTSFFDPSGGGDPVLYQHL--------------------------------------------------------------------------------------------------------------------------------------------------------------------------------------------------------------------------------------------------------------F---------------------------------	5.0	Arthropoda	Insecta	Hymenoptera	Crabronidae	Trypoxylon	Trypoxylon clavicerum	BOLD:AAN3726	atattatattttttatttgcaatatgagcaggaataattggtacatcattaagaataattattcgaatagaattaggaacagttacacaattaattggagatgatcaaatttataatactttaattaccagtcatgcatttattataattttttttatagtaataccttttataattggaggatttggaaattgactaattccattaatattaggagcaccagatatagcatttcctcgaataaataatataagattttgactattaatcccatcattaagattattaatttttagaagattaactgatacaggaacaggaactggatgaacagtatatccaccattatcttcttctttatatacaagaggttattcagtagatttatcaattttttctctacatattgcaggaatttcttcaattataggagcaattaattttattgtaactattaaaaaaatacataataaagaattaaattttgatcaagtttcattatttccttgatcaattataattacagcaattttattattattatcacttccagttctagcaagagctattacaatattattaacagatcgaaattttaatacatcattcttcgatccaagaggaggaggagatccagttttatatcaacatcta	MLYFLFAMWAGMIGTSLSMIIRMELGTVTQLIGDDQIYNTLITSHAFIMIFFMVMPFMIGGFGNWLIPLMLGAPDMAFPRMNNMSFWLLIPSLSLLIFSSLTDTGTGTGWTVYPPLSSSLYTSGYSVDLSIFSLHIAGISSIMGAINFIVTIKKMHNKELNFDQVSLFPWSIMITAILLLLSLPVLASAITMLLTDRNFNTSFFDPSGGGDPVLYQHL
GBMHH1478-13	---------------------------------------ACTTTGTATTTTTTATTTGGAATATGATCAGGAATAATTGGATCATCCCTA---AGAATTTTAATTCGTTTGGAATTAAGACAAATTAACTCAATTATTAATAAT---AACCAATTATATAATGTTATTGTAACTATTCATGCTTTTATTATAATTTTTTTTATAACTATACCTATTGTAATTGGAGGTTTTGGAAATTGACTAATTCCTATAATAATA---GGATGTCCTGATATATCATTCCCACGCCTTAATAATATTAGATTTTGATTATTACCCCCATCATTAATAATAATAATTATAAGATTTATAATTAATAATGGAACAGGAACAGGATGAACTATTTATCCCCCATTATCTAATAATATTGCTCATAATAATATTTCAGTTGACTTA---ACTATTTTTTCCCTTCATTTAGCAGGAATCTCATCAATCCTAGGAGCTATTAATTTTATTTGTACTATTTTAAACATAATACCAAATAATTTAAAATTAAACCAAATCCCACTATTTCCATGATCAATCTTAATTACTGCTATTTTATTAGTATTATCCCTACCTGTATTAGCAGGT---GCTATTACAATATTATTAACAGATCGAAATTTAAATACATCATTTTTTGATCCATCAGGAGGAGGAGATCCAATTCTTTATCAACATCTA-------------------------------------------------------------------------------------------------------------------------------------------------------------------------------------------------	-------------TLYFLFGMWSGMIGSSL-SILIRLELSQINSIINN-NQLYNVIVTIHAFIMIFFMTMPIVIGGFGNWLIPMMM-GCPDMSFPRLNNISFWLLPPSLMMMIMSFMINNGTGTGWTIYPPLSNNIAHNNISVDL-TIFSLHLAGISSILGAINFICTILNMMPNNLKLNQIPLFPWSILITAILLVLSLPVLAG-AITMLLTDRNLNTSFFDPSGGGDPILYQHL--------------------------------------------------------------------------------------------------------------------------------------------------------------------------------------------------------------------------------------------------------------F---------------------------------	5.0	Arthropoda	Insecta	Hemiptera	Aphididae	Reticulaphis	Reticulaphis inflata	BOLD:AAQ0906	actttgtattttttatttggaatatgatcaggaataattggatcatccctaagaattttaattcgtttggaattaagacaaattaactcaattattaataataaccaattatataatgttattgtaactattcatgcttttattataattttttttataactatacctattgtaattggaggttttggaaattgactaattcctataataataggatgtcctgatatatcattcccacgccttaataatattagattttgattattacccccatcattaataataataattataagatttataattaataatggaacaggaacaggatgaactatttatcccccattatctaataatattgctcataataatatttcagttgacttaactattttttcccttcatttagcaggaatctcatcaatcctaggagctattaattttatttgtactattttaaacataataccaaataatttaaaattaaaccaaatcccactatttccatgatcaatcttaattactgctattttattagtattatccctacctgtattagcaggtgctattacaatattattaacagatcgaaatttaaatacatcattttttgatccatcaggaggaggagatccaattctttatcaacatcta	TLYFLFGMWSGMIGSSLSILIRLELSQINSIINNNQLYNVIVTIHAFIMIFFMTMPIVIGGFGNWLIPMMMGCPDMSFPRLNNISFWLLPPSLMMMIMSFMINNGTGTGWTIYPPLSNNIAHNNISVDLTIFSLHLAGISSILGAINFICTILNMMPNNLKLNQIPLFPWSILITAILLVLSLPVLAGAITMLLTDRNLNTSFFDPSGGGDPILYQHL
CNPKO455-14	---------------------------------------ACTTTATACATTATTTTTGGAGCTTGATCTGGAATAGTGGGAACATCTTTA---AGAATGCTTATTCGAGCAGAATTAGGACGACCCGGTACTTTCATTGGTGAT---GACCAAATTTATAATGTTGTAGTTACAGCACACGCTTTTATTATAATTTTTTTCATAGTTATACCAATTTTAATTGGAGGATTTGGTAATTGACTTGTGCCCCTAATA---TTAGGTGCCCCTGATATAGCATTCCCTCGAATAAATAATATAAGTTTTTGACTTTTACCTCCATCACTTACTCTACTACTTTCTAGTTCATTCGTAGAAAATGGAGCAGGAACTGGATGAACAGTTTATCCCCCTTTATCAGCTGCCATTGCTCATAGTGGAGCATCCGTAGATTTA---GCTATTTTCTCTCTACACTTAGCAGGTGTTTCTTCTATTTTAGGGTCAGTAAATTTTATTACTACTGTAATTAATATACGAGCCAACGGAATTACTTTAGACCGAATACCCCTATTTGTCTGATCAGTAGTAATTACTACTGTTCTTCTTCTACTTTCTCTTCCTGTTTTAGCAGGA---GCTATTACTATATTATTAACAGATCGAAATCTAAATACATCTTTTTTCGACCCAGCGGGAGGAGGAGACCCTATTCTATATCAACATTTA-------------------------------------------------------------------------------------------------------------------------------------------------------------------------------------------------	-------------TLYIIFGAWSGMVGTSL-SMLIRAELGRPGTFIGD-DQIYNVVVTAHAFIMIFFMVMPILIGGFGNWLVPLM-LGAPDMAFPRMNNMSFWLLPPSLTLLLSSSFVENGAGTGWTVYPPLSAAIAHSGASVDL-AIFSLHLAGVSSILGSVNFITTVINMRANGITLDRMPLFVWSVVITTVLLLLSLPVLAG-AITMLLTDRNLNTSFFDPAGGGDPILYQHL--------------------------------------------------------------------------------------------------------------------------------------------------------------------------------------------------------------------------------------------------------------F---------------------------------	5.0	Arthropoda	Insecta	Diptera	Chironomidae	Chironomus		BOLD:AAI4301	actttatacattatttttggagcttgatctggaatagtgggaacatctttaagaatgcttattcgagcagaattaggacgacccggtactttcattggtgatgaccaaatttataatgttgtagttacagcacacgcttttattataatttttttcatagttataccaattttaattggaggatttggtaattgacttgtgcccctaatattaggtgcccctgatatagcattccctcgaataaataatataagtttttgacttttacctccatcacttactctactactttctagttcattcgtagaaaatggagcaggaactggatgaacagtttatccccctttatcagctgccattgctcatagtggagcatccgtagatttagctattttctctctacacttagcaggtgtttcttctattttagggtcagtaaattttattactactgtaattaatatacgagccaacggaattactttagaccgaatacccctatttgtctgatcagtagtaattactactgttcttcttctactttctcttcctgttttagcaggagctattactatattattaacagatcgaaatctaaatacatcttttttcgacccagcgggaggaggagaccctattctatatcaacattta	TLYIIFGAWSGMVGTSLSMLIRAELGRPGTFIGDDQIYNVVVTAHAFIMIFFMVMPILIGGFGNWLVPLMLGAPDMAFPRMNNMSFWLLPPSLTLLLSSSFVENGAGTGWTVYPPLSAAIAHSGASVDLAIFSLHLAGVSSILGSVNFITTVINMRANGITLDRMPLFVWSVVITTVLLLLSLPVLAGAITMLLTDRNLNTSFFDPAGGGDPILYQHL
GBAH8987-14	---------------------------------------ACTTTATATTTTATTTTTGGATTTTGATCAGGTATACTAGGTATATCTTTT---AGAATATTAATTCGAATAGAATTAGGAATACCTGGATCAATAATTGGAGAT---GATCAAATTTATAATGTAATTGTAACATCTCATGCATTTTTAATAATTTTTTTTATAGTAATACCAATTATAATTGGAGGTTTTGGAAATTGATTAATTCCTTTAATA---CTTGGAGCTCCTGATATAGCTTTTCCTCGATTAAATAATATAAGATTTTGATTTTTACCTCCTTCAATTAATTTACTATTATTAAGAAGTCTAGTAAATTCAGGATCAGGCACAGGATGAACTGTATATCCTCCTTTATCCAGAAGAATCTCTCATGCAGGAGCATCTGTAGATATA---ACTATTTTTTCTTTACATTTAGCTGGAATTTCATCTATTTTAGGAGCTATTAATTTTATTTCAACTATAATTAATATACGTATCAAAGGAATAACCTTAGAACAAATACCATTATTTATTTGAGCTGTTTCATTAACTGCTTTATTATTATTATTATCTTTACCTGTATTAGCTGGA---GCTATTACTATATTATTAACAGATCGAAATTTAAATACTTCATTTTTTGATCCTTCTGGAGGGGGAGATCCAATTCTATATCAACATTTATTTTGATTCTTTGGTCATCCTGAAGTTTATATTCTTATTATTCCAGCATTTGGAATAATTTCTCATATTATCTCACAAGAATCTGGTAAAAAA---GAAACATTTGGAACATTAGGAATAATTTATGCTATACTAACTATTGGATTATTAGGATTTGTTGTATGAGCTCATCATATATTTACAGTTGGTATAG	-------------TLYFIFGFWSGMLGMSF-SMLIRMELGMPGSMIGD-DQIYNVIVTSHAFLMIFFMVMPIMIGGFGNWLIPLM-LGAPDMAFPRLNNMSFWFLPPSINLLLLSSLVNSGSGTGWTVYPPLSSSISHAGASVDM-TIFSLHLAGISSILGAINFISTMINMRIKGMTLEQMPLFIWAVSLTALLLLLSLPVLAG-AITMLLTDRNLNTSFFDPSGGGDPILYQHLFWFFGHPEVYILIIPAFGMISHIISQESGKK-ETFGTLGMIYAMLTIGLLGFVVWAHHMFTVGMDVDTRAYFTAATMIIAIPTGIKVFSWM-ATLYGT-QMNLNPSMIWTLGFIFLFTLGGLTGILLSNSSIDIILHDTYYVV-------------------------------------------------------------------------------------------------------------------------------------------------	5.0	Arthropoda	Insecta	Hymenoptera	Tenthredinidae	Cladardis	Cladardis elongatula	BOLD:AAO0078	actttatattttatttttggattttgatcaggtatactaggtatatcttttagaatattaattcgaatagaattaggaatacctggatcaataattggagatgatcaaatttataatgtaattgtaacatctcatgcatttttaataattttttttatagtaataccaattataattggaggttttggaaattgattaattcctttaatacttggagctcctgatatagcttttcctcgattaaataatataagattttgatttttacctccttcaattaatttactattattaagaagtctagtaaattcaggatcaggcacaggatgaactgtatatcctcctttatccagaagaatctctcatgcaggagcatctgtagatataactattttttctttacatttagctggaatttcatctattttaggagctattaattttatttcaactataattaatatacgtatcaaaggaataaccttagaacaaataccattatttatttgagctgtttcattaactgctttattattattattatctttacctgtattagctggagctattactatattattaacagatcgaaatttaaatacttcattttttgatccttctggagggggagatccaattctatatcaacattta	TLYFIFGFWSGMLGMSFSMLIRMELGMPGSMIGDDQIYNVIVTSHAFLMIFFMVMPIMIGGFGNWLIPLMLGAPDMAFPRLNNMSFWFLPPSINLLLLSSLVNSGSGTGWTVYPPLSSSISHAGASVDMTIFSLHLAGISSILGAINFISTMINMRIKGMTLEQMPLFIWAVSLTALLLLLSLPVLAGAITMLLTDRNLNTSFFDPSGGGDPILYQHL
WOMIA327-11	---------------------------------------ATATTATATTTTTTATTTGGATTATGAGCCGGAATATTAGGTTTCTCTATA---AGATTAATTATTCGAATAGAATTAGGAATACCAACATCATTAATTGGAAAT---GATCAAATTTATAATAGTATTGTAACATCTCATGCTTTTATTATAATTTTTTTTATAGTAATACCTGTAATAATTGGTGGATTTGGAAATTGATTAATTCCATTAATA---TTAGGAGCACCAGATATATCATTCCCTCGAATAAATAATATAAGTTTTTGACTTCTAATCCCTTCATTATTTTTATTAATTTTAAGTAGATTTATTAATATTGGAGTTGGAACTGGATGAACAGTATATCCACCTTTATCATTAATTTTAGGACATGGAGGTATATCAGTTGATATAAGA---ATTTTTTCATTACATTTAGCTGGAGCATCATCAATTATAGGAGCAATCAATTTTATTACTACTATTTTAAATATACGAGTTAATTTATTTATTATAGATAAAATATCTTTATTTATTTGATCTGTTTTTATTACAGCTATTTTATTATTATTATCTTTACCTGTATTAGCAGGT---GCAATTACTATATTATTAACAGATCGAAATTTAAATACAAGATTTTTTGATCCCGCTGGTGGTGGTGATCCAATTTTATATCAACATTTA-------------------------------------------------------------------------------------------------------------------------------------------------------------------------------------------------	-------------MLYFLFGLWAGMLGFSM-SLIIRMELGMPTSLIGN-DQIYNSIVTSHAFIMIFFMVMPVMIGGFGNWLIPLM-LGAPDMSFPRMNNMSFWLLIPSLFLLILSSFINIGVGTGWTVYPPLSLILGHGGMSVDMS-IFSLHLAGASSIMGAINFITTILNMRVNLFIMDKMSLFIWSVFITAILLLLSLPVLAG-AITMLLTDRNLNTSFFDPAGGGDPILYQHL--------------------------------------------------------------------------------------------------------------------------------------------------------------------------------------------------------------------------------------------------------------F---------------------------------	5.0	Arthropoda	Insecta	Hymenoptera	Braconidae	Apanteles	Apanteles obscurus	BOLD:AAH1023	atattatattttttatttggattatgagccggaatattaggtttctctataagattaattattcgaatagaattaggaataccaacatcattaattggaaatgatcaaatttataatagtattgtaacatctcatgcttttattataattttttttatagtaatacctgtaataattggtggatttggaaattgattaattccattaatattaggagcaccagatatatcattccctcgaataaataatataagtttttgacttctaatcccttcattatttttattaattttaagtagatttattaatattggagttggaactggatgaacagtatatccacctttatcattaattttaggacatggaggtatatcagttgatataagaattttttcattacatttagctggagcatcatcaattataggagcaatcaattttattactactattttaaatatacgagttaatttatttattatagataaaatatctttatttatttgatctgtttttattacagctattttattattattatctttacctgtattagcaggtgcaattactatattattaacagatcgaaatttaaatacaagattttttgatcccgctggtggtggtgatccaattttatatcaacattta	MLYFLFGLWAGMLGFSMSLIIRMELGMPTSLIGNDQIYNSIVTSHAFIMIFFMVMPVMIGGFGNWLIPLMLGAPDMSFPRMNNMSFWLLIPSLFLLILSSFINIGVGTGWTVYPPLSLILGHGGMSVDMSIFSLHLAGASSIMGAINFITTILNMRVNLFIMDKMSLFIWSVFITAILLLLSLPVLAGAITMLLTDRNLNTSFFDPAGGGDPILYQHL
OPPNQ897-17	---------------------------------------ACTATATATTTAATTTTTGGCGTGTGGTCCGCTATAGTAGGAACCGCATTT---AGAGTACTAATTCGTCTGGAACTAGGACAACCAGGAAGATTTATTGGAGAT---GATCAAATCTATAATGTAATAGTTACTGCCCATGCTTTTATTATAATTTTTTTCATAGTTATGCCTATTATAATTGGAGGATTTGGTAATTGACTAGTACCTTTAATA---ATCGGAGCCCCAGATATAGCTTTCCCCCGAATAAATAATATAAGATTCTGACTCTTACCCCCCTCCCTAACCCTTCTATTAGCTGGAGGATTAGTGGAAAGAGGAGCAGGAACCGGGTGGACGGTTTATCCTCCATTGGCAGCAGGTATTGCTCACGCAGGAGCGTCAGTAGATCTTTCG---ATTTTTAGTCTTCACTTAGCTGGAGCCTCATCCATTTTAGGAGCAGTAAATTTTATTACCACTATTATTAATATGCGATCCCCTGGTATATCCTGAGATCAGACTCCCTTATTTGTTTGGTCAGTCTTTTTAACGGCTATCCTTCTACTTTTATCTCTACCAGTATTAGCTGGT---GCAATTACCATACTTTTAACAGATCGTAATTTAAATACATCATTTTTTGACCCTGCTGGAGGGGGAGACCCAATTTTATACCAACATTTA-------------------------------------------------------------------------------------------------------------------------------------------------------------------------------------------------	-------------TMYLIFGVWSAMVGTAF-SVLIRLELGQPGSFIGD-DQIYNVMVTAHAFIMIFFMVMPIMIGGFGNWLVPLM-IGAPDMAFPRMNNMSFWLLPPSLTLLLAGGLVESGAGTGWTVYPPLAAGIAHAGASVDLS-IFSLHLAGASSILGAVNFITTIINMRSPGMSWDQTPLFVWSVFLTAILLLLSLPVLAG-AITMLLTDRNLNTSFFDPAGGGDPILYQHL--------------------------------------------------------------------------------------------------------------------------------------------------------------------------------------------------------------------------------------------------------------F---------------------------------	5.0	Arthropoda	Collembola	Entomobryomorpha	Entomobryidae	Orchesella	Orchesella cincta	BOLD:AAA6611	actatatatttaatttttggcgtgtggtccgctatagtaggaaccgcatttagagtactaattcgtctggaactaggacaaccaggaagatttattggagatgatcaaatctataatgtaatagttactgcccatgcttttattataatttttttcatagttatgcctattataattggaggatttggtaattgactagtacctttaataatcggagccccagatatagctttcccccgaataaataatataagattctgactcttacccccctccctaacccttctattagctggaggattagtggaaagaggagcaggaaccgggtggacggtttatcctccattggcagcaggtattgctcacgcaggagcgtcagtagatctttcgatttttagtcttcacttagctggagcctcatccattttaggagcagtaaattttattaccactattattaatatgcgatcccctggtatatcctgagatcagactcccttatttgtttggtcagtctttttaacggctatccttctacttttatctctaccagtattagctggtgcaattaccatacttttaacagatcgtaatttaaatacatcattttttgaccctgctggagggggagacccaattttataccaacattta	TMYLIFGVWSAMVGTAFSVLIRLELGQPGSFIGDDQIYNVMVTAHAFIMIFFMVMPIMIGGFGNWLVPLMIGAPDMAFPRMNNMSFWLLPPSLTLLLAGGLVESGAGTGWTVYPPLAAGIAHAGASVDLSIFSLHLAGASSILGAVNFITTIINMRSPGMSWDQTPLFVWSVFLTAILLLLSLPVLAGAITMLLTDRNLNTSFFDPAGGGDPILYQHL
ASIND3792-12	---------------------------------------ACATTATATTTTATTTTTGGTGCATGAGCCGGAATAATTGGAACTTCACTT---AGTATTTTAATTCGAGCTGAATTAGGACATCCCGGATCTTTAATTGGTGAT---GATCAAATTTATAATGTAATTGTAACAGCCCATGCTTTTGTAATAATTTTTTTTATAGTAATACCAATTATAATTGGTGGATTTGGAAATTGATTAGTACCTTTAATA---TTAGGGGCTCCTGATATAGCATTTCCACGAATAAATAATATAAGTTTTTGATTATTACCACCATCATTAACTTTATTATTAGCTAGTAGTATAGTAGAAAATGGAGCTGGAACTGGATGAACAGTTTATCCCCCTCTATCAGCTGCAATTGCTCATGGAGGAGGATCAGTCGATTTA---GCAATTTTTTCACTACATTTAGCTGGAATTTCTTCAATTTTAGGAGCAGTTAATTTTATTACCACAGTAATTAATATACGATCAACAGGAATTACATTTGATCGAATACCTTTATTTGTATGAGCTGTAGTAATTACTGCTATTCTTTTATTATTATCTTTACCTGTATTAGCTGGA---GCTATTACTATATTATTAACTGATCGAAATTTAAATACATCATTTTTTGACCCTGCAGGAGGAGGAGATCCTATTTTATACCAACATTTA-------------------------------------------------------------------------------------------------------------------------------------------------------------------------------------------------	-------------TLYFIFGAWAGMIGTSL-SILIRAELGHPGSLIGD-DQIYNVIVTAHAFVMIFFMVMPIMIGGFGNWLVPLM-LGAPDMAFPRMNNMSFWLLPPSLTLLLASSMVENGAGTGWTVYPPLSAAIAHGGGSVDL-AIFSLHLAGISSILGAVNFITTVINMRSTGITFDRMPLFVWAVVITAILLLLSLPVLAG-AITMLLTDRNLNTSFFDPAGGGDPILYQHL--------------------------------------------------------------------------------------------------------------------------------------------------------------------------------------------------------------------------------------------------------------F---------------------------------	5.0	Arthropoda	Insecta	Diptera	Tabanidae	Dichelacera	Dichelacera regina	BOLD:ACA1020	acattatattttatttttggtgcatgagccggaataattggaacttcacttagtattttaattcgagctgaattaggacatcccggatctttaattggtgatgatcaaatttataatgtaattgtaacagcccatgcttttgtaataattttttttatagtaataccaattataattggtggatttggaaattgattagtacctttaatattaggggctcctgatatagcatttccacgaataaataatataagtttttgattattaccaccatcattaactttattattagctagtagtatagtagaaaatggagctggaactggatgaacagtttatccccctctatcagctgcaattgctcatggaggaggatcagtcgatttagcaattttttcactacatttagctggaatttcttcaattttaggagcagttaattttattaccacagtaattaatatacgatcaacaggaattacatttgatcgaatacctttatttgtatgagctgtagtaattactgctattcttttattattatctttacctgtattagctggagctattactatattattaactgatcgaaatttaaatacatcattttttgaccctgcaggaggaggagatcctattttataccaacattta	TLYFIFGAWAGMIGTSLSILIRAELGHPGSLIGDDQIYNVIVTAHAFVMIFFMVMPIMIGGFGNWLVPLMLGAPDMAFPRMNNMSFWLLPPSLTLLLASSMVENGAGTGWTVYPPLSAAIAHGGGSVDLAIFSLHLAGISSILGAVNFITTVINMRSTGITFDRMPLFVWAVVITAILLLLSLPVLAGAITMLLTDRNLNTSFFDPAGGGDPILYQHL
OPPBA812-17	---------------------------------------ATACTATACTTTATCTTCGCAATATGAGCAGGTATAATCGGAGCATCTCTA---AGATTTATTATTCGTATAGAATTAAGAAATCCAGGAAATTGAATTAATAAC---GATCAAATCTACAACACTATTGTAACCTCACACGCCTTCGTTATAATTTTCTTCATAGTTATACCATTCATAATCGGAGGTTTCGGAAACTGACTCACACCGTTAATA---TTAGGAGCGCCCGACATGGCTTTCCCACGAATAAACAATATAAGATTCTGACTACTTCCACCAGCAATCATTATAATCATCATAAGAATAGTTTTAAATTCAGGATCTGGAACAGGTTGAACTATTTATCCCCCCCTATCATCTTATTCATACCACCCATCATCATCAATAGATCTA---ACAATTTTCTCTCTTCATATTGCAGGTATTTCATCAATTATAGGAGCAATCAACTTTATTGTAACAATTTTAAATATAAAAAACATCTCACTAAATTATGATCAGATACCACTATTCCCATGATCAGTTTTTATTACAACAATTCTTTTATTAATTTCATTACCAGTATTAGCAGGA---GCTATCACAATACTCTTATCAGATCGAAATTTAAATTCATCATTTTTCGACCCTATAGGAGGAGGAGACCCTATCCTATACCAACATCTA-------------------------------------------------------------------------------------------------------------------------------------------------------------------------------------------------	-------------MLYFIFAMWAGMIGASL-SFIIRMELSNPGNWINN-DQIYNTIVTSHAFVMIFFMVMPFMIGGFGNWLTPLM-LGAPDMAFPRMNNMSFWLLPPAIIMIIMSMVLNSGSGTGWTIYPPLSSYSYHPSSSMDL-TIFSLHIAGISSIMGAINFIVTILNMKNISLNYDQMPLFPWSVFITTILLLISLPVLAG-AITMLLSDRNLNSSFFDPMGGGDPILYQHL--------------------------------------------------------------------------------------------------------------------------------------------------------------------------------------------------------------------------------------------------------------F---------------------------------	5.0	Arthropoda	Insecta	Hymenoptera	Andrenidae	Andrena	Andrena clarkella	BOLD:AAE1760	atactatactttatcttcgcaatatgagcaggtataatcggagcatctctaagatttattattcgtatagaattaagaaatccaggaaattgaattaataacgatcaaatctacaacactattgtaacctcacacgccttcgttataattttcttcatagttataccattcataatcggaggtttcggaaactgactcacaccgttaatattaggagcgcccgacatggctttcccacgaataaacaatataagattctgactacttccaccagcaatcattataatcatcataagaatagttttaaattcaggatctggaacaggttgaactatttatccccccctatcatcttattcataccacccatcatcatcaatagatctaacaattttctctcttcatattgcaggtatttcatcaattataggagcaatcaactttattgtaacaattttaaatataaaaaacatctcactaaattatgatcagataccactattcccatgatcagtttttattacaacaattcttttattaatttcattaccagtattagcaggagctatcacaatactcttatcagatcgaaatttaaattcatcatttttcgaccctataggaggaggagaccctatcctataccaacatcta	MLYFIFAMWAGMIGASLSFIIRMELSNPGNWINNDQIYNTIVTSHAFVMIFFMVMPFMIGGFGNWLTPLMLGAPDMAFPRMNNMSFWLLPPAIIMIIMSMVLNSGSGTGWTIYPPLSSYSYHPSSSMDLTIFSLHIAGISSIMGAINFIVTILNMKNISLNYDQMPLFPWSVFITTILLLISLPVLAGAITMLLSDRNLNSSFFDPMGGGDPILYQHL
OPPWE4719-17	---------------------------------------ACTTTATACTTTATTTTCGGTGCGTGAGCAGGAATAGTAGGAACATCTCTT---AGAATTTTAATTCGAGCTGAATTAGGACACCCTGGAGCTTTAATTGGAGAT---GACCAAATTTACAATGTAATTGTTACTGCTCATGCTTTTGTAATAATTTTTTTTATAGTAATACCAATTATAATTGGAGGATTCGGAAATTGATTAGTTCCTTTAATG---TTAGGAGCTCCTGATATAGCTTTTCCTCGAATAAATAATATAAGTTTTTGACTCCTTCCACCAGCTTTAACATTACTTTTAGTNAGAAGTATAGTAGAAAACGGAGCTGGTACAGGGTGAACTGTTTACCCTCCTTTATCTTCAGGAATTGCTCATGGAGGAGCTTCTGTTGATTTA---GCAATTTTTTCTTTACATTTAGCTGGTATTTCTTCAATTTCAGGAGCCGTAAATTTTATTACAACTGTAATTAATATACGATCTTCTGGAATTACATTAGACCGGATACCTTTATTTGTATGATCTGTTGTAATTACAGCTTTATTACTATTATTATCACTACCAGTTTTAGCCGGA---GCAATTACTATACTATTAACAGACCGAAATCTTAATACTTCANTTTTTGACCCTGCCGGAGGAGGAGACCCAATTTTATACCAACATTTA-------------------------------------------------------------------------------------------------------------------------------------------------------------------------------------------------	-------------TLYFIFGAWAGMVGTSL-SILIRAELGHPGALIGD-DQIYNVIVTAHAFVMIFFMVMPIMIGGFGNWLVPLM-LGAPDMAFPRMNNMSFWLLPPALTLLLXSSMVENGAGTGWTVYPPLSSGIAHGGASVDL-AIFSLHLAGISSISGAVNFITTVINMRSSGITLDRMPLFVWSVVITALLLLLSLPVLAG-AITMLLTDRNLNTSXFDPAGGGDPILYQHL--------------------------------------------------------------------------------------------------------------------------------------------------------------------------------------------------------------------------------------------------------------X---------------------------------	5.0	Arthropoda	Insecta	Diptera	Drosophilidae	Scaptomyza	Scaptomyza pallida	BOLD:AAG8493	actttatactttattttcggtgcgtgagcaggaatagtaggaacatctcttagaattttaattcgagctgaattaggacaccctggagctttaattggagatgaccaaatttacaatgtaattgttactgctcatgcttttgtaataattttttttatagtaataccaattataattggaggattcggaaattgattagttcctttaatgttaggagctcctgatatagcttttcctcgaataaataatataagtttttgactccttccaccagctttaacattacttttagt-agaagtatagtagaaaacggagctggtacagggtgaactgtttaccctcctttatcttcaggaattgctcatggaggagcttctgttgatttagcaattttttctttacatttagctggtatttcttcaatttcaggagccgtaaattttattacaactgtaattaatatacgatcttctggaattacattagaccggatacctttatttgtatgatctgttgtaattacagctttattactattattatcactaccagttttagccggagcaattactatactattaacagaccgaaatcttaatacttca-tttttgaccctgccggaggaggagacccaattttataccaacattta	TLYFIFGAWAGMVGTSLSILIRAELGHPGALIGDDQIYNVIVTAHAFVMIFFMVMPIMIGGFGNWLVPLMLGAPDMAFPRMNNMSFWLLPPALTLLL-SSMVENGAGTGWTVYPPLSSGIAHGGASVDLAIFSLHLAGISSISGAVNFITTVINMRSSGITLDRMPLFVWSVVITALLLLLSLPVLAGAITMLLTDRNLNTS-FDPAGGGDPILYQHL
GBMA23278-19	------------------------CACAAAGATATCGGAACCCTATATCTACTATTTGGAGCCTGAGCGGGAATAGTAGGCACCGCACTA---AGTATTTTAATTCGAGCAGAATTAGGTCAACCAGGTGCACTTTTAGGAGAT---GACCAAATTTACAATGTTATCGTAACTGCCCATGCTTTTGTTATAATTTTCTTCATAGTAATACCAATAATAATTGGAGGCTTTGGAAACTGACTTGTCCCACTAATA---ATTGGAGCCCCAGATATAGCATTCCCACGAATAAATAATATAAGTTTTTGACTTCTACCACCATCATTCCTCCTTCTCCTAGCATCATCAATAGTAGAAGCAGGAGCAGGAACAGGATGAACAGTCTACCCACCTCTAGCCGGAAATCTAGCCCATGCAGGAGCATCAGTAGACCTA---ACAATTTTCTCCCTTCATTTAGCTGGGGTGTCGTCTATTTTAGGTGCAATTAATTTTATTACCACCATTATCAACATGAAACCCCCAGCCATAACACAATATCAAACTCCACTATTTGTCTGATCCGTACTTATTACAGCCGTGCTACTCCTATTATCACTACCAGTACTAGCCGCA---GGCATTACTATACTACTAACAGACCGCAACCTAAACACAACTTTCTTTGACCCCGCTGGAGGAGGAGACCCAATTCTCTACCAACACCTATTCTGATTCTTTGGACACCCAGAA-------------------------------------------------------------------------------------------------------------------------------------------------------------------------	--------HKDIGTLYLLFGAWAGMVGTAL-SILIRAELGQPGALLGD-DQIYNVIVTAHAFVMIFFMVMPMMIGGFGNWLVPLM-IGAPDMAFPRMNNMSFWLLPPSFLLLLASSMVEAGAGTGWTVYPPLAGNLAHAGASVDL-TIFSLHLAGVSSILGAINFITTIINMKPPAMTQYQTPLFVWSVLITAVLLLLSLPVLAA-GITMLLTDRNLNTTFFDPAGGGDPILYQHLFWFFGHPE------------------------------------------------------------------------------------------------------------------------------------------------------------------------------------------------------------------------------------------------------X---------------------------------	2.0	Chordata	Mammalia	Rodentia	Muridae	Mus	Mus musculus	BOLD:ACE3469	accctatatctactatttggagcctgagcgggaatagtaggcaccgcactaagtattttaattcgagcagaattaggtcaaccaggtgcacttttaggagatgaccaaatttacaatgttatcgtaactgcccatgcttttgttataattttcttcatagtaataccaataataattggaggctttggaaactgacttgtcccactaataattggagccccagatatagcattcccacgaataaataatataagtttttgacttctaccaccatcattcctccttctcctagcatcatcaatagtagaagcaggagcaggaacaggatgaacagtctacccacctctagccggaaatctagcccatgcaggagcatcagtagacctaacaattttctcccttcatttagctggggtgtcgtctattttaggtgcaattaattttattaccaccattatcaacatgaaacccccagccataacacaatatcaaactccactatttgtctgatccgtacttattacagccgtgctactcctattatcactaccagtactagccgcaggcattactatactactaacagaccgcaacctaaacacaactttctttgaccccgctggaggaggagacccaattctctaccaacaccta	TLYLLFGAWAGMVGTALSILIRAELGQPGALLGDDQIYNVIVTAHAFVMIFFMVMPMMIGGFGNWLVPLMIGAPDMAFPRMNNMSFWLLPPSFLLLLASSMVEAGAGTGWTVYPPLAGNLAHAGASVDLTIFSLHLAGVSSILGAINFITTIINMKPPAMTQYQTPLFVWSVLITAVLLLLSLPVLAAGITMLLTDRNLNTTFFDPAGGGDPILYQHL
AGMPQ138-18	---------------------------------------ACTTTATATTTAATTTTCGGGGTATGAGCCGCTATAGTAGGAACTGCTTTC---AGAGTTTTAATCCGTTTGGAGTTAGGTCAGCCAGGAAGATTTATTGGAGAT---GATCAAATTTATAATGTAATAGTAACAGCCCATGCTTTTATTATAATTTTTTTTATAGTAATACCTATTATAATTGGAGGATTTGGAAACTGATTAGTCCCTTTAATA---ATTGGTGCCCCAGATATAGCTTTTCCTCGAATAAACAACATAAGATTTTGACTCCTTCCCCCTTCTCTAACACTCCTTTTAACAGGAGGATTAGTAGAAAGAGGAGCCGGAACCGGATGAACTGTTTATCCACCTCTTGCTGCAGGAATCGCACACGCAGGAGCCTCAGTAGATTTATCA---ATTTTTAGTCTTCATTTAGCAGGGGCTTCTTCAATTCTGGGGGCGGTGAATTTTATTACTACTATTATTAATATACGAACTCCAGGAATATCATGAGATCAGACACCACTATTTGTTTGATCTGTTTTTTTAACTGCTATTCTTTTACTTCTTTCTCTTCCTGTTCTTGCAGGA---GCTATTACTATACTTTTAACTGACCGTAATCTTAATACATCATTCTTTGATCCTGCAGGGGGAGGTGATCCTATTCTTTATCAACATTTA-------------------------------------------------------------------------------------------------------------------------------------------------------------------------------------------------	-------------TLYLIFGVWAAMVGTAF-SVLIRLELGQPGSFIGD-DQIYNVMVTAHAFIMIFFMVMPIMIGGFGNWLVPLM-IGAPDMAFPRMNNMSFWLLPPSLTLLLTGGLVESGAGTGWTVYPPLAAGIAHAGASVDLS-IFSLHLAGASSILGAVNFITTIINMRTPGMSWDQTPLFVWSVFLTAILLLLSLPVLAG-AITMLLTDRNLNTSFFDPAGGGDPILYQHL--------------------------------------------------------------------------------------------------------------------------------------------------------------------------------------------------------------------------------------------------------------F---------------------------------	5.0	Arthropoda	Collembola	Entomobryomorpha	Entomobryidae	Entomobrya	Entomobrya unostrigata	BOLD:AAH6630	actttatatttaattttcggggtatgagccgctatagtaggaactgctttcagagttttaatccgtttggagttaggtcagccaggaagatttattggagatgatcaaatttataatgtaatagtaacagcccatgcttttattataattttttttatagtaatacctattataattggaggatttggaaactgattagtccctttaataattggtgccccagatatagcttttcctcgaataaacaacataagattttgactccttcccccttctctaacactccttttaacaggaggattagtagaaagaggagccggaaccggatgaactgtttatccacctcttgctgcaggaatcgcacacgcaggagcctcagtagatttatcaatttttagtcttcatttagcaggggcttcttcaattctgggggcggtgaattttattactactattattaatatacgaactccaggaatatcatgagatcagacaccactatttgtttgatctgtttttttaactgctattcttttacttctttctcttcctgttcttgcaggagctattactatacttttaactgaccgtaatcttaatacatcattctttgatcctgcagggggaggtgatcctattctttatcaacattta	TLYLIFGVWAAMVGTAFSVLIRLELGQPGSFIGDDQIYNVMVTAHAFIMIFFMVMPIMIGGFGNWLVPLMIGAPDMAFPRMNNMSFWLLPPSLTLLLTGGLVESGAGTGWTVYPPLAAGIAHAGASVDLSIFSLHLAGASSILGAVNFITTIINMRTPGMSWDQTPLFVWSVFLTAILLLLSLPVLAGAITMLLTDRNLNTSFFDPAGGGDPILYQHL
FOAF287-07	------------------------------------------CTATACCTTGTATTCGGTGCCTGAGCTGGAATAGTAGGAACCGCCCTA---AGTCTTCTCATTCGAGCCGAACTCAGTCAGCCCGGAGCACTTTTAGGCGAT---GACCAAATTTATAATGTTATCGTTACAGCACATGCATTCGTGATAATTTTTTTTATAGTTATGCCTTTAATAATTGGGGGCTTCGGAAACTGACTAGTCCCTCTAATA---ATTGGGGCCCCAGACATGGCTTTTCCCCGAATAAATAATATGAGTTTCTGACTTCTACCTCCTTCTTTTCTCCTTCTTCTAGCATCCTCTGGCGTTGAAGCTGGGGCAGGGACCGGGTGAACTGTTTATCCACCCTTAGCAGGCAATTTAGCCCACGCAGGAGCATCCGTAGATTTA---ACTATCTTTTCTCTCCACCTGGCCGGAATCTCATCAATCCTAGGGGCAATTAATTTTATTACCACTATCATTAACATAAAGCCCCCTGCTATTACGCAATACCAAACACCTTTATTCGTCTGAGCTGTTTTAATTACAGCAGTACTTCTCTTATTATCTCTCCCTGTTCTAGCAGCC---GGAATTACTATACTTCTTACAGATCGGAACCTCAATACTTCTTTTTTCGACCCCGCCGGCGGGGGTGATCCTATTCTTTATCAGCATCTA-------------------------------------------------------------------------------------------------------------------------------------------------------------------------------------------------	--------------LYLVFGAWAGMVGTAL-SLLIRAELSQPGALLGD-DQIYNVIVTAHAFVMIFFMVMPLMIGGFGNWLVPLM-IGAPDMAFPRMNNMSFWLLPPSFLLLLASSGVEAGAGTGWTVYPPLAGNLAHAGASVDL-TIFSLHLAGISSILGAINFITTIINMKPPAITQYQTPLFVWAVLITAVLLLLSLPVLAA-GITMLLTDRNLNTSFFDPAGGGDPILYQHL------------------------------------------------------------------------------------------------------------------------------------------------------------------------------------------------------------------------------------------------------------------------------------------------	2.0	Chordata	Actinopterygii	Gadiformes	Macrouridae	Coelorinchus	Coelorinchus mirus	BOLD:AAF3885	ctataccttgtattcggtgcctgagctggaatagtaggaaccgccctaagtcttctcattcgagccgaactcagtcagcccggagcacttttaggcgatgaccaaatttataatgttatcgttacagcacatgcattcgtgataattttttttatagttatgcctttaataattgggggcttcggaaactgactagtccctctaataattggggccccagacatggcttttccccgaataaataatatgagtttctgacttctacctccttcttttctccttcttctagcatcctctggcgttgaagctggggcagggaccgggtgaactgtttatccacccttagcaggcaatttagcccacgcaggagcatccgtagatttaactatcttttctctccacctggccggaatctcatcaatcctaggggcaattaattttattaccactatcattaacataaagccccctgctattacgcaataccaaacacctttattcgtctgagctgttttaattacagcagtacttctcttattatctctccctgttctagcagccggaattactatacttcttacagatcggaacctcaatacttcttttttcgaccccgccggcgggggtgatcctattctttatcagcatcta	LYLVFGAWAGMVGTALSLLIRAELSQPGALLGDDQIYNVIVTAHAFVMIFFMVMPLMIGGFGNWLVPLMIGAPDMAFPRMNNMSFWLLPPSFLLLLASSGVEAGAGTGWTVYPPLAGNLAHAGASVDLTIFSLHLAGISSILGAINFITTIINMKPPAITQYQTPLFVWAVLITAVLLLLSLPVLAAGITMLLTDRNLNTSFFDPAGGGDPILYQHL
GBBSP1013-15	---------------------------------------ACGTTATATTTTGTTTTTGGGGCTTGAGCTGCGATAGTGGGCACTGCTATA---AGAGTATTGATTCGAATTGAGTTAGGGCAACCGGGTAGATTGTTGGGGGAG---GACCATTTATACAATGTAATTGTGACGGCCCATGCTTTTGTTATGATTTTTTTTATGGTGATACCGGTATTAATTGGGGGGTTCGGGAATTGATTGGTTCCTCTGATG---TTGGGGGTCCCGGATATAGCTTTTCCTCGAATAAACAATTTAAGTTTTTGGTTATTACCACCCTCTTTTTTTTTACTGTTAATTTCTTCCATAGTAGATATGGGGGTGGGGGCGGGGTGAACTATTTATCCCCCTCTTGCGTCTTTAGACGGACATTCTGGGAGATCTATGGACTTT---GCTATTTTTTCATTGCATTTGGCTGGGGCGTCTTCTATTATAGGGGCGATTAATTTCATTTCTACTATTTTAAATATGCGGCTGTGGGGAATGAGAATAGAAAAGGTCCCTTTATTTGTTTGGTCAGTCCTAGTTACTGCCGTTCTTTTGCTCTTATCTTTACCGGTTTTGGCAGGG---GCTATCACTATATTATTAACGGACCGGAATTTTAATACTTCTTTCTTTGACCCGTCGGGGGGAGGGGACCCTATTCTTTTTCAGCATTTA-------------------------------------------------------------------------------------------------------------------------------------------------------------------------------------------------	-------------TLYFVFGAWAAMVGTAM-SVLIRIELGQPGSLLGE-DHLYNVIVTAHAFVMIFFMVMPVLIGGFGNWLVPLM-LGVPDMAFPRMNNLSFWLLPPSFFLLLISSMVDMGVGAGWTIYPPLASLDGHSGSSMDF-AIFSLHLAGASSIMGAINFISTILNMRLWGMSMEKVPLFVWSVLVTAVLLLLSLPVLAG-AITMLLTDRNFNTSFFDPSGGGDPILFQHL--------------------------------------------------------------------------------------------------------------------------------------------------------------------------------------------------------------------------------------------------------------F---------------------------------	5.0	Arthropoda	Arachnida	Araneae	Tetragnathidae	Meta	Meta bourneti	BOLD:AAO1855	acgttatattttgtttttggggcttgagctgcgatagtgggcactgctataagagtattgattcgaattgagttagggcaaccgggtagattgttgggggaggaccatttatacaatgtaattgtgacggcccatgcttttgttatgattttttttatggtgataccggtattaattggggggttcgggaattgattggttcctctgatgttgggggtcccggatatagcttttcctcgaataaacaatttaagtttttggttattaccaccctctttttttttactgttaatttcttccatagtagatatgggggtgggggcggggtgaactatttatccccctcttgcgtctttagacggacattctgggagatctatggactttgctattttttcattgcatttggctggggcgtcttctattataggggcgattaatttcatttctactattttaaatatgcggctgtggggaatgagaatagaaaaggtccctttatttgtttggtcagtcctagttactgccgttcttttgctcttatctttaccggttttggcaggggctatcactatattattaacggaccggaattttaatacttctttctttgacccgtcggggggaggggaccctattctttttcagcattta	TLYFVFGAWAAMVGTAMSVLIRIELGQPGSLLGEDHLYNVIVTAHAFVMIFFMVMPVLIGGFGNWLVPLMLGVPDMAFPRMNNLSFWLLPPSFFLLLISSMVDMGVGAGWTIYPPLASLDGHSGSSMDFAIFSLHLAGASSIMGAINFISTILNMRLWGMSMEKVPLFVWSVLVTAVLLLLSLPVLAGAITMLLTDRNFNTSFFDPSGGGDPILFQHL
GBAH21397-19	AAAAAATGACTATACTCTACTAATCATAAAGATATCGGGGTACTTTATTTTATTTTTGGTATATGAGCTGGTATAATTGGGGCATCCTTT---AGAATTATTATCCGTATAGAATTAGGTAACCCAGGCTACCTTATTAACAAT---GATCAAATTTATAATTCTTTAGTCACTGCCCATGCTTTTATTATAATTTTTTTCATAGTTATACCTATTATAATTGGAGGATTTGGTAATTGATTAATTCCATTAATA---CTTGGAGCCCCAGATATAGCCTTTCCTCGCATAAATAATATAAGTTTTTGACTTCTTCCTCCTTCACTTATTACTCTTCTCAGAAGGAGAATTATTGGGCAAGGGACAGGGACAGGATGAACTGTGTACCCACCTTTATCTCTTAATGTTAGTCATGAAAGAATATCAGTTGATTTAAGT---ATTTTTTCCTTACATATGGCTGGGATATCTTCAATTATAGGTGCTATTAATTTTATTACTACAATCATTATTATAAAAATTTCTAATATTAATTTAGAAAAACTAACTTTATTTATTTGATCTATTCTTATTACAACAATTCTTCTTCTTTTAGCTGTCCCTGTCCTCGCAGGG---GCAATTACTATATTATTAACTGATCGAAACTTAAATACATCATTCTTTGACCCAAATGGCGGCGGTGACCCTATTCTTTACCAACATTTATTTTGATTCTTTGGTCACCCCGAAGTTTACATTCTTATTCTCCCTGGATTTGGTATAATTTCACATATAATTTTTAACGAAAGA---AAAAAAAAAAATACTTTTGGTAATACAGGGATAATTTACGCTATAATAACTATTGGATTTTTAGGATTTGTTGTTTGAGCCCATCACATATTTACTGTTGGGATAG	KKWLYSTNHKDIGVLYFIFGMWAGMIGASF-SIIIRMELGNPGYLINN-DQIYNSLVTAHAFIMIFFMVMPIMIGGFGNWLIPLM-LGAPDMAFPRMNNMSFWLLPPSLITLLSSSIIGQGTGTGWTVYPPLSLNVSHESMSVDLS-IFSLHMAGMSSIMGAINFITTIIIMKISNINLEKLTLFIWSILITTILLLLAVPVLAG-AITMLLTDRNLNTSFFDPNGGGDPILYQHLFWFFGHPEVYILILPGFGMISHMIFNES-KKKNTFGNTGMIYAMMTIGFLGFVVWAHHMFTVGMDIDTRAYFTSATMIIAIPTGIKIFSWL-ATIYSS-RMKFNIINLWSLGFIFLFTIGGLTGVILANSSIDIIMHDTYYVVAHFHYV-LSMGAVFTIMGGFIFWFPIITGLNMHKKWMKIQFYSMFIGVNSTFFPQHFLGLSGMPR-RYSDYPDMFL-TWNIISSIGSIISLTSIIFFIYILWESFSAQRLN-LFSNFINTSI-EWSQ-MY-PPLNHSFNEIPIIF	5.0	Arthropoda	Insecta	Hymenoptera	Ichneumonidae	Hypsicera	Hypsicera sp. ZJUH_2016019	BOLD:ADS9617	gtactttattttatttttggtatatgagctggtataattggggcatcctttagaattattatccgtatagaattaggtaacccaggctaccttattaacaatgatcaaatttataattctttagtcactgcccatgcttttattataatttttttcatagttatacctattataattggaggatttggtaattgattaattccattaatacttggagccccagatatagcctttcctcgcataaataatataagtttttgacttcttcctccttcacttattactcttctcagaaggagaattattgggcaagggacagggacaggatgaactgtgtacccacctttatctcttaatgttagtcatgaaagaatatcagttgatttaagtattttttccttacatatggctgggatatcttcaattataggtgctattaattttattactacaatcattattataaaaatttctaatattaatttagaaaaactaactttatttatttgatctattcttattacaacaattcttcttcttttagctgtccctgtcctcgcaggggcaattactatattattaactgatcgaaacttaaatacatcattctttgacccaaatggcggcggtgaccctattctttaccaacattta	VLYFIFGMWAGMIGASFSIIIRMELGNPGYLINNDQIYNSLVTAHAFIMIFFMVMPIMIGGFGNWLIPLMLGAPDMAFPRMNNMSFWLLPPSLITLLSSSIIGQGTGTGWTVYPPLSLNVSHESMSVDLSIFSLHMAGMSSIMGAINFITTIIIMKISNINLEKLTLFIWSILITTILLLLAVPVLAGAITMLLTDRNLNTSFFDPNGGGDPILYQHL
LOQTE117-09	---------------------------------------ACTTTATATTTTATTTTTGGAATTTGAGCAGGTATAGTAGGAACATCTTTA---AGTTTATTAATTCGAGCTGAACTAGGAAATCCTGGCTCATTAATTGGAGAT---GATCAAATTTATAATACTATTGTAACAGCTCATGCTTTTATTATAATTTTTTTTATAGTTATACCTATTATAATTGGAGGATTTGGAAATTGACTAGTACCTTTAATA---TTAGGGGCTCCAGATATAGCATTCCCCCGAATAAATAATATAAGATTTTGAATACTTCCCCCCTCATTAACTTTATTAATTTCAAGTAGAATTGTAGAAAACGGAGCAGGAACAGGATGAACAGTTTACCCTCCACTTTCATCTAATATTGCCCATAGAGGTAGTTCTGTAGATTTA---GCAATTTTTTCTTTACACTTAGCAGGTATTTCATCTATTTTAGGGGCTATTAATTTTATTACAACAATTATTAATATACGATTAAATAAAATATCGTTTGATCAAATACCACTATTTGTTTGAGCTGTAGGAATTACAGCATTTTTATTATTATTATCACTACCAGTATTAGCTGGA---GCTATTACTATATTACTAACTGATCGAAATTTAAATACATCATTTTTTGATCCTGCTGGAGGAGGAGACCCTATTCTTTATCAACATTTA-------------------------------------------------------------------------------------------------------------------------------------------------------------------------------------------------	-------------TLYFIFGIWAGMVGTSL-SLLIRAELGNPGSLIGD-DQIYNTIVTAHAFIMIFFMVMPIMIGGFGNWLVPLM-LGAPDMAFPRMNNMSFWMLPPSLTLLISSSIVENGAGTGWTVYPPLSSNIAHSGSSVDL-AIFSLHLAGISSILGAINFITTIINMRLNKMSFDQMPLFVWAVGITAFLLLLSLPVLAG-AITMLLTDRNLNTSFFDPAGGGDPILYQHL--------------------------------------------------------------------------------------------------------------------------------------------------------------------------------------------------------------------------------------------------------------F---------------------------------	5.0	Arthropoda	Insecta	Lepidoptera	Drepanidae	Oreta	Oreta jaspidea	BOLD:AAD9093	actttatattttatttttggaatttgagcaggtatagtaggaacatctttaagtttattaattcgagctgaactaggaaatcctggctcattaattggagatgatcaaatttataatactattgtaacagctcatgcttttattataattttttttatagttatacctattataattggaggatttggaaattgactagtacctttaatattaggggctccagatatagcattcccccgaataaataatataagattttgaatacttcccccctcattaactttattaatttcaagtagaattgtagaaaacggagcaggaacaggatgaacagtttaccctccactttcatctaatattgcccatagaggtagttctgtagatttagcaattttttctttacacttagcaggtatttcatctattttaggggctattaattttattacaacaattattaatatacgattaaataaaatatcgtttgatcaaataccactatttgtttgagctgtaggaattacagcatttttattattattatcactaccagtattagctggagctattactatattactaactgatcgaaatttaaatacatcattttttgatcctgctggaggaggagaccctattctttatcaacattta	TLYFIFGIWAGMVGTSLSLLIRAELGNPGSLIGDDQIYNTIVTAHAFIMIFFMVMPIMIGGFGNWLVPLMLGAPDMAFPRMNNMSFWMLPPSLTLLISSSIVENGAGTGWTVYPPLSSNIAHSGSSVDLAIFSLHLAGISSILGAINFITTIINMRLNKMSFDQMPLFVWAVGITAFLLLLSLPVLAGAITMLLTDRNLNTSFFDPAGGGDPILYQHL
AGAKS022-17	---------------------------------------ACTTTATATTTCATTTTTGGAGCATGATCAAGAATAGTAGGGACTTCTTTA---AGAATATTAATTCGAGCAGAACTAGGCTATCCAAATTCTTTAATTGGAGAT---GATCAAATTTATAATGTAATTGTTACAGCTCATGCTTTTATTATAATTTTTTTTATAGTTATACCAATTATAATTGGAGGATTTGGAAATTGATTAGTTCCTTTGATA---TTAAGAGCTCCAGACATAGCTTTTCCTCGATTAAATAATATAAGTTTTTGATTACTCCCTCCTTCTTTAACTTTATTACTATCAAGAAGATTAGTAGAAAAAGGAACAGGAACAGGATGAACAGTTTATCCTCCTCTTTCTTCTACAATTTCTCATTCTGGAGCATCTGTAGATTTATCT---ATTTTTTCTCTTCATTTAGCAGGTATTTCTTCAATTTTAGGTGCAGTAAACTTTATCTCTACAATTATTAATATACGAGCCCCAGGAATATTATTTGATAAAATACCTTTATTTGTTTGATCAGTATTTATTACTGCTATTTTATTATTATTGTCTCTACCAGTTTTAGCCGGA---GCTATTACTATATTATTAACAGATCGAAACCTTAATACTTCTTTTTTTGATCCAGCAGGTGGGGGAGATCCTATTTTATATCAACACTTA-------------------------------------------------------------------------------------------------------------------------------------------------------------------------------------------------	-------------TLYFIFGAWSSMVGTSL-SMLIRAELGYPNSLIGD-DQIYNVIVTAHAFIMIFFMVMPIMIGGFGNWLVPLM-LSAPDMAFPRLNNMSFWLLPPSLTLLLSSSLVEKGTGTGWTVYPPLSSTISHSGASVDLS-IFSLHLAGISSILGAVNFISTIINMRAPGMLFDKMPLFVWSVFITAILLLLSLPVLAG-AITMLLTDRNLNTSFFDPAGGGDPILYQHL--------------------------------------------------------------------------------------------------------------------------------------------------------------------------------------------------------------------------------------------------------------F---------------------------------	5.0	Arthropoda	Insecta	Diptera	Sciaridae	Sciara	Sciara humeralis	BOLD:AAH3914	actttatatttcatttttggagcatgatcaagaatagtagggacttctttaagaatattaattcgagcagaactaggctatccaaattctttaattggagatgatcaaatttataatgtaattgttacagctcatgcttttattataattttttttatagttataccaattataattggaggatttggaaattgattagttcctttgatattaagagctccagacatagcttttcctcgattaaataatataagtttttgattactccctccttctttaactttattactatcaagaagattagtagaaaaaggaacaggaacaggatgaacagtttatcctcctctttcttctacaatttctcattctggagcatctgtagatttatctattttttctcttcatttagcaggtatttcttcaattttaggtgcagtaaactttatctctacaattattaatatacgagccccaggaatattatttgataaaatacctttatttgtttgatcagtatttattactgctattttattattattgtctctaccagttttagccggagctattactatattattaacagatcgaaaccttaatacttctttttttgatccagcaggtgggggagatcctattttatatcaacactta	TLYFIFGAWSSMVGTSLSMLIRAELGYPNSLIGDDQIYNVIVTAHAFIMIFFMVMPIMIGGFGNWLVPLMLSAPDMAFPRLNNMSFWLLPPSLTLLLSSSLVEKGTGTGWTVYPPLSSTISHSGASVDLSIFSLHLAGISSILGAVNFISTIINMRAPGMLFDKMPLFVWSVFITAILLLLSLPVLAGAITMLLTDRNLNTSFFDPAGGGDPILYQHL
GBGCR2773-19	------------------------------------GGCACCCTATACTTAATCTTTGGGGCCTGAGCAGGCATAGTAGGAACTGCTTTA---AGCCTACTAATCCGAGCAGAACTAAGCCAACCTGGAACTCTATTAGGAGAT---GACCAAACCTACAACGTTATTGTCACCGCCCATGCCTTCGTCATAATTTTCTTTATAGTAATACCGATCATAATCGGAGGATTTGGAAACTGACTAGTCCCACTAATA---ATTGGTGCCCCAGACATAGCATTTCCACGAATAAATAACATAAGTTTCTGACTCCTCCCACCATCACTCCTTCTCTTACTCGCTTCTGCCGTCATTGAATCTGGAGCCGGGACAGGGTGAACTGTCTACCCTCCACTAGCAAGTAATATAGCCCATGCTGGTGCTTCAGTAGACTTA---ACCATCTTTTCCCTTCATCTAGCTGGGGCATCATCCATCCTAGGTGCTATCAACTTCATTACCACTGCAATTAACATAAAAGCCCCATCAATAACTCAATACCATACACCATTATTCGTATGATCAGTATTAATTACTGCAGTCCTACTATTACTATCCCTACCTGTACTAGCAGCG---GGTATCACAATATTACTCACCGACCGAAACCTAAACACAACATTCTTCGACCCATCCGGAGGAGGTGATCCAATCCTTTATCAACATTTATTCTGATTCTTTGGCCACCCAGAAGTATATATTCTTATCCTACCTGGATTTGGCATAATCTCCCATGTCGTCACCTACTACTCA-------------------------------------------------------------------------------------------------------------	------------GTLYLIFGAWAGMVGTAL-SLLIRAELSQPGTLLGD-DQTYNVIVTAHAFVMIFFMVMPIMIGGFGNWLVPLM-IGAPDMAFPRMNNMSFWLLPPSLLLLLASAVIESGAGTGWTVYPPLASNMAHAGASVDL-TIFSLHLAGASSILGAINFITTAINMKAPSMTQYHTPLFVWSVLITAVLLLLSLPVLAA-GITMLLTDRNLNTTFFDPSGGGDPILYQHLFWFFGHPEVYILILPGFGMISHVVTYYS---------------------------------------------------------------------------------------------------------------------------------------------------------------------------------------------------------------------------------------------------GX---------------	2.0	Chordata	Reptilia	Testudines	Podocnemididae	Podocnemis	Podocnemis expansa	BOLD:AAY2929	accctatacttaatctttggggcctgagcaggcatagtaggaactgctttaagcctactaatccgagcagaactaagccaacctggaactctattaggagatgaccaaacctacaacgttattgtcaccgcccatgccttcgtcataattttctttatagtaataccgatcataatcggaggatttggaaactgactagtcccactaataattggtgccccagacatagcatttccacgaataaataacataagtttctgactcctcccaccatcactccttctcttactcgcttctgccgtcattgaatctggagccgggacagggtgaactgtctaccctccactagcaagtaatatagcccatgctggtgcttcagtagacttaaccatcttttcccttcatctagctggggcatcatccatcctaggtgctatcaacttcattaccactgcaattaacataaaagccccatcaataactcaataccatacaccattattcgtatgatcagtattaattactgcagtcctactattactatccctacctgtactagcagcgggtatcacaatattactcaccgaccgaaacctaaacacaacattcttcgacccatccggaggaggtgatccaatcctttatcaacattta	TLYLIFGAWAGMVGTALSLLIRAELSQPGTLLGDDQTYNVIVTAHAFVMIFFMVMPIMIGGFGNWLVPLMIGAPDMAFPRMNNMSFWLLPPSLLLLLASAVIESGAGTGWTVYPPLASNMAHAGASVDLTIFSLHLAGASSILGAINFITTAINMKAPSMTQYHTPLFVWSVLITAVLLLLSLPVLAAGITMLLTDRNLNTTFFDPSGGGDPILYQHL
AMCAB165-19	------------------------------------------TTATATTTTATTTTTGGGGCATGAGCTGGAATAGTAGGTACTTCATTA---AGTATTATAATTCGAGCTGAACTAGGACATCCTGGAGCTTTAATTGGTGAT---GACCAAATTTATAATGTAATTGTTACTGCTCACGCTTTTATTATAATTTTCTTTATAGTTATACCAATTATAATAGGGGGATTTGGTAACTGATTAGTACCATTAATA---TTAGGGGCTCCAGATATAGCTTTTCCCCGAATAAATAATATAAGATTCTGAATATTACCTCCATCATTAACTCTTTTATTAGCCAGAAGTATAGTAGAAAACGGGGCTGGAACAGGATGAACAGTTTATCCTCCTCTTTCATCTAGAATTGCTCATAGTGGAGCTTCAGTAGATTTA---GCAATTTTTTCACTTCATTTAGCTGGAATTTCTTCAATTTTAGGAGCTGTAAATTTTATTACTACTATTATTAATATACGTGCTTCAGGTATTACTTTTGATCGAATACCTTTATTTGTTTGATCAGTAGGAATTACTGCTTTATTACTTTTACTTTCACTTCCTGTTTTAGCAGGA---GCTATTACTATACTTTTAACTGATCGAAATTTTAATACTTCTTTCTTTGATCCTGCTGGAGGAGGAGACCCTATTTTATACCAACATTTA-------------------------------------------------------------------------------------------------------------------------------------------------------------------------------------------------	--------------LYFIFGAWAGMVGTSL-SIMIRAELGHPGALIGD-DQIYNVIVTAHAFIMIFFMVMPIMMGGFGNWLVPLM-LGAPDMAFPRMNNMSFWMLPPSLTLLLASSMVENGAGTGWTVYPPLSSSIAHSGASVDL-AIFSLHLAGISSILGAVNFITTIINMRASGITFDRMPLFVWSVGITALLLLLSLPVLAG-AITMLLTDRNFNTSFFDPAGGGDPILYQHL--------------------------------------------------------------------------------------------------------------------------------------------------------------------------------------------------------------------------------------------------------------F---------------------------------	5.0	Arthropoda	Insecta	Diptera	Phoridae	Megaselia	Megaselia robusta	BOLD:AAL9067	ttatattttatttttggggcatgagctggaatagtaggtacttcattaagtattataattcgagctgaactaggacatcctggagctttaattggtgatgaccaaatttataatgtaattgttactgctcacgcttttattataattttctttatagttataccaattataatagggggatttggtaactgattagtaccattaatattaggggctccagatatagcttttccccgaataaataatataagattctgaatattacctccatcattaactcttttattagccagaagtatagtagaaaacggggctggaacaggatgaacagtttatcctcctctttcatctagaattgctcatagtggagcttcagtagatttagcaattttttcacttcatttagctggaatttcttcaattttaggagctgtaaattttattactactattattaatatacgtgcttcaggtattacttttgatcgaatacctttatttgtttgatcagtaggaattactgctttattacttttactttcacttcctgttttagcaggagctattactatacttttaactgatcgaaattttaatacttctttctttgatcctgctggaggaggagaccctattttataccaacattta	LYFIFGAWAGMVGTSLSIMIRAELGHPGALIGDDQIYNVIVTAHAFIMIFFMVMPIMMGGFGNWLVPLMLGAPDMAFPRMNNMSFWMLPPSLTLLLASSMVENGAGTGWTVYPPLSSSIAHSGASVDLAIFSLHLAGISSILGAVNFITTIINMRASGITFDRMPLFVWSVGITALLLLLSLPVLAGAITMLLTDRNFNTSFFDPAGGGDPILYQHL
ASTAI1058-07	------------------------------------------TTATATTTTATTTTTGGTGCTTGAGCAGGTATAATTGGTACTTCTTTA---AGAATTTTAATTCGAACTGAATTAGGACACCCTGGATCATTAATTGGAAAT---GATCAAATTTATAATGTTATTGTAACAGCTCACGCTTTTATTATAATTTTTTTTATAGTAATACCAATTATAATTGGAGGATTTGGAAATTGATTAGTTCCTTTAATA---CTAGGAGCTCCAGATATAGCTTTTCCACGAATAAATAATATAAGTTTTTGACTTCTTCCTCCTTCTTTAATATTACTATTAATAAGTAGTATAGTGGAAAATGGAGCTGGTACTGGATGAACAGTGTACCCTCCCCTCTCATCTATTATTGCTCATGGAGGAGCCTCTGTAGATCTT---ACTATTTTTTCTCTTCATTTAGCAGGAATCTCTTCTATTTTAGGAGCTGTAAATTTTATTACAACTGTGATTAATATACGATCAGTAGGAATTACTTTTGACCGTATACCTTTATTTGTTTGGTCAGTTGTAATTACAGCTTTATTACTCCTTTTATCTTTACCTGTTTTAGCCGGA---GCTATTACTATATTACTAACAGACCGAAATTTAAATACTTCTTTTTTTGACCCAGCAGGAGGAGGAGACCCAATTCTTTACCAACACTTA-------------------------------------------------------------------------------------------------------------------------------------------------------------------------------------------------	--------------LYFIFGAWAGMIGTSL-SILIRTELGHPGSLIGN-DQIYNVIVTAHAFIMIFFMVMPIMIGGFGNWLVPLM-LGAPDMAFPRMNNMSFWLLPPSLMLLLMSSMVENGAGTGWTVYPPLSSIIAHGGASVDL-TIFSLHLAGISSILGAVNFITTVINMRSVGITFDRMPLFVWSVVITALLLLLSLPVLAG-AITMLLTDRNLNTSFFDPAGGGDPILYQHL--------------------------------------------------------------------------------------------------------------------------------------------------------------------------------------------------------------------------------------------------------------F---------------------------------	5.0	Arthropoda	Insecta	Diptera	Tachinidae	Lixophaga	Lixophaga Wood06	BOLD:AAA1911	ttatattttatttttggtgcttgagcaggtataattggtacttctttaagaattttaattcgaactgaattaggacaccctggatcattaattggaaatgatcaaatttataatgttattgtaacagctcacgcttttattataattttttttatagtaataccaattataattggaggatttggaaattgattagttcctttaatactaggagctccagatatagcttttccacgaataaataatataagtttttgacttcttcctccttctttaatattactattaataagtagtatagtggaaaatggagctggtactggatgaacagtgtaccctcccctctcatctattattgctcatggaggagcctctgtagatcttactattttttctcttcatttagcaggaatctcttctattttaggagctgtaaattttattacaactgtgattaatatacgatcagtaggaattacttttgaccgtatacctttatttgtttggtcagttgtaattacagctttattactccttttatctttacctgttttagccggagctattactatattactaacagaccgaaatttaaatacttctttttttgacccagcaggaggaggagacccaattctttaccaacactta	LYFIFGAWAGMIGTSLSILIRTELGHPGSLIGNDQIYNVIVTAHAFIMIFFMVMPIMIGGFGNWLVPLMLGAPDMAFPRMNNMSFWLLPPSLMLLLMSSMVENGAGTGWTVYPPLSSIIAHGGASVDLTIFSLHLAGISSILGAVNFITTVINMRSVGITFDRMPLFVWSVVITALLLLLSLPVLAGAITMLLTDRNLNTSFFDPAGGGDPILYQHL
MHMXQ460-08	---------------------------------------ACATTATATTTTATTTTTGGAATTTGAGCAGGAATAGTAGGAACTTCACTA---AGATTACTAATTCGAGCAGAATTAGGTACCCCAGGATCTTTAATTGGAGAT---GATCAAATTTATAATACAATTGTTACAGCTCATGCATTTATTATAATTTTTTTTATAGTAATGCCAATTATAATTGGAGGATTTGGTAATTGATTAGTTCCTTTAATG---TTAGGAGCACCTGATATAGCATTCCCACGAATAAATAATATAAGATTTTGACTTTTACCCCCATCACTTACCCTATTAATTTCTAGAAGCATTGTTGAAAATGGAGCAGGAACTGGTTGAACAGTTTACCCCCCTTTATCTTCTAATATTGCTCACAGAGGAAGTTCAGTAGATTTA---GCTATTTTTTCCTTACATTTAGCAGGAATCTCTTCTATTATAGGAGCTGTAAACTTTATTACCACAATTATTAACATACGAATTAATAATTTATCATTTGACCAAATACCATTATTTGTTTGAGCTGTTGGAATTACAGCATTTTTATTACTTCTATCTCTACCAGTATTAGCTGGT---GCAATTACTATATTATTAACTGATCGGAATCTTAATACATCATTTTTTGATCCTGCAGGGGGAGGAGATCCTATCTTATATCAACATTTA-------------------------------------------------------------------------------------------------------------------------------------------------------------------------------------------------	-------------TLYFIFGIWAGMVGTSL-SLLIRAELGTPGSLIGD-DQIYNTIVTAHAFIMIFFMVMPIMIGGFGNWLVPLM-LGAPDMAFPRMNNMSFWLLPPSLTLLISSSIVENGAGTGWTVYPPLSSNIAHSGSSVDL-AIFSLHLAGISSIMGAVNFITTIINMRINNLSFDQMPLFVWAVGITAFLLLLSLPVLAG-AITMLLTDRNLNTSFFDPAGGGDPILYQHL--------------------------------------------------------------------------------------------------------------------------------------------------------------------------------------------------------------------------------------------------------------F---------------------------------	5.0	Arthropoda	Insecta	Lepidoptera	Sphingidae	Xylophanes	Xylophanes porcusDHJ03	BOLD:AAA2523	acattatattttatttttggaatttgagcaggaatagtaggaacttcactaagattactaattcgagcagaattaggtaccccaggatctttaattggagatgatcaaatttataatacaattgttacagctcatgcatttattataattttttttatagtaatgccaattataattggaggatttggtaattgattagttcctttaatgttaggagcacctgatatagcattcccacgaataaataatataagattttgacttttacccccatcacttaccctattaatttctagaagcattgttgaaaatggagcaggaactggttgaacagtttacccccctttatcttctaatattgctcacagaggaagttcagtagatttagctattttttccttacatttagcaggaatctcttctattataggagctgtaaactttattaccacaattattaacatacgaattaataatttatcatttgaccaaataccattatttgtttgagctgttggaattacagcatttttattacttctatctctaccagtattagctggtgcaattactatattattaactgatcggaatcttaatacatcattttttgatcctgcagggggaggagatcctatcttatatcaacattta	TLYFIFGIWAGMVGTSLSLLIRAELGTPGSLIGDDQIYNTIVTAHAFIMIFFMVMPIMIGGFGNWLVPLMLGAPDMAFPRMNNMSFWLLPPSLTLLISSSIVENGAGTGWTVYPPLSSNIAHSGSSVDLAIFSLHLAGISSIMGAVNFITTIINMRINNLSFDQMPLFVWAVGITAFLLLLSLPVLAGAITMLLTDRNLNTSFFDPAGGGDPILYQHL
NSWBB985-08	---------------------------------------ACATTATATTTTATTTTTGGAATTTGAGCTGGAATAGTAGGTACTTCACTA---AGACTATTAATTCGAGCAGAATTAGGAAATCCAGGATCATTAATTGGTGAT---GATCAAATTTATAATACAATTGTAACTGCCCATGCTTTTATTATAATTTTTTTTATAGTAATACCAATTATAATTGGAGGATTTGGAAATTGATTAGTACCCTTAATA---TTAGGAGCACCTGATATAGCCTTTCCACGAATAAATAATATAAGTTTTTGACTTCTTCCCCCATCTTTAACTTTATTAATTTCAAGTAGAATTGTAGAAAATGGAGCTGGTACAGGATGAACAGTTTATCCCCCACTTTCATCCAATATTGCACATGGAGGAAGCTCTGTTGATTTA---GCTATTTTTTCCTTACATTTAGCTGGAATTTCATCTATTTTAGGAGCAATTAATTTTATTACAACAATTATTAATATACGATTAAATAATTTATCATTTGATCAAATACCATTATTTGTTTGAGCAGTAGGAATTACAGCATTTTTATTATTATTATCACTTCCAGTTTTAGCCGGA---GCAATTACTATGTTATTAACAGATCGAAATTTAAATACATCATTTTTTGACCCAGCAGGAGGGGGAGATCCTATTTTATACCAACACTTA-------------------------------------------------------------------------------------------------------------------------------------------------------------------------------------------------	-------------TLYFIFGIWAGMVGTSL-SLLIRAELGNPGSLIGD-DQIYNTIVTAHAFIMIFFMVMPIMIGGFGNWLVPLM-LGAPDMAFPRMNNMSFWLLPPSLTLLISSSIVENGAGTGWTVYPPLSSNIAHGGSSVDL-AIFSLHLAGISSILGAINFITTIINMRLNNLSFDQMPLFVWAVGITAFLLLLSLPVLAG-AITMLLTDRNLNTSFFDPAGGGDPILYQHL--------------------------------------------------------------------------------------------------------------------------------------------------------------------------------------------------------------------------------------------------------------F---------------------------------	5.0	Arthropoda	Insecta	Lepidoptera	Erebidae	Utetheisa	Utetheisa pulchelloides	BOLD:AAA4527	acattatattttatttttggaatttgagctggaatagtaggtacttcactaagactattaattcgagcagaattaggaaatccaggatcattaattggtgatgatcaaatttataatacaattgtaactgcccatgcttttattataattttttttatagtaataccaattataattggaggatttggaaattgattagtacccttaatattaggagcacctgatatagcctttccacgaataaataatataagtttttgacttcttcccccatctttaactttattaatttcaagtagaattgtagaaaatggagctggtacaggatgaacagtttatcccccactttcatccaatattgcacatggaggaagctctgttgatttagctattttttccttacatttagctggaatttcatctattttaggagcaattaattttattacaacaattattaatatacgattaaataatttatcatttgatcaaataccattatttgtttgagcagtaggaattacagcatttttattattattatcacttccagttttagccggagcaattactatgttattaacagatcgaaatttaaatacatcattttttgacccagcaggagggggagatcctattttataccaacactta	TLYFIFGIWAGMVGTSLSLLIRAELGNPGSLIGDDQIYNTIVTAHAFIMIFFMVMPIMIGGFGNWLVPLMLGAPDMAFPRMNNMSFWLLPPSLTLLISSSIVENGAGTGWTVYPPLSSNIAHGGSSVDLAIFSLHLAGISSILGAINFITTIINMRLNNLSFDQMPLFVWAVGITAFLLLLSLPVLAGAITMLLTDRNLNTSFFDPAGGGDPILYQHL
GBGCA8310-15	ACGCGCTGATTTTTCTCAACTAATCATAAAGACATTGGCACCCTCTATTTAGTATTTGGTGCCTGAGCCGGAATAGTTGGCACAGCCCTT---AGCCTACTAATTCGGGCAGAACTAGCCCAACCTGGTACTCTACTGGGCGAT---GACCAGATTTATAATGTTATTGTTACTGCCCATGCCTTCATCATAATTTTCTTTATAGTAATACCAATCATAATTGGAGGATTTGGAAATTGACTCGTTCCCCTAATG---ATTGGGGCACCAGACATGGCATTCCCTCGAATAAATAACATAAGCTTCTGATTGCTTCCGCCCTCCTTCCTACTTCTGCTCGCCTCATCTGGAGTCGAGCCGGGAGCAGGAACAGGATGATCTGTCTACCCCCCTCTTGCAGGAAACCTAGCACATGCTGGTGCTTCTGTGCATTTA---ACTATTTTCTCCCTTCATCTTGCGGGCGTATCATCCATTCTAGGGGCCATTAACTTTATTACAAGCATTATAAACATAAAACCTCCAGGAATTTCACAGTATCAGTCACCCTTATTTGTATGAGCTGTCCTATTTACAGCCGTACTTCTACTATTATCTCTACCAGTACTGGCCGCC---GGCATTACTATACTTCTAACAGATCGAAACCTAAACACTACATTCTTCGACCCCGCAGGAGGGGGAGATCCCATTCTATACCAACACCTCTTCTGATTCTTTGGGCACCCAGAAGTATACATTTTAATTCTAGCAGGGTTTGGAATAATTTCTCATATTGTAGCCTATTATGCCGGCAAAAAA---GAACCATTCGGTTACATAGGAATAGTTTGAGCTATGATGGCTATTGGTCTCTTAGGCTTTATTGTCTGAGCCCACCACATATTTACAGTGGGAATAG	TRWFFSTNHKDIGTLYLVFGAWAGMVGTAL-SLLIRAELAQPGTLLGD-DQIYNVIVTAHAFIMIFFMVMPIMIGGFGNWLVPLM-IGAPDMAFPRMNNMSFWLLPPSFLLLLASSGVEPGAGTGWSVYPPLAGNLAHAGASVHL-TIFSLHLAGVSSILGAINFITSIMNMKPPGISQYQSPLFVWAVLFTAVLLLLSLPVLAA-GITMLLTDRNLNTTFFDPAGGGDPILYQHLFWFFGHPEVYILILAGFGMISHIVAYYAGKK-EPFGYMGMVWAMMAIGLLGFIVWAHHMFTVGMDVVTRAYFTSATMIIAIPTGVKVFSWL-ASLHGG-SIKWETPLLWALGFIFLFTVGRLTGIVLANSSLDIVLHDTYYVVAHFLYV-LSMGAVFAIMGAFVHWFPLFTGYSMHNTWTKIHFGTMFVGVNLTFFPQHYLGLAGMPR-RYSDYPDAYS-LWNIISSNGSLVSLVAVVMFLYILWEAFTAKRED-LSVELTSTN-AEWLH-GC-PPPYHTFEEAAFVQ	2.0	Chordata	Actinopterygii	Siluriformes	Schilbeidae	Eutropiichthys	Eutropiichthys vacha	BOLD:ACS3500	accctctatttagtatttggtgcctgagccggaatagttggcacagcccttagcctactaattcgggcagaactagcccaacctggtactctactgggcgatgaccagatttataatgttattgttactgcccatgccttcatcataattttctttatagtaataccaatcataattggaggatttggaaattgactcgttcccctaatgattggggcaccagacatggcattccctcgaataaataacataagcttctgattgcttccgccctccttcctacttctgctcgcctcatctggagtcgagccgggagcaggaacaggatgatctgtctacccccctcttgcaggaaacctagcacatgctggtgcttctgtgcatttaactattttctcccttcatcttgcgggcgtatcatccattctaggggccattaactttattacaagcattataaacataaaacctccaggaatttcacagtatcagtcacccttatttgtatgagctgtcctatttacagccgtacttctactattatctctaccagtactggccgccggcattactatacttctaacagatcgaaacctaaacactacattcttcgaccccgcaggagggggagatcccattctataccaacacctc	TLYLVFGAWAGMVGTALSLLIRAELAQPGTLLGDDQIYNVIVTAHAFIMIFFMVMPIMIGGFGNWLVPLMIGAPDMAFPRMNNMSFWLLPPSFLLLLASSGVEPGAGTGWSVYPPLAGNLAHAGASVHLTIFSLHLAGVSSILGAINFITSIMNMKPPGISQYQSPLFVWAVLFTAVLLLLSLPVLAAGITMLLTDRNLNTTFFDPAGGGDPILYQHL
GBMIN18639-13	---------------------------------------ACTATTTACTTTATTTTTGGAATATGAGCAGGAATTCTAGGCTCAACTTTA---AGATTCCTAATTCGAACTGAATTAAGAACTTCAGGTTCAATAATAATAAAT---GACCAAATTTACAATTCAATTGTTACCCTACACGCTTTCATTATAATTTTCTTTATAATTATACCAATTATAATCGGAGGATTTGGAAACTGATTAGTTCCCTTAATA---CTGACAGCACCAGATATAGCATTTCCACGAATAAATAATATAAGATTCTGATTACTTCCACCATCAATTTTTTTTTTAATTTCAGGATTATTCATAGACAATAGTGTAGGAACAGGATGAACCGTATACCCACCACTTTCAAATAATTTATTCCACTCAGGAAAAGCAGTAGACATTTCT---ATTTTCTCTTTACATCTAGCAGGAATTTCATCAATTTTAGGTGCAATCAATTTCATTTCAACCATTCTCAATATAAAATTAAAAAATATCTCCATAAACTTAATTCCATTATTTGTATGATCAATTAAAATTACCGCAATTCTTCTTTTATTATCACTACCAGTTCTAGCCGGA---GCTATTACTATACTCCTAACAGATCGTAATTTAAATACATCATTTTTTGAACCAGCAGGAGGTGGAGATCCAATTTTATATCAACACCTA-------------------------------------------------------------------------------------------------------------------------------------------------------------------------------------------------	-------------TIYFIFGMWAGILGSTL-SFLIRTELSTSGSMMMN-DQIYNSIVTLHAFIMIFFMIMPIMIGGFGNWLVPLM-LTAPDMAFPRMNNMSFWLLPPSIFFLISGLFMDNSVGTGWTVYPPLSNNLFHSGKAVDIS-IFSLHLAGISSILGAINFISTILNMKLKNISMNLIPLFVWSIKITAILLLLSLPVLAG-AITMLLTDRNLNTSFFEPAGGGDPILYQHL--------------------------------------------------------------------------------------------------------------------------------------------------------------------------------------------------------------------------------------------------------------F---------------------------------	5.0	Arthropoda	Insecta	Trichoptera	Polycentropodidae	Polyplectropus	Polyplectropus dorsospinus	BOLD:ACD6458	actatttactttatttttggaatatgagcaggaattctaggctcaactttaagattcctaattcgaactgaattaagaacttcaggttcaataataataaatgaccaaatttacaattcaattgttaccctacacgctttcattataattttctttataattataccaattataatcggaggatttggaaactgattagttcccttaatactgacagcaccagatatagcatttccacgaataaataatataagattctgattacttccaccatcaattttttttttaatttcaggattattcatagacaatagtgtaggaacaggatgaaccgtatacccaccactttcaaataatttattccactcaggaaaagcagtagacatttctattttctctttacatctagcaggaatttcatcaattttaggtgcaatcaatttcatttcaaccattctcaatataaaattaaaaaatatctccataaacttaattccattatttgtatgatcaattaaaattaccgcaattcttcttttattatcactaccagttctagccggagctattactatactcctaacagatcgtaatttaaatacatcattttttgaaccagcaggaggtggagatccaattttatatcaacaccta	TIYFIFGMWAGILGSTLSFLIRTELSTSGSMMMNDQIYNSIVTLHAFIMIFFMIMPIMIGGFGNWLVPLMLTAPDMAFPRMNNMSFWLLPPSIFFLISGLFMDNSVGTGWTVYPPLSNNLFHSGKAVDISIFSLHLAGISSILGAINFISTILNMKLKNISMNLIPLFVWSIKITAILLLLSLPVLAGAITMLLTDRNLNTSFFEPAGGGDPILYQHL
GBCM2089-14	---------------------------------------ACATTATATTTTATTTTAGGGGCCTGATCTAGAGTATTAGGAACTGCTATG---AGAGTTATTATCCGAACTGAACTAAGGAGCCCAGGTAATTTTATTGGAGAT---GACCAGCTTTATAATGTTATAGTTACAGCCCATGCATTTGTAATAATTTTCTTTATAGTAATACCAATCATAATTGGAGGATTTGGTAATTGACTTGTACCCTTAATA---CTAGGTAGCCCTGATATAGCATTCCCCCGTATAAACAACATAAGATTTTGACTACTCCCCCCTGCACTTACTCTTCTCTTAATAAGAGGTATAGTAGAAAGAGGTGTTGGCACAGGATGGACAGTGTATCCCCCTTTATCAAGAAACACCGCTCACAGTGGAAGATCTGTGGATTTA---GCAATTTTTTCACTTCACCTTGCTGGAGCTTCTTCAATCTTAGGCTCAATTAACTTTATTTCAACAGTAATAAACATACGAAGGCCCGGCATATTCATAGATAATATACCATTATTTGTTTGATCTGTTTTTATTACTACTATTCTATTACTTATTTCGCTCCCTGTTTTAGCAGGA---GCTATTACTATGTTATTAACAGACCGTAATTTAAATACCTCTTTTTTTGACCCCAGAGGGGGTGGAGACCCTGTTTTATACCAACACCTA-------------------------------------------------------------------------------------------------------------------------------------------------------------------------------------------------	-------------TLYFILGAWSSVLGTAM-SVIIRTELSSPGNFIGD-DQLYNVMVTAHAFVMIFFMVMPIMIGGFGNWLVPLM-LGSPDMAFPRMNNMSFWLLPPALTLLLMSGMVESGVGTGWTVYPPLSSNTAHSGSSVDL-AIFSLHLAGASSILGSINFISTVMNMRSPGMFMDNMPLFVWSVFITTILLLISLPVLAG-AITMLLTDRNLNTSFFDPSGGGDPVLYQHL------------------------------------------------------------------------------------------------------------------------------------------------------------------------------------------------------------------------------------------------------------------------------------------------	5.0	Arthropoda	Malacostraca	Amphipoda	Niphargidae	Niphargus	Niphargus cf. stygius	BOLD:ACQ7341	acattatattttattttaggggcctgatctagagtattaggaactgctatgagagttattatccgaactgaactaaggagcccaggtaattttattggagatgaccagctttataatgttatagttacagcccatgcatttgtaataattttctttatagtaataccaatcataattggaggatttggtaattgacttgtacccttaatactaggtagccctgatatagcattcccccgtataaacaacataagattttgactactcccccctgcacttactcttctcttaataagaggtatagtagaaagaggtgttggcacaggatggacagtgtatccccctttatcaagaaacaccgctcacagtggaagatctgtggatttagcaattttttcacttcaccttgctggagcttcttcaatcttaggctcaattaactttatttcaacagtaataaacatacgaaggcccggcatattcatagataatataccattatttgtttgatctgtttttattactactattctattacttatttcgctccctgttttagcaggagctattactatgttattaacagaccgtaatttaaatacctctttttttgaccccagagggggtggagaccctgttttataccaacaccta	TLYFILGAWSSVLGTAMSVIIRTELSSPGNFIGDDQLYNVMVTAHAFVMIFFMVMPIMIGGFGNWLVPLMLGSPDMAFPRMNNMSFWLLPPALTLLLMSGMVESGVGTGWTVYPPLSSNTAHSGSSVDLAIFSLHLAGASSILGSINFISTVMNMRSPGMFMDNMPLFVWSVFITTILLLISLPVLAGAITMLLTDRNLNTSFFDPSGGGDPVLYQHL
COSO389-08	---------------------------------------ACACTATATTTCATTTTTGGTATATGAGCAGGAATAGTCGGAACTGCATTA---AGAGTTTTAATTCGATCTGAACTAGGAAGCCCCGGTTCCTTAATTGGTGAC---GATCAAATCTACAATGTAATTGTAACAGCACATGCTTTTATTATAATTTTTTTTATAGTTATACCTATTATAATAGGAGGTTTTGGAAATTGACTAGTACCCTTAATG---CTAGGAGCCCCTGATATAGCATTTCCTCGCCTAAATAACATAAGATTTTGATTATTACCCCCCTCTCTTTCTCTCTTAATTATAAGAAGAATTGTCGAAACAGGTGCCGGCACCGGATGAACAGTTTACCCCCCACTTTCATCTAATATTGCCCATAGAGGCGCTTCTGTTGATTTA---GCTATTTTTAGATTACATTTAGCAGGAATCTCTTCAATTCTTGGAGCTATAAATTTTATTACTACTATAATAAATATACGACCATCAGGAATAACCTTAGATCAAATACCCCTATTTGTCTGAGCTGTTCTAATTACTGCTGTTCTTCTCCTTCTTTCCTTACCTGTTCTTGCAGGA---GGTATTACAATACTTCTTACAGATCGAAACATTAATACATCATTTTTTGATCCTGCAGGAGGTGGTGACCCAGTTTTATATCAACATTTA-------------------------------------------------------------------------------------------------------------------------------------------------------------------------------------------------	-------------TLYFIFGMWAGMVGTAL-SVLIRSELGSPGSLIGD-DQIYNVIVTAHAFIMIFFMVMPIMMGGFGNWLVPLM-LGAPDMAFPRLNNMSFWLLPPSLSLLIMSSIVETGAGTGWTVYPPLSSNIAHSGASVDL-AIFSLHLAGISSILGAMNFITTMMNMRPSGMTLDQMPLFVWAVLITAVLLLLSLPVLAG-GITMLLTDRNINTSFFDPAGGGDPVLYQHL--------------------------------------------------------------------------------------------------------------------------------------------------------------------------------------------------------------------------------------------------------------F---------------------------------	5.0	Arthropoda	Insecta	Coleoptera	Erotylidae	Triplax	Triplax frosti	BOLD:AAH0182	acactatatttcatttttggtatatgagcaggaatagtcggaactgcattaagagttttaattcgatctgaactaggaagccccggttccttaattggtgacgatcaaatctacaatgtaattgtaacagcacatgcttttattataattttttttatagttatacctattataataggaggttttggaaattgactagtacccttaatgctaggagcccctgatatagcatttcctcgcctaaataacataagattttgattattacccccctctctttctctcttaattataagaagaattgtcgaaacaggtgccggcaccggatgaacagtttaccccccactttcatctaatattgcccatagaggcgcttctgttgatttagctatttttagattacatttagcaggaatctcttcaattcttggagctataaattttattactactataataaatatacgaccatcaggaataaccttagatcaaatacccctatttgtctgagctgttctaattactgctgttcttctccttctttccttacctgttcttgcaggaggtattacaatacttcttacagatcgaaacattaatacatcattttttgatcctgcaggaggtggtgacccagttttatatcaacattta	TLYFIFGMWAGMVGTALSVLIRSELGSPGSLIGDDQIYNVIVTAHAFIMIFFMVMPIMMGGFGNWLVPLMLGAPDMAFPRLNNMSFWLLPPSLSLLIMSSIVETGAGTGWTVYPPLSSNIAHSGASVDLAIFSLHLAGISSILGAMNFITTMMNMRPSGMTLDQMPLFVWAVLITAVLLLLSLPVLAGGITMLLTDRNINTSFFDPAGGGDPVLYQHL
LNEL105-06	---------------------------------------ACACTATATTTTATTTTTGGAATTTGAGCTGGTATAGTTGGTACATCTTTA---AGTTTATTAATTCGAGCTGAATTAGGTAACCCAGGTTCTTTAATTGGTGAT---GATCAAATTTATAATACTATTGTAACAGCTCATGCCTTTATTATAATCTTTTTTATAGTTATACCTATTATAATTGGAGGTTTTGGAAATTGATTAGTACCTTTAATA---TTAGGTGCTCCTGATATAGCTTTCCCCCGAATAAATAATATAAGATTTTGACTTCTCCCCCCTTCATTAACTTTATTAATTTCAAGCAGAATTGTAGAAAATGGTACAGGAACTGGTTGAACAGTTTACCCCCCTTTATCATCCAATATTGCTCACAGAGGAAGATCAGTTGATTTATCA---ATTTTTTCTCTTCATTTAGCTGGTATTTCTTCTATTTTAGGAGCAATTAACTTTATTACCACTATTATTAATATACGGTTAAATAATTTATCATTTGATCAATTATCATTATTTGTATGAGCAGTTGGAATTACAGCTCTTCTTCTTCTTCTTTCTCTTCCTGTTTTAGCCGGA---GCTATTACTATATTATTAACAGATCGTAATTTAAATACTTCTTTTTTTGATCCCGCAGGAGGTGGTGACCCAATTTTATATCAACATTTA-------------------------------------------------------------------------------------------------------------------------------------------------------------------------------------------------	-------------TLYFIFGIWAGMVGTSL-SLLIRAELGNPGSLIGD-DQIYNTIVTAHAFIMIFFMVMPIMIGGFGNWLVPLM-LGAPDMAFPRMNNMSFWLLPPSLTLLISSSIVENGTGTGWTVYPPLSSNIAHSGSSVDLS-IFSLHLAGISSILGAINFITTIINMRLNNLSFDQLSLFVWAVGITALLLLLSLPVLAG-AITMLLTDRNLNTSFFDPAGGGDPILYQHL--------------------------------------------------------------------------------------------------------------------------------------------------------------------------------------------------------------------------------------------------------------F---------------------------------	5.0	Arthropoda	Insecta	Lepidoptera	Coleophoridae	Coleophora	Coleophora lutipennella	BOLD:AAD1695	acactatattttatttttggaatttgagctggtatagttggtacatctttaagtttattaattcgagctgaattaggtaacccaggttctttaattggtgatgatcaaatttataatactattgtaacagctcatgcctttattataatcttttttatagttatacctattataattggaggttttggaaattgattagtacctttaatattaggtgctcctgatatagctttcccccgaataaataatataagattttgacttctccccccttcattaactttattaatttcaagcagaattgtagaaaatggtacaggaactggttgaacagtttacccccctttatcatccaatattgctcacagaggaagatcagttgatttatcaattttttctcttcatttagctggtatttcttctattttaggagcaattaactttattaccactattattaatatacggttaaataatttatcatttgatcaattatcattatttgtatgagcagttggaattacagctcttcttcttcttctttctcttcctgttttagccggagctattactatattattaacagatcgtaatttaaatacttctttttttgatcccgcaggaggtggtgacccaattttatatcaacattta	TLYFIFGIWAGMVGTSLSLLIRAELGNPGSLIGDDQIYNTIVTAHAFIMIFFMVMPIMIGGFGNWLVPLMLGAPDMAFPRMNNMSFWLLPPSLTLLISSSIVENGTGTGWTVYPPLSSNIAHSGSSVDLSIFSLHLAGISSILGAINFITTIINMRLNNLSFDQLSLFVWAVGITALLLLLSLPVLAGAITMLLTDRNLNTSFFDPAGGGDPILYQHL
CUSBV033-15	---------------------------------------ACTTTATACTTTATTTTTGGAGTATGAGCCGGAATAATCGGAACTTCTTTA---AGTATATTAATTCGAACTGAATTAGGACATCCAGGAGCTTTAATTGGAAAT---GATCAAATTTATAATGTAATTGTCACTGCCCATGCTTTTATTATAATTTTTTTTATAGTTATGCCAATTATAATTGGGGGATTCGGAAATTGACTCGTACCCTTAATA---CTAGGGGCCCCCGATATAGCCTTTCCCCGAATAAATAATATAAGATTTTGAATACTCCCACCTTCAATTACTTTATTATTAATTAGAAGCTTAGTAGAAAACGGAGCAGGAACCGGCTGAACTGTTTATCCCCCCCTTTCATCTAATATCTCTCATGCAGGAGCTTCTGTAGATTTG---GCTATTTTTTCCTTACATTTAGCTGGTATTAGTTCTATTTTAGGAGCCGTAAATTTTATTACTACTATTATTAATATACGATCTTACGGTATAACTTTTGACCGAATACCTTTATTTGTATGATCAGTATTAATTACAGCTATTTTACTTCTTTTATCTTTACCTGTTTTAGCAGGA---GCTATCACCATACTCTTAACTGACCGAAATATCAATACTTCATTTTTTGACCCTGCAGGAGGGGGAGACCCAATTCTTTACCAACATTTA-------------------------------------------------------------------------------------------------------------------------------------------------------------------------------------------------	-------------TLYFIFGVWAGMIGTSL-SMLIRTELGHPGALIGN-DQIYNVIVTAHAFIMIFFMVMPIMIGGFGNWLVPLM-LGAPDMAFPRMNNMSFWMLPPSITLLLISSLVENGAGTGWTVYPPLSSNISHAGASVDL-AIFSLHLAGISSILGAVNFITTIINMRSYGMTFDRMPLFVWSVLITAILLLLSLPVLAG-AITMLLTDRNINTSFFDPAGGGDPILYQHL--------------------------------------------------------------------------------------------------------------------------------------------------------------------------------------------------------------------------------------------------------------F---------------------------------	5.0	Arthropoda	Insecta	Diptera	Ceratopogonidae	Culicoides	Culicoides obsoletus	BOLD:AAO7718	actttatactttatttttggagtatgagccggaataatcggaacttctttaagtatattaattcgaactgaattaggacatccaggagctttaattggaaatgatcaaatttataatgtaattgtcactgcccatgcttttattataattttttttatagttatgccaattataattgggggattcggaaattgactcgtacccttaatactaggggcccccgatatagcctttccccgaataaataatataagattttgaatactcccaccttcaattactttattattaattagaagcttagtagaaaacggagcaggaaccggctgaactgtttatccccccctttcatctaatatctctcatgcaggagcttctgtagatttggctattttttccttacatttagctggtattagttctattttaggagccgtaaattttattactactattattaatatacgatcttacggtataacttttgaccgaatacctttatttgtatgatcagtattaattacagctattttacttcttttatctttacctgttttagcaggagctatcaccatactcttaactgaccgaaatatcaatacttcattttttgaccctgcaggagggggagacccaattctttaccaacattta	TLYFIFGVWAGMIGTSLSMLIRTELGHPGALIGNDQIYNVIVTAHAFIMIFFMVMPIMIGGFGNWLVPLMLGAPDMAFPRMNNMSFWMLPPSITLLLISSLVENGAGTGWTVYPPLSSNISHAGASVDLAIFSLHLAGISSILGAVNFITTIINMRSYGMTFDRMPLFVWSVLITAILLLLSLPVLAGAITMLLTDRNINTSFFDPAGGGDPILYQHL
GBDP15365-14	CAACAATGGTTATTCTCTACTAATCATAAAGATATTGGAACTTTATATTTTATTTTCGGAGCTTGAGCAGGTATAGTAGGAACTTCATTA---AGAATTCTTATTCGAGCAGAATTAGGTCACCCTGGTGCATTAATTGGTGAT---GATCAAATTTATAATGTAATTGTTACAGCCCATGCTTTCATTATAATTTTTTTTATAGTAATACCAATTATAATTGGAGGATTTGGAAATTGATTAGTGCCAATTATA---CTAGGAGCTCCAGATATAGCCTTCCCTCGAATAAATAATATAAGTTTTTGACTTTTACCTCCTGCATTAACATTGCTTCTAGTAAGTAGTATAGTAGAAAATGGAGCTGGAACAGGTTGAACTGTATACCCTCCTTTATCTTCTAATATTGCTCATGGAGGAGCTTCTGTTGATTTA---GCTATTTTTTCTCTCCATTTAGCTGGAATTTCTTCAATTCTAGGAGCAGTAAATTTTATTACTACAGTTATTAATATACGATCAACAGGAATCACTTTTGATCGAATACCTTTATTTGTATGATCTGTAGTAATCACAGCCCTACTTTTATTACTTTCTTTACCTGTACTTGCCGGA---GCTATTACTATACTATTAACTGATCGAAATATTAATACTTCATTTTTTGACCCGGCAGGAGGAGGAGATCCTATTCTATATCAACATTTATTTTGATTCTTTGGGCATCCTGAAGTTTACATTTTAATTTTACCAGGATTTGGAATAATTTCTCACATTATTAGTCAAGAATCAGGAAAAAAG---GAAACTTTCGGATCATTAGGAATAATTTATGCTATATTAGCAATTGGATTATTAGGATTCATTGTGTGAGCTCATCACATATTCACAGTAGGAATGG	QQWLFSTNHKDIGTLYFIFGAWAGMVGTSL-SILIRAELGHPGALIGD-DQIYNVIVTAHAFIMIFFMVMPIMIGGFGNWLVPIM-LGAPDMAFPRMNNMSFWLLPPALTLLLVSSMVENGAGTGWTVYPPLSSNIAHGGASVDL-AIFSLHLAGISSILGAVNFITTVINMRSTGITFDRMPLFVWSVVITALLLLLSLPVLAG-AITMLLTDRNINTSFFDPAGGGDPILYQHLFWFFGHPEVYILILPGFGMISHIISQESGKK-ETFGSLGMIYAMLAIGLLGFIVWAHHMFTVGMDVDTRAYFTSATMIIAVPTGIKIFSWL-ATLYGT-QLNYSPATLWALGFVFLFTVGGLTGVVLANSSIDIILHDTYYVVAHFHYV-LSMGAVFAIMAGFVHWYPLFTGLTLNAKMLKSQFTIMFMGVNLTFFPQHFLGLAGMPR-RYSDYPDAYT-TWNVISTIGSTISLLGILFFFYIIWESLASQRQV-MFPVQLNSSI-EWLQ-NT-PPAEHSYSELPLLN	5.0	Arthropoda	Insecta	Diptera	Sarcophagidae	Sarcophaga	Sarcophaga haemorrhoidalis	BOLD:AAC1710	actttatattttattttcggagcttgagcaggtatagtaggaacttcattaagaattcttattcgagcagaattaggtcaccctggtgcattaattggtgatgatcaaatttataatgtaattgttacagcccatgctttcattataattttttttatagtaataccaattataattggaggatttggaaattgattagtgccaattatactaggagctccagatatagccttccctcgaataaataatataagtttttgacttttacctcctgcattaacattgcttctagtaagtagtatagtagaaaatggagctggaacaggttgaactgtataccctcctttatcttctaatattgctcatggaggagcttctgttgatttagctattttttctctccatttagctggaatttcttcaattctaggagcagtaaattttattactacagttattaatatacgatcaacaggaatcacttttgatcgaatacctttatttgtatgatctgtagtaatcacagccctacttttattactttctttacctgtacttgccggagctattactatactattaactgatcgaaatattaatacttcattttttgacccggcaggaggaggagatcctattctatatcaacattta	TLYFIFGAWAGMVGTSLSILIRAELGHPGALIGDDQIYNVIVTAHAFIMIFFMVMPIMIGGFGNWLVPIMLGAPDMAFPRMNNMSFWLLPPALTLLLVSSMVENGAGTGWTVYPPLSSNIAHGGASVDLAIFSLHLAGISSILGAVNFITTVINMRSTGITFDRMPLFVWSVVITALLLLLSLPVLAGAITMLLTDRNINTSFFDPAGGGDPILYQHL
GBNM4136-15	TCTACATGGTTGGAGAGGTCAAATCATAAGGATATTGGCACCTTGTATTTTTTGTTTGGTTTGTGGTCTGGTATGGTTGGTACCGGGTTG---TCTTTGGTGATTCGTTTGGAATTGGCTAAGCCTGGTCTTTTTTTGGGTAGG---GGGCAGTTGTACAATTCTGTTATTACTGCTCATGCTATTATGATGATTTTTTTTATGGTTATGCCTACTATGATTGGTGGTTTTGGTAATTGGATGTTGCCTTTGATG---TTGGGGGCTCCTGATATGAGGTTTCCTCGTTTGAATAATTTGAGTTTTTGATTGTTACCTGCTGCTATGTTTTTGATTTTGGATGCTTGTTTTGTGGATATGGGTTGTGGTACTAGCTGGACTGTGTACCCTCCTTTGAGA---ACTGTGGGGCATCCTGGTAGTAGAGTAGATTTG---GCTATTTTTAGTTTGCATTGTGCTGGTGTGAGGTCTATTTTGGGTGCTATTAATTTTATGACTACTACTAAAAATCTTCGTAGAAGTTCTATTTCTTTAGAGCATATGAGTTTGTTTGTTTGGACTGTGTTTGTAACTGTTTTTTTGTTAGTCTTGTCTTTGCCTGTTTTGGCGGGG---GCTATTACTATGTTGTTGACTGATCGTAACCTTAATACTTCTTTTTTTGATCCTAGAACTGGTGGGAATCCTTTAATTTATCAGCATTTGTTCTGATTTTTTGGGCATCCTGAAGTTTATATTTTGATTTTACCTGCTTTTGGTATTATTAGTCAGAGTAGGTTGTATCTGACTGGTAAGAAG---GAGGTTTTTGGTTCTTTGGGTATGGTTTACGCAATTTTGAGTATTGGTTTGATTGGTTGTGTTGTTTGAGCTCATCATATGTATACTGTGGGTATAG	STWLESSNHKDIGTLYFLFGLWSGMVGTGL-SLVIRLELAKPGLFLGS-GQLYNSVITAHAIMMIFFMVMPTMIGGFGNWMLPLM-LGAPDMSFPRLNNLSFWLLPAAMFLILDACFVDMGCGTSWTVYPPLS-TVGHPGSSVDL-AIFSLHCAGVSSILGAINFMTTTKNLRSSSISLEHMSLFVWTVFVTVFLLVLSLPVLAG-AITMLLTDRNLNTSFFDPSTGGNPLIYQHLFWFFGHPEVYILILPAFGIISQSSLYLTGKK-EVFGSLGMVYAILSIGLIGCVVWAHHMYTVGMDLDSRAYFTAATMVIAVPTGVKVFSWL-ATLFGM-KMVSQPLLLWVMGFIFLFTIGGLTGVMLSNSSLDIILHDTYYVVSHFHYV-LSLGAVFGIFTGVTLWWSFVTGFVYDKMMMSGVFVLMFVGVNLTFFPLHFAGIHGYPRK-YLDYPDVYS-VWNIAASYGSMISVFALFLFVYVLLESFVSHRIF-LFDYYVNSGPEYSLS-GY--VFGHSYQSEIFYS	5.0	Nematoda	Chromadorea	Rhabditida	Ascarididae	Baylisascaris	Baylisascaris schroederi	BOLD:ACR9966	accttgtattttttgtttggtttgtggtctggtatggttggtaccgggttgtctttggtgattcgtttggaattggctaagcctggtctttttttgggtagggggcagttgtacaattctgttattactgctcatgctattatgatgattttttttatggttatgcctactatgattggtggttttggtaattggatgttgcctttgatgttgggggctcctgatatgaggtttcctcgtttgaataatttgagtttttgattgttacctgctgctatgtttttgattttggatgcttgttttgtggatatgggttgtggtactagctggactgtgtaccctcctttgagaactgtggggcatcctggtagtagagtagatttggctatttttagtttgcattgtgctggtgtgaggtctattttgggtgctattaattttatgactactactaaaaatcttcgtagaagttctatttctttagagcatatgagtttgtttgtttggactgtgtttgtaactgtttttttgttagtcttgtctttgcctgttttggcgggggctattactatgttgttgactgatcgtaaccttaatacttctttttttgatcctagaactggtgggaatcctttaatttatcagcatttg	TLYFLFGLWSGMVGTGLSLVIRLELAKPGLFLGSGQLYNSVITAHAIMMIFFMVMPTMIGGFGNWMLPLMLGAPDMSFPRLNNLSFWLLPAAMFLILDACFVDMGCGTSWTVYPPLSTVGHPGSSVDLAIFSLHCAGVSSILGAINFMTTTKNLRSSSISLEHMSLFVWTVFVTVFLLVLSLPVLAGAITMLLTDRNLNTSFFDPSTGGNPLIYQHL
JWDCI407-10	---------------------------------------ACTTTATACTTTATTTTTGGAGCTTGATCCGGAATAATTGGAACTTCTTTA---AGAATTCTAATTCGAGCTGAATTAGGACACCCTGGAGCATTAATTGGAGAT---GATCAAATTTATAACGTAATTGTTACAGCTCATGCTTTTATTATAATTTTTTTTATAGTAATGCCAATTATAATTGGAGGATTTGGAAATTGATTAGTCCCATTAATA---CTAGGAGCTCCAGATATAGCATTCCCTCGAATAAATAATATAAGTTTTTGACTTTTACCTCCTGCATTAACCTTATTATTAGTTAGTAGTATAGTAGAAAACGGAGCTGGAACAGGATGAACAGTTTACCCTCCTCTATCTTCTAATATTGCTCATGGAGGAGCTTCTGTTGATTTA---GCTATTTTCTCTCTTCATTTAGCAGGAATTTCTTCAATTTTAGGAGCTGTAAATTTTATTACTACAGTTATTAATATACGATCAACAGGAATTACTTTTGATCGTATACCTTTATTTGTATGATCAGTAGTAATTACAGCTTTATTACTTTTATTATCATTACCAGTATTAGCAGGA---GCTATTACGATACTTTTAACAGACCGAAACCTTAATACATCATTTTTTGATCCTGCAGGAGGAGGAGACCCAATTTTATACCAACATTTA-------------------------------------------------------------------------------------------------------------------------------------------------------------------------------------------------	-------------TLYFIFGAWSGMIGTSL-SILIRAELGHPGALIGD-DQIYNVIVTAHAFIMIFFMVMPIMIGGFGNWLVPLM-LGAPDMAFPRMNNMSFWLLPPALTLLLVSSMVENGAGTGWTVYPPLSSNIAHGGASVDL-AIFSLHLAGISSILGAVNFITTVINMRSTGITFDRMPLFVWSVVITALLLLLSLPVLAG-AITMLLTDRNLNTSFFDPAGGGDPILYQHL--------------------------------------------------------------------------------------------------------------------------------------------------------------------------------------------------------------------------------------------------------------F---------------------------------	5.0	Arthropoda	Insecta	Diptera	Calliphoridae	Lucilia	Lucilia magnicornis	BOLD:AAA6618	actttatactttatttttggagcttgatccggaataattggaacttctttaagaattctaattcgagctgaattaggacaccctggagcattaattggagatgatcaaatttataacgtaattgttacagctcatgcttttattataattttttttatagtaatgccaattataattggaggatttggaaattgattagtcccattaatactaggagctccagatatagcattccctcgaataaataatataagtttttgacttttacctcctgcattaaccttattattagttagtagtatagtagaaaacggagctggaacaggatgaacagtttaccctcctctatcttctaatattgctcatggaggagcttctgttgatttagctattttctctcttcatttagcaggaatttcttcaattttaggagctgtaaattttattactacagttattaatatacgatcaacaggaattacttttgatcgtatacctttatttgtatgatcagtagtaattacagctttattacttttattatcattaccagtattagcaggagctattacgatacttttaacagaccgaaaccttaatacatcattttttgatcctgcaggaggaggagacccaattttataccaacattta	TLYFIFGAWSGMIGTSLSILIRAELGHPGALIGDDQIYNVIVTAHAFIMIFFMVMPIMIGGFGNWLVPLMLGAPDMAFPRMNNMSFWLLPPALTLLLVSSMVENGAGTGWTVYPPLSSNIAHGGASVDLAIFSLHLAGISSILGAVNFITTVINMRSTGITFDRMPLFVWSVVITALLLLLSLPVLAGAITMLLTDRNLNTSFFDPAGGGDPILYQHL
OPPFM981-17	---------------------------------------ACTTTATATTTCATTTTTGGGGCTTGAGCTGGCATAGTAGGTACCTCTCTA---AGAATTTTAATTCGAGCTGAACTAGGTCATCCAGGAGCTTTAATTGGAGAT---GATCAAATTTATAATGTTATTGTTACAGCTCATGCTTTTGTAATAATTTTTTTTATAGTAATACCTATTATAATTGGAGGATTTGGAAATTGATTAATTCCTTTAATA---CTAGGAGCCCCTGATATAGCTTTTCCTCGAATAAATAATATAAGTTTTTGATTACTCCCCCCTTCATTAACTTTACTTTTAGTTAGTAGATTAGTAGAAACTGGAGCAGGAACTGGTTGAACAGTATACCCCCCTTTATCCTCAGGAATTGCTCATGCTGGGGCTTCTGTAGATTTA---GCAATTTTTTCTTTACATTTAGCGGGAATTTCTTCTATTTTAGGGGCAGTAAATTTTATTACAACAGTAATTAATATACGATCAACAGGAATCAGTTTTGATCGAATACCTTTGTTTGTATGAGCAGTAGTTATTACAGCTATTCTTTTATTATTATCTTTACCTGTTCTTGCAGGA---GCAATTACAATATTATTAACAGATCGTAATTTAAATACCTCTTTTTTTGACCCTGCAGGAGGGGGAGACCCTATTCTCTATCAACATTTA-------------------------------------------------------------------------------------------------------------------------------------------------------------------------------------------------	-------------TLYFIFGAWAGMVGTSL-SILIRAELGHPGALIGD-DQIYNVIVTAHAFVMIFFMVMPIMIGGFGNWLIPLM-LGAPDMAFPRMNNMSFWLLPPSLTLLLVSSLVETGAGTGWTVYPPLSSGIAHAGASVDL-AIFSLHLAGISSILGAVNFITTVINMRSTGISFDRMPLFVWAVVITAILLLLSLPVLAG-AITMLLTDRNLNTSFFDPAGGGDPILYQHL--------------------------------------------------------------------------------------------------------------------------------------------------------------------------------------------------------------------------------------------------------------F---------------------------------	5.0	Arthropoda	Insecta	Diptera	Limoniidae	Shannonomyia	Shannonomyia lenta	BOLD:ABU6040	actttatatttcatttttggggcttgagctggcatagtaggtacctctctaagaattttaattcgagctgaactaggtcatccaggagctttaattggagatgatcaaatttataatgttattgttacagctcatgcttttgtaataattttttttatagtaatacctattataattggaggatttggaaattgattaattcctttaatactaggagcccctgatatagcttttcctcgaataaataatataagtttttgattactccccccttcattaactttacttttagttagtagattagtagaaactggagcaggaactggttgaacagtatacccccctttatcctcaggaattgctcatgctggggcttctgtagatttagcaattttttctttacatttagcgggaatttcttctattttaggggcagtaaattttattacaacagtaattaatatacgatcaacaggaatcagttttgatcgaatacctttgtttgtatgagcagtagttattacagctattcttttattattatctttacctgttcttgcaggagcaattacaatattattaacagatcgtaatttaaatacctctttttttgaccctgcaggagggggagaccctattctctatcaacattta	TLYFIFGAWAGMVGTSLSILIRAELGHPGALIGDDQIYNVIVTAHAFVMIFFMVMPIMIGGFGNWLIPLMLGAPDMAFPRMNNMSFWLLPPSLTLLLVSSLVETGAGTGWTVYPPLSSGIAHAGASVDLAIFSLHLAGISSILGAVNFITTVINMRSTGISFDRMPLFVWAVVITAILLLLSLPVLAGAITMLLTDRNLNTSFFDPAGGGDPILYQHL
MHAHH526-06	---------------------------------------ACTTTATATTTTATTTTTGGAATTTGAGCAGGAATACTAGGAACATCTTTA---AGTCTATTAATTCGAACAGAATTAGGTAATCCAGGTTCTTTAATTGGTGAT---GATCAAATTTATAATACTATTGTAACAGCTCATGCTTTTATTATAATTTTTTTTATAGTAATACCAATCATAATTGGAGGATTTGGTAATTGATTAGTACCTTTAATG---CTAGGAGCACCTGACATAGCCTTCCCTCGAATAAATAATATAAGATTTTGAATACTACCTCCTTCTTTAATACTATTAATTTCAAGTAGAATTGTAGAAAATGGTGCAGGTACTGGTTGAACAGTTTACCCCCCACTTTCTTCTAATATTGCCCACCAAGGAGCTTCAGTAGACTTA---GCAATTTTTTCACTACATTTAGCTGGAATTTCTTCTATTTTAGGAGCTATTAATTTCATTACCACAATTATTAATATACGAGTTAAAAATTTATCATTTGATCAAATACCTTTATTTGTTTGATCAGTTGGTATTACAGCTTTATTATTACTTTTATCTTTACCTGTATTAGCAGGT---GCTATTACTATACTTTTAACTGATCGAAATTTAAATACTTCATTTTTTGACCCTGCTGGAGGAGGAGATCCTATTTTATATCAACACTTA-------------------------------------------------------------------------------------------------------------------------------------------------------------------------------------------------	-------------TLYFIFGIWAGMLGTSL-SLLIRTELGNPGSLIGD-DQIYNTIVTAHAFIMIFFMVMPIMIGGFGNWLVPLM-LGAPDMAFPRMNNMSFWMLPPSLMLLISSSIVENGAGTGWTVYPPLSSNIAHQGASVDL-AIFSLHLAGISSILGAINFITTIINMRVKNLSFDQMPLFVWSVGITALLLLLSLPVLAG-AITMLLTDRNLNTSFFDPAGGGDPILYQHL--------------------------------------------------------------------------------------------------------------------------------------------------------------------------------------------------------------------------------------------------------------F---------------------------------	5.0	Arthropoda	Insecta	Lepidoptera	Hesperiidae	hespJanzen01	hespJanzen01 Janzen43	BOLD:AAD5825	actttatattttatttttggaatttgagcaggaatactaggaacatctttaagtctattaattcgaacagaattaggtaatccaggttctttaattggtgatgatcaaatttataatactattgtaacagctcatgcttttattataattttttttatagtaataccaatcataattggaggatttggtaattgattagtacctttaatgctaggagcacctgacatagccttccctcgaataaataatataagattttgaatactacctccttctttaatactattaatttcaagtagaattgtagaaaatggtgcaggtactggttgaacagtttaccccccactttcttctaatattgcccaccaaggagcttcagtagacttagcaattttttcactacatttagctggaatttcttctattttaggagctattaatttcattaccacaattattaatatacgagttaaaaatttatcatttgatcaaatacctttatttgtttgatcagttggtattacagctttattattacttttatctttacctgtattagcaggtgctattactatacttttaactgatcgaaatttaaatacttcattttttgaccctgctggaggaggagatcctattttatatcaacactta	TLYFIFGIWAGMLGTSLSLLIRTELGNPGSLIGDDQIYNTIVTAHAFIMIFFMVMPIMIGGFGNWLVPLMLGAPDMAFPRMNNMSFWMLPPSLMLLISSSIVENGAGTGWTVYPPLSSNIAHQGASVDLAIFSLHLAGISSILGAINFITTIINMRVKNLSFDQMPLFVWSVGITALLLLLSLPVLAGAITMLLTDRNLNTSFFDPAGGGDPILYQHL
BETN1293-18	---------------------------------------ACTTTATATTTCATCTTTGGAGCATGATCAGGAATAGTAGGGACTTCTTTA---AGCATATTGATTCGAGCTGAATTAGGAACTCCTGGAGCATTAATTGGTGAC---GATCAAATTTATAATGTTATTGTTACTGCTCATGCTTTTGTTATAATTTTCTTTATAGTAATACCTATTATAATTGGGGGATTTGGTAATTGATTAGTACCGTTAATA---TTAGGTGCTCCTGATATGGCATTCCCTCGAATAAATAATATAAGTTTTTGATTATTACCTCCTTCTTTAACTTTACTCTTAATGAGAAGAATGGTAGAAAGTGGAGCTGGGACTGGTTGAACAGTTTATCCCCCCCTATCCTCTGGAATTGCACACAGAGGAGCTTCTGTTGATTTA---GCTATTTTTAGATTACATTTAGCTGGTGTATCATCTATTTTAGGTGCAGTAAATTTTATTACTACAATTATTAATATACGATCAGTAGGAATAACTTTTGATCGAATACCTTTATTTGTTTGATCAGTAGGAATTACTGCTTTATTACTACTTTTATCATTACCAGTATTAGCTGGT---GCTATTACAATATTATTAACAGATCGAAACTTAAATACTTCATTCTTTGATCCTGCTGGAGGAGGAGACCCAATTTTATACCAACACTTA-------------------------------------------------------------------------------------------------------------------------------------------------------------------------------------------------	-------------TLYFIFGAWSGMVGTSL-SMLIRAELGTPGALIGD-DQIYNVIVTAHAFVMIFFMVMPIMIGGFGNWLVPLM-LGAPDMAFPRMNNMSFWLLPPSLTLLLMSSMVESGAGTGWTVYPPLSSGIAHSGASVDL-AIFSLHLAGVSSILGAVNFITTIINMRSVGMTFDRMPLFVWSVGITALLLLLSLPVLAG-AITMLLTDRNLNTSFFDPAGGGDPILYQHL--------------------------------------------------------------------------------------------------------------------------------------------------------------------------------------------------------------------------------------------------------------F---------------------------------	5.0	Arthropoda	Insecta	Coleoptera	Carabidae	Anisodactylus	Anisodactylus rusticus	BOLD:AAH0087	actttatatttcatctttggagcatgatcaggaatagtagggacttctttaagcatattgattcgagctgaattaggaactcctggagcattaattggtgacgatcaaatttataatgttattgttactgctcatgcttttgttataattttctttatagtaatacctattataattgggggatttggtaattgattagtaccgttaatattaggtgctcctgatatggcattccctcgaataaataatataagtttttgattattacctccttctttaactttactcttaatgagaagaatggtagaaagtggagctgggactggttgaacagtttatccccccctatcctctggaattgcacacagaggagcttctgttgatttagctatttttagattacatttagctggtgtatcatctattttaggtgcagtaaattttattactacaattattaatatacgatcagtaggaataacttttgatcgaatacctttatttgtttgatcagtaggaattactgctttattactacttttatcattaccagtattagctggtgctattacaatattattaacagatcgaaacttaaatacttcattctttgatcctgctggaggaggagacccaattttataccaacactta	TLYFIFGAWSGMVGTSLSMLIRAELGTPGALIGDDQIYNVIVTAHAFVMIFFMVMPIMIGGFGNWLVPLMLGAPDMAFPRMNNMSFWLLPPSLTLLLMSSMVESGAGTGWTVYPPLSSGIAHSGASVDLAIFSLHLAGVSSILGAVNFITTIINMRSVGMTFDRMPLFVWSVGITALLLLLSLPVLAGAITMLLTDRNLNTSFFDPAGGGDPILYQHL
FOAL315-10	------------------------------------------CTTTACCTCGTATTTGGTGCATGGGCCGGCATGGTAGGCACTGCCCTA---AGCCTCTTAATTCGTGCCGAACTGAGCCAACCGGGGGCTCTCCTCGGAGAC---GATCAAATCTACAATGTAATCGTCACCGCTCACGCCTTCGTTATAATTTTCTTTATAGTAATGCCAATTATGATTGGTGGGTTTGGAAACTGACTTATCCCCCTTATA---ATCGGCGCCCCCGACATAGCATTCCCCCGTATGAATAACATAAGCTTTTGACTTCTTCCCCCCTCTTTCCTACTCCTTCTCGCCTCTTCCGGAGTAGAAGCCGGGGCCGGAACCGGGTGAACGGTTTACCCGCCCCTGGCAGGCAACCTCGCCCACGCCGGTGCATCCGTTGACCTA---ACTATCTTCTCTCTGCATTTGGCGGGGATTTCTTCCATTCTGGGGGCTATTAACTTTATTACTACAATTATCAACATGAAACCCCCCGCTATCTCGCAATATCAAACCCCACTATTTGTGTGAGCGGTCCTCATTACCGCTGTTCTTCTCCTTCTCTCCCTCCCCGTTCTTGCAGCC---GGCATTACTATGCTCCTCACAGATCGAAACCTCAACACCACCTTCTTCGACCCCGCGGGAGGGGGAGACCCAATCCTCTATCAACACCTA-------------------------------------------------------------------------------------------------------------------------------------------------------------------------------------------------	--------------LYLVFGAWAGMVGTAL-SLLIRAELSQPGALLGD-DQIYNVIVTAHAFVMIFFMVMPIMIGGFGNWLIPLM-IGAPDMAFPRMNNMSFWLLPPSFLLLLASSGVEAGAGTGWTVYPPLAGNLAHAGASVDL-TIFSLHLAGISSILGAINFITTIINMKPPAISQYQTPLFVWAVLITAVLLLLSLPVLAA-GITMLLTDRNLNTTFFDPAGGGDPILYQHL------------------------------------------------------------------------------------------------------------------------------------------------------------------------------------------------------------------------------------------------------------------------------------------------	2.0	Chordata	Actinopterygii	Aulopiformes	Synodontidae	Saurida	Saurida undosquamis	BOLD:AAB1852	ctttacctcgtatttggtgcatgggccggcatggtaggcactgccctaagcctcttaattcgtgccgaactgagccaaccgggggctctcctcggagacgatcaaatctacaatgtaatcgtcaccgctcacgccttcgttataattttctttatagtaatgccaattatgattggtgggtttggaaactgacttatcccccttataatcggcgcccccgacatagcattcccccgtatgaataacataagcttttgacttcttcccccctctttcctactccttctcgcctcttccggagtagaagccggggccggaaccgggtgaacggtttacccgcccctggcaggcaacctcgcccacgccggtgcatccgttgacctaactatcttctctctgcatttggcggggatttcttccattctgggggctattaactttattactacaattatcaacatgaaaccccccgctatctcgcaatatcaaaccccactatttgtgtgagcggtcctcattaccgctgttcttctccttctctccctccccgttcttgcagccggcattactatgctcctcacagatcgaaacctcaacaccaccttcttcgaccccgcgggagggggagacccaatcctctatcaacaccta	LYLVFGAWAGMVGTALSLLIRAELSQPGALLGDDQIYNVIVTAHAFVMIFFMVMPIMIGGFGNWLIPLMIGAPDMAFPRMNNMSFWLLPPSFLLLLASSGVEAGAGTGWTVYPPLAGNLAHAGASVDLTIFSLHLAGISSILGAINFITTIINMKPPAISQYQTPLFVWAVLITAVLLLLSLPVLAAGITMLLTDRNLNTTFFDPAGGGDPILYQHL
GBA15087-14	---------------------AATCACAAAGACATTGGAACTTTATACTTCATCTTCGGAGCCTGATCAGGCATAGTAGGGACTTCTTTA---AGACTTCTTATTCGGGCTGAACTAGGCCAGCCAGGTTCATTAATTGGAGAT---GATCAAATTTATAATGTTATCGTAACAGCCCACGCTTTTGTAATAATTTTCTTCATGGTTATACCAATTATAATTGGAGGATTCGGGAATTGATTAGTACCTTTAATA---TTAGGAGCTCCAGATATAGCTTTTCCCCGAATGAACAATATAAGCTTCTGATTGTTACCTCCCTCTTTAACGCTACTGCTAGCAAGCAGCTTAGTTGAAAACGGAGCGGGCACGGGTTGAACCGTCTACCCCCCGCTCTCTGCAGGAATCGCCCATGCAGGGGCCTCTGTTGATATG---GCCATCTTTTCCTTACATTTAGCGGGGGTGTCATCTATTCTCGGGGCCGTCAACTTCATTACTACGGTAATTAATATGCGATCGGCTGGAATAACCCTAGACCGTATACCTCTCTTTGTGTGGGCAGTAGCTATTACTGCTCTTCTTCTGTTGCTTTCTCTCCCAGTTCTTGCTGGA---GCAATCACAATACTATTAACAGACCGAAATCTTAACACCTCATTCTTTGACCCAGCAGGAGGGGGCGACCCTATTCTCTACCAACACCTATTTTGATTCTTCGGCCACCCCGAAGTTTACATTTTAATTTTACCAGGATTTGGTCTAATTTCACATATTATTAGACAAGAAAGTGGAAAAAAG---GAAGCTTTCGGGTCATTAGGGATAATCTATGCTATATTATCTATTGGTTTGTTGGGGTTCGTAGTTTGAGCCCACCACATATTTACTGTAGGTATAG	-------NHKDIGTLYFIFGAWSGMVGTSL-SLLIRAELGQPGSLIGD-DQIYNVIVTAHAFVMIFFMVMPIMIGGFGNWLVPLM-LGAPDMAFPRMNNMSFWLLPPSLTLLLASSLVENGAGTGWTVYPPLSAGIAHAGASVDM-AIFSLHLAGVSSILGAVNFITTVINMRSAGMTLDRMPLFVWAVAITALLLLLSLPVLAG-AITMLLTDRNLNTSFFDPAGGGDPILYQHLFWFFGHPEVYILILPGFGLISHIISQESGKK-EAFGSLGMIYAMLSIGLLGFVVWAHHMFTVGMDVDTRAYFTSATMIIAVPTGIKIFSWL-ATLHGS-QLNYSPALLWALGFVFLFTIGGLTGVVLANSSLDIILHDTYYVVAHFHYV-LSMGAVFAIMGGFIQWYPLFTGLTMNPRWLKIQFAIMFLGVNLTFFPQHFLGLAGMPR-RYSDYPDAYT-TWNVVSSIGSMISFVGVLMLLFIMWESMITNRTV-LFPLQMSSSI-EWFQ-NL-PPAEHSYAELPLLX	5.0	Arthropoda	Insecta	Plecoptera	Perlidae	Acroneuria	Acroneuria frisoni	BOLD:ACQ5626	actttatacttcatcttcggagcctgatcaggcatagtagggacttctttaagacttcttattcgggctgaactaggccagccaggttcattaattggagatgatcaaatttataatgttatcgtaacagcccacgcttttgtaataattttcttcatggttataccaattataattggaggattcgggaattgattagtacctttaatattaggagctccagatatagcttttccccgaatgaacaatataagcttctgattgttacctccctctttaacgctactgctagcaagcagcttagttgaaaacggagcgggcacgggttgaaccgtctaccccccgctctctgcaggaatcgcccatgcaggggcctctgttgatatggccatcttttccttacatttagcgggggtgtcatctattctcggggccgtcaacttcattactacggtaattaatatgcgatcggctggaataaccctagaccgtatacctctctttgtgtgggcagtagctattactgctcttcttctgttgctttctctcccagttcttgctggagcaatcacaatactattaacagaccgaaatcttaacacctcattctttgacccagcaggagggggcgaccctattctctaccaacaccta	TLYFIFGAWSGMVGTSLSLLIRAELGQPGSLIGDDQIYNVIVTAHAFVMIFFMVMPIMIGGFGNWLVPLMLGAPDMAFPRMNNMSFWLLPPSLTLLLASSLVENGAGTGWTVYPPLSAGIAHAGASVDMAIFSLHLAGVSSILGAVNFITTVINMRSAGMTLDRMPLFVWAVAITALLLLLSLPVLAGAITMLLTDRNLNTSFFDPAGGGDPILYQHL
OPPHA123-17	---------------------------------------TCTTTATATTTTATTTTTGGGGCCTGATCCGGTATAATTGGCACTTCTCTA---AGAATACTAATTCGAGCGGAGTTAGGACACCCTGGTACATTAATTGGCGAT---GATCAAATTTACAATGTAATTGTTACAGCACACGCTTTTGTTATAATTTTTTTTATAGTAATACCCATTTTAATTGGGGGTTTCGGAAATTGACTCCTACCCCTAATA---TTAGGAGCACCTGACATAGCTTTCCCTCGAATAAATAATATAAGCTTTTGACTTCTTCCACCATCTTTGTCTCTTCTTCTTTCTAGAAGAATTGTAGAAAATGGAGCAGGAACAGGTTGAACAGTATACCCTCCCCTATCTTCAAGAATTGCTCATAGAGGAGCCTCAGTAGACCTA---GCTATTTTTTCTCTCCATTTAGCTGGAATTTCTTCAATCCTTGGGTCTGTAAACTTTATTACAACTGCTATCAACATACGATCTAATGGAATTACTTTAGACCGAATACCCCTATTTGTCTGATCTGTAATTATTACAACAATTTTACTTCTTCTTTCTTTACCAGTTCTAGCCGGA---GCAATTACAATACTTTTAACAGATCGAAATTTAAACACTTCATTTTTTGATCCAGCTGGAGGAGGAGATCCAATCCTATATCAACACCTA-------------------------------------------------------------------------------------------------------------------------------------------------------------------------------------------------	-------------SLYFIFGAWSGMIGTSL-SMLIRAELGHPGTLIGD-DQIYNVIVTAHAFVMIFFMVMPILIGGFGNWLLPLM-LGAPDMAFPRMNNMSFWLLPPSLSLLLSSSIVENGAGTGWTVYPPLSSSIAHSGASVDL-AIFSLHLAGISSILGSVNFITTAINMRSNGITLDRMPLFVWSVIITTILLLLSLPVLAG-AITMLLTDRNLNTSFFDPAGGGDPILYQHL--------------------------------------------------------------------------------------------------------------------------------------------------------------------------------------------------------------------------------------------------------------F---------------------------------	5.0	Arthropoda	Insecta	Diptera	Chironomidae	Micropsectra	Micropsectra subletteorum	BOLD:AAF7088	tctttatattttatttttggggcctgatccggtataattggcacttctctaagaatactaattcgagcggagttaggacaccctggtacattaattggcgatgatcaaatttacaatgtaattgttacagcacacgcttttgttataattttttttatagtaatacccattttaattgggggtttcggaaattgactcctacccctaatattaggagcacctgacatagctttccctcgaataaataatataagcttttgacttcttccaccatctttgtctcttcttctttctagaagaattgtagaaaatggagcaggaacaggttgaacagtataccctcccctatcttcaagaattgctcatagaggagcctcagtagacctagctattttttctctccatttagctggaatttcttcaatccttgggtctgtaaactttattacaactgctatcaacatacgatctaatggaattactttagaccgaatacccctatttgtctgatctgtaattattacaacaattttacttcttctttctttaccagttctagccggagcaattacaatacttttaacagatcgaaatttaaacacttcattttttgatccagctggaggaggagatccaatcctatatcaacaccta	SLYFIFGAWSGMIGTSLSMLIRAELGHPGTLIGDDQIYNVIVTAHAFVMIFFMVMPILIGGFGNWLLPLMLGAPDMAFPRMNNMSFWLLPPSLSLLLSSSIVENGAGTGWTVYPPLSSSIAHSGASVDLAIFSLHLAGISSILGSVNFITTAINMRSNGITLDRMPLFVWSVIITTILLLLSLPVLAGAITMLLTDRNLNTSFFDPAGGGDPILYQHL
BCRUA053-10	---------------------------------------ACTTTATATTTTATTTTCGGTGTATGGTCAGGTATGGTAGGAACAGCCTTA---AGTATACTTATTCGAGCTGAGTTAGGACAGTCAGGTAGTTTAATTGGTGAC---GATCAAATTTATAATGTTATTGTAACTGCCCATGCTTTTGTTATAATTTTTTTCATGGTTATGCCTATCATAATTGGGGGATTTGGAAATTGATTAGTCCCATTGATG---TTAGGAGCTCCTGATATAGCCTTCCCTCGGTTAAATAATCTTAGATTTTGACTTCTTCCCCCAGCTTTAACTCTCCTCTTAGTAGGAGGGGCAGTAGAAAGAGGAGCAGGAACAGGATGAACAGTCTATCCTCCTCTTTCAGCAGGAATTGCTCATGCTGGCGCATCTGTAGACTTAAGA---ATCTTTTCTCTTCATTTAGCAGGTATTTCTTCTATTCTTGGGGCCGTAAATTTTATCACTACTATTATTAACATACGTTCTGAGGGAATAACATTAGATCGGATTCCTTTATTTGTGTGAGCTGTAGGAATTACTGCTCTTTTATTACTATTAAGCCTTCCTGTTTTAGCAGGA---GCAATTACTATATTATTAACTGATCGTAATTTAAATACTTCGTTTTTTGACCCGGCGGGAGGGGGGGACCCTATTTTATACCAACATTTG-------------------------------------------------------------------------------------------------------------------------------------------------------------------------------------------------	-------------TLYFIFGVWSGMVGTAL-SMLIRAELGQSGSLIGD-DQIYNVIVTAHAFVMIFFMVMPIMIGGFGNWLVPLM-LGAPDMAFPRLNNLSFWLLPPALTLLLVGGAVESGAGTGWTVYPPLSAGIAHAGASVDLS-IFSLHLAGISSILGAVNFITTIINMRSEGMTLDRIPLFVWAVGITALLLLLSLPVLAG-AITMLLTDRNLNTSFFDPAGGGDPILYQHL--------------------------------------------------------------------------------------------------------------------------------------------------------------------------------------------------------------------------------------------------------------F---------------------------------	5.0	Arthropoda	Branchiopoda	Diplostraca	Daphniidae	Simocephalus		BOLD:AAV2406	actttatattttattttcggtgtatggtcaggtatggtaggaacagccttaagtatacttattcgagctgagttaggacagtcaggtagtttaattggtgacgatcaaatttataatgttattgtaactgcccatgcttttgttataatttttttcatggttatgcctatcataattgggggatttggaaattgattagtcccattgatgttaggagctcctgatatagccttccctcggttaaataatcttagattttgacttcttcccccagctttaactctcctcttagtaggaggggcagtagaaagaggagcaggaacaggatgaacagtctatcctcctctttcagcaggaattgctcatgctggcgcatctgtagacttaagaatcttttctcttcatttagcaggtatttcttctattcttggggccgtaaattttatcactactattattaacatacgttctgagggaataacattagatcggattcctttatttgtgtgagctgtaggaattactgctcttttattactattaagccttcctgttttagcaggagcaattactatattattaactgatcgtaatttaaatacttcgttttttgacccggcgggagggggggaccctattttataccaacatttg	TLYFIFGVWSGMVGTALSMLIRAELGQSGSLIGDDQIYNVIVTAHAFVMIFFMVMPIMIGGFGNWLVPLMLGAPDMAFPRLNNLSFWLLPPALTLLLVGGAVESGAGTGWTVYPPLSAGIAHAGASVDLSIFSLHLAGISSILGAVNFITTIINMRSEGMTLDRIPLFVWAVGITALLLLLSLPVLAGAITMLLTDRNLNTSFFDPAGGGDPILYQHL
JTB049-12	---------------------------------------ACATTATATTTTATTTTCGGAGCTTGAGCAGGTATAGTAGGTACATCCCTT---AGAATTTTAGTACGAGCAGAATTAGGACACCCTGGTGCCCTAATTGGTGAT---GATCAAATCTATAACGTTATTGTAACAGCCCATGCATTTGTAATAATTTTCTTTATAGTAATACCTATTATAATTGGAGGATTTGGTAATTGACTGGTTCCTTTAATA---CTAGGAGCCCCAGATATAGCCTTCCCCCGAATAAATAACATAAGATTCTGATTACTACCCCCATCCCTAACCCTACTTTTAGTCAGAAGTATAGTAGAAAATGGAGCTGGGACAGGTTGAACAGTTTACCCACCCCTCTCCTCAATCATTGCTCATGGAGGAGCTTCAGTAGATCTT---GCAATTTTCTCATTACATTTAGCCGGAATTTCATCAATTTTAGGTGCTGTAAATTTTATTACAACCGTCATTAATATACGATCCACAGGAATCACATTTGATCGTATACCTTTATTTGTATGAGCAGTTGTTTTAACTGCTCTACTACTTTTACTTTCTCTACCTGTACTAGCAGGA---GCAATCACTATATTATTAACAGACCGAAATCTAAATACCTCATTCTTCGACCCAGCAGGAGGAGGAGACCCTATTCTTTACCAACACTTATTTTGATTCTTCGGTCACCCAGAAGTTTACATTTTAATTTTACCAGGATTCGGTATAATTTCACATATTATTAGTCAAGAATCTGGAAAAAAA---GAAACATTCGGTTCTTTAGGAATAATCTATGCAATACTTGCAATTGGTTTATTAGGGTTTATTGTATGAGCTCATCATATATTTACAGTAGGTATAG	-------------TLYFIFGAWAGMVGTSL-SILVRAELGHPGALIGD-DQIYNVIVTAHAFVMIFFMVMPIMIGGFGNWLVPLM-LGAPDMAFPRMNNMSFWLLPPSLTLLLVSSMVENGAGTGWTVYPPLSSIIAHGGASVDL-AIFSLHLAGISSILGAVNFITTVINMRSTGITFDRMPLFVWAVVLTALLLLLSLPVLAG-AITMLLTDRNLNTSFFDPAGGGDPILYQHLFWFFGHPEVYILILPGFGMISHIISQESGKK-ETFGSLGMIYAMLAIGLLGFIVWAHHMFTVGMDVDTRAYFTSATM---------------------------------------------------------------------------------------------------------------------------------------------------------------------------------X---------------------------------	5.0	Arthropoda	Insecta	Diptera	Tephritidae	Dacus	Dacus punctatifrons	BOLD:AAB8442	acattatattttattttcggagcttgagcaggtatagtaggtacatcccttagaattttagtacgagcagaattaggacaccctggtgccctaattggtgatgatcaaatctataacgttattgtaacagcccatgcatttgtaataattttctttatagtaatacctattataattggaggatttggtaattgactggttcctttaatactaggagccccagatatagccttcccccgaataaataacataagattctgattactacccccatccctaaccctacttttagtcagaagtatagtagaaaatggagctgggacaggttgaacagtttacccacccctctcctcaatcattgctcatggaggagcttcagtagatcttgcaattttctcattacatttagccggaatttcatcaattttaggtgctgtaaattttattacaaccgtcattaatatacgatccacaggaatcacatttgatcgtatacctttatttgtatgagcagttgttttaactgctctactacttttactttctctacctgtactagcaggagcaatcactatattattaacagaccgaaatctaaatacctcattcttcgacccagcaggaggaggagaccctattctttaccaacactta	TLYFIFGAWAGMVGTSLSILVRAELGHPGALIGDDQIYNVIVTAHAFVMIFFMVMPIMIGGFGNWLVPLMLGAPDMAFPRMNNMSFWLLPPSLTLLLVSSMVENGAGTGWTVYPPLSSIIAHGGASVDLAIFSLHLAGISSILGAVNFITTVINMRSTGITFDRMPLFVWAVVLTALLLLLSLPVLAGAITMLLTDRNLNTSFFDPAGGGDPILYQHL
PHMNB616-04	---------------------------------------ACTTTATATTTTATTTTCGGAATTTGGGCAGGAATAGTAGGAACTTCTTTA---AGATTATTAATTCGAGCAGAATTAGGCAGCCCCGGCTCATTAATTGGAGAT---GACCAAATTTATAACACTATTGTTACAGCTCATGCCTTTATTATAATTTTTTTTATAGTAATACCAATTATAATCGGAGGATTTGGAAATTGACTAGTACCCCTTATA---CTAGGAGCCCCTGATATAGCATTTCCACGAATAAATAATATAAGATTTTGACTCTTGCCCCCCTCAATTACACTTTTAATTTCAAGAAGAGTCGTAGAAAATGGAGCTGGAACCGGATGAACAGTTTACCCCCCTTTATCCTCTAATATCGCTCATGGAGGAAGTTCAGTTGACTTA---GCTATTTTTTCTTTACATTTAGCAGGAATTTCATCAATTTTAGGAGCTATTAATTTTATTACTACAATTATTAATATACGACTAAATAATTTATCTTTTGATCAAATACCATTATTTGTTTGAGCTGTAGGTATTACAGCTTTTCTTTTATTATTATCTCTACCTGTGTTAGCTGGA---GCAATTACAATATTATTAACAGACCGAAACTTAAACACATCATTCTTTGATCCTGCTGGAGGAGGAGACCCAATCCTCTACCAACATTTA-------------------------------------------------------------------------------------------------------------------------------------------------------------------------------------------------	-------------TLYFIFGIWAGMVGTSL-SLLIRAELGSPGSLIGD-DQIYNTIVTAHAFIMIFFMVMPIMIGGFGNWLVPLM-LGAPDMAFPRMNNMSFWLLPPSITLLISSSVVENGAGTGWTVYPPLSSNIAHGGSSVDL-AIFSLHLAGISSILGAINFITTIINMRLNNLSFDQMPLFVWAVGITAFLLLLSLPVLAG-AITMLLTDRNLNTSFFDPAGGGDPILYQHL--------------------------------------------------------------------------------------------------------------------------------------------------------------------------------------------------------------------------------------------------------------F---------------------------------	5.0	Arthropoda	Insecta	Lepidoptera	Geometridae	Macaria		BOLD:AAA1255	actttatattttattttcggaatttgggcaggaatagtaggaacttctttaagattattaattcgagcagaattaggcagccccggctcattaattggagatgaccaaatttataacactattgttacagctcatgcctttattataattttttttatagtaataccaattataatcggaggatttggaaattgactagtaccccttatactaggagcccctgatatagcatttccacgaataaataatataagattttgactcttgcccccctcaattacacttttaatttcaagaagagtcgtagaaaatggagctggaaccggatgaacagtttacccccctttatcctctaatatcgctcatggaggaagttcagttgacttagctattttttctttacatttagcaggaatttcatcaattttaggagctattaattttattactacaattattaatatacgactaaataatttatcttttgatcaaataccattatttgtttgagctgtaggtattacagcttttcttttattattatctctacctgtgttagctggagcaattacaatattattaacagaccgaaacttaaacacatcattctttgatcctgctggaggaggagacccaatcctctaccaacattta	TLYFIFGIWAGMVGTSLSLLIRAELGSPGSLIGDDQIYNTIVTAHAFIMIFFMVMPIMIGGFGNWLVPLMLGAPDMAFPRMNNMSFWLLPPSITLLISSSVVENGAGTGWTVYPPLSSNIAHGGSSVDLAIFSLHLAGISSILGAINFITTIINMRLNNLSFDQMPLFVWAVGITAFLLLLSLPVLAGAITMLLTDRNLNTSFFDPAGGGDPILYQHL
GBCH8897-13	------------------------------------------------TTGATTTTTGGAGCTTGAGCTGCTATAGTGGGTACAGCAATA---AGAGTATTGATTCGAATTGAATTAGGACAGCCTGGGAGATTTATGGGTGAT---GATCAATTATATAATGTAATTGTTACAGCTCATGCATTTGTAATAATTTTTTTTATAGTTATACCAATCTTGATTGGGGGTTTTGGGAACTGGTTAGTTCCTTTAATA---TTAGGAGCTCCTGATATAGCATTTCCACGAATGAATAATTTAAGGTTTTGGTTATTACCTCCTTCATTATTTCTTTTAATTGTTTCTTCAATAGTAGAAATAGGAGTAGGAGCAGGATGAACAGTGTATCCCCCATTGGCTGGATTAGAAGGTCATGCTGGGAGATCCGTAGATTTT---GCAATTTTTTCACTTCATTTGGCTGGGGCTTCTTCAATTATAGGAGCAATTAATTTTATTTCAACAATTATTAATATGCGATTTTATGGAATAACAATAGAAAAGGTACCTTTATTTGTTTGGTCTGTTTTAATTACGGCTGTTCTTTTATTATTATCTTTACCTGTTTTAGCAGGG---GCTATTACAATATTATTAACTGATCGAAATTTTAATACTTCTTTTTTTGATCCTTCAGGGGGTGGGGATCCTATTTTATTTCAGCATTTATTTTGATTTTTTGGTCATCCCGAAGTTTATATTTTAATTTTACCAGGATTTGGGATTGTATCTCACATTATTAGATCTTCTGTTGGTAAGCGG---GAGCCTTTTGGTAATTTAGGGATAATTTATGCTATAGTAGGAATTGGTGGAATAGGTTTTGTTGTGTGAGCTCATCATATATTTTCTGTAGGAATAG	----------------LIFGAWAAMVGTAM-SVLIRIELGQPGSFMGD-DQLYNVIVTAHAFVMIFFMVMPILIGGFGNWLVPLM-LGAPDMAFPRMNNLSFWLLPPSLFLLIVSSMVEMGVGAGWTVYPPLAGLEGHAGSSVDF-AIFSLHLAGASSIMGAINFISTIINMRFYGMTMEKVPLFVWSVLITAVLLLLSLPVLAG-AITMLLTDRNFNTSFFDPSGGGDPILFQHLFWFFGHPEVYILILPGFGIVSHIISSSVGKR-EPFGNLGMIYAMVGIGGMGFVVWAHHMFSVGMDVDTRAYFTAATMIIAVPTGIKVFSWM-ATLHGS-YFKFETPLMWCIGFIFLFT----------------------------------------------------------------------------------------------------------------------------------------M----------------GX---------------	5.0	Arthropoda	Arachnida	Araneae	Araneidae	Argiope	Argiope bruennichi	BOLD:AAJ1655	ttgatttttggagcttgagctgctatagtgggtacagcaataagagtattgattcgaattgaattaggacagcctgggagatttatgggtgatgatcaattatataatgtaattgttacagctcatgcatttgtaataattttttttatagttataccaatcttgattgggggttttgggaactggttagttcctttaatattaggagctcctgatatagcatttccacgaatgaataatttaaggttttggttattacctccttcattatttcttttaattgtttcttcaatagtagaaataggagtaggagcaggatgaacagtgtatcccccattggctggattagaaggtcatgctgggagatccgtagattttgcaattttttcacttcatttggctggggcttcttcaattataggagcaattaattttatttcaacaattattaatatgcgattttatggaataacaatagaaaaggtacctttatttgtttggtctgttttaattacggctgttcttttattattatctttacctgttttagcaggggctattacaatattattaactgatcgaaattttaatacttctttttttgatccttcagggggtggggatcctattttatttcagcattta	LIFGAWAAMVGTAMSVLIRIELGQPGSFMGDDQLYNVIVTAHAFVMIFFMVMPILIGGFGNWLVPLMLGAPDMAFPRMNNLSFWLLPPSLFLLIVSSMVEMGVGAGWTVYPPLAGLEGHAGSSVDFAIFSLHLAGASSIMGAINFISTIINMRFYGMTMEKVPLFVWSVLITAVLLLLSLPVLAGAITMLLTDRNFNTSFFDPSGGGDPILFQHL
COLFC304-12	---------------------------------------ACCTTATATTTCATTTTTGGAGCATGAGCAGGTATAGTAGGGACATCTCTT---AGATTACTGATTCGTGCTGAATTAGGAAACCCTGGTTCCTTAATTGGAGAT---GATCAAATTTATAACGTTATTGTAACAGCCCATGCTTTTATCATAATTTTTTTCATAGTAATGCCAATTGTAATTGGTGGATTTGGAAATTGATTAGTTCCATTAATA---TTAGGGGCGCCAGATATGGCATTCCCTCGAATAAATAACATGAGATTTTGACTACTTCCCCCTTCATTAACACTTTTATTGATGAGAAGAATAGTTGAAAGTGGTGCAGGAACAGGTTGAACTGTATACCCTCCACTATCTTCTAACATTGCTCATGGCGGATCTTCAGTTGATTTA---GCTATTTTTAGACTTCATTTAGCCGGAATCTCATCAATTTTAGGTGCTGTAAACTTTATTTCAACTGTTATTAATATACGATCAACAGGAATTTCATTTGATCGAATACCTTTATTTGTATGATCAGTAGCTATTACTGCCCTACTATTGTTGCTATCTCTACCTGTGTTAGCTGGG---GCTATTACAATACTATTAACAGATCGAAATTTAAATACTTCATTTTTCGATCCTGCTGGAGGTGGAGACCCAATTCTTTACCAACACTTA-------------------------------------------------------------------------------------------------------------------------------------------------------------------------------------------------	-------------TLYFIFGAWAGMVGTSL-SLLIRAELGNPGSLIGD-DQIYNVIVTAHAFIMIFFMVMPIVIGGFGNWLVPLM-LGAPDMAFPRMNNMSFWLLPPSLTLLLMSSMVESGAGTGWTVYPPLSSNIAHGGSSVDL-AIFSLHLAGISSILGAVNFISTVINMRSTGISFDRMPLFVWSVAITALLLLLSLPVLAG-AITMLLTDRNLNTSFFDPAGGGDPILYQHL--------------------------------------------------------------------------------------------------------------------------------------------------------------------------------------------------------------------------------------------------------------F---------------------------------	5.0	Arthropoda	Insecta	Coleoptera	Staphylinidae	Atheta	Atheta cinnamoptera	BOLD:ABW4507	accttatatttcatttttggagcatgagcaggtatagtagggacatctcttagattactgattcgtgctgaattaggaaaccctggttccttaattggagatgatcaaatttataacgttattgtaacagcccatgcttttatcataatttttttcatagtaatgccaattgtaattggtggatttggaaattgattagttccattaatattaggggcgccagatatggcattccctcgaataaataacatgagattttgactacttcccccttcattaacacttttattgatgagaagaatagttgaaagtggtgcaggaacaggttgaactgtataccctccactatcttctaacattgctcatggcggatcttcagttgatttagctatttttagacttcatttagccggaatctcatcaattttaggtgctgtaaactttatttcaactgttattaatatacgatcaacaggaatttcatttgatcgaatacctttatttgtatgatcagtagctattactgccctactattgttgctatctctacctgtgttagctggggctattacaatactattaacagatcgaaatttaaatacttcatttttcgatcctgctggaggtggagacccaattctttaccaacactta	TLYFIFGAWAGMVGTSLSLLIRAELGNPGSLIGDDQIYNVIVTAHAFIMIFFMVMPIVIGGFGNWLVPLMLGAPDMAFPRMNNMSFWLLPPSLTLLLMSSMVESGAGTGWTVYPPLSSNIAHGGSSVDLAIFSLHLAGISSILGAVNFISTVINMRSTGISFDRMPLFVWSVAITALLLLLSLPVLAGAITMLLTDRNLNTSFFDPAGGGDPILYQHL
TTBHT086-09	---------------------------------------ATACTTTATTTTATTTTTGGTTTATGATCAGGAATATTAGGATCAGCATTA---AGAATAATCATTCGTATAGAATTAGGAACTCCAGGTAATTTAATTAATAAT---GATCAAATTTACAATGCTATTGTTACTTCCCATGCCTTTATTATAATTTTCTTTATAGTTATACCTTTCATAATTGGAGGATTTGGTAATTGATTAATTCCCTTAATA---TTATCTGCTCCTGATATAGCCTTCCCTCGAATAAATAATATAAGATTTTGACTCCTTCCTCCATCTCTTTTTCTTTTATTAATAAGAAGAATAATTGGAACAGGAATAGGCACAGGATGAACAATATATCCCCCACTCTCCTCGCTTACAGGCCATAATTCCCCCTCAATTGATTTAGGA---ATTTTTTCTTTACATATTGCTGGGCTTTCATCTATTATAGGATCAATTAATTTTATTATTACTATTATTAATATACATATCAAAACACCAGTCATAAATTTTATCCCTTTATTCTCTTGATCTGTATTTGTAACAACAATTTTACTACTATTATCTTTACCTGTTTTAGCTGGG---GCTATCACAATATTATTAACAGATCGTAATTTAAATACTTCATTCTTTGACCCTGCCGGAGGGGGGGATCCTATTTTATACCAACATTTA-------------------------------------------------------------------------------------------------------------------------------------------------------------------------------------------------	-------------MLYFIFGLWSGMLGSAL-SMIIRMELGTPGNLINN-DQIYNAIVTSHAFIMIFFMVMPFMIGGFGNWLIPLM-LSAPDMAFPRMNNMSFWLLPPSLFLLLMSSMIGTGMGTGWTMYPPLSSLTGHNSPSIDLG-IFSLHIAGLSSIMGSINFIITIINMHIKTPVMNFIPLFSWSVFVTTILLLLSLPVLAG-AITMLLTDRNLNTSFFDPAGGGDPILYQHL--------------------------------------------------------------------------------------------------------------------------------------------------------------------------------------------------------------------------------------------------------------F---------------------------------	5.0	Arthropoda	Insecta	Hymenoptera	Vespidae	Pterocheilus		BOLD:AAH3241	atactttattttatttttggtttatgatcaggaatattaggatcagcattaagaataatcattcgtatagaattaggaactccaggtaatttaattaataatgatcaaatttacaatgctattgttacttcccatgcctttattataattttctttatagttatacctttcataattggaggatttggtaattgattaattcccttaatattatctgctcctgatatagccttccctcgaataaataatataagattttgactccttcctccatctctttttcttttattaataagaagaataattggaacaggaataggcacaggatgaacaatatatcccccactctcctcgcttacaggccataattccccctcaattgatttaggaattttttctttacatattgctgggctttcatctattataggatcaattaattttattattactattattaatatacatatcaaaacaccagtcataaattttatccctttattctcttgatctgtatttgtaacaacaattttactactattatctttacctgttttagctggggctatcacaatattattaacagatcgtaatttaaatacttcattctttgaccctgccggagggggggatcctattttataccaacattta	MLYFIFGLWSGMLGSALSMIIRMELGTPGNLINNDQIYNAIVTSHAFIMIFFMVMPFMIGGFGNWLIPLMLSAPDMAFPRMNNMSFWLLPPSLFLLLMSSMIGTGMGTGWTMYPPLSSLTGHNSPSIDLGIFSLHIAGLSSIMGSINFIITIINMHIKTPVMNFIPLFSWSVFVTTILLLLSLPVLAGAITMLLTDRNLNTSFFDPAGGGDPILYQHL
NSWHM896-11	---------------------------------------ACTCTATATTTTATTTTTGGTATTTGAGCAGGTATAGTAGGAACTTCTCTA---AGATTATTAATTCGAGCAGAACTAGGTACCCCAGGTTCTTTAATCGGAGAC---GATCAAATTTATAATACTATTGTTACAGCTCATGCTTTTATTATAATTTTTTTTATAGTTATACCTATTATAATTGGAGGATTTGGAAATTGATTAGTACCTTTAATA---TTAGGAGCTCCTGATATAGCTTTTCCTCGTATAAATAATATAAGTTTTTGATTACTTCCTCCTTCTTTGACCTTACTCATCTCAAGTAGAATTGTTGAAAATGGGGCGGGTACTGGATGAACAGTTTATCCTCCTCTATCATCTAATATTGCACATGGGGGGAGTTCTGTAGATTTA---GCTATTTTTTCACTTCATCTAGCAGGTATTTCTTCAATTTTAGGGGCTATTAATTTTATTACCACAATTATTAATATACGACTAAATAATTTATCTTTTGATCAAATACCTTTATTTATTTGAGCGGTAGGTATTACAGCTTTTTTACTTCTTCTATCTCTTCCAGTTTTAGCTGGG---GCAATTACAATATTATTAACTGACCGAAATCTTAATACTTCTTTTTTTGACCCTGCAGGAGGGGGGGATCCAATCCTTTATCAACACCTA-------------------------------------------------------------------------------------------------------------------------------------------------------------------------------------------------	-------------TLYFIFGIWAGMVGTSL-SLLIRAELGTPGSLIGD-DQIYNTIVTAHAFIMIFFMVMPIMIGGFGNWLVPLM-LGAPDMAFPRMNNMSFWLLPPSLTLLISSSIVENGAGTGWTVYPPLSSNIAHGGSSVDL-AIFSLHLAGISSILGAINFITTIINMRLNNLSFDQMPLFIWAVGITAFLLLLSLPVLAG-AITMLLTDRNLNTSFFDPAGGGDPILYQHL--------------------------------------------------------------------------------------------------------------------------------------------------------------------------------------------------------------------------------------------------------------F---------------------------------	5.0	Arthropoda	Insecta	Lepidoptera	Erebidae	Tolpiodes	Tolpiodes oligolasia	BOLD:AAE4798	actctatattttatttttggtatttgagcaggtatagtaggaacttctctaagattattaattcgagcagaactaggtaccccaggttctttaatcggagacgatcaaatttataatactattgttacagctcatgcttttattataattttttttatagttatacctattataattggaggatttggaaattgattagtacctttaatattaggagctcctgatatagcttttcctcgtataaataatataagtttttgattacttcctccttctttgaccttactcatctcaagtagaattgttgaaaatggggcgggtactggatgaacagtttatcctcctctatcatctaatattgcacatggggggagttctgtagatttagctattttttcacttcatctagcaggtatttcttcaattttaggggctattaattttattaccacaattattaatatacgactaaataatttatcttttgatcaaatacctttatttatttgagcggtaggtattacagcttttttacttcttctatctcttccagttttagctggggcaattacaatattattaactgaccgaaatcttaatacttctttttttgaccctgcaggagggggggatccaatcctttatcaacaccta	TLYFIFGIWAGMVGTSLSLLIRAELGTPGSLIGDDQIYNTIVTAHAFIMIFFMVMPIMIGGFGNWLVPLMLGAPDMAFPRMNNMSFWLLPPSLTLLISSSIVENGAGTGWTVYPPLSSNIAHGGSSVDLAIFSLHLAGISSILGAINFITTIINMRLNNLSFDQMPLFIWAVGITAFLLLLSLPVLAGAITMLLTDRNLNTSFFDPAGGGDPILYQHL
RDLQF422-06	---------------------------------------ACATTATATTTTATTTTTGGAATTTGAGCAGGAATAGTCGGAACCTCTTTA---AGTTTATTAATTCGAGCTGAATTAGGAAACCCTGGATCTTTAATTGGAGAT---GATCAAATTTATAATACTATTGTTACAGCTCATGCTTTTATTATAATTTTTTTTATAGTTATACCTATTATAATTGGAGGATTTGGTAATTGATTAGTCCCTTTAATA---TTAGGAGCCCCTGATATAGCTTTCCCTCGAATAAATAATATAAGTTTTTGACTCTTACCCCCCTCATTAACTTTATTAATTTCAAGAAGAATTGTAGAAAATGGAGCAGGAACAGGATGAACAGTTTACCCCCCACTTTCATCTAATATTGCTCATGGAGGAAGATCAGTTGATTTA---GCTATTTTTTCATTACATTTAGCTGGAATCTCATCAATTTTAGGTGCTATCAATTTTATCACTACAATTATTAACATACGACTAAATAATTTATCATTTGATCAAATACCTTTATTTGTTTGAGCTGTAGGAATTACTGCATTTTTATTATTACTTTCATTACCAGTTTTAGCAGGT---GCCATTACTATACTTTTAACTGATCGAAATTTAAATACATCTTTTTTTGATCCTGCTGGAGGAGGAGATCCTATTTTATATCAACATTTA-------------------------------------------------------------------------------------------------------------------------------------------------------------------------------------------------	-------------TLYFIFGIWAGMVGTSL-SLLIRAELGNPGSLIGD-DQIYNTIVTAHAFIMIFFMVMPIMIGGFGNWLVPLM-LGAPDMAFPRMNNMSFWLLPPSLTLLISSSIVENGAGTGWTVYPPLSSNIAHGGSSVDL-AIFSLHLAGISSILGAINFITTIINMRLNNLSFDQMPLFVWAVGITAFLLLLSLPVLAG-AITMLLTDRNLNTSFFDPAGGGDPILYQHL--------------------------------------------------------------------------------------------------------------------------------------------------------------------------------------------------------------------------------------------------------------F---------------------------------	5.0	Arthropoda	Insecta	Lepidoptera	Erebidae	Zanclognatha	Zanclognatha jacchusalis	BOLD:AAA5206	acattatattttatttttggaatttgagcaggaatagtcggaacctctttaagtttattaattcgagctgaattaggaaaccctggatctttaattggagatgatcaaatttataatactattgttacagctcatgcttttattataattttttttatagttatacctattataattggaggatttggtaattgattagtccctttaatattaggagcccctgatatagctttccctcgaataaataatataagtttttgactcttacccccctcattaactttattaatttcaagaagaattgtagaaaatggagcaggaacaggatgaacagtttaccccccactttcatctaatattgctcatggaggaagatcagttgatttagctattttttcattacatttagctggaatctcatcaattttaggtgctatcaattttatcactacaattattaacatacgactaaataatttatcatttgatcaaatacctttatttgtttgagctgtaggaattactgcatttttattattactttcattaccagttttagcaggtgccattactatacttttaactgatcgaaatttaaatacatctttttttgatcctgctggaggaggagatcctattttatatcaacattta	TLYFIFGIWAGMVGTSLSLLIRAELGNPGSLIGDDQIYNTIVTAHAFIMIFFMVMPIMIGGFGNWLVPLMLGAPDMAFPRMNNMSFWLLPPSLTLLISSSIVENGAGTGWTVYPPLSSNIAHGGSSVDLAIFSLHLAGISSILGAINFITTIINMRLNNLSFDQMPLFVWAVGITAFLLLLSLPVLAGAITMLLTDRNLNTSFFDPAGGGDPILYQHL
WOGRA227-15	---------------------------------------ACTTTATATTTTATTTTTGGAATTTGAGCAGGAATAATTGGATCTTCTTTA---AGAATTATAATTCGAGCCGAATTAGGAAACCCAGGATCATTAATTGGGGAT---GACCAAATTTATAATACAATTGTAACAGCTCATGCATTTATTATAATTTTTTTTATAGTTATACCTATTATAATTGGAGGATTTGGAAATTGACTTGTTCCTTTAATA---CTTGGAGCTCCAGATATAGCTTTCCCCCGTCTTAATAATATAAGATTTTGATTATTACCCCCCTCAATTCTATTATTAATTTCAAGAAGAATTGTAGAAAGAGGAGCAGGAACTGGATGAACAGTTTACCCCCCCCTATCCTCTAATATTGCTCATGCTGGAAGTTCTGTAGATTTA---ACTATTTTTTCACTACATCTTGCTGGAATTTCATCAATTTTAGGAGCTATTAATTTTATTACAACTATTATTAATATACGAACTAATGGTATAAAATTTGATAATATACCTTTATTTGTTTGAGCTGTTGGTATTACAGCTTTACTTCTTTTATTATCATTACCAGTATTGGCTGGA---GCTATTACTATATTATTAACAGATCGAAATTTAAATACATCTTTTTTTGATCCTGCGGGAGGTGGAGATCCAATTTTATATCAACATTTA-------------------------------------------------------------------------------------------------------------------------------------------------------------------------------------------------	-------------TLYFIFGIWAGMIGSSL-SIMIRAELGNPGSLIGD-DQIYNTIVTAHAFIMIFFMVMPIMIGGFGNWLVPLM-LGAPDMAFPRLNNMSFWLLPPSILLLISSSIVESGAGTGWTVYPPLSSNIAHAGSSVDL-TIFSLHLAGISSILGAINFITTIINMRTNGMKFDNMPLFVWAVGITALLLLLSLPVLAG-AITMLLTDRNLNTSFFDPAGGGDPILYQHL--------------------------------------------------------------------------------------------------------------------------------------------------------------------------------------------------------------------------------------------------------------F---------------------------------	5.0	Arthropoda	Insecta	Lepidoptera	Gracillariidae	Phyllonorycter	Phyllonorycter juglandis	BOLD:ACU6420	actttatattttatttttggaatttgagcaggaataattggatcttctttaagaattataattcgagccgaattaggaaacccaggatcattaattggggatgaccaaatttataatacaattgtaacagctcatgcatttattataattttttttatagttatacctattataattggaggatttggaaattgacttgttcctttaatacttggagctccagatatagctttcccccgtcttaataatataagattttgattattacccccctcaattctattattaatttcaagaagaattgtagaaagaggagcaggaactggatgaacagtttacccccccctatcctctaatattgctcatgctggaagttctgtagatttaactattttttcactacatcttgctggaatttcatcaattttaggagctattaattttattacaactattattaatatacgaactaatggtataaaatttgataatatacctttatttgtttgagctgttggtattacagctttacttcttttattatcattaccagtattggctggagctattactatattattaacagatcgaaatttaaatacatctttttttgatcctgcgggaggtggagatccaattttatatcaacattta	TLYFIFGIWAGMIGSSLSIMIRAELGNPGSLIGDDQIYNTIVTAHAFIMIFFMVMPIMIGGFGNWLVPLMLGAPDMAFPRLNNMSFWLLPPSILLLISSSIVESGAGTGWTVYPPLSSNIAHAGSSVDLTIFSLHLAGISSILGAINFITTIINMRTNGMKFDNMPLFVWAVGITALLLLLSLPVLAGAITMLLTDRNLNTSFFDPAGGGDPILYQHL
WXYZ023-11	------------------------------------GGCACCCTTTATCTGATCTTTGGGGCCTGGGCAGGAATAGTAGGGACGGCTTTA---AGCCTCCTTATCCGAGCCGAGCTAAGCCAACCTGGCGCTCTTCTGGGGGAC---GACCAGATTTATAATGTTATCGTCACCGCACACGCTTTTGTTATAATCTTTTTTATAGTAATACCCATCATGATCGGAGGGTTCGGCAACTGGCTAATCCCTCTTATG---ATCGGGGCCCCAGACATGGCGTTCCCACGCATAAATAACATGAGTTTCTGACTTTTACCTCCCTCTTTCCTTCTCCTCTTAGCCTCCTCCGGGGTAGAAGCAGGAGCCGGTACCGGCTGAACAGTTTACCCGCCACTTGCTGGCAATCTCGCTCACGCGGGGGCTTCCGTAGATTTA---ACCATCTTTTCCCTCCACCTTGCGGGTATCTCCTCTATTCTAGGGGCCATTAATTTTATTACAACTATTATTAACATGAAACCTCCTGCTATTTCTCAGTACCAGACTCCTTTATTTGTTTGAGCTGTGCTAATTACAGCCGTTCTTCTTCTACTATCCCTTCCTGTCTTAGCCGCT---GGAATTACAATGCTTCTGACAGACCGAAATCTAAACACCACTTTCTTTGACCCTGCTGGGGGAGGAGATCCTATTCTATATCAGCATTTATTCTGATTCTTC-------------------------------------------------------------------------------------------------------------------------------------------------------------------------------------	------------GTLYLIFGAWAGMVGTAL-SLLIRAELSQPGALLGD-DQIYNVIVTAHAFVMIFFMVMPIMIGGFGNWLIPLM-IGAPDMAFPRMNNMSFWLLPPSFLLLLASSGVEAGAGTGWTVYPPLAGNLAHAGASVDL-TIFSLHLAGISSILGAINFITTIINMKPPAISQYQTPLFVWAVLITAVLLLLSLPVLAA-GITMLLTDRNLNTTFFDPAGGGDPILYQHLFWFF----------------------------------------------------------------------------------------------------------------------------------------------------------------------------------------------------------------------------------------------------------X---------------------------------	2.0	Chordata	Actinopterygii	Osmeriformes	Osmeridae	Mallotus	Mallotus catervarius	BOLD:AAA9225	accctttatctgatctttggggcctgggcaggaatagtagggacggctttaagcctccttatccgagccgagctaagccaacctggcgctcttctgggggacgaccagatttataatgttatcgtcaccgcacacgcttttgttataatcttttttatagtaatacccatcatgatcggagggttcggcaactggctaatccctcttatgatcggggccccagacatggcgttcccacgcataaataacatgagtttctgacttttacctccctctttccttctcctcttagcctcctccggggtagaagcaggagccggtaccggctgaacagtttacccgccacttgctggcaatctcgctcacgcgggggcttccgtagatttaaccatcttttccctccaccttgcgggtatctcctctattctaggggccattaattttattacaactattattaacatgaaacctcctgctatttctcagtaccagactcctttatttgtttgagctgtgctaattacagccgttcttcttctactatcccttcctgtcttagccgctggaattacaatgcttctgacagaccgaaatctaaacaccactttctttgaccctgctgggggaggagatcctattctatatcagcattta	TLYLIFGAWAGMVGTALSLLIRAELSQPGALLGDDQIYNVIVTAHAFVMIFFMVMPIMIGGFGNWLIPLMIGAPDMAFPRMNNMSFWLLPPSFLLLLASSGVEAGAGTGWTVYPPLAGNLAHAGASVDLTIFSLHLAGISSILGAINFITTIINMKPPAISQYQTPLFVWAVLITAVLLLLSLPVLAAGITMLLTDRNLNTTFFDPAGGGDPILYQHL
GMGSQ802-13	---------------------------------------ACTATATATTTTATATTTAGATTATTTTCAGGTTTAATAGGAACCTCTATA---AGATTAATTATTCGAATAGAATTAATAACACCAGGATCTTTAATTCAAAAT---GACTTTATTTATAACTCAATAGTAACAACACATGCAATAGTAATAATTTTTTTTATAGTTATACCAGCAATAATTGGAGGGTTCGGAAATTGACTTATTCCATTAATA---ATTAACACAATAGATTTATGCTTTCCTCGATTAAATAATATAAGATTCTGACTTTTAATTCCATCTTTAATATTAATAATTAGTGCTTCAATAAAAGGAGTAATAAATGGGGTTGGTTGAACTATATACCCTCCTTTAACTTCTATTCAATATTTTATGTCTTCTTCAATTGAAATAATA---ATCTTTTCTTTACATATTGCAGGAATTTCATCAATTGCGAGATCTATTAATTTTATCTCAACAATTTTATTGATAAAAAATAAAAATTTTTTTTTAAGAAATATAACATTATTTACTTTATCTATCCTAATTACAACTTTTTTACTTTTATTAGCTTTACCAGTATTAGCAGGT---GCAATTACAATAATTTTAATAGATCGAAACTTTAACACATCATTCTTTGACCCTAGAGGTGGAGGAGATCCAATTCTTTATCAACATTTA-------------------------------------------------------------------------------------------------------------------------------------------------------------------------------------------------	-------------TMYFMFSLFSGLMGTSM-SLIIRMELMTPGSLIQN-DFIYNSMVTTHAMVMIFFMVMPAMIGGFGNWLIPLM-INTMDLCFPRLNNMSFWLLIPSLMLMISASMKGVMNGVGWTMYPPLTSIQYFMSSSIEMM-IFSLHIAGISSIASSINFISTILLMKNKNFFLSNMTLFTLSILITTFLLLLALPVLAG-AITMILMDRNFNTSFFDPSGGGDPILYQHL--------------------------------------------------------------------------------------------------------------------------------------------------------------------------------------------------------------------------------------------------------------F---------------------------------	5.0	Arthropoda	Arachnida	Trombidiformes	Tetranychidae	Tetranychus		BOLD:ACD3144	actatatattttatatttagattattttcaggtttaataggaacctctataagattaattattcgaatagaattaataacaccaggatctttaattcaaaatgactttatttataactcaatagtaacaacacatgcaatagtaataattttttttatagttataccagcaataattggagggttcggaaattgacttattccattaataattaacacaatagatttatgctttcctcgattaaataatataagattctgacttttaattccatctttaatattaataattagtgcttcaataaaaggagtaataaatggggttggttgaactatataccctcctttaacttctattcaatattttatgtcttcttcaattgaaataataatcttttctttacatattgcaggaatttcatcaattgcgagatctattaattttatctcaacaattttattgataaaaaataaaaatttttttttaagaaatataacattatttactttatctatcctaattacaacttttttacttttattagctttaccagtattagcaggtgcaattacaataattttaatagatcgaaactttaacacatcattctttgaccctagaggtggaggagatccaattctttatcaacattta	TMYFMFSLFSGLMGTSMSLIIRMELMTPGSLIQNDFIYNSMVTTHAMVMIFFMVMPAMIGGFGNWLIPLMINTMDLCFPRLNNMSFWLLIPSLMLMISASMKGVMNGVGWTMYPPLTSIQYFMSSSIEMMIFSLHIAGISSIASSINFISTILLMKNKNFFLSNMTLFTLSILITTFLLLLALPVLAGAITMILMDRNFNTSFFDPSGGGDPILYQHL
OPPCA7412-17	---------------------------------------ACCTTATATTTTATTTTTGGGACTTGATCTGGTATAGTTGGCACTTCTTTA---AGAATCTTAATTCGAGCAGAATTAGGACACCCCGGGGCATTAATTGGAGAT---GACCAAATTTATAATGTAATTGTAACTGCACATGCTTTTGTGATAATTTTTTTTATGGTTATACCTATTTTAATTGGGGGTTTTGGGAATTGACTTGTTCCATTGATA---TTAGGAGCTCCTGATATAGCTTTTCCTCGAATAAATAATATAAGATTTTGACTTTTGCCCCCCTCTTTAACCCTTCTTCTTTCTAGCTCAATTGTAGAAAACGGAGCTGGGACAGGTTGAACTGTTTACCCCCCTCTTTCAGCTAGTATTGCTCATGCTGGAGCCTCGGTTGATTTA---GCTATTTTTTCTTTACATTTAGCAGGAATTTCTTCTATTTTAGGGGCAGTTAATTTTATTACAACTGTAACTAATATACGATCAGAAGGAATTACTTTTGATCGGATACCTCTATTTGTATGATCTGTATTAATTACAGCTATTTTATTGCTTCTTTCATTACCCGTTTTAGCTGGG---GCTATCACTATACTATTAACTGATCGAAATTTAAATACTTCATTTTTCGATCCTGCTGGAGGAGGGGACCCAATTTTATACCAACACTTA-------------------------------------------------------------------------------------------------------------------------------------------------------------------------------------------------	-------------TLYFIFGTWSGMVGTSL-SILIRAELGHPGALIGD-DQIYNVIVTAHAFVMIFFMVMPILIGGFGNWLVPLM-LGAPDMAFPRMNNMSFWLLPPSLTLLLSSSIVENGAGTGWTVYPPLSASIAHAGASVDL-AIFSLHLAGISSILGAVNFITTVTNMRSEGITFDRMPLFVWSVLITAILLLLSLPVLAG-AITMLLTDRNLNTSFFDPAGGGDPILYQHL--------------------------------------------------------------------------------------------------------------------------------------------------------------------------------------------------------------------------------------------------------------F---------------------------------	5.0	Arthropoda	Insecta	Diptera	Chironomidae	Limnophyes	Limnophyes asquamatus	BOLD:AAD1720	accttatattttatttttgggacttgatctggtatagttggcacttctttaagaatcttaattcgagcagaattaggacaccccggggcattaattggagatgaccaaatttataatgtaattgtaactgcacatgcttttgtgataattttttttatggttatacctattttaattgggggttttgggaattgacttgttccattgatattaggagctcctgatatagcttttcctcgaataaataatataagattttgacttttgcccccctctttaacccttcttctttctagctcaattgtagaaaacggagctgggacaggttgaactgtttacccccctctttcagctagtattgctcatgctggagcctcggttgatttagctattttttctttacatttagcaggaatttcttctattttaggggcagttaattttattacaactgtaactaatatacgatcagaaggaattacttttgatcggatacctctatttgtatgatctgtattaattacagctattttattgcttctttcattacccgttttagctggggctatcactatactattaactgatcgaaatttaaatacttcatttttcgatcctgctggaggaggggacccaattttataccaacactta	TLYFIFGTWSGMVGTSLSILIRAELGHPGALIGDDQIYNVIVTAHAFVMIFFMVMPILIGGFGNWLVPLMLGAPDMAFPRMNNMSFWLLPPSLTLLLSSSIVENGAGTGWTVYPPLSASIAHAGASVDLAIFSLHLAGISSILGAVNFITTVTNMRSEGITFDRMPLFVWSVLITAILLLLSLPVLAGAITMLLTDRNLNTSFFDPAGGGDPILYQHL
OPPWA175-17	---------------------------------------ACTTTATATTTTATTTTTGGAGCTTGATCAGGAATAATTGGAACATCTTTA---AGAATTTTAATTCGAACTGAATTAGGACATCCTGGAGCTCTAATTGGAGAT---GACCAAATTTATAATGTAATTGTAACAGCTCATGCTTTTATTATAATTTTTTTTATAGTAATACCAATTATAATTGGTGGATTTGGAAACTGATTAGTACCCTTAATA---CTAGGAGCCCCAGATATAGCATTTCCTCGAATAAATAATATAAGATTTTGACTTTTACCTCCTGCTTTAATTTTACTATTATTTAGAAGTATAGTAGAAAACGGAGCTGGAACAGGTTGAACTGTTTATCCTCCTTTATCTTCTAATATTGCTCATAGAGGAGCTTCTGTAGATTTA---GCTATTTTTTCATTACATTTAGCTGGAATTTCCTCTATTTTAGGAGCAGTTAATTTTATTACTACAATTATTAATATACGTTCAAAAGGAATTTCTTTTGACCGAATACCTTTATTTGTTTGATCAGTAGCTATTACAGCTTTATTATTATTATTATCTTTACCTGTATTAGCTGGA---GCTATTACAATACTATTAACAGATCGTAATTTAAATACTTCATTTTTTGACCCTGCAGGAGGAGGAGACCCAATTTTATATCAACATTTA-------------------------------------------------------------------------------------------------------------------------------------------------------------------------------------------------	-------------TLYFIFGAWSGMIGTSL-SILIRTELGHPGALIGD-DQIYNVIVTAHAFIMIFFMVMPIMIGGFGNWLVPLM-LGAPDMAFPRMNNMSFWLLPPALILLLFSSMVENGAGTGWTVYPPLSSNIAHSGASVDL-AIFSLHLAGISSILGAVNFITTIINMRSKGISFDRMPLFVWSVAITALLLLLSLPVLAG-AITMLLTDRNLNTSFFDPAGGGDPILYQHL--------------------------------------------------------------------------------------------------------------------------------------------------------------------------------------------------------------------------------------------------------------F---------------------------------	5.0	Arthropoda	Insecta	Diptera	Muscidae	Helina	Helina rufitibia	BOLD:AAG1742	actttatattttatttttggagcttgatcaggaataattggaacatctttaagaattttaattcgaactgaattaggacatcctggagctctaattggagatgaccaaatttataatgtaattgtaacagctcatgcttttattataattttttttatagtaataccaattataattggtggatttggaaactgattagtacccttaatactaggagccccagatatagcatttcctcgaataaataatataagattttgacttttacctcctgctttaattttactattatttagaagtatagtagaaaacggagctggaacaggttgaactgtttatcctcctttatcttctaatattgctcatagaggagcttctgtagatttagctattttttcattacatttagctggaatttcctctattttaggagcagttaattttattactacaattattaatatacgttcaaaaggaatttcttttgaccgaatacctttatttgtttgatcagtagctattacagctttattattattattatctttacctgtattagctggagctattacaatactattaacagatcgtaatttaaatacttcattttttgaccctgcaggaggaggagacccaattttatatcaacattta	TLYFIFGAWSGMIGTSLSILIRTELGHPGALIGDDQIYNVIVTAHAFIMIFFMVMPIMIGGFGNWLVPLMLGAPDMAFPRMNNMSFWLLPPALILLLFSSMVENGAGTGWTVYPPLSSNIAHSGASVDLAIFSLHLAGISSILGAVNFITTIINMRSKGISFDRMPLFVWSVAITALLLLLSLPVLAGAITMLLTDRNLNTSFFDPAGGGDPILYQHL
NZHYM1852-12	---------------------------------------ATACTTTACTTTATATTTGGAGTTTGATCCGGTATAGTAGGATCAGGTCTA---AGAATAATTATTCGTATAGAACTAGGTACCCCCTCTCAACTTCTTAACAAT---GATCAAATCTATAATTCTATTGTAACAGCTCATGCTTTTGTAATAATTTTTTTTATAGTTATACCAATTATAGTAGGAGGATTCGGAAACTACCTTATTCCCATTATAACAACT---GCTCCAGACATAGCTTTCCCACGATTAAATAATATAAGATTCTGACTTTTAATCCCTTCAATAATTCTAATAATTACAAGAATATTTGTAGATCAAGGGGCAGGGACTGGTTGAACTGTTTACCCCCCTTTATCCTTAATAGCTAGCCACCCAGGAATTTCTACAGACTTA---GTAATTTACTCCCTCCACTTAAGAGGAATTTCTTCAATTCTTGGGTCAATTAATTTTATTTCTACTATCCTTAATACACGTCCTAATTACATACTAATAGATAAAATTTCTTTATTTTCTTGATCTATTTTCTTAACCACTATCCTTCTTCTTTTATCTCTTCCAGTTTTAGCAGGG---GGAATTACAATATTATTATTTGACCGAAATTTAAATACTTCCTTTTATGACCCAATAGGGGGGGGAGACCCAATTTTATACCAACATTTA-------------------------------------------------------------------------------------------------------------------------------------------------------------------------------------------------	-------------MLYFMFGVWSGMVGSGL-SMIIRMELGTPSQLLNN-DQIYNSIVTAHAFVMIFFMVMPIMVGGFGNYLIPIMTT-APDMAFPRLNNMSFWLLIPSMILMITSMFVDQGAGTGWTVYPPLSLMASHPGISTDL-VIYSLHLSGISSILGSINFISTILNTRPNYMLMDKISLFSWSIFLTTILLLLSLPVLAG-GITMLLFDRNLNTSFYDPMGGGDPILYQHL--------------------------------------------------------------------------------------------------------------------------------------------------------------------------------------------------------------------------------------------------------------F---------------------------------	5.0	Arthropoda	Insecta	Hymenoptera	Figitidae	Kleidotoma		BOLD:ACB7338	atactttactttatatttggagtttgatccggtatagtaggatcaggtctaagaataattattcgtatagaactaggtaccccctctcaacttcttaacaatgatcaaatctataattctattgtaacagctcatgcttttgtaataattttttttatagttataccaattatagtaggaggattcggaaactaccttattcccattataacaactgctccagacatagctttcccacgattaaataatataagattctgacttttaatcccttcaataattctaataattacaagaatatttgtagatcaaggggcagggactggttgaactgtttacccccctttatccttaatagctagccacccaggaatttctacagacttagtaatttactccctccacttaagaggaatttcttcaattcttgggtcaattaattttatttctactatccttaatacacgtcctaattacatactaatagataaaatttctttattttcttgatctattttcttaaccactatccttcttcttttatctcttccagttttagcagggggaattacaatattattatttgaccgaaatttaaatacttccttttatgacccaataggggggggagacccaattttataccaacattta	MLYFMFGVWSGMVGSGLSMIIRMELGTPSQLLNNDQIYNSIVTAHAFVMIFFMVMPIMVGGFGNYLIPIMTTAPDMAFPRLNNMSFWLLIPSMILMITSMFVDQGAGTGWTVYPPLSLMASHPGISTDLVIYSLHLSGISSILGSINFISTILNTRPNYMLMDKISLFSWSIFLTTILLLLSLPVLAGGITMLLFDRNLNTSFYDPMGGGDPILYQHL
LBCD497-05	---------------------------------------ACGTTATATTTTATTTTTGGTGTTTGAGCTGGAATAATTGGTACTTCTTTA---AGATTATTAATTCGAGCAGAATTAGGAAATCCTGGCTCATTAATTGGGGAT---GATCAAATTTATAATACTATTGTAACTGCCCATGCTTTTATTATAATTTTTTTTATAGTTATACCCATTATAATTGGTGGTTTTGGTAATTGATTAGTACCATTAATA---TTAGGAGCTCCTGATATAGCTTTCCCACGAATAAATAACATAAGATTTTGATTATTACCCCCCTCCATCATATTATTAATCTCAAGCAGAATTGTAGAAAATGGAGCAGGAACAGGATGAACAGTTTACCCCCCACTTTCATCGAATATTGCCCATAGTGGCAGATCTGTAGATCTT---GCTATTTTTTCACTACATTTAGCTGGAATTTCATCAATTTTAGGAGCTGTTAATTTTATTACAACTATTATTAATATACGACCTAATAATATATCATTAGACCAAATACCCCTATTTGTTTGAGCTGTAGGAATTACAGCTTTATTATTACTTCTCTCTTTACCAGTATTAGCTGGA---GCTATTACTATATTGTTAACCGATCGAAATTTAAATACATCATTTTTTGATCCAGCTGGTGGAGGTGATCCTATTTTATATCAACATTTA-------------------------------------------------------------------------------------------------------------------------------------------------------------------------------------------------	-------------TLYFIFGVWAGMIGTSL-SLLIRAELGNPGSLIGD-DQIYNTIVTAHAFIMIFFMVMPIMIGGFGNWLVPLM-LGAPDMAFPRMNNMSFWLLPPSIMLLISSSIVENGAGTGWTVYPPLSSNIAHSGSSVDL-AIFSLHLAGISSILGAVNFITTIINMRPNNMSLDQMPLFVWAVGITALLLLLSLPVLAG-AITMLLTDRNLNTSFFDPAGGGDPILYQHL--------------------------------------------------------------------------------------------------------------------------------------------------------------------------------------------------------------------------------------------------------------F---------------------------------	5.0	Arthropoda	Insecta	Lepidoptera	Tortricidae	Olethreutes	Olethreutes bipartitana	BOLD:AAA6003	acgttatattttatttttggtgtttgagctggaataattggtacttctttaagattattaattcgagcagaattaggaaatcctggctcattaattggggatgatcaaatttataatactattgtaactgcccatgcttttattataattttttttatagttatacccattataattggtggttttggtaattgattagtaccattaatattaggagctcctgatatagctttcccacgaataaataacataagattttgattattacccccctccatcatattattaatctcaagcagaattgtagaaaatggagcaggaacaggatgaacagtttaccccccactttcatcgaatattgcccatagtggcagatctgtagatcttgctattttttcactacatttagctggaatttcatcaattttaggagctgttaattttattacaactattattaatatacgacctaataatatatcattagaccaaatacccctatttgtttgagctgtaggaattacagctttattattacttctctctttaccagtattagctggagctattactatattgttaaccgatcgaaatttaaatacatcattttttgatccagctggtggaggtgatcctattttatatcaacattta	TLYFIFGVWAGMIGTSLSLLIRAELGNPGSLIGDDQIYNTIVTAHAFIMIFFMVMPIMIGGFGNWLVPLMLGAPDMAFPRMNNMSFWLLPPSIMLLISSSIVENGAGTGWTVYPPLSSNIAHSGSSVDLAIFSLHLAGISSILGAVNFITTIINMRPNNMSLDQMPLFVWAVGITALLLLLSLPVLAGAITMLLTDRNLNTSFFDPAGGGDPILYQHL
DIPUS381-10	---------------------------------------ACATTATATTTCATCTTCGGAGCTTGATCAGGAATAGTAGGTACTTCATTA---AGTATCTTAATTCGAACTGAACTAGGTCATCCTGGGGCCTTAATTGGTGAT---GATCAAATTTACAATGTAATTGTAACAGCTCATGCTTTTATTATAATTTTTTTTATAGTAATACCAATTATAATTGGAGGGTTTGGAAATTGGTTAGTACCCCTAATA---TTAGGAGCACCAGATATAGCATTCCCACGAATAAATAATATAAGATTTTGATTACTACCTCCAGCATTAATATTATTATTGGCCGGCAGTATAGTAGAAAACGGAGCTGGTACCGGATGAACTGTTTACCCTCCTTTATCATCAAACATTGCTCACAGAGGAGCTTCTGTTGATTTA---ACTATTTTCTCTTTACATTTAGCAGGAATTTCATCAATTTTAGGAGCTGTAAATTTTATTACTACAGTTATTAATATACGATCAGTAGGAATTACATTCGATCGAATACCTTTATTTGTTTGATCAGTTGTAATTACTGCTTTATTACTTCTTCTATCTTTACCAGTTTTAGCTGGA---GCTATTACAATATTATTAACAGATCGAAATTTAAATACCTCCTTTTTTGACCCAGCAGGAGGAGGAGACCCAATTTTATATCAACATTTA-------------------------------------------------------------------------------------------------------------------------------------------------------------------------------------------------	-------------TLYFIFGAWSGMVGTSL-SILIRTELGHPGALIGD-DQIYNVIVTAHAFIMIFFMVMPIMIGGFGNWLVPLM-LGAPDMAFPRMNNMSFWLLPPALMLLLAGSMVENGAGTGWTVYPPLSSNIAHSGASVDL-TIFSLHLAGISSILGAVNFITTVINMRSVGITFDRMPLFVWSVVITALLLLLSLPVLAG-AITMLLTDRNLNTSFFDPAGGGDPILYQHL--------------------------------------------------------------------------------------------------------------------------------------------------------------------------------------------------------------------------------------------------------------F---------------------------------	5.0	Arthropoda	Insecta	Diptera	Tachinidae	Cylindromyia	Cylindromyia fumipennis	BOLD:AAO8075	acattatatttcatcttcggagcttgatcaggaatagtaggtacttcattaagtatcttaattcgaactgaactaggtcatcctggggccttaattggtgatgatcaaatttacaatgtaattgtaacagctcatgcttttattataattttttttatagtaataccaattataattggagggtttggaaattggttagtacccctaatattaggagcaccagatatagcattcccacgaataaataatataagattttgattactacctccagcattaatattattattggccggcagtatagtagaaaacggagctggtaccggatgaactgtttaccctcctttatcatcaaacattgctcacagaggagcttctgttgatttaactattttctctttacatttagcaggaatttcatcaattttaggagctgtaaattttattactacagttattaatatacgatcagtaggaattacattcgatcgaatacctttatttgtttgatcagttgtaattactgctttattacttcttctatctttaccagttttagctggagctattacaatattattaacagatcgaaatttaaatacctccttttttgacccagcaggaggaggagacccaattttatatcaacattta	TLYFIFGAWSGMVGTSLSILIRTELGHPGALIGDDQIYNVIVTAHAFIMIFFMVMPIMIGGFGNWLVPLMLGAPDMAFPRMNNMSFWLLPPALMLLLAGSMVENGAGTGWTVYPPLSSNIAHSGASVDLTIFSLHLAGISSILGAVNFITTVINMRSVGITFDRMPLFVWSVVITALLLLLSLPVLAGAITMLLTDRNLNTSFFDPAGGGDPILYQHL
LLISA206-06	---------------------------------------ACTCTATATTTTATTTTTGGAATCTGAGCAGGAATAGTAGGAACCTCTCTA---AGATTATTAATTCGAGCAGAATTAGGAAATCCAGGATCACTAATTGGTGAT---GATCAAATTTATAATACTATTGTCACAGCTCATGCTTTTATTATAATTTTTTTTATAGTTATACCAATTATAATTGGAGGATTTGGTAATTGATTAGTTCCTTTAATA---TTAGGAGCACCTGATATGGCTTTCCCCCGAATAAATAATATAAGTTTTTGACTTCTTCCCCCTTCTTTAACTCTTCTTATTTCAAGAAGAATTGTAGAAAATGGAGCAGGAACTGGGTGAACCGTATACCCTCCCCTTTCTTCTAATATTGCTCATAGTGGAAGATCAGTAGATTTA---GCTATTTTTTCATTACATTTAGCTGGAATCTCATCTATTTTAGGAGCTATTAATTTTATTACTACAATTATTAACATACGATTAAATAGTTTAATATTTGATCAAATACCTTTATTTGTTTGAGCTGTAGGTATTACTGCCTTCTTACTATTATTATCATTACCTGTATTAGCCGGA---GCTATTACTATACTTTTAACTGACCGAAATTTAAATACCTCATTTTTTGATCCTGCTGGAGGAGGAGATCCTATTCTCTACCAACACTTA-------------------------------------------------------------------------------------------------------------------------------------------------------------------------------------------------	-------------TLYFIFGIWAGMVGTSL-SLLIRAELGNPGSLIGD-DQIYNTIVTAHAFIMIFFMVMPIMIGGFGNWLVPLM-LGAPDMAFPRMNNMSFWLLPPSLTLLISSSIVENGAGTGWTVYPPLSSNIAHSGSSVDL-AIFSLHLAGISSILGAINFITTIINMRLNSLMFDQMPLFVWAVGITAFLLLLSLPVLAG-AITMLLTDRNLNTSFFDPAGGGDPILYQHL--------------------------------------------------------------------------------------------------------------------------------------------------------------------------------------------------------------------------------------------------------------F---------------------------------	5.0	Arthropoda	Insecta	Lepidoptera	Erebidae	Bastilla	Bastilla constricta	BOLD:AAC9351	actctatattttatttttggaatctgagcaggaatagtaggaacctctctaagattattaattcgagcagaattaggaaatccaggatcactaattggtgatgatcaaatttataatactattgtcacagctcatgcttttattataattttttttatagttataccaattataattggaggatttggtaattgattagttcctttaatattaggagcacctgatatggctttcccccgaataaataatataagtttttgacttcttcccccttctttaactcttcttatttcaagaagaattgtagaaaatggagcaggaactgggtgaaccgtataccctcccctttcttctaatattgctcatagtggaagatcagtagatttagctattttttcattacatttagctggaatctcatctattttaggagctattaattttattactacaattattaacatacgattaaatagtttaatatttgatcaaatacctttatttgtttgagctgtaggtattactgccttcttactattattatcattacctgtattagccggagctattactatacttttaactgaccgaaatttaaatacctcattttttgatcctgctggaggaggagatcctattctctaccaacactta	TLYFIFGIWAGMVGTSLSLLIRAELGNPGSLIGDDQIYNTIVTAHAFIMIFFMVMPIMIGGFGNWLVPLMLGAPDMAFPRMNNMSFWLLPPSLTLLISSSIVENGAGTGWTVYPPLSSNIAHSGSSVDLAIFSLHLAGISSILGAINFITTIINMRLNSLMFDQMPLFVWAVGITAFLLLLSLPVLAGAITMLLTDRNLNTSFFDPAGGGDPILYQHL
GCOL9171-16	---------------------------------------ACATTATACTTTATTTTTGGAGCTTGATCAGGAATAGTGGGAACCTCCCTA---AGAATGTTAATTCGAGCAGAATTAGGGAATCCAGGTTCTTTTATTGGAGAT---GATCAAATTTATAATGTTATTGTTACTGCTCATGCATTTGTAATGATTTTTTTTATAGTTATACCAATTATAATTGGAGGATTTGGAAACTGACTTGTTCCTTTAATA---TTAGGTGCCCCTGATATAGCCTTTCCTCGAATAAATAATATAAGATTTTGACTCCTTCCACCATCTCTTACTCTTCTCCTACTTAGAAGAATGGTAGAGAGAGGTGCTGGTACAGGATGGACCGTGTACCCTCCTCTTTCTTCTGTTATTGCTCATAGAGGGGCTTCAGTAGATTTA---GCTATTTTTAGTCTTCACTTAGCAGGAGTATCATCAATTTTAGGAGCTGTAAATTTTATTAGTACAATTATTAATATACGATCTATTGGAATGACATTTGATCGAATACCACTATTTGTTTGATCAGTGGGAATTACTGCTCTACTTCTTTTACTTTCGTTACCAGTATTAGCTGGA---GCAATTACTATATTATTAACTGATCGAAATTTAAATACATCCTTTTTTGATCCGGCGGGAGGAGGAGATCCTATTCTATATCAACATTTA-------------------------------------------------------------------------------------------------------------------------------------------------------------------------------------------------	-------------TLYFIFGAWSGMVGTSL-SMLIRAELGNPGSFIGD-DQIYNVIVTAHAFVMIFFMVMPIMIGGFGNWLVPLM-LGAPDMAFPRMNNMSFWLLPPSLTLLLLSSMVESGAGTGWTVYPPLSSVIAHSGASVDL-AIFSLHLAGVSSILGAVNFISTIINMRSIGMTFDRMPLFVWSVGITALLLLLSLPVLAG-AITMLLTDRNLNTSFFDPAGGGDPILYQHL--------------------------------------------------------------------------------------------------------------------------------------------------------------------------------------------------------------------------------------------------------------F---------------------------------	5.0	Arthropoda	Insecta	Coleoptera	Carabidae	Loricera	Loricera pilicornis	BOLD:AAN3688	acattatactttatttttggagcttgatcaggaatagtgggaacctccctaagaatgttaattcgagcagaattagggaatccaggttcttttattggagatgatcaaatttataatgttattgttactgctcatgcatttgtaatgattttttttatagttataccaattataattggaggatttggaaactgacttgttcctttaatattaggtgcccctgatatagcctttcctcgaataaataatataagattttgactccttccaccatctcttactcttctcctacttagaagaatggtagagagaggtgctggtacaggatggaccgtgtaccctcctctttcttctgttattgctcatagaggggcttcagtagatttagctatttttagtcttcacttagcaggagtatcatcaattttaggagctgtaaattttattagtacaattattaatatacgatctattggaatgacatttgatcgaataccactatttgtttgatcagtgggaattactgctctacttcttttactttcgttaccagtattagctggagcaattactatattattaactgatcgaaatttaaatacatccttttttgatccggcgggaggaggagatcctattctatatcaacattta	TLYFIFGAWSGMVGTSLSMLIRAELGNPGSFIGDDQIYNVIVTAHAFVMIFFMVMPIMIGGFGNWLVPLMLGAPDMAFPRMNNMSFWLLPPSLTLLLLSSMVESGAGTGWTVYPPLSSVIAHSGASVDLAIFSLHLAGVSSILGAVNFISTIINMRSIGMTFDRMPLFVWSVGITALLLLLSLPVLAGAITMLLTDRNLNTSFFDPAGGGDPILYQHL
BBOWC109-10	---------------------------------------ACCTTATATTTCATCTTGGGAGCATGGGCCGGAATAGTTGGTACATCATTA---AGTTTGCTTATTCGGGCAGAATTAGGACAACCTGGATACCTTATTGGAGAT---GACCAAATTTATAATGTAATCGTGACTGCCCACGCCTTCGTAATAATTTTTTTTATAGTAATACCTATTATAATTGGAGGATTTGGTAACTGACTAGTCCCTTTAATA---CTAGGAGCTCCAGATATGGCTTTCCCTCGAATAAACAATATAAGATTCTGACTTTTACCCCCATCATTGACCCTACTTCTTGCAAGAAGCCTTGTTGAAAACGGAGCAGGCACAGGTTGAACTGTGTACCCACCACTTTCTTCTGGAATTGCCCATGCAGGAGCTTCCGTTGATTTA---GCTATTTTTTCATTACACCTTGCTGGTATTTCATCAATTTTAGGTGCTGTAAATTTTATTACCACTGCAATTAATATACGAGCACCAGGTATATCTTTAGATCAAACCCCATTGTTTGTATGAGCAGTCGCAATTACTGCTCTTCTTCTACTATTGTCTCTTCCAGTATTAGCGGGA---GCAATTACAATACTTTTGACTGATCGAAATCTTAATACATCATTTTTCGACCCTGCCGGAGGGGGAGACCCTATTCTCTACCAACACTTA-------------------------------------------------------------------------------------------------------------------------------------------------------------------------------------------------	-------------TLYFILGAWAGMVGTSL-SLLIRAELGQPGYLIGD-DQIYNVIVTAHAFVMIFFMVMPIMIGGFGNWLVPLM-LGAPDMAFPRMNNMSFWLLPPSLTLLLASSLVENGAGTGWTVYPPLSSGIAHAGASVDL-AIFSLHLAGISSILGAVNFITTAINMRAPGMSLDQTPLFVWAVAITALLLLLSLPVLAG-AITMLLTDRNLNTSFFDPAGGGDPILYQHL--------------------------------------------------------------------------------------------------------------------------------------------------------------------------------------------------------------------------------------------------------------F---------------------------------	5.0	Arthropoda	Insecta	Orthoptera	Tettigoniidae	Orchelimum		BOLD:AAU6172	accttatatttcatcttgggagcatgggccggaatagttggtacatcattaagtttgcttattcgggcagaattaggacaacctggataccttattggagatgaccaaatttataatgtaatcgtgactgcccacgccttcgtaataattttttttatagtaatacctattataattggaggatttggtaactgactagtccctttaatactaggagctccagatatggctttccctcgaataaacaatataagattctgacttttacccccatcattgaccctacttcttgcaagaagccttgttgaaaacggagcaggcacaggttgaactgtgtacccaccactttcttctggaattgcccatgcaggagcttccgttgatttagctattttttcattacaccttgctggtatttcatcaattttaggtgctgtaaattttattaccactgcaattaatatacgagcaccaggtatatctttagatcaaaccccattgtttgtatgagcagtcgcaattactgctcttcttctactattgtctcttccagtattagcgggagcaattacaatacttttgactgatcgaaatcttaatacatcatttttcgaccctgccggagggggagaccctattctctaccaacactta	TLYFILGAWAGMVGTSLSLLIRAELGQPGYLIGDDQIYNVIVTAHAFVMIFFMVMPIMIGGFGNWLVPLMLGAPDMAFPRMNNMSFWLLPPSLTLLLASSLVENGAGTGWTVYPPLSSGIAHAGASVDLAIFSLHLAGISSILGAVNFITTAINMRAPGMSLDQTPLFVWAVAITALLLLLSLPVLAGAITMLLTDRNLNTSFFDPAGGGDPILYQHL
SZCBP926-15	---------------------------------------ACATTATATTTTATTTTTGGTATTTGAGCAGGAATATTAGGAACATCCTTA---AGAATTTTAATTCGAATAGAATTAGGTACTCCAGGATCATTAATTGGTGAT---GATCAAATTTATAATACTATTGTAACAGCTCATGCTTTTATTATAATTTTTTTCATAGTTATGCCTATTATAATTGGTGGATTTGGAAATTGATTAGTCCCATTAATA---TTAGGAGCCCCTGATATAGCATTTCCACGAATAAATAATATAAGATTTTGATTATTACCTCCATCTTTAATATTATTAATTTCTAGAAGAATTGTAGAAAATGGAGCAGGAACTGGATGAACTGTGTACCCCCCACTTTCATCAAATATTGCTCATAGAGGATCTTCTGTAGACTTA---GCTATTTTTTCTTTACACTTAGCTGGTATTTCTTCAATTTTAGGTGCAATTAATTTTATTACAACAATTATTAATATACGAGTAAGTAATTTATCTTTTGATCAAATATCATTATTTATTTGAGCTGTTGGAATTACAGCTTTATTACTTTTATTATCATTACCTGTTTTAGCGGGT---GCTATTACTATATTATTAACAGATCGAAATCTTAATACCTCATTTTTTGACCCAGCTGGAGGAGGTGATCCAATTTTATATCAACATTTA-------------------------------------------------------------------------------------------------------------------------------------------------------------------------------------------------	-------------TLYFIFGIWAGMLGTSL-SILIRMELGTPGSLIGD-DQIYNTIVTAHAFIMIFFMVMPIMIGGFGNWLVPLM-LGAPDMAFPRMNNMSFWLLPPSLMLLISSSIVENGAGTGWTVYPPLSSNIAHSGSSVDL-AIFSLHLAGISSILGAINFITTIINMRVSNLSFDQMSLFIWAVGITALLLLLSLPVLAG-AITMLLTDRNLNTSFFDPAGGGDPILYQHL--------------------------------------------------------------------------------------------------------------------------------------------------------------------------------------------------------------------------------------------------------------F---------------------------------	5.0	Arthropoda	Insecta	Lepidoptera	Lycaenidae	Pseudozizeeria	Pseudozizeeria maha	BOLD:AAA3849	acattatattttatttttggtatttgagcaggaatattaggaacatccttaagaattttaattcgaatagaattaggtactccaggatcattaattggtgatgatcaaatttataatactattgtaacagctcatgcttttattataatttttttcatagttatgcctattataattggtggatttggaaattgattagtcccattaatattaggagcccctgatatagcatttccacgaataaataatataagattttgattattacctccatctttaatattattaatttctagaagaattgtagaaaatggagcaggaactggatgaactgtgtaccccccactttcatcaaatattgctcatagaggatcttctgtagacttagctattttttctttacacttagctggtatttcttcaattttaggtgcaattaattttattacaacaattattaatatacgagtaagtaatttatcttttgatcaaatatcattatttatttgagctgttggaattacagctttattacttttattatcattacctgttttagcgggtgctattactatattattaacagatcgaaatcttaatacctcattttttgacccagctggaggaggtgatccaattttatatcaacattta	TLYFIFGIWAGMLGTSLSILIRMELGTPGSLIGDDQIYNTIVTAHAFIMIFFMVMPIMIGGFGNWLVPLMLGAPDMAFPRMNNMSFWLLPPSLMLLISSSIVENGAGTGWTVYPPLSSNIAHSGSSVDLAIFSLHLAGISSILGAINFITTIINMRVSNLSFDQMSLFIWAVGITALLLLLSLPVLAGAITMLLTDRNLNTSFFDPAGGGDPILYQHL
BBLOC081-11	---------------------------------------ACATTATATTTTATTTTCGGTATTTGAGCTGGAATAGTAGGAACTTCTTTA---AGTTTATTAATTCGAGCTGAATTAGGGACTCCAGGATTTTTAATCGGAGAT---GATCAAATTTATAATACTATTGTTACAGCACATGCATTTATTATAATTTTTTTTATAGTCATACCTATTATAATTGGGGGATTTGGAAATTGATTAGTTCCTTTAATA---TTAGGAGCTCCAGATATAGCATTCCCACGAATAAACAATATAAGTTTTTGATTATTACCCCCATCACTAACTTTATTAATTTCAAGAAGTATTGTAGAAAATGGAGCAGGAACAGGATGAACAGTTTATCCCCCTTTATCATCAAATATTGCTCATGGGGGTAGATCTGTAGATTTA---GCTATTTTTTCCCTTCATTTAGCTGGTATTTCATCTATTTTAGGGGCTATTAATTTTATTACAACAATTATCAATATACGACTTAATAATATATCCCTTGATCAAATACCTTTATTTGTTTGAGCTGTAGGAATTACAGCATTTTTACTATTACTATCATTACCTGTATTAGCAGGA---GCTATTACTATACTTTTAACAGATCGTAATTTAAATACTTCATTTTTTGATCCTGCTGGAGGGGGAGATCCAATTTTATATCAACACTTA-------------------------------------------------------------------------------------------------------------------------------------------------------------------------------------------------	-------------TLYFIFGIWAGMVGTSL-SLLIRAELGTPGFLIGD-DQIYNTIVTAHAFIMIFFMVMPIMIGGFGNWLVPLM-LGAPDMAFPRMNNMSFWLLPPSLTLLISSSIVENGAGTGWTVYPPLSSNIAHGGSSVDL-AIFSLHLAGISSILGAINFITTIINMRLNNMSLDQMPLFVWAVGITAFLLLLSLPVLAG-AITMLLTDRNLNTSFFDPAGGGDPILYQHL--------------------------------------------------------------------------------------------------------------------------------------------------------------------------------------------------------------------------------------------------------------F---------------------------------	5.0	Arthropoda	Insecta	Lepidoptera	Notodontidae	Praeschausia	Praeschausia zapata	BOLD:AAY8942	acattatattttattttcggtatttgagctggaatagtaggaacttctttaagtttattaattcgagctgaattagggactccaggatttttaatcggagatgatcaaatttataatactattgttacagcacatgcatttattataattttttttatagtcatacctattataattgggggatttggaaattgattagttcctttaatattaggagctccagatatagcattcccacgaataaacaatataagtttttgattattacccccatcactaactttattaatttcaagaagtattgtagaaaatggagcaggaacaggatgaacagtttatccccctttatcatcaaatattgctcatgggggtagatctgtagatttagctattttttcccttcatttagctggtatttcatctattttaggggctattaattttattacaacaattatcaatatacgacttaataatatatcccttgatcaaatacctttatttgtttgagctgtaggaattacagcatttttactattactatcattacctgtattagcaggagctattactatacttttaacagatcgtaatttaaatacttcattttttgatcctgctggagggggagatccaattttatatcaacactta	TLYFIFGIWAGMVGTSLSLLIRAELGTPGFLIGDDQIYNTIVTAHAFIMIFFMVMPIMIGGFGNWLVPLMLGAPDMAFPRMNNMSFWLLPPSLTLLISSSIVENGAGTGWTVYPPLSSNIAHGGSSVDLAIFSLHLAGISSILGAINFITTIINMRLNNMSLDQMPLFVWAVGITAFLLLLSLPVLAGAITMLLTDRNLNTSFFDPAGGGDPILYQHL
ASWAV571-08	---------------------------------------ATTTTATATTTTATTTTTGGAATATGAGCAGGAATAATTGGTTCATCAATA---AGATTAATTATTCGATTAGAATTAGGTAATCCAGGTTATTTAATTAATAAT---GATCAAATTTATAATTCTATTGTTACAGCACATGCTTTTATTATAATTTTTTTTATAGTTATACCTATTATAATTGGAGGATTTGGAAATTGGTTAATCCCATTAATA---TTAGGTGCTCCTGATATAGCTTTCCCACGAATAAATAATATAAGATTTTGATTATTACCCCCATCAATTATATTACTTTTATTTAGAAGAATTATTAATCAAGGTGTTGGAACAGGATGAACAATTTACCCCCCATTATCTTTAAATATTAATCATGAAGGTATATCTGTTGATATA---GCAATTTTTTCTTTACACTTAGCAGGAATATCATCTATTATAGGAGCAATTAATTTTATTACTACAATCTTAAATATACGACCAAAAAATATTAATTTAGATAAAATTTCTTTATTTACATGATCAATTAAAATTACCACTATTTTACTTTTATTAGCTGTACCAGTTTTAGCTGGA---GCCATTACAATACTATTAACTGACCGAAATTTAAATACTTCATTTTTTGATCCTTCAGGAGGTGGAGACCCTATTCTATATCAACATTTA-------------------------------------------------------------------------------------------------------------------------------------------------------------------------------------------------	-------------ILYFIFGMWAGMIGSSM-SLIIRLELGNPGYLINN-DQIYNSIVTAHAFIMIFFMVMPIMIGGFGNWLIPLM-LGAPDMAFPRMNNMSFWLLPPSIMLLLFSSIINQGVGTGWTIYPPLSLNINHEGMSVDM-AIFSLHLAGMSSIMGAINFITTILNMRPKNINLDKISLFTWSIKITTILLLLAVPVLAG-AITMLLTDRNLNTSFFDPSGGGDPILYQHL--------------------------------------------------------------------------------------------------------------------------------------------------------------------------------------------------------------------------------------------------------------F---------------------------------	5.0	Arthropoda	Insecta	Hymenoptera	Ichneumonidae	Stenomacrus	Stenomacrus jft13	BOLD:AAC3396	attttatattttatttttggaatatgagcaggaataattggttcatcaataagattaattattcgattagaattaggtaatccaggttatttaattaataatgatcaaatttataattctattgttacagcacatgcttttattataattttttttatagttatacctattataattggaggatttggaaattggttaatcccattaatattaggtgctcctgatatagctttcccacgaataaataatataagattttgattattacccccatcaattatattacttttatttagaagaattattaatcaaggtgttggaacaggatgaacaatttaccccccattatctttaaatattaatcatgaaggtatatctgttgatatagcaattttttctttacacttagcaggaatatcatctattataggagcaattaattttattactacaatcttaaatatacgaccaaaaaatattaatttagataaaatttctttatttacatgatcaattaaaattaccactattttacttttattagctgtaccagttttagctggagccattacaatactattaactgaccgaaatttaaatacttcattttttgatccttcaggaggtggagaccctattctatatcaacattta	ILYFIFGMWAGMIGSSMSLIIRLELGNPGYLINNDQIYNSIVTAHAFIMIFFMVMPIMIGGFGNWLIPLMLGAPDMAFPRMNNMSFWLLPPSIMLLLFSSIINQGVGTGWTIYPPLSLNINHEGMSVDMAIFSLHLAGMSSIMGAINFITTILNMRPKNINLDKISLFTWSIKITTILLLLAVPVLAGAITMLLTDRNLNTSFFDPSGGGDPILYQHL
CNPAL065-13	---------------------------------------ATTTTATATTTTATATTTGGTATATGATCAGGTATAATTGGTTTATCTATA---AGTTTAATTATTCGATTGGAGTTAGGTATACCTGGTAGGTTGTTAGGTAGT---GATCAAATTTATAATATAATAGTTACATTACATGCTTTTATTATAATTTTTTTTATAGTTATACCAGTAATAATTGGAGGATTTGGTAATTGATTGATTCCTTTAATA---TTAGGGGCTCCAGATATATCTTTTCCTCGAATAAATAATATAAGTTTTTGATTATTAATTCCTTCTTTAATTTTAATATTAGTTAGAGGATTAATTAATGTTGGTACAGGAACTGGTTGAACTATATATCCGCCTTTATCTTCTAGAATTGGACATAATGGTTTATCTGTAGATATA---GCTATTTTTTCTTTACATTTAGCTGGAATTTCTTCAATTATAGGGGCTATTAATTTTATTTCTACTATTTTTAATATATGTTTATGTAGAATTAAAATGGATCAAATTATGTTATTAGTATGATCAGTATTAATTACTGCTTTTTTATTATTATTATCTTTACCAGTTTTAGCTGGA---GCTATTACAATATTATTAACAGATCGTAATTTGAATACTACGTTTTTTGATTTTTCTGGAGGAGGGGATCCAATTTTATTTCAACATTTA-------------------------------------------------------------------------------------------------------------------------------------------------------------------------------------------------	-------------ILYFMFGMWSGMIGLSM-SLIIRLELGMPGSLLGS-DQIYNMMVTLHAFIMIFFMVMPVMIGGFGNWLIPLM-LGAPDMSFPRMNNMSFWLLIPSLILMLVSGLINVGTGTGWTMYPPLSSSIGHNGLSVDM-AIFSLHLAGISSIMGAINFISTIFNMCLCSIKMDQIMLLVWSVLITAFLLLLSLPVLAG-AITMLLTDRNLNTTFFDFSGGGDPILFQHL--------------------------------------------------------------------------------------------------------------------------------------------------------------------------------------------------------------------------------------------------------------F---------------------------------	5.0	Arthropoda	Insecta	Hymenoptera	Braconidae	Doryctes		BOLD:ACI5655	attttatattttatatttggtatatgatcaggtataattggtttatctataagtttaattattcgattggagttaggtatacctggtaggttgttaggtagtgatcaaatttataatataatagttacattacatgcttttattataattttttttatagttataccagtaataattggaggatttggtaattgattgattcctttaatattaggggctccagatatatcttttcctcgaataaataatataagtttttgattattaattccttctttaattttaatattagttagaggattaattaatgttggtacaggaactggttgaactatatatccgcctttatcttctagaattggacataatggtttatctgtagatatagctattttttctttacatttagctggaatttcttcaattataggggctattaattttatttctactatttttaatatatgtttatgtagaattaaaatggatcaaattatgttattagtatgatcagtattaattactgcttttttattattattatctttaccagttttagctggagctattacaatattattaacagatcgtaatttgaatactacgttttttgatttttctggaggaggggatccaattttatttcaacattta	ILYFMFGMWSGMIGLSMSLIIRLELGMPGSLLGSDQIYNMMVTLHAFIMIFFMVMPVMIGGFGNWLIPLMLGAPDMSFPRMNNMSFWLLIPSLILMLVSGLINVGTGTGWTMYPPLSSSIGHNGLSVDMAIFSLHLAGISSIMGAINFISTIFNMCLCSIKMDQIMLLVWSVLITAFLLLLSLPVLAGAITMLLTDRNLNTTFFDFSGGGDPILFQHL
BBLSW189-09	---------------------------------------ACATTATACTTTATTTTTGGAATTTGAGCAGGAATAGTAGGAACTTCTCTA---AGTTTATTAATTCGAGCAGAATTAGGTAACCCAGGTTCTTTAATTGGAGAT---GACCAAATTTATAATACTATTGTTACAGCTCATGCTTTTATTATAATTTTTTTTATAGTAATACCTATTATAATCGGAGGATTTGGAAATTGATTAGTTCCCTTAATA---TTAGGGGCTCCAGATATAGCTTTTCCTCGAATAAATAATATAAGATTTTGATTATTACCTCCCTCTCTCACTCTTTTAATTTCCAGAAGAATTGTAGAAAATGGGGCAGGGACAGGATGAACAGTTTATCCACCTCTTTCATCTAATATTGCTCATGGAGGAAGCTCAGTTGATTTA---GCAATTTTTTCTTTACATTTAGCAGGAATTTCTTCTATTTTAGGGGCAATTAATTTCATTACAACAATTATTAATATACGATTAAATAGTTTATCTTTTGATCAAATACCACTATTTGTCTGAGCTGTAGGAATTACAGCTTTTTTATTATTACTATCTTTACCAGTTTTAGCAGGA---GCTATTACTATACTTTTAACTGATCGTAACTTAAACACATCATTCTTTGACCCTGCTGGAGGAGGGGATCCAATTTTATATCAACATTTA-------------------------------------------------------------------------------------------------------------------------------------------------------------------------------------------------	-------------TLYFIFGIWAGMVGTSL-SLLIRAELGNPGSLIGD-DQIYNTIVTAHAFIMIFFMVMPIMIGGFGNWLVPLM-LGAPDMAFPRMNNMSFWLLPPSLTLLISSSIVENGAGTGWTVYPPLSSNIAHGGSSVDL-AIFSLHLAGISSILGAINFITTIINMRLNSLSFDQMPLFVWAVGITAFLLLLSLPVLAG-AITMLLTDRNLNTSFFDPAGGGDPILYQHL--------------------------------------------------------------------------------------------------------------------------------------------------------------------------------------------------------------------------------------------------------------F---------------------------------	5.0	Arthropoda	Insecta	Lepidoptera	Geometridae	Pero	Pero meskaria	BOLD:AAB3755	acattatactttatttttggaatttgagcaggaatagtaggaacttctctaagtttattaattcgagcagaattaggtaacccaggttctttaattggagatgaccaaatttataatactattgttacagctcatgcttttattataattttttttatagtaatacctattataatcggaggatttggaaattgattagttcccttaatattaggggctccagatatagcttttcctcgaataaataatataagattttgattattacctccctctctcactcttttaatttccagaagaattgtagaaaatggggcagggacaggatgaacagtttatccacctctttcatctaatattgctcatggaggaagctcagttgatttagcaattttttctttacatttagcaggaatttcttctattttaggggcaattaatttcattacaacaattattaatatacgattaaatagtttatcttttgatcaaataccactatttgtctgagctgtaggaattacagcttttttattattactatctttaccagttttagcaggagctattactatacttttaactgatcgtaacttaaacacatcattctttgaccctgctggaggaggggatccaattttatatcaacattta	TLYFIFGIWAGMVGTSLSLLIRAELGNPGSLIGDDQIYNTIVTAHAFIMIFFMVMPIMIGGFGNWLVPLMLGAPDMAFPRMNNMSFWLLPPSLTLLISSSIVENGAGTGWTVYPPLSSNIAHGGSSVDLAIFSLHLAGISSILGAINFITTIINMRLNSLSFDQMPLFVWAVGITAFLLLLSLPVLAGAITMLLTDRNLNTSFFDPAGGGDPILYQHL
ASIND1003-12	---------------------------------------ACATTATATTTTTTATTTGGAGCCTGAGCTGGTATAGTAGGAACATCTCTT---AGTATTTTAATTCGAGCAGAATTAGGTCATCCAGGTGCATTAATTGGTGAT---GACCAAATTTATAACGTAATTGTTACTGCTCATGCATTTGTAATAATTTTTTTTATAGTAATGCCTATTATAATTGGAGGTTTTGGAAATTGATTAGTTCCTTTAATA---TTAGGAGCTCCTGATATAGCATTTCCTCGAATAAATAATATAAGATTTTGATTATTACCTCCATCTTTAACATTATTATTAGTAAGAAGAATAGTTGAAAATGGGGCTGGAACAGGATGAACTGTATATCCTCCTTTATCTGCTAGAATTGCTCATGGTGGAGCTTCTGTAGATCTA---GCTATTTTTTCTTTACATTTAGCTGGTATATCATCAATTTTAGGAGCAGTAAATTTTATTACTACTGTAATTAATATACGATCTAAGGGTATTACTTATGATCGAATACCTTTATTTGTATGATCAGTTGTAATTACTGCTTTATTATTACTTTTATCATTACCTGTATTAGCTGGA---GCTATTACTATACTTTTAACTGACCGAAATTTAAATACTTCATTTTTTGACCCTGCTGGAGGAGGAGACCCTATTTTATACCAACATTTA-------------------------------------------------------------------------------------------------------------------------------------------------------------------------------------------------	-------------TLYFLFGAWAGMVGTSL-SILIRAELGHPGALIGD-DQIYNVIVTAHAFVMIFFMVMPIMIGGFGNWLVPLM-LGAPDMAFPRMNNMSFWLLPPSLTLLLVSSMVENGAGTGWTVYPPLSASIAHGGASVDL-AIFSLHLAGMSSILGAVNFITTVINMRSKGITYDRMPLFVWSVVITALLLLLSLPVLAG-AITMLLTDRNLNTSFFDPAGGGDPILYQHL--------------------------------------------------------------------------------------------------------------------------------------------------------------------------------------------------------------------------------------------------------------F---------------------------------	5.0	Arthropoda	Insecta	Diptera	Syrphidae	Pseudodoros	Pseudodoros clavatus	BOLD:AAL1816	acattatattttttatttggagcctgagctggtatagtaggaacatctcttagtattttaattcgagcagaattaggtcatccaggtgcattaattggtgatgaccaaatttataacgtaattgttactgctcatgcatttgtaataattttttttatagtaatgcctattataattggaggttttggaaattgattagttcctttaatattaggagctcctgatatagcatttcctcgaataaataatataagattttgattattacctccatctttaacattattattagtaagaagaatagttgaaaatggggctggaacaggatgaactgtatatcctcctttatctgctagaattgctcatggtggagcttctgtagatctagctattttttctttacatttagctggtatatcatcaattttaggagcagtaaattttattactactgtaattaatatacgatctaagggtattacttatgatcgaatacctttatttgtatgatcagttgtaattactgctttattattacttttatcattacctgtattagctggagctattactatacttttaactgaccgaaatttaaatacttcattttttgaccctgctggaggaggagaccctattttataccaacattta	TLYFLFGAWAGMVGTSLSILIRAELGHPGALIGDDQIYNVIVTAHAFVMIFFMVMPIMIGGFGNWLVPLMLGAPDMAFPRMNNMSFWLLPPSLTLLLVSSMVENGAGTGWTVYPPLSASIAHGGASVDLAIFSLHLAGMSSILGAVNFITTVINMRSKGITYDRMPLFVWSVVITALLLLLSLPVLAGAITMLLTDRNLNTSFFDPAGGGDPILYQHL
FBORT129-09	---------------------------------------ACACTATATTTTATCTTCGGAGCATGAGCAGGCTTAGTAGGTACAGCCTTA---AGAATAATTATCCGAATAGAATTAAGAACGCCAGGGCATCTAATTAATGAC---GATCAAATCTACAATGTAGTAGTAACAGCCCATGCTTTTATTATAATTTTTTTCATAGTTATACCTATCATAATCGGAGGGTTCGGCAATTGATTGGTTCCTCTAATA---ATTGGAGCACCCGACATAGCATTCCCACGAATAAACAACATAAGATTCTGATTACTTCCGCCATCATTAATCCTGCTAATTTCAAGCAGAATTGTAGATACAGGTGTAGGGACAGGATGAACCGTTTACCCGCCCCTAGCAGGACCTATTGCACATAGAGGTGCAGCAGTAGATTTA---GCCATTTTCTCACTACACCTCGCAGGTGTGAGATCCATTCTAGGAGCTATTAATTTCATTACCACCACAATCAACATAAAGGCCCCAGAAATAAATATAGATCAACTACCACTATTTGTATGATCAGTAATAATTACAGCAATCCTATTATTGTTATCACTACCAGTTTTAGCTGGG---GCTATTACTATATTACTTACAGATCGAAACCTCAATACTTCATTTTTTGACCCAGCAGGAGGTGGTGACCCAATTCTTTACCAACACTTA-------------------------------------------------------------------------------------------------------------------------------------------------------------------------------------------------	-------------TLYFIFGAWAGLVGTAL-SMIIRMELSTPGHLIND-DQIYNVVVTAHAFIMIFFMVMPIMIGGFGNWLVPLM-IGAPDMAFPRMNNMSFWLLPPSLILLISSSIVDTGVGTGWTVYPPLAGPIAHSGAAVDL-AIFSLHLAGVSSILGAINFITTTINMKAPEMNMDQLPLFVWSVMITAILLLLSLPVLAG-AITMLLTDRNLNTSFFDPAGGGDPILYQHL--------------------------------------------------------------------------------------------------------------------------------------------------------------------------------------------------------------------------------------------------------------F---------------------------------	5.0	Arthropoda	Insecta	Orthoptera	Tetrigidae	Tetrix	Tetrix bipunctata	BOLD:AAE9420	acactatattttatcttcggagcatgagcaggcttagtaggtacagccttaagaataattatccgaatagaattaagaacgccagggcatctaattaatgacgatcaaatctacaatgtagtagtaacagcccatgcttttattataatttttttcatagttatacctatcataatcggagggttcggcaattgattggttcctctaataattggagcacccgacatagcattcccacgaataaacaacataagattctgattacttccgccatcattaatcctgctaatttcaagcagaattgtagatacaggtgtagggacaggatgaaccgtttacccgcccctagcaggacctattgcacatagaggtgcagcagtagatttagccattttctcactacacctcgcaggtgtgagatccattctaggagctattaatttcattaccaccacaatcaacataaaggccccagaaataaatatagatcaactaccactatttgtatgatcagtaataattacagcaatcctattattgttatcactaccagttttagctggggctattactatattacttacagatcgaaacctcaatacttcattttttgacccagcaggaggtggtgacccaattctttaccaacactta	TLYFIFGAWAGLVGTALSMIIRMELSTPGHLINDDQIYNVVVTAHAFIMIFFMVMPIMIGGFGNWLVPLMIGAPDMAFPRMNNMSFWLLPPSLILLISSSIVDTGVGTGWTVYPPLAGPIAHSGAAVDLAIFSLHLAGVSSILGAINFITTTINMKAPEMNMDQLPLFVWSVMITAILLLLSLPVLAGAITMLLTDRNLNTSFFDPAGGGDPILYQHL
ANICC543-10	---------------------------------------ACATTATATTTTATTTTTGGAATTTGATCTGGTATAGTTGGAACCTCTTTA---AGTTTATTAATTCGAGCTGAATTAGGTAATCCAGGATCTTTAATTGGTAAT---GATCAAATTTATAATACTATTGTTACTGGACATGCTTTTATTATAATTTTCTTTATAGTTATACCTATTATAATTGGAGGATTTGGAAATTGATTAGTTCCATTAATA---TTGGGAGCTCCTGATATAGCTTTCCCTCGAATAAATAATATAAGATTTTGACTTTTACCCCCTTCATTAACTCTTTTAATTTCAAGAAGAATTGTAGAAAATGGAGCAGGAACAGGATGAACTGTTTATCCCCCTTTATCTTCTAATATTGCCCATGGAGGAAGATCTGTAGATTTA---GCTATTTTTTCTCTTCATTTAGCTGGAATTTCCTCTATTCTTGGTGCTATTAATTTTATTACTACAATTATTAATATAAAATTAAATGGTTTACATTTTGATCAAATACCTTTATTTGTTTGATCAGTAGGAATTACTGCCTTATTACTTCTTTTATCCTTACCTGTTTTAGCTGGA---GCTATTACTATATTATTAACAGATCGAAATTTAAATACTTCTTTTTTTGACCCAGCCGGAGGGGGAGATCCTATTTTATATCAACACTTA-------------------------------------------------------------------------------------------------------------------------------------------------------------------------------------------------	-------------TLYFIFGIWSGMVGTSL-SLLIRAELGNPGSLIGN-DQIYNTIVTGHAFIMIFFMVMPIMIGGFGNWLVPLM-LGAPDMAFPRMNNMSFWLLPPSLTLLISSSIVENGAGTGWTVYPPLSSNIAHGGSSVDL-AIFSLHLAGISSILGAINFITTIINMKLNGLHFDQMPLFVWSVGITALLLLLSLPVLAG-AITMLLTDRNLNTSFFDPAGGGDPILYQHL--------------------------------------------------------------------------------------------------------------------------------------------------------------------------------------------------------------------------------------------------------------F---------------------------------	5.0	Arthropoda	Insecta	Lepidoptera	Pyralidae	Persicoptera	Persicoptera baryptera	BOLD:AAN1928	acattatattttatttttggaatttgatctggtatagttggaacctctttaagtttattaattcgagctgaattaggtaatccaggatctttaattggtaatgatcaaatttataatactattgttactggacatgcttttattataattttctttatagttatacctattataattggaggatttggaaattgattagttccattaatattgggagctcctgatatagctttccctcgaataaataatataagattttgacttttacccccttcattaactcttttaatttcaagaagaattgtagaaaatggagcaggaacaggatgaactgtttatccccctttatcttctaatattgcccatggaggaagatctgtagatttagctattttttctcttcatttagctggaatttcctctattcttggtgctattaattttattactacaattattaatataaaattaaatggtttacattttgatcaaatacctttatttgtttgatcagtaggaattactgccttattacttcttttatccttacctgttttagctggagctattactatattattaacagatcgaaatttaaatacttctttttttgacccagccggagggggagatcctattttatatcaacactta	TLYFIFGIWSGMVGTSLSLLIRAELGNPGSLIGNDQIYNTIVTGHAFIMIFFMVMPIMIGGFGNWLVPLMLGAPDMAFPRMNNMSFWLLPPSLTLLISSSIVENGAGTGWTVYPPLSSNIAHGGSSVDLAIFSLHLAGISSILGAINFITTIINMKLNGLHFDQMPLFVWSVGITALLLLLSLPVLAGAITMLLTDRNLNTSFFDPAGGGDPILYQHL
TZSAL445-13	------------------------------------------CTTTATTTAGTATTTGGTGCCTGAGCCGGAATAGTAGGTACAGCCCTG---AGCCTGCTAATTCGAGCAGAGCTAAGCCAACCAGGCGCTCTTCTTGGAGAC---GACCAGATTTACAATGTAATCGTAACAGCACATGCATTTGTAATAATTTTCTTTATGGTTATACCAATCATGATTGGAGGATTTGGAAACTGATTAATTCCACTAATG---ATTGGGGCCCCTGACATAGCATTCCCCCGAATAAATAATATGAGCTTCTGACTACTACCTCCCTCCTTCCTCCTCCTCCTTGCTTCTTCTGGTGTAGAAGCCGGTGCCGGCACTGGGTGGACTGTGTATCCCCCACTAGCTGGTAACCTAGCACATGCAGGGGCATCTGTAGATCTA---ACCATTTTTTCTCTCCACCTAGCAGGTATTTCCTCAATTCTGGGGGCAATCAACTTTATTACAACAATTATCAATATGAAACCCCCTGCTATTTCTCAATATCAAACACCCCTGTTTGTATGGGCAGTCCTTATTACCGCTGTTCTCCTCCTTCTTTCTCTTCCAGTCCTTGCTGCT---GGTATTACAATGCTCCTGACAGACCGAAACCTAAACACCACCTTCTTCGACCCAGCAGGAGGGGGAGACCCAATTCTTTACCAACATCTC-------------------------------------------------------------------------------------------------------------------------------------------------------------------------------------------------	--------------LYLVFGAWAGMVGTAL-SLLIRAELSQPGALLGD-DQIYNVIVTAHAFVMIFFMVMPIMIGGFGNWLIPLM-IGAPDMAFPRMNNMSFWLLPPSFLLLLASSGVEAGAGTGWTVYPPLAGNLAHAGASVDL-TIFSLHLAGISSILGAINFITTIINMKPPAISQYQTPLFVWAVLITAVLLLLSLPVLAA-GITMLLTDRNLNTTFFDPAGGGDPILYQHL------------------------------------------------------------------------------------------------------------------------------------------------------------------------------------------------------------------------------------------------------------------------------------------------	2.0	Chordata	Actinopterygii	Perciformes	Lutjanidae	Paracaesio	Paracaesio sordida	BOLD:AAD0628	ctttatttagtatttggtgcctgagccggaatagtaggtacagccctgagcctgctaattcgagcagagctaagccaaccaggcgctcttcttggagacgaccagatttacaatgtaatcgtaacagcacatgcatttgtaataattttctttatggttataccaatcatgattggaggatttggaaactgattaattccactaatgattggggcccctgacatagcattcccccgaataaataatatgagcttctgactactacctccctccttcctcctcctccttgcttcttctggtgtagaagccggtgccggcactgggtggactgtgtatcccccactagctggtaacctagcacatgcaggggcatctgtagatctaaccattttttctctccacctagcaggtatttcctcaattctgggggcaatcaactttattacaacaattatcaatatgaaaccccctgctatttctcaatatcaaacacccctgtttgtatgggcagtccttattaccgctgttctcctccttctttctcttccagtccttgctgctggtattacaatgctcctgacagaccgaaacctaaacaccaccttcttcgacccagcaggagggggagacccaattctttaccaacatctc	LYLVFGAWAGMVGTALSLLIRAELSQPGALLGDDQIYNVIVTAHAFVMIFFMVMPIMIGGFGNWLIPLMIGAPDMAFPRMNNMSFWLLPPSFLLLLASSGVEAGAGTGWTVYPPLAGNLAHAGASVDLTIFSLHLAGISSILGAINFITTIINMKPPAISQYQTPLFVWAVLITAVLLLLSLPVLAAGITMLLTDRNLNTTFFDPAGGGDPILYQHL
TZFPB796-06	------------------------------------------CTCTATCTCGTATTTGGTGCCTGAGCCGGTATACTGGGCACAGGCCTT---AGTCTGCTCATTCGAGCAGAACTAAGCCAACCCGGGGCTCTCCTCGGAGAC---GACCAAATTTACAATGTAATCGTCACCGCACACGCCTTTGTAATAATCTTTTTTATGGTAATACCAATTATAATCGGGGGCTTCGGAAACTGACTTATCCCACTGATA---ATCGGGGCCCCAGACATAGCTTTCCCTCGTATAAATAATATGAGCTTCTGACTTCTACCCCCCTCATTTCTTCTCCTCTTGGCCTCTTCAGGTGTCGAAGCCGGAGCAGGAACTGGATGAACTGTATACCCCCCATTAGCTGGTAACCTGGCCCATGCCGGGGCCTCCGTAGACCTA---GCAATCTTCTCACTCCACCTTGCAGGGATTTCATCAATTCTGGGGGCAATTAACTTTATTACTACCATCATCAACATGAAACCTGCAACAGTCACTATGTACCAGATCCCGTTATTTATTTGAGCCGTACTAATCACAGCTGTTCTTTTACTCCTGTCCCTGCCAGTCTTAGCCGCC---GGTATTACGATGCTATTAACAGACCGCAACCTTAACACAACATTCTTTGACCCCGCTGGGGGAGGAGACCCCATCCTCTACCAACACCTG-------------------------------------------------------------------------------------------------------------------------------------------------------------------------------------------------	--------------LYLVFGAWAGMLGTGL-SLLIRAELSQPGALLGD-DQIYNVIVTAHAFVMIFFMVMPIMIGGFGNWLIPLM-IGAPDMAFPRMNNMSFWLLPPSFLLLLASSGVEAGAGTGWTVYPPLAGNLAHAGASVDL-AIFSLHLAGISSILGAINFITTIINMKPATVTMYQIPLFIWAVLITAVLLLLSLPVLAA-GITMLLTDRNLNTTFFDPAGGGDPILYQHL------------------------------------------------------------------------------------------------------------------------------------------------------------------------------------------------------------------------------------------------------------------------------------------------	2.0	Chordata	Actinopterygii	Pleuronectiformes	Pleuronectidae	Lyopsetta	Lyopsetta exilis	BOLD:AAB2892	ctctatctcgtatttggtgcctgagccggtatactgggcacaggccttagtctgctcattcgagcagaactaagccaacccggggctctcctcggagacgaccaaatttacaatgtaatcgtcaccgcacacgcctttgtaataatcttttttatggtaataccaattataatcgggggcttcggaaactgacttatcccactgataatcggggccccagacatagctttccctcgtataaataatatgagcttctgacttctacccccctcatttcttctcctcttggcctcttcaggtgtcgaagccggagcaggaactggatgaactgtataccccccattagctggtaacctggcccatgccggggcctccgtagacctagcaatcttctcactccaccttgcagggatttcatcaattctgggggcaattaactttattactaccatcatcaacatgaaacctgcaacagtcactatgtaccagatcccgttatttatttgagccgtactaatcacagctgttcttttactcctgtccctgccagtcttagccgccggtattacgatgctattaacagaccgcaaccttaacacaacattctttgaccccgctgggggaggagaccccatcctctaccaacacctg	LYLVFGAWAGMLGTGLSLLIRAELSQPGALLGDDQIYNVIVTAHAFVMIFFMVMPIMIGGFGNWLIPLMIGAPDMAFPRMNNMSFWLLPPSFLLLLASSGVEAGAGTGWTVYPPLAGNLAHAGASVDLAIFSLHLAGISSILGAINFITTIINMKPATVTMYQIPLFIWAVLITAVLLLLSLPVLAAGITMLLTDRNLNTTFFDPAGGGDPILYQHL
GBCCH5550-19	------------------------------------------CTGTACTTTGTCTTTGGAGCCTGGGCAGGAATAGTTGGAACATCGTTA---AGACTTCTTATTCGAGTGGAACTAGGAAACCCTGGAACCTTAATTGGAAAT---GACCAAATCTATAACACAATTGTCACAGCCCATGCCTTTATTATAATTTTCTTCATAGTTATGCCTATTATAATTGGTGGATTTGGAAATTGACTTGTCCCATTAATA---TTAGGAGCCCCGGATATAGCATTTCCACGAATAAATAACATAAGATTCTGGCTTCTTCCCCCTTCTTTAACGCTTCTCCTGATAAGAAGAATTGTAGAAAATGGTGCCGGAACAGGATGAACAGTTTACCCCCCTCTTTCTGCAAACATCGCACATGGAGGCTCATCAGTAGATTTA---GCTATTTTTAGCTTACATCTGGCAGGAGTTTCCTCAATTATAGGGGCTATTAATTTTATTTCAACGGTAATTAATATACGCCCCCAAGGTATACTCCTAGATCGAACTCCTTTATTTGTTTGAGCCGTTGTAATTACAGCAATTTTACTTCTACTATCTTTACCTGTGCTGGCGGGA---GCTATTACAATACTATTAACAGATCGAAACTTAAATACATCTTTTTTTGATCCTGCAGGTGGAGGAGATCCTATTTTATATCAGCACTTA-------------------------------------------------------------------------------------------------------------------------------------------------------------------------------------------------	--------------LYFVFGAWAGMVGTSL-SLLIRVELGNPGTLIGN-DQIYNTIVTAHAFIMIFFMVMPIMIGGFGNWLVPLM-LGAPDMAFPRMNNMSFWLLPPSLTLLLMSSIVENGAGTGWTVYPPLSANIAHGGSSVDL-AIFSLHLAGVSSIMGAINFISTVINMRPQGMLLDRTPLFVWAVVITAILLLLSLPVLAG-AITMLLTDRNLNTSFFDPAGGGDPILYQHL--------------------------------------------------------------------------------------------------------------------------------------------------------------------------------------------------------------------------------------------------------------F---------------------------------	5.0	Arthropoda	Insecta	Coleoptera	Chrysomelidae	Smaragdina	Smaragdina concolor	BOLD:ABA4449	ctgtactttgtctttggagcctgggcaggaatagttggaacatcgttaagacttcttattcgagtggaactaggaaaccctggaaccttaattggaaatgaccaaatctataacacaattgtcacagcccatgcctttattataattttcttcatagttatgcctattataattggtggatttggaaattgacttgtcccattaatattaggagccccggatatagcatttccacgaataaataacataagattctggcttcttcccccttctttaacgcttctcctgataagaagaattgtagaaaatggtgccggaacaggatgaacagtttacccccctctttctgcaaacatcgcacatggaggctcatcagtagatttagctatttttagcttacatctggcaggagtttcctcaattataggggctattaattttatttcaacggtaattaatatacgcccccaaggtatactcctagatcgaactcctttatttgtttgagccgttgtaattacagcaattttacttctactatctttacctgtgctggcgggagctattacaatactattaacagatcgaaacttaaatacatctttttttgatcctgcaggtggaggagatcctattttatatcagcactta	LYFVFGAWAGMVGTSLSLLIRVELGNPGTLIGNDQIYNTIVTAHAFIMIFFMVMPIMIGGFGNWLVPLMLGAPDMAFPRMNNMSFWLLPPSLTLLLMSSIVENGAGTGWTVYPPLSANIAHGGSSVDLAIFSLHLAGVSSIMGAINFISTVINMRPQGMLLDRTPLFVWAVVITAILLLLSLPVLAGAITMLLTDRNLNTSFFDPAGGGDPILYQHL
ASSCR5906-12	---------------------------------------ACTTTATATTTTATTTTTGGGGCCTGAGCAGGTATAGTAGGAACTTCTTTA---AGAGTTCTTATCCGAGCAGAATTAGGTAATCCTGGATCTTTAATCGGTGAC---GATCAAATTTATAATGTAATCGTCACAGCTCATGCATTTATTATAATTTTTTTTATAGTTATACCAATTATAATTGGAGGTTTCGGAAACTGATTAGTGCCTTTAATA---CTTGGTGCTCCAGACATAGCTTTCCCCCGATTAAATAATATAAGCTTTTGACTTTTACCGCCATCGCTATCATTACTGTTAATAAGAAGAATTATTGATAAAGGAGCAGGTACAGGATGAACAGTTTACCCCCCCCTTTCTGCTAATTTAGCCCATAGCGGAGCTTCAGTTGATTTA---GCAATTTTTAGCCTACACATAGCAGGTATTTCTTCCATTTTAGGCGCTATTAATTTTATCTCAACAGCTATTAATATACGACCAACAGGAATATTCTCTGAACGATTAACTTTATTTATCTGATCTGTTAGAATTACCGCTCTTTTACTTCTTCTTTCTCTGCCTGTTTTAGCAGGA---GCTATCACAATACTTTTAACTGATCGAAATATCAACACATCATTTTTCGACCCAGCCGGTGGAGGTGACCCCATTCTCTACCAACATTTA-------------------------------------------------------------------------------------------------------------------------------------------------------------------------------------------------	-------------TLYFIFGAWAGMVGTSL-SVLIRAELGNPGSLIGD-DQIYNVIVTAHAFIMIFFMVMPIMIGGFGNWLVPLM-LGAPDMAFPRLNNMSFWLLPPSLSLLLMSSIIDKGAGTGWTVYPPLSANLAHSGASVDL-AIFSLHMAGISSILGAINFISTAINMRPTGMFSERLTLFIWSVSITALLLLLSLPVLAG-AITMLLTDRNINTSFFDPAGGGDPILYQHL--------------------------------------------------------------------------------------------------------------------------------------------------------------------------------------------------------------------------------------------------------------F---------------------------------	5.0	Arthropoda	Insecta	Coleoptera	Curculionidae	Cactophagus	Cactophagus annulatusAS2	BOLD:ACA1516	actttatattttatttttggggcctgagcaggtatagtaggaacttctttaagagttcttatccgagcagaattaggtaatcctggatctttaatcggtgacgatcaaatttataatgtaatcgtcacagctcatgcatttattataattttttttatagttataccaattataattggaggtttcggaaactgattagtgcctttaatacttggtgctccagacatagctttcccccgattaaataatataagcttttgacttttaccgccatcgctatcattactgttaataagaagaattattgataaaggagcaggtacaggatgaacagtttacccccccctttctgctaatttagcccatagcggagcttcagttgatttagcaatttttagcctacacatagcaggtatttcttccattttaggcgctattaattttatctcaacagctattaatatacgaccaacaggaatattctctgaacgattaactttatttatctgatctgttagaattaccgctcttttacttcttctttctctgcctgttttagcaggagctatcacaatacttttaactgatcgaaatatcaacacatcatttttcgacccagccggtggaggtgaccccattctctaccaacattta	TLYFIFGAWAGMVGTSLSVLIRAELGNPGSLIGDDQIYNVIVTAHAFIMIFFMVMPIMIGGFGNWLVPLMLGAPDMAFPRLNNMSFWLLPPSLSLLLMSSIIDKGAGTGWTVYPPLSANLAHSGASVDLAIFSLHMAGISSILGAINFISTAINMRPTGMFSERLTLFIWSVSITALLLLLSLPVLAGAITMLLTDRNINTSFFDPAGGGDPILYQHL
GBGL24889-19	---------------------------------------ACATTATACTTCATCTTTGGGATTTGAGCTGGTATGGTCGGAACCTCTTTA---AGATTATTAATTCGAGCTGAATTAGGGACCCCCGGTTCTTTAATTGGCGAT---GACCAAATCTACAATACTATTGTAACAGCTCATGCTTTTATTATAATTTTTTTTATGGTTATGCCAATTATAATTGGAGGATTTGGAAATTGACTTGTACCTTTGATG---TTAGGAGCCCCAGATATAGCATTTCCACGAATAAATAATATAAGCTTTTGACTACTTCCCCCCTCTTTAACCTTATTAATTTCAAGAAGAATTGTAGAAAATGGAGCAGGAACTGGATGAACAGTGTACCCCCCACTTTCATCTAATATTGCTCATGGAGGAAGATCTGTAGACCTA---GCTATTTTTTCCCTTCATTTAGCTGGTATTTCATCTATTTTAGGGGCTATCAACTTCATTACAACAATCATTAACATACGATTAAATAGACTATCTTTTGATCAAATACCCTTATTTATTTGAGCTGTGGGAATTACCGCATTTTTATTATTATTATCTTTACCTGTTTTAGCAGGA---GCTATTACAATATTATTAACAGATCGAAATCTAAATACATCATTCTTTGACCCTGCAGGAGGAGGAGATCCAATTTTATATCAACATCTA-------------------------------------------------------------------------------------------------------------------------------------------------------------------------------------------------	-------------TLYFIFGIWAGMVGTSL-SLLIRAELGTPGSLIGD-DQIYNTIVTAHAFIMIFFMVMPIMIGGFGNWLVPLM-LGAPDMAFPRMNNMSFWLLPPSLTLLISSSIVENGAGTGWTVYPPLSSNIAHGGSSVDL-AIFSLHLAGISSILGAINFITTIINMRLNSLSFDQMPLFIWAVGITAFLLLLSLPVLAG-AITMLLTDRNLNTSFFDPAGGGDPILYQHL--------------------------------------------------------------------------------------------------------------------------------------------------------------------------------------------------------------------------------------------------------------F---------------------------------	5.0	Arthropoda	Insecta	Lepidoptera	Noctuidae	Sesamia	Sesamia sp. SEKEG6469	BOLD:ADR5592	acattatacttcatctttgggatttgagctggtatggtcggaacctctttaagattattaattcgagctgaattagggacccccggttctttaattggcgatgaccaaatctacaatactattgtaacagctcatgcttttattataattttttttatggttatgccaattataattggaggatttggaaattgacttgtacctttgatgttaggagccccagatatagcatttccacgaataaataatataagcttttgactacttcccccctctttaaccttattaatttcaagaagaattgtagaaaatggagcaggaactggatgaacagtgtaccccccactttcatctaatattgctcatggaggaagatctgtagacctagctattttttcccttcatttagctggtatttcatctattttaggggctatcaacttcattacaacaatcattaacatacgattaaatagactatcttttgatcaaatacccttatttatttgagctgtgggaattaccgcatttttattattattatctttacctgttttagcaggagctattacaatattattaacagatcgaaatctaaatacatcattctttgaccctgcaggaggaggagatccaattttatatcaacatcta	TLYFIFGIWAGMVGTSLSLLIRAELGTPGSLIGDDQIYNTIVTAHAFIMIFFMVMPIMIGGFGNWLVPLMLGAPDMAFPRMNNMSFWLLPPSLTLLISSSIVENGAGTGWTVYPPLSSNIAHGGSSVDLAIFSLHLAGISSILGAINFITTIINMRLNSLSFDQMPLFIWAVGITAFLLLLSLPVLAGAITMLLTDRNLNTSFFDPAGGGDPILYQHL
TEPH192-07	---------------------------------------ACATTATATTTTATTTTTGGTGCTTGAGCAGGAATAGTTGGAACTTCATTA---AGAATTCTAATTCGAGCTGAACTAGGTCATCCAGGAGCTTTAATTGGAAAT---GATCAAATTTATAATGTTATTGTTACATCTCATGCATTTGTAATAATTTTTTTTATAGTAATACCAATTATAATTGGTGGATTTGGTAATTGGTTAGTTCCTTTAATA---TTAGGAGCTCCTGATATAGCATTTCCTCGAATAAATAATATAAGTTTTTGATTATTGCCCCCTTCTCTTACTTTATTGTTAGTCAGAAGTATAGTAGAAAATGGTGCTGGTACAGGATGAACAGTTTATCCCCCCCTTTCATCTATCTCAGCTCATGCAGGAGCTTCTGTAGATTTA---GCTATTTTTTCTTTACATTTAGCAGGAATTTCTTCAATTTTAGGAGCAGTTAATTTTATTACAACTGTTATTAATATACGATCAACAGGAATTACTTTTGATCGAATACCTTTATTTGTTTGAGCTGTAGTTTTAACTGCTCTTTTACTTTTATTATCTCTTCCAGTATTAGCTGGA---GCTATTACAATATTATTAACTGATCGAAATTTAAATACTTCATTTTTTGATCCAGCAGGAGGAGGAGATCCTATTTTATATCAACATTTA-------------------------------------------------------------------------------------------------------------------------------------------------------------------------------------------------	-------------TLYFIFGAWAGMVGTSL-SILIRAELGHPGALIGN-DQIYNVIVTSHAFVMIFFMVMPIMIGGFGNWLVPLM-LGAPDMAFPRMNNMSFWLLPPSLTLLLVSSMVENGAGTGWTVYPPLSSISAHAGASVDL-AIFSLHLAGISSILGAVNFITTVINMRSTGITFDRMPLFVWAVVLTALLLLLSLPVLAG-AITMLLTDRNLNTSFFDPAGGGDPILYQHL--------------------------------------------------------------------------------------------------------------------------------------------------------------------------------------------------------------------------------------------------------------F---------------------------------	5.0	Arthropoda	Insecta	Diptera	Tephritidae	Dioxyna	Dioxyna picciola	BOLD:AAC3022	acattatattttatttttggtgcttgagcaggaatagttggaacttcattaagaattctaattcgagctgaactaggtcatccaggagctttaattggaaatgatcaaatttataatgttattgttacatctcatgcatttgtaataattttttttatagtaataccaattataattggtggatttggtaattggttagttcctttaatattaggagctcctgatatagcatttcctcgaataaataatataagtttttgattattgcccccttctcttactttattgttagtcagaagtatagtagaaaatggtgctggtacaggatgaacagtttatccccccctttcatctatctcagctcatgcaggagcttctgtagatttagctattttttctttacatttagcaggaatttcttcaattttaggagcagttaattttattacaactgttattaatatacgatcaacaggaattacttttgatcgaatacctttatttgtttgagctgtagttttaactgctcttttacttttattatctcttccagtattagctggagctattacaatattattaactgatcgaaatttaaatacttcattttttgatccagcaggaggaggagatcctattttatatcaacattta	TLYFIFGAWAGMVGTSLSILIRAELGHPGALIGNDQIYNVIVTSHAFVMIFFMVMPIMIGGFGNWLVPLMLGAPDMAFPRMNNMSFWLLPPSLTLLLVSSMVENGAGTGWTVYPPLSSISAHAGASVDLAIFSLHLAGISSILGAVNFITTVINMRSTGITFDRMPLFVWAVVLTALLLLLSLPVLAGAITMLLTDRNLNTSFFDPAGGGDPILYQHL
BBDCP421-10	---------------------------------------ACCCTTTATTTTATTTTCGGTGCTTGAGCTGGAATAGTGGGAACTTCTTTG---AGAATTTTAATTCGAGCCGAACTAGGACACCCTGGGGCTTTAATTGGAGAT---GACCAAATCTATAATGTTATTGTAACTGCTCACGCATTTGTAATAATTTTTTTTATAGTAATACCTATTATAATTGGGGGATTTGGAAATTGACTGGTGCCTTTAATA---CTAGGAGCACCTGATATAGCTTTCCCTCGAATAAATAATATAAGATTTTGACTCTTACCGCCTTCATTAACCCTATTATTAGTCAGTAGTATAGTAGAAAATGGAGCTGGTACAGGCTGAACTGTCTACCCACCGCTCTCTTCCGGAATTGCTCATGGAGGTGCCTCAGTAGACTTA---GCTATCTTTAGCCTACACTTAGCAGGTATCTCTTCAATTCTAGGAGCAGTAAATTTTATTACTACAGTCATTAATATACGTTCAACCGGAATCTCATTTGACCGAATACCTCTATTTGTGTGATCAGTAGTAATTACTGCACTATTATTGCTTCTTTCGCTTCCAGTTCTTGCTGGA---GCAATCACTATACTATTAACAGATCGAAATTTAAACACTTCTTTCTTTGATCCTGCGGGAGGAGGTGACCCAATCCTATACCAACATTTA-------------------------------------------------------------------------------------------------------------------------------------------------------------------------------------------------	-------------TLYFIFGAWAGMVGTSL-SILIRAELGHPGALIGD-DQIYNVIVTAHAFVMIFFMVMPIMIGGFGNWLVPLM-LGAPDMAFPRMNNMSFWLLPPSLTLLLVSSMVENGAGTGWTVYPPLSSGIAHGGASVDL-AIFSLHLAGISSILGAVNFITTVINMRSTGISFDRMPLFVWSVVITALLLLLSLPVLAG-AITMLLTDRNLNTSFFDPAGGGDPILYQHL--------------------------------------------------------------------------------------------------------------------------------------------------------------------------------------------------------------------------------------------------------------F---------------------------------	5.0	Arthropoda	Insecta	Diptera	Dryomyzidae	Dryomyza	Dryomyza anilis	BOLD:AAC6974	accctttattttattttcggtgcttgagctggaatagtgggaacttctttgagaattttaattcgagccgaactaggacaccctggggctttaattggagatgaccaaatctataatgttattgtaactgctcacgcatttgtaataattttttttatagtaatacctattataattgggggatttggaaattgactggtgcctttaatactaggagcacctgatatagctttccctcgaataaataatataagattttgactcttaccgccttcattaaccctattattagtcagtagtatagtagaaaatggagctggtacaggctgaactgtctacccaccgctctcttccggaattgctcatggaggtgcctcagtagacttagctatctttagcctacacttagcaggtatctcttcaattctaggagcagtaaattttattactacagtcattaatatacgttcaaccggaatctcatttgaccgaatacctctatttgtgtgatcagtagtaattactgcactattattgcttctttcgcttccagttcttgctggagcaatcactatactattaacagatcgaaatttaaacacttctttctttgatcctgcgggaggaggtgacccaatcctataccaacattta	TLYFIFGAWAGMVGTSLSILIRAELGHPGALIGDDQIYNVIVTAHAFVMIFFMVMPIMIGGFGNWLVPLMLGAPDMAFPRMNNMSFWLLPPSLTLLLVSSMVENGAGTGWTVYPPLSSGIAHGGASVDLAIFSLHLAGISSILGAVNFITTVINMRSTGISFDRMPLFVWSVVITALLLLLSLPVLAGAITMLLTDRNLNTSFFDPAGGGDPILYQHL
BCF441-07	------------------------------------------CTCTATTTAGTATTTGGTGCCTGAGCCGGGATAGTAGGCACCGCCCTG---AGTCTACTGATTCGGGCGGAACTAAGCCAGCCGGGCGCTCTTCTGGGGGAT---GACCAAATCTATAACGTGATCGTCACAGCCCATGCCTTCGTTATGATTTTCTTTATAGTCATGCCAATTATAATCGGGGGCTTTGGAAACTGATTAATTCCCCTAATA---ATCGGAGCCCCTGATATGGCATTCCCTCGAATAAATAACATAAGCTTCTGACTCCTTCCTCCATCCTTTCTCCTCCTCCTGTCTTCATCAGGAGTTGAAGCCGGCGCGGGTACTGGATGAACAGTATACCCCCCTCTAGCCGGCAACCTCGCCCATGCAGGAGCCTCTGTTGATTTA---ACTATCTTCTCCCTTCATTTAGCTGGAATCTCCTCAATTTTAGGAGCCATTAATTTTATTACGACCATTATTAACATAAAACCTCCAGCCATCTCTCAGTACCAAACCCCCCTTTTCGTTTGAGCCGTGCTAGTTACTGCTGTCCTTCTATTACTTTCCCTCCCCGTCCTGGCAGCA---GGCATTACTATGTTACTTACAGACCGAAATCTAAACACCACTTTCTTTGACCCGGCAGGCGGGGGAGATCCAATTTTATACCAACACCTC-------------------------------------------------------------------------------------------------------------------------------------------------------------------------------------------------	--------------LYLVFGAWAGMVGTAL-SLLIRAELSQPGALLGD-DQIYNVIVTAHAFVMIFFMVMPIMIGGFGNWLIPLM-IGAPDMAFPRMNNMSFWLLPPSFLLLLSSSGVEAGAGTGWTVYPPLAGNLAHAGASVDL-TIFSLHLAGISSILGAINFITTIINMKPPAISQYQTPLFVWAVLVTAVLLLLSLPVLAA-GITMLLTDRNLNTTFFDPAGGGDPILYQHL------------------------------------------------------------------------------------------------------------------------------------------------------------------------------------------------------------------------------------------------------------------------------------------------	2.0	Chordata	Actinopterygii	Salmoniformes	Salmonidae	Oncorhynchus	Oncorhynchus mykiss	BOLD:AAA1627	ctctatttagtatttggtgcctgagccgggatagtaggcaccgccctgagtctactgattcgggcggaactaagccagccgggcgctcttctgggggatgaccaaatctataacgtgatcgtcacagcccatgccttcgttatgattttctttatagtcatgccaattataatcgggggctttggaaactgattaattcccctaataatcggagcccctgatatggcattccctcgaataaataacataagcttctgactccttcctccatcctttctcctcctcctgtcttcatcaggagttgaagccggcgcgggtactggatgaacagtatacccccctctagccggcaacctcgcccatgcaggagcctctgttgatttaactatcttctcccttcatttagctggaatctcctcaattttaggagccattaattttattacgaccattattaacataaaacctccagccatctctcagtaccaaaccccccttttcgtttgagccgtgctagttactgctgtccttctattactttccctccccgtcctggcagcaggcattactatgttacttacagaccgaaatctaaacaccactttctttgacccggcaggcgggggagatccaattttataccaacacctc	LYLVFGAWAGMVGTALSLLIRAELSQPGALLGDDQIYNVIVTAHAFVMIFFMVMPIMIGGFGNWLIPLMIGAPDMAFPRMNNMSFWLLPPSFLLLLSSSGVEAGAGTGWTVYPPLAGNLAHAGASVDLTIFSLHLAGISSILGAINFITTIINMKPPAISQYQTPLFVWAVLVTAVLLLLSLPVLAAGITMLLTDRNLNTTFFDPAGGGDPILYQHL
LPYPB929-08	---------------------------------------ACTTTATACTTTATTTTCGGAATTTGAGCAGGAATAGTAGGAACCTCCTTA---AGTCTACTAATCCGAGCTGAATTAGGAACCCCCGGATCATTAATCGGAGAT---GATCAAATTTATAATACAATTGTTACAGCTCATGCTTTTATTATAATTTTTTTTATAGTTATACCTATTATAATTGGAGGATTTGGTAATTGATTAGTTCCTTTAATA---TTAGGTGCCCCAGATATAGCTTTCCCCCGAATAAATAACATAAGTTTTTGGCTTCTTCCCCCTTCTTTAACTCTCTTAATTTCAAGTAGAATTGTAGAAAATGGAGCCGGAACAGGATGAACAGTTTACCCCCCCTTATCTTCTAATATTGCCCACGGAGGCTCCTCTATTGATCTA---GCTATTTTTTCCCTTCACTTAGCTGGAATTTCCTCTATCTTAGGAGCTATTAATTTTATTACAACAATTATTAATATACGACTTAATAACATATCATTTGATCAAATACCTTTATTTGTATGAGCTGTTGGAATTACCGCTTTCCTCCTTCTTCTTTCTCTTCCAGTATTAGCAGGA---GCCATTACAATATTATTAACTGATCGAAATTTAAATACATCCTTTTTTGACCCTGCAGGAGGAGGAGACCCTATTTTATATCAACATTTA-------------------------------------------------------------------------------------------------------------------------------------------------------------------------------------------------	-------------TLYFIFGIWAGMVGTSL-SLLIRAELGTPGSLIGD-DQIYNTIVTAHAFIMIFFMVMPIMIGGFGNWLVPLM-LGAPDMAFPRMNNMSFWLLPPSLTLLISSSIVENGAGTGWTVYPPLSSNIAHGGSSIDL-AIFSLHLAGISSILGAINFITTIINMRLNNMSFDQMPLFVWAVGITAFLLLLSLPVLAG-AITMLLTDRNLNTSFFDPAGGGDPILYQHL--------------------------------------------------------------------------------------------------------------------------------------------------------------------------------------------------------------------------------------------------------------F---------------------------------	5.0	Arthropoda	Insecta	Lepidoptera	Saturniidae	Periphoba	Periphoba arcaei	BOLD:ACE7469	actttatactttattttcggaatttgagcaggaatagtaggaacctccttaagtctactaatccgagctgaattaggaacccccggatcattaatcggagatgatcaaatttataatacaattgttacagctcatgcttttattataattttttttatagttatacctattataattggaggatttggtaattgattagttcctttaatattaggtgccccagatatagctttcccccgaataaataacataagtttttggcttcttcccccttctttaactctcttaatttcaagtagaattgtagaaaatggagccggaacaggatgaacagtttacccccccttatcttctaatattgcccacggaggctcctctattgatctagctattttttcccttcacttagctggaatttcctctatcttaggagctattaattttattacaacaattattaatatacgacttaataacatatcatttgatcaaatacctttatttgtatgagctgttggaattaccgctttcctccttcttctttctcttccagtattagcaggagccattacaatattattaactgatcgaaatttaaatacatccttttttgaccctgcaggaggaggagaccctattttatatcaacattta	TLYFIFGIWAGMVGTSLSLLIRAELGTPGSLIGDDQIYNTIVTAHAFIMIFFMVMPIMIGGFGNWLVPLMLGAPDMAFPRMNNMSFWLLPPSLTLLISSSIVENGAGTGWTVYPPLSSNIAHGGSSIDLAIFSLHLAGISSILGAINFITTIINMRLNNMSFDQMPLFVWAVGITAFLLLLSLPVLAGAITMLLTDRNLNTSFFDPAGGGDPILYQHL
OPPHO1659-17	---------------------------------------ACCTTATATTTAATTTTTGGTGTTTGGTCTGCTATGGTAGGAACTGCATTC---AGTGTTCTTATTCGCTTAGAACTAGGCCAACCAGGAAGATTTATTGGTGAC---GATCAAATCTATAATGTTATAGTTACAGCCCACGCATTTATTATAATTTTTTTTATAGTTATACCTATTATAATTGGAGGATTCGGTAATTGGTTAGTACCTCTAATA---ATTGGAGCCCCAGATATGGCCTTTCCCCGAATAAATAATATAAGTTTTTGATTGCTCCCCCCTTCATTAACTCTATTATTAGTGGGAGGACTCGTAGAAAGAGGCGCAGGAACAGGATGAACTGTTTACCCTCCATTAGCTAGAGGTATTGCACATGCCGGAGCTTCAGTAGACCTTTCA---ATTTTCAGCCTTCATTTAGCAGGTGCCTCATCAATTCTAGGGGCAGTAAATTTCATTACAACAATTATTAATATACGAGCTCCAGGAATAACTTGGGATCAGGCCCCTTTATTTGTTTGATCTGTATTTTTAACCGCTATTCTTCTTCTCCTTTCTTTACCTGTGCTAGCAGGA---GCTATCACAATATTACTAACTGACCGAAACCTTAATACAGCTTTCTTTGATCCAGCTGGAGGAGGAGACCCTATTTTATACCAACATCTA-------------------------------------------------------------------------------------------------------------------------------------------------------------------------------------------------	-------------TLYLIFGVWSAMVGTAF-SVLIRLELGQPGSFIGD-DQIYNVMVTAHAFIMIFFMVMPIMIGGFGNWLVPLM-IGAPDMAFPRMNNMSFWLLPPSLTLLLVGGLVESGAGTGWTVYPPLASGIAHAGASVDLS-IFSLHLAGASSILGAVNFITTIINMRAPGMTWDQAPLFVWSVFLTAILLLLSLPVLAG-AITMLLTDRNLNTAFFDPAGGGDPILYQHL--------------------------------------------------------------------------------------------------------------------------------------------------------------------------------------------------------------------------------------------------------------F---------------------------------	5.0	Arthropoda	Collembola	Entomobryomorpha	Entomobryidae	Entomobrya	Entomobrya assuta	BOLD:ACF1714	accttatatttaatttttggtgtttggtctgctatggtaggaactgcattcagtgttcttattcgcttagaactaggccaaccaggaagatttattggtgacgatcaaatctataatgttatagttacagcccacgcatttattataattttttttatagttatacctattataattggaggattcggtaattggttagtacctctaataattggagccccagatatggcctttccccgaataaataatataagtttttgattgctccccccttcattaactctattattagtgggaggactcgtagaaagaggcgcaggaacaggatgaactgtttaccctccattagctagaggtattgcacatgccggagcttcagtagacctttcaattttcagccttcatttagcaggtgcctcatcaattctaggggcagtaaatttcattacaacaattattaatatacgagctccaggaataacttgggatcaggcccctttatttgtttgatctgtatttttaaccgctattcttcttctcctttctttacctgtgctagcaggagctatcacaatattactaactgaccgaaaccttaatacagctttctttgatccagctggaggaggagaccctattttataccaacatcta	TLYLIFGVWSAMVGTAFSVLIRLELGQPGSFIGDDQIYNVMVTAHAFIMIFFMVMPIMIGGFGNWLVPLMIGAPDMAFPRMNNMSFWLLPPSLTLLLVGGLVESGAGTGWTVYPPLASGIAHAGASVDLSIFSLHLAGASSILGAVNFITTIINMRAPGMTWDQAPLFVWSVFLTAILLLLSLPVLAGAITMLLTDRNLNTAFFDPAGGGDPILYQHL
MHASD173-09	---------------------------------------ACATTATATTTTATTTTTGGAATTTGAGCAGGAATAGTAGGAACTTCATTA---AGATTACTAATTCGAGCAGAATTAGGAAACCCTGGATCTTTAATTGGAGAT---GATCAAATTTATAATACAATTGTAACAGCACATGCTTTTATTATAATTTTTTTCATAGTTATACCTATTATAATTGGTGGTTTTGGAAATTGATTAGTACCTTTAATA---TTAGGTGCACCTGATATAGCCTTCCCACGAATAAATAATATAAGATTTTGATTACTACCTCCTTCTTTAACTTTACTTATTTCTAGAAGTATTGTAGAAAACGGAGCTGGAACTGGATGAACAGTTTACCCCCCACTTTCATCTAATATTGCTCATAGTGGTAGATCAGTAGATCTT---GCAATTTTTTCTTTACATTTAGCTGGAATTTCCTCCATTTTAGGAGCAATTAACTTTATTACTACAATTATTAATATACGTGTTAATAATTTATCTTTTGATCAAATACCTTTATTTGTTTGAGCTGTAGGAATTACAGCATTCTTATTATTACTTTCATTACCAGTATTAGCTGGT---GCAATTACTATATTATTAACTGATCGAAATTTAAATACATCATTTTTTGATCCTGCTGGAGGAGGAGATCCAATTTTATATCAACATTTA-------------------------------------------------------------------------------------------------------------------------------------------------------------------------------------------------	-------------TLYFIFGIWAGMVGTSL-SLLIRAELGNPGSLIGD-DQIYNTIVTAHAFIMIFFMVMPIMIGGFGNWLVPLM-LGAPDMAFPRMNNMSFWLLPPSLTLLISSSIVENGAGTGWTVYPPLSSNIAHSGSSVDL-AIFSLHLAGISSILGAINFITTIINMRVNNLSFDQMPLFVWAVGITAFLLLLSLPVLAG-AITMLLTDRNLNTSFFDPAGGGDPILYQHL--------------------------------------------------------------------------------------------------------------------------------------------------------------------------------------------------------------------------------------------------------------F---------------------------------	5.0	Arthropoda	Insecta	Lepidoptera	Sphingidae	Perigonia	Perigonia ilusDHJ01	BOLD:ACE8070	acattatattttatttttggaatttgagcaggaatagtaggaacttcattaagattactaattcgagcagaattaggaaaccctggatctttaattggagatgatcaaatttataatacaattgtaacagcacatgcttttattataatttttttcatagttatacctattataattggtggttttggaaattgattagtacctttaatattaggtgcacctgatatagccttcccacgaataaataatataagattttgattactacctccttctttaactttacttatttctagaagtattgtagaaaacggagctggaactggatgaacagtttaccccccactttcatctaatattgctcatagtggtagatcagtagatcttgcaattttttctttacatttagctggaatttcctccattttaggagcaattaactttattactacaattattaatatacgtgttaataatttatcttttgatcaaatacctttatttgtttgagctgtaggaattacagcattcttattattactttcattaccagtattagctggtgcaattactatattattaactgatcgaaatttaaatacatcattttttgatcctgctggaggaggagatccaattttatatcaacattta	TLYFIFGIWAGMVGTSLSLLIRAELGNPGSLIGDDQIYNTIVTAHAFIMIFFMVMPIMIGGFGNWLVPLMLGAPDMAFPRMNNMSFWLLPPSLTLLISSSIVENGAGTGWTVYPPLSSNIAHSGSSVDLAIFSLHLAGISSILGAINFITTIINMRVNNLSFDQMPLFVWAVGITAFLLLLSLPVLAGAITMLLTDRNLNTSFFDPAGGGDPILYQHL
RDNMD374-06	---------------------------------------ACATTATATTTTATTTTTGGTATTTGAGCAGGAATAGTAGGAACTTCATTA---AGATTATTAATTCGAGCAGAATTAGGAGCCCCCGGATCTTTAATTGGAGAT---GATCAAATCTATAATACTATTGTAACAGCCCATGCTTTTATTATAATTTTTTTCATAGTAATACCTATTATAATTGGAGGATTTGGTAATTGACTTGTACCTTTAATA---TTAGGAGCCCCAGATATAGCTTTCCCCCGAATAAATAATATAAGTTTTTGACTTCTACCCCCATCTTTAACTTTACTAATTTCAAGAAGAATTGTAGAAAATGGAGCAGGAACAGGATGAACAGTTTATCCCCCACTTTCATCTAATATTGCTCATGGAGGAAGTTCTGTAGATCTA---GCTATTTTTTCCCTACATTTAGCTGGTATTTCTTCGATTTTAGGTGCAATTAACTTTATTACAACAATCATCAATATACGATTAAATAACTTATCCTTTGATCAAATACCATTATTTATTTGAGCCGTAGGAATTACTGCATTTTTACTATTATTATCTTTACCTGTTTTAGCAGGT---GCTATTACAATACTTTTAACAGATCGTAATTTAAATACATCATTTTTTGACCCTGCTGGAGGAGGAGACCCAATTCTTTATCAACATTTA-------------------------------------------------------------------------------------------------------------------------------------------------------------------------------------------------	-------------TLYFIFGIWAGMVGTSL-SLLIRAELGAPGSLIGD-DQIYNTIVTAHAFIMIFFMVMPIMIGGFGNWLVPLM-LGAPDMAFPRMNNMSFWLLPPSLTLLISSSIVENGAGTGWTVYPPLSSNIAHGGSSVDL-AIFSLHLAGISSILGAINFITTIINMRLNNLSFDQMPLFIWAVGITAFLLLLSLPVLAG-AITMLLTDRNLNTSFFDPAGGGDPILYQHL--------------------------------------------------------------------------------------------------------------------------------------------------------------------------------------------------------------------------------------------------------------F---------------------------------	5.0	Arthropoda	Insecta	Lepidoptera	Noctuidae	Acronicta	Acronicta auricoma	BOLD:ACF2281	acattatattttatttttggtatttgagcaggaatagtaggaacttcattaagattattaattcgagcagaattaggagcccccggatctttaattggagatgatcaaatctataatactattgtaacagcccatgcttttattataatttttttcatagtaatacctattataattggaggatttggtaattgacttgtacctttaatattaggagccccagatatagctttcccccgaataaataatataagtttttgacttctacccccatctttaactttactaatttcaagaagaattgtagaaaatggagcaggaacaggatgaacagtttatcccccactttcatctaatattgctcatggaggaagttctgtagatctagctattttttccctacatttagctggtatttcttcgattttaggtgcaattaactttattacaacaatcatcaatatacgattaaataacttatcctttgatcaaataccattatttatttgagccgtaggaattactgcatttttactattattatctttacctgttttagcaggtgctattacaatacttttaacagatcgtaatttaaatacatcattttttgaccctgctggaggaggagacccaattctttatcaacattta	TLYFIFGIWAGMVGTSLSLLIRAELGAPGSLIGDDQIYNTIVTAHAFIMIFFMVMPIMIGGFGNWLVPLMLGAPDMAFPRMNNMSFWLLPPSLTLLISSSIVENGAGTGWTVYPPLSSNIAHGGSSVDLAIFSLHLAGISSILGAINFITTIINMRLNNLSFDQMPLFIWAVGITAFLLLLSLPVLAGAITMLLTDRNLNTSFFDPAGGGDPILYQHL
OPPIC879-17	---------------------------------------ACATTATATTTTATTTTTGGAATCTGAGCAGGAATAGTCGGAACATCTTTA---AGTTTATTAATTCGAGCTGAATTAGGTAATCCTGGGTCATTAATTGGCAAT---GATCAAATTTATAATACTATTGTTACAGCTCATGCATTTATTATAATTTTCTTTATAGTAATACCAATTATAATTGGGGGGTTTGGAAATTGATTAGTACCTTTAATA---TTAGGAGCTCCTGACATAGCTTTCCCCCGAATAAATAATATAAGATTTTGATTATTACCTCCATCTTTAACTCTTTTAATTTCAAGAAGTATAGTAGAAAATGGAGCAGGAACAGGATGAACAGTATACCCTCCACTTTCATCTAATATTGCTCATAGTGGAAGATCTGTTGATTTA---GCTATTTTTTCCTTACATTTAGCTGGAATCTCTTCTATTTTAGGAGCTATTAATTTTATTACAACTATTATTAATATAAAATTAAATAATTTGTTATTTGATCAAATACCTCTATTTATTTGAGCTGTAGGTATTACAGCACTGTTATTATTATTATCATTACCAGTATTAGCTGGA---GCTATTACTATATTATTAACTGATCGTAACTTAAATACATCATTTTTTGACCCTGCAGGAGGGGGTGATCCTATTTTATACCAACATTTA-------------------------------------------------------------------------------------------------------------------------------------------------------------------------------------------------	-------------TLYFIFGIWAGMVGTSL-SLLIRAELGNPGSLIGN-DQIYNTIVTAHAFIMIFFMVMPIMIGGFGNWLVPLM-LGAPDMAFPRMNNMSFWLLPPSLTLLISSSMVENGAGTGWTVYPPLSSNIAHSGSSVDL-AIFSLHLAGISSILGAINFITTIINMKLNNLLFDQMPLFIWAVGITALLLLLSLPVLAG-AITMLLTDRNLNTSFFDPAGGGDPILYQHL--------------------------------------------------------------------------------------------------------------------------------------------------------------------------------------------------------------------------------------------------------------X---------------------------------	5.0	Arthropoda	Insecta	Lepidoptera	Elachistidae	Elachista		BOLD:AAF6251	acattatattttatttttggaatctgagcaggaatagtcggaacatctttaagtttattaattcgagctgaattaggtaatcctgggtcattaattggcaatgatcaaatttataatactattgttacagctcatgcatttattataattttctttatagtaataccaattataattggggggtttggaaattgattagtacctttaatattaggagctcctgacatagctttcccccgaataaataatataagattttgattattacctccatctttaactcttttaatttcaagaagtatagtagaaaatggagcaggaacaggatgaacagtataccctccactttcatctaatattgctcatagtggaagatctgttgatttagctattttttccttacatttagctggaatctcttctattttaggagctattaattttattacaactattattaatataaaattaaataatttgttatttgatcaaatacctctatttatttgagctgtaggtattacagcactgttattattattatcattaccagtattagctggagctattactatattattaactgatcgtaacttaaatacatcattttttgaccctgcaggagggggtgatcctattttataccaacattta	TLYFIFGIWAGMVGTSLSLLIRAELGNPGSLIGNDQIYNTIVTAHAFIMIFFMVMPIMIGGFGNWLVPLMLGAPDMAFPRMNNMSFWLLPPSLTLLISSSMVENGAGTGWTVYPPLSSNIAHSGSSVDLAIFSLHLAGISSILGAINFITTIINMKLNNLLFDQMPLFIWAVGITALLLLLSLPVLAGAITMLLTDRNLNTSFFDPAGGGDPILYQHL
KAARG017-07	------------------------------------------CTATACATAATTTTCGGTGCATGAGCCGGTATGGTAGGTACTGCCCTT---AGCCTACTCATTCGTGCAGAACTAGGTCAACCAGGAACCCTTCTAGGAGAC---GACCAAATCTACAACGTAATCGTCACCGCCCATGCCTTTGTAATAATCTTCTTCATAGTAATACCCATCATAATTGGGGGCTTCGGAAACTGATTAGTCCCACTTATA---ATTGGTGCCCCCGACATGGCATTCCCACGCATGAACAACATAAGCTTCTGACTACTTCCCCCATCATTCTTACTTCTCCTAGCTTCCTCTACAGTAGAAGCTGGGGCAGGTACAGGATGAACCGTTTACCCTCCCCTAGCCGGTAATCTAGCCCATGCTGGAGCTTCAGTGGACTTA---GCAATCTTCTCCCTCCATCTAGCAGGTGTATCCTCTATCCTAGGTGCTATCAACTTTATCACCACAGCTATCAACATAAAACCCCCCGCCCTTTCACAATACCAAACTCCTCTATTTGTATGATCCGTACTTATCACTGCCGTTCTACTACTACTCTCGCTCCCAGTACTCGCCGCC---GGCATCACCATGTTGTTAACAGACCGGAACCTAAACACAACGTTCTTTGATCCTGCTGGAGGTGGTGACCCTGTACTATACCAACATCTCTTCTGATTTTTTGGTCACCCAGAAGTATATATTTTAATCTTA-------------------------------------------------------------------------------------------------------------------------------------------------------	--------------LYMIFGAWAGMVGTAL-SLLIRAELGQPGTLLGD-DQIYNVIVTAHAFVMIFFMVMPIMIGGFGNWLVPLM-IGAPDMAFPRMNNMSFWLLPPSFLLLLASSTVEAGAGTGWTVYPPLAGNLAHAGASVDL-AIFSLHLAGVSSILGAINFITTAINMKPPALSQYQTPLFVWSVLITAVLLLLSLPVLAA-GITMLLTDRNLNTTFFDPAGGGDPVLYQHLFWFFGHPEVYILIL----------------------------------------------------------------------------------------------------------------------------------------------------------------------------------------------------------------------------------------------------------------------------------	2.0	Chordata	Aves	Charadriiformes	Laridae	Thalasseus	Thalasseus maximus	BOLD:AAC6850	ctatacataattttcggtgcatgagccggtatggtaggtactgcccttagcctactcattcgtgcagaactaggtcaaccaggaacccttctaggagacgaccaaatctacaacgtaatcgtcaccgcccatgcctttgtaataatcttcttcatagtaatacccatcataattgggggcttcggaaactgattagtcccacttataattggtgcccccgacatggcattcccacgcatgaacaacataagcttctgactacttcccccatcattcttacttctcctagcttcctctacagtagaagctggggcaggtacaggatgaaccgtttaccctcccctagccggtaatctagcccatgctggagcttcagtggacttagcaatcttctccctccatctagcaggtgtatcctctatcctaggtgctatcaactttatcaccacagctatcaacataaaaccccccgccctttcacaataccaaactcctctatttgtatgatccgtacttatcactgccgttctactactactctcgctcccagtactcgccgccggcatcaccatgttgttaacagaccggaacctaaacacaacgttctttgatcctgctggaggtggtgaccctgtactataccaacatctc	LYMIFGAWAGMVGTALSLLIRAELGQPGTLLGDDQIYNVIVTAHAFVMIFFMVMPIMIGGFGNWLVPLMIGAPDMAFPRMNNMSFWLLPPSFLLLLASSTVEAGAGTGWTVYPPLAGNLAHAGASVDLAIFSLHLAGVSSILGAINFITTAINMKPPALSQYQTPLFVWSVLITAVLLLLSLPVLAAGITMLLTDRNLNTTFFDPAGGGDPVLYQHL
GBAN12376-19	------------------------------------------CTATATTTTATCCTCGGCGTATGGGCCGGAATGATCGGAGCTGGTATA---AGTCTTCTAATTCGTATTGAACTAAGACAACCGGGATCCTTTTTAGGGAGA---GATCAACTCTACAATACAATCGTAACTGCTCATGCTTTTATCATAATTTTCTTTTTAGTAATGCCAGTATTTATTGGTGGGTTTGGTAATTGACTACTTCCACTAATG---CTTGGTGCCCCCGACATAGCATTTCCACGACTAAACAATTTAAGATTCTGATTATTACCACCTGCCCTAATTCTTCTAGTGTCCTCGGCCGCGGTAGAAAAGGGTGCGGGAACAGGATGAACAGTCTACCCACCCCTGGCGAGAAATCTAGCACATGCTGGGCCATCAGTAGATCTG---GCAATTTTTTCCCTCCATTTAGCTGGGGCCTCATCTATTCTGGGAGCAATTAACTTTATTACAACAGTAATTAACATGCGTTGGCCCGGAATGACAGTTGAGCGAATTCCCCTATTTGTATGAGGGGTTACAATTACAGTAATTCTTCTTCTTCTATCGCTTCCTGTTTTAGCGGGG---GCTATTACCATACTTCTAACGGATCGAAATCTAAACACATCATTCTTTGACCCAGCAGGAGGGGGAGACCCTATTCTATATCAACATTTA-------------------------------------------------------------------------------------------------------------------------------------------------------------------------------------------------	--------------LYFILGVWAGMIGAGM-SLLIRIELSQPGSFLGS-DQLYNTIVTAHAFIMIFFLVMPVFIGGFGNWLLPLM-LGAPDMAFPRLNNLSFWLLPPALILLVSSAAVEKGAGTGWTVYPPLASNLAHAGPSVDL-AIFSLHLAGASSILGAINFITTVINMRWPGMTVERIPLFVWGVTITVILLLLSLPVLAG-AITMLLTDRNLNTSFFDPAGGGDPILYQHL--------------------------------------------------------------------------------------------------------------------------------------------------------------------------------------------------------------------------------------------------------------F---------------------------------	5.0	Annelida	Clitellata	Haplotaxida	Moniligastridae	Drawida	Drawida impertusa	BOLD:ADW0333	ctatattttatcctcggcgtatgggccggaatgatcggagctggtataagtcttctaattcgtattgaactaagacaaccgggatcctttttagggagagatcaactctacaatacaatcgtaactgctcatgcttttatcataattttctttttagtaatgccagtatttattggtgggtttggtaattgactacttccactaatgcttggtgcccccgacatagcatttccacgactaaacaatttaagattctgattattaccacctgccctaattcttctagtgtcctcggccgcggtagaaaagggtgcgggaacaggatgaacagtctacccacccctggcgagaaatctagcacatgctgggccatcagtagatctggcaattttttccctccatttagctggggcctcatctattctgggagcaattaactttattacaacagtaattaacatgcgttggcccggaatgacagttgagcgaattcccctatttgtatgaggggttacaattacagtaattcttcttcttctatcgcttcctgttttagcgggggctattaccatacttctaacggatcgaaatctaaacacatcattctttgacccagcaggagggggagaccctattctatatcaacattta	LYFILGVWAGMIGAGMSLLIRIELSQPGSFLGSDQLYNTIVTAHAFIMIFFLVMPVFIGGFGNWLLPLMLGAPDMAFPRLNNLSFWLLPPALILLVSSAAVEKGAGTGWTVYPPLASNLAHAGPSVDLAIFSLHLAGASSILGAINFITTVINMRWPGMTVERIPLFVWGVTITVILLLLSLPVLAGAITMLLTDRNLNTSFFDPAGGGDPILYQHL
GBDP26606-19	---------------------------------------ACATTATATTTTATTTTTGGAGCTTGATCAGGAATAGTGGGAACTTCTCTT---AGTATTCTAATTCGAATAGAATTAGGTCATCCGGGAGCATTAATTGGAGAT---GATCAAATTTATAATGTAATTGTAACAGCCCACGCATTTGTAATAATTTTTTTTATAGTAATACCTATTATAATTGGAGGATTTGGAAATTGATTAGTACCCTTAATA---TTAGGAGCTCCTGATATAGCTTTTCCTCGAATAAATAATATAAGTTTTTGAATACTTCCCCCATCATTAACATTATTATTAGTTAGAAGAAGAGTGGAAAATGGAGCTGGTACAGGTTGAACTGTTTATCCCCCACTATCATCAAATATTGCACATAGAGGAGCTTCAGTAGATTTA---GCAATTTTTAGATTACATTTAGCTGGAATTAGTTCAATTTTAGGTGCTGTAAATTTTATTACTACAATTATTAATATACGATCTTCAGGAATTAATTTTGATCGAATACCCCTATTTGTTTGATCAGTATTAATTACAGCAATTCTATTACTTTTATCACTTCCTGTTTTAGCTGGA---GCTATTACAATACTATTAACAGATCGAAATTTAAATACATCATTTTTTGATCCCGCAGGAGGGGGAGACCCTATTTTATACCAACATTTA-------------------------------------------------------------------------------------------------------------------------------------------------------------------------------------------------	-------------TLYFIFGAWSGMVGTSL-SILIRMELGHPGALIGD-DQIYNVIVTAHAFVMIFFMVMPIMIGGFGNWLVPLM-LGAPDMAFPRMNNMSFWMLPPSLTLLLVSSSVENGAGTGWTVYPPLSSNIAHSGASVDL-AIFSLHLAGISSILGAVNFITTIINMRSSGINFDRMPLFVWSVLITAILLLLSLPVLAG-AITMLLTDRNLNTSFFDPAGGGDPILYQHL--------------------------------------------------------------------------------------------------------------------------------------------------------------------------------------------------------------------------------------------------------------F---------------------------------	5.0	Arthropoda	Insecta	Diptera	Chamaemyiidae	Leucopis	Leucopis argenticollis	BOLD:AAG9064	acattatattttatttttggagcttgatcaggaatagtgggaacttctcttagtattctaattcgaatagaattaggtcatccgggagcattaattggagatgatcaaatttataatgtaattgtaacagcccacgcatttgtaataattttttttatagtaatacctattataattggaggatttggaaattgattagtacccttaatattaggagctcctgatatagcttttcctcgaataaataatataagtttttgaatacttcccccatcattaacattattattagttagaagaagagtggaaaatggagctggtacaggttgaactgtttatcccccactatcatcaaatattgcacatagaggagcttcagtagatttagcaatttttagattacatttagctggaattagttcaattttaggtgctgtaaattttattactacaattattaatatacgatcttcaggaattaattttgatcgaatacccctatttgtttgatcagtattaattacagcaattctattacttttatcacttcctgttttagctggagctattacaatactattaacagatcgaaatttaaatacatcattttttgatcccgcaggagggggagaccctattttataccaacattta	TLYFIFGAWSGMVGTSLSILIRMELGHPGALIGDDQIYNVIVTAHAFVMIFFMVMPIMIGGFGNWLVPLMLGAPDMAFPRMNNMSFWMLPPSLTLLLVSSSVENGAGTGWTVYPPLSSNIAHSGASVDLAIFSLHLAGISSILGAVNFITTIINMRSSGINFDRMPLFVWSVLITAILLLLSLPVLAGAITMLLTDRNLNTSFFDPAGGGDPILYQHL
