## supplementary for "coil: an R package for cytochrome C oxidase I (COI) DNA barcode data cleaning, translation, and error evaluation": S1-train_bold_coi_public_data_subsample.tsv (part 3 of 3)

processid	nucaln	aminoaln	genbankid	phylum	class	order	family	genus	species	uri	clean_nucaln	clean_aa
TROCO346-10	---------------------------------------ACCCTTTATTTAATTTTTGGAATCTGATCCGGCCTGGTAGGTACTGCACTA---AGTCTACTTATTCGTGCTGAACTAGGCCAACCGGGGGCTCTATTAGGAGAC---GATCAACTTTACAACGTTATTGTTACTGCACATGCATTTGTAATAATTTTTTTCTTAGTAATGCCTTTAATAATTGGTGGGTTTGGTAACTGATTAATTCCATTAATG---CTCGGCGCGCCCGATATGGCATTTCCTCGCCTAAATAACATAAGGTTCTGACTCCTCCCTCCTTCTTTAACCCTTCTTTTAGCCTCTTCCGCGGTAGAAAGGGGTGTCGGGACAGGATGAACCGTTTATCCGCCTCTATCCAGAAATTTAGCCCATGCCGGCGCATCTGTAGATCTC---GCAATTTTCTCCCTCCATCTAGCCGGAGTCTCCTCTATTTTAGGGGCGGCAAATTTCATTACTACAGTAATTAACATACGGTGACAAGGAATGAAATTTGAACGACTACCATTATTTGTCTGGTCAGTAAAAATCACAGCTATCTTACTCCTCTTATCTCTTCCCGTACTAGCGGGA---GCTATTACTATGCTTTTGACTGATCGCAACTTTAATACGTCCTTCTTTGACCCAGCAGGAGGGGGAGACCCAATTCTCTACCAACACCTC-------------------------------------------------------------------------------------------------------------------------------------------------------------------------------------------------	-------------TLYLIFGIWSGLVGTAL-SLLIRAELGQPGALLGD-DQLYNVIVTAHAFVMIFFLVMPLMIGGFGNWLIPLM-LGAPDMAFPRLNNMSFWLLPPSLTLLLASSAVESGVGTGWTVYPPLSSNLAHAGASVDL-AIFSLHLAGVSSILGAANFITTVINMRWQGMKFERLPLFVWSVKITAILLLLSLPVLAG-AITMLLTDRNFNTSFFDPAGGGDPILYQHL--------------------------------------------------------------------------------------------------------------------------------------------------------------------------------------------------------------------------------------------------------------F---------------------------------	5.0	Mollusca	Gastropoda	Trochida	Trochidae	Clanculus	Clanculus jussieui	BOLD:AAO6971	accctttatttaatttttggaatctgatccggcctggtaggtactgcactaagtctacttattcgtgctgaactaggccaaccgggggctctattaggagacgatcaactttacaacgttattgttactgcacatgcatttgtaataatttttttcttagtaatgcctttaataattggtgggtttggtaactgattaattccattaatgctcggcgcgcccgatatggcatttcctcgcctaaataacataaggttctgactcctccctccttctttaacccttcttttagcctcttccgcggtagaaaggggtgtcgggacaggatgaaccgtttatccgcctctatccagaaatttagcccatgccggcgcatctgtagatctcgcaattttctccctccatctagccggagtctcctctattttaggggcggcaaatttcattactacagtaattaacatacggtgacaaggaatgaaatttgaacgactaccattatttgtctggtcagtaaaaatcacagctatcttactcctcttatctcttcccgtactagcgggagctattactatgcttttgactgatcgcaactttaatacgtccttctttgacccagcaggagggggagacccaattctctaccaacacctc	TLYLIFGIWSGLVGTALSLLIRAELGQPGALLGDDQLYNVIVTAHAFVMIFFLVMPLMIGGFGNWLIPLMLGAPDMAFPRLNNMSFWLLPPSLTLLLASSAVESGVGTGWTVYPPLSSNLAHAGASVDLAIFSLHLAGVSSILGAANFITTVINMRWQGMKFERLPLFVWSVKITAILLLLSLPVLAGAITMLLTDRNFNTSFFDPAGGGDPILYQHL
WMB2353-13	---------------------------------------ACTTTATATTTTATTTTTGGAATTTGATCTGGAATAGTGGGGACATCATTA---AGCCTACTAATTCGAACTGAATTAGGAAATCCAGGATTTTTAATTGGAGAC---GATCAAATTTACAATACTATTGTAACAGCTCATGCTTTTATTATAATTTTTTTTATAGTTATACCTATTATAATTGGAGGATTCGGAAATTGATTAGTACCTTTAATG---TTAGGGGCTCCTGATATAGCTTTCCCCCGAATAAATAATATAAGATTCTGGTTATTACCCCCATCTTTAACCCTTCTAATTTCAAGAAGAATCGTAGAAAATGGAGCAGGAACAGGATGAACAGTTTACCCCCCACTTTCATCTAATATTGCTCATAGAGGAGCATCAGTAGACTTA---GCTATTTTTTCTCTTCATTTAGCTGGAATTTCATCAATTTTAGGTGCAATTAATTTTATCACTACTATTATCAATATACGAATTAGAAATATATCTTTTGATCAAATACCTTTATTTGTTTGAGCAGTTGGAATTACTGCTTTATTATTACTACTATCTCTCCCTGTTCTCGCAGGA---GCAATCACTATACTTTTAACAGATCGTAATTTAAATACATCATTTTTTGATCCAGCTGGAGGAGGAGATCCTATTTTATACCAACATTTA-------------------------------------------------------------------------------------------------------------------------------------------------------------------------------------------------	-------------TLYFIFGIWSGMVGTSL-SLLIRTELGNPGFLIGD-DQIYNTIVTAHAFIMIFFMVMPIMIGGFGNWLVPLM-LGAPDMAFPRMNNMSFWLLPPSLTLLISSSIVENGAGTGWTVYPPLSSNIAHSGASVDL-AIFSLHLAGISSILGAINFITTIINMRISNMSFDQMPLFVWAVGITALLLLLSLPVLAG-AITMLLTDRNLNTSFFDPAGGGDPILYQHL--------------------------------------------------------------------------------------------------------------------------------------------------------------------------------------------------------------------------------------------------------------F---------------------------------	5.0	Arthropoda	Insecta	Lepidoptera	Pieridae	Pieris	Pieris brassicae	BOLD:AAB0552	actttatattttatttttggaatttgatctggaatagtggggacatcattaagcctactaattcgaactgaattaggaaatccaggatttttaattggagacgatcaaatttacaatactattgtaacagctcatgcttttattataattttttttatagttatacctattataattggaggattcggaaattgattagtacctttaatgttaggggctcctgatatagctttcccccgaataaataatataagattctggttattacccccatctttaacccttctaatttcaagaagaatcgtagaaaatggagcaggaacaggatgaacagtttaccccccactttcatctaatattgctcatagaggagcatcagtagacttagctattttttctcttcatttagctggaatttcatcaattttaggtgcaattaattttatcactactattatcaatatacgaattagaaatatatcttttgatcaaatacctttatttgtttgagcagttggaattactgctttattattactactatctctccctgttctcgcaggagcaatcactatacttttaacagatcgtaatttaaatacatcattttttgatccagctggaggaggagatcctattttataccaacattta	TLYFIFGIWSGMVGTSLSLLIRTELGNPGFLIGDDQIYNTIVTAHAFIMIFFMVMPIMIGGFGNWLVPLMLGAPDMAFPRMNNMSFWLLPPSLTLLISSSIVENGAGTGWTVYPPLSSNIAHSGASVDLAIFSLHLAGISSILGAINFITTIINMRISNMSFDQMPLFVWAVGITALLLLLSLPVLAGAITMLLTDRNLNTSFFDPAGGGDPILYQHL
ASARD5095-12	---------------------------------------ACTTTATATTTTATTTTTGGAATTTGAGCTGGTATAGTAGGGACATCTCTT---AGTCTTATTATCCGTACAGAATTAGGTAATCCAAGTTTCTTAATTGGAGAT---GATCAAATTTATAATACAATTGTTACAGCTCATGCCTTTATTATAATCTTTTTTATAGTTATACCTATTATAATTGGAGGATTTGGAAATTGATTAATTCCTCTTATA---TTAGGAGCCCCTGATATAGCTTTCCCACGAATAAATAATATAAGTTTCTGGCTTCTTCCCCCTTCTTTAATACTTTTAATTTCAAGAAGTATTGTCGAAAATGGAGCCGGAACAGGATGAACAGTGTACCCCCCACTTTCATCTAATATTGCTCATGGTGGATCCTCTGTTGATTTA---GCTATTTTTTCTCTTCATTTAGCTGGTATTTCTTCTATTCTAGGAGCAATTAATTTTATTACCACAATTATTAATATACGAATTAATAATATGTCCTATGATCAAATACCTTTATTTGTTTGAGCTGTTGGTATCACAGCTCTTTTACTTTTACTTTCCCTGCCAGTTTTAGCCGGT---GCTATTACTATATTATTAACAGATCGTAATTTAAATACTTCATTTTTTGATCCAGCAGGAGGAGGTGACCCTATTTTATACCAACATTTA-------------------------------------------------------------------------------------------------------------------------------------------------------------------------------------------------	-------------TLYFIFGIWAGMVGTSL-SLIIRTELGNPSFLIGD-DQIYNTIVTAHAFIMIFFMVMPIMIGGFGNWLIPLM-LGAPDMAFPRMNNMSFWLLPPSLMLLISSSIVENGAGTGWTVYPPLSSNIAHGGSSVDL-AIFSLHLAGISSILGAINFITTIINMRINNMSYDQMPLFVWAVGITALLLLLSLPVLAG-AITMLLTDRNLNTSFFDPAGGGDPILYQHL--------------------------------------------------------------------------------------------------------------------------------------------------------------------------------------------------------------------------------------------------------------F---------------------------------	5.0	Arthropoda	Insecta	Lepidoptera	Nymphalidae	Opsiphanes	Opsiphanes bogotanus	BOLD:ACF4268	actttatattttatttttggaatttgagctggtatagtagggacatctcttagtcttattatccgtacagaattaggtaatccaagtttcttaattggagatgatcaaatttataatacaattgttacagctcatgcctttattataatcttttttatagttatacctattataattggaggatttggaaattgattaattcctcttatattaggagcccctgatatagctttcccacgaataaataatataagtttctggcttcttcccccttctttaatacttttaatttcaagaagtattgtcgaaaatggagccggaacaggatgaacagtgtaccccccactttcatctaatattgctcatggtggatcctctgttgatttagctattttttctcttcatttagctggtatttcttctattctaggagcaattaattttattaccacaattattaatatacgaattaataatatgtcctatgatcaaatacctttatttgtttgagctgttggtatcacagctcttttacttttactttccctgccagttttagccggtgctattactatattattaacagatcgtaatttaaatacttcattttttgatccagcaggaggaggtgaccctattttataccaacattta	TLYFIFGIWAGMVGTSLSLIIRTELGNPSFLIGDDQIYNTIVTAHAFIMIFFMVMPIMIGGFGNWLIPLMLGAPDMAFPRMNNMSFWLLPPSLMLLISSSIVENGAGTGWTVYPPLSSNIAHGGSSVDLAIFSLHLAGISSILGAINFITTIINMRINNMSYDQMPLFVWAVGITALLLLLSLPVLAGAITMLLTDRNLNTSFFDPAGGGDPILYQHL
GBMIN4609-12	---------------------------------------ACATTATATATTTTATTTGGAATGTGGTCGGGCTTGGTAGGAACAGCCCTG---AGTCTTCTTATTCGAGCTGAACTTGGACAGCCAGGTGCACTGCTAGGTGAC---GATCAGCTGTATAACGTTATTGTTACGGCACATGCGTTTGTGATAATCTTCTTTTTAGTTATACCGATGATGATTGGGGGGTTCGGTAATTGACTGGTTCCCCTTATA---TTAGGGGCTCCAGATATAGCCTTTCCTCGACTTAATAATATAAGTTTCTGACTCCTCCCTCCTGCTCTTCTTTTATTACTTTCTTCAGCTGCTGTGGAAAGCGGTGTAGGTACAGGGTGGACCGTCTATCCCCCACTAGCAGGGAATTTAGCTCACGCCGGTGGTTCAGTAGACCTT---GCTATTTTTTCCCTTCATTTGGCTGGTGTGTCTTCTATTTTAGGTGCAGTAAACTTTATTACTACTATCATCAATATGCGCTGACGAGGTATGCAGTTTGAGCGGCTCCCTCTCTTTGTGTGGTCCGTGAAAATTACGGCTATTTTATTACTTTTATCACTTCCTGTCTTAGCGGGA---GCTATTACTATGCTTTTAACTGATCGAAATTTTAACACCGCGTTTTTTGATCCTGCAGGAGGAGGGGATCCAATTTTATACCAACATCTATTTTGGTTCTTTGGACATCCTGAAGTATATATTTTAATTTTACCTGGT-------------------------------------------------------------------------------------------------------------------------------------------------	-------------TLYILFGMWSGLVGTAL-SLLIRAELGQPGALLGD-DQLYNVIVTAHAFVMIFFLVMPMMIGGFGNWLVPLM-LGAPDMAFPRLNNMSFWLLPPALLLLLSSAAVESGVGTGWTVYPPLAGNLAHAGGSVDL-AIFSLHLAGVSSILGAVNFITTIINMRWRGMQFERLPLFVWSVKITAILLLLSLPVLAG-AITMLLTDRNFNTAFFDPAGGGDPILYQHLFWFFGHPEVYILILPG--------------------------------------------------------------------------------------------------------------------------------------------------------------------------------------------------------------------------------------------------------------------------------	5.0	Mollusca	Gastropoda	Neogastropoda	Muricidae	Drupa	Drupa grossularia	BOLD:ACB7326	acattatatattttatttggaatgtggtcgggcttggtaggaacagccctgagtcttcttattcgagctgaacttggacagccaggtgcactgctaggtgacgatcagctgtataacgttattgttacggcacatgcgtttgtgataatcttctttttagttataccgatgatgattggggggttcggtaattgactggttccccttatattaggggctccagatatagcctttcctcgacttaataatataagtttctgactcctccctcctgctcttcttttattactttcttcagctgctgtggaaagcggtgtaggtacagggtggaccgtctatcccccactagcagggaatttagctcacgccggtggttcagtagaccttgctattttttcccttcatttggctggtgtgtcttctattttaggtgcagtaaactttattactactatcatcaatatgcgctgacgaggtatgcagtttgagcggctccctctctttgtgtggtccgtgaaaattacggctattttattacttttatcacttcctgtcttagcgggagctattactatgcttttaactgatcgaaattttaacaccgcgttttttgatcctgcaggaggaggggatccaattttataccaacatcta	TLYILFGMWSGLVGTALSLLIRAELGQPGALLGDDQLYNVIVTAHAFVMIFFLVMPMMIGGFGNWLVPLMLGAPDMAFPRLNNMSFWLLPPALLLLLSSAAVESGVGTGWTVYPPLAGNLAHAGGSVDLAIFSLHLAGVSSILGAVNFITTIINMRWRGMQFERLPLFVWSVKITAILLLLSLPVLAGAITMLLTDRNFNTAFFDPAGGGDPILYQHL
BNAFB585-09	------------------------------------------CTTTATCTAGTATTTGGTGCCTGAGCCGGTATGGTCGGAACGGCTTTA---AGCCTTCTGATTCGGGCTGAACTTAGCCAACCCGGGGCTCTTCTGGGCGAT---GACCAGATTTATAATGTAATCGTAACAGCCCATGCTTTCGTTATAATCTTCTTTATAGTTATGCCAATTATGATCGGAGGCTTCGGCAACTGATTAGTTCCATTGATA---ATTGGGGCACCCGACATAGCATTCCCGCGAATAAACAACATAAGCTTTTGGCTTCTCCCTCCTTCTTTCTTACTACTCCTAGCTTCCTCAGGGGTCGAGGCCGGAGCAGGCACGGGGTGAACAGTTTATCCTCCCCTATCTGGAAACTTAGCGCATGCGGGAGCTTCAGTTGATTTA---ACCATCTTTTCTCTTCACCTAGCAGGTGTCTCTTCAATCCTTGGAGCCATTAACTTCATTACCACAATCATCAACATAAAACCTCCCGCCATTTCACAGTACCAAACACCTTTATTCGTATGATCCGTTCTCATTACTGCAGTTCTACTCCTCCTTTCCCTCCCCGTCCTTGCAGCT---GGCATTACTATGCTCCTAACAGACCGGAATTTAAACACCACATTCTTTGACCCAGCAGGAGGTGGAGACCCCATCCTCTATCAACACCTA-------------------------------------------------------------------------------------------------------------------------------------------------------------------------------------------------	--------------LYLVFGAWAGMVGTAL-SLLIRAELSQPGALLGD-DQIYNVIVTAHAFVMIFFMVMPIMIGGFGNWLVPLM-IGAPDMAFPRMNNMSFWLLPPSFLLLLASSGVEAGAGTGWTVYPPLSGNLAHAGASVDL-TIFSLHLAGVSSILGAINFITTIINMKPPAISQYQTPLFVWSVLITAVLLLLSLPVLAA-GITMLLTDRNLNTTFFDPAGGGDPILYQHL------------------------------------------------------------------------------------------------------------------------------------------------------------------------------------------------------------------------------------------------------------------------------------------------	2.0	Chordata	Actinopterygii	Scorpaeniformes	Gasterosteidae	Culaea	Culaea inconstans	BOLD:AAA2162	ctttatctagtatttggtgcctgagccggtatggtcggaacggctttaagccttctgattcgggctgaacttagccaacccggggctcttctgggcgatgaccagatttataatgtaatcgtaacagcccatgctttcgttataatcttctttatagttatgccaattatgatcggaggcttcggcaactgattagttccattgataattggggcacccgacatagcattcccgcgaataaacaacataagcttttggcttctccctccttctttcttactactcctagcttcctcaggggtcgaggccggagcaggcacggggtgaacagtttatcctcccctatctggaaacttagcgcatgcgggagcttcagttgatttaaccatcttttctcttcacctagcaggtgtctcttcaatccttggagccattaacttcattaccacaatcatcaacataaaacctcccgccatttcacagtaccaaacacctttattcgtatgatccgttctcattactgcagttctactcctcctttccctccccgtccttgcagctggcattactatgctcctaacagaccggaatttaaacaccacattctttgacccagcaggaggtggagaccccatcctctatcaacaccta	LYLVFGAWAGMVGTALSLLIRAELSQPGALLGDDQIYNVIVTAHAFVMIFFMVMPIMIGGFGNWLVPLMIGAPDMAFPRMNNMSFWLLPPSFLLLLASSGVEAGAGTGWTVYPPLSGNLAHAGASVDLTIFSLHLAGVSSILGAINFITTIINMKPPAISQYQTPLFVWSVLITAVLLLLSLPVLAAGITMLLTDRNLNTTFFDPAGGGDPILYQHL
SLOBC019-06	---------------------------------------ACTTTATATCTACTAAGTGGATTTTGATCTGGATTAGTGGGTTTAGCAATA---AGAATCATCATCCGTCTTGAGTTATCCCAGCCGGGGGCATATTTAGGGGAT---TCCCAGGTTTATAATGTTATTGTAACCGCCCATGCTTTCATTATAATCTTTTTCATAGTAATACCTGTATTAATTGGAGGATTTGGGAATTGATTAGTTCCTTTAATA---CTGGGGGCACCTGACATAGCTTTCCCTCGCTTAAACAATATAAGATTCTGGTTTTTAATACCCTCTTTGAGTTTATTACTTATAAGAGCATTAGTAGAAAGGGGTGCAGGAACTGGATGAACAGTATACCCCCCCCTGTCTTCGGGGGTTTTTCATTCTGGAGCTTCAGTAGATTTT---GCGATTTTTTCCCTTCATTTAGCTGGAGTGTCTTCTTTATTAGGGGCTGTAAACTTTATTAGAACTATTACAAATTTACGGTGTTTAGGACTTTTAGTGGGGCAAATACCTATATTCCCCTGATCTGTTCTAATTACTGCTGTGCTTTTACTCTTGTCTTTACCCGTGTTAGCGGGA---GCAATTACTATACTTCTCACTGATCGAAATTTAAATACAACTTTTTTTGACCCTAGAGGAGGGGGGGATCCTATTTTATACCAGCATTTG-------------------------------------------------------------------------------------------------------------------------------------------------------------------------------------------------	-------------TLYLLSGFWSGLVGLAM-SIIIRLELSQPGAYLGD-SQVYNVIVTAHAFIMIFFMVMPVLIGGFGNWLVPLM-LGAPDMAFPRLNNMSFWFLMPSLSLLLMSALVESGAGTGWTVYPPLSSGVFHSGASVDF-AIFSLHLAGVSSLLGAVNFISTITNLRCLGLLVGQMPMFPWSVLITAVLLLLSLPVLAG-AITMLLTDRNLNTTFFDPSGGGDPILYQHL--------------------------------------------------------------------------------------------------------------------------------------------------------------------------------------------------------------------------------------------------------------F---------------------------------	5.0	Arthropoda	Hexanauplia	Siphonostomatoida	Caligidae	Lepeophtheirus	Lepeophtheirus salmonis	BOLD:AAA1252	actttatatctactaagtggattttgatctggattagtgggtttagcaataagaatcatcatccgtcttgagttatcccagccgggggcatatttaggggattcccaggtttataatgttattgtaaccgcccatgctttcattataatctttttcatagtaatacctgtattaattggaggatttgggaattgattagttcctttaatactgggggcacctgacatagctttccctcgcttaaacaatataagattctggtttttaataccctctttgagtttattacttataagagcattagtagaaaggggtgcaggaactggatgaacagtatacccccccctgtcttcgggggtttttcattctggagcttcagtagattttgcgattttttcccttcatttagctggagtgtcttctttattaggggctgtaaactttattagaactattacaaatttacggtgtttaggacttttagtggggcaaatacctatattcccctgatctgttctaattactgctgtgcttttactcttgtctttacccgtgttagcgggagcaattactatacttctcactgatcgaaatttaaatacaactttttttgaccctagaggagggggggatcctattttataccagcatttg	TLYLLSGFWSGLVGLAMSIIIRLELSQPGAYLGDSQVYNVIVTAHAFIMIFFMVMPVLIGGFGNWLVPLMLGAPDMAFPRLNNMSFWFLMPSLSLLLMSALVESGAGTGWTVYPPLSSGVFHSGASVDFAIFSLHLAGVSSLLGAVNFISTITNLRCLGLLVGQMPMFPWSVLITAVLLLLSLPVLAGAITMLLTDRNLNTTFFDPSGGGDPILYQHL
LHMD176-07	---------------------------------------ACTTTATATTTTATTTTTGGGGCATGATCTGGGATACTAGGAACCTCATTA---AGAATATTGATTCGTACAGAATTAGGAACCCCAGGAAGCTTAATCGGAGAT---GACCAAATTTATAATACTATAGTAACTAGTCATGCCTTTATTATAATTTTTTTTATAGTTATACCCATTATAATTGGAGGTTTTGGAAATTGACTAATTCCATTAATA---TTAGGAGCTCCTGATATGGCTTTCCCGCGATTAAATAATATAAGATTCTGACTCCTACCTCCATCACTCACTCTTTTATTAATATCAAGAATTATTGATAAAGGGGCAGGAACTGGTTGAACAGTATATCCACCCCTAGCTTCTAATATTTCTCATGAAGGAGCTTCAGTAGATCTA---GCAATTTTCAGACTACACATAGCAGGGGTTTCTTCTATTCTCGGGGCTATAAATTTTATCTCAACTATTATTAATATATACCCGTCTGGGATAAAGCCCGACCAATTATCTTTATTCACCTGATCCGTAAAAATTACAGCAATTCTTCTTCTTCTTTCTTTACCTGTCCTTGCCGGA---GCAATCACTATACTATTAACAGATCGAAATATTAATACTACTTTTTTTGACCCTGCCGGTGGGGGAGACCCTATTTTATATCAACATCTA-------------------------------------------------------------------------------------------------------------------------------------------------------------------------------------------------	-------------TLYFIFGAWSGMLGTSL-SMLIRTELGTPGSLIGD-DQIYNTMVTSHAFIMIFFMVMPIMIGGFGNWLIPLM-LGAPDMAFPRLNNMSFWLLPPSLTLLLMSSIIDKGAGTGWTVYPPLASNISHEGASVDL-AIFSLHMAGVSSILGAMNFISTIINMYPSGMKPDQLSLFTWSVKITAILLLLSLPVLAG-AITMLLTDRNINTTFFDPAGGGDPILYQHL--------------------------------------------------------------------------------------------------------------------------------------------------------------------------------------------------------------------------------------------------------------F---------------------------------	5.0	Arthropoda	Insecta	Coleoptera	Curculionidae	Hylurgops	Hylurgops porosus	BOLD:AAI2226	actttatattttatttttggggcatgatctgggatactaggaacctcattaagaatattgattcgtacagaattaggaaccccaggaagcttaatcggagatgaccaaatttataatactatagtaactagtcatgcctttattataattttttttatagttatacccattataattggaggttttggaaattgactaattccattaatattaggagctcctgatatggctttcccgcgattaaataatataagattctgactcctacctccatcactcactcttttattaatatcaagaattattgataaaggggcaggaactggttgaacagtatatccacccctagcttctaatatttctcatgaaggagcttcagtagatctagcaattttcagactacacatagcaggggtttcttctattctcggggctataaattttatctcaactattattaatatatacccgtctgggataaagcccgaccaattatctttattcacctgatccgtaaaaattacagcaattcttcttcttctttctttacctgtccttgccggagcaatcactatactattaacagatcgaaatattaatactactttttttgaccctgccggtgggggagaccctattttatatcaacatcta	TLYFIFGAWSGMLGTSLSMLIRTELGTPGSLIGDDQIYNTMVTSHAFIMIFFMVMPIMIGGFGNWLIPLMLGAPDMAFPRLNNMSFWLLPPSLTLLLMSSIIDKGAGTGWTVYPPLASNISHEGASVDLAIFSLHMAGVSSILGAMNFISTIINMYPSGMKPDQLSLFTWSVKITAILLLLSLPVLAGAITMLLTDRNINTTFFDPAGGGDPILYQHL
ASWAS409-07	---------------------------------------ATTTTATATTTTATTTTTGGGATATGAGCAGGAATAATTGGATCATCAATA---AGTATAATTATTCGATTAGAATTAGGAAATCCAGGATTTTTAATTAATAAT---GATCAAATTTATAATTCAATTGTAACAGCACATGCTTTTGTTATAATTTTTTTTATAGTTATACCAATTATAATTGGAGGATTTGGAAATTGATTAGTTCCTTTAATA---TTAGGGGCACCAGATATAGCATTCCCACGAATAAATAATATAAGATTTTGATTATTACCTCCTTCAATTTTTTTACTTCTTTTTAGTAGAATTATTAATCAAGGTGTAGGAACTGGATGAACTGTATATCCTCCTTTATCGCTAAATATTAATCATGAAGGACTATCCGTTGATATA---GCTATTTTTTCTCTTCACTTAGCTGGTATATCTTCAATTATAGGAGCTATTAATTTTATTACAACAATTATAAATATACGACCAAACTCAATTAAATTAGATAAAATTTCTTTATTTACATGATCAATTAAAATTACTACAATTTTACTTTTATTAGCAGTCCCAGTTTTAGCCGGA---GCCATTACTATATTATTAACAGATCGAAATTTAAATACATCTTTTTTTGACCCTTCAGGAGGGGGGGACCCCATCCTATATCAACATCTA-------------------------------------------------------------------------------------------------------------------------------------------------------------------------------------------------	-------------ILYFIFGMWAGMIGSSM-SMIIRLELGNPGFLINN-DQIYNSIVTAHAFVMIFFMVMPIMIGGFGNWLVPLM-LGAPDMAFPRMNNMSFWLLPPSIFLLLFSSIINQGVGTGWTVYPPLSLNINHEGLSVDM-AIFSLHLAGMSSIMGAINFITTIMNMRPNSIKLDKISLFTWSIKITTILLLLAVPVLAG-AITMLLTDRNLNTSFFDPSGGGDPILYQHL--------------------------------------------------------------------------------------------------------------------------------------------------------------------------------------------------------------------------------------------------------------F---------------------------------	5.0	Arthropoda	Insecta	Hymenoptera	Ichneumonidae	Orthocentrus	Orthocentrus jft11	BOLD:AAK5989	attttatattttatttttgggatatgagcaggaataattggatcatcaataagtataattattcgattagaattaggaaatccaggatttttaattaataatgatcaaatttataattcaattgtaacagcacatgcttttgttataattttttttatagttataccaattataattggaggatttggaaattgattagttcctttaatattaggggcaccagatatagcattcccacgaataaataatataagattttgattattacctccttcaatttttttacttctttttagtagaattattaatcaaggtgtaggaactggatgaactgtatatcctcctttatcgctaaatattaatcatgaaggactatccgttgatatagctattttttctcttcacttagctggtatatcttcaattataggagctattaattttattacaacaattataaatatacgaccaaactcaattaaattagataaaatttctttatttacatgatcaattaaaattactacaattttacttttattagcagtcccagttttagccggagccattactatattattaacagatcgaaatttaaatacatctttttttgacccttcaggagggggggaccccatcctatatcaacatcta	ILYFIFGMWAGMIGSSMSMIIRLELGNPGFLINNDQIYNSIVTAHAFVMIFFMVMPIMIGGFGNWLVPLMLGAPDMAFPRMNNMSFWLLPPSIFLLLFSSIINQGVGTGWTVYPPLSLNINHEGLSVDMAIFSLHLAGMSSIMGAINFITTIMNMRPNSIKLDKISLFTWSIKITTILLLLAVPVLAGAITMLLTDRNLNTSFFDPSGGGDPILYQHL
GBMIN111419-17	---------------------------------------ACATTATATATTTTATTTGGAATATGATCAGGCTTGGTGGGTACTGCTCTA---AGTCTCCTTATTCGAGCTGAATTAGGACAGCCTGGGGCTTTATTGGGTGAC---GATCAGCTATACAACGTTATTGTTACAGCACATGCTTTTGTAATAATTTTTTTCTTAGTTATGCCTATGATAATCGGCGGGTTTGGTAACTGATTAGTTCCTTTAATG---TTAGGGGCTCCCGACATGGCTTTTCCTCGTTTAAATAATATGAGTTTTTGATTATTACCTCCTGCACTTTTATTACTTCTTTCTTCAGCTGCGGTGGAAAGAGGGGTGGGGACCGGATGAACTGTGTATCCTCCATTGGCTGGAAATCTGGCTCATGCTGGTGGTTCAGTAGACCTT---GCAATTTTTTCTTTACACTTAGCTGGGGTTTCTTCTATTTTAGGGGCTGTGAACTTTATTACAACCATTATTAACATACGTTGACGAGGTATACAGTTTGAACGACTTCCTCTTTTTGTGTGATCTGTGAAAATTACAGCAATCCTTCTTCTACTATCTCTTCCAGTGCTAGCAGGG---GCTATTACGATACTGTTAACAGATCGAAATTTTAATACTGCATTCTTTGATCCTGCAGGAGGAGGGGATCCTATTTTATATCAGCATTTA-------------------------------------------------------------------------------------------------------------------------------------------------------------------------------------------------	-------------TLYILFGMWSGLVGTAL-SLLIRAELGQPGALLGD-DQLYNVIVTAHAFVMIFFLVMPMMIGGFGNWLVPLM-LGAPDMAFPRLNNMSFWLLPPALLLLLSSAAVESGVGTGWTVYPPLAGNLAHAGGSVDL-AIFSLHLAGVSSILGAVNFITTIINMRWRGMQFERLPLFVWSVKITAILLLLSLPVLAG-AITMLLTDRNFNTAFFDPAGGGDPILYQHL--------------------------------------------------------------------------------------------------------------------------------------------------------------------------------------------------------------------------------------------------------------F---------------------------------	5.0	Mollusca	Gastropoda	Neogastropoda	Muricidae	Reishia	Reishia clavigera	BOLD:AAW6905	acattatatattttatttggaatatgatcaggcttggtgggtactgctctaagtctccttattcgagctgaattaggacagcctggggctttattgggtgacgatcagctatacaacgttattgttacagcacatgcttttgtaataatttttttcttagttatgcctatgataatcggcgggtttggtaactgattagttcctttaatgttaggggctcccgacatggcttttcctcgtttaaataatatgagtttttgattattacctcctgcacttttattacttctttcttcagctgcggtggaaagaggggtggggaccggatgaactgtgtatcctccattggctggaaatctggctcatgctggtggttcagtagaccttgcaattttttctttacacttagctggggtttcttctattttaggggctgtgaactttattacaaccattattaacatacgttgacgaggtatacagtttgaacgacttcctctttttgtgtgatctgtgaaaattacagcaatccttcttctactatctcttccagtgctagcaggggctattacgatactgttaacagatcgaaattttaatactgcattctttgatcctgcaggaggaggggatcctattttatatcagcattta	TLYILFGMWSGLVGTALSLLIRAELGQPGALLGDDQLYNVIVTAHAFVMIFFLVMPMMIGGFGNWLVPLMLGAPDMAFPRLNNMSFWLLPPALLLLLSSAAVESGVGTGWTVYPPLAGNLAHAGGSVDLAIFSLHLAGVSSILGAVNFITTIINMRWRGMQFERLPLFVWSVKITAILLLLSLPVLAGAITMLLTDRNFNTAFFDPAGGGDPILYQHL
GBDP42484-19	---------------------------AAAGATATTGGAACTTTATATTTTATTTTCGGAGCTTGATCAGGAATAGTAGGTACCTCTTTA---AGAATTCTAATTCGTGCTGAACTTGGTCATGCCGGTTCTTTAATTGGTGAT---GATCAAATTTATAATGTAATTGTTACAGCTCATGCTTTTGTAATAATTTTTTTTATAGTTATACCTATTTTAATTGGAGGTTTCGGAAATTGACTAGTACCTTTAATA---TTAGGAGCCCCTGATATAGCTTTTCCTCGAATAAACAACATAAGATTTTGGTTACTGCCCCCTTCTTTAACCCTTCTTTTATCTAGCTCAATTGTTGAAAACGGAGCGGGAACAGGTTGGACTGTTTATCCCCCTTTGTCTTCGAGAATTGCCCATGCCGGTGCTTCTGTAGACTTA---GCTATTTTTTCTCTTCATTTAGCAGGAATCTCTTCTATTTTAGGAGCTGTTAATTTTATTACTACTATTATTAATATACGATCAGAAGGTATTACTTTTGATCGTATACCTTTATTTGTGTGATCTGTTTTAATCACTGCAATTTTATTACTACTTTCTCTTCCGGTATTGGCAGGA---GCTATTACTATATTACTAACAGACCGAAACCTAAACACCTCTTTTTTTGATCCTGCTGGAGGGGGAGNN------------------------TGATTTTTTGGTCACCCTGAAGTTTATATTCTTATTTTACCCGGATTTGGAATAATCTCTCATATTATTAGACAAGAAAGAGGAAAAAAA---GAAACTTTCGGGTCTTTAGGGATAATCTATGCTATGCTAACTATTGGTTTATTAGGTTTTATTGTATGGGCTCACCATATATTCACTGTAGGAATAG	---------KDIGTLYFIFGAWSGMVGTSL-SILIRAELGHAGSLIGD-DQIYNVIVTAHAFVMIFFMVMPILIGGFGNWLVPLM-LGAPDMAFPRMNNMSFWLLPPSLTLLLSSSIVENGAGTGWTVYPPLSSSIAHAGASVDL-AIFSLHLAGISSILGAVNFITTIINMRSEGITFDRMPLFVWSVLITAILLLLSLPVLAG-AITMLLTDRNLNTSFFDPAGGGX--------WFFGHPEVYILILPGFGMISHIISQESGKK-ETFGSLGMIYAMLTIGLLGFIVWAHHMFTVGMDVDTRAYFTSATMIIAVPTGIKIFSWL-ATLHGT-HLNNSPSLLWSLGFVFLFTVGGLTGVILANSSIDIVLHDTYYVVAHFHYV-LSMGAVFAIMAGFVHWYPLFSGLAMNEKWLKSQFSIMFLGVNLTFFPQHFLGLAGMPRX-------------------------------------------------------------------------------	5.0	Arthropoda	Insecta	Diptera	Chironomidae	Barbadocladius	Barbadocladius sp. 344	BOLD:ACQ3491	actttatattttattttcggagcttgatcaggaatagtaggtacctctttaagaattctaattcgtgctgaacttggtcatgccggttctttaattggtgatgatcaaatttataatgtaattgttacagctcatgcttttgtaataattttttttatagttatacctattttaattggaggtttcggaaattgactagtacctttaatattaggagcccctgatatagcttttcctcgaataaacaacataagattttggttactgcccccttctttaacccttcttttatctagctcaattgttgaaaacggagcgggaacaggttggactgtttatccccctttgtcttcgagaattgcccatgccggtgcttctgtagacttagctattttttctcttcatttagcaggaatctcttctattttaggagctgttaattttattactactattattaatatacgatcagaaggtattacttttgatcgtatacctttatttgtgtgatctgttttaatcactgcaattttattactactttctcttccggtattggcaggagctattactatattactaacagaccgaaacctaaacacctctttttttgatcctgctggagggggag--	TLYFIFGAWSGMVGTSLSILIRAELGHAGSLIGDDQIYNVIVTAHAFVMIFFMVMPILIGGFGNWLVPLMLGAPDMAFPRMNNMSFWLLPPSLTLLLSSSIVENGAGTGWTVYPPLSSSIAHAGASVDLAIFSLHLAGISSILGAVNFITTIINMRSEGITFDRMPLFVWSVLITAILLLLSLPVLAGAITMLLTDRNLNTSFFDPAGGG-
MHMXP632-08	---------------------------------------ACTTTATATTTTATTTTTGGAATTTGAGCTGGAATAGTCGGAACCTCTTTA---AGATTACTAATTCGAGCTGAATTAGGAACCCCTGGATCTTTAATTGGAGAT---GATCAAATTTATAATACAATTGTAACTGCTCATGCTTTTATTATAATTTTTTTTATAGTTATACCTATTATAATTGGAGGTTTTGGAAATTGATTAGTTCCATTAATA---TTAGGAGCCCCTGATATAGCCTTCCCTCGAATAAATAATATAAGATTTTGATTATTACCTCCTTCTTTAACTTTATTAATTTCAAGAAGAATTGTAGAAAATGGAGCTGGAACAGGTTGAACAGTTTACCCTCCTTTATCNTCTAATATTGCTCACGGAGGATCTTCAGTAGATTTA---GCTATTTTCTCTCTTCATTTAGCCGGAATTTCCTCAATTTTAGGAGCTATTAATTTTATTACAACAATTATTAATATACGATTAAATAATATATCTTTTGATCAAATACCTTTATTCGTTTGATCAGTAGGAATTACAGCTTTTCTTCTTCTTCTTTCTCTTCCTGTTTTAGCAGGA---GCTATTACAATATTATTAACAGATCGTAATTTAAATACTTCTTTTTTTGACCCTGCAGGAGNAGGAGATCCTATTTTATATCAACATTTA-------------------------------------------------------------------------------------------------------------------------------------------------------------------------------------------------	-------------TLYFIFGIWAGMVGTSL-SLLIRAELGTPGSLIGD-DQIYNTIVTAHAFIMIFFMVMPIMIGGFGNWLVPLM-LGAPDMAFPRMNNMSFWLLPPSLTLLISSSIVENGAGTGWTVYPPLXSNIAHGGSSVDL-AIFSLHLAGISSILGAINFITTIINMRLNNMSFDQMPLFVWSVGITAFLLLLSLPVLAG-AITMLLTDRNLNTSFFDPAGXGDPILYQHL--------------------------------------------------------------------------------------------------------------------------------------------------------------------------------------------------------------------------------------------------------------F---------------------------------	5.0	Arthropoda	Insecta	Lepidoptera	Saturniidae	Hylesia	Hylesia continua	BOLD:AAA2231	actttatattttatttttggaatttgagctggaatagtcggaacctctttaagattactaattcgagctgaattaggaacccctggatctttaattggagatgatcaaatttataatacaattgtaactgctcatgcttttattataattttttttatagttatacctattataattggaggttttggaaattgattagttccattaatattaggagcccctgatatagccttccctcgaataaataatataagattttgattattacctccttctttaactttattaatttcaagaagaattgtagaaaatggagctggaacaggttgaacagtttaccctcctttatc-tctaatattgctcacggaggatcttcagtagatttagctattttctctcttcatttagccggaatttcctcaattttaggagctattaattttattacaacaattattaatatacgattaaataatatatcttttgatcaaatacctttattcgtttgatcagtaggaattacagcttttcttcttcttctttctcttcctgttttagcaggagctattacaatattattaacagatcgtaatttaaatacttctttttttgaccctgcaggag-aggagatcctattttatatcaacattta	TLYFIFGIWAGMVGTSLSLLIRAELGTPGSLIGDDQIYNTIVTAHAFIMIFFMVMPIMIGGFGNWLVPLMLGAPDMAFPRMNNMSFWLLPPSLTLLISSSIVENGAGTGWTVYPPL-SNIAHGGSSVDLAIFSLHLAGISSILGAINFITTIINMRLNNMSFDQMPLFVWSVGITAFLLLLSLPVLAGAITMLLTDRNLNTSFFDPAG-GDPILYQHL
GBMIN16975-13	---------------------------------------ACCTTATATTTTATTTTTGGAGCTTGAGCTGGGATAGTTGGAACTTCCCTA---AGACTCCTTATTCGTGCAGAATTAGGAATACCTGGATCTTTAATTGGAGAT---GACCAAATCTATAATGTTATTGTTACAGCCCATGCTTTTATTATAATTTTCTTCATAGTAATACCTATTATAATTGGGGGATTTGGAAATTGACTTGTTCCCCTAATA---TTGGGAGCTCCTGATATAGCTTTCCCTCGTATAAATAACATAAGATTTTGAATGCTTCCCCCTTCTTTAACTTTACTATTAATAAGAAGAATAGTAGAAAGAGGGGCAGGAACTGGTTGAACAGTATACCCTCCTTTATCATCTAATATTGCCCACGGGGGAGCTTCAGTAGACTTG---GCTATTTTTAGGCTACATTTAGCCGGTATTTCTTCTATTTTGGGAGCCGTAAATTTTATTTCTACCATTATTAATATACGATCTCCTGGTATAACTTTAGACCGAATACCACTATTTGTCTGATCAGTAATAATCACAGCATTATTACTTTTATTGTCCTTACCTGTATTAGCAGGA---GCAATTACTATACTTCTAACAGACCGAAATCTTAATACAACCTTTTTTGATCCTGCAGGAGGAGGTGACCCTATTTTATATCAGCATTTA-------------------------------------------------------------------------------------------------------------------------------------------------------------------------------------------------	-------------TLYFIFGAWAGMVGTSL-SLLIRAELGMPGSLIGD-DQIYNVIVTAHAFIMIFFMVMPIMIGGFGNWLVPLM-LGAPDMAFPRMNNMSFWMLPPSLTLLLMSSMVESGAGTGWTVYPPLSSNIAHGGASVDL-AIFSLHLAGISSILGAVNFISTIINMRSPGMTLDRMPLFVWSVMITALLLLLSLPVLAG-AITMLLTDRNLNTTFFDPAGGGDPILYQHL--------------------------------------------------------------------------------------------------------------------------------------------------------------------------------------------------------------------------------------------------------------F---------------------------------	5.0	Arthropoda	Insecta	Coleoptera	Derodontidae	Laricobius	Laricobius osakensis	BOLD:ABU7470	accttatattttatttttggagcttgagctgggatagttggaacttccctaagactccttattcgtgcagaattaggaatacctggatctttaattggagatgaccaaatctataatgttattgttacagcccatgcttttattataattttcttcatagtaatacctattataattgggggatttggaaattgacttgttcccctaatattgggagctcctgatatagctttccctcgtataaataacataagattttgaatgcttcccccttctttaactttactattaataagaagaatagtagaaagaggggcaggaactggttgaacagtataccctcctttatcatctaatattgcccacgggggagcttcagtagacttggctatttttaggctacatttagccggtatttcttctattttgggagccgtaaattttatttctaccattattaatatacgatctcctggtataactttagaccgaataccactatttgtctgatcagtaataatcacagcattattacttttattgtccttacctgtattagcaggagcaattactatacttctaacagaccgaaatcttaatacaaccttttttgatcctgcaggaggaggtgaccctattttatatcagcattta	TLYFIFGAWAGMVGTSLSLLIRAELGMPGSLIGDDQIYNVIVTAHAFIMIFFMVMPIMIGGFGNWLVPLMLGAPDMAFPRMNNMSFWMLPPSLTLLLMSSMVESGAGTGWTVYPPLSSNIAHGGASVDLAIFSLHLAGISSILGAVNFISTIINMRSPGMTLDRMPLFVWSVMITALLLLLSLPVLAGAITMLLTDRNLNTTFFDPAGGGDPILYQHL
WMB540-11	---------------------------------------ACTTTATATTTTATCTTTGGAATTTGATCAGGAATAGTAGGAACATCTTTA---AGTTTACTTATTCGAACTGAATTAGGAAATCCAGGATTTTTAATTGGAGAT---GACCAAATTTATAATACTATTGTAACAGCTCACGCTTTTATTATAATTTTTTTTATAGTAATACCTATTATAATTGGAGGATTTGGAAATTGATTAGTACCTTTAATA---TTAGGAGCCCCTGATATAGCCTTCCCACGAATAAATAATATAAGATTTTGATTACTACCCCCTTCATTAACTTTATTAATTTCAAGAAGAATTGTAGAAAATGGAGCAGGAACAGGATGAACAGTGTACCCCCCACTTTCTTCTAATATTGCTCACAGAGGTTCTTCAGTAGATTTA---GCCATTTTTTCATTACATTTAGCTGGAATTTCTTCAATTTTAGGAGCAATTAATTTTATTACAACTATTATTAATATACGTATTAGAAATATATCATTTGATCAAATACCTTTATTTGTTTGAGCTGTTGGAATTACAGCTTTACTTTTACTATTATCATTACCAGTTCTAGCAGGA---GCCATTACAATACTTTTAACAGACCGAAATTTAAATACCTCATTTTTTGACCCAGCAGGAGGAGGTGATCCAATTCTTTATCAACATTTA-------------------------------------------------------------------------------------------------------------------------------------------------------------------------------------------------	-------------TLYFIFGIWSGMVGTSL-SLLIRTELGNPGFLIGD-DQIYNTIVTAHAFIMIFFMVMPIMIGGFGNWLVPLM-LGAPDMAFPRMNNMSFWLLPPSLTLLISSSIVENGAGTGWTVYPPLSSNIAHSGSSVDL-AIFSLHLAGISSILGAINFITTIINMRISNMSFDQMPLFVWAVGITALLLLLSLPVLAG-AITMLLTDRNLNTSFFDPAGGGDPILYQHL--------------------------------------------------------------------------------------------------------------------------------------------------------------------------------------------------------------------------------------------------------------F---------------------------------	5.0	Arthropoda	Insecta	Lepidoptera	Pieridae	Pieris	Pieris rapae	BOLD:AAA2224	actttatattttatctttggaatttgatcaggaatagtaggaacatctttaagtttacttattcgaactgaattaggaaatccaggatttttaattggagatgaccaaatttataatactattgtaacagctcacgcttttattataattttttttatagtaatacctattataattggaggatttggaaattgattagtacctttaatattaggagcccctgatatagccttcccacgaataaataatataagattttgattactacccccttcattaactttattaatttcaagaagaattgtagaaaatggagcaggaacaggatgaacagtgtaccccccactttcttctaatattgctcacagaggttcttcagtagatttagccattttttcattacatttagctggaatttcttcaattttaggagcaattaattttattacaactattattaatatacgtattagaaatatatcatttgatcaaatacctttatttgtttgagctgttggaattacagctttacttttactattatcattaccagttctagcaggagccattacaatacttttaacagaccgaaatttaaatacctcattttttgacccagcaggaggaggtgatccaattctttatcaacattta	TLYFIFGIWSGMVGTSLSLLIRTELGNPGFLIGDDQIYNTIVTAHAFIMIFFMVMPIMIGGFGNWLVPLMLGAPDMAFPRMNNMSFWLLPPSLTLLISSSIVENGAGTGWTVYPPLSSNIAHSGSSVDLAIFSLHLAGISSILGAINFITTIINMRISNMSFDQMPLFVWAVGITALLLLLSLPVLAGAITMLLTDRNLNTSFFDPAGGGDPILYQHL
MASPD653-10	---------------------------------------ACTTTATATTTTATATTTGGAGCTTGATCTGCGATAGCTGGTACAGCA---GTAAGAATTTTAATTCGAATAGAGTTAGGACAAGTTGGATCTTTCTTAGGAGAT---GATCAGTTATATAATGTTGTAGTAACTGCTCATGCTTTTGTTATAATTTTTTTTATAGTAATACCAATTTTGATTGGAGGTTTTGGGAATTGATTGGTTCCTTTAATA---TTAGGTGCACCTGATATAGCTTTTCCTCGAATGAATAATTTGAGATTTTGATTATTACCGCCTTCTTTATTTTTATTATTTATGTCATCTATAGTTGAAATAGGAGTGGGTGCTGGGTGAACTGTCTATCCTCCTTTAGCATCTGTTATAGGTCATGCTGGAAGTTCGGTTGATTTT---GCTATTTTTTCTTTACATTTAGCTGGAGTTTCTTCAATTATAGGAGCAATTAATTTTATTTCTACAATTATTAATATACGGTTATTAAGTATAACAATGGAAAAGATTCCTTTATTTGTATGATCTGTATTAATTACTGCTATTTTATTATTACTGTCTTTACCTGTTTTAGCAGGT---GCTATTACTATATTATTAACAGATCGAAATTTTAATACATCTTTTTTTGATCCTGCTGGAGGAGGAGATCCTATTTTATTTCAACATTTA-------------------------------------------------------------------------------------------------------------------------------------------------------------------------------------------------	-------------TLYFMFGAWSAMAGTA-VSILIRMELGQVGSFLGD-DQLYNVVVTAHAFVMIFFMVMPILIGGFGNWLVPLM-LGAPDMAFPRMNNLSFWLLPPSLFLLFMSSMVEMGVGAGWTVYPPLASVMGHAGSSVDF-AIFSLHLAGVSSIMGAINFISTIINMRLLSMTMEKIPLFVWSVLITAILLLLSLPVLAG-AITMLLTDRNFNTSFFDPAGGGDPILFQHL--------------------------------------------------------------------------------------------------------------------------------------------------------------------------------------------------------------------------------------------------------------F---------------------------------	5.0	Arthropoda	Arachnida	Araneae	Cheiracanthiidae	Cheiracanthium	Cheiracanthium insulanum	BOLD:AAQ0110	actttatattttatatttggagcttgatctgcgatagctggtacagcagtaagaattttaattcgaatagagttaggacaagttggatctttcttaggagatgatcagttatataatgttgtagtaactgctcatgcttttgttataattttttttatagtaataccaattttgattggaggttttgggaattgattggttcctttaatattaggtgcacctgatatagcttttcctcgaatgaataatttgagattttgattattaccgccttctttatttttattatttatgtcatctatagttgaaataggagtgggtgctgggtgaactgtctatcctcctttagcatctgttataggtcatgctggaagttcggttgattttgctattttttctttacatttagctggagtttcttcaattataggagcaattaattttatttctacaattattaatatacggttattaagtataacaatggaaaagattcctttatttgtatgatctgtattaattactgctattttattattactgtctttacctgttttagcaggtgctattactatattattaacagatcgaaattttaatacatctttttttgatcctgctggaggaggagatcctattttatttcaacattta	TLYFMFGAWSAMAGTAVSILIRMELGQVGSFLGDDQLYNVVVTAHAFVMIFFMVMPILIGGFGNWLVPLMLGAPDMAFPRMNNLSFWLLPPSLFLLFMSSMVEMGVGAGWTVYPPLASVMGHAGSSVDFAIFSLHLAGVSSIMGAINFISTIINMRLLSMTMEKIPLFVWSVLITAILLLLSLPVLAGAITMLLTDRNFNTSFFDPAGGGDPILFQHL
BLPBG426-07	---------------------------------------ACATTATATTTTATTTTTGGAATTTGAGCTGGTATAGTTGGAACCTCATTA---AGATTACTAATTCGAGCAGAATTGGGAACCCCCGGATCTTTAATTGGTGAT---GACCAAATTTACAATACAATTGTTACCGCTCATGCCTTTATTATAATTTTTTTTATAGTTATACCTATTATAATTGGCGGATTTGGAAATTGACTAATCCCCCTAATA---CTAGGAGCCCCTGATATAGCCTTCCCCCGAATAAATAATATAAGTTTTTGATTACTCCCCCCATCATTAACTCTTTTAATCTCAAGTAGAATTGTAGAAACTGGAGCAGGAACAGGTTGAACCGTCTACCCTCCTTTATCCTCAAATATTGCCCATGGAGGAGCCTCTGTAGATCTT---GCAATCTTCTCCCTACATTTAGCAGGTATTTCATCAATCTTAGGAGCAATTAATTTTATTACAACAATTATCAATATACGAATTAATAATATAAATTTTGACCAAATACCTTTATTTGTATGAGCAGTAGGAATTACTGCCTTTCTTCTCCTTTTATCATTGCCTGTTCTAGCTGGA---GCTATTACTATACTTCTCACCGATCGAAATTTAAACACATCCTTCTTTGATCCAGCAGGAGGAGGTGACCCCATCCTATACCAACATTTA-------------------------------------------------------------------------------------------------------------------------------------------------------------------------------------------------	-------------TLYFIFGIWAGMVGTSL-SLLIRAELGTPGSLIGD-DQIYNTIVTAHAFIMIFFMVMPIMIGGFGNWLIPLM-LGAPDMAFPRMNNMSFWLLPPSLTLLISSSIVETGAGTGWTVYPPLSSNIAHGGASVDL-AIFSLHLAGISSILGAINFITTIINMRINNMNFDQMPLFVWAVGITAFLLLLSLPVLAG-AITMLLTDRNLNTSFFDPAGGGDPILYQHL--------------------------------------------------------------------------------------------------------------------------------------------------------------------------------------------------------------------------------------------------------------F---------------------------------	5.0	Arthropoda	Insecta	Lepidoptera	Saturniidae	Adeloneivaia	Adeloneivaia jason	BOLD:AAA2787	acattatattttatttttggaatttgagctggtatagttggaacctcattaagattactaattcgagcagaattgggaacccccggatctttaattggtgatgaccaaatttacaatacaattgttaccgctcatgcctttattataattttttttatagttatacctattataattggcggatttggaaattgactaatccccctaatactaggagcccctgatatagccttcccccgaataaataatataagtttttgattactccccccatcattaactcttttaatctcaagtagaattgtagaaactggagcaggaacaggttgaaccgtctaccctcctttatcctcaaatattgcccatggaggagcctctgtagatcttgcaatcttctccctacatttagcaggtatttcatcaatcttaggagcaattaattttattacaacaattatcaatatacgaattaataatataaattttgaccaaatacctttatttgtatgagcagtaggaattactgcctttcttctccttttatcattgcctgttctagctggagctattactatacttctcaccgatcgaaatttaaacacatccttctttgatccagcaggaggaggtgaccccatcctataccaacattta	TLYFIFGIWAGMVGTSLSLLIRAELGTPGSLIGDDQIYNTIVTAHAFIMIFFMVMPIMIGGFGNWLIPLMLGAPDMAFPRMNNMSFWLLPPSLTLLISSSIVETGAGTGWTVYPPLSSNIAHGGASVDLAIFSLHLAGISSILGAINFITTIINMRINNMNFDQMPLFVWAVGITAFLLLLSLPVLAGAITMLLTDRNLNTSFFDPAGGGDPILYQHL
ACGAC200-09	---------------------------------------ATACTTTATTTTCTATTTGCAATTTGATCAGGAATAATTGGATCATCTATA---AGTATAATTATCCGTATAGAATTAGGCACTTGTAACTCTTTTATCCTTAAC---GATCAAATTTATAATTCTATTATTACAAGTCACGCATTTATTATAATTTTCTTTATAGTTATACCATTTATAATTGGTGGATTTGGAAATTATTTAGTACCATTAATA---TTAGGATCTCCAGATATAGCATACCCACGTATAAATAATATAAGATTTTGACTTCTACCCCCCTCACTTTCACTCCTCACTCTAAGGAGATTCACATTTTCTGGAGTTGGGACCGGATGAACAATCTATCCCCCTTTATCATCCAACATTTATCATAATGGTTACTCAGTAGACCTTTCA---ATTTTCTCATTACATATTGCAGGAATATCTTCAATTCTAGGAGCAATTAATTTTATTTCAACAATTTTAAATATACATCATAAAAATATTTCAATTGATAAAATTCCTCTTCTAGTTTGATCTATTTTAATTACTGCAATCTTACTTTTATTGTCCCTACCCGTATTAGCAGGA---GCAATTACTATATTACTGACAGATCGAAACCTAAACACCTCATTTTTTGACCCAGCCGGAGGAGGAGACCCAATTTTATATCAACATTTA-------------------------------------------------------------------------------------------------------------------------------------------------------------------------------------------------	-------------MLYFLFAIWSGMIGSSM-SMIIRMELGTCNSFILN-DQIYNSIITSHAFIMIFFMVMPFMIGGFGNYLVPLM-LGSPDMAYPRMNNMSFWLLPPSLSLLTLSSFTFSGVGTGWTIYPPLSSNIYHNGYSVDLS-IFSLHIAGMSSILGAINFISTILNMHHKNISIDKIPLLVWSILITAILLLLSLPVLAG-AITMLLTDRNLNTSFFDPAGGGDPILYQHL--------------------------------------------------------------------------------------------------------------------------------------------------------------------------------------------------------------------------------------------------------------F---------------------------------	5.0	Arthropoda	Insecta	Hymenoptera	Formicidae	Pachycondyla	Pachycondyla MAS017	BOLD:AAA7562	atactttattttctatttgcaatttgatcaggaataattggatcatctataagtataattatccgtatagaattaggcacttgtaactcttttatccttaacgatcaaatttataattctattattacaagtcacgcatttattataattttctttatagttataccatttataattggtggatttggaaattatttagtaccattaatattaggatctccagatatagcatacccacgtataaataatataagattttgacttctacccccctcactttcactcctcactctaaggagattcacattttctggagttgggaccggatgaacaatctatccccctttatcatccaacatttatcataatggttactcagtagacctttcaattttctcattacatattgcaggaatatcttcaattctaggagcaattaattttatttcaacaattttaaatatacatcataaaaatatttcaattgataaaattcctcttctagtttgatctattttaattactgcaatcttacttttattgtccctacccgtattagcaggagcaattactatattactgacagatcgaaacctaaacacctcattttttgacccagccggaggaggagacccaattttatatcaacattta	MLYFLFAIWSGMIGSSMSMIIRMELGTCNSFILNDQIYNSIITSHAFIMIFFMVMPFMIGGFGNYLVPLMLGSPDMAYPRMNNMSFWLLPPSLSLLTLSSFTFSGVGTGWTIYPPLSSNIYHNGYSVDLSIFSLHIAGMSSILGAINFISTILNMHHKNISIDKIPLLVWSILITAILLLLSLPVLAGAITMLLTDRNLNTSFFDPAGGGDPILYQHL
GBAN0011-06	---------------------------------------ATCTTATATTTTATTTTTGGTCTTTGGTCATCAATAGTTGGAACTGGAATA---AGTACTATTATTCGAATTGAGTTATCTCAGCCTGGTATATTATTAGGAGAT---GATCAGATTTATAATACAATAGTTACTGCTCATGGATTAATTATAATTTTTTTTGTTGTAATACCTATTTTAATTGGTGGTTTTGGAAATTGACTTATTCCATTAATA---ATTGGTTCCCCTGATATAGCTTTCCCACGATTAAATAATTTAAGATTTTGGTTACTTCCTCCATCAATAGTAATGCTACTATCATCATCTATAGTTGAAAGAGGGGTAGGTACTGGTTGAACAATTTATCCTCCTTTAGCAGATAATATAGGACATTCTGGCATATCTGTCGATATA---GCTATTTTTTCATTACATTTAGCTGGGGCTTCTTCAATTTTAGGTTCTTTGAATTTTATTACTACCATTTTTAATATACGTTGACCTGGAATAAGATTAGACCGCTTGCCTTTATTTATTTGATCAGTAGTTATTACTACAATTTTACTATTACTATCTTTACCTGTATTAGCTGCT---GCTATTACCATGTTATTAACAGATCGAAATATTAATACTTCATTCTTTGATCCTATAGGTGGAGGAGATCCAATTTTGTTTCAACAC----------------------------------------------------------------------------------------------------------------------------------------------------------------------------------------------------	-------------ILYFIFGLWSSMVGTGM-STIIRIELSQPGMLLGD-DQIYNTMVTAHGLIMIFFVVMPILIGGFGNWLIPLM-IGSPDMAFPRLNNLSFWLLPPSMVMLLSSSMVESGVGTGWTIYPPLADNMGHSGMSVDM-AIFSLHLAGASSILGSLNFITTIFNMRWPGMSLDRLPLFIWSVVITTILLLLSLPVLAA-AITMLLTDRNINTSFFDPMGGGDPILFQH-------------------------------------------------------------------------------------------------------------------------------------------------------------------------------------------------------------------------------------------------------------------------------------------------	5.0	Annelida	Clitellata	Arhynchobdellida	Haemadipsidae	Haemadipsa	Haemadipsa sylvestris	BOLD:AAY2519	atcttatattttatttttggtctttggtcatcaatagttggaactggaataagtactattattcgaattgagttatctcagcctggtatattattaggagatgatcagatttataatacaatagttactgctcatggattaattataattttttttgttgtaatacctattttaattggtggttttggaaattgacttattccattaataattggttcccctgatatagctttcccacgattaaataatttaagattttggttacttcctccatcaatagtaatgctactatcatcatctatagttgaaagaggggtaggtactggttgaacaatttatcctcctttagcagataatataggacattctggcatatctgtcgatatagctattttttcattacatttagctggggcttcttcaattttaggttctttgaattttattactaccatttttaatatacgttgacctggaataagattagaccgcttgcctttatttatttgatcagtagttattactacaattttactattactatctttacctgtattagctgctgctattaccatgttattaacagatcgaaatattaatacttcattctttgatcctataggtggaggagatccaattttgtttcaacac	ILYFIFGLWSSMVGTGMSTIIRIELSQPGMLLGDDQIYNTMVTAHGLIMIFFVVMPILIGGFGNWLIPLMIGSPDMAFPRLNNLSFWLLPPSMVMLLSSSMVESGVGTGWTIYPPLADNMGHSGMSVDMAIFSLHLAGASSILGSLNFITTIFNMRWPGMSLDRLPLFIWSVVITTILLLLSLPVLAAAITMLLTDRNINTSFFDPMGGGDPILFQH
BNAFA038-08	------------------------------------------CTCTATTTAGTATTTGGTGCCTGAGCCGGTATAGTAGGCACCGCCCTA---AGCTTACTCATCCGAGCTGAACTGAGCCAACCCGGTGCACTCCTTGGAGAC---GACCAGATTTATAACGTAATTGTTACAGCACATGCCTTTGTAATAATTTTCTTTATAGTGATACCAATTATGATTGGAGGCTTTGGAAACTGACTTGTACCACTTATA---ATCGGCGCCCCCGACATGGCATTCCCTCGAATGAATAATATGAGCTTTTGACTTCTTCCCCCTTCCTTCCTCCTACTTCTTGCCTCTTCAGGCGTAGAAGCAGGGGCTGGAACCGGATGAACCGTTTATCCACCACTAGCTGGTAACTTAGCACACGCCGGGGCATCCGTTGACTTA---ACTATTTTTTCCCTGCATCTAGCCGGGATCTCTTCAATTCTAGGGGCAATCAACTTTATCACAACTATTATTAATATAAAACCCCCAGCCATCTCTCAGTACCAAACACCCCTGTTTGTGTGGGCTGTATTAATTACTGCAGTACTTCTTCTTCTCTCCCTCCCCGTGCTTGCCGCA---GGCATTACCATGCTTCTCACAGACCGGAACTTAAACACTACCTTCTTTGACCCCGCAGGTGGGGGAGACCCCATTCTCTACCAACACCTA-------------------------------------------------------------------------------------------------------------------------------------------------------------------------------------------------	--------------LYLVFGAWAGMVGTAL-SLLIRAELSQPGALLGD-DQIYNVIVTAHAFVMIFFMVMPIMIGGFGNWLVPLM-IGAPDMAFPRMNNMSFWLLPPSFLLLLASSGVEAGAGTGWTVYPPLAGNLAHAGASVDL-TIFSLHLAGISSILGAINFITTIINMKPPAISQYQTPLFVWAVLITAVLLLLSLPVLAA-GITMLLTDRNLNTTFFDPAGGGDPILYQHL------------------------------------------------------------------------------------------------------------------------------------------------------------------------------------------------------------------------------------------------------------------------------------------------	2.0	Chordata	Actinopterygii	Perciformes	Percidae	Etheostoma	Etheostoma flabellare	BOLD:AAA6517	ctctatttagtatttggtgcctgagccggtatagtaggcaccgccctaagcttactcatccgagctgaactgagccaacccggtgcactccttggagacgaccagatttataacgtaattgttacagcacatgcctttgtaataattttctttatagtgataccaattatgattggaggctttggaaactgacttgtaccacttataatcggcgcccccgacatggcattccctcgaatgaataatatgagcttttgacttcttcccccttccttcctcctacttcttgcctcttcaggcgtagaagcaggggctggaaccggatgaaccgtttatccaccactagctggtaacttagcacacgccggggcatccgttgacttaactattttttccctgcatctagccgggatctcttcaattctaggggcaatcaactttatcacaactattattaatataaaacccccagccatctctcagtaccaaacacccctgtttgtgtgggctgtattaattactgcagtacttcttcttctctccctccccgtgcttgccgcaggcattaccatgcttctcacagaccggaacttaaacactaccttctttgaccccgcaggtgggggagaccccattctctaccaacaccta	LYLVFGAWAGMVGTALSLLIRAELSQPGALLGDDQIYNVIVTAHAFVMIFFMVMPIMIGGFGNWLVPLMIGAPDMAFPRMNNMSFWLLPPSFLLLLASSGVEAGAGTGWTVYPPLAGNLAHAGASVDLTIFSLHLAGISSILGAINFITTIINMKPPAISQYQTPLFVWAVLITAVLLLLSLPVLAAGITMLLTDRNLNTTFFDPAGGGDPILYQHL
ENKDF006-11	---------------------------------------ACACTATATTTTATTTTAGGTGTATGAGCAGGAATAATGGGAGCTGCTATA---AGCCTATTAATTCGAATTGAACTTAGACAACCTGGCTCATTCTTAGGAAGA---GATCAACTATATAACACAATCGTAACTGCTCACGCATTTCTAATAATTTTCTTCTTAGTTATACCAGTATTTATTGGGGGATTTGGAAATTGACTTCTACCCTTAATA---CTTGGTGCACCTGATATAGCTTTCCCCCGTCTTAATAACATAAGATTTTGACTTTTACCACCATCTCTTATACTACTACTTTCATCTGCTGCAGTTGAAAAAGGTGCAGGAACTGGATGAACTGTTTACCCACCTCTTTCTAGAAATTTAGCTCATGCCGGTCCATCTGTTGATCTA---GCAATCTTCTCTCTTCATTTAGCGGGGGCCTCATCAATTTTAGGGGCAGTTAATTTCATTACCACCGTAATCAATATACGATGACAAGGTTTACGTCTTGAACGAATTCCTCTATTTGTATGAGCTGTAACTATTACCGTAGTATTATTACTCCTATCTCTTCCTGTTCTTGCTGGT---GCAATTACTATACTTTTAACAGATCGAAACTTAAATACATCATTCTTTGACCCTGCTGGGGGAGGAGACCCTATTTTATACCAACACTTA-------------------------------------------------------------------------------------------------------------------------------------------------------------------------------------------------	-------------TLYFILGVWAGMMGAAM-SLLIRIELSQPGSFLGS-DQLYNTIVTAHAFLMIFFLVMPVFIGGFGNWLLPLM-LGAPDMAFPRLNNMSFWLLPPSLMLLLSSAAVEKGAGTGWTVYPPLSSNLAHAGPSVDL-AIFSLHLAGASSILGAVNFITTVINMRWQGLRLERIPLFVWAVTITVVLLLLSLPVLAG-AITMLLTDRNLNTSFFDPAGGGDPILYQHL--------------------------------------------------------------------------------------------------------------------------------------------------------------------------------------------------------------------------------------------------------------F---------------------------------	5.0	Annelida	Clitellata	Enchytraeida	Enchytraeidae	Bryodrilus	Bryodrilus diverticulatus	BOLD:AAU3120	acactatattttattttaggtgtatgagcaggaataatgggagctgctataagcctattaattcgaattgaacttagacaacctggctcattcttaggaagagatcaactatataacacaatcgtaactgctcacgcatttctaataattttcttcttagttataccagtatttattgggggatttggaaattgacttctacccttaatacttggtgcacctgatatagctttcccccgtcttaataacataagattttgacttttaccaccatctcttatactactactttcatctgctgcagttgaaaaaggtgcaggaactggatgaactgtttacccacctctttctagaaatttagctcatgccggtccatctgttgatctagcaatcttctctcttcatttagcgggggcctcatcaattttaggggcagttaatttcattaccaccgtaatcaatatacgatgacaaggtttacgtcttgaacgaattcctctatttgtatgagctgtaactattaccgtagtattattactcctatctcttcctgttcttgctggtgcaattactatacttttaacagatcgaaacttaaatacatcattctttgaccctgctgggggaggagaccctattttataccaacactta	TLYFILGVWAGMMGAAMSLLIRIELSQPGSFLGSDQLYNTIVTAHAFLMIFFLVMPVFIGGFGNWLLPLMLGAPDMAFPRLNNMSFWLLPPSLMLLLSSAAVEKGAGTGWTVYPPLSSNLAHAGPSVDLAIFSLHLAGASSILGAVNFITTVINMRWQGLRLERIPLFVWAVTITVVLLLLSLPVLAGAITMLLTDRNLNTSFFDPAGGGDPILYQHL
ABCDC143-07	---------------------------------------ACTCTATACCTCCTATTCGGTGCTTGAGCAGGAATAGTAGGAACCGCCCTA---AGTCTTCTTATTCGAGCTGAATTAGGCCAGCCTGGAGCTCTATTGGGAGAC---GATCAAATCTACAACGTAATTGTCACCGCCCATGCTTTCGTAATAATTTTCTTTATAGTCATACCCATTATGATCGGAGGCTTTGGAAACTGATTAGTCCCACTAATA---ATTGGCGCTCCTGATATAGCTTTCCCACGAATAAATAACATAAGCTTCTGACTCCTCCCTCCTTCTTTCCTATTACTACTAGCCTCTTCTATGGTCGAAGCCGGAGCTGGAACAGGTTGAACAGTCTATCCTCCTTTAGCCGGAAATCTTGCTCATGCAGGAGCCTCTGTTGATTTA---ACTATTTTCTCCCTACACCTGGCAGGTGTCTCATCCATTCTAGGTGCCATTAATTTTATTACTACTATCATTAATATAAAACCACCAGCCCTCTCACAATACCAAACACCCTTATTTGTATGATCTGTATTAATTACAGCCGTACTACTCCTACTATCTCTACCGGTTTTAGCAGCA---GGAATTACAATACTACTAACAGATCGAAATTTAAACACCACCTTTTTCGACCCTGCCGGAGGAGGAGATCCCATCCTATACCAACACTTA-------------------------------------------------------------------------------------------------------------------------------------------------------------------------------------------------	-------------TLYLLFGAWAGMVGTAL-SLLIRAELGQPGALLGD-DQIYNVIVTAHAFVMIFFMVMPIMIGGFGNWLVPLM-IGAPDMAFPRMNNMSFWLLPPSFLLLLASSMVEAGAGTGWTVYPPLAGNLAHAGASVDL-TIFSLHLAGVSSILGAINFITTIINMKPPALSQYQTPLFVWSVLITAVLLLLSLPVLAA-GITMLLTDRNLNTTFFDPAGGGDPILYQHL--------------------------------------------------------------------------------------------------------------------------------------------------------------------------------------------------------------------------------------------------------------F---------------------------------	2.0	Chordata	Mammalia	Chiroptera	Molossidae	Chaerephon		BOLD:AAI4204	actctatacctcctattcggtgcttgagcaggaatagtaggaaccgccctaagtcttcttattcgagctgaattaggccagcctggagctctattgggagacgatcaaatctacaacgtaattgtcaccgcccatgctttcgtaataattttctttatagtcatacccattatgatcggaggctttggaaactgattagtcccactaataattggcgctcctgatatagctttcccacgaataaataacataagcttctgactcctccctccttctttcctattactactagcctcttctatggtcgaagccggagctggaacaggttgaacagtctatcctcctttagccggaaatcttgctcatgcaggagcctctgttgatttaactattttctccctacacctggcaggtgtctcatccattctaggtgccattaattttattactactatcattaatataaaaccaccagccctctcacaataccaaacacccttatttgtatgatctgtattaattacagccgtactactcctactatctctaccggttttagcagcaggaattacaatactactaacagatcgaaatttaaacaccacctttttcgaccctgccggaggaggagatcccatcctataccaacactta	TLYLLFGAWAGMVGTALSLLIRAELGQPGALLGDDQIYNVIVTAHAFVMIFFMVMPIMIGGFGNWLVPLMIGAPDMAFPRMNNMSFWLLPPSFLLLLASSMVEAGAGTGWTVYPPLAGNLAHAGASVDLTIFSLHLAGVSSILGAINFITTIINMKPPALSQYQTPLFVWSVLITAVLLLLSLPVLAAGITMLLTDRNLNTTFFDPAGGGDPILYQHL
GBGL24834-19	---------------------------------------ACATTATATTTTATTTTTGGAATTTGAGCTGGTATAGTAGGAACTTCATTA---AGACTATTAATTCGAGCTGAATTAGGAGCTCCTGGATCTTTAATTGGTGAT---GATCAAATTTATAACACTATTGTCACAGCTCATGCTTTTATTATAATTTTTTTCATAGTAATACCAATTATAATTGGAGGATTTGGAAATTGACTTGTACCTTTAATA---TTAGGAGCTCCAGATATAGCATTCCCACGAATAAATAACATAAGATTTTGACTATTACCCCCCTCATTAACCCTTTTAATTTCAAGAAGAATTGTAGAAAACGGAGCAGGAACAGGATGAACAGTATACCCCCCACTTTCATCTAATATTGCTCATGGAGGAAGATCAGTAGACTTA---GCTATTTTTTCCCTTCATTTAGCAGGTATTTCATCTATTTTAGGAGCTATTAATTTTATTACAACAATTATTAATATACGATTAAATAACTTATCTTTCGATCAAATACCTTTATTTGTTTGAGCTGTAGGAATTACTGCATTTTTATTATTATTATCCTTACCAGTTTTAGCTGGA---GCTATTACAATACTATTAACAGATCGAAACTTAAATACATCATTTTTTGATCCTGCAGGAGGAGGTGACCCAATTTTATATCAACACCTA-------------------------------------------------------------------------------------------------------------------------------------------------------------------------------------------------	-------------TLYFIFGIWAGMVGTSL-SLLIRAELGAPGSLIGD-DQIYNTIVTAHAFIMIFFMVMPIMIGGFGNWLVPLM-LGAPDMAFPRMNNMSFWLLPPSLTLLISSSIVENGAGTGWTVYPPLSSNIAHGGSSVDL-AIFSLHLAGISSILGAINFITTIINMRLNNLSFDQMPLFVWAVGITAFLLLLSLPVLAG-AITMLLTDRNLNTSFFDPAGGGDPILYQHL--------------------------------------------------------------------------------------------------------------------------------------------------------------------------------------------------------------------------------------------------------------F---------------------------------	5.0	Arthropoda	Insecta	Lepidoptera	Noctuidae	Sesamia	Sesamia sp. SEBEG8235	BOLD:ADR2283	acattatattttatttttggaatttgagctggtatagtaggaacttcattaagactattaattcgagctgaattaggagctcctggatctttaattggtgatgatcaaatttataacactattgtcacagctcatgcttttattataatttttttcatagtaataccaattataattggaggatttggaaattgacttgtacctttaatattaggagctccagatatagcattcccacgaataaataacataagattttgactattacccccctcattaacccttttaatttcaagaagaattgtagaaaacggagcaggaacaggatgaacagtataccccccactttcatctaatattgctcatggaggaagatcagtagacttagctattttttcccttcatttagcaggtatttcatctattttaggagctattaattttattacaacaattattaatatacgattaaataacttatctttcgatcaaatacctttatttgtttgagctgtaggaattactgcatttttattattattatccttaccagttttagctggagctattacaatactattaacagatcgaaacttaaatacatcattttttgatcctgcaggaggaggtgacccaattttatatcaacaccta	TLYFIFGIWAGMVGTSLSLLIRAELGAPGSLIGDDQIYNTIVTAHAFIMIFFMVMPIMIGGFGNWLVPLMLGAPDMAFPRMNNMSFWLLPPSLTLLISSSIVENGAGTGWTVYPPLSSNIAHGGSSVDLAIFSLHLAGISSILGAINFITTIINMRLNNLSFDQMPLFVWAVGITAFLLLLSLPVLAGAITMLLTDRNLNTSFFDPAGGGDPILYQHL
CNSLE247-12	---------------------------------------ACACTTTATTTTATTTTTGGGGCCTGATCGGGAATAGTCGGAACTTCTTTA---AGCATTCTTATTCGAGCCGAACTTGGGCACCCAGGAGCTCTTATTGGCGAC---GATCAAATTTATAACGTTATTGTAACTGCACACGCTTTTGTAATAATTTTTTTTATAGTTATGCCAATTATAATTGGTGGATTTGGAAACTGACTGGTTCCTTTAATA---TTAGGTGCCCCAGATATAGCTTTTCCTCGAATAAATAATATAAGTTTTTGAATATTACCCCCGTCTTTAACCTTATTACTTACTAGAAGTTTAGTGGAAAACGGGGCCGGTACGGGATGAACAGTATACCCTCCTTTAGCAGCAAATGTCTCACACGCCGGATCTTCTGTCGATCTG---GCCATTTTTTCTCTCCATTTAGCTGGTATTTCTTCAATTTTAGGTGCCGTTAATTTTATTACAACAGTAATTAATATACGATCCGCAGGAATTACATTTGATCGAATACCCCTTTTTGTTTGATCTGTTTTAATTACCGCTGTTTTACTATTATTATCTCTTCCAGTCTTAGCCGGA---GCTATTACTATATTATTAACAGATCGAAATTTAAATACATCATTCTTTGACCCGGCTGGAGGTGGGGATCCTATCTTATACCAACATTTA-------------------------------------------------------------------------------------------------------------------------------------------------------------------------------------------------	-------------TLYFIFGAWSGMVGTSL-SILIRAELGHPGALIGD-DQIYNVIVTAHAFVMIFFMVMPIMIGGFGNWLVPLM-LGAPDMAFPRMNNMSFWMLPPSLTLLLTSSLVENGAGTGWTVYPPLAANVSHAGSSVDL-AIFSLHLAGISSILGAVNFITTVINMRSAGITFDRMPLFVWSVLITAVLLLLSLPVLAG-AITMLLTDRNLNTSFFDPAGGGDPILYQHL--------------------------------------------------------------------------------------------------------------------------------------------------------------------------------------------------------------------------------------------------------------F---------------------------------	5.0	Arthropoda	Insecta	Diptera	Ceratopogonidae	Forcipomyia		BOLD:AAU6545	acactttattttatttttggggcctgatcgggaatagtcggaacttctttaagcattcttattcgagccgaacttgggcacccaggagctcttattggcgacgatcaaatttataacgttattgtaactgcacacgcttttgtaataattttttttatagttatgccaattataattggtggatttggaaactgactggttcctttaatattaggtgccccagatatagcttttcctcgaataaataatataagtttttgaatattacccccgtctttaaccttattacttactagaagtttagtggaaaacggggccggtacgggatgaacagtataccctcctttagcagcaaatgtctcacacgccggatcttctgtcgatctggccattttttctctccatttagctggtatttcttcaattttaggtgccgttaattttattacaacagtaattaatatacgatccgcaggaattacatttgatcgaatacccctttttgtttgatctgttttaattaccgctgttttactattattatctcttccagtcttagccggagctattactatattattaacagatcgaaatttaaatacatcattctttgacccggctggaggtggggatcctatcttataccaacattta	TLYFIFGAWSGMVGTSLSILIRAELGHPGALIGDDQIYNVIVTAHAFVMIFFMVMPIMIGGFGNWLVPLMLGAPDMAFPRMNNMSFWMLPPSLTLLLTSSLVENGAGTGWTVYPPLAANVSHAGSSVDLAIFSLHLAGISSILGAVNFITTVINMRSAGITFDRMPLFVWSVLITAVLLLLSLPVLAGAITMLLTDRNLNTSFFDPAGGGDPILYQHL
RDLQF275-06	---------------------------------------ACATTATATTTTATTTTTGGAATTTGAGCTGGAATAGTAGGAACATCATTA---AGATTATTAATTCGTGCTGAATTAGGAACCCCAGGATCTTTAATTGGTGAT---GATCAAATTTATAATACTATTGTTACAGCTCATGCTTTTATTATAATTTTTTTTATAGTTATACCTATTATAATTGGAGGATTTGGAAATTGACTAATTCCTTTAATA---TTAGGAGCCCCAGATATAGCTTTCCCACGAATAAATAATATAAGCTTTTGATTACTTCCACCCTCTTTAACTTTATTAATTTCAAGAAGAATTGTAGAAAATGGAGCAGGAACTGGATGAACAGTGTACCCCCCACTATCATCTAATATTGCTCACGGAGGAAGATCTGTAGATTTA---GCTATTTTTTCCCTTCACTTAGCTGGAATTTCTTCTATTTTAGGAGCTATTAATTTTATTACTACAATTATTAATATACGATTAAATAATTTATCTTTTGATCAAATACCATTATTTATTTGAGCTGTGGGAATTACAGCATTTTTATTACTTCTTTCTTTACCGGTTTTAGCAGGA---GCTATTACTATATTATTAACTGATCGAAATTTAAATACATCATTTTTTGACCCTGCTGGAGGGGGTGACCCTATTTTATACCAACATTTA-------------------------------------------------------------------------------------------------------------------------------------------------------------------------------------------------	-------------TLYFIFGIWAGMVGTSL-SLLIRAELGTPGSLIGD-DQIYNTIVTAHAFIMIFFMVMPIMIGGFGNWLIPLM-LGAPDMAFPRMNNMSFWLLPPSLTLLISSSIVENGAGTGWTVYPPLSSNIAHGGSSVDL-AIFSLHLAGISSILGAINFITTIINMRLNNLSFDQMPLFIWAVGITAFLLLLSLPVLAG-AITMLLTDRNLNTSFFDPAGGGDPILYQHL--------------------------------------------------------------------------------------------------------------------------------------------------------------------------------------------------------------------------------------------------------------F---------------------------------	5.0	Arthropoda	Insecta	Lepidoptera	Noctuidae	Xylotype	Xylotype arcadia	BOLD:AAD4918	acattatattttatttttggaatttgagctggaatagtaggaacatcattaagattattaattcgtgctgaattaggaaccccaggatctttaattggtgatgatcaaatttataatactattgttacagctcatgcttttattataattttttttatagttatacctattataattggaggatttggaaattgactaattcctttaatattaggagccccagatatagctttcccacgaataaataatataagcttttgattacttccaccctctttaactttattaatttcaagaagaattgtagaaaatggagcaggaactggatgaacagtgtaccccccactatcatctaatattgctcacggaggaagatctgtagatttagctattttttcccttcacttagctggaatttcttctattttaggagctattaattttattactacaattattaatatacgattaaataatttatcttttgatcaaataccattatttatttgagctgtgggaattacagcatttttattacttctttctttaccggttttagcaggagctattactatattattaactgatcgaaatttaaatacatcattttttgaccctgctggagggggtgaccctattttataccaacattta	TLYFIFGIWAGMVGTSLSLLIRAELGTPGSLIGDDQIYNTIVTAHAFIMIFFMVMPIMIGGFGNWLIPLMLGAPDMAFPRMNNMSFWLLPPSLTLLISSSIVENGAGTGWTVYPPLSSNIAHGGSSVDLAIFSLHLAGISSILGAINFITTIINMRLNNLSFDQMPLFIWAVGITAFLLLLSLPVLAGAITMLLTDRNLNTSFFDPAGGGDPILYQHL
LCANA290-06	---------------------------------------ACATTATATTTTATTTTTGGTATTTGAGCAGGAATAGTAGGAACTTCTTTA---AGATTATTAATTCGAGCTGAATTAGGGAATCCAGGTTCATTAATTGGTGAT---GATCAAATTTATAATACTATTGTTACAGCTCATGCTTTTATTATAATTTTCTTTATAGTAATACCTATTATAATCGGGGGATTTGGAAATTGATTAGTGCCATTAATA---TTAGGGGCTCCTGACATAGCATTTCCTCGAATAAATAATATAAGTTTTTGACTTTTACCCCCTTCCTTAACTTTATTAATTTCAAGAAGAATTGTAGAAAATGGAGCAGGAACAGGATGAACTGTTTACCCACCTTTATCATCTAATATTGCACATGGAGGAAGATCTGTAGATCTA---GCAATTTTCTCATTACATTTAGCAGGAATTTCATCAATTTTAGGGGCTATTAATTTTATTACTACCATTATTAATATACGATTAAATAATATATCATTTGATCAATTACCTTTATTTGTATGAGCCGTAGGAATTACAGCATTTTTATTACTTCTATCATTACCTGTTTTAGCTGGA---GCAATTACCATATTATTAACTGATCGAAATTTAAATACTTCATTTTTTGATCCTGCTGGAGGAGGAGATCCTATTTTATATCAACATTTA-------------------------------------------------------------------------------------------------------------------------------------------------------------------------------------------------	-------------TLYFIFGIWAGMVGTSL-SLLIRAELGNPGSLIGD-DQIYNTIVTAHAFIMIFFMVMPIMIGGFGNWLVPLM-LGAPDMAFPRMNNMSFWLLPPSLTLLISSSIVENGAGTGWTVYPPLSSNIAHGGSSVDL-AIFSLHLAGISSILGAINFITTIINMRLNNMSFDQLPLFVWAVGITAFLLLLSLPVLAG-AITMLLTDRNLNTSFFDPAGGGDPILYQHL--------------------------------------------------------------------------------------------------------------------------------------------------------------------------------------------------------------------------------------------------------------F---------------------------------	5.0	Arthropoda	Insecta	Lepidoptera	Geometridae	Scopula	Scopula rubraria	BOLD:AAA3808	acattatattttatttttggtatttgagcaggaatagtaggaacttctttaagattattaattcgagctgaattagggaatccaggttcattaattggtgatgatcaaatttataatactattgttacagctcatgcttttattataattttctttatagtaatacctattataatcgggggatttggaaattgattagtgccattaatattaggggctcctgacatagcatttcctcgaataaataatataagtttttgacttttacccccttccttaactttattaatttcaagaagaattgtagaaaatggagcaggaacaggatgaactgtttacccacctttatcatctaatattgcacatggaggaagatctgtagatctagcaattttctcattacatttagcaggaatttcatcaattttaggggctattaattttattactaccattattaatatacgattaaataatatatcatttgatcaattacctttatttgtatgagccgtaggaattacagcatttttattacttctatcattacctgttttagctggagcaattaccatattattaactgatcgaaatttaaatacttcattttttgatcctgctggaggaggagatcctattttatatcaacattta	TLYFIFGIWAGMVGTSLSLLIRAELGNPGSLIGDDQIYNTIVTAHAFIMIFFMVMPIMIGGFGNWLVPLMLGAPDMAFPRMNNMSFWLLPPSLTLLISSSIVENGAGTGWTVYPPLSSNIAHGGSSVDLAIFSLHLAGISSILGAINFITTIINMRLNNMSFDQLPLFVWAVGITAFLLLLSLPVLAGAITMLLTDRNLNTSFFDPAGGGDPILYQHL
LOCRA783-07	---------------------------------------ACTTTATATTTTATTTTCGGAATTTGAGCAGGTATAATTGGTACTTCATTA---AGTTTATTAATTCGAGCTGAATTAGGTAATCCTGGCTCTTTAATTGGAGAT---GATCAAATTTATAACACTATTGTAACCGCTCATGCTTTTATTATAATTTTTTTTATAGTTATACCTATTATAATCGGAGGATTTGGTAATTGACTTATTCCTTTAATA---TTAGGAGCTCCAGATATAGCCTTTCCTCGAATAAATAATATAAGTTTCTGACTTCTTCCCCCTTCTATTACTCTTCTTATTTCGAGAAGAATTGTAGAAAATGGAGCAGGAACTGGATGAACTGTTTATCCCCCATTATCTTCTAATATTGCACATGGTGGAAGATCTGTTGATTTA---GCTATTTTTTCATTACATTTAGCAGGAATTTCTTCAATTTTAGGAGCTATTAATTTTATTACTACAATTATTAACATACGACTTAATAGATTATCATTTGATCAAATACCTTTATTCGTTTGAGCTGTTGGAATTACAGCATTTTTATTATTACTTTCTTTACCAGTTTTAGCTGGT---GCTATTACTATATTATTAACTGATCGAAATTTAAATACCTCTTTTTTTGATCCGGCTGGTGGGGGAGATCCTATTTTATATCAACATTTA-------------------------------------------------------------------------------------------------------------------------------------------------------------------------------------------------	-------------TLYFIFGIWAGMIGTSL-SLLIRAELGNPGSLIGD-DQIYNTIVTAHAFIMIFFMVMPIMIGGFGNWLIPLM-LGAPDMAFPRMNNMSFWLLPPSITLLISSSIVENGAGTGWTVYPPLSSNIAHGGSSVDL-AIFSLHLAGISSILGAINFITTIINMRLNSLSFDQMPLFVWAVGITAFLLLLSLPVLAG-AITMLLTDRNLNTSFFDPAGGGDPILYQHL--------------------------------------------------------------------------------------------------------------------------------------------------------------------------------------------------------------------------------------------------------------F---------------------------------	5.0	Arthropoda	Insecta	Lepidoptera	Erebidae	Antiblemma	Antiblemma sp. CR9	BOLD:AAJ2580	actttatattttattttcggaatttgagcaggtataattggtacttcattaagtttattaattcgagctgaattaggtaatcctggctctttaattggagatgatcaaatttataacactattgtaaccgctcatgcttttattataattttttttatagttatacctattataatcggaggatttggtaattgacttattcctttaatattaggagctccagatatagcctttcctcgaataaataatataagtttctgacttcttcccccttctattactcttcttatttcgagaagaattgtagaaaatggagcaggaactggatgaactgtttatcccccattatcttctaatattgcacatggtggaagatctgttgatttagctattttttcattacatttagcaggaatttcttcaattttaggagctattaattttattactacaattattaacatacgacttaatagattatcatttgatcaaatacctttattcgtttgagctgttggaattacagcatttttattattactttctttaccagttttagctggtgctattactatattattaactgatcgaaatttaaatacctctttttttgatccggctggtgggggagatcctattttatatcaacattta	TLYFIFGIWAGMIGTSLSLLIRAELGNPGSLIGDDQIYNTIVTAHAFIMIFFMVMPIMIGGFGNWLIPLMLGAPDMAFPRMNNMSFWLLPPSITLLISSSIVENGAGTGWTVYPPLSSNIAHGGSSVDLAIFSLHLAGISSILGAINFITTIINMRLNSLSFDQMPLFVWAVGITAFLLLLSLPVLAGAITMLLTDRNLNTSFFDPAGGGDPILYQHL
MAPTH247-13	---------------------------------------TTTTTATATTTATGCTCTGGAGTTTGGTTCGGACTTTTAGGCCTAAGGCTA---AGATTAATAATCCGGTTAGAACTTTCTAGAACAGGCTTGCTTTTATCTGAT---AGACACTTGTATAACGTATTTGTTACTTCTCATGCTTTTGTAATGATTTTTTTTATAGTTATGCCTGTAATAATAGGCGGTTTTGCTAATTGACTAGTTCCTTCAATG---TTAGGGTCTCCAGATATAGCGTTTCCTCGTATAAACAACATGAGTTATTGACTTCTTACTCCTTCTGGGATTTTGCTTATTAGTAGCTCATTTGTTCAAGGCGGCGTGGGAACTGGCTGAACTGTTTATCCTCCCCTTAGGTCTTTAGAAGGTCAGCCTTCTGTTTCAGTTGATTTG---GCTATTTTAAGCCTTCATTTGGCGGGAGTGAGTTCGATTTTAGGATCGGTAAATTTTATTAGAACTATTTTTAACATGTGACCTCAATATTTTGGTTTAGTTCGACTGCCTTTATTTTGCTGAAGAGTGTTGGTGACAGCCTTTTTATTATTGTTATCACTTCCAGTTTTAGCTGGA---GCTATTACAATGCTTTTAATAGACCGTAACTTCAATTGTTCATTTTTTGACCCTTTAGGGGGTGGTGATCCTGTTTTATATCAACATTTA-------------------------------------------------------------------------------------------------------------------------------------------------------------------------------------------------	-------------FLYLCSGVWFGLLGLSL-SLMIRLELSSTGLLLSD-SHLYNVFVTSHAFVMIFFMVMPVMMGGFANWLVPSM-LGSPDMAFPRMNNMSYWLLTPSGILLISSSFVQGGVGTGWTVYPPLSSLEGQPSVSVDL-AILSLHLAGVSSILGSVNFISTIFNMWPQYFGLVRLPLFCWSVLVTAFLLLLSLPVLAG-AITMLLMDRNFNCSFFDPLGGGDPVLYQHL--------------------------------------------------------------------------------------------------------------------------------------------------------------------------------------------------------------------------------------------------------------F---------------------------------	5.0	Arthropoda	Insecta	Psocodea	Pediculidae	Pediculus	Pediculus humanus_D	BOLD:AAA1558	tttttatatttatgctctggagtttggttcggacttttaggcctaaggctaagattaataatccggttagaactttctagaacaggcttgcttttatctgatagacacttgtataacgtatttgttacttctcatgcttttgtaatgattttttttatagttatgcctgtaataataggcggttttgctaattgactagttccttcaatgttagggtctccagatatagcgtttcctcgtataaacaacatgagttattgacttcttactccttctgggattttgcttattagtagctcatttgttcaaggcggcgtgggaactggctgaactgtttatcctccccttaggtctttagaaggtcagccttctgtttcagttgatttggctattttaagccttcatttggcgggagtgagttcgattttaggatcggtaaattttattagaactatttttaacatgtgacctcaatattttggtttagttcgactgcctttattttgctgaagagtgttggtgacagcctttttattattgttatcacttccagttttagctggagctattacaatgcttttaatagaccgtaacttcaattgttcattttttgaccctttagggggtggtgatcctgttttatatcaacattta	FLYLCSGVWFGLLGLSLSLMIRLELSSTGLLLSDSHLYNVFVTSHAFVMIFFMVMPVMMGGFANWLVPSMLGSPDMAFPRMNNMSYWLLTPSGILLISSSFVQGGVGTGWTVYPPLSSLEGQPSVSVDLAILSLHLAGVSSILGSVNFISTIFNMWPQYFGLVRLPLFCWSVLVTAFLLLLSLPVLAGAITMLLMDRNFNCSFFDPLGGGDPVLYQHL
RRGCO700-15	---------------------------------------ACTTTATATTTTATTTTCGGAATTTGAGCTGGTATAGTAGGAACATCATTA---AGTTTAATAATTCGTGCTGAATTAGGTAACCCTGGATCACTAATTGGTGAC---GATCAAATTTATAATACTATTGTAACGGCTCATGCTTTCATTATAATTTTTTTTATGGTAATACCAATTATAATTGGAGGATTTGGTAATTGATTAGTTCCTTTAATG---TTAGGAGCTCCTGATATAGCTTTCCCTCGAATAAATAATATAAGATTCTGATTACTTCCTCCATCAATTACATTATTAATTTCAAGAAGAATTGTTGAAAATGGAGCAGGAACTGGATGAACAGTTTACCCCCCCTTATCCTCAAATATTGCTCATGGAGGAAGATCTGTAGATTTA---GCTATTTTCTCCTTACATTTAGCGGGAATTTCTTCAATTTTAGGAGCAATTAATTTTATTACTACTATTATTAATATGCGATTAAATAATATATCATTTGATCAATTATCATTATTTATTTGATCTGTAGGAATTACAGCATTTTTACTATTATTATCTTTACCTGTTTTAGCGGGA---GCTATTACTATGTTATTAACAGATCGTAACTTAAATACTTCTTTTTTTGATCCTGCAGGAGGAGGAGATCCAATTTTATATCAACATTTA-------------------------------------------------------------------------------------------------------------------------------------------------------------------------------------------------	-------------TLYFIFGIWAGMVGTSL-SLMIRAELGNPGSLIGD-DQIYNTIVTAHAFIMIFFMVMPIMIGGFGNWLVPLM-LGAPDMAFPRMNNMSFWLLPPSITLLISSSIVENGAGTGWTVYPPLSSNIAHGGSSVDL-AIFSLHLAGISSILGAINFITTIINMRLNNMSFDQLSLFIWSVGITAFLLLLSLPVLAG-AITMLLTDRNLNTSFFDPAGGGDPILYQHL--------------------------------------------------------------------------------------------------------------------------------------------------------------------------------------------------------------------------------------------------------------F---------------------------------	5.0	Arthropoda	Insecta	Lepidoptera	Geometridae	Idaea	Idaea dimidiata	BOLD:AAA4213	actttatattttattttcggaatttgagctggtatagtaggaacatcattaagtttaataattcgtgctgaattaggtaaccctggatcactaattggtgacgatcaaatttataatactattgtaacggctcatgctttcattataattttttttatggtaataccaattataattggaggatttggtaattgattagttcctttaatgttaggagctcctgatatagctttccctcgaataaataatataagattctgattacttcctccatcaattacattattaatttcaagaagaattgttgaaaatggagcaggaactggatgaacagtttacccccccttatcctcaaatattgctcatggaggaagatctgtagatttagctattttctccttacatttagcgggaatttcttcaattttaggagcaattaattttattactactattattaatatgcgattaaataatatatcatttgatcaattatcattatttatttgatctgtaggaattacagcatttttactattattatctttacctgttttagcgggagctattactatgttattaacagatcgtaacttaaatacttctttttttgatcctgcaggaggaggagatccaattttatatcaacattta	TLYFIFGIWAGMVGTSLSLMIRAELGNPGSLIGDDQIYNTIVTAHAFIMIFFMVMPIMIGGFGNWLVPLMLGAPDMAFPRMNNMSFWLLPPSITLLISSSIVENGAGTGWTVYPPLSSNIAHGGSSVDLAIFSLHLAGISSILGAINFITTIINMRLNNMSFDQLSLFIWSVGITAFLLLLSLPVLAGAITMLLTDRNLNTSFFDPAGGGDPILYQHL
ASAFR134-13	---------------------------------------ATCCTTTACTTTTTATTTGCTATTTGAGCTGGTATAATTGGCTCATCTATA---AGAATAATTATCCGACTAGAATTAGGTTCATCTAATTCATTAATTAATAAT---GATCAAATTTATAACTCTATAGTTACAAGGCACGCATTTGTTATAATTTTCTTCATAGTTATACCTTTCATAATTGGTGGATTTGGTAATTTTCTTGTACCTTTAATA---TTAGGTTCACCTGATATAGCTTACCCCCGTATAAATAATATAAGATTTTGACTTTTACCCCCCTCTATTTCTCTTCTCCTTTTAAGAAATTTCATTAATGATGGAGTCGGAACAGGATGAACCGTTTATCCTCCTTTAGCCTCAAATATCTTCCATAATGGCCCTTCAGTTGATTTA---ACTATTTTCTCTCTTCACATCGCTGGAATATCTTCTATTTTAGGAGCTATTAATTTTATTTCAACTATTATAAACATACACCATAAAAATTTTTCTATTGATAAAATTCCACTACTTGTATGATCAATCTTAATTACTGCAATTTTACTACTTCTATCCCTTCCTGTTCTTGCAGGA---GCTATTACTATACTTTTAACTGACCGTAACCTTAATACTTCATTTTTTGACCCATCAGGAGGTGGTGATCCTATTTTATACCAACATCTT-------------------------------------------------------------------------------------------------------------------------------------------------------------------------------------------------	-------------ILYFLFAIWAGMIGSSM-SMIIRLELGSSNSLINN-DQIYNSMVTSHAFVMIFFMVMPFMIGGFGNFLVPLM-LGSPDMAYPRMNNMSFWLLPPSISLLLLSNFINDGVGTGWTVYPPLASNIFHNGPSVDL-TIFSLHIAGMSSILGAINFISTIMNMHHKNFSIDKIPLLVWSILITAILLLLSLPVLAG-AITMLLTDRNLNTSFFDPSGGGDPILYQHL--------------------------------------------------------------------------------------------------------------------------------------------------------------------------------------------------------------------------------------------------------------F---------------------------------	5.0	Arthropoda	Insecta	Hymenoptera	Formicidae	Lasius	Lasius alienus	BOLD:AAA9047	atcctttactttttatttgctatttgagctggtataattggctcatctataagaataattatccgactagaattaggttcatctaattcattaattaataatgatcaaatttataactctatagttacaaggcacgcatttgttataattttcttcatagttatacctttcataattggtggatttggtaattttcttgtacctttaatattaggttcacctgatatagcttacccccgtataaataatataagattttgacttttacccccctctatttctcttctccttttaagaaatttcattaatgatggagtcggaacaggatgaaccgtttatcctcctttagcctcaaatatcttccataatggcccttcagttgatttaactattttctctcttcacatcgctggaatatcttctattttaggagctattaattttatttcaactattataaacatacaccataaaaatttttctattgataaaattccactacttgtatgatcaatcttaattactgcaattttactacttctatcccttcctgttcttgcaggagctattactatacttttaactgaccgtaaccttaatacttcattttttgacccatcaggaggtggtgatcctattttataccaacatctt	ILYFLFAIWAGMIGSSMSMIIRLELGSSNSLINNDQIYNSMVTSHAFVMIFFMVMPFMIGGFGNFLVPLMLGSPDMAYPRMNNMSFWLLPPSISLLLLSNFINDGVGTGWTVYPPLASNIFHNGPSVDLTIFSLHIAGMSSILGAINFISTIMNMHHKNFSIDKIPLLVWSILITAILLLLSLPVLAGAITMLLTDRNLNTSFFDPSGGGDPILYQHL
BETN2734-18	---------------------------------------ACATTATATTTTATTTTTGGAGCATGATCAGGTATAGTAGGAACTTCATTA---AGTATACTAATTCGAGCTGAATTAGGAACTCCTGGAGCATTAATTGGTGAT---GACCAAATTTATAATGTTATTGTTACTGCACATGCTTTTATTATAATTTTTTTTATAGTAATACCTATTATAATTGGAGGATTTGGTAATTGATTAGTTCCTTTAATA---TTAGGTGCACCTGATATAGCCTTCCCTCGAATAAATAATATAAGATTTTGACTACTTCCTCCATCTTTAAGCCTGCTTTTAATGAGCAGTATTGTAGAAAGAGGTGCAGGTACTGGATGAACAGTTTACCCCCCGCTATCATCAGGAATTGCCCATAGTGGAGCTTCAGTAGATTTA---GCTATTTTTAGCCTTCATTTAGCCGGAGTTTCATCTATTTTAGGAGCTGTAAATTTTATTACAACAATCATTAATATACGATCAGTAGGAATATCATTTGATCGAATACCATTATTTGTATGATCAGTAGGAATTACTGCTTTATTATTACTACTATCTTTACCTGTATTAGCTGGA---GCTATTACAATATTATTAACAGACCGAAATTTAAATACTTCTTTTTTTGATCCAGCCGGAGGGGGAGACCCTATTTTATATCAACATTTA-------------------------------------------------------------------------------------------------------------------------------------------------------------------------------------------------	-------------TLYFIFGAWSGMVGTSL-SMLIRAELGTPGALIGD-DQIYNVIVTAHAFIMIFFMVMPIMIGGFGNWLVPLM-LGAPDMAFPRMNNMSFWLLPPSLSLLLMSSIVESGAGTGWTVYPPLSSGIAHSGASVDL-AIFSLHLAGVSSILGAVNFITTIINMRSVGMSFDRMPLFVWSVGITALLLLLSLPVLAG-AITMLLTDRNLNTSFFDPAGGGDPILYQHL--------------------------------------------------------------------------------------------------------------------------------------------------------------------------------------------------------------------------------------------------------------F---------------------------------	5.0	Arthropoda	Insecta	Coleoptera	Carabidae	Selenophorus	Selenophorus opalinus	BOLD:AAH2761	acattatattttatttttggagcatgatcaggtatagtaggaacttcattaagtatactaattcgagctgaattaggaactcctggagcattaattggtgatgaccaaatttataatgttattgttactgcacatgcttttattataattttttttatagtaatacctattataattggaggatttggtaattgattagttcctttaatattaggtgcacctgatatagccttccctcgaataaataatataagattttgactacttcctccatctttaagcctgcttttaatgagcagtattgtagaaagaggtgcaggtactggatgaacagtttaccccccgctatcatcaggaattgcccatagtggagcttcagtagatttagctatttttagccttcatttagccggagtttcatctattttaggagctgtaaattttattacaacaatcattaatatacgatcagtaggaatatcatttgatcgaataccattatttgtatgatcagtaggaattactgctttattattactactatctttacctgtattagctggagctattacaatattattaacagaccgaaatttaaatacttctttttttgatccagccggagggggagaccctattttatatcaacattta	TLYFIFGAWSGMVGTSLSMLIRAELGTPGALIGDDQIYNVIVTAHAFIMIFFMVMPIMIGGFGNWLVPLMLGAPDMAFPRMNNMSFWLLPPSLSLLLMSSIVESGAGTGWTVYPPLSSGIAHSGASVDLAIFSLHLAGVSSILGAVNFITTIINMRSVGMSFDRMPLFVWSVGITALLLLLSLPVLAGAITMLLTDRNLNTSFFDPAGGGDPILYQHL
FMV273-08	------------------------CACAAAGATATTGGCACCCTTTATTTAGTATTTGGTGCCTGAGCCGGCATGGTCGGAACAGCCCTA---AGCCTCCTTATTCGAGCTGAACTCAGCCAACCGGGAGCACTCCTTGGGGAT---GACCAAATTTATAATGTAATCGTTACAGCCCATGCTTTTGTAATAATTTTCTTTATAGTAATACCAATTATGATTGGGGGCTTTGGAAATTGACTCGTCCCGCTAATG---ATTGGAGCCCCAGATATGGCCTTCCCCCGAATAAACAATATGAGCTTTTGACTTCTCCCCCCTTCCTTCCTTCTCCTCCTCGCCTCATCAGGGGTTGAAGCCGGAGCTGGGACAGGGTGAACAGTCTACCCTCCCCTAGCAGGCAATTTAGCCCACGCAGGAGCTTCCGTAGATCTA---ACCATTTTTTCCCTTCACTTAGCAGGTATCTCCTCAATTCTAGGGGCTATTAATTTTATTACAACAATTATTAACATAAAACCTCCCGCCATCTCACAATACCAAACCCCCTTATTTGTATGGGCCGTGTTAATTACAGCAGTTCTTCTTCTCCTTTCACTCCCAGTTCTAGCAGCT---GGAATTACAATACTTCTTACAGACCGTAATCTAAATACCTCTTTCTTTGACCCAGCCGGAGGAGGGGACCCAATTTTATACCAACACTTATTCTGATTCTTC-------------------------------------------------------------------------------------------------------------------------------------------------------------------------------------	--------HKDIGTLYLVFGAWAGMVGTAL-SLLIRAELSQPGALLGD-DQIYNVIVTAHAFVMIFFMVMPIMIGGFGNWLVPLM-IGAPDMAFPRMNNMSFWLLPPSFLLLLASSGVEAGAGTGWTVYPPLAGNLAHAGASVDL-TIFSLHLAGISSILGAINFITTIINMKPPAISQYQTPLFVWAVLITAVLLLLSLPVLAA-GITMLLTDRNLNTSFFDPAGGGDPILYQHLFWFF----------------------------------------------------------------------------------------------------------------------------------------------------------------------------------------------------------------------------------------------------------X---------------------------------	2.0	Chordata	Actinopterygii	Zeiformes	Oreosomatidae	Allocyttus	Allocyttus folletti	BOLD:ACE7300	accctttatttagtatttggtgcctgagccggcatggtcggaacagccctaagcctccttattcgagctgaactcagccaaccgggagcactccttggggatgaccaaatttataatgtaatcgttacagcccatgcttttgtaataattttctttatagtaataccaattatgattgggggctttggaaattgactcgtcccgctaatgattggagccccagatatggccttcccccgaataaacaatatgagcttttgacttctccccccttccttccttctcctcctcgcctcatcaggggttgaagccggagctgggacagggtgaacagtctaccctcccctagcaggcaatttagcccacgcaggagcttccgtagatctaaccattttttcccttcacttagcaggtatctcctcaattctaggggctattaattttattacaacaattattaacataaaacctcccgccatctcacaataccaaacccccttatttgtatgggccgtgttaattacagcagttcttcttctcctttcactcccagttctagcagctggaattacaatacttcttacagaccgtaatctaaatacctctttctttgacccagccggaggaggggacccaattttataccaacactta	TLYLVFGAWAGMVGTALSLLIRAELSQPGALLGDDQIYNVIVTAHAFVMIFFMVMPIMIGGFGNWLVPLMIGAPDMAFPRMNNMSFWLLPPSFLLLLASSGVEAGAGTGWTVYPPLAGNLAHAGASVDLTIFSLHLAGISSILGAINFITTIINMKPPAISQYQTPLFVWAVLITAVLLLLSLPVLAAGITMLLTDRNLNTSFFDPAGGGDPILYQHL
GBLN4500-14	---------------------------------------ACTTTATATTTTATTTTTGGAATTTGAGCAGGTATAGTAGGAACATCCCTT---AGACTTATTATTCGAACAGAATTAGGTACCCCAGGATCTTTAATTGGTGAT---GATCAAATTTATAATACTATTGTTACAGCTCATGCTTTTATTATAATTTTCTTTATAGTTATACCCATTATAATTGGAGGATTTGGTAATTGACTTATTCCTCTAATA---TTAGGAGCCCCTGATATAGCTTTCCCCCGAATAAATAACATAAGATTTTGACTTTTACCTCCTTCTTTAATATTATTAATTTCAAGTAGTATTGTAGAAAATGGAGCAGGAACAGGATGAACTGTTTACCCCCCTCTCTCCTCTAATATTGCCCACAGAGGATCTTCTGTAGATTTA---GCAATTTTTTCATTGCATTTAGCTGGAATTTCCTCTATTTTAGGAGCTATTAATTTTATTACAACAATTATTAATATACGAGTTAATAACATAACTTATGATCAAATACCTTTATTTGTTTGAGCTGTAGGAATTACAGCTTTATTATTATTACTTTCACTCCCTGTATTAGCAGGA---GCTATTACTATACTTCTTACAGATCGAAATTTAAATACTTCATTCTTTGACCCAGCAGGAGGAGGAGATCCTATTTTATATCAACATTTA-------------------------------------------------------------------------------------------------------------------------------------------------------------------------------------------------	-------------TLYFIFGIWAGMVGTSL-SLIIRTELGTPGSLIGD-DQIYNTIVTAHAFIMIFFMVMPIMIGGFGNWLIPLM-LGAPDMAFPRMNNMSFWLLPPSLMLLISSSIVENGAGTGWTVYPPLSSNIAHSGSSVDL-AIFSLHLAGISSILGAINFITTIINMRVNNMTYDQMPLFVWAVGITALLLLLSLPVLAG-AITMLLTDRNLNTSFFDPAGGGDPILYQHL------------------------------------------------------------------------------------------------------------------------------------------------------------------------------------------------------------------------------------------------------------------------------------------------	5.0	Arthropoda	Insecta	Lepidoptera	Nymphalidae	Oeneis	Oeneis urda	BOLD:AAB9629	actttatattttatttttggaatttgagcaggtatagtaggaacatcccttagacttattattcgaacagaattaggtaccccaggatctttaattggtgatgatcaaatttataatactattgttacagctcatgcttttattataattttctttatagttatacccattataattggaggatttggtaattgacttattcctctaatattaggagcccctgatatagctttcccccgaataaataacataagattttgacttttacctccttctttaatattattaatttcaagtagtattgtagaaaatggagcaggaacaggatgaactgtttacccccctctctcctctaatattgcccacagaggatcttctgtagatttagcaattttttcattgcatttagctggaatttcctctattttaggagctattaattttattacaacaattattaatatacgagttaataacataacttatgatcaaatacctttatttgtttgagctgtaggaattacagctttattattattactttcactccctgtattagcaggagctattactatacttcttacagatcgaaatttaaatacttcattctttgacccagcaggaggaggagatcctattttatatcaacattta	TLYFIFGIWAGMVGTSLSLIIRTELGTPGSLIGDDQIYNTIVTAHAFIMIFFMVMPIMIGGFGNWLIPLMLGAPDMAFPRMNNMSFWLLPPSLMLLISSSIVENGAGTGWTVYPPLSSNIAHSGSSVDLAIFSLHLAGISSILGAINFITTIINMRVNNMTYDQMPLFVWAVGITALLLLLSLPVLAGAITMLLTDRNLNTSFFDPAGGGDPILYQHL
OPPCI4379-17	---------------------------------------ACTTTATATTTAATTTTCGGAGTTTGAGCCGCTATAGTAGGAACTGCTTTC---AGAGTTTTAATTCGATTAAAACTAGGACAACCTGGTAGATTTATTGGAGAC---GACCAAATTTACAATGTTATAGTTACAGCACATGCTTTTATTATAATTTTTTTTATAGTAATACCAATTATAATTGGGGGGTTTGGAAACTGATTAGTACCTTTAATG---ATCGGAGCCCCTGATATAGCATTCCCCCGTATAAATAACATAAGATTCTGGCTTCTTCCCCCCTCTCTAACCCTTTTACTAACAGGAGGGTTAGTAGAAAGAGGAGCTGGAACTGGATGAACGGTCTACCCCCCTTTAGCTGCAGGTATTGCTCACGCGGGGGCTTCAGTTGATCTTTCA---ATTTTTAGACTACATTTAGCAGGTGCTTCTTCAATTCTAGGTGCTGTAAATTTTATTACAACTATTATTAATATACGAACACCTGGAATATCCTGGGATCAAACACCTTTGTTTGTTTGATCAGTTTTTTTAACAGCCATCTTACTTCTTCTTTCTCTACCTGTTTTAGCAGGT---GCCATCACCATATTATTAACAGATCGAAATCTTAATACATCTTTTTTTGACCCTGCAGGGGGTGGAGACCCAATTTTATACCAACACTTA-------------------------------------------------------------------------------------------------------------------------------------------------------------------------------------------------	-------------TLYLIFGVWAAMVGTAF-SVLIRLKLGQPGSFIGD-DQIYNVMVTAHAFIMIFFMVMPIMIGGFGNWLVPLM-IGAPDMAFPRMNNMSFWLLPPSLTLLLTGGLVESGAGTGWTVYPPLAAGIAHAGASVDLS-IFSLHLAGASSILGAVNFITTIINMRTPGMSWDQTPLFVWSVFLTAILLLLSLPVLAG-AITMLLTDRNLNTSFFDPAGGGDPILYQHL--------------------------------------------------------------------------------------------------------------------------------------------------------------------------------------------------------------------------------------------------------------F---------------------------------	5.0	Arthropoda	Collembola	Entomobryomorpha	Entomobryidae	Entomobrya	Entomobrya nivalis	BOLD:AAA8924	actttatatttaattttcggagtttgagccgctatagtaggaactgctttcagagttttaattcgattaaaactaggacaacctggtagatttattggagacgaccaaatttacaatgttatagttacagcacatgcttttattataattttttttatagtaataccaattataattggggggtttggaaactgattagtacctttaatgatcggagcccctgatatagcattcccccgtataaataacataagattctggcttcttcccccctctctaacccttttactaacaggagggttagtagaaagaggagctggaactggatgaacggtctacccccctttagctgcaggtattgctcacgcgggggcttcagttgatctttcaatttttagactacatttagcaggtgcttcttcaattctaggtgctgtaaattttattacaactattattaatatacgaacacctggaatatcctgggatcaaacacctttgtttgtttgatcagtttttttaacagccatcttacttcttctttctctacctgttttagcaggtgccatcaccatattattaacagatcgaaatcttaatacatctttttttgaccctgcagggggtggagacccaattttataccaacactta	TLYLIFGVWAAMVGTAFSVLIRLKLGQPGSFIGDDQIYNVMVTAHAFIMIFFMVMPIMIGGFGNWLVPLMIGAPDMAFPRMNNMSFWLLPPSLTLLLTGGLVESGAGTGWTVYPPLAAGIAHAGASVDLSIFSLHLAGASSILGAVNFITTIINMRTPGMSWDQTPLFVWSVFLTAILLLLSLPVLAGAITMLLTDRNLNTSFFDPAGGGDPILYQHL
NBOS183-08	---------------------------------------ACACTTTACTTTTTATTCGGAGCATGATCAGGAATAGTAGGAACTGCTCTA---AGAGTTTTAATTCGTATTGAATTAGGACAACCAGGATCATTAATTGGAGAT---GATCAAATTTATAATGTAATTGTAACAGCACATGCTTTTGTTATAATTTTCTTTATAGTAATACCTATTATAATTGGAGGATTTGGAAATTGGTTAGTACCACTAATA---TTAGGGGCTCCTGATATAGCTTTCCCACGTTTAAATAATATAAGATTTTGATTATTACCTCCTTCATTAACACTATTATTAGCAGGAAGTATGGTTGAAAGAGGAGCTGGAACAGGTTGAACAGTATACCCTCCTTTGGCTGGTGCAATTGCCCATGCAGGAGCATCAGTAGATCTA---ACTATTTTTTCTTTACATTTAGCTGGAGTATCTTCAATTCTTGGTGCTATTAATTTTATTACTACAACAATTAATATAAAGTCACCAGGAATAAAGATAGATCAAATACCTTTATTTGTATGAGCTGTTGTAATTACAGCTGTACTTTTATTATTATCATTACCTGTTTTGGCTGGT---GCAATTACTATATTATTAACTGACCGAAATATTAATACATCATTTTTTGATCCAGCAGGAGGAGGNGATCCAATTTTATATCAACATTTA-------------------------------------------------------------------------------------------------------------------------------------------------------------------------------------------------	-------------TLYFLFGAWSGMVGTAL-SVLIRIELGQPGSLIGD-DQIYNVIVTAHAFVMIFFMVMPIMIGGFGNWLVPLM-LGAPDMAFPRLNNMSFWLLPPSLTLLLAGSMVESGAGTGWTVYPPLAGAIAHAGASVDL-TIFSLHLAGVSSILGAINFITTTINMKSPGMKMDQMPLFVWAVVITAVLLLLSLPVLAG-AITMLLTDRNINTSFFDPAGGXDPILYQHL--------------------------------------------------------------------------------------------------------------------------------------------------------------------------------------------------------------------------------------------------------------X---------------------------------	5.0	Arthropoda	Insecta	Odonata	Aeshnidae	Aeshna		BOLD:AAA5237	acactttactttttattcggagcatgatcaggaatagtaggaactgctctaagagttttaattcgtattgaattaggacaaccaggatcattaattggagatgatcaaatttataatgtaattgtaacagcacatgcttttgttataattttctttatagtaatacctattataattggaggatttggaaattggttagtaccactaatattaggggctcctgatatagctttcccacgtttaaataatataagattttgattattacctccttcattaacactattattagcaggaagtatggttgaaagaggagctggaacaggttgaacagtataccctcctttggctggtgcaattgcccatgcaggagcatcagtagatctaactattttttctttacatttagctggagtatcttcaattcttggtgctattaattttattactacaacaattaatataaagtcaccaggaataaagatagatcaaatacctttatttgtatgagctgttgtaattacagctgtacttttattattatcattacctgttttggctggtgcaattactatattattaactgaccgaaatattaatacatcattttttgatccagcaggaggagg-gatccaattttatatcaacattta	TLYFLFGAWSGMVGTALSVLIRIELGQPGSLIGDDQIYNVIVTAHAFVMIFFMVMPIMIGGFGNWLVPLMLGAPDMAFPRLNNMSFWLLPPSLTLLLAGSMVESGAGTGWTVYPPLAGAIAHAGASVDLTIFSLHLAGVSSILGAINFITTTINMKSPGMKMDQMPLFVWAVVITAVLLLLSLPVLAGAITMLLTDRNINTSFFDPAGG-DPILYQHL
SAFMA947-08	---------------------------------------ACTCTATATTTTATCTTTGGAATTTGAGCTGGAATAGTAGGAACATCTTTA---AGATTACTAATTCGTGCTGAATTAGGTACCCCTGGATCTTTAATTGGAGAT---GATCAAATCTATAATACTATTGTCACAGCTCATGCTTTTATTATAATTTTTTTTATAGTTATACCTATTATAATTGGAGGATTTGGTAATTGATTAGTTCCTCTAATA---TTAGGTGCACCTGATATAGCTTTCCCTCGAATAAATAATATAAGTTTTTGACTTTTGCCTCCATCTTTAACTTTATTAATCTCAAGAAGAATTGTAGAAACTGGAGCTGGAACTGGATGAACTGTATATCCCCCCCTTTCATCTAATATTGCTCATGGTGGATCTTCAGTAGATTTA---GCTATTTTCTCCTTACATTTAGCTGGAATTTCATCTATTTTAGGAGCTATTAATTTTATTACTACAATTATTAATATACGCCTTAATAATATATCCTTCGATCAAATACCTTTATTTGTTTGAGCTGTAGGAATTACAGCCTTTCTTCTCCTTTTATCATTACCTGTATTAGCCGGA---GCTATTACCATACTTCTTACAGATCGAAATTTAAATACATCATTTTTTGACCCAGCTGGAGGAGGAGATCCCATTCTTTATCAACATTTA-------------------------------------------------------------------------------------------------------------------------------------------------------------------------------------------------	-------------TLYFIFGIWAGMVGTSL-SLLIRAELGTPGSLIGD-DQIYNTIVTAHAFIMIFFMVMPIMIGGFGNWLVPLM-LGAPDMAFPRMNNMSFWLLPPSLTLLISSSIVETGAGTGWTVYPPLSSNIAHGGSSVDL-AIFSLHLAGISSILGAINFITTIINMRLNNMSFDQMPLFVWAVGITAFLLLLSLPVLAG-AITMLLTDRNLNTSFFDPAGGGDPILYQHL--------------------------------------------------------------------------------------------------------------------------------------------------------------------------------------------------------------------------------------------------------------F---------------------------------	5.0	Arthropoda	Insecta	Lepidoptera	Saturniidae	Psilopygida	Psilopygida crispula	BOLD:ADJ6293	actctatattttatctttggaatttgagctggaatagtaggaacatctttaagattactaattcgtgctgaattaggtacccctggatctttaattggagatgatcaaatctataatactattgtcacagctcatgcttttattataattttttttatagttatacctattataattggaggatttggtaattgattagttcctctaatattaggtgcacctgatatagctttccctcgaataaataatataagtttttgacttttgcctccatctttaactttattaatctcaagaagaattgtagaaactggagctggaactggatgaactgtatatccccccctttcatctaatattgctcatggtggatcttcagtagatttagctattttctccttacatttagctggaatttcatctattttaggagctattaattttattactacaattattaatatacgccttaataatatatccttcgatcaaatacctttatttgtttgagctgtaggaattacagcctttcttctccttttatcattacctgtattagccggagctattaccatacttcttacagatcgaaatttaaatacatcattttttgacccagctggaggaggagatcccattctttatcaacattta	TLYFIFGIWAGMVGTSLSLLIRAELGTPGSLIGDDQIYNTIVTAHAFIMIFFMVMPIMIGGFGNWLVPLMLGAPDMAFPRMNNMSFWLLPPSLTLLISSSIVETGAGTGWTVYPPLSSNIAHGGSSVDLAIFSLHLAGISSILGAINFITTIINMRLNNMSFDQMPLFVWAVGITAFLLLLSLPVLAGAITMLLTDRNLNTSFFDPAGGGDPILYQHL
ASHYC1037-09	---------------------------------------ACTCTTTATTTTATTTTTGGAGCTTGAGCAGGAATAATTGGAACGTCCTTA---AGTCTTTTAATTCGAGCTGAATTAGGACATCCAGGAGCTTTAATTGGAGAT---GATCAAATTTATAATGTAATTGTAACAGCTCATGCTTTTGTAATAATTTTTTTTATAGTAATACCTATTATAATTGGAGGATTTGGTAATTGATTAGTTCCTTTAATA---TTAGGAGCACCAGATATAGCTTTTCCTCGAATAAATAATATAAGATTCTGACTTTTACCTCCTTCATTAACATTATTACTATCAAGAAGTATAGTAGAAAACGGAGCTGGTACAGGATGAACTGTATACCCACCACTATCTTCAGGTATTGCACATGGTGGTCCTTCTGTAGATTTA---ACTATTTTTTCATTACATTTAGCAGGAATTTCCTCAATTTTAGGAGCAGTAAATTTTATCACTACAGTAATTAATATACGATCAACCGGAATTACATTTGATCGAATACCTCTTTTTGTATGATCAGTAATAATTACTGCTTTTTTACTTCTTTTATCTTTACCAGTTTTAGCAGGA---GCTATTACTATATTATTAACAGATCGAAACTTAAATACATCATTCTTTGATCCAGCTGGAGGAGGAGATCCTATTTTATATCAACACTTA-------------------------------------------------------------------------------------------------------------------------------------------------------------------------------------------------	-------------TLYFIFGAWAGMIGTSL-SLLIRAELGHPGALIGD-DQIYNVIVTAHAFVMIFFMVMPIMIGGFGNWLVPLM-LGAPDMAFPRMNNMSFWLLPPSLTLLLSSSMVENGAGTGWTVYPPLSSGIAHGGPSVDL-TIFSLHLAGISSILGAVNFITTVINMRSTGITFDRMPLFVWSVMITAFLLLLSLPVLAG-AITMLLTDRNLNTSFFDPAGGGDPILYQHL--------------------------------------------------------------------------------------------------------------------------------------------------------------------------------------------------------------------------------------------------------------F---------------------------------	5.0	Arthropoda	Insecta	Diptera	Tachinidae	Spathidexia	Spathidexia luisrobertogallegosi	BOLD:AAA9449	actctttattttatttttggagcttgagcaggaataattggaacgtccttaagtcttttaattcgagctgaattaggacatccaggagctttaattggagatgatcaaatttataatgtaattgtaacagctcatgcttttgtaataattttttttatagtaatacctattataattggaggatttggtaattgattagttcctttaatattaggagcaccagatatagcttttcctcgaataaataatataagattctgacttttacctccttcattaacattattactatcaagaagtatagtagaaaacggagctggtacaggatgaactgtatacccaccactatcttcaggtattgcacatggtggtccttctgtagatttaactattttttcattacatttagcaggaatttcctcaattttaggagcagtaaattttatcactacagtaattaatatacgatcaaccggaattacatttgatcgaatacctctttttgtatgatcagtaataattactgcttttttacttcttttatctttaccagttttagcaggagctattactatattattaacagatcgaaacttaaatacatcattctttgatccagctggaggaggagatcctattttatatcaacactta	TLYFIFGAWAGMIGTSLSLLIRAELGHPGALIGDDQIYNVIVTAHAFVMIFFMVMPIMIGGFGNWLVPLMLGAPDMAFPRMNNMSFWLLPPSLTLLLSSSMVENGAGTGWTVYPPLSSGIAHGGPSVDLTIFSLHLAGISSILGAVNFITTVINMRSTGITFDRMPLFVWSVMITAFLLLLSLPVLAGAITMLLTDRNLNTSFFDPAGGGDPILYQHL
ANICV1324-11	---------------------------------------ACATTATATTTTATTTTTGGAATTTGAGCAGGAATAGTGGGAACTTCTTTA---AGTTTACTTATTCGAGCAGAATTAGGAAATCCTGGATCATTAATTGGAGAT---GATCAAATTTATAATACTATTGTAACAGCTCATGCATTCATTATAATTTTTTTTATAGTAATACCAATTATAATTGGAGGATTTGGAAATTGATTAGTACCTTTAATA---TTAGGAGCCCCTGATATAGCATTTCCACGAATAAATAATATAAGATTTTGATTATTACCCCCCTCTTTAACTCTTTTAATTTCTAGAAGAATTGTAGAAAATGGAGCCGGTACAGGATGAACAGTATACCCCCCACTATCATCTAATATTGCCCATGGTGGAAGCTCTGTAGACTTA---GCTATTTTTTCCTTACATTTAGCAGGAATTTCATCAATTTTAGGAGCAATTAACTTTATCACTACAATTATTAATATACGTTTAAATAATATGTCTTTTGATCAAATACCCCTATTTGTTTGAGCTGTTGGAATTACAGCATTACTTTTACTTTTATCATTACCTGTTCTTGCTGGA---GCAATTACAATATTATTAACTGATCGAAATTTAAATACATCATTTTTTGATNCTGCAGGAGGTGGAGATCCTATTCTTTATCAACATTTA-------------------------------------------------------------------------------------------------------------------------------------------------------------------------------------------------	-------------TLYFIFGIWAGMVGTSL-SLLIRAELGNPGSLIGD-DQIYNTIVTAHAFIMIFFMVMPIMIGGFGNWLVPLM-LGAPDMAFPRMNNMSFWLLPPSLTLLISSSIVENGAGTGWTVYPPLSSNIAHGGSSVDL-AIFSLHLAGISSILGAINFITTIINMRLNNMSFDQMPLFVWAVGITALLLLLSLPVLAG-AITMLLTDRNLNTSFFDXAGGGDPILYQHL--------------------------------------------------------------------------------------------------------------------------------------------------------------------------------------------------------------------------------------------------------------F---------------------------------	5.0	Arthropoda	Insecta	Lepidoptera	Xyloryctidae	Cryptophasa	Cryptophasa sp. ANIC21	BOLD:AAU1457	acattatattttatttttggaatttgagcaggaatagtgggaacttctttaagtttacttattcgagcagaattaggaaatcctggatcattaattggagatgatcaaatttataatactattgtaacagctcatgcattcattataattttttttatagtaataccaattataattggaggatttggaaattgattagtacctttaatattaggagcccctgatatagcatttccacgaataaataatataagattttgattattacccccctctttaactcttttaatttctagaagaattgtagaaaatggagccggtacaggatgaacagtataccccccactatcatctaatattgcccatggtggaagctctgtagacttagctattttttccttacatttagcaggaatttcatcaattttaggagcaattaactttatcactacaattattaatatacgtttaaataatatgtcttttgatcaaatacccctatttgtttgagctgttggaattacagcattacttttacttttatcattacctgttcttgctggagcaattacaatattattaactgatcgaaatttaaatacatcattttttgat-ctgcaggaggtggagatcctattctttatcaacattta	TLYFIFGIWAGMVGTSLSLLIRAELGNPGSLIGDDQIYNTIVTAHAFIMIFFMVMPIMIGGFGNWLVPLMLGAPDMAFPRMNNMSFWLLPPSLTLLISSSIVENGAGTGWTVYPPLSSNIAHGGSSVDLAIFSLHLAGISSILGAINFITTIINMRLNNMSFDQMPLFVWAVGITALLLLLSLPVLAGAITMLLTDRNLNTSFFD-AGGGDPILYQHL
BIFB301-13	---------------------------------------ACCCTTTATTTAGTATTCGGTGCATGAGCCGGCATAGTAGGAACCGCACTC---AGTCTTTTAATTCGGGCAGAGCTTAGTCAACCAGGAGCTTTATTAGGTGAT---GATCAAATTTATAATGTAATCGTCACGGCCCACGCTTTTGTAATAATTTTTTTCATAGTAATACCAATTATAATTGGAGGGTTTGGTAACTGATTAGTACCCCTAATA---ATTGGCGCCCCCGATATGGCTTTTCCTCGAATAAATAACATGAGTTTCTGACTCTTGCCTCCTTCGTTTTTACTTCTTTTAGCCTCTTCAGGCGTAGAAGCTGGCGCAGGGACAGGATGAACTGTTTACCCACCTTTAGCCAGTAATCTTGCACACGCAGGAGCTTCCGTAGACCTC---ACAATTTTTTCTCTTCACTTAGCTGGTGTATCTTCAATTTTAGGGGCCATTAATTTTATTACCACAATTATTAACATAAAACCCCCCGCTATTTCACAATATCAAACCCCTTTGTTTGTTTGAGCTGTACTTATTACTGCAGTATTGCTTTTACTTTCACTACCTGTATTAGCGGCA---GGTATCACAATGCTTTTAACAGACCGTAATTTAAATACCACTTTTTTTGACCCTGCAGGAGGAGGAGACCCAATTCTTTATCAACACTTA-------------------------------------------------------------------------------------------------------------------------------------------------------------------------------------------------	-------------TLYLVFGAWAGMVGTAL-SLLIRAELSQPGALLGD-DQIYNVIVTAHAFVMIFFMVMPIMIGGFGNWLVPLM-IGAPDMAFPRMNNMSFWLLPPSFLLLLASSGVEAGAGTGWTVYPPLASNLAHAGASVDL-TIFSLHLAGVSSILGAINFITTIINMKPPAISQYQTPLFVWAVLITAVLLLLSLPVLAA-GITMLLTDRNLNTTFFDPAGGGDPILYQHL--------------------------------------------------------------------------------------------------------------------------------------------------------------------------------------------------------------------------------------------------------------F---------------------------------	2.0	Chordata	Actinopterygii	Syngnathiformes	Syngnathidae	Hippichthys	Hippichthys heptagonus	BOLD:ACT4345	accctttatttagtattcggtgcatgagccggcatagtaggaaccgcactcagtcttttaattcgggcagagcttagtcaaccaggagctttattaggtgatgatcaaatttataatgtaatcgtcacggcccacgcttttgtaataatttttttcatagtaataccaattataattggagggtttggtaactgattagtacccctaataattggcgcccccgatatggcttttcctcgaataaataacatgagtttctgactcttgcctccttcgtttttacttcttttagcctcttcaggcgtagaagctggcgcagggacaggatgaactgtttacccacctttagccagtaatcttgcacacgcaggagcttccgtagacctcacaattttttctcttcacttagctggtgtatcttcaattttaggggccattaattttattaccacaattattaacataaaaccccccgctatttcacaatatcaaacccctttgtttgtttgagctgtacttattactgcagtattgcttttactttcactacctgtattagcggcaggtatcacaatgcttttaacagaccgtaatttaaataccactttttttgaccctgcaggaggaggagacccaattctttatcaacactta	TLYLVFGAWAGMVGTALSLLIRAELSQPGALLGDDQIYNVIVTAHAFVMIFFMVMPIMIGGFGNWLVPLMIGAPDMAFPRMNNMSFWLLPPSFLLLLASSGVEAGAGTGWTVYPPLASNLAHAGASVDLTIFSLHLAGVSSILGAINFITTIINMKPPAISQYQTPLFVWAVLITAVLLLLSLPVLAAGITMLLTDRNLNTTFFDPAGGGDPILYQHL
GBDP9088-10	---------------------------------------ACTTTATATTTTATTTTTGGGGCCTGATCTGGCATAGTAGGGACTTCTCTA---AGAATTCTTATTCGAGCTGAATTAGGTCATCCCGGAGCTTTAATTGGTGAT---GATCAAATTTATAATGTAATTGTTACAGCTCATGCTTTTGTTATAATTTTCTTTATAGTTATACCTATTATAATTGGAGGGTTTGGAAACTGACTTGTTCCTTTAATG---CTTGGAGCCCCTGATATAGCATTTCCTCGAATAAATAATATAAGTTTTTGATTACTTCCTCCTTCTTTAACTCTTCTCTTAACAAGCAGAATAGTAGAAACTGGGGCAGGAACTGGTTGAACTGTTTATCCCCCTCTATCTAGTAATATCGCTCATAGAGGAGCTTCTGTTGATCTT---GCAATTTTCTCTTTACATTTAGCAGGAATTTCTTCAATTCTTGGAGCTGTAAACTTTATTACAACAGTTATTAATATACGATCAACAGGAATTACTTTAGATCGAATACCCTTATTTGTTTGATCTGTTGTAATTACAGCTGTATTATTACTATTATCCCTTCCTGTTTTAGCAGGA---GCTATTACAATACTTTTAACTGATCGAAATTTAAATACCTCATTCTTTGACCCTGCAGGAGGGGGGGATCCCATTCTTTATCAACATCTATTTTGATTTTTT-------------------------------------------------------------------------------------------------------------------------------------------------------------------------------------	-------------TLYFIFGAWSGMVGTSL-SILIRAELGHPGALIGD-DQIYNVIVTAHAFVMIFFMVMPIMIGGFGNWLVPLM-LGAPDMAFPRMNNMSFWLLPPSLTLLLTSSMVETGAGTGWTVYPPLSSNIAHSGASVDL-AIFSLHLAGISSILGAVNFITTVINMRSTGITLDRMPLFVWSVVITAVLLLLSLPVLAG-AITMLLTDRNLNTSFFDPAGGGDPILYQHLFWFF--------------------------------------------------------------------------------------------------------------------------------------------------------------------------------------------------------------------------------------------------------------------------------------------	5.0	Arthropoda	Insecta	Diptera	Psychodidae	Lutzomyia	Lutzomyia verrucarum	BOLD:AAM1867	actttatattttatttttggggcctgatctggcatagtagggacttctctaagaattcttattcgagctgaattaggtcatcccggagctttaattggtgatgatcaaatttataatgtaattgttacagctcatgcttttgttataattttctttatagttatacctattataattggagggtttggaaactgacttgttcctttaatgcttggagcccctgatatagcatttcctcgaataaataatataagtttttgattacttcctccttctttaactcttctcttaacaagcagaatagtagaaactggggcaggaactggttgaactgtttatccccctctatctagtaatatcgctcatagaggagcttctgttgatcttgcaattttctctttacatttagcaggaatttcttcaattcttggagctgtaaactttattacaacagttattaatatacgatcaacaggaattactttagatcgaatacccttatttgtttgatctgttgtaattacagctgtattattactattatcccttcctgttttagcaggagctattacaatacttttaactgatcgaaatttaaatacctcattctttgaccctgcaggagggggggatcccattctttatcaacatcta	TLYFIFGAWSGMVGTSLSILIRAELGHPGALIGDDQIYNVIVTAHAFVMIFFMVMPIMIGGFGNWLVPLMLGAPDMAFPRMNNMSFWLLPPSLTLLLTSSMVETGAGTGWTVYPPLSSNIAHSGASVDLAIFSLHLAGISSILGAVNFITTVINMRSTGITLDRMPLFVWSVVITAVLLLLSLPVLAGAITMLLTDRNLNTSFFDPAGGGDPILYQHL
COLFA293-12	---------------------------------------ACTCTGTACTTTATTTTTGGAGCTTGAGCTGGAATAGTAGGAACCTCCTTA---AGACTTTTAATTCGAGCAGAATTAAGAGCCCCAGGAAGATTAATTGGTGAT---GATCAGATTTACAATGTCATTGTTACTGCCCATGCTTTTGTAATGATTTTTTTCATGGTTATACCTATTGTTATTGGTGGATTTGGAAACTGATTAGTTCCCCTGATA---CTTGGAGCTCCTGATATAGCCTTCCCTCGAATAAATAACATGAGATTTTGATTACTCCCCCCGTCATTATCCCTATTATTGATAAGAAGAATGGTTGAAAGAGGAGCAGGAACCGGTTGAACAGTATACCCACCCTTATCCTCAAATATTGCCCATGGAGGAGCCTCAGTTGATTTA---GCTATTTTTAGTTTGCATTTAGCTGGAATCTCATCTATTTTAGGTGCTGTAAATTTTATTACCACAATCATTAACATACGTTCAAAGGGAATAACCTATGAACGAATACCTTTATTTGTGTGATCTGTAGGAATCACTGCTCTTTTACTATTACTTTCTCTACCTGTTTTAGCAGGA---GCAATTACAATGCTTCTTACTGACCGAAATTTAAATACCTCATTTTTCGACCCAGCTGGGGGTGGTGACCCAATTTTATACCAACATTTA-------------------------------------------------------------------------------------------------------------------------------------------------------------------------------------------------	-------------TLYFIFGAWAGMVGTSL-SLLIRAELSAPGSLIGD-DQIYNVIVTAHAFVMIFFMVMPIVIGGFGNWLVPLM-LGAPDMAFPRMNNMSFWLLPPSLSLLLMSSMVESGAGTGWTVYPPLSSNIAHGGASVDL-AIFSLHLAGISSILGAVNFITTIINMRSKGMTYERMPLFVWSVGITALLLLLSLPVLAG-AITMLLTDRNLNTSFFDPAGGGDPILYQHL--------------------------------------------------------------------------------------------------------------------------------------------------------------------------------------------------------------------------------------------------------------F---------------------------------	5.0	Arthropoda	Insecta	Coleoptera	Staphylinidae	Rugilus	Rugilus orbiculatus	BOLD:ACE6748	actctgtactttatttttggagcttgagctggaatagtaggaacctccttaagacttttaattcgagcagaattaagagccccaggaagattaattggtgatgatcagatttacaatgtcattgttactgcccatgcttttgtaatgatttttttcatggttatacctattgttattggtggatttggaaactgattagttcccctgatacttggagctcctgatatagccttccctcgaataaataacatgagattttgattactccccccgtcattatccctattattgataagaagaatggttgaaagaggagcaggaaccggttgaacagtatacccacccttatcctcaaatattgcccatggaggagcctcagttgatttagctatttttagtttgcatttagctggaatctcatctattttaggtgctgtaaattttattaccacaatcattaacatacgttcaaagggaataacctatgaacgaatacctttatttgtgtgatctgtaggaatcactgctcttttactattactttctctacctgttttagcaggagcaattacaatgcttcttactgaccgaaatttaaatacctcatttttcgacccagctgggggtggtgacccaattttataccaacattta	TLYFIFGAWAGMVGTSLSLLIRAELSAPGSLIGDDQIYNVIVTAHAFVMIFFMVMPIVIGGFGNWLVPLMLGAPDMAFPRMNNMSFWLLPPSLSLLLMSSMVESGAGTGWTVYPPLSSNIAHGGASVDLAIFSLHLAGISSILGAVNFITTIINMRSKGMTYERMPLFVWSVGITALLLLLSLPVLAGAITMLLTDRNLNTSFFDPAGGGDPILYQHL
BBHYL104-10	---------------------------------------GTTTTATATTTTTTATTTGGTATATGAGCAGGAATAATTGGAATATCAATA---AGATTAATTATTCGATTAGAATTAAGAACAAGTGGGAGGATTTTAAAAAAT---GATCAAATTTACAATGGAATAGTAACTTTACATGCTTTCATTATAATTTTTTTTATAGTTATACCAATTATAATTGGAGGATTTGGAAATTGATTAATTCCTCTTATA---TTAGGGGCTCCTGATATAGCTTTCCCACGAATAAATAATATAAGATTTTGATTATTAATCCCTTCTTTAATACTTTTATTAATTAGAGGAATTATTAATACAGGAGTAGGAACTGGATGAACAATATACCCCCCGTTATCATCATTAATTGGTCATAATGGAATTTCTGTTGATATATCT---ATTTTCTCATTACATTTAGCCGGAGCCTCATCAATTATAGGGGCAATTAATTTTATTTCAACTATTTTTAATATAAACTTAATGACAATTAAAATAGATCAAATTATATTATTAATTTGGTCTATTTTAATTACTACAATTTTATTATTATTATCTTTACCAGTTTTAGCAGGG---GCAATTACTATATTATTAACAGATCGAAACTTAAACACAAGATTTTTTGATTTTTCAGGAGGAGGAGACCCAATTTTATTTCAACATCTT-------------------------------------------------------------------------------------------------------------------------------------------------------------------------------------------------	-------------VLYFLFGMWAGMIGMSM-SLIIRLELSTSGSILKN-DQIYNGMVTLHAFIMIFFMVMPIMIGGFGNWLIPLM-LGAPDMAFPRMNNMSFWLLIPSLMLLLISGIINTGVGTGWTMYPPLSSLIGHNGISVDMS-IFSLHLAGASSIMGAINFISTIFNMNLMTIKMDQIMLLIWSILITTILLLLSLPVLAG-AITMLLTDRNLNTSFFDFSGGGDPILFQHL--------------------------------------------------------------------------------------------------------------------------------------------------------------------------------------------------------------------------------------------------------------F---------------------------------	5.0	Arthropoda	Insecta	Hymenoptera	Braconidae	Aleiodes		BOLD:AAG1350	gttttatattttttatttggtatatgagcaggaataattggaatatcaataagattaattattcgattagaattaagaacaagtgggaggattttaaaaaatgatcaaatttacaatggaatagtaactttacatgctttcattataattttttttatagttataccaattataattggaggatttggaaattgattaattcctcttatattaggggctcctgatatagctttcccacgaataaataatataagattttgattattaatcccttctttaatacttttattaattagaggaattattaatacaggagtaggaactggatgaacaatataccccccgttatcatcattaattggtcataatggaatttctgttgatatatctattttctcattacatttagccggagcctcatcaattataggggcaattaattttatttcaactatttttaatataaacttaatgacaattaaaatagatcaaattatattattaatttggtctattttaattactacaattttattattattatctttaccagttttagcaggggcaattactatattattaacagatcgaaacttaaacacaagattttttgatttttcaggaggaggagacccaattttatttcaacatctt	VLYFLFGMWAGMIGMSMSLIIRLELSTSGSILKNDQIYNGMVTLHAFIMIFFMVMPIMIGGFGNWLIPLMLGAPDMAFPRMNNMSFWLLIPSLMLLLISGIINTGVGTGWTMYPPLSSLIGHNGISVDMSIFSLHLAGASSIMGAINFISTIFNMNLMTIKMDQIMLLIWSILITTILLLLSLPVLAGAITMLLTDRNLNTSFFDFSGGGDPILFQHL
OPPWC774-17	---------------------------------------ACACTTTACATTATTTTTGGAGCTTGATCCGGAATAGTAGGAACATCTCTA---AGAATGCTTATTCGAGCAGAATTAGGACGTCCTGGTACTTTCATTGGTGAT---GACCAAATTTATAATGTTGTAGTTACAGCACATGCTTTTATTATAATTTTTTTCATAGTTATGCCTATTCTAATTGGTGGATTTGGTAATTGACTTGTACCTCTTATA---TTAGGTGCCCCAGATATGGCTTTCCCCCGAATAAATAATATAAGTTTTTGACTTCTTCCCCCTTCTCTTACACTTTTACTTTCTAGTTCATTTGTAGAAAATGGAGCAGGAACAGGATGAACAGTTTATCCTCCCCTTTCTGCAGCTATTGCCCATAGAGGTGCTTCTGTTGATTTA---GCTATTTTTTCTCTTCATTTAGCAGGTGTTTCTTCTATTTTAGGATCTGTAAATTTTATTACTACAGTTATTAATATACGAGCTAATGGAATTACATTAGACCGAATACCTTTATTTGTTTGATCTGTAGTTATTACAACAGTTCTTTTACTTTTATCATTACCTGTTTTAGCTGGA---GCTATTACAATGCTTTTAACTGATCGAAATTTAAATACATCATTCTTTGACCCGGCTGGTGGGGGAGACCCAATTTTATATCAACATTTA-------------------------------------------------------------------------------------------------------------------------------------------------------------------------------------------------	-------------TLYIIFGAWSGMVGTSL-SMLIRAELGRPGTFIGD-DQIYNVVVTAHAFIMIFFMVMPILIGGFGNWLVPLM-LGAPDMAFPRMNNMSFWLLPPSLTLLLSSSFVENGAGTGWTVYPPLSAAIAHSGASVDL-AIFSLHLAGVSSILGSVNFITTVINMRANGITLDRMPLFVWSVVITTVLLLLSLPVLAG-AITMLLTDRNLNTSFFDPAGGGDPILYQHL--------------------------------------------------------------------------------------------------------------------------------------------------------------------------------------------------------------------------------------------------------------F---------------------------------	5.0	Arthropoda	Insecta	Diptera	Chironomidae	Chironomus		BOLD:AAB7030	acactttacattatttttggagcttgatccggaatagtaggaacatctctaagaatgcttattcgagcagaattaggacgtcctggtactttcattggtgatgaccaaatttataatgttgtagttacagcacatgcttttattataatttttttcatagttatgcctattctaattggtggatttggtaattgacttgtacctcttatattaggtgccccagatatggctttcccccgaataaataatataagtttttgacttcttcccccttctcttacacttttactttctagttcatttgtagaaaatggagcaggaacaggatgaacagtttatcctcccctttctgcagctattgcccatagaggtgcttctgttgatttagctattttttctcttcatttagcaggtgtttcttctattttaggatctgtaaattttattactacagttattaatatacgagctaatggaattacattagaccgaatacctttatttgtttgatctgtagttattacaacagttcttttacttttatcattacctgttttagctggagctattacaatgcttttaactgatcgaaatttaaatacatcattctttgacccggctggtgggggagacccaattttatatcaacattta	TLYIIFGAWSGMVGTSLSMLIRAELGRPGTFIGDDQIYNVVVTAHAFIMIFFMVMPILIGGFGNWLVPLMLGAPDMAFPRMNNMSFWLLPPSLTLLLSSSFVENGAGTGWTVYPPLSAAIAHSGASVDLAIFSLHLAGVSSILGSVNFITTVINMRANGITLDRMPLFVWSVVITTVLLLLSLPVLAGAITMLLTDRNLNTSFFDPAGGGDPILYQHL
RDNML060-13	---------------------------------------ACATTATATTTTATTTTTGGTATTTGAGCAGGAATAGTAGGAACATCTCTA---AGACTCTTAATTCGTGCCGAATTAGGAACCCCCGGATTTCTAATTGGTGAT---GATCAAATCTACAATACTATTGTTACAGCTCATGCTTTTATTATAATTTTTTTTATAGTTATACCCATTATAATTGGAGGATTTGGAAATTGATTAGTGCCATTAATA---TTAGGAGCCCCAGATATAGCATTCCCACGAATAAATAATATAAGATTTTGACTATTACCCCCATCATTAACTCTCCTAATTTCGAGAAGAATCGTAGAAAACGGAGCAGGAACTGGATGAACAGTTTACCCACCACTTTCATCTAATATTGCTCATGGAGGAAGTTCTGTTGATTTA---GCCATTTTTTCTCTCCATTTAGCTGGAATTTCATCTATTTTAGGAGCTATTAACTTTATTACAACAATTATTAATATACGTCTTAATAATATATCTTTTGATCAAATACCATTATTTGTTTGATCAGTGGGGATTACTGCTTTCTTATTACTTCTCTCTTTACCAGTATTAGCTGGA---GCTATTACTATACTTTTAACAGATCGTAATTTAAATACCTCCTTTTTTGATCCTGCTGGAGGAGGAGATCCTATTCTATATCAACATTTA-------------------------------------------------------------------------------------------------------------------------------------------------------------------------------------------------	-------------TLYFIFGIWAGMVGTSL-SLLIRAELGTPGFLIGD-DQIYNTIVTAHAFIMIFFMVMPIMIGGFGNWLVPLM-LGAPDMAFPRMNNMSFWLLPPSLTLLISSSIVENGAGTGWTVYPPLSSNIAHGGSSVDL-AIFSLHLAGISSILGAINFITTIINMRLNNMSFDQMPLFVWSVGITAFLLLLSLPVLAG-AITMLLTDRNLNTSFFDPAGGGDPILYQHL--------------------------------------------------------------------------------------------------------------------------------------------------------------------------------------------------------------------------------------------------------------F---------------------------------	5.0	Arthropoda	Insecta	Lepidoptera	Notodontidae	Heterocampa	Heterocampa incongrua	BOLD:ACD3748	acattatattttatttttggtatttgagcaggaatagtaggaacatctctaagactcttaattcgtgccgaattaggaacccccggatttctaattggtgatgatcaaatctacaatactattgttacagctcatgcttttattataattttttttatagttatacccattataattggaggatttggaaattgattagtgccattaatattaggagccccagatatagcattcccacgaataaataatataagattttgactattacccccatcattaactctcctaatttcgagaagaatcgtagaaaacggagcaggaactggatgaacagtttacccaccactttcatctaatattgctcatggaggaagttctgttgatttagccattttttctctccatttagctggaatttcatctattttaggagctattaactttattacaacaattattaatatacgtcttaataatatatcttttgatcaaataccattatttgtttgatcagtggggattactgctttcttattacttctctctttaccagtattagctggagctattactatacttttaacagatcgtaatttaaatacctccttttttgatcctgctggaggaggagatcctattctatatcaacattta	TLYFIFGIWAGMVGTSLSLLIRAELGTPGFLIGDDQIYNTIVTAHAFIMIFFMVMPIMIGGFGNWLVPLMLGAPDMAFPRMNNMSFWLLPPSLTLLISSSIVENGAGTGWTVYPPLSSNIAHGGSSVDLAIFSLHLAGISSILGAINFITTIINMRLNNMSFDQMPLFVWSVGITAFLLLLSLPVLAGAITMLLTDRNLNTSFFDPAGGGDPILYQHL
SSPAB8997-13	---------------------------------------ACGCTTTATTTTGTTTTTGGAGCTTGAGCAGGACTTTTAGGATCTGCTCTC---AGAGGTTTAATCCGACTAGAACTAGGACAACCTGGCTCTTTAATAGAAAAT---GACCAAATTTATAATACTATCGTTACAGCTCATGCTTTTGTAATAATTTTCTTTATAGTGATACCTGTTATAATTGGAGGATTTGGAAATTGACTAGTACCTATGATG---ATTGGTGCTCAAGATATAGCATTTCCTCGTATAAATAACATAAGATTTTGACTTTTACCTCCTTCTTTAGCATTACTATCTTCTTCAGCTTTCGCTGGAATAGGAGCAGGTACGGGTTGAACTGTGTACCCCCCTTTAGCAGGAAATTTATTTCATTCAGGAATTTCTGTTGATTTA---GCTATTTTTAGACTACATTTAGCAGGAGCATCTTCTATTCTAGGAGCCATTAATTTTATCACTACTATTCTTAACATACGATCTTCTTCAATATCTTTAGATTCTATTCCTTTATTTGTTTGATCTGTATTAATTACTGCTGTTTTATTACTATTATCTCTACCCGTACTAGCCGGT---GCTATTACAATGCTTTTAACAGACCGAAATTTCAATACATCTTTTTTTGATCCTTCTGGTGGAGGAGATCCTATCTTATATCAACACTTA-------------------------------------------------------------------------------------------------------------------------------------------------------------------------------------------------	-------------TLYFVFGAWAGLLGSAL-SGLIRLELGQPGSLMEN-DQIYNTIVTAHAFVMIFFMVMPVMIGGFGNWLVPMM-IGAQDMAFPRMNNMSFWLLPPSLALLSSSAFAGMGAGTGWTVYPPLAGNLFHSGISVDL-AIFSLHLAGASSILGAINFITTILNMRSSSMSLDSIPLFVWSVLITAVLLLLSLPVLAG-AITMLLTDRNFNTSFFDPSGGGDPILYQHL--------------------------------------------------------------------------------------------------------------------------------------------------------------------------------------------------------------------------------------------------------------F---------------------------------	5.0	Arthropoda	Arachnida	Sarcoptiformes	Oribatellidae	Oribatella		BOLD:ACE1760	acgctttattttgtttttggagcttgagcaggacttttaggatctgctctcagaggtttaatccgactagaactaggacaacctggctctttaatagaaaatgaccaaatttataatactatcgttacagctcatgcttttgtaataattttctttatagtgatacctgttataattggaggatttggaaattgactagtacctatgatgattggtgctcaagatatagcatttcctcgtataaataacataagattttgacttttacctccttctttagcattactatcttcttcagctttcgctggaataggagcaggtacgggttgaactgtgtacccccctttagcaggaaatttatttcattcaggaatttctgttgatttagctatttttagactacatttagcaggagcatcttctattctaggagccattaattttatcactactattcttaacatacgatcttcttcaatatctttagattctattcctttatttgtttgatctgtattaattactgctgttttattactattatctctacccgtactagccggtgctattacaatgcttttaacagaccgaaatttcaatacatctttttttgatccttctggtggaggagatcctatcttatatcaacactta	TLYFVFGAWAGLLGSALSGLIRLELGQPGSLMENDQIYNTIVTAHAFVMIFFMVMPVMIGGFGNWLVPMMIGAQDMAFPRMNNMSFWLLPPSLALLSSSAFAGMGAGTGWTVYPPLAGNLFHSGISVDLAIFSLHLAGASSILGAINFITTILNMRSSSMSLDSIPLFVWSVLITAVLLLLSLPVLAGAITMLLTDRNFNTSFFDPSGGGDPILYQHL
ABRVN556-06	---------------------------------------ACCCTTTATCTCATATTTGGTGCCTGAGCTGGTATAGTAGGCACCTCGCTA---AGCTTTTTAATCCGAGCTGAGCTAGGCCAGCCAGGAGCATTGCTAGGAGAC---GATCAGATTTATAATGTAATCGTAACAGCACATGCTTTCGTAATAATTTTTTTCATAGTAATACCCATTATAATTGGAGGCTTTGGAAACTGACTAATTCCACTAATA---ATTGGGGCCCCTGATATAGCATTCCCCCGAATAAATAATATAAGCTTTTGACTCTTACCCCCATCATTTCTGCTGCTCCTAATATCATCAATAGTAGAAGCAGGGGCTGGTACAGGTTGAACAGTGTACCCTCCACTGGCAGGAAACTATGCCCACGCCGGGGCCTCCGTAGACCTA---ACTATTTTCTCCTTACACTTAGCCGGTGTCTCTTCAATTCTCGGGGCAATTAATTTCATTACTACAATTATTAATATAAAACCACCTGCCCTATCTCAATACCAAACACCACTATTCGTTTGATCAGTATTAATCACAGCAGTCCTCCTTTTACTATCACTTCCCGTTCTAGCCGCT---GGTATTACAATACTGCTAACAGATCGTAATCTAAACACTACCTTTTTTGACCCTTCCGGAGGAGGAGATCCCATTTTATATCAACACCTG-------------------------------------------------------------------------------------------------------------------------------------------------------------------------------------------------	-------------TLYLMFGAWAGMVGTSL-SFLIRAELGQPGALLGD-DQIYNVIVTAHAFVMIFFMVMPIMIGGFGNWLIPLM-IGAPDMAFPRMNNMSFWLLPPSFLLLLMSSMVEAGAGTGWTVYPPLAGNYAHAGASVDL-TIFSLHLAGVSSILGAINFITTIINMKPPALSQYQTPLFVWSVLITAVLLLLSLPVLAA-GITMLLTDRNLNTTFFDPSGGGDPILYQHL--------------------------------------------------------------------------------------------------------------------------------------------------------------------------------------------------------------------------------------------------------------F---------------------------------	2.0	Chordata	Mammalia	Chiroptera	Vespertilionidae	Tylonycteris	Tylonycteris robustula	BOLD:AAB3205	accctttatctcatatttggtgcctgagctggtatagtaggcacctcgctaagctttttaatccgagctgagctaggccagccaggagcattgctaggagacgatcagatttataatgtaatcgtaacagcacatgctttcgtaataatttttttcatagtaatacccattataattggaggctttggaaactgactaattccactaataattggggcccctgatatagcattcccccgaataaataatataagcttttgactcttacccccatcatttctgctgctcctaatatcatcaatagtagaagcaggggctggtacaggttgaacagtgtaccctccactggcaggaaactatgcccacgccggggcctccgtagacctaactattttctccttacacttagccggtgtctcttcaattctcggggcaattaatttcattactacaattattaatataaaaccacctgccctatctcaataccaaacaccactattcgtttgatcagtattaatcacagcagtcctccttttactatcacttcccgttctagccgctggtattacaatactgctaacagatcgtaatctaaacactaccttttttgacccttccggaggaggagatcccattttatatcaacacctg	TLYLMFGAWAGMVGTSLSFLIRAELGQPGALLGDDQIYNVIVTAHAFVMIFFMVMPIMIGGFGNWLIPLMIGAPDMAFPRMNNMSFWLLPPSFLLLLMSSMVEAGAGTGWTVYPPLAGNYAHAGASVDLTIFSLHLAGVSSILGAINFITTIINMKPPALSQYQTPLFVWSVLITAVLLLLSLPVLAAGITMLLTDRNLNTTFFDPSGGGDPILYQHL
RRINV2150-15	---------------------------------------ACTTTATATATACTTTTTGGTATTTGATGCGGCTTTGTTGGTAGTGGCTTA---TCTCTGTTAATTCGCTTGGAGTTAGGGACAGCAGGA---GTATTAACGGAC---GACCACTTTTATAATGTAATCGTAACGGCCCACGCATTTGTTATAATTTTTTTTATGGTTATGCCAATTATAATTGGCGGTTTTGGCAATTGAATAGTCCCACTGCTT---GTGGGAGCGCCTGATATGAGCTTTCCTCGAATGAACAATCTTAGCTTTTGACTCTTACCCCCTTCTTTCCTACTATTAATTAGTAGAAGACTCGTGGAAGGTGGTGCTGGTACAGGCTGAACAGTGTATCCGCCCCTTAGCAGTCTAGTTGGTCATAGGGGTGCGTCTGTTGACTTA---GCCATTTTTTCTTTACATTTGGCAGGTGTTTCGTCAATTCTGGGGGCTATTAATTTTATTACTACAATTTTTAACATACGTGCCCCTGGTTTAACGATGGAACGATTAAGTTTGTTTGTGTGATCTATTTTAATTACCGTATTTCTACTTCTTTTGTCCCTTCCGGTTCTCGCTGGC---GCCATTACGATACTGTTAACTGATCGAAACTTTAATACGTCGTTTTTTGATCCGGCAGGCGGGGGGGACCCAATTCTTTACCAGCACCTG-------------------------------------------------------------------------------------------------------------------------------------------------------------------------------------------------	-------------TLYMLFGIWCGFVGSGL-SLLIRLELGTAG-VLTD-DHFYNVIVTAHAFVMIFFMVMPIMIGGFGNWMVPLL-VGAPDMSFPRMNNLSFWLLPPSFLLLISSSLVEGGAGTGWTVYPPLSSLVGHSGASVDL-AIFSLHLAGVSSILGAINFITTIFNMRAPGLTMERLSLFVWSILITVFLLLLSLPVLAG-AITMLLTDRNFNTSFFDPAGGGDPILYQHL--------------------------------------------------------------------------------------------------------------------------------------------------------------------------------------------------------------------------------------------------------------X---------------------------------	5.0	Mollusca	Gastropoda	Stylommatophora	Helicidae	Cepaea	Cepaea nemoralis	BOLD:AAU0190	actttatatatactttttggtatttgatgcggctttgttggtagtggcttatctctgttaattcgcttggagttagggacagcaggagtattaacggacgaccacttttataatgtaatcgtaacggcccacgcatttgttataattttttttatggttatgccaattataattggcggttttggcaattgaatagtcccactgcttgtgggagcgcctgatatgagctttcctcgaatgaacaatcttagcttttgactcttacccccttctttcctactattaattagtagaagactcgtggaaggtggtgctggtacaggctgaacagtgtatccgccccttagcagtctagttggtcataggggtgcgtctgttgacttagccattttttctttacatttggcaggtgtttcgtcaattctgggggctattaattttattactacaatttttaacatacgtgcccctggtttaacgatggaacgattaagtttgtttgtgtgatctattttaattaccgtatttctacttcttttgtcccttccggttctcgctggcgccattacgatactgttaactgatcgaaactttaatacgtcgttttttgatccggcaggcgggggggacccaattctttaccagcacctg	TLYMLFGIWCGFVGSGLSLLIRLELGTAGVLTDDHFYNVIVTAHAFVMIFFMVMPIMIGGFGNWMVPLLVGAPDMSFPRMNNLSFWLLPPSFLLLISSSLVEGGAGTGWTVYPPLSSLVGHSGASVDLAIFSLHLAGVSSILGAINFITTIFNMRAPGLTMERLSLFVWSILITVFLLLLSLPVLAGAITMLLTDRNFNTSFFDPAGGGDPILYQHL
GBMIN4335-12	---------------------------------------ACATTGTATATTTTATTTGGGATATGATCTGGCTTGGTTGGGACTGCCCTG---AGATTGTTAATTCGTGCAGAGTTAGGACAGCCGGGAGCCTTGCTTGGAGAT---GATCAGCTATATAATGTGATTGTAACAGCCCATGCCTTTGTTATGATTTTTTTCTTAGTGATACCTATAATGATTGGTGGCTTTGGAAATTGATTAGTGCCACTGATA---TTAGGGGCCCCAGATATGGTATTTCCTCGTTTAAATAATATAAGTTTCTGGTTACTTCCTCCTGCTCTTCTACTTCTTTTATCTTCAGCTGCAGTAGAAAGTGGGGTGGGTACAGGATGAACAGTGTATCCGCCTTTATCAGGAAATTTGGCACATGCCGGTGGGTCTGTAGACCTG---GCAATTTTTTCTTTACACCTTGCTGGGGTTTCTTCTATTTTAGGAGCAGTAAACTTTATTACTACAATTATCAACATGCGATGACAAGGAATAAAATTCGAACGTCTTTCGCTATTTGTGTGATCAGTGAAGATTACCGCTATTTTGCTTCTGCTGTCCCTTCCTGTATTAGCAGGA---GCGATTACAATGCTTTTAACGGATCGAAATTTTAATACTGCTTTCTTTGACCCGGCAGGAGGTGGTGATCCTATCTTATATCAGCACTTG-------------------------------------------------------------------------------------------------------------------------------------------------------------------------------------------------	-------------TLYILFGMWSGLVGTAL-SLLIRAELGQPGALLGD-DQLYNVIVTAHAFVMIFFLVMPMMIGGFGNWLVPLM-LGAPDMVFPRLNNMSFWLLPPALLLLLSSAAVESGVGTGWTVYPPLSGNLAHAGGSVDL-AIFSLHLAGVSSILGAVNFITTIINMRWQGMKFERLSLFVWSVKITAILLLLSLPVLAG-AITMLLTDRNFNTAFFDPAGGGDPILYQHL--------------------------------------------------------------------------------------------------------------------------------------------------------------------------------------------------------------------------------------------------------------F---------------------------------	5.0	Mollusca	Gastropoda	Neogastropoda	Conidae	Conus	Conus abbreviatus	BOLD:ACB7640	acattgtatattttatttgggatatgatctggcttggttgggactgccctgagattgttaattcgtgcagagttaggacagccgggagccttgcttggagatgatcagctatataatgtgattgtaacagcccatgcctttgttatgatttttttcttagtgatacctataatgattggtggctttggaaattgattagtgccactgatattaggggccccagatatggtatttcctcgtttaaataatataagtttctggttacttcctcctgctcttctacttcttttatcttcagctgcagtagaaagtggggtgggtacaggatgaacagtgtatccgcctttatcaggaaatttggcacatgccggtgggtctgtagacctggcaattttttctttacaccttgctggggtttcttctattttaggagcagtaaactttattactacaattatcaacatgcgatgacaaggaataaaattcgaacgtctttcgctatttgtgtgatcagtgaagattaccgctattttgcttctgctgtcccttcctgtattagcaggagcgattacaatgcttttaacggatcgaaattttaatactgctttctttgacccggcaggaggtggtgatcctatcttatatcagcacttg	TLYILFGMWSGLVGTALSLLIRAELGQPGALLGDDQLYNVIVTAHAFVMIFFLVMPMMIGGFGNWLVPLMLGAPDMVFPRLNNMSFWLLPPALLLLLSSAAVESGVGTGWTVYPPLSGNLAHAGGSVDLAIFSLHLAGVSSILGAVNFITTIINMRWQGMKFERLSLFVWSVKITAILLLLSLPVLAGAITMLLTDRNFNTAFFDPAGGGDPILYQHL
WALPB693-13	---------------------------------------ACTTTATATTTTATTTTTGGAATTTGAGCAGGAATAGTAGGAACATCATTA---AGATTATTAATCCGAGCAGAATTAGGAAATCCTGGATCTTTAATTGGAGAT---GATCAAATTTATAATACTATTGTTACAGCTCATGCTTTTATTATAATTTTTTTTATAGTAATACCAATTATAATTGGAGGATTTGGAAATTGATTAGTTCCTTTAATA---TTAGGAGCTCCAGATATAGCTTTTCCACGAATAAATAATATAAGATTTTGATTATTACCCCCATCACTAACTTTATTAATTTCTAGAAGAATTGTTGAAAACGGAGCAGGAACAGGATGAACAGTTTACCCCCCACTTTCATCTAATATCGCCCATGGAGGAAGATCAGTAGATTTA---GCAATTTTTTCCTTACATTTAGCTGGAATTTCTTCAATTTTAGGAGCTATTAACTTTATTACTACAATTATTAATATACGAATTAATGGATTATCATTTGATCAAATACCTTTATTTGTATGAGCTGTAGGTATTACAGCTTTATTACTTTTATTATCATTACCCGTTTTAGCAGGT---GCTATTACTATACTTTTAACCGATCGAAATTTAAATACATCATTTTTTGATCCTGCAGGAGGAGGAGATCCAATTCTTTACCAACATTTA-------------------------------------------------------------------------------------------------------------------------------------------------------------------------------------------------	-------------TLYFIFGIWAGMVGTSL-SLLIRAELGNPGSLIGD-DQIYNTIVTAHAFIMIFFMVMPIMIGGFGNWLVPLM-LGAPDMAFPRMNNMSFWLLPPSLTLLISSSIVENGAGTGWTVYPPLSSNIAHGGSSVDL-AIFSLHLAGISSILGAINFITTIINMRINGLSFDQMPLFVWAVGITALLLLLSLPVLAG-AITMLLTDRNLNTSFFDPAGGGDPILYQHL--------------------------------------------------------------------------------------------------------------------------------------------------------------------------------------------------------------------------------------------------------------F---------------------------------	5.0	Arthropoda	Insecta	Lepidoptera	Crambidae	Scoparia		BOLD:ACE2311	actttatattttatttttggaatttgagcaggaatagtaggaacatcattaagattattaatccgagcagaattaggaaatcctggatctttaattggagatgatcaaatttataatactattgttacagctcatgcttttattataattttttttatagtaataccaattataattggaggatttggaaattgattagttcctttaatattaggagctccagatatagcttttccacgaataaataatataagattttgattattacccccatcactaactttattaatttctagaagaattgttgaaaacggagcaggaacaggatgaacagtttaccccccactttcatctaatatcgcccatggaggaagatcagtagatttagcaattttttccttacatttagctggaatttcttcaattttaggagctattaactttattactacaattattaatatacgaattaatggattatcatttgatcaaatacctttatttgtatgagctgtaggtattacagctttattacttttattatcattacccgttttagcaggtgctattactatacttttaaccgatcgaaatttaaatacatcattttttgatcctgcaggaggaggagatccaattctttaccaacattta	TLYFIFGIWAGMVGTSLSLLIRAELGNPGSLIGDDQIYNTIVTAHAFIMIFFMVMPIMIGGFGNWLVPLMLGAPDMAFPRMNNMSFWLLPPSLTLLISSSIVENGAGTGWTVYPPLSSNIAHGGSSVDLAIFSLHLAGISSILGAINFITTIINMRINGLSFDQMPLFVWAVGITALLLLLSLPVLAGAITMLLTDRNLNTSFFDPAGGGDPILYQHL
GBMIN14239-13	---------------------------------------ACTTTATATTTTATTTTCGGAGCTTGAGCAGGAATAGTGGGAACTTCTTTA---AGAATACTAATTCGAGCTGAATTAGGACACCCCGGATCTCTTATTGGAGAC---GATCAAATTTATAATGTAATTGTCACAGCTCATGCTTTTGTAATAATTTTCTTTATAGTAATACCCATTATAATTGGGGGATTTGGAAATTGATTGGTCCCCCTAATG---TTAGGGGCCCCTGATATAGCTTTTCCTCGAATAAATAATATAAGTTTTTGAATACTACCTCCTTCTCTAACCCTTTTATTAGCAAGTAGTATAGTAGAAGCAGGAGCTGGAACAGGATGAACAGTTTATCCTCCCCTATCTTCTGGAATTGCCCATGCTGGGGCATCCGTTGATCTA---GCTATTTTTTCACTTCATTTAGCAGGAATTTCTTCTATTTTAGGGGCTGTTAATTTTATTACAACTATTATTAATATACGATCAAATGGAATTACTTTTGACCGAATACCCTTATTTGTGTGATCAGTTGTTATTACAGCTGTATTATTACTTCTGTCACTTCCTGTTTTAGCAGGA---GCTATTACAATACTTTTAACAGATCGGAACTTAAATACATCTTTCTTCGACCCCGCAGGAGGAGGAGACCCTATTCTTTACCAACATTTA-------------------------------------------------------------------------------------------------------------------------------------------------------------------------------------------------	-------------TLYFIFGAWAGMVGTSL-SMLIRAELGHPGSLIGD-DQIYNVIVTAHAFVMIFFMVMPIMIGGFGNWLVPLM-LGAPDMAFPRMNNMSFWMLPPSLTLLLASSMVEAGAGTGWTVYPPLSSGIAHAGASVDL-AIFSLHLAGISSILGAVNFITTIINMRSNGITFDRMPLFVWSVVITAVLLLLSLPVLAG-AITMLLTDRNLNTSFFDPAGGGDPILYQHL--------------------------------------------------------------------------------------------------------------------------------------------------------------------------------------------------------------------------------------------------------------F---------------------------------	5.0	Arthropoda	Insecta	Diptera	Simuliidae	Simulium	Simulium truncatum	BOLD:AAA4264	actttatattttattttcggagcttgagcaggaatagtgggaacttctttaagaatactaattcgagctgaattaggacaccccggatctcttattggagacgatcaaatttataatgtaattgtcacagctcatgcttttgtaataattttctttatagtaatacccattataattgggggatttggaaattgattggtccccctaatgttaggggcccctgatatagcttttcctcgaataaataatataagtttttgaatactacctccttctctaacccttttattagcaagtagtatagtagaagcaggagctggaacaggatgaacagtttatcctcccctatcttctggaattgcccatgctggggcatccgttgatctagctattttttcacttcatttagcaggaatttcttctattttaggggctgttaattttattacaactattattaatatacgatcaaatggaattacttttgaccgaatacccttatttgtgtgatcagttgttattacagctgtattattacttctgtcacttcctgttttagcaggagctattacaatacttttaacagatcggaacttaaatacatctttcttcgaccccgcaggaggaggagaccctattctttaccaacattta	TLYFIFGAWAGMVGTSLSMLIRAELGHPGSLIGDDQIYNVIVTAHAFVMIFFMVMPIMIGGFGNWLVPLMLGAPDMAFPRMNNMSFWMLPPSLTLLLASSMVEAGAGTGWTVYPPLSSGIAHAGASVDLAIFSLHLAGISSILGAVNFITTIINMRSNGITFDRMPLFVWSVVITAVLLLLSLPVLAGAITMLLTDRNLNTSFFDPAGGGDPILYQHL
LPSOD816-09	---------------------------------------ACATTATATTTTATTTTTGGAATTTGAGCAGGAATAATCGGAACATCTTTA---AGTTTATTAATTCGAGCTGAATTAGGTAATCCTGGATCATTAATTGGAGAT---GATCAAATTTATAATACTATTGTTACAGCTCATGCTTTTATTATAATTTTTTTTATAGTTATACCAATTATAATTGGAGGATTTGGAAATTGATTAGTACCTTTAATG---TTAGGAGCTCCTGATATAGCTTTCCCCCGAATAAATAACATAAGATTTTGATTATTACCTCCATCAATTACATTACTAATTTCAAGAAGAATCGTTGAAAGTGGAGCAGGAACAGGATGAACAGTTTATCCTCCTTTATCATCAAATATCGCCCACAGAGGAAGATCAGTTGATTTA---GCTATTTTTTCACTACATTTAGCAGGTATTTCATCAATTCTTGGTGCAATTAACTTTATTACAACAATTATTAATATACGTTTAAATAATATATCATTTGATCAATTACCATTATTTGTATGAGCAGTAGGAATTACTGCTTTCTTATTATTATTATCTTTACCTGTATTAGCAGGA---GCTATTACTATATTATTAACAGATCGAAATTTAAATACTTCATTTTTTGATCCTTCAGGAGGTGGTGATCCTATTTTATACCAACATTTA-------------------------------------------------------------------------------------------------------------------------------------------------------------------------------------------------	-------------TLYFIFGIWAGMIGTSL-SLLIRAELGNPGSLIGD-DQIYNTIVTAHAFIMIFFMVMPIMIGGFGNWLVPLM-LGAPDMAFPRMNNMSFWLLPPSITLLISSSIVESGAGTGWTVYPPLSSNIAHSGSSVDL-AIFSLHLAGISSILGAINFITTIINMRLNNMSFDQLPLFVWAVGITAFLLLLSLPVLAG-AITMLLTDRNLNTSFFDPSGGGDPILYQHL--------------------------------------------------------------------------------------------------------------------------------------------------------------------------------------------------------------------------------------------------------------F---------------------------------	5.0	Arthropoda	Insecta	Lepidoptera	Geometridae	Cyclophora	Cyclophora pendulinaria	BOLD:AAA3294	acattatattttatttttggaatttgagcaggaataatcggaacatctttaagtttattaattcgagctgaattaggtaatcctggatcattaattggagatgatcaaatttataatactattgttacagctcatgcttttattataattttttttatagttataccaattataattggaggatttggaaattgattagtacctttaatgttaggagctcctgatatagctttcccccgaataaataacataagattttgattattacctccatcaattacattactaatttcaagaagaatcgttgaaagtggagcaggaacaggatgaacagtttatcctcctttatcatcaaatatcgcccacagaggaagatcagttgatttagctattttttcactacatttagcaggtatttcatcaattcttggtgcaattaactttattacaacaattattaatatacgtttaaataatatatcatttgatcaattaccattatttgtatgagcagtaggaattactgctttcttattattattatctttacctgtattagcaggagctattactatattattaacagatcgaaatttaaatacttcattttttgatccttcaggaggtggtgatcctattttataccaacattta	TLYFIFGIWAGMIGTSLSLLIRAELGNPGSLIGDDQIYNTIVTAHAFIMIFFMVMPIMIGGFGNWLVPLMLGAPDMAFPRMNNMSFWLLPPSITLLISSSIVESGAGTGWTVYPPLSSNIAHSGSSVDLAIFSLHLAGISSILGAINFITTIINMRLNNMSFDQLPLFVWAVGITAFLLLLSLPVLAGAITMLLTDRNLNTSFFDPSGGGDPILYQHL
GBIR0033-06	AACCGATGACTATTCTCCACCAACCACAAAGACATTGGCACCCTGTATCTTATCTTCGGTGCATGAGCCGGCATAATCGGCACAGCCCTT---AGCCTCCTCATTCGAGCGGAACTGGGCCAACCTGGCACCCTCCTCGGCGAC---GACCAGATTTATAACGTCATCGTCACCGCCCATGCATTCGTGATGATCTTCTTCATAGTTATACCTGTCATAATTGGGGGGTTTGGAAACTGACTTGTACCACTCATA---ATCGGAGCCCCCGACATAGCATTCCCACGAATAAACAATATAAGCTTCTGACTCCTCCCCCCATCATTCCTTCTCCTCCTAGCCTCCTCCACAGTAGAAGCAGGGGCCGGAACGGNATGAACTGTCTACCCACCCCTTGCTAGCAACTTAGCCCACGCAGGAGCCTCAGTAGACTTA---GCCATCTTCTCACTTCACCTAGCAGGCATTTCATCAATCCTAGGAGCAATCAACTTCATTACAACAGCCATTAACATGAAACCCCCAACCATCTCACAGTATCAAACTCCCCTATTCGTTTGATCCGTCCTTATCACCGCTGTCCTCCTACTCCTATCGCTCCCCGTACTCGCCGCC---GGCATTACAATACTCCTCACAGACCGCAATCTAAACACTACATTCTTCGACCCCGCTGGAGGAGGAGACCCCATCCTCTACCAGCACCTCTTCTGATTCTTTGGCCACCCTGAAGTCTACATCCTCATTCTTCCGGGATTCGGCATTATCTCACACGTAGTAGCGTACTACGCCGGCAAAAAA---GAACCATTTGGCTATATAGGTATAGTATGAGCTATGCTCTCCATTGGATTCCTCGGCTTCATTGTATGGGCCCATCACATATTTACCGTAGGAATAG	NRWLFSTNHKDIGTLYLIFGAWAGMIGTAL-SLLIRAELGQPGTLLGD-DQIYNVIVTAHAFVMIFFMVMPVMIGGFGNWLVPLM-IGAPDMAFPRMNNMSFWLLPPSFLLLLASSTVEAGAGTXWTVYPPLASNLAHAGASVDL-AIFSLHLAGISSILGAINFITTAINMKPPTISQYQTPLFVWSVLITAVLLLLSLPVLAA-GITMLLTDRNLNTTFFDPAGGGDPILYQHLFWFFGHPEVYILILPGFGIISHVVAYYAGKK-EPFGYMGMVWAMLSIGFLGFIVWAHHMFTVGMDVDTR-----------------------------------------------------------------------------------------------------------------------------------------------------------------------------------------X---------------------------------	2.0	Chordata	Aves	Piciformes	Picidae	Veniliornis	Veniliornis nigriceps	BOLD:AAF2354	accctgtatcttatcttcggtgcatgagccggcataatcggcacagcccttagcctcctcattcgagcggaactgggccaacctggcaccctcctcggcgacgaccagatttataacgtcatcgtcaccgcccatgcattcgtgatgatcttcttcatagttatacctgtcataattggggggtttggaaactgacttgtaccactcataatcggagcccccgacatagcattcccacgaataaacaatataagcttctgactcctccccccatcattccttctcctcctagcctcctccacagtagaagcaggggccggaacgg-atgaactgtctacccaccccttgctagcaacttagcccacgcaggagcctcagtagacttagccatcttctcacttcacctagcaggcatttcatcaatcctaggagcaatcaacttcattacaacagccattaacatgaaacccccaaccatctcacagtatcaaactcccctattcgtttgatccgtccttatcaccgctgtcctcctactcctatcgctccccgtactcgccgccggcattacaatactcctcacagaccgcaatctaaacactacattcttcgaccccgctggaggaggagaccccatcctctaccagcacctc	TLYLIFGAWAGMIGTALSLLIRAELGQPGTLLGDDQIYNVIVTAHAFVMIFFMVMPVMIGGFGNWLVPLMIGAPDMAFPRMNNMSFWLLPPSFLLLLASSTVEAGAGT-WTVYPPLASNLAHAGASVDLAIFSLHLAGISSILGAINFITTAINMKPPTISQYQTPLFVWSVLITAVLLLLSLPVLAAGITMLLTDRNLNTTFFDPAGGGDPILYQHL
BKSTO249-08	---------------------------------------ACTTTATATTTCATTTTCGGGGCTTGATCAGGAATAGTTGGAACCTCGTTA---AGTTTACTAATTCGAGCTGAATTAGGACAACCTGGATCCTTAATTGGTGAC---GATCAAATTTATAATGTTATTGTAACTGCACATGCTTTCGTTATAATTTTTTTCATAGTCATGCCTATCATAATTGGGGGATTCGGAAATTGGTTAGTTCCCCTCATA---CTGGGAGCCCCAGATATGGCTTTTCCTCGAATAAATAATATAAGTTTTTGACTATTACCTCCGTCACTTACCCTCCTTTTAGCCAGAAGCTTAGTTGAAAATGGAGCCGGTACAGGATGGACGGTTTATCCCCCACTTTCAGCGGGAATTGCTCATGCAGGTGCTTCAGTCGACATG---GCGATTTTTTCACTTCATTTAGCAGGAGTATCCTCAATTTTAGGAGCTGTCAATTTTATTACCACTGTAATTAACATACGATCTAGTGGTATAACATTAGATCGTATGCCTCTTTTTGTTTGAGCCGTAGCTATTACAGCCCTCCTACTCCTTTTATCCCTCCCAGTCTTAGCCGGA---GCTATTACTATGCTACTAACAGACCGAAATTTAAATACCTCCTTCTTTGATCCTGCGGGAGGTGGAGACCCTATTCTTTATCAACACCTA-------------------------------------------------------------------------------------------------------------------------------------------------------------------------------------------------	-------------TLYFIFGAWSGMVGTSL-SLLIRAELGQPGSLIGD-DQIYNVIVTAHAFVMIFFMVMPIMIGGFGNWLVPLM-LGAPDMAFPRMNNMSFWLLPPSLTLLLASSLVENGAGTGWTVYPPLSAGIAHAGASVDM-AIFSLHLAGVSSILGAVNFITTVINMRSSGMTLDRMPLFVWAVAITALLLLLSLPVLAG-AITMLLTDRNLNTSFFDPAGGGDPILYQHL--------------------------------------------------------------------------------------------------------------------------------------------------------------------------------------------------------------------------------------------------------------F---------------------------------	5.0	Arthropoda	Insecta	Plecoptera	Chloroperlidae	Triznaka	Triznaka signata	BOLD:AAD7836	actttatatttcattttcggggcttgatcaggaatagttggaacctcgttaagtttactaattcgagctgaattaggacaacctggatccttaattggtgacgatcaaatttataatgttattgtaactgcacatgctttcgttataatttttttcatagtcatgcctatcataattgggggattcggaaattggttagttcccctcatactgggagccccagatatggcttttcctcgaataaataatataagtttttgactattacctccgtcacttaccctccttttagccagaagcttagttgaaaatggagccggtacaggatggacggtttatcccccactttcagcgggaattgctcatgcaggtgcttcagtcgacatggcgattttttcacttcatttagcaggagtatcctcaattttaggagctgtcaattttattaccactgtaattaacatacgatctagtggtataacattagatcgtatgcctctttttgtttgagccgtagctattacagccctcctactccttttatccctcccagtcttagccggagctattactatgctactaacagaccgaaatttaaatacctccttctttgatcctgcgggaggtggagaccctattctttatcaacaccta	TLYFIFGAWSGMVGTSLSLLIRAELGQPGSLIGDDQIYNVIVTAHAFVMIFFMVMPIMIGGFGNWLVPLMLGAPDMAFPRMNNMSFWLLPPSLTLLLASSLVENGAGTGWTVYPPLSAGIAHAGASVDMAIFSLHLAGVSSILGAVNFITTVINMRSSGMTLDRMPLFVWAVAITALLLLLSLPVLAGAITMLLTDRNLNTSFFDPAGGGDPILYQHL
BBLPD680-10	---------------------------------------ACTTTATATTTTATTTTTGGTATTTGAGCTGGAACAGTTGGCACATCTCTA---AGTCTATTAATTCGAGCTGAATTAGGAAATCCAGGATCTTTAATTGGTGAT---GATCAAATTTATAATACTATTGTAACAGCCCATGCTTTTATTATAATTTTTTTTATAGTAATACCTATTATAATTGGTGGATTTGGTAATTGATTAATTCCTTTAATA---TTAGGAGCTCCAGATATGGCATTCCCACGAATAAATAATATAAGATTTTGATTATTACCTCCTTCTTTAACCCTTTTAATTTCTAGAAGAATTGTAGAAAATGGAGCAGGAACTGGATGAACTGTGTACCCCCCACTTTCATCTAATATTGCTCACAGTGGAAGATCCGTTGATTTA---GCTATTTTTTCTTTACATTTAGCTGGTATTTCCTCAATTTTAGGAGCTATTAATTTTATTACAACAATTATTAATATACGAATTAATGGATTATCATTTGATCAAATACCTTTATTTGTTTGATCTGTAGGAATTACAGCTTTACTTTTACTTTTATCACTCCCTGTTTTAGCTGGA---GCAATTACTATACTTTTAACAGATCGAAATTTAAATACTTCTTTTTTTGATCCTGCTGGTGGAGGTGACCCTATCTTATACCAACATTTA-------------------------------------------------------------------------------------------------------------------------------------------------------------------------------------------------	-------------TLYFIFGIWAGTVGTSL-SLLIRAELGNPGSLIGD-DQIYNTIVTAHAFIMIFFMVMPIMIGGFGNWLIPLM-LGAPDMAFPRMNNMSFWLLPPSLTLLISSSIVENGAGTGWTVYPPLSSNIAHSGSSVDL-AIFSLHLAGISSILGAINFITTIINMRINGLSFDQMPLFVWSVGITALLLLLSLPVLAG-AITMLLTDRNLNTSFFDPAGGGDPILYQHL--------------------------------------------------------------------------------------------------------------------------------------------------------------------------------------------------------------------------------------------------------------F---------------------------------	5.0	Arthropoda	Insecta	Lepidoptera	Crambidae	Neodactria	Neodactria luteolellus	BOLD:ACE5422	actttatattttatttttggtatttgagctggaacagttggcacatctctaagtctattaattcgagctgaattaggaaatccaggatctttaattggtgatgatcaaatttataatactattgtaacagcccatgcttttattataattttttttatagtaatacctattataattggtggatttggtaattgattaattcctttaatattaggagctccagatatggcattcccacgaataaataatataagattttgattattacctccttctttaacccttttaatttctagaagaattgtagaaaatggagcaggaactggatgaactgtgtaccccccactttcatctaatattgctcacagtggaagatccgttgatttagctattttttctttacatttagctggtatttcctcaattttaggagctattaattttattacaacaattattaatatacgaattaatggattatcatttgatcaaatacctttatttgtttgatctgtaggaattacagctttacttttacttttatcactccctgttttagctggagcaattactatacttttaacagatcgaaatttaaatacttctttttttgatcctgctggtggaggtgaccctatcttataccaacattta	TLYFIFGIWAGTVGTSLSLLIRAELGNPGSLIGDDQIYNTIVTAHAFIMIFFMVMPIMIGGFGNWLIPLMLGAPDMAFPRMNNMSFWLLPPSLTLLISSSIVENGAGTGWTVYPPLSSNIAHSGSSVDLAIFSLHLAGISSILGAINFITTIINMRINGLSFDQMPLFVWSVGITALLLLLSLPVLAGAITMLLTDRNLNTSFFDPAGGGDPILYQHL
GBGL3618-06	---------------------------AAAGATATTGGAACTTTATATTTTATTTTTGGTATTTGAGCAGGAATAGTAGGAACTTCCCTT---AGTCTATTAATTCGAGCTGAACTTGGAACTCCAGGTTCTTTAATTGGTGAT---GATCAAATTTATAATTCTATTGTTACAGCCCATGCTTTCATTATAATTTTTTTTATAGTTATACCTATTATAATTGGAGGATTTGGAAATTGATTAATCCCCTTAATA---CTTGGTGCCCCTGATATAGCTTTCCCTCGTATAAATAACATAAGTTTCTGACTTCTTCCTCCTTCTTTAACTTTATTAATTTCAAGAAGAATTGTCGAAAATGGAGCAGGTACTGGATGAACAGTTTACCCCCCTTTATCCTCTAATATTGCTCATAGAGGAAGATCTGTTGATTTA---GCTATTTTTTCTTTACATTTAGCTGGAATCTCTTCTATTCTTGGTGCCATTAATTTTATTACAACTATTATTAATATACGTTTAAATAGTTTATCTTTTGATCAAATACCCTTATTTATTTGAGCTGTAGGAATTACAGCTTTACTACTCCTTTTATCTCTTCCTGTTTTAGCAGGT---GCTATTACTATATTATTAACTGATCGAAATTTAAATACATCTTTTTTTGACCCTGCTGGAGGAGGAGACCCAATTTTATACCAACATTTATTTTGATTTTTTGGTCATCCTGAAGTTTACATTTTAATTTTACCTGGATTTGGTATAATTTCTCATATTATTTCTCAAGAAAGAGGAAAAAAA---GAAACTTTTGGTTGTTTAGGAATAATTTATGCTATAATAGCTATTGGATTATTAGGATTCGTAGTTTGAGCTCATCATATATTTACTGTTGGTATAG	---------KDIGTLYFIFGIWAGMVGTSL-SLLIRAELGTPGSLIGD-DQIYNSIVTAHAFIMIFFMVMPIMIGGFGNWLIPLM-LGAPDMAFPRMNNMSFWLLPPSLTLLISSSIVENGAGTGWTVYPPLSSNIAHSGSSVDL-AIFSLHLAGISSILGAINFITTIINMRLNSLSFDQMPLFIWAVGITALLLLLSLPVLAG-AITMLLTDRNLNTSFFDPAGGGDPILYQHLFWFFGHPEVYILILPGFGMISHIISQESGKK-ETFGCLGMIYAMMAIGLLGFVVWAHHMFTVGMDIDTR-----------------------------------------------------------------------------------------------------------------------------------------------------------------------------------------X---------------------------------	5.0	Arthropoda	Insecta	Lepidoptera	Autostichidae	Taygete	Taygete sphecophila	BOLD:AAK0810	actttatattttatttttggtatttgagcaggaatagtaggaacttcccttagtctattaattcgagctgaacttggaactccaggttctttaattggtgatgatcaaatttataattctattgttacagcccatgctttcattataattttttttatagttatacctattataattggaggatttggaaattgattaatccccttaatacttggtgcccctgatatagctttccctcgtataaataacataagtttctgacttcttcctccttctttaactttattaatttcaagaagaattgtcgaaaatggagcaggtactggatgaacagtttacccccctttatcctctaatattgctcatagaggaagatctgttgatttagctattttttctttacatttagctggaatctcttctattcttggtgccattaattttattacaactattattaatatacgtttaaatagtttatcttttgatcaaatacccttatttatttgagctgtaggaattacagctttactactccttttatctcttcctgttttagcaggtgctattactatattattaactgatcgaaatttaaatacatctttttttgaccctgctggaggaggagacccaattttataccaacattta	TLYFIFGIWAGMVGTSLSLLIRAELGTPGSLIGDDQIYNSIVTAHAFIMIFFMVMPIMIGGFGNWLIPLMLGAPDMAFPRMNNMSFWLLPPSLTLLISSSIVENGAGTGWTVYPPLSSNIAHSGSSVDLAIFSLHLAGISSILGAINFITTIINMRLNSLSFDQMPLFIWAVGITALLLLLSLPVLAGAITMLLTDRNLNTSFFDPAGGGDPILYQHL
GBML18999-19	---------------------------------------ACTTTGTACATCTTTTTAGGTATATGATGTGGATTAGTGGGTACAGGGCTA---AGACTCCTAATTCGTTTTGAATTAGGAACGGCTGGAGCATTTTTAGGTGAT---GATCATTTTTATAATGTGATTGTTACGGCTCATGCTTTTGTAATAATTTTTTTTATGGTAATACCATTAATAATTGGAGGGTTTGGAAACTGGATGGTCCCATTATTA---ATTGGGGCCCCAGATATAAGATTTCCTCGAATAAATAATATAAGTTTTTGGTTACTTCCTCCTTCTTTTATTTTATTATTGTGTTCTACTTTAATAGAAGGAGGGGCCGGGACAGGTTGGACTGTATATCCACCTCTTTCTGGGCCTATTGCTCACGGGGGAACATCAGTAGACTTA---GCAATTTTTTCGCTTCACTTAGCCGGTGCTTCCTCTCTTTTAGGGGCAATTAACTTTATTACTACAATTTTCAATATGCGTTCTACGGCAATAACAATAGAACGTTTAAGATTATTTGTATGATCGGTATTGGTAACTGCTTTTCTTTTACTTTTATCACTTCCTGTGTTAGCAGGG---GCAATTACTATACTTTTAACAGACCGAAATTTTAATACTAGGTTTTTTGATCCTGCAGGAGGTGGTGACCCTATTTTATATCAACACCTT-------------------------------------------------------------------------------------------------------------------------------------------------------------------------------------------------	-------------TLYIFLGMWCGLVGTGL-SLLIRFELGTAGAFLGD-DHFYNVIVTAHAFVMIFFMVMPLMIGGFGNWMVPLL-IGAPDMSFPRMNNMSFWLLPPSFILLLCSTLMEGGAGTGWTVYPPLSGPIAHGGTSVDL-AIFSLHLAGASSLLGAINFITTIFNMRSTAMTMERLSLFVWSVLVTAFLLLLSLPVLAG-AITMLLTDRNFNTSFFDPAGGGDPILYQHL--------------------------------------------------------------------------------------------------------------------------------------------------------------------------------------------------------------------------------------------------------------F---------------------------------	5.0	Mollusca	Gastropoda	Nudibranchia	Chromodorididae	Chromodoris	Chromodoris hamiltoni	BOLD:ADF7128	actttgtacatctttttaggtatatgatgtggattagtgggtacagggctaagactcctaattcgttttgaattaggaacggctggagcatttttaggtgatgatcatttttataatgtgattgttacggctcatgcttttgtaataattttttttatggtaataccattaataattggagggtttggaaactggatggtcccattattaattggggccccagatataagatttcctcgaataaataatataagtttttggttacttcctccttcttttattttattattgtgttctactttaatagaaggaggggccgggacaggttggactgtatatccacctctttctgggcctattgctcacgggggaacatcagtagacttagcaattttttcgcttcacttagccggtgcttcctctcttttaggggcaattaactttattactacaattttcaatatgcgttctacggcaataacaatagaacgtttaagattatttgtatgatcggtattggtaactgcttttcttttacttttatcacttcctgtgttagcaggggcaattactatacttttaacagaccgaaattttaatactaggttttttgatcctgcaggaggtggtgaccctattttatatcaacacctt	TLYIFLGMWCGLVGTGLSLLIRFELGTAGAFLGDDHFYNVIVTAHAFVMIFFMVMPLMIGGFGNWMVPLLIGAPDMSFPRMNNMSFWLLPPSFILLLCSTLMEGGAGTGWTVYPPLSGPIAHGGTSVDLAIFSLHLAGASSLLGAINFITTIFNMRSTAMTMERLSLFVWSVLVTAFLLLLSLPVLAGAITMLLTDRNFNTSFFDPAGGGDPILYQHL
OPPCA4254-17	---------------------------------------ATCTTATATTTTATTTTTGGGACTTGATCTGGTATAGTTGGCACTTCTTTA---AGAATCTTAATTCGAGCAGAATTAGGACACCCCGGGGCATTAATTGGAGAT---GACCAAATTTATAATGTAATTGTAACTGCACATGCTTTTGTGATAATTTTTTTTATGGTTATACCTATTTTAATTGGGGGTTTTGGGAATTGACTTGTTCCACTGATA---TTAGGGGCTCCTGATATAGCTTTTCCTCGAATAAATAATATAAGATTTTGACTTTTACCCCCCTCTTTAATCCTTCTTCTTTCTAGCTCAATTGTAGAAAACGGAGCTGGGACAGGTTGAACTGTTTACCCCCCTCTTTCAGCTAGTATTGCTCATGCTGGAGCCTCGGTTGATTTA---GCTATTTTTTCTTTACATTTAGCAGGAATTTCTTCTATTTTAGGGGCAGTTAATTTTATTACAACTGTAACTAATATGCGATCAGAAGGAATTACTTTTGATCGGATACCTCTATTTGTATGATCAGTATTAATTACAGCTATTTTATTGATTCTTTCATTACCCGTTTTAGCTGGG---GCTATCACTATACTATTAACTGATCGAAATTTAAATACTTCATTTTTCGATCCTGCTGGAGGAGGAGACCCAATTTTATACCAACACTTA-------------------------------------------------------------------------------------------------------------------------------------------------------------------------------------------------	-------------ILYFIFGTWSGMVGTSL-SILIRAELGHPGALIGD-DQIYNVIVTAHAFVMIFFMVMPILIGGFGNWLVPLM-LGAPDMAFPRMNNMSFWLLPPSLILLLSSSIVENGAGTGWTVYPPLSASIAHAGASVDL-AIFSLHLAGISSILGAVNFITTVTNMRSEGITFDRMPLFVWSVLITAILLILSLPVLAG-AITMLLTDRNLNTSFFDPAGGGDPILYQHL--------------------------------------------------------------------------------------------------------------------------------------------------------------------------------------------------------------------------------------------------------------F---------------------------------	5.0	Arthropoda	Insecta	Diptera	Chironomidae	Limnophyes	Limnophyes asquamatus	BOLD:AAD1720	atcttatattttatttttgggacttgatctggtatagttggcacttctttaagaatcttaattcgagcagaattaggacaccccggggcattaattggagatgaccaaatttataatgtaattgtaactgcacatgcttttgtgataattttttttatggttatacctattttaattgggggttttgggaattgacttgttccactgatattaggggctcctgatatagcttttcctcgaataaataatataagattttgacttttacccccctctttaatccttcttctttctagctcaattgtagaaaacggagctgggacaggttgaactgtttacccccctctttcagctagtattgctcatgctggagcctcggttgatttagctattttttctttacatttagcaggaatttcttctattttaggggcagttaattttattacaactgtaactaatatgcgatcagaaggaattacttttgatcggatacctctatttgtatgatcagtattaattacagctattttattgattctttcattacccgttttagctggggctatcactatactattaactgatcgaaatttaaatacttcatttttcgatcctgctggaggaggagacccaattttataccaacactta	ILYFIFGTWSGMVGTSLSILIRAELGHPGALIGDDQIYNVIVTAHAFVMIFFMVMPILIGGFGNWLVPLMLGAPDMAFPRMNNMSFWLLPPSLILLLSSSIVENGAGTGWTVYPPLSASIAHAGASVDLAIFSLHLAGISSILGAVNFITTVTNMRSEGITFDRMPLFVWSVLITAILLILSLPVLAGAITMLLTDRNLNTSFFDPAGGGDPILYQHL
OPPCA3828-17	---------------------------------------ACATTATATTTCATTTTCGGTGCTTGATCTGGAATAGTAGGAACTTCCCTA---AGAATTTTAATCCGAGCTGAATTAGGACACCCTGGTGCTTTAATTGGAAAT---GATCAAATTTATAACGTAATTGTAACTGCCCATGCATTTATTATAATTTTCTTTATAGTAATACCTGTCATAATTGGAGGATTTGGAAATTGACTGGTCCCATTAATA---CTTGGAGCACCAGATATAGCATTTCCTCGAATAAATAATATAAGTTTTTGACTTTTACCTCCCGCTTTAACTTTATTGTTAGTTAGAAGTATAGTGGAAAACGGAGCTGGAACAGGATGAACTGTTTATCCTCCTTTATCCTCAAATATTGCTCATGGAGGAGCTTCTGTTGACTTA---GCCATTTTCTCCCTACATTTAGCTGGAATTTCTTCTATTTTAGGAGCAGTAAATTTTATTACTACTGTAATTAATATACGATCAACAGGAATTACCTTTGATCGAATACCTTTATTTGTATGATCAGTAGTAATTACTGCTTTATTATTATTACTTTCTTTACCAGTATTAGCAGGA---GCTATTACTATATTATTAACAGACCGAAACTTAAATACATCATTTTTTGATCCAGCAGGAGGAGGAGATCCTATTTTATACCAACATTTA-------------------------------------------------------------------------------------------------------------------------------------------------------------------------------------------------	-------------TLYFIFGAWSGMVGTSL-SILIRAELGHPGALIGN-DQIYNVIVTAHAFIMIFFMVMPVMIGGFGNWLVPLM-LGAPDMAFPRMNNMSFWLLPPALTLLLVSSMVENGAGTGWTVYPPLSSNIAHGGASVDL-AIFSLHLAGISSILGAVNFITTVINMRSTGITFDRMPLFVWSVVITALLLLLSLPVLAG-AITMLLTDRNLNTSFFDPAGGGDPILYQHL--------------------------------------------------------------------------------------------------------------------------------------------------------------------------------------------------------------------------------------------------------------F---------------------------------	5.0	Arthropoda	Insecta	Diptera	Muscidae	Lispocephala	Lispocephala alma	BOLD:AAE3275	acattatatttcattttcggtgcttgatctggaatagtaggaacttccctaagaattttaatccgagctgaattaggacaccctggtgctttaattggaaatgatcaaatttataacgtaattgtaactgcccatgcatttattataattttctttatagtaatacctgtcataattggaggatttggaaattgactggtcccattaatacttggagcaccagatatagcatttcctcgaataaataatataagtttttgacttttacctcccgctttaactttattgttagttagaagtatagtggaaaacggagctggaacaggatgaactgtttatcctcctttatcctcaaatattgctcatggaggagcttctgttgacttagccattttctccctacatttagctggaatttcttctattttaggagcagtaaattttattactactgtaattaatatacgatcaacaggaattacctttgatcgaatacctttatttgtatgatcagtagtaattactgctttattattattactttctttaccagtattagcaggagctattactatattattaacagaccgaaacttaaatacatcattttttgatccagcaggaggaggagatcctattttataccaacattta	TLYFIFGAWSGMVGTSLSILIRAELGHPGALIGNDQIYNVIVTAHAFIMIFFMVMPVMIGGFGNWLVPLMLGAPDMAFPRMNNMSFWLLPPALTLLLVSSMVENGAGTGWTVYPPLSSNIAHGGASVDLAIFSLHLAGISSILGAVNFITTVINMRSTGITFDRMPLFVWSVVITALLLLLSLPVLAGAITMLLTDRNLNTSFFDPAGGGDPILYQHL
HPPPG220-13	---------------------------------------ACATTATACTTCATTTTTGGAGCATGATCGGGAATAGTAGGTACTTCTCTT---AGAATATTAATTCGCGCAGAATTAGGACATCCTGGCACATTTATTGGAGAT---GACCAAATTTATAATGTTATTGTTACAGCACATGCTTTTATTATAATTTTTTTTATAGTTATACCAATCTTAATTGGAGGGTTTGGAAACTGACTTTTACCTTTAATA---TTAGGTGCCCCAGATATAGCATTTCCTCGAATAAATAATATAAGTTTTTGGTTACTTCCTCCCTCCCTTACTTTACTTCTTTCAAGTTCTATTGTAGAAAACGGAGCAGGAACAGGCTGAACAGTTTATCCCCCGCTATCCGCTAGAATTGCTCATAGTGGAGCTTCTGTTGACTTA---GCTATTTTCTCTTTACATCTAGCCGGAATCTCTTCAATTTTAGGATCTGTAAATTTTATTACAACGGCTATTAATATACGAGCAAATGGAATTACGTTAGATCGTATACCTTTATTTGTTTGATCTGTTGTAATTACAACAATTCTTCTTCTCCTATCCTTACCAGTTTTAGCGGGA---GCCATTACAATACTTTTAACAGACCGAAATTTAAATACTTCTTTTTTCGACCCTGCCGGAGGAGGGGACCCTATTCTATACCAACACTTA-------------------------------------------------------------------------------------------------------------------------------------------------------------------------------------------------	-------------TLYFIFGAWSGMVGTSL-SMLIRAELGHPGTFIGD-DQIYNVIVTAHAFIMIFFMVMPILIGGFGNWLLPLM-LGAPDMAFPRMNNMSFWLLPPSLTLLLSSSIVENGAGTGWTVYPPLSASIAHSGASVDL-AIFSLHLAGISSILGSVNFITTAINMRANGITLDRMPLFVWSVVITTILLLLSLPVLAG-AITMLLTDRNLNTSFFDPAGGGDPILYQHL--------------------------------------------------------------------------------------------------------------------------------------------------------------------------------------------------------------------------------------------------------------F---------------------------------	5.0	Arthropoda	Insecta	Diptera	Chironomidae	Tanytarsus		BOLD:ACI3514	acattatacttcatttttggagcatgatcgggaatagtaggtacttctcttagaatattaattcgcgcagaattaggacatcctggcacatttattggagatgaccaaatttataatgttattgttacagcacatgcttttattataattttttttatagttataccaatcttaattggagggtttggaaactgacttttacctttaatattaggtgccccagatatagcatttcctcgaataaataatataagtttttggttacttcctccctcccttactttacttctttcaagttctattgtagaaaacggagcaggaacaggctgaacagtttatcccccgctatccgctagaattgctcatagtggagcttctgttgacttagctattttctctttacatctagccggaatctcttcaattttaggatctgtaaattttattacaacggctattaatatacgagcaaatggaattacgttagatcgtatacctttatttgtttgatctgttgtaattacaacaattcttcttctcctatccttaccagttttagcgggagccattacaatacttttaacagaccgaaatttaaatacttcttttttcgaccctgccggaggaggggaccctattctataccaacactta	TLYFIFGAWSGMVGTSLSMLIRAELGHPGTFIGDDQIYNVIVTAHAFIMIFFMVMPILIGGFGNWLLPLMLGAPDMAFPRMNNMSFWLLPPSLTLLLSSSIVENGAGTGWTVYPPLSASIAHSGASVDLAIFSLHLAGISSILGSVNFITTAINMRANGITLDRMPLFVWSVVITTILLLLSLPVLAGAITMLLTDRNLNTSFFDPAGGGDPILYQHL
FBCOF247-12	---------------------------------------ACTTTATATTTCATTTTTGGTGCATGATCTGGAATAGTAGGAACTTCCCTA---AGCCTATTAATTCGATCTGAATTAGGTACTCCTGGTTCACTAATTGGAGAT---GACCAAATCTATAACGTAATTGTTACAGCTCATGCTTTTGTAATAATTTTTTTCATAGTAATACCTATTTTAATTGGAGGTTTTGGAAACTGATTAGTTCCCTTAATG---TTAGGAGCCCCAGATATAGCATTTCCACGAATAAATAACATAAGATTCTGATTACTTCCTCCTTCATTAACACTATTAATTATAAGAAGAGTAGTAGAAAATGGAGCCGGAACCGGATGAACTGTTTACCCACCTTTAGCAGCTAATATTGCTCATAGAGGCTCATCTGTAGATTTA---GCAATTTTCAGTCTTCATCTAGCTGGAGTTTCTTCAATTCTAGGAGCAGTAAACTTCATTACTACAGTGATTAATATACGACCTCAAGGAATAACTCTTGATCGAATACCGTTATTTGTCTGAGCAGTAGTAATTACAGCAATCTTACTTTTACTATCTCTTCCCGTTTTAGCAGGA---GCTATTACCATACTTCTTACAGATCGAAATCTAAATACTTCTTTTTTCGACCCTGCAGGTGGAGGTGATCCCATTTTATATCAACATTTA-------------------------------------------------------------------------------------------------------------------------------------------------------------------------------------------------	-------------TLYFIFGAWSGMVGTSL-SLLIRSELGTPGSLIGD-DQIYNVIVTAHAFVMIFFMVMPILIGGFGNWLVPLM-LGAPDMAFPRMNNMSFWLLPPSLTLLIMSSVVENGAGTGWTVYPPLAANIAHSGSSVDL-AIFSLHLAGVSSILGAVNFITTVINMRPQGMTLDRMPLFVWAVVITAILLLLSLPVLAG-AITMLLTDRNLNTSFFDPAGGGDPILYQHL--------------------------------------------------------------------------------------------------------------------------------------------------------------------------------------------------------------------------------------------------------------F---------------------------------	5.0	Arthropoda	Insecta	Coleoptera	Scraptiidae	Anaspis	Anaspis regimbarti	BOLD:AAQ1261	actttatatttcatttttggtgcatgatctggaatagtaggaacttccctaagcctattaattcgatctgaattaggtactcctggttcactaattggagatgaccaaatctataacgtaattgttacagctcatgcttttgtaataatttttttcatagtaatacctattttaattggaggttttggaaactgattagttcccttaatgttaggagccccagatatagcatttccacgaataaataacataagattctgattacttcctccttcattaacactattaattataagaagagtagtagaaaatggagccggaaccggatgaactgtttacccacctttagcagctaatattgctcatagaggctcatctgtagatttagcaattttcagtcttcatctagctggagtttcttcaattctaggagcagtaaacttcattactacagtgattaatatacgacctcaaggaataactcttgatcgaataccgttatttgtctgagcagtagtaattacagcaatcttacttttactatctcttcccgttttagcaggagctattaccatacttcttacagatcgaaatctaaatacttcttttttcgaccctgcaggtggaggtgatcccattttatatcaacattta	TLYFIFGAWSGMVGTSLSLLIRSELGTPGSLIGDDQIYNVIVTAHAFVMIFFMVMPILIGGFGNWLVPLMLGAPDMAFPRMNNMSFWLLPPSLTLLIMSSVVENGAGTGWTVYPPLAANIAHSGSSVDLAIFSLHLAGVSSILGAVNFITTVINMRPQGMTLDRMPLFVWAVVITAILLLLSLPVLAGAITMLLTDRNLNTSFFDPAGGGDPILYQHL
GBGL32471-19	---------------------------------------------------------------TGAGCAGGAATAGTAGGAACATCTCTA---AGTTTATTAATTCGAACTGAATTAGGAAATCCAGGATCTCTAATTGGGGAT---GATCAAATTTATAATACAATTGTTACAGCTCATGCTTTTATTATAATTTTTTTTATAGTTATACCTATTATAATTGGAGGATTTGGTAATTGATTAATTCCATTAATA---TTAGGAGCACCAGATATAGCTTTCCCACGAATAAATAATATAAGATTTTGACTTCTTCCCCCTTCATTATTTTTATTAATTTCTAGTAGAATTGTTGAAAATGGAGCAGGAACAGGATGAACAGTTTACCCCCCACTTTCTTCTAATATTGCTCACAGAGGATCTTCAGTAGATCTA---GCAATTTTTTCATTACATTTAGCTGGAATTTCATCAATTTTAGGAGCTATTAATTTTATTACAACTATTATTAATATACGAATTAATAATATATCTTTTGATCAAATACCTTTATTCGTATGAGCTGTAGGTATTACAGCTTTACTTTTATTACTTTCTTTACCTGTTTTAGCTGGA---GCTATTACCATACTTTTAACAGATCGTAATATTAATACATCCTTTTTTGATCCCGCAGGAGGAGGAGATCCTATTTTATATCAACATTTATTTTGATTTTTTGGACATCCTGAAGTTTATATTTTAATTTTACCAGGATTNGGAATAATTTCACATATTATTTCCCAAGAAAGAGGAAAAAAA---GAAACTTTTGGATGTTTAGGTATAATTTATGCTATAATAGCAATTGGATTATTAGGATTTATTGTATGAGCTCATCATATATTTACAGTAGGTATAG	---------------------WAGMVGTSL-SLLIRTELGNPGSLIGD-DQIYNTIVTAHAFIMIFFMVMPIMIGGFGNWLIPLM-LGAPDMAFPRMNNMSFWLLPPSLFLLISSSIVENGAGTGWTVYPPLSSNIAHSGSSVDL-AIFSLHLAGISSILGAINFITTIINMRINNMSFDQMPLFVWAVGITALLLLLSLPVLAG-AITMLLTDRNINTSFFDPAGGGDPILYQHLFWFFGHPEVYILILPGXGMISHIISQESGKK-ETFGCLGMIYAMMAIGLLGFIVWAHHMFTVGMDIDTRAYFTSATMIIAVPTGIKIFSWL-ATLHGT-QINYSPSMLWSLGFIFLFTVGGLTGVILANSSIDITLHDTYYVVAHFHYV-LSMGAVFAIMGGFIHWYPLFTGLMMNNYLLKIQFISMFIGVNLTFFPQHFLGLAGMPR-RYSDYPDSFM-SWNIISSFGSYISLLSMMMMIITIWESMINQRII-LFSLNMPSSI-EWYQ-NL-PPAXHSYNEL----	5.0	Arthropoda	Insecta	Lepidoptera	Nymphalidae	Polygonia	Polygonia satyrus	BOLD:ABY8345	tgagcaggaatagtaggaacatctctaagtttattaattcgaactgaattaggaaatccaggatctctaattggggatgatcaaatttataatacaattgttacagctcatgcttttattataattttttttatagttatacctattataattggaggatttggtaattgattaattccattaatattaggagcaccagatatagctttcccacgaataaataatataagattttgacttcttcccccttcattatttttattaatttctagtagaattgttgaaaatggagcaggaacaggatgaacagtttaccccccactttcttctaatattgctcacagaggatcttcagtagatctagcaattttttcattacatttagctggaatttcatcaattttaggagctattaattttattacaactattattaatatacgaattaataatatatcttttgatcaaatacctttattcgtatgagctgtaggtattacagctttacttttattactttctttacctgttttagctggagctattaccatacttttaacagatcgtaatattaatacatccttttttgatcccgcaggaggaggagatcctattttatatcaacattta	WAGMVGTSLSLLIRTELGNPGSLIGDDQIYNTIVTAHAFIMIFFMVMPIMIGGFGNWLIPLMLGAPDMAFPRMNNMSFWLLPPSLFLLISSSIVENGAGTGWTVYPPLSSNIAHSGSSVDLAIFSLHLAGISSILGAINFITTIINMRINNMSFDQMPLFVWAVGITALLLLLSLPVLAGAITMLLTDRNINTSFFDPAGGGDPILYQHL
ASWAY326-08	---------------------------------------ATTTTATACTTCTTATTTGGTATATGAGCAGGAATAATTGGATTTTCTATG---AGTATAATTATTCGATTAGAATTAAGAAATCCAGGATTTTTAATTAATAAT---GATCAAATTTATAATTCAATTGTTACTGCCCACGCATTTATTATAATTTTTTTTATAGTTATACCTATTATAATTGGAGGATTTGGAAATTGATTAATCCCCCTAATA---TTAGGAGCCCCTGATATAGCTTTCCCACGTATAAACAATATAAGATTTTGATTATTACCGCCTTCAATTATATTTTTAATTAATTGTAATATAATTAATCAAGGTGTAGGAACAGGTTGAACACTTTATCCACCTTTATCATTAAATTTAAATCATGAAGGTATATCTATAGATTTA---ACTATCTTTTCATTACATATAGCAGGTATATCTTCAATTATAGGAGCAATTAATTTTATTACAACTATTATAAATATATCTCCTAAAAACATAAATTTTGAACAATTAACTCTTTTTACATGATCAATTTTAATTACTACAATCCTTTTATTATTAGCAGTACCTGTATTAGCAGGA---GCAATTACTATAATTTTAACTGATCGAAATTTAAATACATCTTTTTTTGACCCTTCAGGAGGAGGAGACCCAATTTTATACCAACATTTA-------------------------------------------------------------------------------------------------------------------------------------------------------------------------------------------------	-------------ILYFLFGMWAGMIGFSM-SMIIRLELSNPGFLINN-DQIYNSIVTAHAFIMIFFMVMPIMIGGFGNWLIPLM-LGAPDMAFPRMNNMSFWLLPPSIMFLINCNMINQGVGTGWTLYPPLSLNLNHEGMSMDL-TIFSLHMAGMSSIMGAINFITTIMNMSPKNMNFEQLTLFTWSILITTILLLLAVPVLAG-AITMILTDRNLNTSFFDPSGGGDPILYQHL--------------------------------------------------------------------------------------------------------------------------------------------------------------------------------------------------------------------------------------------------------------F---------------------------------	5.0	Arthropoda	Insecta	Hymenoptera	Ichneumonidae	Sulcarius	Sulcarius biannulatus	BOLD:AAH1818	attttatacttcttatttggtatatgagcaggaataattggattttctatgagtataattattcgattagaattaagaaatccaggatttttaattaataatgatcaaatttataattcaattgttactgcccacgcatttattataattttttttatagttatacctattataattggaggatttggaaattgattaatccccctaatattaggagcccctgatatagctttcccacgtataaacaatataagattttgattattaccgccttcaattatatttttaattaattgtaatataattaatcaaggtgtaggaacaggttgaacactttatccacctttatcattaaatttaaatcatgaaggtatatctatagatttaactatcttttcattacatatagcaggtatatcttcaattataggagcaattaattttattacaactattataaatatatctcctaaaaacataaattttgaacaattaactctttttacatgatcaattttaattactacaatccttttattattagcagtacctgtattagcaggagcaattactataattttaactgatcgaaatttaaatacatctttttttgacccttcaggaggaggagacccaattttataccaacattta	ILYFLFGMWAGMIGFSMSMIIRLELSNPGFLINNDQIYNSIVTAHAFIMIFFMVMPIMIGGFGNWLIPLMLGAPDMAFPRMNNMSFWLLPPSIMFLINCNMINQGVGTGWTLYPPLSLNLNHEGMSMDLTIFSLHMAGMSSIMGAINFITTIMNMSPKNMNFEQLTLFTWSILITTILLLLAVPVLAGAITMILTDRNLNTSFFDPSGGGDPILYQHL
UAMU172-14	---------------------------------------ACTTTATACTTTATTTTTGGAGCTTGATCAGGAATAATCGGAACTTCATTA---AGAATTTTAATTCGAGCTGAACTAGGACATCCTGGGGCATTAATTGGAGAT---GACCAAATTTATAATGTAATTGTTACAGCTCATGCCTTTATTATAATTTTTTTTATAGTAATGCCAATTATAATTGGAGGATTTGGTAATTGATTAGTTCCTTTAATA---CTAGGAGCTCCAGATATAGCATTCCCTCGAATAAATAATATAAGTTTCTGACTTTTACCTCCTGCATTAACTTTACTATTAGTAAGTAGTATAGTAGAAAACGGAGCTGGAACAGGATGAACTGTTTATCCACCTTTATCTTCTAATATTGCTCATGGAGGAGCTTCCGTTGATTTA---GCTATTTTTTCTTTACATTTAGCAGGAATTTCTTCAATTTTAGGAGCTGTAAATTTTATTACTACAGTTATTAATATACGATCAACAGGAATTACTTTCGATCGAATACCATTATTTGTTTGATCAGTAGTAATTACAGCTTTATTACTCTTATTATCTTTACCAGTATTAGCTGGA---GCTATTACTATATTATTAACAGATCGAAATCTTAATACTTCATTCTTTGATCCAGCAGGAGGAGGAGATCCAATCTTATATCAACATTTA-------------------------------------------------------------------------------------------------------------------------------------------------------------------------------------------------	-------------TLYFIFGAWSGMIGTSL-SILIRAELGHPGALIGD-DQIYNVIVTAHAFIMIFFMVMPIMIGGFGNWLVPLM-LGAPDMAFPRMNNMSFWLLPPALTLLLVSSMVENGAGTGWTVYPPLSSNIAHGGASVDL-AIFSLHLAGISSILGAVNFITTVINMRSTGITFDRMPLFVWSVVITALLLLLSLPVLAG-AITMLLTDRNLNTSFFDPAGGGDPILYQHL--------------------------------------------------------------------------------------------------------------------------------------------------------------------------------------------------------------------------------------------------------------F---------------------------------	5.0	Arthropoda	Insecta	Diptera	Calliphoridae	Calliphora	Calliphora terraenovae	BOLD:ADI6001	actttatactttatttttggagcttgatcaggaataatcggaacttcattaagaattttaattcgagctgaactaggacatcctggggcattaattggagatgaccaaatttataatgtaattgttacagctcatgcctttattataattttttttatagtaatgccaattataattggaggatttggtaattgattagttcctttaatactaggagctccagatatagcattccctcgaataaataatataagtttctgacttttacctcctgcattaactttactattagtaagtagtatagtagaaaacggagctggaacaggatgaactgtttatccacctttatcttctaatattgctcatggaggagcttccgttgatttagctattttttctttacatttagcaggaatttcttcaattttaggagctgtaaattttattactacagttattaatatacgatcaacaggaattactttcgatcgaataccattatttgtttgatcagtagtaattacagctttattactcttattatctttaccagtattagctggagctattactatattattaacagatcgaaatcttaatacttcattctttgatccagcaggaggaggagatccaatcttatatcaacattta	TLYFIFGAWSGMIGTSLSILIRAELGHPGALIGDDQIYNVIVTAHAFIMIFFMVMPIMIGGFGNWLVPLMLGAPDMAFPRMNNMSFWLLPPALTLLLVSSMVENGAGTGWTVYPPLSSNIAHGGASVDLAIFSLHLAGISSILGAVNFITTVINMRSTGITFDRMPLFVWSVVITALLLLLSLPVLAGAITMLLTDRNLNTSFFDPAGGGDPILYQHL
LOTSC304-07	---------------------------------------ACATTATATTTTATTTTTGGAATTTGAGCAGGAATAGTAGGAACTTCTTTA---AGATTATTAATTCGAGCTGAATTAGGTAATCCTGGATCTTTAATTGGTGAC---GATCAAATTTATAATACTATTGTCACAGCTCATGCTTTCATTATAATTTTCTTTATAGTTATACCAATTATAATTGGTGGATTTGGAAATTGACTTGTACCATTAATA---TTAGGAGCTCCAGATATAGCTTTCCCCCGAATAAATAATATAAGTTTTTGATTACTTCCTCCCTCATTAACTTTACTTATTTCAAGAAGAATTGTAGAAAATGGAGCAGGAACAGGATGAACAGTTTATCCCCCACTTTCATCTAATATTGCTCATGGAGGAAGATCTGTAGATTTA---GCTATTTTCTCCCTTCATTTAGCTGGAATTTCTTCTATTTTAGGAGCAATTAATTTTATTACTACTATTATTAATATAAAATTAAATAATTTATCTTTTGATCAAATACCATTATTTATTTGAGCAGTAGGAATTACTGCATTTTTATTATTACTATCTTTACCAGTTTTAGCAGGT---GCTATTACTATACTTTTAACAGACCGAAATCTTAATACATCTTTTTTTGATCCTGCTGGAGGGGGAGATCCTATTTTATATCAACACTTA-------------------------------------------------------------------------------------------------------------------------------------------------------------------------------------------------	-------------TLYFIFGIWAGMVGTSL-SLLIRAELGNPGSLIGD-DQIYNTIVTAHAFIMIFFMVMPIMIGGFGNWLVPLM-LGAPDMAFPRMNNMSFWLLPPSLTLLISSSIVENGAGTGWTVYPPLSSNIAHGGSSVDL-AIFSLHLAGISSILGAINFITTIINMKLNNLSFDQMPLFIWAVGITAFLLLLSLPVLAG-AITMLLTDRNLNTSFFDPAGGGDPILYQHL--------------------------------------------------------------------------------------------------------------------------------------------------------------------------------------------------------------------------------------------------------------F---------------------------------	5.0	Arthropoda	Insecta	Lepidoptera	Noctuidae	Helicoverpa	Helicoverpa punctigera	BOLD:AAA5222	acattatattttatttttggaatttgagcaggaatagtaggaacttctttaagattattaattcgagctgaattaggtaatcctggatctttaattggtgacgatcaaatttataatactattgtcacagctcatgctttcattataattttctttatagttataccaattataattggtggatttggaaattgacttgtaccattaatattaggagctccagatatagctttcccccgaataaataatataagtttttgattacttcctccctcattaactttacttatttcaagaagaattgtagaaaatggagcaggaacaggatgaacagtttatcccccactttcatctaatattgctcatggaggaagatctgtagatttagctattttctcccttcatttagctggaatttcttctattttaggagcaattaattttattactactattattaatataaaattaaataatttatcttttgatcaaataccattatttatttgagcagtaggaattactgcatttttattattactatctttaccagttttagcaggtgctattactatacttttaacagaccgaaatcttaatacatctttttttgatcctgctggagggggagatcctattttatatcaacactta	TLYFIFGIWAGMVGTSLSLLIRAELGNPGSLIGDDQIYNTIVTAHAFIMIFFMVMPIMIGGFGNWLVPLMLGAPDMAFPRMNNMSFWLLPPSLTLLISSSIVENGAGTGWTVYPPLSSNIAHGGSSVDLAIFSLHLAGISSILGAINFITTIINMKLNNLSFDQMPLFIWAVGITAFLLLLSLPVLAGAITMLLTDRNLNTSFFDPAGGGDPILYQHL
GBMTG5227-16	AACCGATGACTATTTTCAACCAACCACAAAGACATTGGCACTCTCTACCTGATTTTCGGTACCTGAGCAGGCATAGCTGGCACAGCACTT---AGCCTGTTAATCCGCGCAGAACTAGGACAACCAGGAACCCTCCTAGGAGAT---GACCAAATCTATAATGTAATCGTCACAGCCCATGCCTTCGTTATAATCTTTTTTATAGTCATGCCCATTATAATCGGCGGCTTTGGAAACTGACTAGTTCCACTTATA---ATTGGAGCCCCAGACATAGCATTCCCACGCATAAACAACATAAGCTTTTGACTCCTTCCACCTTCCTTCCTCCTCCTACTAGCCTCATCCACCGTAGAAGCCGGAGCTGGCACAGGATGAACTGTCTACCCACCTCTAGCTGGCAACCTTGCCCACGCTGGCGCATCAGTAGACCTA---GCCATTTTTTCCCTCCACTTGGCAGGTGTATCCTCCATCCTAGGGGCCATTAACTTCATTACCACTATTATCAACATAAAACCCCCCGCATTATCCCAATATCAAACACCCCTATTCGTATGATCTGTCCTTATCACCGCCATCCTACTACTCCTCTCCCTCCCTGTCCTGGCCGCT---GGCATTACAATACTGCTCACCGACCGCAACATCAACACCACCTTCTTCGACCCTGCAGGCGGAGGTGACCCGGTCCTATACCAACACCTATTCTGATTCTTCGGACACCCTGAAGTCTACATCCTCATCCTTCCAGGCTTTGGAATTATCTCCCACGTAGTAGCGTACTATGCAGGAAAAAAA---GAACCATTCGGATATATAGGAATGGTGTGAGCAATACTATCAATCGGATTCCTGGGCTTTATCGTATGAGCCCACCACATGTTTACAGTAGGAATGG	NRWLFSTNHKDIGTLYLIFGTWAGMAGTAL-SLLIRAELGQPGTLLGD-DQIYNVIVTAHAFVMIFFMVMPIMIGGFGNWLVPLM-IGAPDMAFPRMNNMSFWLLPPSFLLLLASSTVEAGAGTGWTVYPPLAGNLAHAGASVDL-AIFSLHLAGVSSILGAINFITTIINMKPPALSQYQTPLFVWSVLITAILLLLSLPVLAA-GITMLLTDRNINTTFFDPAGGGDPVLYQHLFWFFGHPEVYILILPGFGIISHVVAYYAGKK-EPFGYMGMVWAMLSIGFLGFIVWAHHMFTVGMDVDTRAYFTSATMIIAIPTGIKVFSWL-ATLHGG-TIKWDPPMLWALGFIFLFTIGGLTGIVLANSSLDIALHDTYYVVAHFHYV-LSMGAVFAILAGFTHWFPLFTGFTLHPTWTKAHFGVMFVGVNLTFFPQHFLGLAGMPR-RYSDYPDAYT-LWNTLSSIGSLISMTAVIMLMFIVWEAFSAKRKV-LQPELTTTNI-EWIH-GC-PPPYHTFEEPAFVQ	2.0	Chordata	Aves	Galliformes	Phasianidae	Tetraogallus	Tetraogallus tibetanus	BOLD:ADC8307	actctctacctgattttcggtacctgagcaggcatagctggcacagcacttagcctgttaatccgcgcagaactaggacaaccaggaaccctcctaggagatgaccaaatctataatgtaatcgtcacagcccatgccttcgttataatcttttttatagtcatgcccattataatcggcggctttggaaactgactagttccacttataattggagccccagacatagcattcccacgcataaacaacataagcttttgactccttccaccttccttcctcctcctactagcctcatccaccgtagaagccggagctggcacaggatgaactgtctacccacctctagctggcaaccttgcccacgctggcgcatcagtagacctagccattttttccctccacttggcaggtgtatcctccatcctaggggccattaacttcattaccactattatcaacataaaaccccccgcattatcccaatatcaaacacccctattcgtatgatctgtccttatcaccgccatcctactactcctctccctccctgtcctggccgctggcattacaatactgctcaccgaccgcaacatcaacaccaccttcttcgaccctgcaggcggaggtgacccggtcctataccaacaccta	TLYLIFGTWAGMAGTALSLLIRAELGQPGTLLGDDQIYNVIVTAHAFVMIFFMVMPIMIGGFGNWLVPLMIGAPDMAFPRMNNMSFWLLPPSFLLLLASSTVEAGAGTGWTVYPPLAGNLAHAGASVDLAIFSLHLAGVSSILGAINFITTIINMKPPALSQYQTPLFVWSVLITAILLLLSLPVLAAGITMLLTDRNINTTFFDPAGGGDPVLYQHL
GBCLS954-19	------------------------------------------------TTCTTATTTGGAAGATGGGCAGGAATAGTAGGAACATCCCTC---AGACTACTAATTCGAGCCGAATTAGGCACACCCGGATCCCTAATTGGAGAT---GATCAAATCTATAATGTAATTGTAACTGCCCATGCATTTATTATAATTTTCTTCATAGTAATACCTATTATAATTGGAGGATTTGGAAATTGACTAGTACCCTTAATA---CTAGGAGCCCCTGATATAGCCTTCCCTCGAATAAATAATATAAGATTCTGACTCTTACCCCCCTCATTAACACTTCTATTAATAAGAAGTCTAGTAGAAAATGGCGCAGGAACTGGATGAACAGTTTATCCCCCTTTATCTAGTAATATCGCCCATAGAGGAGCATCAGTAGACTTG---GCAATTTTTAGACTTCATCTAGCAGGAATTTCTTCTATTCTAGGAGCAGTTAATTTTATTACAACAGTAATTAACATACGATCAATAGGAATAACATTCGACCGAATACCTTTATTTGTATGATCTGTGGCCTTAACTGCCCTTTTACTTCTACTTTCTCTTCCAGTCCTAGCTGGT---GCTATTACAATACTATTAACAGACCGTAATATCAATACTTCTTTTTTTGACCCGGCAGGGGGTGGAGATCCCATTCTTTACCAGCATTTATTTTGATTCTTTGGACACCCAGAAGTTTATATTTTAATTCTTCCAGGATTTGGAATAATCTCCCATATTATTAGACAGGAAAGAAGAAAAAAG---GAAACCTTCGGC-------------------------------------------------------------------------------------	----------------FLFGSWAGMVGTSL-SLLIRAELGTPGSLIGD-DQIYNVIVTAHAFIMIFFMVMPIMIGGFGNWLVPLM-LGAPDMAFPRMNNMSFWLLPPSLTLLLMSSLVENGAGTGWTVYPPLSSNIAHSGASVDL-AIFSLHLAGISSILGAVNFITTVINMRSMGMTFDRMPLFVWSVALTALLLLLSLPVLAG-AITMLLTDRNINTSFFDPAGGGDPILYQHLFWFFGHPEVYILILPGFGMISHIISQESSKK-ETFG--------------------------------------------------------------------------------------------------------------------------------------------------------------------------------------T-----------------------------------L-----------------X---------------	5.0	Arthropoda	Insecta	Coleoptera	Scarabaeidae	Osmoderma	Osmoderma barnabita	BOLD:AAC5630	ttcttatttggaagatgggcaggaatagtaggaacatccctcagactactaattcgagccgaattaggcacacccggatccctaattggagatgatcaaatctataatgtaattgtaactgcccatgcatttattataattttcttcatagtaatacctattataattggaggatttggaaattgactagtacccttaatactaggagcccctgatatagccttccctcgaataaataatataagattctgactcttacccccctcattaacacttctattaataagaagtctagtagaaaatggcgcaggaactggatgaacagtttatccccctttatctagtaatatcgcccatagaggagcatcagtagacttggcaatttttagacttcatctagcaggaatttcttctattctaggagcagttaattttattacaacagtaattaacatacgatcaataggaataacattcgaccgaatacctttatttgtatgatctgtggccttaactgcccttttacttctactttctcttccagtcctagctggtgctattacaatactattaacagaccgtaatatcaatacttctttttttgacccggcagggggtggagatcccattctttaccagcattta	FLFGSWAGMVGTSLSLLIRAELGTPGSLIGDDQIYNVIVTAHAFIMIFFMVMPIMIGGFGNWLVPLMLGAPDMAFPRMNNMSFWLLPPSLTLLLMSSLVENGAGTGWTVYPPLSSNIAHSGASVDLAIFSLHLAGISSILGAVNFITTVINMRSMGMTFDRMPLFVWSVALTALLLLLSLPVLAGAITMLLTDRNINTSFFDPAGGGDPILYQHL
GBMA24152-19	AACCGCTGACTATTCTCAACCAACCATAAAGATATTGGTACCCTTTACCTACTATTTGGTGCTTGGGCCGGTATAGTAGGAACAGCTTTA---AGCCTTCTAATTCGCGCTGAATTAGGCCAACCCGGAACTCTGCTCGGAGAC---GACCAAATCTACAACGTAGTTGTAACCGCACACGCATTTGTAATAATCTTCTTTATAGTAATACCAATCATAATTGGAGGGTTCGGTAACTGACTTGTTCCCCTAATA---ATTGGTGCTCCCGATATAGCATTTCCCCGAATAAATAATATAAGCTTCTGACTTCTCCCTCCCTCATTCCTACTACTCCTCGCATCCTCTATAGTTGAAGCTGGGGCAGGAACAGGCTGAACCGTGTACCCTCCCTTAGCAGGCAACCTAGCCCATGCAGGAGCTTCAGTTGATCTA---ACCATTTTCTCTTTACACTTAGCAGGAGTTTCCTCAATTTTAGGAGCCATCAACTTCATTACAACAATTATCAACATAAAGCCCCCCGCAATGTCACAATACCAAACCCCTCTATTCGTATGATCCGTAATAATTACCGCCGTACTACTACTACTCTCGCTCCCTGTATTAGCAGCC---GGCATCACAATGCTATTAACAGACCGGAACCTAAATACAACTTTCTTCGACCCGGCAGGAGGAGGAGATCCTATTCTATACCAACACTTATTCTGATTCTTTGGACACCCCGAAGTCTATATTTTAATCTTACCTGGATTTGGAATAATCTCTCATATCGTAACCTACTACTCAGGAAAAAAA---GAACCATTCGGATATATGGGAATAGTTTGGGCTATAATGTCAATCGGATTTCTAGGTTTCATCGTATGAGCCCACCATATATTCACTGTCGGAATAG	NRWLFSTNHKDIGTLYLLFGAWAGMVGTAL-SLLIRAELGQPGTLLGD-DQIYNVVVTAHAFVMIFFMVMPIMIGGFGNWLVPLM-IGAPDMAFPRMNNMSFWLLPPSFLLLLASSMVEAGAGTGWTVYPPLAGNLAHAGASVDL-TIFSLHLAGVSSILGAINFITTIINMKPPAMSQYQTPLFVWSVMITAVLLLLSLPVLAA-GITMLLTDRNLNTTFFDPAGGGDPILYQHLFWFFGHPEVYILILPGFGMISHIVTYYSGKK-EPFGYMGMVWAMMSIGFLGFIVWAHHMFTVGMDVDTRAYFTSATMIIAIPTGVKVFSWL-ATLHGG-NIKWSPAMMWALGFIFLFTVGGLTGIVLANSSLDIVLHDTYYVVAHFHYV-LSMGAVFAIMGGFVHWFPLFSGYTLNDTWAKIHFAIMFVGVNMTFFPQHFLGLSGMPR-RYSDYPDAYT-MWNTISSMGSFISLTAVMLMVFIIWEAFASKREV-LTVDLTTTNL-EWLN-GC-PPPYHTFEEPTYVK	2.0	Chordata	Mammalia	Artiodactyla	Bovidae	Bos	Bos taurus	BOLD:AAA2294	accctttacctactatttggtgcttgggccggtatagtaggaacagctttaagccttctaattcgcgctgaattaggccaacccggaactctgctcggagacgaccaaatctacaacgtagttgtaaccgcacacgcatttgtaataatcttctttatagtaataccaatcataattggagggttcggtaactgacttgttcccctaataattggtgctcccgatatagcatttccccgaataaataatataagcttctgacttctccctccctcattcctactactcctcgcatcctctatagttgaagctggggcaggaacaggctgaaccgtgtaccctcccttagcaggcaacctagcccatgcaggagcttcagttgatctaaccattttctctttacacttagcaggagtttcctcaattttaggagccatcaacttcattacaacaattatcaacataaagccccccgcaatgtcacaataccaaacccctctattcgtatgatccgtaataattaccgccgtactactactactctcgctccctgtattagcagccggcatcacaatgctattaacagaccggaacctaaatacaactttcttcgacccggcaggaggaggagatcctattctataccaacactta	TLYLLFGAWAGMVGTALSLLIRAELGQPGTLLGDDQIYNVVVTAHAFVMIFFMVMPIMIGGFGNWLVPLMIGAPDMAFPRMNNMSFWLLPPSFLLLLASSMVEAGAGTGWTVYPPLAGNLAHAGASVDLTIFSLHLAGVSSILGAINFITTIINMKPPAMSQYQTPLFVWSVMITAVLLLLSLPVLAAGITMLLTDRNLNTTFFDPAGGGDPILYQHL
GBGL20207-15	---------------------------------------ACATTATATTTTATTTTTGGAATTTGAGCAGGAATAGTAGGAACTTCATTA---AGTTTATTAATTCGGGCAGAATTAGGAAACCCAGGATCATTAATTGGAGAT---GATCAAATTTATAATACAATTGTTACAGCCCATGCATTTATTATAATTTTTTTTATAGTAATACCTATTATAATTGGAGGATTTGGTAATTGATTAGTTCCTTTAATA---TTAGGGGCACCTGATATAGCTTTCCCTCGAATAAATAATATAAGATTTTGGCTTTTACCCCCTTCTTTAATATTATTAATTTCTAGTAGTATTGTAGAAAATGGAGCCGGAACAGGATGAACAGTATATCCCCCTTTATCTTCAAATATTGCTCATAGAGGTAGTTCAGTTGATTTA---GCTATTTTTTCATTACATTTAGCTGGAATTTCATCTATTTTAGGAGCAATTAATTTTATTACTACAATTATTAATATGCGAATTAATAATATATCATTTGATCAAATACCATTATTTGTTTGAGCTGTAGGAATTACAGCATTTTTATTATTATTATCTTTACCTGTATTAGCGGGA---GCAATTACTATATTATTAACAGATCGAAATTTAAATACATCATTTTTTGACCCTGCTGGGGGAGGAGATCCTATTTTATATCAACATTTA-------------------------------------------------------------------------------------------------------------------------------------------------------------------------------------------------	-------------TLYFIFGIWAGMVGTSL-SLLIRAELGNPGSLIGD-DQIYNTIVTAHAFIMIFFMVMPIMIGGFGNWLVPLM-LGAPDMAFPRMNNMSFWLLPPSLMLLISSSIVENGAGTGWTVYPPLSSNIAHSGSSVDL-AIFSLHLAGISSILGAINFITTIINMRINNMSFDQMPLFVWAVGITAFLLLLSLPVLAG-AITMLLTDRNLNTSFFDPAGGGDPILYQHL------------------------------------------------------------------------------------------------------------------------------------------------------------------------------------------------------------------------------------------------------------------------------------------------	5.0	Arthropoda	Insecta	Lepidoptera	Sphingidae	Sphinx	Sphinx dollii	BOLD:AAB1639	acattatattttatttttggaatttgagcaggaatagtaggaacttcattaagtttattaattcgggcagaattaggaaacccaggatcattaattggagatgatcaaatttataatacaattgttacagcccatgcatttattataattttttttatagtaatacctattataattggaggatttggtaattgattagttcctttaatattaggggcacctgatatagctttccctcgaataaataatataagattttggcttttacccccttctttaatattattaatttctagtagtattgtagaaaatggagccggaacaggatgaacagtatatccccctttatcttcaaatattgctcatagaggtagttcagttgatttagctattttttcattacatttagctggaatttcatctattttaggagcaattaattttattactacaattattaatatgcgaattaataatatatcatttgatcaaataccattatttgtttgagctgtaggaattacagcatttttattattattatctttacctgtattagcgggagcaattactatattattaacagatcgaaatttaaatacatcattttttgaccctgctgggggaggagatcctattttatatcaacattta	TLYFIFGIWAGMVGTSLSLLIRAELGNPGSLIGDDQIYNTIVTAHAFIMIFFMVMPIMIGGFGNWLVPLMLGAPDMAFPRMNNMSFWLLPPSLMLLISSSIVENGAGTGWTVYPPLSSNIAHSGSSVDLAIFSLHLAGISSILGAINFITTIINMRINNMSFDQMPLFVWAVGITAFLLLLSLPVLAGAITMLLTDRNLNTSFFDPAGGGDPILYQHL
MNAC686-07	---------------------------------------ACATTATATTTTATTTTTGGAATTTGAGCAGGAATAGTAGGAACATCTTTA---AGATTACTAATTCGAGCAGAATTAGGAAACCCTGGATCCTTAATTGGAGAC---GATCAAATTTATAATACTATTGTTACAGCTCATGCTTTTATTATAATTTTTTTTATAGTTATACCCATTATAATTGGAGGATTTGGTAACTGACTAGTCCCCCTAATA---CTAGGAGCCCCAGATATAGCTTTCCCCCGAATAAATAATATAAGATTTTGATTATTACCTCCTTCCCTTACCCTTTTAATTTCAAGCAGTATTGTAGAAAATGGAGCAGGAACTGGATGAACAGTTTACCCTCCTTTATCTTCTAATATTGCTCATGGGGGAAGTTCAGTAGATTTA---GCAATTTTTTCTCTTCATTTAGCGGGAATTTCATCTATTCTTGGAGCAATTAATTTTATTACTACTATTATTAATATACGAATTAATGGATTAATATTTGATCAAATACCTTTATTTGTTTGAGCTGTGGGAATCACAGCTTTACTTCTTCTTTTATCTTTACCTGTTCTTGCAGGG---GCAATTACTATACTTTTAACTGATCGAAATTTAAATACTTCATTTTTTGATCCTGCTGGGGGGGGAGACCCAATTTTATATCAACACTTA-------------------------------------------------------------------------------------------------------------------------------------------------------------------------------------------------	-------------TLYFIFGIWAGMVGTSL-SLLIRAELGNPGSLIGD-DQIYNTIVTAHAFIMIFFMVMPIMIGGFGNWLVPLM-LGAPDMAFPRMNNMSFWLLPPSLTLLISSSIVENGAGTGWTVYPPLSSNIAHGGSSVDL-AIFSLHLAGISSILGAINFITTIINMRINGLMFDQMPLFVWAVGITALLLLLSLPVLAG-AITMLLTDRNLNTSFFDPAGGGDPILYQHL--------------------------------------------------------------------------------------------------------------------------------------------------------------------------------------------------------------------------------------------------------------X---------------------------------	5.0	Arthropoda	Insecta	Lepidoptera	Gelechiidae	Sinoe	Sinoe robiniella	BOLD:AAG1028	acattatattttatttttggaatttgagcaggaatagtaggaacatctttaagattactaattcgagcagaattaggaaaccctggatccttaattggagacgatcaaatttataatactattgttacagctcatgcttttattataattttttttatagttatacccattataattggaggatttggtaactgactagtccccctaatactaggagccccagatatagctttcccccgaataaataatataagattttgattattacctccttcccttacccttttaatttcaagcagtattgtagaaaatggagcaggaactggatgaacagtttaccctcctttatcttctaatattgctcatgggggaagttcagtagatttagcaattttttctcttcatttagcgggaatttcatctattcttggagcaattaattttattactactattattaatatacgaattaatggattaatatttgatcaaatacctttatttgtttgagctgtgggaatcacagctttacttcttcttttatctttacctgttcttgcaggggcaattactatacttttaactgatcgaaatttaaatacttcattttttgatcctgctggggggggagacccaattttatatcaacactta	TLYFIFGIWAGMVGTSLSLLIRAELGNPGSLIGDDQIYNTIVTAHAFIMIFFMVMPIMIGGFGNWLVPLMLGAPDMAFPRMNNMSFWLLPPSLTLLISSSIVENGAGTGWTVYPPLSSNIAHGGSSVDLAIFSLHLAGISSILGAINFITTIINMRINGLMFDQMPLFVWAVGITALLLLLSLPVLAGAITMLLTDRNLNTSFFDPAGGGDPILYQHL
CERPA102-08	---------------------------------------ACTTTATACTTTATTTTTGGTGCCTGAGCCGGAATAACAGGAACATCCCTG---AGACTTTTAATTCGAACAGAATTAGGAAATCCAGGATCCTTAATTGGAGAT---GATCAAATTTATAATGTTATTGTTACAGCTCATGCATTTATCATAATTTTTTTTATAGTAATACCTATTATAATTGGGGGATTTGGAAATTGACTAGTTCCCTTAATA---TTAGGTGCCCCAGATATAGCTTTCCCTCGAATAAACAATATAAGATTTTGATTACTACCACCTTCACTAACTTTACTTATCATAAGTAGAATTGTAGAAAATGGTGCAGGAACGGGATGAACTGTCTATCCCCCTCTCTCATCTAATATTGCTCATGGGGGACCTTCAGTTGATTTA---GCAATTTTTAGCCTCCATTTAGCTGGTATTTCCTCAATTCTCGGTGCTGTAAATTTTATTACTACAGTAATCAATATACGACCTGTAGGTATAAATCCTGACCAAATACCTTTATTCGTATGAGCTGTGGTAATTACAGCTGTACTTTTACTTCTATCTTTACCCGTTTTAGCAGGG---GCAATTACTATACTCTTAACTGATCGAAATCTTAATACATCTTTTTTTGATCCTGCCGGAGGAGGGGACCCAATTTTATACCAACATCTA-------------------------------------------------------------------------------------------------------------------------------------------------------------------------------------------------	-------------TLYFIFGAWAGMTGTSL-SLLIRTELGNPGSLIGD-DQIYNVIVTAHAFIMIFFMVMPIMIGGFGNWLVPLM-LGAPDMAFPRMNNMSFWLLPPSLTLLIMSSIVENGAGTGWTVYPPLSSNIAHGGPSVDL-AIFSLHLAGISSILGAVNFITTVINMRPVGMNPDQMPLFVWAVVITAVLLLLSLPVLAG-AITMLLTDRNLNTSFFDPAGGGDPILYQHL--------------------------------------------------------------------------------------------------------------------------------------------------------------------------------------------------------------------------------------------------------------F---------------------------------	5.0	Arthropoda	Insecta	Coleoptera	Cerambycidae	Ortholeptura	Ortholeptura valida	BOLD:AAF0654	actttatactttatttttggtgcctgagccggaataacaggaacatccctgagacttttaattcgaacagaattaggaaatccaggatccttaattggagatgatcaaatttataatgttattgttacagctcatgcatttatcataattttttttatagtaatacctattataattgggggatttggaaattgactagttcccttaatattaggtgccccagatatagctttccctcgaataaacaatataagattttgattactaccaccttcactaactttacttatcataagtagaattgtagaaaatggtgcaggaacgggatgaactgtctatccccctctctcatctaatattgctcatgggggaccttcagttgatttagcaatttttagcctccatttagctggtatttcctcaattctcggtgctgtaaattttattactacagtaatcaatatacgacctgtaggtataaatcctgaccaaatacctttattcgtatgagctgtggtaattacagctgtacttttacttctatctttacccgttttagcaggggcaattactatactcttaactgatcgaaatcttaatacatctttttttgatcctgccggaggaggggacccaattttataccaacatcta	TLYFIFGAWAGMTGTSLSLLIRTELGNPGSLIGDDQIYNVIVTAHAFIMIFFMVMPIMIGGFGNWLVPLMLGAPDMAFPRMNNMSFWLLPPSLTLLIMSSIVENGAGTGWTVYPPLSSNIAHGGPSVDLAIFSLHLAGISSILGAVNFITTVINMRPVGMNPDQMPLFVWAVVITAVLLLLSLPVLAGAITMLLTDRNLNTSFFDPAGGGDPILYQHL
UAMIC1108-13	---------------------------------------ACCCTTTACTTTATTTTTGGTGCTTGGGCCGGAATAGTAGGAACTTCCTTA---AGAATCTTAATTCGAGCTGAACTTGGAAACCCTGGATCATTAATCGGTGAT---GACCAAATTTACAATGTAATTGTTACAGCTCATGCTTTTGTTATAATTTTTTTCATAGTTATGCCCATCATAATTGGAGGATTTGGAAATTGACTAGTACCCCTTATA---CTAGGAGCCCCAGATATAGCATTTCCTCGAATAAATAACATAAGATTTTGATTATTACCTCCATCTTTAACTTTGTTACTGATAAGAAGAATAGTAGAAAGAGGAGCTGGTACTGGTTGAACAGTTTATCCGCCTTTATCTTCAAATATTGCTCATGGAGGATCTTCAGTTGATTTA---GCAATTTTTAGTTTACATTTAGCTGGTATTTCATCAATTCTAGGAGCTGTAAATTTTATCACAACAGTTATTAATATACGAACTGCAGGAATAACTTTTGATCGAATACCCTTATTTATTTGATCAGTTGCTATTACAGCATTACTTCTTCTTCTTTCTTTACCTGTTTTAGCAGGA---GCTATTACAATACTTTTAACAGATCGAAACTTAAATACATCCTTTTTTGACCCCGCAGGAGGAGGAGACCCAATTTTATATCAACATCTT-------------------------------------------------------------------------------------------------------------------------------------------------------------------------------------------------	-------------TLYFIFGAWAGMVGTSL-SILIRAELGNPGSLIGD-DQIYNVIVTAHAFVMIFFMVMPIMIGGFGNWLVPLM-LGAPDMAFPRMNNMSFWLLPPSLTLLLMSSMVESGAGTGWTVYPPLSSNIAHGGSSVDL-AIFSLHLAGISSILGAVNFITTVINMRTAGMTFDRMPLFIWSVAITALLLLLSLPVLAG-AITMLLTDRNLNTSFFDPAGGGDPILYQHL--------------------------------------------------------------------------------------------------------------------------------------------------------------------------------------------------------------------------------------------------------------F---------------------------------	5.0	Arthropoda	Insecta	Coleoptera	Staphylinidae	Phlaeopterus	Phlaeopterus castaneus	BOLD:ACH1347	accctttactttatttttggtgcttgggccggaatagtaggaacttccttaagaatcttaattcgagctgaacttggaaaccctggatcattaatcggtgatgaccaaatttacaatgtaattgttacagctcatgcttttgttataatttttttcatagttatgcccatcataattggaggatttggaaattgactagtaccccttatactaggagccccagatatagcatttcctcgaataaataacataagattttgattattacctccatctttaactttgttactgataagaagaatagtagaaagaggagctggtactggttgaacagtttatccgcctttatcttcaaatattgctcatggaggatcttcagttgatttagcaatttttagtttacatttagctggtatttcatcaattctaggagctgtaaattttatcacaacagttattaatatacgaactgcaggaataacttttgatcgaatacccttatttatttgatcagttgctattacagcattacttcttcttctttctttacctgttttagcaggagctattacaatacttttaacagatcgaaacttaaatacatccttttttgaccccgcaggaggaggagacccaattttatatcaacatctt	TLYFIFGAWAGMVGTSLSILIRAELGNPGSLIGDDQIYNVIVTAHAFVMIFFMVMPIMIGGFGNWLVPLMLGAPDMAFPRMNNMSFWLLPPSLTLLLMSSMVESGAGTGWTVYPPLSSNIAHGGSSVDLAIFSLHLAGISSILGAVNFITTVINMRTAGMTFDRMPLFIWSVAITALLLLLSLPVLAGAITMLLTDRNLNTSFFDPAGGGDPILYQHL
LEFIE191-10	---------------------------------------ACACTTTATTTCATTTTAGGAATCTGATCTGGATTAGTTGGAACCTCATTA---AGAGTTATAATTCGGTCGGAACTAGGAACCCCTGGAGCTCTACTCGGAGAC---GATCAAATTTATAATACTCTTGTAACTGCTCATGCTTTCATTATAATTTTTTTTATAGTAATACCAATTATAATTGGGGGATTTGGTAATTGATTAGTCCCATTAATA---CTTGGAGCCCCAGATATAGCATTCCCACGAATAAATAATATAAGATTTTGACTCCTTCCCCCCTCATTAATACTCTTAACCACAAGTAGTATTGTAGAAAATGGAGTAGGAACTGGATGAACTGTATACCCCCCCCTTTCTTCTACTATTGCTCATGATGGGGGAGCAGTTGATTTG---GCTATTTTTTCTCTCCATTTAGCTGGAATTTCTTCCATTTTAGGAGCAGTAAATTTTATTACAACAACAATTAATATACGACCCAATGGGATAACCCTAGATCGAATACCCCTATTCGTTTGATCAGTAGCCATCACAGCACTATTATTATTACTATCATTACCTGTTCTGGCAGGA---GCTATCACTATACTTTTAACAGATCGAAATTTAAATACATCATTTTTTGATCCAGCGGGGGGTGGAGACCCTATCCTTTATCAACACTTA-------------------------------------------------------------------------------------------------------------------------------------------------------------------------------------------------	-------------TLYFILGIWSGLVGTSL-SVMIRSELGTPGALLGD-DQIYNTLVTAHAFIMIFFMVMPIMIGGFGNWLVPLM-LGAPDMAFPRMNNMSFWLLPPSLMLLTTSSIVENGVGTGWTVYPPLSSTIAHDGGAVDL-AIFSLHLAGISSILGAVNFITTTINMRPNGMTLDRMPLFVWSVAITALLLLLSLPVLAG-AITMLLTDRNLNTSFFDPAGGGDPILYQHL--------------------------------------------------------------------------------------------------------------------------------------------------------------------------------------------------------------------------------------------------------------F---------------------------------	5.0	Arthropoda	Insecta	Lepidoptera	Psychidae	Psyche	Psyche casta	BOLD:AAC5848	acactttatttcattttaggaatctgatctggattagttggaacctcattaagagttataattcggtcggaactaggaacccctggagctctactcggagacgatcaaatttataatactcttgtaactgctcatgctttcattataattttttttatagtaataccaattataattgggggatttggtaattgattagtcccattaatacttggagccccagatatagcattcccacgaataaataatataagattttgactccttcccccctcattaatactcttaaccacaagtagtattgtagaaaatggagtaggaactggatgaactgtatacccccccctttcttctactattgctcatgatgggggagcagttgatttggctattttttctctccatttagctggaatttcttccattttaggagcagtaaattttattacaacaacaattaatatacgacccaatgggataaccctagatcgaatacccctattcgtttgatcagtagccatcacagcactattattattactatcattacctgttctggcaggagctatcactatacttttaacagatcgaaatttaaatacatcattttttgatccagcggggggtggagaccctatcctttatcaacactta	TLYFILGIWSGLVGTSLSVMIRSELGTPGALLGDDQIYNTLVTAHAFIMIFFMVMPIMIGGFGNWLVPLMLGAPDMAFPRMNNMSFWLLPPSLMLLTTSSIVENGVGTGWTVYPPLSSTIAHDGGAVDLAIFSLHLAGISSILGAVNFITTTINMRPNGMTLDRMPLFVWSVAITALLLLLSLPVLAGAITMLLTDRNLNTSFFDPAGGGDPILYQHL
GCOL4238-16	---------------------------------------ACTTTATATTTTATTTTTGGTGCTTGATCAGGNATAGTGGGTACTTCTTTA---AGTATACTAATTCGAGCTGAATTAGGAAACCCCGGATCCTTAATTGGAGAT---GATCAAATTTACAATGTTATTGTTACAGCTCATGCTTTTGTAATAATTTTTTTTATAGTTATACCTATTATAATTGGGGGATTCGGAAATTGATTAGTCCCATTAATG---TTGGGAGCCCCAGATATAGCATTTCCCCGAATAAATAATATAAGATTCTGACTTCTCCCCCCTTCTTTAACTCTCCTCCTAATAAGTAGAATAGTAGAAAAAGGAGCAGGGACTGGATGAACAGTTTATCCCCCGCTGTCATCTGGAATTGCTCATAGAGGAGCTTCAGTAGATTTA---GCTATTTTTAGATTACATTTAGCAGGAATTTCCTCTATTTTAGGAGCTGTAAATTTTATTACTACAATCATTAATATACGATCAGTTGGAATAACTTTTGATCGAATACCATTATTTGTATGATCAGTAGGAATTACAGCCCTATTACTTTTACTTTCTTTGCCAGTATTGGCTGGA---GCTATTACTATACTTTTAACAGATCGAAATTTAAATACTTCTTTTTTTGACCCACCAGGAGGGGGAGATCCAATTCTTTATCAACATTTA-------------------------------------------------------------------------------------------------------------------------------------------------------------------------------------------------	-------------TLYFIFGAWSXMVGTSL-SMLIRAELGNPGSLIGD-DQIYNVIVTAHAFVMIFFMVMPIMIGGFGNWLVPLM-LGAPDMAFPRMNNMSFWLLPPSLTLLLMSSMVEKGAGTGWTVYPPLSSGIAHSGASVDL-AIFSLHLAGISSILGAVNFITTIINMRSVGMTFDRMPLFVWSVGITALLLLLSLPVLAG-AITMLLTDRNLNTSFFDPPGGGDPILYQHL--------------------------------------------------------------------------------------------------------------------------------------------------------------------------------------------------------------------------------------------------------------F---------------------------------	5.0	Arthropoda	Insecta	Coleoptera	Carabidae	Carabus	Carabus problematicus	BOLD:AAK2572	actttatattttatttttggtgcttgatcagg-atagtgggtacttctttaagtatactaattcgagctgaattaggaaaccccggatccttaattggagatgatcaaatttacaatgttattgttacagctcatgcttttgtaataattttttttatagttatacctattataattgggggattcggaaattgattagtcccattaatgttgggagccccagatatagcatttccccgaataaataatataagattctgacttctccccccttctttaactctcctcctaataagtagaatagtagaaaaaggagcagggactggatgaacagtttatcccccgctgtcatctggaattgctcatagaggagcttcagtagatttagctatttttagattacatttagcaggaatttcctctattttaggagctgtaaattttattactacaatcattaatatacgatcagttggaataacttttgatcgaataccattatttgtatgatcagtaggaattacagccctattacttttactttctttgccagtattggctggagctattactatacttttaacagatcgaaatttaaatacttctttttttgacccaccaggagggggagatccaattctttatcaacattta	TLYFIFGAWS-MVGTSLSMLIRAELGNPGSLIGDDQIYNVIVTAHAFVMIFFMVMPIMIGGFGNWLVPLMLGAPDMAFPRMNNMSFWLLPPSLTLLLMSSMVEKGAGTGWTVYPPLSSGIAHSGASVDLAIFSLHLAGISSILGAVNFITTIINMRSVGMTFDRMPLFVWSVGITALLLLLSLPVLAGAITMLLTDRNLNTSFFDPPGGGDPILYQHL
GBBSP859-15	---------------------------------------AGCTTATATTTTATTTTTGGGGCATGAGCTGCTATAGTAGGGACAGCAATG---AGAGTATTAATTCGAATTGAGTTGGGTCAAACTGGAAGATTATTAGGAGAT---GACCAGTTGTATAATGTTATTGTTACTGCTCATGCGTTTGTGATAATTTTTTTTATAGTTATACCTATTTTAATTGGGGGATTTGGAAATTGATTAGTTCCTTTAATG---TTAGGGGCACCAGATATAGCTTTTCCTCGAATAAATAATTTAAGTTTTTGGTTATTGCCCCCTTCTTTATTATTATTATTTGTTTCTAGTATGGATGAAATAGGAGTGGGAGCAGGATGAACCGTGTATCCCCCTCTTGCTTCTCTAGAAGGGCATCCTGGAAGATCAGTAGATTTT---GCAATTTTTTCTTTACATTTGGCGGGGGCGTCATCTATTATGGGGGCTATTAACTTTATCTCCACTATTCTAAATATACGAGGGTCTGGTATAACTATGGACAAGGTTCCTTTGTTTGTTTGGTCCGTTTTGATTACTGCGGTCTTATTATTATTATCTTTGCCAGTTTTAGCGGGG---GCTATTACGATACTTTTAACAGATCGTAATTTTAATACTTCTTTTTTTGACCCTTCTGGGGGGGGGGATCCTGTTTTATTTCAACATTTA-------------------------------------------------------------------------------------------------------------------------------------------------------------------------------------------------	-------------SLYFIFGAWAAMVGTAM-SVLIRIELGQTGSLLGD-DQLYNVIVTAHAFVMIFFMVMPILIGGFGNWLVPLM-LGAPDMAFPRMNNLSFWLLPPSLLLLFVSSMDEMGVGAGWTVYPPLASLEGHPGSSVDF-AIFSLHLAGASSIMGAINFISTILNMRGSGMTMDKVPLFVWSVLITAVLLLLSLPVLAG-AITMLLTDRNFNTSFFDPSGGGDPVLFQHL--------------------------------------------------------------------------------------------------------------------------------------------------------------------------------------------------------------------------------------------------------------F---------------------------------	5.0	Arthropoda	Arachnida	Araneae	Linyphiidae	Diplocephalus	Diplocephalus cristatus	BOLD:AAL2095	agcttatattttatttttggggcatgagctgctatagtagggacagcaatgagagtattaattcgaattgagttgggtcaaactggaagattattaggagatgaccagttgtataatgttattgttactgctcatgcgtttgtgataattttttttatagttatacctattttaattgggggatttggaaattgattagttcctttaatgttaggggcaccagatatagcttttcctcgaataaataatttaagtttttggttattgcccccttctttattattattatttgtttctagtatggatgaaataggagtgggagcaggatgaaccgtgtatccccctcttgcttctctagaagggcatcctggaagatcagtagattttgcaattttttctttacatttggcgggggcgtcatctattatgggggctattaactttatctccactattctaaatatacgagggtctggtataactatggacaaggttcctttgtttgtttggtccgttttgattactgcggtcttattattattatctttgccagttttagcgggggctattacgatacttttaacagatcgtaattttaatacttctttttttgacccttctggggggggggatcctgttttatttcaacattta	SLYFIFGAWAAMVGTAMSVLIRIELGQTGSLLGDDQLYNVIVTAHAFVMIFFMVMPILIGGFGNWLVPLMLGAPDMAFPRMNNLSFWLLPPSLLLLFVSSMDEMGVGAGWTVYPPLASLEGHPGSSVDFAIFSLHLAGASSIMGAINFISTILNMRGSGMTMDKVPLFVWSVLITAVLLLLSLPVLAGAITMLLTDRNFNTSFFDPSGGGDPVLFQHL
OPPEE5509-17	---------------------------------------ATTTTATATTTTATTTTTGGAATTTGATCTGGAATTTTAGGAATATCTTTA---AGAATAATCATTCGAATTGAATTAAGTTCAACAAGTTCATTAATTGGAAAT---GATCAAATTTATAATGTAATTGTAACAGCACATGCTTTTATTATAATTTTTTTTATAGTTATACCTATTATAATTGGAGGATTTGGAAATTGATTAATTCCATTAATA---TTAGGAGCTCCTGATATATCATTTCCTCGAATAAATAATATAAGATTTTGATTTTTACCTCCTTCATTATTTTTATTATTAATAAGAAGATTTATTGAATCAGGTGTAGGAACAGGATGAACAGTTTATCCTCCTTTATCTTTAATAATTGGACATATAGGAAGATCTGTTGATTTATCA---ATTTTTTCATTACATATAGCAGGAATTTCTTCAATTTTAGGAGCAATTAATTTTATTGTAACTATAATTAATATACAAATTAAAAACATTAATTTTGATCAAATTTCTTTATTTAGTTGATCTATTATAATTACTACTATTTTATTATTATTATCTTTACCTGTTTTAGCTGGA---GCTATTACAATACTTTTAACAGATCGAAATGTAAATACTTCTTTTTTTGATCCTATAGGAGGAGGAGACCCTATTTTATATCAACATTTA-------------------------------------------------------------------------------------------------------------------------------------------------------------------------------------------------	-------------ILYFIFGIWSGILGMSL-SMIIRIELSSTSSLIGN-DQIYNVIVTAHAFIMIFFMVMPIMIGGFGNWLIPLM-LGAPDMSFPRMNNMSFWFLPPSLFLLLMSSFIESGVGTGWTVYPPLSLMIGHMGSSVDLS-IFSLHMAGISSILGAINFIVTMINMQIKNINFDQISLFSWSIMITTILLLLSLPVLAG-AITMLLTDRNVNTSFFDPMGGGDPILYQHL--------------------------------------------------------------------------------------------------------------------------------------------------------------------------------------------------------------------------------------------------------------F---------------------------------	5.0	Arthropoda	Insecta	Diptera	Cecidomyiidae	Asphondylia		BOLD:AAV5788	attttatattttatttttggaatttgatctggaattttaggaatatctttaagaataatcattcgaattgaattaagttcaacaagttcattaattggaaatgatcaaatttataatgtaattgtaacagcacatgcttttattataattttttttatagttatacctattataattggaggatttggaaattgattaattccattaatattaggagctcctgatatatcatttcctcgaataaataatataagattttgatttttacctccttcattatttttattattaataagaagatttattgaatcaggtgtaggaacaggatgaacagtttatcctcctttatctttaataattggacatataggaagatctgttgatttatcaattttttcattacatatagcaggaatttcttcaattttaggagcaattaattttattgtaactataattaatatacaaattaaaaacattaattttgatcaaatttctttatttagttgatctattataattactactattttattattattatctttacctgttttagctggagctattacaatacttttaacagatcgaaatgtaaatacttctttttttgatcctataggaggaggagaccctattttatatcaacattta	ILYFIFGIWSGILGMSLSMIIRIELSSTSSLIGNDQIYNVIVTAHAFIMIFFMVMPIMIGGFGNWLIPLMLGAPDMSFPRMNNMSFWFLPPSLFLLLMSSFIESGVGTGWTVYPPLSLMIGHMGSSVDLSIFSLHMAGISSILGAINFIVTMINMQIKNINFDQISLFSWSIMITTILLLLSLPVLAGAITMLLTDRNVNTSFFDPMGGGDPILYQHL
GBA25625-15	---------------------------------------ACTTTATATTTAATTTTTGGTGTATGGGCTGCAATGGTAGGGACAGCCATA---AGAGTGATTATTCGGACGGAGTTAGGACAGGTGGGGAGATTATTGGGTGAT---GATCATTTATATAATGTGGTGGTTACTGCTCATGCTTTAGTAATGATTTTTTTTATGGTGATACCAATCATGATTGGGGGTTTTGGTAATTGGTTGGTACCGTTAATA---TTAGGAGCACCGGATATAGCTTTTCCTCGTATGAATAATTTGAGCTTTTGATTATTACCCCCTTCTTTGCTCTTGTTAGTGTTATCCTCTCTTACTGATGTGGGTGTAGGGGCTGGGTGAACTGTTTATCCTCCTTTGTCGTCAGTAATTGGTCATAGAGGAGGGGGGATGGATTTT---GCTATTTTTTCTTTACATTTAGCGGGGGCTTCTTCCATTATAGGGGCTATCAATTTTATTTCAACGATTGTTAATATGCGGTCGGCAGGGATAAGAATGGAGCGAGTACCTTTATTTGTGTGGTCTGTATTAATTACAGCTATCTTACTTCTTTTATCACTTCCTGTATTAGCGGGA---GCAATTACTATACTGTTGACTGATCGAAATTTTAATACCTCTTTTTTTGACCCAGCAGGTGGAGGGGATCCAATTTTGTTTCAGCATTTA-------------------------------------------------------------------------------------------------------------------------------------------------------------------------------------------------	-------------TLYLIFGVWAAMVGTAM-SVIIRTELGQVGSLLGD-DHLYNVVVTAHALVMIFFMVMPIMIGGFGNWLVPLM-LGAPDMAFPRMNNLSFWLLPPSLLLLVLSSLTDVGVGAGWTVYPPLSSVIGHSGGGMDF-AIFSLHLAGASSIMGAINFISTIVNMRSAGMSMERVPLFVWSVLITAILLLLSLPVLAG-AITMLLTDRNFNTSFFDPAGGGDPILFQHL------------------------------------------------------------------------------------------------------------------------------------------------------------------------------------------------------------------------------------------------------------------------------------------------	5.0	Arthropoda	Arachnida	Araneae	Nemesiidae	Aname	Aname sp.	BOLD:ACV6727	actttatatttaatttttggtgtatgggctgcaatggtagggacagccataagagtgattattcggacggagttaggacaggtggggagattattgggtgatgatcatttatataatgtggtggttactgctcatgctttagtaatgattttttttatggtgataccaatcatgattgggggttttggtaattggttggtaccgttaatattaggagcaccggatatagcttttcctcgtatgaataatttgagcttttgattattacccccttctttgctcttgttagtgttatcctctcttactgatgtgggtgtaggggctgggtgaactgtttatcctcctttgtcgtcagtaattggtcatagaggaggggggatggattttgctattttttctttacatttagcgggggcttcttccattataggggctatcaattttatttcaacgattgttaatatgcggtcggcagggataagaatggagcgagtacctttatttgtgtggtctgtattaattacagctatcttacttcttttatcacttcctgtattagcgggagcaattactatactgttgactgatcgaaattttaatacctctttttttgacccagcaggtggaggggatccaattttgtttcagcattta	TLYLIFGVWAAMVGTAMSVIIRTELGQVGSLLGDDHLYNVVVTAHALVMIFFMVMPIMIGGFGNWLVPLMLGAPDMAFPRMNNLSFWLLPPSLLLLVLSSLTDVGVGAGWTVYPPLSSVIGHSGGGMDFAIFSLHLAGASSIMGAINFISTIVNMRSAGMSMERVPLFVWSVLITAILLLLSLPVLAGAITMLLTDRNFNTSFFDPAGGGDPILFQHL
WBC064-06	---------------------------------------ACTTTATATTTTATTTTTGGTGCTTGAGCCGGAATAGTGGGAACATCTCTA---AGAATATTAATTCGAGCTGAACTAGGAAATCCAGGATCCTTAATTGGAGAT---GATCAAATTTATAATGTTATTGTAACAGCTCATGCATTTGTAATAATTTTTTTTATAGTTATACCAATTATAATTGGTGGATTTGGAAATTGATTAGTTCCACTAATA---TTAGGGGCTCCAGATATAGCTTTTCCTCGAATAAATAATATAAGATTTTGATTATTACCCCCCTCTTTAAGTCTTTTATTAATAAGAAGAATAGTAGAAAGAGGAGCGGGGACTGGGTGAACAGTTTATCCTCCTTTATCTGCAGGAATTGCTCATAGAGGAGCCTCCGTTGATTTA---GCAATTTTCAGTTTACATTTAGCTGGAATTTCATCAATTTTAGGCGCTGTTAATTTTATTACTACTATTATTAATATACGATCAGTAGGAATAACATTTGACCGTATACCTTTATTCGTTTGATCAGTTGGAATTACAGCTTTACTCTTATTATTATCTTTACCTGTACTAGCAGGA---GCAATTACAATACTATTAACTGATCGAAATTTAAATACTTCATTTTTTGATCCTGCAGGAGGGGGGGATCCTATTCTCTACCAACACTTA-------------------------------------------------------------------------------------------------------------------------------------------------------------------------------------------------	-------------TLYFIFGAWAGMVGTSL-SMLIRAELGNPGSLIGD-DQIYNVIVTAHAFVMIFFMVMPIMIGGFGNWLVPLM-LGAPDMAFPRMNNMSFWLLPPSLSLLLMSSMVESGAGTGWTVYPPLSAGIAHSGASVDL-AIFSLHLAGISSILGAVNFITTIINMRSVGMTFDRMPLFVWSVGITALLLLLSLPVLAG-AITMLLTDRNLNTSFFDPAGGGDPILYQHL--------------------------------------------------------------------------------------------------------------------------------------------------------------------------------------------------------------------------------------------------------------F---------------------------------	5.0	Arthropoda	Insecta	Coleoptera	Dytiscidae	Ilybius	Ilybius churchillensis	BOLD:AAA9163	actttatattttatttttggtgcttgagccggaatagtgggaacatctctaagaatattaattcgagctgaactaggaaatccaggatccttaattggagatgatcaaatttataatgttattgtaacagctcatgcatttgtaataattttttttatagttataccaattataattggtggatttggaaattgattagttccactaatattaggggctccagatatagcttttcctcgaataaataatataagattttgattattacccccctctttaagtcttttattaataagaagaatagtagaaagaggagcggggactgggtgaacagtttatcctcctttatctgcaggaattgctcatagaggagcctccgttgatttagcaattttcagtttacatttagctggaatttcatcaattttaggcgctgttaattttattactactattattaatatacgatcagtaggaataacatttgaccgtatacctttattcgtttgatcagttggaattacagctttactcttattattatctttacctgtactagcaggagcaattacaatactattaactgatcgaaatttaaatacttcattttttgatcctgcaggagggggggatcctattctctaccaacactta	TLYFIFGAWAGMVGTSLSMLIRAELGNPGSLIGDDQIYNVIVTAHAFVMIFFMVMPIMIGGFGNWLVPLMLGAPDMAFPRMNNMSFWLLPPSLSLLLMSSMVESGAGTGWTVYPPLSAGIAHSGASVDLAIFSLHLAGISSILGAVNFITTIINMRSVGMTFDRMPLFVWSVGITALLLLLSLPVLAGAITMLLTDRNLNTSFFDPAGGGDPILYQHL
GBML23077-19	---------------------------------------ACATTATATATACTATTTGGCGTTTGATGTGGGATAGTGGGGACTGGATTG---TCGTTACTTATTCGCTTTGAATTAGGAACATCAGGT---GTTTTAAGCGAT---GATCATTTTTATAATGTTATTGTAACTGCTCATGCATTCGTTATAATTTTTTTTATGGTAATACCCATTATAATTGGTGGTTTTGGAAATTGAATAGTACCTTTATTA---ATTGGAGCACCTGATATAAGTTTTCCTCGAATAAACAATATAAGTTTTTGGTTACTTCCACCATCTTTTCTACTTTTAATTAGAAGTAGTTTGGTGGAAGGTGGTGCAGGTACAGGGTGGACTGTTTATCCTCCTTTAAGATCATTAACTGGTCATAGTGGAGCATCTGTAGACCTA---GCTATTTTTTCTTTACATCTAGCAGGTATATCTTCAATTTTAGGTGCAATTAATTTTATTACTACAATTTTTAATATACGTTCCCCTGGTTTGTCTTTAGAACGAATAAGTTTATTCGTTTGATCTATTTTGGTTACTGTTTTTTTATTACTTCTATCATTACCTGTTTTAGCTGGG---GCTATTACAATATTATTAACCGATCGAAATTTTAACACTTCCTTTTTTGATCCTGCTGGAGGGGGTGATCCTATTTTATATCAACACTTA-------------------------------------------------------------------------------------------------------------------------------------------------------------------------------------------------	-------------TLYMLFGVWCGMVGTGL-SLLIRFELGTSG-VLSD-DHFYNVIVTAHAFVMIFFMVMPIMIGGFGNWMVPLL-IGAPDMSFPRMNNMSFWLLPPSFLLLISSSLVEGGAGTGWTVYPPLSSLTGHSGASVDL-AIFSLHLAGMSSILGAINFITTIFNMRSPGLSLERMSLFVWSILVTVFLLLLSLPVLAG-AITMLLTDRNFNTSFFDPAGGGDPILYQHL--------------------------------------------------------------------------------------------------------------------------------------------------------------------------------------------------------------------------------------------------------------F---------------------------------	5.0	Mollusca	Gastropoda	Stylommatophora	Hygromiidae	Trochulus	Trochulus hispidus complex sp. 386 LK-2014	BOLD:ACP9825	acattatatatactatttggcgtttgatgtgggatagtggggactggattgtcgttacttattcgctttgaattaggaacatcaggtgttttaagcgatgatcatttttataatgttattgtaactgctcatgcattcgttataattttttttatggtaatacccattataattggtggttttggaaattgaatagtacctttattaattggagcacctgatataagttttcctcgaataaacaatataagtttttggttacttccaccatcttttctacttttaattagaagtagtttggtggaaggtggtgcaggtacagggtggactgtttatcctcctttaagatcattaactggtcatagtggagcatctgtagacctagctattttttctttacatctagcaggtatatcttcaattttaggtgcaattaattttattactacaatttttaatatacgttcccctggtttgtctttagaacgaataagtttattcgtttgatctattttggttactgtttttttattacttctatcattacctgttttagctggggctattacaatattattaaccgatcgaaattttaacacttccttttttgatcctgctggagggggtgatcctattttatatcaacactta	TLYMLFGVWCGMVGTGLSLLIRFELGTSGVLSDDHFYNVIVTAHAFVMIFFMVMPIMIGGFGNWMVPLLIGAPDMSFPRMNNMSFWLLPPSFLLLISSSLVEGGAGTGWTVYPPLSSLTGHSGASVDLAIFSLHLAGMSSILGAINFITTIFNMRSPGLSLERMSLFVWSILVTVFLLLLSLPVLAGAITMLLTDRNFNTSFFDPAGGGDPILYQHL
SENTO532-17	---------------------------------------ACATTATATTTTATTTTCGGAGCATGAGCTGGAATAGTAGGAACATCTCTT---AGAATTCTAATTCGAACTGAATTAGGACATCCAGGAGCCTTAATTGGAGAT---GATCAAATTTATAATGTAATTGTAACAGCTCACGCATTTGTGATAATTTTTTTTATAGTAATACCTATTATAATTGGAGGGTTTGGAAATTGATTAGTACCTTTGATA---CTAGGAGCACCTGATATAGCATTCCCACGAATAAATAATATAAGATTTTGGTTATTACCTCCTTCTCTTACACTATTACTAGTAAGTANTATAGTGGAAAATGGAGCTGGTACAGGATGAACTGTTTACCCTCCATTATCATCTCTAATCGCTCATGGAGGAGCTTCANTAGAATTA---GCCATTTTTTCATTACATTTAGCTGGAATTTCATCAATTCTAGGAGCAGTAAATTTTATTACAACAGTAATTAATATACGATCTACTGGTATAACATTTGATCGAATACCTTTATTTGTATGAGCTGTAGTATTAACAGCTCTATTATTACTTTTATCTTTACCAGTACTAGCTGGT---GCAATTACTATACTATTAACTGACCGAAATTTAAATACATCTTTTTTTGACCCTGCTGGAGGAGGAGATCCAATTTTATACCAACATTTA-------------------------------------------------------------------------------------------------------------------------------------------------------------------------------------------------	-------------TLYFIFGAWAGMVGTSL-SILIRTELGHPGALIGD-DQIYNVIVTAHAFVMIFFMVMPIMIGGFGNWLVPLM-LGAPDMAFPRMNNMSFWLLPPSLTLLLVSXMVENGAGTGWTVYPPLSSLIAHGGASXEL-AIFSLHLAGISSILGAVNFITTVINMRSTGMTFDRMPLFVWAVVLTALLLLLSLPVLAG-AITMLLTDRNLNTSFFDPAGGGDPILYQHL--------------------------------------------------------------------------------------------------------------------------------------------------------------------------------------------------------------------------------------------------------------F---------------------------------	5.0	Arthropoda	Insecta	Diptera	Tephritidae	Anastrepha	Anastrepha distincta	BOLD:AAC0699	acattatattttattttcggagcatgagctggaatagtaggaacatctcttagaattctaattcgaactgaattaggacatccaggagccttaattggagatgatcaaatttataatgtaattgtaacagctcacgcatttgtgataattttttttatagtaatacctattataattggagggtttggaaattgattagtacctttgatactaggagcacctgatatagcattcccacgaataaataatataagattttggttattacctccttctcttacactattactagtaagta-tatagtggaaaatggagctggtacaggatgaactgtttaccctccattatcatctctaatcgctcatggaggagcttca-tagaattagccattttttcattacatttagctggaatttcatcaattctaggagcagtaaattttattacaacagtaattaatatacgatctactggtataacatttgatcgaatacctttatttgtatgagctgtagtattaacagctctattattacttttatctttaccagtactagctggtgcaattactatactattaactgaccgaaatttaaatacatctttttttgaccctgctggaggaggagatccaattttataccaacattta	TLYFIFGAWAGMVGTSLSILIRTELGHPGALIGDDQIYNVIVTAHAFVMIFFMVMPIMIGGFGNWLVPLMLGAPDMAFPRMNNMSFWLLPPSLTLLLVS-MVENGAGTGWTVYPPLSSLIAHGGAS-ELAIFSLHLAGISSILGAVNFITTVINMRSTGMTFDRMPLFVWAVVLTALLLLLSLPVLAGAITMLLTDRNLNTSFFDPAGGGDPILYQHL
GBBSP1337-15	---------------------------------------AGTTTATACTTTATTTTTGGGGCTTGAGCTGCTATAGTGGGTACGGGAATA---AGAGTTTTAATTCGTATTGAGTTAGGTCAGACGGGAAGATTGTTAGGGGAT---GATCAGTTATATAATGTTATTGTTACAGCGCATGCTTTTGTTATAATTTTTTTTATAGTAATACCAATTTTAATTGGGGGATTTGGAAATTGGTTAGTGCCATTAATA---TTAGGGGCACCTGATATAGCTTTTCCTCGTATGAATAATTTGAGATTTTGATTATTACCTCCCTCTTTATTTTTATTATTTATTTCTAGAATAGACGAAATGGGTGTAGGAGCAGGATGGACTGTGTATCCTCCTCTTGCTTCTTTAGAAGGGCATTCTGGCAGTTCAGTAGATTTT---GCTATTTTTTCTCTTCATTTGGCTGGTGCATCTTCAATTATGGGGGCTATTAATTTTATTTCTACTATCCTTAATATGCGGGGTTATGGAATAACTATAGAAAAAGTTCCTTTATTTGTATGATCTGTGTTAATTACAGCTGTGCTTTTATTACTATCTTTACCTGTTTTAGCAGGG---GCTATTACTATGCTTTTAACAGATCGTAATTTTAATACATCATTTTTTGACCCTTCTGGGGGTGGGGATCCTGTTTTATTTCAACACTTA-------------------------------------------------------------------------------------------------------------------------------------------------------------------------------------------------	-------------SLYFIFGAWAAMVGTGM-SVLIRIELGQTGSLLGD-DQLYNVIVTAHAFVMIFFMVMPILIGGFGNWLVPLM-LGAPDMAFPRMNNLSFWLLPPSLFLLFISSMDEMGVGAGWTVYPPLASLEGHSGSSVDF-AIFSLHLAGASSIMGAINFISTILNMRGYGMTMEKVPLFVWSVLITAVLLLLSLPVLAG-AITMLLTDRNFNTSFFDPSGGGDPVLFQHL--------------------------------------------------------------------------------------------------------------------------------------------------------------------------------------------------------------------------------------------------------------F---------------------------------	5.0	Arthropoda	Arachnida	Araneae	Linyphiidae	Micrargus	Micrargus georgescuae	BOLD:ACT3785	agtttatactttatttttggggcttgagctgctatagtgggtacgggaataagagttttaattcgtattgagttaggtcagacgggaagattgttaggggatgatcagttatataatgttattgttacagcgcatgcttttgttataattttttttatagtaataccaattttaattgggggatttggaaattggttagtgccattaatattaggggcacctgatatagcttttcctcgtatgaataatttgagattttgattattacctccctctttatttttattatttatttctagaatagacgaaatgggtgtaggagcaggatggactgtgtatcctcctcttgcttctttagaagggcattctggcagttcagtagattttgctattttttctcttcatttggctggtgcatcttcaattatgggggctattaattttatttctactatccttaatatgcggggttatggaataactatagaaaaagttcctttatttgtatgatctgtgttaattacagctgtgcttttattactatctttacctgttttagcaggggctattactatgcttttaacagatcgtaattttaatacatcattttttgacccttctgggggtggggatcctgttttatttcaacactta	SLYFIFGAWAAMVGTGMSVLIRIELGQTGSLLGDDQLYNVIVTAHAFVMIFFMVMPILIGGFGNWLVPLMLGAPDMAFPRMNNLSFWLLPPSLFLLFISSMDEMGVGAGWTVYPPLASLEGHSGSSVDFAIFSLHLAGASSIMGAINFISTILNMRGYGMTMEKVPLFVWSVLITAVLLLLSLPVLAGAITMLLTDRNFNTSFFDPSGGGDPVLFQHL
ASHYB687-08	---------------------------------------TTATTATATTTTATTTTCGGATTTTGATCAGGGATATTAGGTTTATCAATA---AGGTTATTAATTCGAATAGAATTATCTAGACCAGGAAGATTTTTGGGGGAT---GATCAAATTTATAATAGAATTGTTACTGCTCATGCATTTGTGATAATTTTTTTTATAGTAATACCAGTAATAATTGGGGGATTTGGAAATTGATTAATTCCTTTAATA---TTAGGAGCCCCTGACATAGCTTTCCCTCGGATAAATAATATAAGTTTTTGATTATTAATTCCTTCAATTTTTATATTATTAATAAGAAGTTTAATTAATATGGGGGCAGGAACAGGATGAACAGTTTATCCACCTTTATCTTTAAATGTTAGTCATAGGGGTATTTCTGTAGATTTG---GCAATTTTTTCCCTACATTTAGCTGGGGCTTCATCAATTATAGGGGCTATTAATTTTATTACTACTATTATTAATATACATTTAATAGGATTAAAAATGGATAATGTAACTTTATTTATTTGGTCAGTTTTAATTACTGCAATTTTATTATTGTTATCTTTACCAGTATTAGCAGGA---GCTATTACTATATTGTTAACAGATCGAAATTTAAATACTTCTTTTTTTGATCCGGCTGGTGGGGGGGACCCTATTTTGTATCAACATTTA-------------------------------------------------------------------------------------------------------------------------------------------------------------------------------------------------	-------------LLYFIFGFWSGMLGLSM-SLLIRMELSSPGSFLGD-DQIYNSIVTAHAFVMIFFMVMPVMIGGFGNWLIPLM-LGAPDMAFPRMNNMSFWLLIPSIFMLLMSSLINMGAGTGWTVYPPLSLNVSHSGISVDL-AIFSLHLAGASSIMGAINFITTIINMHLMGLKMDNVTLFIWSVLITAILLLLSLPVLAG-AITMLLTDRNLNTSFFDPAGGGDPILYQHL--------------------------------------------------------------------------------------------------------------------------------------------------------------------------------------------------------------------------------------------------------------F---------------------------------	5.0	Arthropoda	Insecta	Hymenoptera	Braconidae	Meteorus	Meteorus Janzen10	BOLD:AAB6355	ttattatattttattttcggattttgatcagggatattaggtttatcaataaggttattaattcgaatagaattatctagaccaggaagatttttgggggatgatcaaatttataatagaattgttactgctcatgcatttgtgataattttttttatagtaataccagtaataattgggggatttggaaattgattaattcctttaatattaggagcccctgacatagctttccctcggataaataatataagtttttgattattaattccttcaatttttatattattaataagaagtttaattaatatgggggcaggaacaggatgaacagtttatccacctttatctttaaatgttagtcataggggtatttctgtagatttggcaattttttccctacatttagctggggcttcatcaattataggggctattaattttattactactattattaatatacatttaataggattaaaaatggataatgtaactttatttatttggtcagttttaattactgcaattttattattgttatctttaccagtattagcaggagctattactatattgttaacagatcgaaatttaaatacttctttttttgatccggctggtgggggggaccctattttgtatcaacattta	LLYFIFGFWSGMLGLSMSLLIRMELSSPGSFLGDDQIYNSIVTAHAFVMIFFMVMPVMIGGFGNWLIPLMLGAPDMAFPRMNNMSFWLLIPSIFMLLMSSLINMGAGTGWTVYPPLSLNVSHSGISVDLAIFSLHLAGASSIMGAINFITTIINMHLMGLKMDNVTLFIWSVLITAILLLLSLPVLAGAITMLLTDRNLNTSFFDPAGGGDPILYQHL
CCMLS071-07	---------------------------------------ACCCTTTATCTGTATAGCGGAGTCTGAGGAGGGTTGTTTGGAGCAAGGTTG---AGGTTAATGATCCGAATGCAACTGGGTCATCCTGGAGTGTTCTTAAAAAGA---GATTGATTCTATAATGTGGTGGTTACAACGCATGCCTTAATAATAATTTTTTTTGCTGTGATACCTATCTTAATTGGAGCTTTCGGTAATTGGTTGATTCCTCTGCTA---GTAGGAGGTAAAGATATAATTTACCCGCGAATAAATAACTTAAGTTATTGACTATCTCCTAATGCACTATACTTACTAATACTGTCCTTTAGAACGGATAAAGGAGTTGGTGCTGGATGAACTATTTACCCCCCTTTATCTGTGTACCCCTATCATAGGGGCCCTAGGATAGATGTT---CTTATTGTGTCACTACATCTAGCTGGGCTCAGCTCTCTAGTGGGGGCTATTAACTTTGCTAGGACCAATAAAAATATGCCAGTGTTAGAAATGAAAGGAGAACGAGCGGAGCTTTATGTTTTAAGGATTAGAGTTACTGCAGTTCTTTTAATTATTTCAATTCCGGTTTTA---GGAGGGGGTATCACAATAATCTTGTTTGACCGAAACTTTAACACAACTTTTTTCGATCCTGCAGGAGGGGGGGACCCCGTTTTGTTCCAACAT----------------------------------------------------------------------------------------------------------------------------------------------------------------------------------------------------	-------------TLYLYSGVWGGLFGASL-SLMIRMQLGHPGVFLKS-DWFYNVVVTTHALMMIFFAVMPILIGAFGNWLIPLL-VGGKDMIYPRMNNLSYWLSPNALYLLMLSFSTDKGVGAGWTIYPPLSVYPYHSGPSMDV-LIVSLHLAGLSSLVGAINFASTNKNMPVLEMKGERAELYVLSISVTAVLLIISIPVL-GGGITMILFDRNFNTTFFDPAGGGDPVLFQH---------------------------------------------------------------------------------------------------------------------------------------------------------------------------------------------------------------------------------------------------------------X---------------------------------	5.0	Mollusca	Bivalvia	Mytilida	Mytilidae	Mytilus	Mytilus trossulus	BOLD:AAB7148	accctttatctgtatagcggagtctgaggagggttgtttggagcaaggttgaggttaatgatccgaatgcaactgggtcatcctggagtgttcttaaaaagagattgattctataatgtggtggttacaacgcatgccttaataataattttttttgctgtgatacctatcttaattggagctttcggtaattggttgattcctctgctagtaggaggtaaagatataatttacccgcgaataaataacttaagttattgactatctcctaatgcactatacttactaatactgtcctttagaacggataaaggagttggtgctggatgaactatttacccccctttatctgtgtacccctatcataggggccctaggatagatgttcttattgtgtcactacatctagctgggctcagctctctagtgggggctattaactttgctaggaccaataaaaatatgccagtgttagaaatgaaaggagaacgagcggagctttatgttttaaggattagagttactgcagttcttttaattatttcaattccggttttaggagggggtatcacaataatcttgtttgaccgaaactttaacacaacttttttcgatcctgcaggagggggggaccccgttttgttccaacat	TLYLYSGVWGGLFGASLSLMIRMQLGHPGVFLKSDWFYNVVVTTHALMMIFFAVMPILIGAFGNWLIPLLVGGKDMIYPRMNNLSYWLSPNALYLLMLSFSTDKGVGAGWTIYPPLSVYPYHSGPSMDVLIVSLHLAGLSSLVGAINFASTNKNMPVLEMKGERAELYVLSISVTAVLLIISIPVLGGGITMILFDRNFNTTFFDPAGGGDPVLFQH
MHANA393-05	---------------------------------------ACATTATATTTTATTTTTGGAATTTGAGCAGGGATAGTGGGGACATCATTA---AGATTATTAATTCGAGCTGAATTAGGAACTCCAGGATCTTTAATTGGTGAC---GATCAAATTTATAATACTATTGTTACAGCTCATGCTTTTATTATAATTTTTTTTATAGTTATGCCAATTATAATTGGAGGATTTGGAAATTGACTAGTACCTTTAATA---TTAGGAGCTCCTGATATAGCTTTCCCTCGGATAAATAATATAAGTTTTTGATTATTACCCCCATCTCTAACTTTACTAATTTCCAGAAGTATTGTAGAAACGGGTGCTGGAACTGGGTGAACTGTTTACCCCCCTTTATCATCTAATATCGCTCATGGGGGAAGATCAGTGGATTTA---GCCATCTTTTCTTTACATTTAGCTGGAATTTCTTCAATTTTAGGGGCAATTAATTTTATTACTACAATCATTAATATACGATTAAATAACATATCATTTGATCAAATACCTTTATTTGTTTGAGCTGTAGGAATCACTGCATTCCTCCTTTTATTATCTTTACCTGTTTTAGCGGGA---GCAATTACTATACTTTTAACAGATCGTAATTTAAATACTTCATTTTTTGACCCAGCAGGGGGAGGGGACCCTATTCTCTATCAACACTTG-------------------------------------------------------------------------------------------------------------------------------------------------------------------------------------------------	-------------TLYFIFGIWAGMVGTSL-SLLIRAELGTPGSLIGD-DQIYNTIVTAHAFIMIFFMVMPIMIGGFGNWLVPLM-LGAPDMAFPRMNNMSFWLLPPSLTLLISSSIVETGAGTGWTVYPPLSSNIAHGGSSVDL-AIFSLHLAGISSILGAINFITTIINMRLNNMSFDQMPLFVWAVGITAFLLLLSLPVLAG-AITMLLTDRNLNTSFFDPAGGGDPILYQHL--------------------------------------------------------------------------------------------------------------------------------------------------------------------------------------------------------------------------------------------------------------F---------------------------------	5.0	Arthropoda	Insecta	Lepidoptera	Notodontidae	Rhogalia	Rhogalia epigena	BOLD:AAA6098	acattatattttatttttggaatttgagcagggatagtggggacatcattaagattattaattcgagctgaattaggaactccaggatctttaattggtgacgatcaaatttataatactattgttacagctcatgcttttattataattttttttatagttatgccaattataattggaggatttggaaattgactagtacctttaatattaggagctcctgatatagctttccctcggataaataatataagtttttgattattacccccatctctaactttactaatttccagaagtattgtagaaacgggtgctggaactgggtgaactgtttacccccctttatcatctaatatcgctcatgggggaagatcagtggatttagccatcttttctttacatttagctggaatttcttcaattttaggggcaattaattttattactacaatcattaatatacgattaaataacatatcatttgatcaaatacctttatttgtttgagctgtaggaatcactgcattcctccttttattatctttacctgttttagcgggagcaattactatacttttaacagatcgtaatttaaatacttcattttttgacccagcagggggaggggaccctattctctatcaacacttg	TLYFIFGIWAGMVGTSLSLLIRAELGTPGSLIGDDQIYNTIVTAHAFIMIFFMVMPIMIGGFGNWLVPLMLGAPDMAFPRMNNMSFWLLPPSLTLLISSSIVETGAGTGWTVYPPLSSNIAHGGSSVDLAIFSLHLAGISSILGAINFITTIINMRLNNMSFDQMPLFVWAVGITAFLLLLSLPVLAGAITMLLTDRNLNTSFFDPAGGGDPILYQHL
GACCH268-13	------------------------------------------------------------------GCTGCTATAGCCGGAACCGGGCTA---AGACTTCTTATCCGCCTAGAACTAGGCCAACCAGGTAGACTAATAGGGGAC---GACCAAACATATAATGTTGTAGTAACAGCCCACGCCTTCGTAATAATCTTCTTTATAGTAATGCCTATTATAATTGGAGGATTCGGTAATTGATTAGTACCCTTAATA---CTAGGTGCCCCAGATATAGCCTTCCCTCGACTAAATAATATAAGATTTTGATTATTACCCCCTTCCCTATCCTTGCTCCTATCCTCCGCAGCAGTAGAAAATGGGGCAGGGACAGGTTGAACCGTATACCCTCCTTTAGCTGCAGGGGTATCTCATGCAGGACCCTCAGTCGATTTA---GCTATCTTCTCCCTACACCTTGCAGGCGTTTCCTCAATCTTAGGAGCAGTAAATTTCATCACTACCATCATTAATATACGTACCAGAGGTATATTATTTGAACGAATCCCTTTATTTGTCTGAGCTGTAATGATTACAGCCATCCTCCTCCTTTTATCATTACCAGTTCTAGCAGGA---GCTATCACAATACTACTAACAGACCGAAATTTCAATACTAGATTTTTTGACCCAGCTGGAGGAGGCGATCCAATTTTATACCAACATTTATTCTGATTCTTTGGACACCCAGAAGTCTACATTCTAATTCTGCCAGGATTTGGTATAATCTCCCATATTATCAGCCAACAAGCTGGGAAAAAA---GAACCCTTCGGGGCCCTTGGGATA-------------------------------------------------------------------------	----------------------AAMAGTGL-SLLIRLELGQPGSLMGD-DQTYNVVVTAHAFVMIFFMVMPIMIGGFGNWLVPLM-LGAPDMAFPRLNNMSFWLLPPSLSLLLSSAAVENGAGTGWTVYPPLAAGVSHAGPSVDL-AIFSLHLAGVSSILGAVNFITTIINMRTSGMLFERIPLFVWAVMITAILLLLSLPVLAG-AITMLLTDRNFNTSFFDPAGGGDPILYQHLFWFFGHPEVYILILPGFGMISHIISQQAGKK-EPFGALGM----------------------------------------------------------------------------------------------------------------------------------------------------------------------------------------------------------------------X---------------------------------	5.0	Arthropoda	Chilopoda	Craterostigmomorpha	Craterostigmidae	Craterostigmus	Craterostigmus tasmanianus	BOLD:ACH9004	gctgctatagccggaaccgggctaagacttcttatccgcctagaactaggccaaccaggtagactaataggggacgaccaaacatataatgttgtagtaacagcccacgccttcgtaataatcttctttatagtaatgcctattataattggaggattcggtaattgattagtacccttaatactaggtgccccagatatagccttccctcgactaaataatataagattttgattattacccccttccctatccttgctcctatcctccgcagcagtagaaaatggggcagggacaggttgaaccgtataccctcctttagctgcaggggtatctcatgcaggaccctcagtcgatttagctatcttctccctacaccttgcaggcgtttcctcaatcttaggagcagtaaatttcatcactaccatcattaatatacgtaccagaggtatattatttgaacgaatccctttatttgtctgagctgtaatgattacagccatcctcctccttttatcattaccagttctagcaggagctatcacaatactactaacagaccgaaatttcaatactagattttttgacccagctggaggaggcgatccaattttataccaacattta	AAMAGTGLSLLIRLELGQPGSLMGDDQTYNVVVTAHAFVMIFFMVMPIMIGGFGNWLVPLMLGAPDMAFPRLNNMSFWLLPPSLSLLLSSAAVENGAGTGWTVYPPLAAGVSHAGPSVDLAIFSLHLAGVSSILGAVNFITTIINMRTSGMLFERIPLFVWAVMITAILLLLSLPVLAGAITMLLTDRNFNTSFFDPAGGGDPILYQHL
FFMBH655-14	------------------------------------------CTTTATTTAGTATTTGGTGCCTGGGCTGGAATAGTTGGAACAGCCCTC---AGCCTGCTGATCCGTGCAGAGCTTAGCCAACCTGGCGCTCTTCTCGGTGAT---GATCAAATTTACAACGTGATCGTAACAGCCCATGCGTTTGTAATGATCTTCTTTATAGTGATACCGATCATGATCGGAGGGTTTGGCAATTGATTGGTCCCCCTTATG---ATTGGGGCCCCTGATATGGCTTTCCCTCGAATAAACAACATAAGCTTTTGACTTCTACCCCCATCCTTTCTCCTACTGCTTGCATCCTCAGGAGTCGAAGCCGGGGCAGGCACAGGATGAACCGTCTACCCCCCTCTGGCCGGTAACCTAGCACATGCTGGAGCATCTGTAGACCTG---ACAATCTTTTCTCTGCACCTGGCAGGCATTTCTTCAATTCTAGGTGCCATTAACTTTATTACAACTATTATCAACATGAAACCTCCTACCACTTCACAATACCAAACCCCCTTGTTTGTATGGGCCGTTCTTATTACAGCTGTACTGCTACTGCTCTCCCTCCCAGTACTTGCCGCT---GGGATCACAATACTCCTCACCGACCGAAACCTAAACACAACCTTTTTTGACCCAGCAGGAGGAGGCGACCCCATTCTGTACCAGCACCTG-------------------------------------------------------------------------------------------------------------------------------------------------------------------------------------------------	--------------LYLVFGAWAGMVGTAL-SLLIRAELSQPGALLGD-DQIYNVIVTAHAFVMIFFMVMPIMIGGFGNWLVPLM-IGAPDMAFPRMNNMSFWLLPPSFLLLLASSGVEAGAGTGWTVYPPLAGNLAHAGASVDL-TIFSLHLAGISSILGAINFITTIINMKPPTTSQYQTPLFVWAVLITAVLLLLSLPVLAA-GITMLLTDRNLNTTFFDPAGGGDPILYQHL------------------------------------------------------------------------------------------------------------------------------------------------------------------------------------------------------------------------------------------------------------------------------------------------	2.0	Chordata	Actinopterygii	Gobiiformes	Gobiidae	Economidichthys	Economidichthys pygmaeus	BOLD:ACL6994	ctttatttagtatttggtgcctgggctggaatagttggaacagccctcagcctgctgatccgtgcagagcttagccaacctggcgctcttctcggtgatgatcaaatttacaacgtgatcgtaacagcccatgcgtttgtaatgatcttctttatagtgataccgatcatgatcggagggtttggcaattgattggtcccccttatgattggggcccctgatatggctttccctcgaataaacaacataagcttttgacttctacccccatcctttctcctactgcttgcatcctcaggagtcgaagccggggcaggcacaggatgaaccgtctacccccctctggccggtaacctagcacatgctggagcatctgtagacctgacaatcttttctctgcacctggcaggcatttcttcaattctaggtgccattaactttattacaactattatcaacatgaaacctcctaccacttcacaataccaaacccccttgtttgtatgggccgttcttattacagctgtactgctactgctctccctcccagtacttgccgctgggatcacaatactcctcaccgaccgaaacctaaacacaaccttttttgacccagcaggaggaggcgaccccattctgtaccagcacctg	LYLVFGAWAGMVGTALSLLIRAELSQPGALLGDDQIYNVIVTAHAFVMIFFMVMPIMIGGFGNWLVPLMIGAPDMAFPRMNNMSFWLLPPSFLLLLASSGVEAGAGTGWTVYPPLAGNLAHAGASVDLTIFSLHLAGISSILGAINFITTIINMKPPTTSQYQTPLFVWAVLITAVLLLLSLPVLAAGITMLLTDRNLNTTFFDPAGGGDPILYQHL
BBFOB357-10	---------------------------------------ATTCTTTATTTTTTATTTGCTATTTGAGCCGGTATAATCGGTTCATCTATA---AGAATAATCATTCGACTAGAATTAGGTTCATCTAATTCATTAATCAATAAT---GATCAAATCTATAATTCTATAGTTACAAGACATGCTTTTATTATAATTTTCTTTATAGTTATACCTTTCATAATCGGAGGGTTTGGAAATTTTCTTGTACCTTTAATA---TTAGGTTCACCTGATATAGCTTACCCTCGTATAAATAATATAAGATTTTGGCTCCTGCCTCCTTCAATTTCTCTTCTTCTTTTAAGAAATTTTATTAATGACGGAGTCGGAACAGGATGAACTGTTTACCCCCCATTAGCTTCTAATATTTTTCATAATGGTCCTTCAGTTGATTTA---ACTATTTTCTCTCTACATATTGCTGGTATATCTTCTATTCTAGGAGCTATCAATTTTATCTCAACTATTATAAATATACATCATAAAAATTTTTCCATTGATAAAATTCCTTTACTTGTATGATCAATTTTAATTACTGCAATTTTATTACTCTTATCCCTTCCCGTTCTTGCAGGA---GCAATTACTATACTTCTAACTGACCGTAATCTTAACACTTCATTTTTTGACCCATCAGGTGGGGGAGATCCTATTTTATATCAACACCTT-------------------------------------------------------------------------------------------------------------------------------------------------------------------------------------------------	-------------ILYFLFAIWAGMIGSSM-SMIIRLELGSSNSLINN-DQIYNSMVTSHAFIMIFFMVMPFMIGGFGNFLVPLM-LGSPDMAYPRMNNMSFWLLPPSISLLLLSNFINDGVGTGWTVYPPLASNIFHNGPSVDL-TIFSLHIAGMSSILGAINFISTIMNMHHKNFSIDKIPLLVWSILITAILLLLSLPVLAG-AITMLLTDRNLNTSFFDPSGGGDPILYQHL--------------------------------------------------------------------------------------------------------------------------------------------------------------------------------------------------------------------------------------------------------------F---------------------------------	5.0	Arthropoda	Insecta	Hymenoptera	Formicidae	Lasius	Lasius niger	BOLD:AAA9048	attctttattttttatttgctatttgagccggtataatcggttcatctataagaataatcattcgactagaattaggttcatctaattcattaatcaataatgatcaaatctataattctatagttacaagacatgcttttattataattttctttatagttatacctttcataatcggagggtttggaaattttcttgtacctttaatattaggttcacctgatatagcttaccctcgtataaataatataagattttggctcctgcctccttcaatttctcttcttcttttaagaaattttattaatgacggagtcggaacaggatgaactgtttaccccccattagcttctaatatttttcataatggtccttcagttgatttaactattttctctctacatattgctggtatatcttctattctaggagctatcaattttatctcaactattataaatatacatcataaaaatttttccattgataaaattcctttacttgtatgatcaattttaattactgcaattttattactcttatcccttcccgttcttgcaggagcaattactatacttctaactgaccgtaatcttaacacttcattttttgacccatcaggtgggggagatcctattttatatcaacacctt	ILYFLFAIWAGMIGSSMSMIIRLELGSSNSLINNDQIYNSMVTSHAFIMIFFMVMPFMIGGFGNFLVPLMLGSPDMAYPRMNNMSFWLLPPSISLLLLSNFINDGVGTGWTVYPPLASNIFHNGPSVDLTIFSLHIAGMSSILGAINFISTIMNMHHKNFSIDKIPLLVWSILITAILLLLSLPVLAGAITMLLTDRNLNTSFFDPSGGGDPILYQHL
OPPEM3777-17	---------------------------------------ACCCTTTATTTTATTTTTGGGGCCTGATCAGGAATAATCGGGACTTCCCTG---AGTATTCTTATTCGTGCTGAATTGGGCCATCCTGGAGCTTTAATTGGGGAT---GATCAAATTTATAACGTAATCGTTACTGCACACGCATTTGTAATAATTTTTTTTATAGTAATGCCTATTATAATTGGGGGATTCGGTAACTGATTAGTTCCTCTTATA---CTTGGAGCCCCAGATATGGCCTTCCCCCGTATAAATAATATAAGTTTTTGAATACTCCCCCCATCTATTTCTCTCCTTCTAATCAGAAGATTAGTAGAAAACGGAGCGGGAACCGGATGAACTGTCTACCCGCCCCTAGCTGCTAATATTTCTCATGCTGGGTCATCAGTAGACTTC---GCAATTTTTTCTCTTCATCTAGCTGGGATTTCTTCTATTCTTGGGGCAGTAAATTTTATTACAACAATTATTAATATACGGTCTAATGGAATTTCTTTTGACCGAATACCCCTTTTTGTGTGATCTGTATTAATTACCGCTATCTTACTTCTTCTTTCTTTACCTGTATTAGCTGGA---GCTATTACTATATTATTAACAGACCGGAATTTTAATACCTCATTTTTTGATCCCGCAGGAGGGGGTGACCCAATTTTATATCAACATTTA-------------------------------------------------------------------------------------------------------------------------------------------------------------------------------------------------	-------------TLYFIFGAWSGMIGTSL-SILIRAELGHPGALIGD-DQIYNVIVTAHAFVMIFFMVMPIMIGGFGNWLVPLM-LGAPDMAFPRMNNMSFWMLPPSISLLLISSLVENGAGTGWTVYPPLAANISHAGSSVDF-AIFSLHLAGISSILGAVNFITTIINMRSNGISFDRMPLFVWSVLITAILLLLSLPVLAG-AITMLLTDRNFNTSFFDPAGGGDPILYQHL--------------------------------------------------------------------------------------------------------------------------------------------------------------------------------------------------------------------------------------------------------------F---------------------------------	5.0	Arthropoda	Insecta	Diptera	Ceratopogonidae	Forcipomyia		BOLD:AAG6516	accctttattttatttttggggcctgatcaggaataatcgggacttccctgagtattcttattcgtgctgaattgggccatcctggagctttaattggggatgatcaaatttataacgtaatcgttactgcacacgcatttgtaataattttttttatagtaatgcctattataattgggggattcggtaactgattagttcctcttatacttggagccccagatatggccttcccccgtataaataatataagtttttgaatactccccccatctatttctctccttctaatcagaagattagtagaaaacggagcgggaaccggatgaactgtctacccgcccctagctgctaatatttctcatgctgggtcatcagtagacttcgcaattttttctcttcatctagctgggatttcttctattcttggggcagtaaattttattacaacaattattaatatacggtctaatggaatttcttttgaccgaatacccctttttgtgtgatctgtattaattaccgctatcttacttcttctttctttacctgtattagctggagctattactatattattaacagaccggaattttaatacctcattttttgatcccgcaggagggggtgacccaattttatatcaacattta	TLYFIFGAWSGMIGTSLSILIRAELGHPGALIGDDQIYNVIVTAHAFVMIFFMVMPIMIGGFGNWLVPLMLGAPDMAFPRMNNMSFWMLPPSISLLLISSLVENGAGTGWTVYPPLAANISHAGSSVDFAIFSLHLAGISSILGAVNFITTIINMRSNGISFDRMPLFVWSVLITAILLLLSLPVLAGAITMLLTDRNFNTSFFDPAGGGDPILYQHL
GBMLG6447-08	------------------------------------------------------------------------CTGGTAGGGACTGGACTT---TCATTACTTATTCGATTAGAATTAGGAACAACT---TCTGTTCTTATAGAT---GAACATTTTTATAACGTAATTGTTACGGCACATGCTTTTATTATAATTTTTTTTATAGTTATACCTATAATAATTGGTGGATTTGGGAACTGAATAGTTCCTTTATTA---ATTGGAGCACCAGATATAAGATTTCCACGAATAAATAATATATCGTTTTGATTGTTACCCCCTTCATTTATCTTATTACTGGTATCATCAATAGTAGAAGGAGGTGTAGGTACAGGGTGGACTGTTTACCCTCCTTTAAGAGGTCCTATTGCTCATGGTGGAGCTTCAGTTGATTTG---GCAATTTTTTCCTTACATTTAGCTGGTATATCTTCAATTTTAGGTGCTATTAATTTTATTACTACAATTTTTAATATACGAGCTCCTGGTATTACTATAGAACGGTTGTCTTTATTTGTTTGATCTGTATTAATTACTGCTTTTTTGCTTCTCTTATCTTTACCTGTTTTAGCAGGT---GCAATTACAATACTTTTAACGGATCGTAATTTTAATACTAGTTTTTTTGATCCAGCTGGAGGAGGAGATCCTATTTTATATCAACATTTATTTTGATTTTTTGGACATCCTGAAGTTTATATTTTAATTTTACCTGGTTTTGGAATAGTTTCGCATATTTTAAGTAATTTTACTACAAAACCT------GCTTTTGGAACTTTAGGGATAATTTATGCTATAGTTTCTATTGGAATTTTAGGATTTATTGTTTGGGCTCATCATATATTTACTGTAGGAATAG	------------------------LVGTGL-SLLIRLELGTT-SVLMD-EHFYNVIVTAHAFIMIFFMVMPMMIGGFGNWMVPLL-IGAPDMSFPRMNNMSFWLLPPSFILLLVSSMVEGGVGTGWTVYPPLSGPIAHGGASVDL-AIFSLHLAGMSSILGAINFITTIFNMRAPGITMERLSLFVWSVLITAFLLLLSLPVLAG-AITMLLTDRNFNTSFFDPAGGGDPILYQHLFWFFGHPEVYILILPGFGMVSHILSNFTTKP--AFGTLGMIYAMVSIGILGFIVWAHHMFTVGMDVDTRAYFTAATMIIAVPTGIKVFSWLM------------------------------------------------------------------------------------------------------------------------------T---------------------------------------------------------------------	5.0	Mollusca	Gastropoda	Basommatophora	Planorbidae	Bulinus	Bulinus globosus	BOLD:ADR4270	ctggtagggactggactttcattacttattcgattagaattaggaacaacttctgttcttatagatgaacatttttataacgtaattgttacggcacatgcttttattataattttttttatagttatacctataataattggtggatttgggaactgaatagttcctttattaattggagcaccagatataagatttccacgaataaataatatatcgttttgattgttacccccttcatttatcttattactggtatcatcaatagtagaaggaggtgtaggtacagggtggactgtttaccctcctttaagaggtcctattgctcatggtggagcttcagttgatttggcaattttttccttacatttagctggtatatcttcaattttaggtgctattaattttattactacaatttttaatatacgagctcctggtattactatagaacggttgtctttatttgtttgatctgtattaattactgcttttttgcttctcttatctttacctgttttagcaggtgcaattacaatacttttaacggatcgtaattttaatactagtttttttgatccagctggaggaggagatcctattttatatcaacattta	LVGTGLSLLIRLELGTTSVLMDEHFYNVIVTAHAFIMIFFMVMPMMIGGFGNWMVPLLIGAPDMSFPRMNNMSFWLLPPSFILLLVSSMVEGGVGTGWTVYPPLSGPIAHGGASVDLAIFSLHLAGMSSILGAINFITTIFNMRAPGITMERLSLFVWSVLITAFLLLLSLPVLAGAITMLLTDRNFNTSFFDPAGGGDPILYQHL
LON2543-15	---------------------------------------ACATTATATTTTATTTTTGGAATTTGAGCAGGAATAGTAGGAACTTCCTTA---AGATTATTAATTCGAGCTGAGTTAGGTAATCCAGGATCTTTAATTGGAGAT---GATCAAATTTATAATACTATTGTTACAGCTCATGCTTTTATTATAATTTTTTTTATGGTTATACCTATTATAATTGGAGGATTTGGTAATTGATTAGTACCTTTAATA---TTAGGGGCCCCCGATATAGCATTCCCCCGAATAAATAATATAAGTTTTTGATTATTACCCCCCTCTTTAACTCTTTTAATTTCAAGTAGAATTGTAGAAAATGGAGCAGGAACTGGATGAACAGTTTACCCCCCACTTTCATCTAATATTGCCCATGGAGGTAGTTCAGTAGATCTA---GCTATCTTTTCCCTGCATTTAGCTGGAATTTCATCTATTTTAGGAGCAATTAATTTTATTACTACAATTATTAATATACGATTAAATAATATATCTTTTGATCAATTACCATTATTCGTTTGAGCTGTAGGAATTACAGCATTATTATTATTATTATCTTTACCTGTATTAGCAGGA---GCTATTACTATACTTCTAACTGATCGAAATTTAAATACATCATTTTTTGATCCAGCAGGTGGGGGAGACCCAATTTTATACCAACATTTA-------------------------------------------------------------------------------------------------------------------------------------------------------------------------------------------------	-------------TLYFIFGIWAGMVGTSL-SLLIRAELGNPGSLIGD-DQIYNTIVTAHAFIMIFFMVMPIMIGGFGNWLVPLM-LGAPDMAFPRMNNMSFWLLPPSLTLLISSSIVENGAGTGWTVYPPLSSNIAHGGSSVDL-AIFSLHLAGISSILGAINFITTIINMRLNNMSFDQLPLFVWAVGITALLLLLSLPVLAG-AITMLLTDRNLNTSFFDPAGGGDPILYQHL--------------------------------------------------------------------------------------------------------------------------------------------------------------------------------------------------------------------------------------------------------------F---------------------------------	5.0	Arthropoda	Insecta	Lepidoptera	Depressariidae	Depressaria	Depressaria pulcherrimella	BOLD:AAF8186	acattatattttatttttggaatttgagcaggaatagtaggaacttccttaagattattaattcgagctgagttaggtaatccaggatctttaattggagatgatcaaatttataatactattgttacagctcatgcttttattataattttttttatggttatacctattataattggaggatttggtaattgattagtacctttaatattaggggcccccgatatagcattcccccgaataaataatataagtttttgattattacccccctctttaactcttttaatttcaagtagaattgtagaaaatggagcaggaactggatgaacagtttaccccccactttcatctaatattgcccatggaggtagttcagtagatctagctatcttttccctgcatttagctggaatttcatctattttaggagcaattaattttattactacaattattaatatacgattaaataatatatcttttgatcaattaccattattcgtttgagctgtaggaattacagcattattattattattatctttacctgtattagcaggagctattactatacttctaactgatcgaaatttaaatacatcattttttgatccagcaggtgggggagacccaattttataccaacattta	TLYFIFGIWAGMVGTSLSLLIRAELGNPGSLIGDDQIYNTIVTAHAFIMIFFMVMPIMIGGFGNWLVPLMLGAPDMAFPRMNNMSFWLLPPSLTLLISSSIVENGAGTGWTVYPPLSSNIAHGGSSVDLAIFSLHLAGISSILGAINFITTIINMRLNNMSFDQLPLFVWAVGITALLLLLSLPVLAGAITMLLTDRNLNTSFFDPAGGGDPILYQHL
GBAHF2145-19	------------------------------------------CTCTACTTCATTTTTGCCATCTGATCGGGAATAATCGGGTCATCTATA---AGTATGATTATTCGATTAGAATTGGGATCTTGCAATAGTTTAATTAATAAT---GATCAAATTTATAACACTCTAGTTACAAGCCATGCTTTTATTATAATTTTCTTCATGGTAATACCATTCATAATCGGAGGATTTGGTAATTTTCTTGTCCCTCTAATA---CTAGGAACTCCAGATATAGCATTCCCTCGAATAAATAATATAAGATTCTGACTTTTACCGCCATCAATTTCTCTTCTGATTTTAAGAAACTTTATCGGAAGAGGGGTTGGGACAGGATGAACTATTTACCCTCCTTTAGCTTCAAACATTTTCCATAGAGGCCCATCAATTGATATATCA---ATCTTTTCCCTCCATATTGCAGGAGCATCATCAATCTTAGGGGCAATTAATTTTATTACCACTATTATAAACATACACAACTCAAACTTTACAATAGATAAAATTCCACTCCTAGTATGATCTATTCTTATTACCGCCATTTTACTTCTTTTATCTCTCCCAGTTTTAGCAGGA---GCAATCACTATGCTCTTAACTGATCGTAATCTTAATACCACCTTNTTTGACCCGTCCGGGGGAGGGGACCCCATTCTATACCAACACCTA-------------------------------------------------------------------------------------------------------------------------------------------------------------------------------------------------	--------------LYFIFAIWSGMIGSSM-SMIIRLELGSCNSLINN-DQIYNTLVTSHAFIMIFFMVMPFMIGGFGNFLVPLM-LGTPDMAFPRMNNMSFWLLPPSISLLILSNFIGSGVGTGWTIYPPLASNIFHSGPSIDMS-IFSLHIAGASSILGAINFITTIMNMHNSNFTMDKIPLLVWSILITAILLLLSLPVLAG-AITMLLTDRNLNTTXFDPSGGGDPILYQHL--------------------------------------------------------------------------------------------------------------------------------------------------------------------------------------------------------------------------------------------------------------F---------------------------------	5.0	Arthropoda	Insecta	Hymenoptera	Formicidae	Pogonomyrmex	Pogonomyrmex pima	BOLD:AAB2096	ctctacttcatttttgccatctgatcgggaataatcgggtcatctataagtatgattattcgattagaattgggatcttgcaatagtttaattaataatgatcaaatttataacactctagttacaagccatgcttttattataattttcttcatggtaataccattcataatcggaggatttggtaattttcttgtccctctaatactaggaactccagatatagcattccctcgaataaataatataagattctgacttttaccgccatcaatttctcttctgattttaagaaactttatcggaagaggggttgggacaggatgaactatttaccctcctttagcttcaaacattttccatagaggcccatcaattgatatatcaatcttttccctccatattgcaggagcatcatcaatcttaggggcaattaattttattaccactattataaacatacacaactcaaactttacaatagataaaattccactcctagtatgatctattcttattaccgccattttacttcttttatctctcccagttttagcaggagcaatcactatgctcttaactgatcgtaatcttaataccacctt-tttgacccgtccgggggaggggaccccattctataccaacaccta	LYFIFAIWSGMIGSSMSMIIRLELGSCNSLINNDQIYNTLVTSHAFIMIFFMVMPFMIGGFGNFLVPLMLGTPDMAFPRMNNMSFWLLPPSISLLILSNFIGSGVGTGWTIYPPLASNIFHSGPSIDMSIFSLHIAGASSILGAINFITTIMNMHNSNFTMDKIPLLVWSILITAILLLLSLPVLAGAITMLLTDRNLNTT-FDPSGGGDPILYQHL
FBACB536-11	---------------------------------------ATACTTTATTTTATTTTTGCCATATGAGCTGGAATAATAGGATCTTCTTTA---AGAATAATTATTCGAATAGAATTAGGATCACCGGGATTTTTAATTAATAAT---GATCAAATTTATAATTCAATTGTTACAGCTCATGCTTTTATTATAATTTTTTTTATAGTTATACCTTTTATAATTGGGGGGTTTGGAAATTGATTAATCCCATTAATA---ATTGGAGCTCCTGATATAGCTTACCCACGAATAAATAATATAAGATTTTGACTATTACCACCATCGCTAATATTATTAACTTCGAGAAATTTATTAAATTCAGGAATAGGAACAGGATGAACAGTATACCCACCTCTATCAAATAATACATTTCATAGAGGTTCATCAGTAGATTTAGGA---ATTTTTTCATTACATATTGCAGGTATATCATCTATTATAGGAGCTATTAATTTTATTTCTACAATTTTAAATATAAAAAATATAAATTTAAATATACATAAATTAAATTTATTTTCTTGATCAACCTTAATTACAGCAATTTTATTATTACTATCTTTACCTGTATTAGCAGGT---GCAATTACAATATTATTAACAGATCGAAATCTAAATACTTCATTTTTTGACCCTTCGGGAGGGGGAGACCCAATTTTATATCAACATTTA-------------------------------------------------------------------------------------------------------------------------------------------------------------------------------------------------	-------------MLYFIFAMWAGMMGSSL-SMIIRMELGSPGFLINN-DQIYNSIVTAHAFIMIFFMVMPFMIGGFGNWLIPLM-IGAPDMAYPRMNNMSFWLLPPSLMLLTSSNLLNSGMGTGWTVYPPLSNNTFHSGSSVDLG-IFSLHIAGMSSIMGAINFISTILNMKNMNLNMHKLNLFSWSTLITAILLLLSLPVLAG-AITMLLTDRNLNTSFFDPSGGGDPILYQHL--------------------------------------------------------------------------------------------------------------------------------------------------------------------------------------------------------------------------------------------------------------F---------------------------------	5.0	Arthropoda	Insecta	Hymenoptera	Bembicidae	Nysson	Nysson maculosus	BOLD:ACO9519	atactttattttatttttgccatatgagctggaataataggatcttctttaagaataattattcgaatagaattaggatcaccgggatttttaattaataatgatcaaatttataattcaattgttacagctcatgcttttattataattttttttatagttataccttttataattggggggtttggaaattgattaatcccattaataattggagctcctgatatagcttacccacgaataaataatataagattttgactattaccaccatcgctaatattattaacttcgagaaatttattaaattcaggaataggaacaggatgaacagtatacccacctctatcaaataatacatttcatagaggttcatcagtagatttaggaattttttcattacatattgcaggtatatcatctattataggagctattaattttatttctacaattttaaatataaaaaatataaatttaaatatacataaattaaatttattttcttgatcaaccttaattacagcaattttattattactatctttacctgtattagcaggtgcaattacaatattattaacagatcgaaatctaaatacttcattttttgacccttcgggagggggagacccaattttatatcaacattta	MLYFIFAMWAGMMGSSLSMIIRMELGSPGFLINNDQIYNSIVTAHAFIMIFFMVMPFMIGGFGNWLIPLMIGAPDMAYPRMNNMSFWLLPPSLMLLTSSNLLNSGMGTGWTVYPPLSNNTFHSGSSVDLGIFSLHIAGMSSIMGAINFISTILNMKNMNLNMHKLNLFSWSTLITAILLLLSLPVLAGAITMLLTDRNLNTSFFDPSGGGDPILYQHL
CANTA245-08	---------------------------------------ACATTATATTTTATTTTTGGGATTTGATCAGGATTATTAGGAACCTCATTA---AGATTAATAATTCGTACAGAACTTGGTCAACCAGGTTCCCTTTTAAATGAT---GATCAACTTTACAACGTAATTGTGACAGCTCACGCTTTCGTTATAATTTTTTTTTTAGTTATACCCGTTATAATTGGAGGGTTTGGTAACTGATTAGTTCCCCTAATA---CTAGGGGCTCCAGATATAGCTTTTCCTCGAATAAATAATATAAGATTTTGATTACTCCCCCCTTCACTTACTCTTCTTCTAGCTTCTGCTGCAGTAGAAAGAGGAGCAGGTACAGGATGAACTGTTTATCCTCCTTTATCTAGAAATTTAATACACACAGGTCCTTCTGTAGATTTA---GCTATTTTTTCGCTTCATCTAGCCGGAATCTCTTCAATTTTAGGAGCAATTAATTTTATTACGACTATTATCAATATACGCTGAGAAGGAATACAAATAGAACGATTACCATTATTTGTCTGATCAGTTTTAATTACTGCAATTTTACTTTTATTATCTCTTCCTGTTCTTGCAGGA---GCAATTACAATACTACTAACTGATCGTAACTTTAACACTACATTTTTTGACCCAAGAGGAGGGGGTGATCCAATTCTTTTTCAACACCTA-------------------------------------------------------------------------------------------------------------------------------------------------------------------------------------------------	-------------TLYFIFGIWSGLLGTSL-SLMIRTELGQPGSLLND-DQLYNVIVTAHAFVMIFFLVMPVMIGGFGNWLVPLM-LGAPDMAFPRMNNMSFWLLPPSLTLLLASAAVESGAGTGWTVYPPLSSNLMHTGPSVDL-AIFSLHLAGISSILGAINFITTIINMRWEGMQMERLPLFVWSVLITAILLLLSLPVLAG-AITMLLTDRNFNTTFFDPSGGGDPILFQHL--------------------------------------------------------------------------------------------------------------------------------------------------------------------------------------------------------------------------------------------------------------X---------------------------------	5.0	Mollusca	Cephalopoda	Octopoda	Cirroctopodidae	Cirroctopus	Cirroctopus glacialis	BOLD:AAG0750	acattatattttatttttgggatttgatcaggattattaggaacctcattaagattaataattcgtacagaacttggtcaaccaggttcccttttaaatgatgatcaactttacaacgtaattgtgacagctcacgctttcgttataattttttttttagttatacccgttataattggagggtttggtaactgattagttcccctaatactaggggctccagatatagcttttcctcgaataaataatataagattttgattactccccccttcacttactcttcttctagcttctgctgcagtagaaagaggagcaggtacaggatgaactgtttatcctcctttatctagaaatttaatacacacaggtccttctgtagatttagctattttttcgcttcatctagccggaatctcttcaattttaggagcaattaattttattacgactattatcaatatacgctgagaaggaatacaaatagaacgattaccattatttgtctgatcagttttaattactgcaattttacttttattatctcttcctgttcttgcaggagcaattacaatactactaactgatcgtaactttaacactacattttttgacccaagaggagggggtgatccaattctttttcaacaccta	TLYFIFGIWSGLLGTSLSLMIRTELGQPGSLLNDDQLYNVIVTAHAFVMIFFLVMPVMIGGFGNWLVPLMLGAPDMAFPRMNNMSFWLLPPSLTLLLASAAVESGAGTGWTVYPPLSSNLMHTGPSVDLAIFSLHLAGISSILGAINFITTIINMRWEGMQMERLPLFVWSVLITAILLLLSLPVLAGAITMLLTDRNFNTTFFDPSGGGDPILFQHL
LOQT914-07	---------------------------------------ACTTTATATTTTATTTTCGGAATTTGAGCAGGAATAGTAGGAACTTCATTA---AGTTTATTAATCCGAGCTGAATTAGGAAATCCAGGCTCTTTAATTGGAGAT---GATCAAATTTATAATACGATTGTCACAGCTCATGCTTTTATTATAATTTTTTTTATAGTTATACCAATTATAATCGGAGGATTTGGAAATTGACTAGTTCCTTTAATA---TTAGGAGCTCCAGATATAGCCTTTCCTCGAATAAATAATATAAGTTTTTGACTTCTCCCCCCTTCTTTAACTCTTTTAATTTCAAGAAGAATCGTAGAAAGAGGAGCAGGGACAGGATGAACAGTTTATCCCCCACTTTCATCTAATATTGCTCATGGAGGAAGATCTGTAGATTTA---GCTATTTTTTCTCTTCATTTAGCTGGAATTTCATCAATTTTAGGAGCTATTAATTTCATTTCAACAATTATTAATATACGATTAAGTAATTTATCCTTTGATCAAATACCATTATTTGTGTGAGCTGTAGGAATTACAGCATTTTTACTTCTTTTATCTCTTCCAGTTTTAGCAGGA---GCTATTACCATACTTTTAACAGATCGAAATTTAAATACTTCATTTTTTGACCCTGCTGGTGGTGGAGACCCTATTTTATATCAACATTTA-------------------------------------------------------------------------------------------------------------------------------------------------------------------------------------------------	-------------TLYFIFGIWAGMVGTSL-SLLIRAELGNPGSLIGD-DQIYNTIVTAHAFIMIFFMVMPIMIGGFGNWLVPLM-LGAPDMAFPRMNNMSFWLLPPSLTLLISSSIVESGAGTGWTVYPPLSSNIAHGGSSVDL-AIFSLHLAGISSILGAINFISTIINMRLSNLSFDQMPLFVWAVGITAFLLLLSLPVLAG-AITMLLTDRNLNTSFFDPAGGGDPILYQHL--------------------------------------------------------------------------------------------------------------------------------------------------------------------------------------------------------------------------------------------------------------F---------------------------------	5.0	Arthropoda	Insecta	Lepidoptera	Erebidae	Corgatha	Corgatha sp. ANIC3	BOLD:AAD4237	actttatattttattttcggaatttgagcaggaatagtaggaacttcattaagtttattaatccgagctgaattaggaaatccaggctctttaattggagatgatcaaatttataatacgattgtcacagctcatgcttttattataattttttttatagttataccaattataatcggaggatttggaaattgactagttcctttaatattaggagctccagatatagcctttcctcgaataaataatataagtttttgacttctccccccttctttaactcttttaatttcaagaagaatcgtagaaagaggagcagggacaggatgaacagtttatcccccactttcatctaatattgctcatggaggaagatctgtagatttagctattttttctcttcatttagctggaatttcatcaattttaggagctattaatttcatttcaacaattattaatatacgattaagtaatttatcctttgatcaaataccattatttgtgtgagctgtaggaattacagcatttttacttcttttatctcttccagttttagcaggagctattaccatacttttaacagatcgaaatttaaatacttcattttttgaccctgctggtggtggagaccctattttatatcaacattta	TLYFIFGIWAGMVGTSLSLLIRAELGNPGSLIGDDQIYNTIVTAHAFIMIFFMVMPIMIGGFGNWLVPLMLGAPDMAFPRMNNMSFWLLPPSLTLLISSSIVESGAGTGWTVYPPLSSNIAHGGSSVDLAIFSLHLAGISSILGAINFISTIINMRLSNLSFDQMPLFVWAVGITAFLLLLSLPVLAGAITMLLTDRNLNTSFFDPAGGGDPILYQHL
SPRBA701-09	---------------------------------------ACATTATATTTTATTTTTGGAATTTGAGCAGGAATAGTAGGAACTTCTTTA---AGATTACTTATTCGAGCAGAATTAGGAAACCCAGGATCTTTAATTGGAGAT---GATCAAATTTATAATACTATTGTAACAGCTCACGCATTTATTATAATTTTTTTTATGGTTATACCTATTATAATTGGAGGATTTGGAAATTGATTAGTACCTTTAATA---TTGGGAGCTCCTGATATAGCTTTTCCACGAATAAATAATATAAGATTTTGACTTTTACCACCTTCTTTAAGATTACTTATTTCTAGAAGTATTGTAGAAAATGGTGCAGGTACTGGATGAACTGTTTACCCCCCTTTATCATCTAATATTGCTCATAGAGGAAGATCTGTAGATTTA---GCTATTTTTTCACTTCATTTAGCTGGTATTTCTTCTATTCTAGGAGCAATTAATTTTATTACTACAATTATTAATATACGAATTAATAACATATCATTTGATCAAATACCACTATTTGTATGAGCTGTAGGAATTACAGCATTTTTATTGCTTTTATCTTTACCAGTTTTAGCTGGG---GCAATCACTATATTATTAACAGATCGAAATTTAAATACATCATTTTTTGATCCTGCTGGAGGAGGAGATCCAATTCTATACCAACATTTA-------------------------------------------------------------------------------------------------------------------------------------------------------------------------------------------------	-------------TLYFIFGIWAGMVGTSL-SLLIRAELGNPGSLIGD-DQIYNTIVTAHAFIMIFFMVMPIMIGGFGNWLVPLM-LGAPDMAFPRMNNMSFWLLPPSLSLLISSSIVENGAGTGWTVYPPLSSNIAHSGSSVDL-AIFSLHLAGISSILGAINFITTIINMRINNMSFDQMPLFVWAVGITAFLLLLSLPVLAG-AITMLLTDRNLNTSFFDPAGGGDPILYQHL--------------------------------------------------------------------------------------------------------------------------------------------------------------------------------------------------------------------------------------------------------------F---------------------------------	5.0	Arthropoda	Insecta	Lepidoptera	Sphingidae	Ambulyx		BOLD:ABY6245	acattatattttatttttggaatttgagcaggaatagtaggaacttctttaagattacttattcgagcagaattaggaaacccaggatctttaattggagatgatcaaatttataatactattgtaacagctcacgcatttattataattttttttatggttatacctattataattggaggatttggaaattgattagtacctttaatattgggagctcctgatatagcttttccacgaataaataatataagattttgacttttaccaccttctttaagattacttatttctagaagtattgtagaaaatggtgcaggtactggatgaactgtttacccccctttatcatctaatattgctcatagaggaagatctgtagatttagctattttttcacttcatttagctggtatttcttctattctaggagcaattaattttattactacaattattaatatacgaattaataacatatcatttgatcaaataccactatttgtatgagctgtaggaattacagcatttttattgcttttatctttaccagttttagctggggcaatcactatattattaacagatcgaaatttaaatacatcattttttgatcctgctggaggaggagatccaattctataccaacattta	TLYFIFGIWAGMVGTSLSLLIRAELGNPGSLIGDDQIYNTIVTAHAFIMIFFMVMPIMIGGFGNWLVPLMLGAPDMAFPRMNNMSFWLLPPSLSLLISSSIVENGAGTGWTVYPPLSSNIAHSGSSVDLAIFSLHLAGISSILGAINFITTIINMRINNMSFDQMPLFVWAVGITAFLLLLSLPVLAGAITMLLTDRNLNTSFFDPAGGGDPILYQHL
GBMIN34419-13	---------------------------------------ACCTTATATTTTATTTTTGGAGCTTGAGCTGGGATAGTTGGAACTTCCCTA---AGACTCCTTATTCGCGCAGAATTAGGAATACCTGGATCTTTAATTGGAGAT---GACCAAATCTATAATGTTATTGTTACAGCCCATGCTTTTATTATAATTTTCTTCATAGTAATACCTATTATAATTGGAGGATTTGGAAATTGACTTGTTCCCCTAATA---TTGGGGGCTCCTGATATAGCTTTCCCTCGTATAAATAACATAAGATTTTGAATGCTTCCCCCTTCTTTAACTTTACTATTAATAAGAAGAATAGTAGAAAGAGGGGCAGGAACTGGTTGAACAGTATACCCTCCTTTATCATCTAATATCGCCCACGGGGGAGCTTCAGTAGACTTG---GCTATTTTTAGGCTACATTTAGCCGGTATTTCTTCTATTTTAGGAGCCGTAAATTTTATTTCTACCATTATTAATATACGATCTCCTGGTATAACTTTAGACCGAATACCACTATTTGTCTGATCAGTAATAATCACAGCACTATTACTTTTATTGTCCTTACCTGTATTAGCAGGA---GCAATTACTATACTTCTAACAGACCGAAATCTTAATACAACCTTTTTTGATCCTGCAGGAGGAGGTGACCCTATTTTATATCAGCATTTA-------------------------------------------------------------------------------------------------------------------------------------------------------------------------------------------------	-------------TLYFIFGAWAGMVGTSL-SLLIRAELGMPGSLIGD-DQIYNVIVTAHAFIMIFFMVMPIMIGGFGNWLVPLM-LGAPDMAFPRMNNMSFWMLPPSLTLLLMSSMVESGAGTGWTVYPPLSSNIAHGGASVDL-AIFSLHLAGISSILGAVNFISTIINMRSPGMTLDRMPLFVWSVMITALLLLLSLPVLAG-AITMLLTDRNLNTTFFDPAGGGDPILYQHL--------------------------------------------------------------------------------------------------------------------------------------------------------------------------------------------------------------------------------------------------------------F---------------------------------	5.0	Arthropoda	Insecta	Coleoptera	Derodontidae	Laricobius	Laricobius osakensis	BOLD:ABU7470	accttatattttatttttggagcttgagctgggatagttggaacttccctaagactccttattcgcgcagaattaggaatacctggatctttaattggagatgaccaaatctataatgttattgttacagcccatgcttttattataattttcttcatagtaatacctattataattggaggatttggaaattgacttgttcccctaatattgggggctcctgatatagctttccctcgtataaataacataagattttgaatgcttcccccttctttaactttactattaataagaagaatagtagaaagaggggcaggaactggttgaacagtataccctcctttatcatctaatatcgcccacgggggagcttcagtagacttggctatttttaggctacatttagccggtatttcttctattttaggagccgtaaattttatttctaccattattaatatacgatctcctggtataactttagaccgaataccactatttgtctgatcagtaataatcacagcactattacttttattgtccttacctgtattagcaggagcaattactatacttctaacagaccgaaatcttaatacaaccttttttgatcctgcaggaggaggtgaccctattttatatcagcattta	TLYFIFGAWAGMVGTSLSLLIRAELGMPGSLIGDDQIYNVIVTAHAFIMIFFMVMPIMIGGFGNWLVPLMLGAPDMAFPRMNNMSFWMLPPSLTLLLMSSMVESGAGTGWTVYPPLSSNIAHGGASVDLAIFSLHLAGISSILGAVNFISTIINMRSPGMTLDRMPLFVWSVMITALLLLLSLPVLAGAITMLLTDRNLNTTFFDPAGGGDPILYQHL
BBLOC475-11	---------------------------------------ACATTATATTTTATTTTTGGTATTTGAGCAGGTATAGTAGGAACTTCATTA---AGATTACTAATTCGAGCTGAATTAGGTACCCCTGGATCTTTAATTGGAGAT---GATCAAATTTATAATACAATTGTTACAGCTCATGCTTTTATTATAATTTTTTTTATAGTTATACCAATTATAATTGGAGGATTTGGTAATTGATTAATTCCTTTAATA---TTAGGAGCTCCTGACATAGCCTTCCCTCGAATAAATAATATAAGTTTTTGACTTTTACCCCCCTCATTAACTTTATTAATTTCAAGAAGAATTGTAGAAAATGGAGCAGGAACTGGATGAACAGTTTATCCCCCTCTTTCCTCTAATATTGCTCATAGTGGAAGATCTGTAGATTTA---GCTATTTTTTCTCTTCATCTAGCAGGAATTTCATCAATTTTAGGAGCAATTAATTTTATTACTACAATTATTAATATACGATTAAATAATTTATCTTTTGATCAAATACCTTTATTTGTATGAGCTGTAGGGATTACTGCATTTTTATTATTATTATCTTTACCAGTTTTAGCTGGA---GCTATTACTATACTTCTTACTGATCGTAATTTAAATACATCTTTCTTTGATCCTGCAGGAGGAGGAGATCCAATTTTATACCAACATTTA-------------------------------------------------------------------------------------------------------------------------------------------------------------------------------------------------	-------------TLYFIFGIWAGMVGTSL-SLLIRAELGTPGSLIGD-DQIYNTIVTAHAFIMIFFMVMPIMIGGFGNWLIPLM-LGAPDMAFPRMNNMSFWLLPPSLTLLISSSIVENGAGTGWTVYPPLSSNIAHSGSSVDL-AIFSLHLAGISSILGAINFITTIINMRLNNLSFDQMPLFVWAVGITAFLLLLSLPVLAG-AITMLLTDRNLNTSFFDPAGGGDPILYQHL--------------------------------------------------------------------------------------------------------------------------------------------------------------------------------------------------------------------------------------------------------------F---------------------------------	5.0	Arthropoda	Insecta	Lepidoptera	Noctuidae	Narthecophora	Narthecophora pulverea	BOLD:ABA1195	acattatattttatttttggtatttgagcaggtatagtaggaacttcattaagattactaattcgagctgaattaggtacccctggatctttaattggagatgatcaaatttataatacaattgttacagctcatgcttttattataattttttttatagttataccaattataattggaggatttggtaattgattaattcctttaatattaggagctcctgacatagccttccctcgaataaataatataagtttttgacttttacccccctcattaactttattaatttcaagaagaattgtagaaaatggagcaggaactggatgaacagtttatccccctctttcctctaatattgctcatagtggaagatctgtagatttagctattttttctcttcatctagcaggaatttcatcaattttaggagcaattaattttattactacaattattaatatacgattaaataatttatcttttgatcaaatacctttatttgtatgagctgtagggattactgcatttttattattattatctttaccagttttagctggagctattactatacttcttactgatcgtaatttaaatacatctttctttgatcctgcaggaggaggagatccaattttataccaacattta	TLYFIFGIWAGMVGTSLSLLIRAELGTPGSLIGDDQIYNTIVTAHAFIMIFFMVMPIMIGGFGNWLIPLMLGAPDMAFPRMNNMSFWLLPPSLTLLISSSIVENGAGTGWTVYPPLSSNIAHSGSSVDLAIFSLHLAGISSILGAINFITTIINMRLNNLSFDQMPLFVWAVGITAFLLLLSLPVLAGAITMLLTDRNLNTSFFDPAGGGDPILYQHL
CNGMD019-14	---------------------------------------ACTTTATATTTTATCTTCGGGACTTGATCAAGAATAGTAGGAACGGCATTA---AGTATATTAATCCGAACTGAATTAGGAACCCCTAACGCATTAATTGGAGAC---GACCAAATTTATAATGTTATTGTAACAGCCCACGCTTTTATTATAATTTTTTTTATAGTGATACCTATTATAATTGGAGGGTTTGGTAACTGATTAGTACCTTTAATA---TTAAGAGCCCCCGATATAGCATTCCCACGACTAAATAATATAAGATTTTGGCTTCTGCCCCCCTCTTTAACCCTTCTTTTAAGAAGCAATTTAGTAGAAAGAGGAATAGGAACAGGATGAACAGTCTACCCACCTTTATCCTCCACTTTATCTCACTCAGGCAGTTCAGTAGATTTATCT---ATTTTTTCATTACACCTAGCTGGAATTTCTTCAATTTTAGGGGCCATTAACTTTATTTCAACTATTATTAATATACGAGCCCCTGGAATATCTTTTGATAAAATACCTTTATTTATTTGATCAGTATTAATTACTGCCCTTCTATTATTATTTTCATTACCTGTATTAGCAGGA---GCTATTACTATACTATTAACAGATCGAAATTTTAATACTTCTTTCTTTGACCCTGCAGGAGGAGGAGATCCAATTTTATATCAACATTTA-------------------------------------------------------------------------------------------------------------------------------------------------------------------------------------------------	-------------TLYFIFGTWSSMVGTAL-SMLIRTELGTPNALIGD-DQIYNVIVTAHAFIMIFFMVMPIMIGGFGNWLVPLM-LSAPDMAFPRLNNMSFWLLPPSLTLLLSSNLVESGMGTGWTVYPPLSSTLSHSGSSVDLS-IFSLHLAGISSILGAINFISTIINMRAPGMSFDKMPLFIWSVLITALLLLFSLPVLAG-AITMLLTDRNFNTSFFDPAGGGDPILYQHL--------------------------------------------------------------------------------------------------------------------------------------------------------------------------------------------------------------------------------------------------------------F---------------------------------	5.0	Arthropoda	Insecta	Diptera	Sciaridae	Corynoptera		BOLD:ACL3009	actttatattttatcttcgggacttgatcaagaatagtaggaacggcattaagtatattaatccgaactgaattaggaacccctaacgcattaattggagacgaccaaatttataatgttattgtaacagcccacgcttttattataattttttttatagtgatacctattataattggagggtttggtaactgattagtacctttaatattaagagcccccgatatagcattcccacgactaaataatataagattttggcttctgcccccctctttaacccttcttttaagaagcaatttagtagaaagaggaataggaacaggatgaacagtctacccacctttatcctccactttatctcactcaggcagttcagtagatttatctattttttcattacacctagctggaatttcttcaattttaggggccattaactttatttcaactattattaatatacgagcccctggaatatcttttgataaaatacctttatttatttgatcagtattaattactgcccttctattattattttcattacctgtattagcaggagctattactatactattaacagatcgaaattttaatacttctttctttgaccctgcaggaggaggagatccaattttatatcaacattta	TLYFIFGTWSSMVGTALSMLIRTELGTPNALIGDDQIYNVIVTAHAFIMIFFMVMPIMIGGFGNWLVPLMLSAPDMAFPRLNNMSFWLLPPSLTLLLSSNLVESGMGTGWTVYPPLSSTLSHSGSSVDLSIFSLHLAGISSILGAINFISTIINMRAPGMSFDKMPLFIWSVLITALLLLFSLPVLAGAITMLLTDRNFNTSFFDPAGGGDPILYQHL
CCHAR447-19	------------------------------------------TTATATTTCATTTTTGGAGCTTGATCTAGAATAGTAGGAACCTCTTTA---AGTATATTAATTCGAGCAGAATTAGGTTGCCCGAATGCTCTAATTGGAGAT---GACCAAATTTACAATGTTATTGTAACTGCTCATGCATTTATTATAATTTTCTTTATAGTTATACCAATTATAATTGGGGGATTCGGAAATTGACTAGTTCCATTAATG---TTGAGAGCCCCCGATATAGCCTTCCCCCGTTTAAACAACATAAGATTTTGACTTTTGCCCCCCTCTTTAACTCTTTTATTAACAAGTAGCTTAGTAGAAAGAGGGACAGGAACTGGTTGAACAGTTTACCCTCCTTTATCCTCAACCTTATCTCATTCAGGGGCTTCAGTAGATCTATCT---ATTTTTTCTCTTCATCTGGCCGGTATCTCTTCAATTTTAGGGGCTGTTAATTTTATTTCAACTATTATTAATATGCGAGCTCCCGGAATATCTTTTGATAAAATACCTTTATTTGTATGGTCAGTTTTAATTACAGCTGTTCTTTTATTATTATCATTACCAGTACTAGCAGGA---GCTATTACAATACTATTAACAGATCGAAACTTAAATACCTCATTCTTCGACCCGGCAGGAGGGGGAGACCCTATTTTATACCAACACTTA-------------------------------------------------------------------------------------------------------------------------------------------------------------------------------------------------	--------------LYFIFGAWSSMVGTSL-SMLIRAELGCPNALIGD-DQIYNVIVTAHAFIMIFFMVMPIMIGGFGNWLVPLM-LSAPDMAFPRLNNMSFWLLPPSLTLLLTSSLVESGTGTGWTVYPPLSSTLSHSGASVDLS-IFSLHLAGISSILGAVNFISTIINMRAPGMSFDKMPLFVWSVLITAVLLLLSLPVLAG-AITMLLTDRNLNTSFFDPAGGGDPILYQHL--------------------------------------------------------------------------------------------------------------------------------------------------------------------------------------------------------------------------------------------------------------X---------------------------------	5.0	Arthropoda	Insecta	Diptera	Sciaridae	Scatopsciara	Scatopsciara geophila	BOLD:ACJ0083	ttatatttcatttttggagcttgatctagaatagtaggaacctctttaagtatattaattcgagcagaattaggttgcccgaatgctctaattggagatgaccaaatttacaatgttattgtaactgctcatgcatttattataattttctttatagttataccaattataattgggggattcggaaattgactagttccattaatgttgagagcccccgatatagccttcccccgtttaaacaacataagattttgacttttgcccccctctttaactcttttattaacaagtagcttagtagaaagagggacaggaactggttgaacagtttaccctcctttatcctcaaccttatctcattcaggggcttcagtagatctatctattttttctcttcatctggccggtatctcttcaattttaggggctgttaattttatttcaactattattaatatgcgagctcccggaatatcttttgataaaatacctttatttgtatggtcagttttaattacagctgttcttttattattatcattaccagtactagcaggagctattacaatactattaacagatcgaaacttaaatacctcattcttcgacccggcaggagggggagaccctattttataccaacactta	LYFIFGAWSSMVGTSLSMLIRAELGCPNALIGDDQIYNVIVTAHAFIMIFFMVMPIMIGGFGNWLVPLMLSAPDMAFPRLNNMSFWLLPPSLTLLLTSSLVESGTGTGWTVYPPLSSTLSHSGASVDLSIFSLHLAGISSILGAVNFISTIINMRAPGMSFDKMPLFVWSVLITAVLLLLSLPVLAGAITMLLTDRNLNTSFFDPAGGGDPILYQHL
COAPP127-12	---------------------------------------AGTTTATATTTTATATTTGGGATTTGAGCTGGGATAGTAGGTACAGCATTA---AGACTTTTAATCCGTGCTGAACTAGGACAACCAGGTAGTCTGATTGGAGAT---GATCAAATCTATAACGTTATTGTCACAGCTCATGCATTTGTCATAATTTTTTTTATAGTTATACCAATCTTAATTGGGGGGTTTGGGAATTGACTTGTTCCACTTATG---CTTGGGGCACCGGATATAGCATTTCCACGACTAAATAATTTAAGATTTTGACTTTTACCTCCTGCCCTTACACTTCTTTTAGTTGGTAGAGGGGTAGAAAGAGGTGCCGGAACAGGGTGAACTGTGTATCCCCCTCTCTCTAGAACTATTGCTCACGCAGGTGCTGCAGTGGATTTAAGG---ATTTTCTCTTTACATTTAGCAGGTATTTCTTCTATTCTAGGCGCCGTTAATTTTATTACTACTATTATTAACATACGATCACAAGGGTTAACATTAGATCGAATCCCTTTATTCGTTTGAGCCGTGGGAATTACAGCACTCCTTCTCTTATTAAGACTCCCTGTTTTAGCCGGA---GCTATTACAATACTTTTAACAGATCGAAACTTAAACACATCCTTTTTTGACCCAGCAGGAGGGGGGGATCCTATTTTATATCAACATTTA-------------------------------------------------------------------------------------------------------------------------------------------------------------------------------------------------	-------------SLYFMFGIWAGMVGTAL-SLLIRAELGQPGSLIGD-DQIYNVIVTAHAFVMIFFMVMPILIGGFGNWLVPLM-LGAPDMAFPRLNNLSFWLLPPALTLLLVGSGVESGAGTGWTVYPPLSSTIAHAGAAVDLS-IFSLHLAGISSILGAVNFITTIINMRSQGLTLDRIPLFVWAVGITALLLLLSLPVLAG-AITMLLTDRNLNTSFFDPAGGGDPILYQHL--------------------------------------------------------------------------------------------------------------------------------------------------------------------------------------------------------------------------------------------------------------F---------------------------------	5.0	Arthropoda	Branchiopoda	Diplostraca	Sididae	Sida	Sida crystallina	BOLD:AAA5938	agtttatattttatatttgggatttgagctgggatagtaggtacagcattaagacttttaatccgtgctgaactaggacaaccaggtagtctgattggagatgatcaaatctataacgttattgtcacagctcatgcatttgtcataattttttttatagttataccaatcttaattggggggtttgggaattgacttgttccacttatgcttggggcaccggatatagcatttccacgactaaataatttaagattttgacttttacctcctgcccttacacttcttttagttggtagaggggtagaaagaggtgccggaacagggtgaactgtgtatccccctctctctagaactattgctcacgcaggtgctgcagtggatttaaggattttctctttacatttagcaggtatttcttctattctaggcgccgttaattttattactactattattaacatacgatcacaagggttaacattagatcgaatccctttattcgtttgagccgtgggaattacagcactccttctcttattaagactccctgttttagccggagctattacaatacttttaacagatcgaaacttaaacacatccttttttgacccagcaggagggggggatcctattttatatcaacattta	SLYFMFGIWAGMVGTALSLLIRAELGQPGSLIGDDQIYNVIVTAHAFVMIFFMVMPILIGGFGNWLVPLMLGAPDMAFPRLNNLSFWLLPPALTLLLVGSGVESGAGTGWTVYPPLSSTIAHAGAAVDLSIFSLHLAGISSILGAVNFITTIINMRSQGLTLDRIPLFVWAVGITALLLLLSLPVLAGAITMLLTDRNLNTSFFDPAGGGDPILYQHL
BBLPB093-10	---------------------------------------ACATTATATTTTATTTTTGGAATTTGAGCAGGTATAATCGGAACTTCTTTA---AGACTACTAATTCGAGCTGAATTAGGGAACCCCGGGTCTTTAATTGGAGAT---GATCAAATTTATAATACCATCGTAACAGCCCATGCTTTTATTATAATTTTTTTTATAGTTATACCTATTATAATTGGGGGATTTGGTAATTGATTAGTCCCATTAATA---TTGGGGGCCCCTGATATAGCTTTCCCCCGAATAAATAATATAAGATTTTGATTATTGCCTCCCTCCATTACACTTTTAATTTCAAGCAGAATTGTAGAAAATGGGGCTGGGACTGGATGAACAGTTTATCCTCCCCTATCCTCCAATATTGCACATGGGGGAAGATCTGTAGATTTA---GCTATTTTTTCCTTGCATTTAGCTGGCATCTCTTCAATTTTAGGGGCAATTAATTTTATTACAACTATTATTAATATGCGATTAAATAATATGTTTTTTGACCAACTACCATTATTTGTTTGAGCTGTAGGAATTACAGCATTTTTACTTTTACTCTCATTACCAGTATTGGCGGGA---GCTATTACAATGTTATTAACCGACCGAAATTTAAATACATCATTTTTTGACCCTGCTGGGGGAGGAGACCCTATTCTTTATCAACATTTA-------------------------------------------------------------------------------------------------------------------------------------------------------------------------------------------------	-------------TLYFIFGIWAGMIGTSL-SLLIRAELGNPGSLIGD-DQIYNTIVTAHAFIMIFFMVMPIMIGGFGNWLVPLM-LGAPDMAFPRMNNMSFWLLPPSITLLISSSIVENGAGTGWTVYPPLSSNIAHGGSSVDL-AIFSLHLAGISSILGAINFITTIINMRLNNMFFDQLPLFVWAVGITAFLLLLSLPVLAG-AITMLLTDRNLNTSFFDPAGGGDPILYQHL--------------------------------------------------------------------------------------------------------------------------------------------------------------------------------------------------------------------------------------------------------------F---------------------------------	5.0	Arthropoda	Insecta	Lepidoptera	Geometridae	Venusia	Venusia cambrica	BOLD:AAA1585	acattatattttatttttggaatttgagcaggtataatcggaacttctttaagactactaattcgagctgaattagggaaccccgggtctttaattggagatgatcaaatttataataccatcgtaacagcccatgcttttattataattttttttatagttatacctattataattgggggatttggtaattgattagtcccattaatattgggggcccctgatatagctttcccccgaataaataatataagattttgattattgcctccctccattacacttttaatttcaagcagaattgtagaaaatggggctgggactggatgaacagtttatcctcccctatcctccaatattgcacatgggggaagatctgtagatttagctattttttccttgcatttagctggcatctcttcaattttaggggcaattaattttattacaactattattaatatgcgattaaataatatgttttttgaccaactaccattatttgtttgagctgtaggaattacagcatttttacttttactctcattaccagtattggcgggagctattacaatgttattaaccgaccgaaatttaaatacatcattttttgaccctgctgggggaggagaccctattctttatcaacattta	TLYFIFGIWAGMIGTSLSLLIRAELGNPGSLIGDDQIYNTIVTAHAFIMIFFMVMPIMIGGFGNWLVPLMLGAPDMAFPRMNNMSFWLLPPSITLLISSSIVENGAGTGWTVYPPLSSNIAHGGSSVDLAIFSLHLAGISSILGAINFITTIINMRLNNMFFDQLPLFVWAVGITAFLLLLSLPVLAGAITMLLTDRNLNTSFFDPAGGGDPILYQHL
GBDPC301-14	---------------------------------------ACTTTATATTTTATTTTCGGAGCTTGATCTGGAATAGTAGGAACTTCCTTA---AGAATATTAATTCGAGCAGAACTTGGCCGTCCAGGAACTTTTATTGGAGAT---GATCAAATCTATAATGTTATTGTTACAGCTCATGCTTTTATTATAATTTTTTTTATAGTAATACCTATTTTAATTGGAGGATTTGGAAATTGATTAGTCCCTTTAATA---TTAGGAGCTCCAGATATAGCTTTCCCTCGAATAAACAATATAAGTTTTTGATTACTTCCGCCTTCATTATCTCTTCTTCTTTCTAGTTCAGTTGTAGAAAATGGAGCAGGAACAGGATGAACTGTTTATCCTCCTCTATCATCTAGAATTGCTCATAGTGGTGCTTCTGTTGATCTA---GCAATTTTTTCTTTACACTTAGCCGGTGTTTCTTCTATTCTAGGCTCAGTAAATTTTATTACCACTGTTATTAATATACGGACCAATGGTATTACTTTAGACCGAATACCTTTATTTGTATGATCTATTGTAATTACTACTGTTCTTTTATTATTATCTCTTCCCGTTTTAGCAGGA---GCTATTACTATATTATTAACAGATCGAAATTTAAACACATCTTTTTTTGATCCCGCTGGTGGAGGGGATCCAATCCTTTATCAACATCTA-------------------------------------------------------------------------------------------------------------------------------------------------------------------------------------------------	-------------TLYFIFGAWSGMVGTSL-SMLIRAELGRPGTFIGD-DQIYNVIVTAHAFIMIFFMVMPILIGGFGNWLVPLM-LGAPDMAFPRMNNMSFWLLPPSLSLLLSSSVVENGAGTGWTVYPPLSSSIAHSGASVDL-AIFSLHLAGVSSILGSVNFITTVINMRTNGITLDRMPLFVWSIVITTVLLLLSLPVLAG-AITMLLTDRNLNTSFFDPAGGGDPILYQHL------------------------------------------------------------------------------------------------------------------------------------------------------------------------------------------------------------------------------------------------------------------------------------------------	5.0	Arthropoda	Insecta	Diptera	Chironomidae	Endochironomus	Endochironomus pekanus	BOLD:ACQ5757	actttatattttattttcggagcttgatctggaatagtaggaacttccttaagaatattaattcgagcagaacttggccgtccaggaacttttattggagatgatcaaatctataatgttattgttacagctcatgcttttattataattttttttatagtaatacctattttaattggaggatttggaaattgattagtccctttaatattaggagctccagatatagctttccctcgaataaacaatataagtttttgattacttccgccttcattatctcttcttctttctagttcagttgtagaaaatggagcaggaacaggatgaactgtttatcctcctctatcatctagaattgctcatagtggtgcttctgttgatctagcaattttttctttacacttagccggtgtttcttctattctaggctcagtaaattttattaccactgttattaatatacggaccaatggtattactttagaccgaatacctttatttgtatgatctattgtaattactactgttcttttattattatctcttcccgttttagcaggagctattactatattattaacagatcgaaatttaaacacatctttttttgatcccgctggtggaggggatccaatcctttatcaacatcta	TLYFIFGAWSGMVGTSLSMLIRAELGRPGTFIGDDQIYNVIVTAHAFIMIFFMVMPILIGGFGNWLVPLMLGAPDMAFPRMNNMSFWLLPPSLSLLLSSSVVENGAGTGWTVYPPLSSSIAHSGASVDLAIFSLHLAGVSSILGSVNFITTVINMRTNGITLDRMPLFVWSIVITTVLLLLSLPVLAGAITMLLTDRNLNTSFFDPAGGGDPILYQHL
TROCO519-16	---------------------------------------ACATTATATCTTATTCTTGGGATTTGATCTGGGTTAGTTGGTACTGCCTTG---AGACTTCTAATCCGGGCTGAGCTTGGACAACCTGGTGCGTTGCTAGGGGAT---GATCAACTTTATAACGTAATTGTAACTGCTCACGCTTTTGTTATGATTTTCTTTTTAGTAATACCTTTAATAATTGGGGGTTTTGGTAATTGATTAATTCCATTAATA---TTAGGGGCTCCTGATATAGCATTTCCTCGTCTCAATAATATGAGATTCTGATTACTTCCTCCTTCTTTAACTTTATTACTAACTTCAGCTGCCGTGGAAAGAGGAGCTGGGACGGGTTGGACAGTCTATCCTCCATTAGCTGGTAATTTGGCGCATGCAGGTGCTTCTGTTGATTTA---GCTATTTTCTCTCTTCATCTTGCGGGTATTTCATCTATTTTAGGAGCTGTTAATTTTATTACTACGGTAATTAATATACGATGACAGGGAATGAAATTTGAACGATTACCTTTATTTGTCTGGTCAGTGAAAATTACAGCTATTTTGTTACTATTGTCGCTACCTGTGTTAGCTGGA---GCTATTACAATACTTCTTACTGATCGAAATTTTAATACATCTTTCTTCGATCCTGCAGGGGGAGGTGACCCTATTTTGTACCAGCACTTA-------------------------------------------------------------------------------------------------------------------------------------------------------------------------------------------------	-------------TLYLILGIWSGLVGTAL-SLLIRAELGQPGALLGD-DQLYNVIVTAHAFVMIFFLVMPLMIGGFGNWLIPLM-LGAPDMAFPRLNNMSFWLLPPSLTLLLTSAAVESGAGTGWTVYPPLAGNLAHAGASVDL-AIFSLHLAGISSILGAVNFITTVINMRWQGMKFERLPLFVWSVKITAILLLLSLPVLAG-AITMLLTDRNFNTSFFDPAGGGDPILYQHL--------------------------------------------------------------------------------------------------------------------------------------------------------------------------------------------------------------------------------------------------------------F---------------------------------	5.0	Mollusca	Gastropoda	Trochida	Turbinidae	Bolma	Bolma cf. microconcha	BOLD:AAW7393	acattatatcttattcttgggatttgatctgggttagttggtactgccttgagacttctaatccgggctgagcttggacaacctggtgcgttgctaggggatgatcaactttataacgtaattgtaactgctcacgcttttgttatgattttctttttagtaatacctttaataattgggggttttggtaattgattaattccattaatattaggggctcctgatatagcatttcctcgtctcaataatatgagattctgattacttcctccttctttaactttattactaacttcagctgccgtggaaagaggagctgggacgggttggacagtctatcctccattagctggtaatttggcgcatgcaggtgcttctgttgatttagctattttctctcttcatcttgcgggtatttcatctattttaggagctgttaattttattactacggtaattaatatacgatgacagggaatgaaatttgaacgattacctttatttgtctggtcagtgaaaattacagctattttgttactattgtcgctacctgtgttagctggagctattacaatacttcttactgatcgaaattttaatacatctttcttcgatcctgcagggggaggtgaccctattttgtaccagcactta	TLYLILGIWSGLVGTALSLLIRAELGQPGALLGDDQLYNVIVTAHAFVMIFFLVMPLMIGGFGNWLIPLMLGAPDMAFPRLNNMSFWLLPPSLTLLLTSAAVESGAGTGWTVYPPLAGNLAHAGASVDLAIFSLHLAGISSILGAVNFITTVINMRWQGMKFERLPLFVWSVKITAILLLLSLPVLAGAITMLLTDRNFNTSFFDPAGGGDPILYQHL
OPPWE3677-17	---------------------------------------ACACTTTACATTATTTTTGGAGCTTGATCCGGAATAGTAGGAACATCTCTA---AGAATGCTTATTCGAGCAGAATTAGGACGTCCTGGTACTTTCATTGGTGAT---GACCAAATTTATAATGTTGTAGTTACAGCACATGCTTTTATTATAATTTTTTTCATAGTTATGCCTATTCTAATTGGTGGATTTGGTAATTGACTTGTACCTCTTATA---TTAGGTGCCCCAGATATGGCTTTCCCCCGAATAAATAATATAAGTTTTTGACTTCTTCCCCCTTCTCTTACACTTTTACTTTCTAGTTCATTTGTAGAAAATGGAGCAGGAACAGGATGAACAGTTTATCCTCCCCTTTCTGCAGCTATTGCCCATAGAGGTGCTTCTGTTGATTTA---GCTATTTTTTCTCTTCATTTAGCAGGTGTTTCTTCTATTTTAGGATCTGTAAATTTTATTACTACAGTTATTAATATACGAGCTAATGGAATTACATTAGACCGAATACCTTTATTTGTTTGATCTGTAGTTATTACAACAGTTCTTTTACTTTTATCATTACCTGTTTTAGCTGGA---GCTATTACAATGCTTTTAACTGATCGAAATTTAAATACATCATTCTTTGACCCGGCTGGTGGGGGAGACCCAATTTTATATCAACATTTA-------------------------------------------------------------------------------------------------------------------------------------------------------------------------------------------------	-------------TLYIIFGAWSGMVGTSL-SMLIRAELGRPGTFIGD-DQIYNVVVTAHAFIMIFFMVMPILIGGFGNWLVPLM-LGAPDMAFPRMNNMSFWLLPPSLTLLLSSSFVENGAGTGWTVYPPLSAAIAHSGASVDL-AIFSLHLAGVSSILGSVNFITTVINMRANGITLDRMPLFVWSVVITTVLLLLSLPVLAG-AITMLLTDRNLNTSFFDPAGGGDPILYQHL--------------------------------------------------------------------------------------------------------------------------------------------------------------------------------------------------------------------------------------------------------------F---------------------------------	5.0	Arthropoda	Insecta	Diptera	Chironomidae	Chironomus		BOLD:AAB7030	acactttacattatttttggagcttgatccggaatagtaggaacatctctaagaatgcttattcgagcagaattaggacgtcctggtactttcattggtgatgaccaaatttataatgttgtagttacagcacatgcttttattataatttttttcatagttatgcctattctaattggtggatttggtaattgacttgtacctcttatattaggtgccccagatatggctttcccccgaataaataatataagtttttgacttcttcccccttctcttacacttttactttctagttcatttgtagaaaatggagcaggaacaggatgaacagtttatcctcccctttctgcagctattgcccatagaggtgcttctgttgatttagctattttttctcttcatttagcaggtgtttcttctattttaggatctgtaaattttattactacagttattaatatacgagctaatggaattacattagaccgaatacctttatttgtttgatctgtagttattacaacagttcttttacttttatcattacctgttttagctggagctattacaatgcttttaactgatcgaaatttaaatacatcattctttgacccggctggtgggggagacccaattttatatcaacattta	TLYIIFGAWSGMVGTSLSMLIRAELGRPGTFIGDDQIYNVVVTAHAFIMIFFMVMPILIGGFGNWLVPLMLGAPDMAFPRMNNMSFWLLPPSLTLLLSSSFVENGAGTGWTVYPPLSAAIAHSGASVDLAIFSLHLAGVSSILGSVNFITTVINMRANGITLDRMPLFVWSVVITTVLLLLSLPVLAGAITMLLTDRNLNTSFFDPAGGGDPILYQHL
OPPCG777-17	---------------------------------------ACCTTATATTTAATTTTCGGAGTTTGGGCCGCGATAGTGGGAACTGCCTTC---AGAGTTTTAATTCGCTTAGAGTTAGGACAACCTGGTAGATTTATTGGAGAT---GATCAAATTTACAATGTTATAGTTACTGCACATGCTTTTATTATAATTTTTTTTATAGTTATACCTATTATAATTGGGGGATTTGGAAACTGATTAGTACCTTTAATA---ATCGGTGCCCCTGATATAGCATTTCCCCGGATAAATAACATAAGATTCTGGCTTCTTCCCCCCTCTCTAACCCTTTTATTAACAGGAGGGTTAGTAGAAAGAGGAGCCGGAACTGGATGAACGGTTTACCCCCCTTTAGCTGCGGGTATTGCTCACGCAGGGGCCTCAGTTGACCTCTCA---ATTTTTAGACTACATTTAGCAGGTGCTTCTTCAATTCTAGGAGCTGTAAATTTTATTACAACTATTATTAATATACGAACACCTAGCATATCCTGGGATCAAACACCTTTATTTGTTTGATCAGTTTTTTTAACAGCCATTTTACTTCTTCTTTCTTTACCTGTTTTAGCTGGT---GCTATTACCATATTATTGACAGATCGAAATCTTAATACGTCTTTTTTTGACCCTGCAGGAGGTGGGGACCCAATTTTATACCAACACTTA-------------------------------------------------------------------------------------------------------------------------------------------------------------------------------------------------	-------------TLYLIFGVWAAMVGTAF-SVLIRLELGQPGSFIGD-DQIYNVMVTAHAFIMIFFMVMPIMIGGFGNWLVPLM-IGAPDMAFPRMNNMSFWLLPPSLTLLLTGGLVESGAGTGWTVYPPLAAGIAHAGASVDLS-IFSLHLAGASSILGAVNFITTIINMRTPSMSWDQTPLFVWSVFLTAILLLLSLPVLAG-AITMLLTDRNLNTSFFDPAGGGDPILYQHL--------------------------------------------------------------------------------------------------------------------------------------------------------------------------------------------------------------------------------------------------------------F---------------------------------	5.0	Arthropoda	Collembola	Entomobryomorpha	Entomobryidae	Entomobrya	Entomobrya nivalis	BOLD:AAA8924	accttatatttaattttcggagtttgggccgcgatagtgggaactgccttcagagttttaattcgcttagagttaggacaacctggtagatttattggagatgatcaaatttacaatgttatagttactgcacatgcttttattataattttttttatagttatacctattataattgggggatttggaaactgattagtacctttaataatcggtgcccctgatatagcatttccccggataaataacataagattctggcttcttcccccctctctaacccttttattaacaggagggttagtagaaagaggagccggaactggatgaacggtttacccccctttagctgcgggtattgctcacgcaggggcctcagttgacctctcaatttttagactacatttagcaggtgcttcttcaattctaggagctgtaaattttattacaactattattaatatacgaacacctagcatatcctgggatcaaacacctttatttgtttgatcagtttttttaacagccattttacttcttctttctttacctgttttagctggtgctattaccatattattgacagatcgaaatcttaatacgtctttttttgaccctgcaggaggtggggacccaattttataccaacactta	TLYLIFGVWAAMVGTAFSVLIRLELGQPGSFIGDDQIYNVMVTAHAFIMIFFMVMPIMIGGFGNWLVPLMIGAPDMAFPRMNNMSFWLLPPSLTLLLTGGLVESGAGTGWTVYPPLAAGIAHAGASVDLSIFSLHLAGASSILGAVNFITTIINMRTPSMSWDQTPLFVWSVFLTAILLLLSLPVLAGAITMLLTDRNLNTSFFDPAGGGDPILYQHL
ASHYG590-10	---------------------------------------ATTTTATATTTAATTTTCGGAATATGAGCTGGAATAATTGGGTTTTCACTA---AGATTAATTATTCGATTAGAAATAAATAACCCAGGTTCATTAATTAATAAT---GATCAAATTTATAATAGAGTTGTTACATCCCATGCTTTTATTATAATTTTTTTTATAGTAATACCAATTATAATTGGGGGATTTGGGAACTGATTAATCCCTTTAATA---CTTAGATCACCTGATATAGCTTTCCCCCGAATAAATAATATAAGATTTTGATTATTAATTCCCTCAATTATATTATTATTATTAAGAGGATTTATTAATACAGGAGTAGGAACAGGATGAACAGTATACCCTCCTTTATCCTTAACTTTAGGACATAGAGGAATATCAGTTGATTTAGGT---ATTTTTTCATTACATATAGCTGGGGCATCATCAATTATAGGGGCCATCAATTTTATTACTACAGTAATCAATATACGATCATTAAAATTATCCATAGATAAAATTTCTTTATTTACATGATCAGTTTTAATTACAGCTATTTTATTATTACTATCATTACCAGTATTAGCTGGG---GCAATTACTATATTATTAACAGATCGTAATTTAAATACAAGATTTTTTGATCCCTCAGGTGGAGGGGATCCTATTTTATACCAACATTTA-------------------------------------------------------------------------------------------------------------------------------------------------------------------------------------------------	-------------ILYLIFGMWAGMIGFSL-SLIIRLEMNNPGSLINN-DQIYNSVVTSHAFIMIFFMVMPIMIGGFGNWLIPLM-LSSPDMAFPRMNNMSFWLLIPSIMLLLLSGFINTGVGTGWTVYPPLSLTLGHSGMSVDLG-IFSLHMAGASSIMGAINFITTVINMRSLKLSMDKISLFTWSVLITAILLLLSLPVLAG-AITMLLTDRNLNTSFFDPSGGGDPILYQHL--------------------------------------------------------------------------------------------------------------------------------------------------------------------------------------------------------------------------------------------------------------F---------------------------------	5.0	Arthropoda	Insecta	Hymenoptera	Braconidae	Pseudapanteles	Pseudapanteles analorenaguevarae	BOLD:AAK9737	attttatatttaattttcggaatatgagctggaataattgggttttcactaagattaattattcgattagaaataaataacccaggttcattaattaataatgatcaaatttataatagagttgttacatcccatgcttttattataattttttttatagtaataccaattataattgggggatttgggaactgattaatccctttaatacttagatcacctgatatagctttcccccgaataaataatataagattttgattattaattccctcaattatattattattattaagaggatttattaatacaggagtaggaacaggatgaacagtataccctcctttatccttaactttaggacatagaggaatatcagttgatttaggtattttttcattacatatagctggggcatcatcaattataggggccatcaattttattactacagtaatcaatatacgatcattaaaattatccatagataaaatttctttatttacatgatcagttttaattacagctattttattattactatcattaccagtattagctggggcaattactatattattaacagatcgtaatttaaatacaagattttttgatccctcaggtggaggggatcctattttataccaacattta	ILYLIFGMWAGMIGFSLSLIIRLEMNNPGSLINNDQIYNSVVTSHAFIMIFFMVMPIMIGGFGNWLIPLMLSSPDMAFPRMNNMSFWLLIPSIMLLLLSGFINTGVGTGWTVYPPLSLTLGHSGMSVDLGIFSLHMAGASSIMGAINFITTVINMRSLKLSMDKISLFTWSVLITAILLLLSLPVLAGAITMLLTDRNLNTSFFDPSGGGDPILYQHL
GWOR3939-09	---------------------------------------ACATTATATTTTATTTTTGGAATTTGAGCAGGAATAGTAGGAACTTCATTA---AGATTATTAATTCGTGCTGAATTAGGAAACCCCGGATCTTTAATTGGAGAT---GATCAAATTTATAATACTATTGTTACAGCCCATGCTTTTATTATAATTTTTTTTATAGTTATACCTATTATAATTGGAGGATTTGGAAATTGACTTGTACCTTTAATA---TTAGGAGCTCCAGATATAGCATTCCCTCGAATAAATAATATAAGTTTCTGATTACTCCCCCCCTCATTAACTTTATTAATTTCAAGAAGAATTGTAGAAAATGGTGCAGGAACAGGATGAACAGTATACCCACCACTTTCATCAAATATTGCTCATGGTGGAAGCTCTGTAGATTTA---GCTATTTTTTCCCTTCATTTAGCTGGAATTTCTTCTATTTTAGGGGCTATCAATTTTATTACTACAATTATTAATATACGACTTAATAATTTATCTTTTGATCAAATACCTTTATTTATTTGAGCTGTTGGAATTACTGCATTTTTATTATTATTATCTTTACCCGTTTTAGCAGGA---GCTATTACTATATTATTAACTGATCGAAATTTAAATACATCTTTTTTTGATCCTGCTGGAGGAGGAGATCCAATTTTATACCAACATTTA-------------------------------------------------------------------------------------------------------------------------------------------------------------------------------------------------	-------------TLYFIFGIWAGMVGTSL-SLLIRAELGNPGSLIGD-DQIYNTIVTAHAFIMIFFMVMPIMIGGFGNWLVPLM-LGAPDMAFPRMNNMSFWLLPPSLTLLISSSIVENGAGTGWTVYPPLSSNIAHGGSSVDL-AIFSLHLAGISSILGAINFITTIINMRLNNLSFDQMPLFIWAVGITAFLLLLSLPVLAG-AITMLLTDRNLNTSFFDPAGGGDPILYQHL--------------------------------------------------------------------------------------------------------------------------------------------------------------------------------------------------------------------------------------------------------------F---------------------------------	5.0	Arthropoda	Insecta	Lepidoptera	Noctuidae	Griposia	Griposia aprilina	BOLD:AAC3647	acattatattttatttttggaatttgagcaggaatagtaggaacttcattaagattattaattcgtgctgaattaggaaaccccggatctttaattggagatgatcaaatttataatactattgttacagcccatgcttttattataattttttttatagttatacctattataattggaggatttggaaattgacttgtacctttaatattaggagctccagatatagcattccctcgaataaataatataagtttctgattactccccccctcattaactttattaatttcaagaagaattgtagaaaatggtgcaggaacaggatgaacagtatacccaccactttcatcaaatattgctcatggtggaagctctgtagatttagctattttttcccttcatttagctggaatttcttctattttaggggctatcaattttattactacaattattaatatacgacttaataatttatcttttgatcaaatacctttatttatttgagctgttggaattactgcatttttattattattatctttacccgttttagcaggagctattactatattattaactgatcgaaatttaaatacatctttttttgatcctgctggaggaggagatccaattttataccaacattta	TLYFIFGIWAGMVGTSLSLLIRAELGNPGSLIGDDQIYNTIVTAHAFIMIFFMVMPIMIGGFGNWLVPLMLGAPDMAFPRMNNMSFWLLPPSLTLLISSSIVENGAGTGWTVYPPLSSNIAHGGSSVDLAIFSLHLAGISSILGAINFITTIINMRLNNLSFDQMPLFIWAVGITAFLLLLSLPVLAGAITMLLTDRNLNTSFFDPAGGGDPILYQHL
ALLEP404-13	---------------------------------------ACATTATATTTTATTTTTGGAATTTGAGCAGGAATAGTAGGAACATCACTA---AGTTTATTAATTCGTGCTGAATTAGGAAATCCTGGATCTTTAATTGGAGAT---GATCAAATTTATAATACTATTGTTACAGCTCATGCTTTTATCATAATTTTTTTTATAGTTATACCTATTATAATTGGAGGTTTTGGAAATTGACTTGTTCCCTTAATA---TTAGGAGCTCCTGATATAGCATTCCCCCGATTAAATAATATAAGTTTTTGATTACTCCCCCCTTCTTTAACTTTATTAATTTCAAGAAGAATCGTAGAAAATGGGGCAGGAACAGGATGAACAGTATACCCCCCTCTTTCATCTAATATTGCTCACGGTGGAAGATCTGTAGATTTA---GCTATTTTTTCTCTACACTTAGCTGGAATTTCTTCCATTTTAGGGGCTATTAATTTTATTACTACAATTATTAATATACGATTAAATAGTTTATCTTTTGATCAAATACCACTATTTATTTGAGCTGTAGGAATTACAGCATTTCTATTATTATTGTCATTGCCTGTTTTAGCTGGA---GCTATTACCATATTATTAACAGACCGAAATTTAAATACATCTTTTTTTGATCCTGCTGGGGGAGGAGATCCTATTTTATACCAACACTTA-------------------------------------------------------------------------------------------------------------------------------------------------------------------------------------------------	-------------TLYFIFGIWAGMVGTSL-SLLIRAELGNPGSLIGD-DQIYNTIVTAHAFIMIFFMVMPIMIGGFGNWLVPLM-LGAPDMAFPRLNNMSFWLLPPSLTLLISSSIVENGAGTGWTVYPPLSSNIAHGGSSVDL-AIFSLHLAGISSILGAINFITTIINMRLNSLSFDQMPLFIWAVGITAFLLLLSLPVLAG-AITMLLTDRNLNTSFFDPAGGGDPILYQHL--------------------------------------------------------------------------------------------------------------------------------------------------------------------------------------------------------------------------------------------------------------F---------------------------------	5.0	Arthropoda	Insecta	Lepidoptera	Noctuidae	Sunira	Sunira bicolorago	BOLD:AAA4426	acattatattttatttttggaatttgagcaggaatagtaggaacatcactaagtttattaattcgtgctgaattaggaaatcctggatctttaattggagatgatcaaatttataatactattgttacagctcatgcttttatcataattttttttatagttatacctattataattggaggttttggaaattgacttgttcccttaatattaggagctcctgatatagcattcccccgattaaataatataagtttttgattactccccccttctttaactttattaatttcaagaagaatcgtagaaaatggggcaggaacaggatgaacagtatacccccctctttcatctaatattgctcacggtggaagatctgtagatttagctattttttctctacacttagctggaatttcttccattttaggggctattaattttattactacaattattaatatacgattaaatagtttatcttttgatcaaataccactatttatttgagctgtaggaattacagcatttctattattattgtcattgcctgttttagctggagctattaccatattattaacagaccgaaatttaaatacatctttttttgatcctgctgggggaggagatcctattttataccaacactta	TLYFIFGIWAGMVGTSLSLLIRAELGNPGSLIGDDQIYNTIVTAHAFIMIFFMVMPIMIGGFGNWLVPLMLGAPDMAFPRLNNMSFWLLPPSLTLLISSSIVENGAGTGWTVYPPLSSNIAHGGSSVDLAIFSLHLAGISSILGAINFITTIINMRLNSLSFDQMPLFIWAVGITAFLLLLSLPVLAGAITMLLTDRNLNTSFFDPAGGGDPILYQHL
BCISP1724-15	---------------------------------------ACTTTGTATTTCATTTTTGGAGCCTGAGCAGGAATAGTGGGTACATCTCTT---AGTATACTTGTACGAGCAGAATTAGGTCACCCTGGAGCCTTAATTGGTGAT---GACCAAATTTATAATGTAATCGTAACAGCTCATGCATTCGTAATAATTTTCTTCATAGTTATACCTATTATAATTGGAGGATTTGGTAATTGACTTGTCCCTCTTATA---CTAGGAGCTCCTGATATAGCATTCCCACGAATAAATAATATAAGATTCTGAATATTACCACCTTCCCTTACCCTCCTATTAGCCTCATCTATAGTAGACGCTGGAGCAGGAACTGGTTGAACTGTTTATCCTCCCCTAGCCTCTGGAATCGCTCATGCTGGTGCATCTGTTGATCTT---GCTATTTTTTCTCTTCATCTAGCTGGTATTTCATCTATTTTAGGAGCTGTAAATTTTATTACTACTGTAATTAATATACGATCTACAGGTATTACATTCGACCGGATACCTTTATTTGTTTGATCAGTAGTAATTACTGCAGTTCTCCTTCTTTTATCCCTACCTGTATTAGCAGGA---GCTATTACAATATTATTAACAGATCGAAATCTTAATACATCATTCTTCGACCCTGCAGGAGGAGGTGACCCAATTCTTTACCAACATTTA-------------------------------------------------------------------------------------------------------------------------------------------------------------------------------------------------	-------------TLYFIFGAWAGMVGTSL-SMLVRAELGHPGALIGD-DQIYNVIVTAHAFVMIFFMVMPIMIGGFGNWLVPLM-LGAPDMAFPRMNNMSFWMLPPSLTLLLASSMVDAGAGTGWTVYPPLASGIAHAGASVDL-AIFSLHLAGISSILGAVNFITTVINMRSTGITFDRMPLFVWSVVITAVLLLLSLPVLAG-AITMLLTDRNLNTSFFDPAGGGDPILYQHL--------------------------------------------------------------------------------------------------------------------------------------------------------------------------------------------------------------------------------------------------------------F---------------------------------	5.0	Arthropoda	Insecta	Diptera	Stratiomyidae	Ptecticus	Ptecticus sp. dip63SG	BOLD:ACS1234	actttgtatttcatttttggagcctgagcaggaatagtgggtacatctcttagtatacttgtacgagcagaattaggtcaccctggagccttaattggtgatgaccaaatttataatgtaatcgtaacagctcatgcattcgtaataattttcttcatagttatacctattataattggaggatttggtaattgacttgtccctcttatactaggagctcctgatatagcattcccacgaataaataatataagattctgaatattaccaccttcccttaccctcctattagcctcatctatagtagacgctggagcaggaactggttgaactgtttatcctcccctagcctctggaatcgctcatgctggtgcatctgttgatcttgctattttttctcttcatctagctggtatttcatctattttaggagctgtaaattttattactactgtaattaatatacgatctacaggtattacattcgaccggatacctttatttgtttgatcagtagtaattactgcagttctccttcttttatccctacctgtattagcaggagctattacaatattattaacagatcgaaatcttaatacatcattcttcgaccctgcaggaggaggtgacccaattctttaccaacattta	TLYFIFGAWAGMVGTSLSMLVRAELGHPGALIGDDQIYNVIVTAHAFVMIFFMVMPIMIGGFGNWLVPLMLGAPDMAFPRMNNMSFWMLPPSLTLLLASSMVDAGAGTGWTVYPPLASGIAHAGASVDLAIFSLHLAGISSILGAVNFITTVINMRSTGITFDRMPLFVWSVVITAVLLLLSLPVLAGAITMLLTDRNLNTSFFDPAGGGDPILYQHL
DSTRI001-06	---------------------------------------ACTATTTATTTTATCTTCGGAATTTGGGCAGGAATAGTCGGGACCTCCCTT---AGAATAATCATTCGTACAGAACTCGGTACTACAGATTCATTAATTAAAAAC---GATCAAATTTATAATGTCCTAGTAACAGCCCATGCTTTTATTATAATTTTTTTTATAGTCATACCAATCATAATTGGAGGATTCGGTAACTGATTAGTTCCCCTAATA---ATCGGAGCACCAGACATAGCTTTCCCCCGTATAAATAATATAAGTTTTTGACTACTCCCCCCGTCCCTAAATCTTCTATTAATTAGAGCTTTTATTGAAAGTGGAACGGGAACTGGCTGAACAGTATACCCCCCTCTCTCTAGAAACTTAGCCCACGCAGGAAGATCTGTTGAT---ACCTCAATTTTTTCGCTTCATTTAGCCGGAATTTCGTCTATTTTAGGAGCTATTAACTTTATCTCTACAACCCTTAATATACGAAATAATTTAATAACTCTAGACCGTATTCCCCTATTTGTGTGATCAGTAGCCATTACTGCCTTATTACTCCTCCTCTCCCTCCCAGTATTAGCAGGA---GCTATCACCATACTTCTCACTGACCGAAACTTAAATACTTCTTTTTTTGACCCCTCAGGGGGGGGTGACCCAATTTTATACCAACACTTA-------------------------------------------------------------------------------------------------------------------------------------------------------------------------------------------------	-------------TIYFIFGIWAGMVGTSL-SMIIRTELGTTDSLIKN-DQIYNVLVTAHAFIMIFFMVMPIMIGGFGNWLVPLM-IGAPDMAFPRMNNMSFWLLPPSLNLLLISAFIESGTGTGWTVYPPLSSNLAHAGSSVD-TSIFSLHLAGISSILGAINFISTTLNMRNNLMTLDRIPLFVWSVAITALLLLLSLPVLAG-AITMLLTDRNLNTSFFDPSGGGDPILYQHL--------------------------------------------------------------------------------------------------------------------------------------------------------------------------------------------------------------------------------------------------------------F---------------------------------	5.0	Arthropoda	Insecta	Trichoptera	Limnephilidae	Asynarchus	Asynarchus rossi	BOLD:ABX4942	actatttattttatcttcggaatttgggcaggaatagtcgggacctcccttagaataatcattcgtacagaactcggtactacagattcattaattaaaaacgatcaaatttataatgtcctagtaacagcccatgcttttattataattttttttatagtcataccaatcataattggaggattcggtaactgattagttcccctaataatcggagcaccagacatagctttcccccgtataaataatataagtttttgactactccccccgtccctaaatcttctattaattagagcttttattgaaagtggaacgggaactggctgaacagtatacccccctctctctagaaacttagcccacgcaggaagatctgttgatacctcaattttttcgcttcatttagccggaatttcgtctattttaggagctattaactttatctctacaacccttaatatacgaaataatttaataactctagaccgtattcccctatttgtgtgatcagtagccattactgccttattactcctcctctccctcccagtattagcaggagctatcaccatacttctcactgaccgaaacttaaatacttctttttttgacccctcaggggggggtgacccaattttataccaacactta	TIYFIFGIWAGMVGTSLSMIIRTELGTTDSLIKNDQIYNVLVTAHAFIMIFFMVMPIMIGGFGNWLVPLMIGAPDMAFPRMNNMSFWLLPPSLNLLLISAFIESGTGTGWTVYPPLSSNLAHAGSSVDTSIFSLHLAGISSILGAINFISTTLNMRNNLMTLDRIPLFVWSVAITALLLLLSLPVLAGAITMLLTDRNLNTSFFDPSGGGDPILYQHL
CNCLB2669-14	---------------------------------------ACATTATATTTTATTTTTGGAATTTGAGCAGGTATAGTAGGAACATCTTTA---AGATTATTAATTCGAGCAGAATTAGGAAACCCCGGATCTTTAATTGGAGAT---GATCAAATTTATAATACTATTGTAACAGCTCATGCTTTTATTATAATTTTTTTTATAGTTATACCTATTATAATTGGAGGATTCGGTAATTGATTAGTACCCCTTATA---TTAGGAGCACCTGATATAGCTTTTCCCCGAATAAATAATATAAGTTTTTGACTTTTACCCCCATCATTAACTTTATTAATTTCAAGAAGAATTGTAGAAAATGGAGCAGGAACAGGATGAACCGTGTACCCCCCACTTTCTTCTAATATTGCTCATGGGGGGAGATCTGTCGATTTA---GCTATTTTCTCCCTTCATTTAGCGGGAATTTCTTCAATTCTAGGAGCTATTAACTTTATTACTACAATTATTAATATACGATTAAATAATTTATCATTTGACCAAATACCTTTATTTGTTTGAGCGGTTGGAATTACAGCTTTTTTATTACTCCTTTCACTCCCTGTTTTAGCCGGA---GCCATTACTATATTATTAACAGATCGAAATTTAAATACATCCTTTTTTGATCCTGCAGGAGGAGGAGATCCTATTTTATATCAACATTTA-------------------------------------------------------------------------------------------------------------------------------------------------------------------------------------------------	-------------TLYFIFGIWAGMVGTSL-SLLIRAELGNPGSLIGD-DQIYNTIVTAHAFIMIFFMVMPIMIGGFGNWLVPLM-LGAPDMAFPRMNNMSFWLLPPSLTLLISSSIVENGAGTGWTVYPPLSSNIAHGGSSVDL-AIFSLHLAGISSILGAINFITTIINMRLNNLSFDQMPLFVWAVGITAFLLLLSLPVLAG-AITMLLTDRNLNTSFFDPAGGGDPILYQHL--------------------------------------------------------------------------------------------------------------------------------------------------------------------------------------------------------------------------------------------------------------F---------------------------------	5.0	Arthropoda	Insecta	Lepidoptera	Erebidae	Apantesis	Apantesis phalerata	BOLD:ABY9321	acattatattttatttttggaatttgagcaggtatagtaggaacatctttaagattattaattcgagcagaattaggaaaccccggatctttaattggagatgatcaaatttataatactattgtaacagctcatgcttttattataattttttttatagttatacctattataattggaggattcggtaattgattagtaccccttatattaggagcacctgatatagcttttccccgaataaataatataagtttttgacttttacccccatcattaactttattaatttcaagaagaattgtagaaaatggagcaggaacaggatgaaccgtgtaccccccactttcttctaatattgctcatggggggagatctgtcgatttagctattttctcccttcatttagcgggaatttcttcaattctaggagctattaactttattactacaattattaatatacgattaaataatttatcatttgaccaaatacctttatttgtttgagcggttggaattacagcttttttattactcctttcactccctgttttagccggagccattactatattattaacagatcgaaatttaaatacatccttttttgatcctgcaggaggaggagatcctattttatatcaacattta	TLYFIFGIWAGMVGTSLSLLIRAELGNPGSLIGDDQIYNTIVTAHAFIMIFFMVMPIMIGGFGNWLVPLMLGAPDMAFPRMNNMSFWLLPPSLTLLISSSIVENGAGTGWTVYPPLSSNIAHGGSSVDLAIFSLHLAGISSILGAINFITTIINMRLNNLSFDQMPLFVWAVGITAFLLLLSLPVLAGAITMLLTDRNLNTSFFDPAGGGDPILYQHL
CNJAA587-12	---------------------------------------ACTTTATATTTTATTTTTGGGGCCTGAGCTGGTATAGTCGGAACCTCATTA---AGAATCATAATTCGAGCTGAATTAGGTCATCCCGGAGCCTTAATTGGAGAC---GACCAAATTTATAATGTTATTGTAACTGCTCATGCTTTTATTATAATTTTTTTTATAGTAATACCTATTATAATAGGAGGATTTGGAAATTGATTAGTACCTTTAATG---CTAGGTGCTCCAGATATAGCTTTTCCTCGAATAAATAATATAAGTTTTTGGCTGCTTCCCCCTTCCTTAACTCTACTATTAGCCAGTAGTATAGTAGAAAATGGAGCTGGTACAGGATGAACAGTATACCCTCCTCTTTCTTCTAGTATTGCACATAGAGGAGCTTCTGTCGATTTA---GCTATTTTCTCCCTTCACTTAGCAGGAATCTCTTCAATTCTAGGAGCTGTAAATTTTATTACAACAATTATCAATATACGATCTACTGGAATCACATTTGATCGAATACCCTTATTTGTATGATCAGTAGGAATCACAGCACTATTATTATTACTCTCATTACCTGTACTCGCAGGA---GCAATTACAATATTACTAACAGACCGAAATTTTAATACTTCTTTCTTCGATCCTGCAGGAGGAGGAGACCCTATTCTTTACCAACATTTA-------------------------------------------------------------------------------------------------------------------------------------------------------------------------------------------------	-------------TLYFIFGAWAGMVGTSL-SIMIRAELGHPGALIGD-DQIYNVIVTAHAFIMIFFMVMPIMMGGFGNWLVPLM-LGAPDMAFPRMNNMSFWLLPPSLTLLLASSMVENGAGTGWTVYPPLSSSIAHSGASVDL-AIFSLHLAGISSILGAVNFITTIINMRSTGITFDRMPLFVWSVGITALLLLLSLPVLAG-AITMLLTDRNFNTSFFDPAGGGDPILYQHL--------------------------------------------------------------------------------------------------------------------------------------------------------------------------------------------------------------------------------------------------------------F---------------------------------	5.0	Arthropoda	Insecta	Diptera	Phoridae	Megaselia		BOLD:ACB0673	actttatattttatttttggggcctgagctggtatagtcggaacctcattaagaatcataattcgagctgaattaggtcatcccggagccttaattggagacgaccaaatttataatgttattgtaactgctcatgcttttattataattttttttatagtaatacctattataataggaggatttggaaattgattagtacctttaatgctaggtgctccagatatagcttttcctcgaataaataatataagtttttggctgcttcccccttccttaactctactattagccagtagtatagtagaaaatggagctggtacaggatgaacagtataccctcctctttcttctagtattgcacatagaggagcttctgtcgatttagctattttctcccttcacttagcaggaatctcttcaattctaggagctgtaaattttattacaacaattatcaatatacgatctactggaatcacatttgatcgaatacccttatttgtatgatcagtaggaatcacagcactattattattactctcattacctgtactcgcaggagcaattacaatattactaacagaccgaaattttaatacttctttcttcgatcctgcaggaggaggagaccctattctttaccaacattta	TLYFIFGAWAGMVGTSLSIMIRAELGHPGALIGDDQIYNVIVTAHAFIMIFFMVMPIMMGGFGNWLVPLMLGAPDMAFPRMNNMSFWLLPPSLTLLLASSMVENGAGTGWTVYPPLSSSIAHSGASVDLAIFSLHLAGISSILGAVNFITTIINMRSTGITFDRMPLFVWSVGITALLLLLSLPVLAGAITMLLTDRNFNTSFFDPAGGGDPILYQHL
OPPFQ2517-17	---------------------------------------ACATTATATTTTATTTTCGGGGCATGATCGAGAATAGTTGGTACTTCCCTT---AGAATACTAATTCGAGCAGAATTAGGGTGTCCTAACGCTTTAATTGGTGAT---GATCAAATTTATAATGTAATTGTAACAGCCCACGCTTTTATTATAATTTTTTTTATAGTTATACCTATCATAATTGGTGGATTCGGAAATTGATTAGTGCCTTTAATA---TTATCAGCCCCCGATATAGCTTTCCCTCGATTAAATAATATAAGATTCTGATTACTACCGCCATCTTTAACTTTATTATTAACTAGAAGATTAGTAGAAAGAGGTACAGGGACGGGATGAACAGTTTATCCGCCATTATCTTCAACTATTTCACATTCCGGAGCATCTGTAGATTTATCA---ATTTTTTCATTACATTTAGCTGGTATTTCATCAATTTTAGGGGCTGTAAACTTTATTTCAACAATTATTAATATACGAGCCCCGGGAATATCATTTGATAAAATACCTCTTTTTGTTTGATCAGTATTAATTACAGCTATTTTATTACTTTTATCATTACCAGTTTTAGCAGGA---GCAATTACTATATTATTAACTGATCGAAATTTAAATACGTCATTCTTTGATCCAGCGGGAGGAGGGGATCCTATTCTATATCAACATTTA-------------------------------------------------------------------------------------------------------------------------------------------------------------------------------------------------	-------------TLYFIFGAWSSMVGTSL-SMLIRAELGCPNALIGD-DQIYNVIVTAHAFIMIFFMVMPIMIGGFGNWLVPLM-LSAPDMAFPRLNNMSFWLLPPSLTLLLTSSLVESGTGTGWTVYPPLSSTISHSGASVDLS-IFSLHLAGISSILGAVNFISTIINMRAPGMSFDKMPLFVWSVLITAILLLLSLPVLAG-AITMLLTDRNLNTSFFDPAGGGDPILYQHL--------------------------------------------------------------------------------------------------------------------------------------------------------------------------------------------------------------------------------------------------------------F---------------------------------	5.0	Arthropoda	Insecta	Diptera	Sciaridae	Bradysia		BOLD:AAH3933	acattatattttattttcggggcatgatcgagaatagttggtacttcccttagaatactaattcgagcagaattagggtgtcctaacgctttaattggtgatgatcaaatttataatgtaattgtaacagcccacgcttttattataattttttttatagttatacctatcataattggtggattcggaaattgattagtgcctttaatattatcagcccccgatatagctttccctcgattaaataatataagattctgattactaccgccatctttaactttattattaactagaagattagtagaaagaggtacagggacgggatgaacagtttatccgccattatcttcaactatttcacattccggagcatctgtagatttatcaattttttcattacatttagctggtatttcatcaattttaggggctgtaaactttatttcaacaattattaatatacgagccccgggaatatcatttgataaaatacctctttttgtttgatcagtattaattacagctattttattacttttatcattaccagttttagcaggagcaattactatattattaactgatcgaaatttaaatacgtcattctttgatccagcgggaggaggggatcctattctatatcaacattta	TLYFIFGAWSSMVGTSLSMLIRAELGCPNALIGDDQIYNVIVTAHAFIMIFFMVMPIMIGGFGNWLVPLMLSAPDMAFPRLNNMSFWLLPPSLTLLLTSSLVESGTGTGWTVYPPLSSTISHSGASVDLSIFSLHLAGISSILGAVNFISTIINMRAPGMSFDKMPLFVWSVLITAILLLLSLPVLAGAITMLLTDRNLNTSFFDPAGGGDPILYQHL
KBARG270-07	------------------------------------------CTTTACCTAATTTTTGGAGCTTGAGCCGGCATAATTGGAACTGCCCTA---AGCCTTCTAATCCGAGCCGAACTTGGACAACCAGGTACCCTCTTAGGTGAC---GACCAAATTTATAATGTAATTGTCACTGCCCATGCTTTCGTAATAATCTTCTTTATAGTTATACCCATTATAATTGGGGGTTTTGGCAACTGACTAGTCCCACTAATA---ATCGGTGCCCCCGATATAGCATTCCCTCGAATAAACAACATAAGTTTTTGACTCCTACCTCCATCCTTCCTTCTTCTCCTAGCCTCTTCAACAGTTGAAGCTGGAGCAGGAACAGGATGAACAGTCTACCCACCATTAGCAGGTAACCTAGCCCATGCTGGAGCATCAGTAGACCTA---GCTATCTTTTCTCTCCACCTAGCTGGTGTATCTTCTATCTTAGGGGCTATCAACTTTATCACTACCGCAGTAAACATAAAACCACCTGCCCTCTCACAATATCAAACTCCTTTATTCGTCTGATCCGTCCTTATTACCGCCGTACTTCTCCTGCTCTCTCTCCCAGTCTTAGCTGCA---GGTATCACAATACTACTTACAGACCGTAACTTAAATACCACATTCTTTGACCCAGCTGGAGGTGGAGATCCTGTCCTATATCAACATCTATTCTGATTCTTCGGCCATCCAGAAGTCTACATTCTTATTCTC-------------------------------------------------------------------------------------------------------------------------------------------------------	--------------LYLIFGAWAGMIGTAL-SLLIRAELGQPGTLLGD-DQIYNVIVTAHAFVMIFFMVMPIMIGGFGNWLVPLM-IGAPDMAFPRMNNMSFWLLPPSFLLLLASSTVEAGAGTGWTVYPPLAGNLAHAGASVDL-AIFSLHLAGVSSILGAINFITTAVNMKPPALSQYQTPLFVWSVLITAVLLLLSLPVLAA-GITMLLTDRNLNTTFFDPAGGGDPVLYQHLFWFFGHPEVYILIL----------------------------------------------------------------------------------------------------------------------------------------------------------------------------------------------------------------------------------------------------------------------------------	2.0	Chordata	Aves	Passeriformes	Furnariidae	Ochetorhynchus	Ochetorhynchus phoenicurus	BOLD:AAD7909	ctttacctaatttttggagcttgagccggcataattggaactgccctaagccttctaatccgagccgaacttggacaaccaggtaccctcttaggtgacgaccaaatttataatgtaattgtcactgcccatgctttcgtaataatcttctttatagttatacccattataattgggggttttggcaactgactagtcccactaataatcggtgcccccgatatagcattccctcgaataaacaacataagtttttgactcctacctccatccttccttcttctcctagcctcttcaacagttgaagctggagcaggaacaggatgaacagtctacccaccattagcaggtaacctagcccatgctggagcatcagtagacctagctatcttttctctccacctagctggtgtatcttctatcttaggggctatcaactttatcactaccgcagtaaacataaaaccacctgccctctcacaatatcaaactcctttattcgtctgatccgtccttattaccgccgtacttctcctgctctctctcccagtcttagctgcaggtatcacaatactacttacagaccgtaacttaaataccacattctttgacccagctggaggtggagatcctgtcctatatcaacatcta	LYLIFGAWAGMIGTALSLLIRAELGQPGTLLGDDQIYNVIVTAHAFVMIFFMVMPIMIGGFGNWLVPLMIGAPDMAFPRMNNMSFWLLPPSFLLLLASSTVEAGAGTGWTVYPPLAGNLAHAGASVDLAIFSLHLAGVSSILGAINFITTAVNMKPPALSQYQTPLFVWSVLITAVLLLLSLPVLAAGITMLLTDRNLNTTFFDPAGGGDPVLYQHL
LPNGB379-06	---------------------------------------ACATTATATTTTATTTTTGGAATTTGAGCAGGAATAATTGGAACATCATTA---AGTTTATTAATTCGGGCAGAATTAGGTAGTCCTGGATCCTTAATTGGAGAT---GATCAAATTTATAATACAATTGTAACAGCTCATGCATTTATTATAATTTTTTTCATAGTTATACCCATTATAATCGGAGGATTTGGAAATTGATTAGTCCCTTTAATA---TTAGGGGCCCCTGATATAGCTTTCCCACGAATAAATAACATAAGATTTTGATTATTGCCCCCTTCTATTACTCTTTTAATTTCTAGAAGAATTGTGGAAAATGGGGCTGGAACAGGATGAACAGTTTATCCCCCTCTATCATCTAATATTGCCCATGGGGGAAGTTCTGTAGATTTA---GCAATTTTTTCCCTCCATTTAGCGGGAATTTCTTCAATTTTAGGGGCCATTAATTTTATTACAACAATTATTAATATACGTCTTAATAACTTATCATTTGATCAAATACCACTTTTTATTTGAGCTGTAGGTATTACTGCTTTTTTACTTTTACTTTCATTACCTGTTTTAGCTGGA---GCTATTACAATATTATTGACAGATCGAAATTTAAATACTTCATTTTTTGACCCAGCTGGAGGGGGAGACCCAATTCTTTACCAACATTTA-------------------------------------------------------------------------------------------------------------------------------------------------------------------------------------------------	-------------TLYFIFGIWAGMIGTSL-SLLIRAELGSPGSLIGD-DQIYNTIVTAHAFIMIFFMVMPIMIGGFGNWLVPLM-LGAPDMAFPRMNNMSFWLLPPSITLLISSSIVENGAGTGWTVYPPLSSNIAHGGSSVDL-AIFSLHLAGISSILGAINFITTIINMRLNNLSFDQMPLFIWAVGITAFLLLLSLPVLAG-AITMLLTDRNLNTSFFDPAGGGDPILYQHL--------------------------------------------------------------------------------------------------------------------------------------------------------------------------------------------------------------------------------------------------------------F---------------------------------	5.0	Arthropoda	Insecta	Lepidoptera	Geometridae	Pingasa	Pingasa chlora	BOLD:AAC1659	acattatattttatttttggaatttgagcaggaataattggaacatcattaagtttattaattcgggcagaattaggtagtcctggatccttaattggagatgatcaaatttataatacaattgtaacagctcatgcatttattataatttttttcatagttatacccattataatcggaggatttggaaattgattagtccctttaatattaggggcccctgatatagctttcccacgaataaataacataagattttgattattgcccccttctattactcttttaatttctagaagaattgtggaaaatggggctggaacaggatgaacagtttatccccctctatcatctaatattgcccatgggggaagttctgtagatttagcaattttttccctccatttagcgggaatttcttcaattttaggggccattaattttattacaacaattattaatatacgtcttaataacttatcatttgatcaaataccactttttatttgagctgtaggtattactgcttttttacttttactttcattacctgttttagctggagctattacaatattattgacagatcgaaatttaaatacttcattttttgacccagctggagggggagacccaattctttaccaacattta	TLYFIFGIWAGMIGTSLSLLIRAELGSPGSLIGDDQIYNTIVTAHAFIMIFFMVMPIMIGGFGNWLVPLMLGAPDMAFPRMNNMSFWLLPPSITLLISSSIVENGAGTGWTVYPPLSSNIAHGGSSVDLAIFSLHLAGISSILGAINFITTIINMRLNNLSFDQMPLFIWAVGITAFLLLLSLPVLAGAITMLLTDRNLNTSFFDPAGGGDPILYQHL
FMV130-08	------------------------------------GGCACCCTTTATCTAGTATTTGGTGCCTGGGCCGGAATAGTTGGCACAGCTCTA---AGCCTACTCATTCGAGCGGAGCTAAGCCAACCCGGCGCCCTCCTGGGAGAC---GACCAAATTTACAATGTCCTTGTTACAGCGCATGCGTTCGTAATAATTTTCTTTATAGTAATACCAATTATGATTGGGGGATTTGGAAACTGGCTCGTACCCTTAATA---ATCGGGGCCCCGGACATAGCATTCCCCCGAATAAACAACATGAGCTTTTGACTCCTTCCCCCATCCTTTCTCCTCCTCCTTGCCTCTTCAGGGGTAGAGGCGGGTGCTGGGACAGGATGAACAGTTTACCCCCCGCTCTCTGGTAACTTAGCCCATGCAGGAGCCTCCGTTGATTTA---ACAATCTTCTCCCTTCACCTAGCAGGAATTTCTTCAATCCTCGGGGCAATTAATTTCATTACGACCATCATTAACATGAAACCCCCTGCGATTTCTCAGTACCAGACACCCCTCTTCGTCTGGTCCGTGCTCATTACGGCGGTCCTACTTCTCCTCTCTCTCCCCGTCCTTGCAGCT---GGAATTACCATGCTCCTAACAGATCGTAACCTTAATACCACCTTCTTCGACCCCGCCGGAGGAGGGGACCCCATCCTTTACCAACACCTATTCTGATTCTTC-------------------------------------------------------------------------------------------------------------------------------------------------------------------------------------	------------GTLYLVFGAWAGMVGTAL-SLLIRAELSQPGALLGD-DQIYNVLVTAHAFVMIFFMVMPIMIGGFGNWLVPLM-IGAPDMAFPRMNNMSFWLLPPSFLLLLASSGVEAGAGTGWTVYPPLSGNLAHAGASVDL-TIFSLHLAGISSILGAINFITTIINMKPPAISQYQTPLFVWSVLITAVLLLLSLPVLAA-GITMLLTDRNLNTTFFDPAGGGDPILYQHLFWFF--------------------------------------------------------------------------------------------------------------------------------------------------------------------------------------------------------------------------------------------------------------------------------------------	2.0	Chordata	Actinopterygii	Scorpaeniformes	Zoarcidae	Lycodes	Lycodes brevipes	BOLD:ABZ0974	accctttatctagtatttggtgcctgggccggaatagttggcacagctctaagcctactcattcgagcggagctaagccaacccggcgccctcctgggagacgaccaaatttacaatgtccttgttacagcgcatgcgttcgtaataattttctttatagtaataccaattatgattgggggatttggaaactggctcgtacccttaataatcggggccccggacatagcattcccccgaataaacaacatgagcttttgactccttcccccatcctttctcctcctccttgcctcttcaggggtagaggcgggtgctgggacaggatgaacagtttaccccccgctctctggtaacttagcccatgcaggagcctccgttgatttaacaatcttctcccttcacctagcaggaatttcttcaatcctcggggcaattaatttcattacgaccatcattaacatgaaaccccctgcgatttctcagtaccagacacccctcttcgtctggtccgtgctcattacggcggtcctacttctcctctctctccccgtccttgcagctggaattaccatgctcctaacagatcgtaaccttaataccaccttcttcgaccccgccggaggaggggaccccatcctttaccaacaccta	TLYLVFGAWAGMVGTALSLLIRAELSQPGALLGDDQIYNVLVTAHAFVMIFFMVMPIMIGGFGNWLVPLMIGAPDMAFPRMNNMSFWLLPPSFLLLLASSGVEAGAGTGWTVYPPLSGNLAHAGASVDLTIFSLHLAGISSILGAINFITTIINMKPPAISQYQTPLFVWSVLITAVLLLLSLPVLAAGITMLLTDRNLNTTFFDPAGGGDPILYQHL
OPPOE2026-17	---------------------------------------ACTTTATANTTTTTATTTGGTGTTTGAGCAGGTATATTTGGAACAGCTTTA---AGAATAATTATTCGACTTGAATTAGGATCAGCAGGTCCATTATTTTTCAAT---GATCAACTTCATAATGCAACTGTAACTAACCATGCCTTTATTACAANTTTTTTTATAGTTATACCTTTTATAATTGGAGGATTTGGAAATTGATTAGTTCCTTNAATA---TTAGGAGCACCAGATATAGCTTTCCCTCGAATAAATAATATAAGATTTTGATTATTACCACCTTCTTTATTTTTCTTAATTTTAAGTAGATTAATTTCATCTGGAGCAGGAACAGGTTGAACAGTTCACCCACCCTTATCAGGAAATATTTCTCATAGAAGAATTGATGTTGACTTA---GCAATTTTTTCCTTACATATTGCAGGAATTCCTTCAATTATAGGAGCTATAAATTTTATTGCAACTATTTTAAATATATATCATATTAAATCAAGTATAGATCAAATCAATTTATTTATTTGATCAATTTTTTCAACTGCTATTTTATTATTATTATCTTTACCAGTTTTAGCAGGA---GCAATTACAATACTTTTATCAGATCGTAACTTAAATACTTCTTTTTTTGATCCAGCAGGAGGAGGAGACCCAATTTTATATCAACATTTA-------------------------------------------------------------------------------------------------------------------------------------------------------------------------------------------------	-------------TLXFLFGVWAGMFGTAL-SMIIRLELGSAGPLFFN-DQLHNATVTNHAFITXFFMVMPFMIGGFGNWLVPXM-LGAPDMAFPRMNNMSFWLLPPSLFFLILSSLISSGAGTGWTVHPPLSGNISHSSIDVDL-AIFSLHIAGIPSIMGAMNFIATILNMYHIKSSMDQINLFIWSIFSTAILLLLSLPVLAG-AITMLLSDRNLNTSFFDPAGGGDPILYQHL--------------------------------------------------------------------------------------------------------------------------------------------------------------------------------------------------------------------------------------------------------------F---------------------------------	5.0	Arthropoda	Insecta	Hymenoptera	Dryinidae	Gonatopus		BOLD:ADM0285	actttata-tttttatttggtgtttgagcaggtatatttggaacagctttaagaataattattcgacttgaattaggatcagcaggtccattatttttcaatgatcaacttcataatgcaactgtaactaaccatgcctttattacaa-tttttttatagttataccttttataattggaggatttggaaattgattagttcctt-aatattaggagcaccagatatagctttccctcgaataaataatataagattttgattattaccaccttctttatttttcttaattttaagtagattaatttcatctggagcaggaacaggttgaacagttcacccacccttatcaggaaatatttctcatagaagaattgatgttgacttagcaattttttccttacatattgcaggaattccttcaattataggagctataaattttattgcaactattttaaatatatatcatattaaatcaagtatagatcaaatcaatttatttatttgatcaattttttcaactgctattttattattattatctttaccagttttagcaggagcaattacaatacttttatcagatcgtaacttaaatacttctttttttgatccagcaggaggaggagacccaattttatatcaacattta	TL-FLFGVWAGMFGTALSMIIRLELGSAGPLFFNDQLHNATVTNHAFIT-FFMVMPFMIGGFGNWLVP-MLGAPDMAFPRMNNMSFWLLPPSLFFLILSSLISSGAGTGWTVHPPLSGNISHSSIDVDLAIFSLHIAGIPSIMGAMNFIATILNMYHIKSSMDQINLFIWSIFSTAILLLLSLPVLAGAITMLLSDRNLNTSFFDPAGGGDPILYQHL
DINOR255-18	---------------------------------------ACCTTATATTTTATTTTTGGAGCATGATCAAGAATAGTAGGTACATCACTT---AGAATACTGATTCGAGCAGAGCTCGGATGTCCAAATGCTTTAATTGGCGAC---GATCAAATCTACAATGTAATTGTCACAGCACACGCATTTATTATAATTTTTTTTATAGTAATACCAATTATAATTGGAGGGTTTGGAAACTGATTAGTACCTTTAATA---TTAAGAGCCCCAGATATAGCTTTCCCACGATTAAATAATATAAGATTTTGATTACTCCCGCCCTCTTTAACCTTATTATTAACAAGAAGATTAGTTGAAAGAGGGACAGGAACAGGATGAACAGTATATCCGCCTCTATCTTCCACAATTTCTCATTCGGGGGCATCAGTTGACCTATCT---ATTTTTTCCCTTCATCTAGCTGGAATTTCATCAATTCTAGGTGCAGTAAATTTTATTTCAACTATTATTAATATACGAGCCCCAGGTATATCTTTTGATAAAATACCTCTTTTTGTATGATCTGTATTAATTACTGCAATTCTTTTATTACTTTCCCTTCCCGTATTGGCAGGG---GCCATTACAATATTATTAACAGATCGAAATTTAAATACATCATTTTTTGATCCTGCTGGAGGGGGAGATCCAATCCTATATCAACACTTA-------------------------------------------------------------------------------------------------------------------------------------------------------------------------------------------------	-------------TLYFIFGAWSSMVGTSL-SMLIRAELGCPNALIGD-DQIYNVIVTAHAFIMIFFMVMPIMIGGFGNWLVPLM-LSAPDMAFPRLNNMSFWLLPPSLTLLLTSSLVESGTGTGWTVYPPLSSTISHSGASVDLS-IFSLHLAGISSILGAVNFISTIINMRAPGMSFDKMPLFVWSVLITAILLLLSLPVLAG-AITMLLTDRNLNTSFFDPAGGGDPILYQHL--------------------------------------------------------------------------------------------------------------------------------------------------------------------------------------------------------------------------------------------------------------F---------------------------------	5.0	Arthropoda	Insecta	Diptera	Sciaridae	Bradysia	Bradysia nitidicollis	BOLD:ACQ3588	accttatattttatttttggagcatgatcaagaatagtaggtacatcacttagaatactgattcgagcagagctcggatgtccaaatgctttaattggcgacgatcaaatctacaatgtaattgtcacagcacacgcatttattataattttttttatagtaataccaattataattggagggtttggaaactgattagtacctttaatattaagagccccagatatagctttcccacgattaaataatataagattttgattactcccgccctctttaaccttattattaacaagaagattagttgaaagagggacaggaacaggatgaacagtatatccgcctctatcttccacaatttctcattcgggggcatcagttgacctatctattttttcccttcatctagctggaatttcatcaattctaggtgcagtaaattttatttcaactattattaatatacgagccccaggtatatcttttgataaaatacctctttttgtatgatctgtattaattactgcaattcttttattactttcccttcccgtattggcaggggccattacaatattattaacagatcgaaatttaaatacatcattttttgatcctgctggagggggagatccaatcctatatcaacactta	TLYFIFGAWSSMVGTSLSMLIRAELGCPNALIGDDQIYNVIVTAHAFIMIFFMVMPIMIGGFGNWLVPLMLSAPDMAFPRLNNMSFWLLPPSLTLLLTSSLVESGTGTGWTVYPPLSSTISHSGASVDLSIFSLHLAGISSILGAVNFISTIINMRAPGMSFDKMPLFVWSVLITAILLLLSLPVLAGAITMLLTDRNLNTSFFDPAGGGDPILYQHL
GMOCL232-15	---------------------------------------ATTTTATATTTTATTTTAGGAATATGATCAGGAATAATAGGATCTTCATTA---AGTATTATTATTCGAATGGAATTAGGCAATCCTGGATATTTAATTAATAAT---GACCAAATTTATAATTCAATTATTACTATACACGCATTTATTATAATTTTTTTTATAGTAATACCAATTATAATTGGAGGATTTGGAAACTGATTAATTCCACTTATAATA---GGAGCACCAGATATATCATTTCCTCGAATAAATAATATAAGATTTTGACTTTTACCCCCATCTTTAATATTACTAATTAGAGGCAGAATTATAAATCAAGGAGTAGGAACTGGCTGAACTATCTATCCACCATTATCATTAAATTTAAATCATGAAGGCATATCATTAGATATATCT---ATTTTTTCATTACACTTAGCGGGAATATCATCAATTATAGGAGCCATTAATTTTATTACTACTATTATAAATATAAAAATTAAAAATTTATTAATAACTCAATTATCATTATTTACATGATCTATTAAAATTACTGCAATTTTACTTCTACTTGCAGTGCCAGTATTAGCAGGA---GCTATTACTATATTATTAACAGACCGAAATCTAAATACTTCATTTTTTGATCCTTCTGGGGGAGGAGATCCCATTCTATACCAACATTTA-------------------------------------------------------------------------------------------------------------------------------------------------------------------------------------------------	-------------ILYFILGMWSGMMGSSL-SIIIRMELGNPGYLINN-DQIYNSIITMHAFIMIFFMVMPIMIGGFGNWLIPLMM-GAPDMSFPRMNNMSFWLLPPSLMLLISGSIMNQGVGTGWTIYPPLSLNLNHEGMSLDMS-IFSLHLAGMSSIMGAINFITTIMNMKIKNLLMTQLSLFTWSIKITAILLLLAVPVLAG-AITMLLTDRNLNTSFFDPSGGGDPILYQHL--------------------------------------------------------------------------------------------------------------------------------------------------------------------------------------------------------------------------------------------------------------F---------------------------------	5.0	Arthropoda	Insecta	Hymenoptera	Ichneumonidae	Scopesis		BOLD:ADB7134	attttatattttattttaggaatatgatcaggaataataggatcttcattaagtattattattcgaatggaattaggcaatcctggatatttaattaataatgaccaaatttataattcaattattactatacacgcatttattataattttttttatagtaataccaattataattggaggatttggaaactgattaattccacttataataggagcaccagatatatcatttcctcgaataaataatataagattttgacttttacccccatctttaatattactaattagaggcagaattataaatcaaggagtaggaactggctgaactatctatccaccattatcattaaatttaaatcatgaaggcatatcattagatatatctattttttcattacacttagcgggaatatcatcaattataggagccattaattttattactactattataaatataaaaattaaaaatttattaataactcaattatcattatttacatgatctattaaaattactgcaattttacttctacttgcagtgccagtattagcaggagctattactatattattaacagaccgaaatctaaatacttcattttttgatccttctgggggaggagatcccattctataccaacattta	ILYFILGMWSGMMGSSLSIIIRMELGNPGYLINNDQIYNSIITMHAFIMIFFMVMPIMIGGFGNWLIPLMMGAPDMSFPRMNNMSFWLLPPSLMLLISGSIMNQGVGTGWTIYPPLSLNLNHEGMSLDMSIFSLHLAGMSSIMGAINFITTIMNMKIKNLLMTQLSLFTWSIKITAILLLLAVPVLAGAITMLLTDRNLNTSFFDPSGGGDPILYQHL
RFBAD1092-09	---------------------------------------ACTTTATACTTTTTATTTGGTATTTGATCAGGTATAATTGGATCATCTCTT---AGAATTTTGATTCGATTAGAATTAAGACAAATTAATTCTATTATTAATAAT---AATCAATTATATAATGTAATTGTTACAATTCATGCTTTTATTATAATTTTTTTTATAACTATACCAATTGTAATTGGTGGATTTGGAAATTGATTAATTCCTATAATAATA---GGATGTCCTGATATATCATTTCCACGTTTAAATAATATTAGATTTTGATTACTACCTCCATCATTAATAATAATAATTTGTAGATTTTTAATTAATAATGGAACAGGAACAGGATGAACAATTTATCCCCCTTTATCAAACAATATTGCACATAATAACATTTCAGTTGATTTA---ACTATTTTTTCTTTACATCTAGCAGGAATCTCATCAATTTTAGGAGCAATTAATTTTATTTGTACAATTCTTAATATAATACCAAACAATATAAAATTAAATCAAATTCCTCTTTTTCCTTGATCAATTTTAATTACAGCTATTTTACTAATTTTATCTTTACCAGTTTTAGCTGGT---GCCATTACAATACTTTTAACTGATCGTAATTTAAATACATCATTTTTTGATCCAGCAGGAGGAGGAGATCCTATTTTATATCAACATTTA-------------------------------------------------------------------------------------------------------------------------------------------------------------------------------------------------	-------------TLYFLFGIWSGMIGSSL-SILIRLELSQINSIINN-NQLYNVIVTIHAFIMIFFMTMPIVIGGFGNWLIPMMM-GCPDMSFPRLNNISFWLLPPSLMMMICSFLINNGTGTGWTIYPPLSNNIAHNNISVDL-TIFSLHLAGISSILGAINFICTILNMMPNNMKLNQIPLFPWSILITAILLILSLPVLAG-AITMLLTDRNLNTSFFDPAGGGDPILYQHL--------------------------------------------------------------------------------------------------------------------------------------------------------------------------------------------------------------------------------------------------------------F---------------------------------	5.0	Arthropoda	Insecta	Hemiptera	Aphididae	Macrosiphum	Macrosiphum euphorbiae	BOLD:AAA6213	actttatactttttatttggtatttgatcaggtataattggatcatctcttagaattttgattcgattagaattaagacaaattaattctattattaataataatcaattatataatgtaattgttacaattcatgcttttattataattttttttataactataccaattgtaattggtggatttggaaattgattaattcctataataataggatgtcctgatatatcatttccacgtttaaataatattagattttgattactacctccatcattaataataataatttgtagatttttaattaataatggaacaggaacaggatgaacaatttatccccctttatcaaacaatattgcacataataacatttcagttgatttaactattttttctttacatctagcaggaatctcatcaattttaggagcaattaattttatttgtacaattcttaatataataccaaacaatataaaattaaatcaaattcctctttttccttgatcaattttaattacagctattttactaattttatctttaccagttttagctggtgccattacaatacttttaactgatcgtaatttaaatacatcattttttgatccagcaggaggaggagatcctattttatatcaacattta	TLYFLFGIWSGMIGSSLSILIRLELSQINSIINNNQLYNVIVTIHAFIMIFFMTMPIVIGGFGNWLIPMMMGCPDMSFPRLNNISFWLLPPSLMMMICSFLINNGTGTGWTIYPPLSNNIAHNNISVDLTIFSLHLAGISSILGAINFICTILNMMPNNMKLNQIPLFPWSILITAILLILSLPVLAGAITMLLTDRNLNTSFFDPAGGGDPILYQHL
STDB142-07	---------------------------------------ACTTTATATTTTATTTTTGGAATTTGAGCCGGAATAGTGGGAACTTCTTTA---AGCCTATTAATTCGAGCTGAATTAGGTACCCCAAGATCTTTAATTGGGGAT---GACCAAATTTATAATACTATTGTCACAGCTCATGCTTTTATTATAATTTTTTTTATGGTTATGCCAATCATAATTGGAGGATTTGGAAATTGATTAGTCCCTTTAATA---TTAGGCGCCCCTGATATAGCTTTCCCCCGAATAAATAATATAAGATTTTGATTACTTCCCCCTTCGTTAACTCTTTTAATCTCAAGAAGAATTGTAGAAAATGGTGCCGGCACTGGCTGAACTGTTTACCCCCCTCTTTCTTCTAATATTGCTCATGGAGGCTCCTCAGTTGATTTA---GCTATTTTTTCTTTACATCTAGCTGGAATCTCTTCAATTTTAGGGGCTATTAACTTTATCACAACAATTATTAATATACGATTAAATAATATATCCTTTGATCAAATACCTTTATTTGTATGAGCTGTTGGAATTACAGCTTTTTTATTACTTCTTTCTCTTCCTGTTTTAGCTGGA---GCTATCACAATATTACTAACAGATCGTAATTTAAATACCTCCTTTTTTGACCCTGCCGGTGGAGGAGACCCTATTTTATACCAACATTTA-------------------------------------------------------------------------------------------------------------------------------------------------------------------------------------------------	-------------TLYFIFGIWAGMVGTSL-SLLIRAELGTPSSLIGD-DQIYNTIVTAHAFIMIFFMVMPIMIGGFGNWLVPLM-LGAPDMAFPRMNNMSFWLLPPSLTLLISSSIVENGAGTGWTVYPPLSSNIAHGGSSVDL-AIFSLHLAGISSILGAINFITTIINMRLNNMSFDQMPLFVWAVGITAFLLLLSLPVLAG-AITMLLTDRNLNTSFFDPAGGGDPILYQHL--------------------------------------------------------------------------------------------------------------------------------------------------------------------------------------------------------------------------------------------------------------F---------------------------------	5.0	Arthropoda	Insecta	Lepidoptera	Saturniidae	Automeris	Automeris kopturae	BOLD:AAB8268	actttatattttatttttggaatttgagccggaatagtgggaacttctttaagcctattaattcgagctgaattaggtaccccaagatctttaattggggatgaccaaatttataatactattgtcacagctcatgcttttattataattttttttatggttatgccaatcataattggaggatttggaaattgattagtccctttaatattaggcgcccctgatatagctttcccccgaataaataatataagattttgattacttcccccttcgttaactcttttaatctcaagaagaattgtagaaaatggtgccggcactggctgaactgtttacccccctctttcttctaatattgctcatggaggctcctcagttgatttagctattttttctttacatctagctggaatctcttcaattttaggggctattaactttatcacaacaattattaatatacgattaaataatatatcctttgatcaaatacctttatttgtatgagctgttggaattacagcttttttattacttctttctcttcctgttttagctggagctatcacaatattactaacagatcgtaatttaaatacctccttttttgaccctgccggtggaggagaccctattttataccaacattta	TLYFIFGIWAGMVGTSLSLLIRAELGTPSSLIGDDQIYNTIVTAHAFIMIFFMVMPIMIGGFGNWLVPLMLGAPDMAFPRMNNMSFWLLPPSLTLLISSSIVENGAGTGWTVYPPLSSNIAHGGSSVDLAIFSLHLAGISSILGAINFITTIINMRLNNMSFDQMPLFVWAVGITAFLLLLSLPVLAGAITMLLTDRNLNTSFFDPAGGGDPILYQHL
SPRMA180-10	---------------------------------------ACTTTATATTTAATTTTTGGAGCTTGGGCTGCTATAGTAGGTACTGCTATG---AGAGTACTAATTCGGATGGAATTAGGACAGACTGGAAGATTTTTAGGAAAT---GAACATTTATATAATGTCATTGTTACGGCTCATGCGTTTGTTATAATTTTTTTTATGGTAATACCTATTATAATTGGTGGTTTTGGTAATTGGTTGGTCCCGCTAATG---TTAGGGGCTCCAGATATAGCTTTTCCTCGTATGAATAATTTAAGATTTTGATTATTGCCTCCTTCTTTAATATTATTATTTATTTCTTCTATAGCTGAAATAGGAGTGGGGGCTGGATGAACAGTGTATCCTCCCTTAGCTTCTATTGTGGGGCATAATGGAAGATCTGTAGATTTT---GCTATTTTTTCTTTACATTTAGCTGGGGCTTCTTCTATTATAGGTGCTATTAATTTTATTTCGACTATTATTAATATACGTTCAGTAGGAATATCTATAGATAAAATTTCTTTATTTGTATGATCAGTTTTAATTACTGCTGTATTATTATTATTGTCATTGCCAGTTTTAGCTGGG---GCTATTACTATATTATTAACTGATCGAAATTTTAATACTTCTTTTTTTGATCCTGCGGGAGGAGGAGATCCAATTTTGTTTCAACATTTA-------------------------------------------------------------------------------------------------------------------------------------------------------------------------------------------------	-------------TLYLIFGAWAAMVGTAM-SVLIRMELGQTGSFLGN-EHLYNVIVTAHAFVMIFFMVMPIMIGGFGNWLVPLM-LGAPDMAFPRMNNLSFWLLPPSLMLLFISSMAEMGVGAGWTVYPPLASIVGHNGSSVDF-AIFSLHLAGASSIMGAINFISTIINMRSVGMSMDKISLFVWSVLITAVLLLLSLPVLAG-AITMLLTDRNFNTSFFDPAGGGDPILFQHL--------------------------------------------------------------------------------------------------------------------------------------------------------------------------------------------------------------------------------------------------------------F---------------------------------	5.0	Arthropoda	Arachnida	Araneae	Salticidae	Evarcha	Evarcha hoyi	BOLD:ACE2893	actttatatttaatttttggagcttgggctgctatagtaggtactgctatgagagtactaattcggatggaattaggacagactggaagatttttaggaaatgaacatttatataatgtcattgttacggctcatgcgtttgttataattttttttatggtaatacctattataattggtggttttggtaattggttggtcccgctaatgttaggggctccagatatagcttttcctcgtatgaataatttaagattttgattattgcctccttctttaatattattatttatttcttctatagctgaaataggagtgggggctggatgaacagtgtatcctcccttagcttctattgtggggcataatggaagatctgtagattttgctattttttctttacatttagctggggcttcttctattataggtgctattaattttatttcgactattattaatatacgttcagtaggaatatctatagataaaatttctttatttgtatgatcagttttaattactgctgtattattattattgtcattgccagttttagctggggctattactatattattaactgatcgaaattttaatacttctttttttgatcctgcgggaggaggagatccaattttgtttcaacattta	TLYLIFGAWAAMVGTAMSVLIRMELGQTGSFLGNEHLYNVIVTAHAFVMIFFMVMPIMIGGFGNWLVPLMLGAPDMAFPRMNNLSFWLLPPSLMLLFISSMAEMGVGAGWTVYPPLASIVGHNGSSVDFAIFSLHLAGASSIMGAINFISTIINMRSVGMSMDKISLFVWSVLITAVLLLLSLPVLAGAITMLLTDRNFNTSFFDPAGGGDPILFQHL
CHIP698-12	---------------------------------------ACCCTATATTTCATTTTTGGAATATGAGCAGGAATATTAGGTACATCACTA---AGATGAATTATTCGAATTGAATTAGGAATACCAGGATCATTTATTGGAGAT---GATCAAACATATAATGTTGTAGTTACAGCCCATGCTTTCATCATAATTTTCTTCATAGTTATACCAATCATAATTGGAGGATTTGGAAATTGATTAGTGCCTTTAATA---ATCGGAGCCCCAGATATAGCATTCCCACGAATAAACAATATAAGATTTTGACTATTACCCCCATCAATTACATTGTTAATTATAAGTAGAATTGTTGAAAATGGAGCAGGGACCGGATGAACTGTTTACCCCCCATTATCAGCAAATATCTCCCATAATGGGGCATCAGTAGATTTA---GCAATCTTTTCACTTCATCTAGCAGGAGTAAGATCAATTTTAGGAGCAGTAAATTTTATTTCAACAATTATTAACATACGACCTATAGGAATAAATGCAGAACGAATCCCACTATTTGTATGATCAGTAGGAATCACTGCACTACTATTACTTTTATCATTACCTGTATTAGCAGGT---GCTATTACTATATTATTAACAGATCGAAATTTTAATACATCATTTTTTGACCCAGCAGGGGGCGGAGATCCAATTCTATATCAACATTTA-------------------------------------------------------------------------------------------------------------------------------------------------------------------------------------------------	-------------TLYFIFGMWAGMLGTSL-SWIIRIELGMPGSFIGD-DQTYNVVVTAHAFIMIFFMVMPIMIGGFGNWLVPLM-IGAPDMAFPRMNNMSFWLLPPSITLLIMSSIVENGAGTGWTVYPPLSANISHNGASVDL-AIFSLHLAGVSSILGAVNFISTIINMRPMGMNAERIPLFVWSVGITALLLLLSLPVLAG-AITMLLTDRNFNTSFFDPAGGGDPILYQHL--------------------------------------------------------------------------------------------------------------------------------------------------------------------------------------------------------------------------------------------------------------F---------------------------------	5.0	Arthropoda	Insecta	Hemiptera	Miridae	Lygus		BOLD:ABZ1405	accctatatttcatttttggaatatgagcaggaatattaggtacatcactaagatgaattattcgaattgaattaggaataccaggatcatttattggagatgatcaaacatataatgttgtagttacagcccatgctttcatcataattttcttcatagttataccaatcataattggaggatttggaaattgattagtgcctttaataatcggagccccagatatagcattcccacgaataaacaatataagattttgactattacccccatcaattacattgttaattataagtagaattgttgaaaatggagcagggaccggatgaactgtttaccccccattatcagcaaatatctcccataatggggcatcagtagatttagcaatcttttcacttcatctagcaggagtaagatcaattttaggagcagtaaattttatttcaacaattattaacatacgacctataggaataaatgcagaacgaatcccactatttgtatgatcagtaggaatcactgcactactattacttttatcattacctgtattagcaggtgctattactatattattaacagatcgaaattttaatacatcattttttgacccagcagggggcggagatccaattctatatcaacattta	TLYFIFGMWAGMLGTSLSWIIRIELGMPGSFIGDDQTYNVVVTAHAFIMIFFMVMPIMIGGFGNWLVPLMIGAPDMAFPRMNNMSFWLLPPSITLLIMSSIVENGAGTGWTVYPPLSANISHNGASVDLAIFSLHLAGVSSILGAVNFISTIINMRPMGMNAERIPLFVWSVGITALLLLLSLPVLAGAITMLLTDRNFNTSFFDPAGGGDPILYQHL
NEPSE160-11	---------------------------------------ACTTTATATTTTATATTTGGTATTTGATCTGGTATAGTTGGAACTTCTTTA---AGTTTACTAATTCGAGCAGAATTAGGAAATCCAGGATCGTTAATTGGAGAT---GACCAAATTTATAATACAATTGTTACAGCTCATGCCTTTATTATAATTTTTTTTATAGTAATACCTATTATAATTGGAGGATTTGGAAATTGACTAGTCCCTTTAATA---TTAGGAGCCCCTGATATAGCATTTCCACGGTTAAATAATATAAGATTTTGATTATTACCTCCTTCTTTAACTTTATTAATCTCGAGAAGAATTGTAGAAAATGGAGCCGGGACAGGTTGAACAGTTTACCCTCCTTTATCTGCTAATATTGCTCACAGAGGGGGATCAGTTGATTTA---GCTATTTTTTCTCTTCATTTGGCTGGGATTTCTTCAATTTTAGGAGCAATTAATTTTATTACTACAGTAATTAATATACGAGCTAATGGAATATCTTTTGATCAAATGCCATTATTTGTATGAGCTGTAGCCATTACAGCATTATTATTATTATTATCATTACCTGTTTTAGCTGGT---GCTATTACTATATTATTAACAGATCGAAATTTAAATACTTCTTTTTTTGATCCTGCAGGAGGAGGAGATCCCATTTTATACCAACATTTATTTTGA-------------------------------------------------------------------------------------------------------------------------------------------------------------------------------------------	-------------TLYFMFGIWSGMVGTSL-SLLIRAELGNPGSLIGD-DQIYNTIVTAHAFIMIFFMVMPIMIGGFGNWLVPLM-LGAPDMAFPRLNNMSFWLLPPSLTLLISSSIVENGAGTGWTVYPPLSANIAHSGGSVDL-AIFSLHLAGISSILGAINFITTVINMRANGMSFDQMPLFVWAVAITALLLLLSLPVLAG-AITMLLTDRNLNTSFFDPAGGGDPILYQHLFW------------------------------------------------------------------------------------------------------------------------------------------------------------------------------------------------------------------------------------------------------------X---------------------------------	5.0	Arthropoda	Insecta	Lepidoptera	Nepticulidae	Stigmella	Stigmella hybnerella	BOLD:AAJ4193	actttatattttatatttggtatttgatctggtatagttggaacttctttaagtttactaattcgagcagaattaggaaatccaggatcgttaattggagatgaccaaatttataatacaattgttacagctcatgcctttattataattttttttatagtaatacctattataattggaggatttggaaattgactagtccctttaatattaggagcccctgatatagcatttccacggttaaataatataagattttgattattacctccttctttaactttattaatctcgagaagaattgtagaaaatggagccgggacaggttgaacagtttaccctcctttatctgctaatattgctcacagagggggatcagttgatttagctattttttctcttcatttggctgggatttcttcaattttaggagcaattaattttattactacagtaattaatatacgagctaatggaatatcttttgatcaaatgccattatttgtatgagctgtagccattacagcattattattattattatcattacctgttttagctggtgctattactatattattaacagatcgaaatttaaatacttctttttttgatcctgcaggaggaggagatcccattttataccaacattta	TLYFMFGIWSGMVGTSLSLLIRAELGNPGSLIGDDQIYNTIVTAHAFIMIFFMVMPIMIGGFGNWLVPLMLGAPDMAFPRLNNMSFWLLPPSLTLLISSSIVENGAGTGWTVYPPLSANIAHSGGSVDLAIFSLHLAGISSILGAINFITTVINMRANGMSFDQMPLFVWAVAITALLLLLSLPVLAGAITMLLTDRNLNTSFFDPAGGGDPILYQHL
PHLAB1153-10	---------------------------------------ACATTATATTTTATTTTTGGAATTTGGGCAGGTATGGTAGGAACCTCTTTA---AGATTACTAATTCGAGCTGAACTAGGAAATCCTGGATCTTTAATTGGTGAT---GATCAAATTTATAATACTATTGTTACAGCTCATGCTTTTATTATAATTTTTTTTATAGTTATACCTATTATAATTGGAGGATTTGGAAATTGATTAGTGCCATTGATA---TTAGGGGCTCCAGATATAGCATTTCCACGAATAAATAATATAAGTTTTTGATTACTTCCTCCCTCTTTAACTTTATTAATTTCAAGAAGAATCGTAGAAAATGGAGCAGGAACAGGATGAACAGTGTACCCCCCACTTTCATCTAATATTGCTCATGGAGGAAGCTCTGTAGATTTA---GCTATTTTTTCCCTTCACTTAGCTGGTATTTCTTCTATTTTAGGAGCTATTAATTTTATTACTACAATTATTAATATACGATTAAACAGTTTATCTTTTGATCAAATACCTTTATTTATTTGAGCTGTAGGAATTACTGCATTTTTATTATTATTGTCTTTACCTGTTTTAGCAGGA---GCTATTACAATATTATTAACAGATCGAAATTTAAATACATCATTTTTTGACCCTGCGGGAGGGGGAGATCCAATTTTATATCAACATTTA-------------------------------------------------------------------------------------------------------------------------------------------------------------------------------------------------	-------------TLYFIFGIWAGMVGTSL-SLLIRAELGNPGSLIGD-DQIYNTIVTAHAFIMIFFMVMPIMIGGFGNWLVPLM-LGAPDMAFPRMNNMSFWLLPPSLTLLISSSIVENGAGTGWTVYPPLSSNIAHGGSSVDL-AIFSLHLAGISSILGAINFITTIINMRLNSLSFDQMPLFIWAVGITAFLLLLSLPVLAG-AITMLLTDRNLNTSFFDPAGGGDPILYQHL--------------------------------------------------------------------------------------------------------------------------------------------------------------------------------------------------------------------------------------------------------------F---------------------------------	5.0	Arthropoda	Insecta	Lepidoptera	Noctuidae	Apamea	Apamea zeta	BOLD:ACE5996	acattatattttatttttggaatttgggcaggtatggtaggaacctctttaagattactaattcgagctgaactaggaaatcctggatctttaattggtgatgatcaaatttataatactattgttacagctcatgcttttattataattttttttatagttatacctattataattggaggatttggaaattgattagtgccattgatattaggggctccagatatagcatttccacgaataaataatataagtttttgattacttcctccctctttaactttattaatttcaagaagaatcgtagaaaatggagcaggaacaggatgaacagtgtaccccccactttcatctaatattgctcatggaggaagctctgtagatttagctattttttcccttcacttagctggtatttcttctattttaggagctattaattttattactacaattattaatatacgattaaacagtttatcttttgatcaaatacctttatttatttgagctgtaggaattactgcatttttattattattgtctttacctgttttagcaggagctattacaatattattaacagatcgaaatttaaatacatcattttttgaccctgcgggagggggagatccaattttatatcaacattta	TLYFIFGIWAGMVGTSLSLLIRAELGNPGSLIGDDQIYNTIVTAHAFIMIFFMVMPIMIGGFGNWLVPLMLGAPDMAFPRMNNMSFWLLPPSLTLLISSSIVENGAGTGWTVYPPLSSNIAHGGSSVDLAIFSLHLAGISSILGAINFITTIINMRLNSLSFDQMPLFIWAVGITAFLLLLSLPVLAGAITMLLTDRNLNTSFFDPAGGGDPILYQHL
NGEOC256-10	---------------------------------------ACATTATATTTTATTTTTGGAATTTGAGCAGGAATAGTGGGAACTTCATTA---AGATTGCTAATTCGAGCAGAATTAGGTAACCCTGGATCTTTAATTGGAGAT---GATCAAATTTATAATACTATCGTAACTGCTCATGCTTTTATTATAATTTTTTTTATAGTTATACCTATTATAATTGGAGGATTTGGAAATTGATTAATTCCTTTAATA---CTAGGAGCCCCAGATATAGCTTTCCCACGTATAAATAATATAAGATTTTGATTATTGCCTCCTTCCATTATTTTATTAATTTCTAGAAGAATTGTAGAAAATGGAGCTGGTACAGGATGAACTGTTTACCCTCCTTTATCTTCAAATATTGCTCACGGAGGAAGTTCTGTAGATTTA---GCTATTTTTTCATTACATTTAGCTGGAATTTCTTCAATTTTAGGAGCTATTAATTTTATTACTACAATTATTAATATACGATTAAATAATTTATCTTTTGATCAAATACCTTTATTTGTTTGAGCTGTTGGAATCACAGCCTTTTTATTATTATTATCATTACCTGTATTAGCTGGA---GCTATTACTATATTATTAACTGATCGAAATTTAAATACATCATTTTTTGATCCTGCTGGGGGAGGAGACCCAATTTTATATCAACATTTA-------------------------------------------------------------------------------------------------------------------------------------------------------------------------------------------------	-------------TLYFIFGIWAGMVGTSL-SLLIRAELGNPGSLIGD-DQIYNTIVTAHAFIMIFFMVMPIMIGGFGNWLIPLM-LGAPDMAFPRMNNMSFWLLPPSIILLISSSIVENGAGTGWTVYPPLSSNIAHGGSSVDL-AIFSLHLAGISSILGAINFITTIINMRLNNLSFDQMPLFVWAVGITAFLLLLSLPVLAG-AITMLLTDRNLNTSFFDPAGGGDPILYQHL--------------------------------------------------------------------------------------------------------------------------------------------------------------------------------------------------------------------------------------------------------------F---------------------------------	5.0	Arthropoda	Insecta	Lepidoptera	Geometridae	Bassania		BOLD:AAM5567	acattatattttatttttggaatttgagcaggaatagtgggaacttcattaagattgctaattcgagcagaattaggtaaccctggatctttaattggagatgatcaaatttataatactatcgtaactgctcatgcttttattataattttttttatagttatacctattataattggaggatttggaaattgattaattcctttaatactaggagccccagatatagctttcccacgtataaataatataagattttgattattgcctccttccattattttattaatttctagaagaattgtagaaaatggagctggtacaggatgaactgtttaccctcctttatcttcaaatattgctcacggaggaagttctgtagatttagctattttttcattacatttagctggaatttcttcaattttaggagctattaattttattactacaattattaatatacgattaaataatttatcttttgatcaaatacctttatttgtttgagctgttggaatcacagcctttttattattattatcattacctgtattagctggagctattactatattattaactgatcgaaatttaaatacatcattttttgatcctgctgggggaggagacccaattttatatcaacattta	TLYFIFGIWAGMVGTSLSLLIRAELGNPGSLIGDDQIYNTIVTAHAFIMIFFMVMPIMIGGFGNWLIPLMLGAPDMAFPRMNNMSFWLLPPSIILLISSSIVENGAGTGWTVYPPLSSNIAHGGSSVDLAIFSLHLAGISSILGAINFITTIINMRLNNLSFDQMPLFVWAVGITAFLLLLSLPVLAGAITMLLTDRNLNTSFFDPAGGGDPILYQHL
GBMIN4582-12	---------------------------------------ACATTGTATATTTTATTTGGAATATGATCTGGGTTAGTGGGGACTGCGCTG---AGGCTATTGATTCGTGCAGAGTTAGGTCAGCCTGGTGCTCTTCTCGGTGAT---GATCAGTTATATAATGTCATTGTAACGGCCCATGCTTTTGTTATAATTTTTTTCTTAGTAATACCAATGATAATTGGAGGCTTTGGGAACTGACTAGTACCTTTGATA---TTAGGGGCTCCAGATATGGTGTTTCCGCGATTGAATAATATAAGTTTCTGGCTGTTGCCTCCCGCTTTGTTGCTACTTCTATCTTCGGCTGCTGTCGAAAGCGGAGTGGGTACAGGGTGGACTGTTTATCCTCCCTTGGCTGGAAATCTGGCTCATGCTGGTGGGTCAGTGGACCTA---GCTATTTTTTCTTTACATCTTGCTGGGGTATCTTCCATTTTAGGGGCTGTAAATTTCATTACAACAATCATTAATATACGATGACAAGGGATGAAATTTGAACGTCTTTCTCTATTTGTATGGTCTGTAAAGATTACTGCTATTTTACTTCTTTTGTCTTTGCCTGTGTTAGCCGGC---GCAATCACTATGCTTTTAACTGATCGAAATTTTAATACTGCTTTTTTTGATCCAGCAGGAGGCGGTGATCCAATTTTATATCAGCATTTA-------------------------------------------------------------------------------------------------------------------------------------------------------------------------------------------------	-------------TLYILFGMWSGLVGTAL-SLLIRAELGQPGALLGD-DQLYNVIVTAHAFVMIFFLVMPMMIGGFGNWLVPLM-LGAPDMVFPRLNNMSFWLLPPALLLLLSSAAVESGVGTGWTVYPPLAGNLAHAGGSVDL-AIFSLHLAGVSSILGAVNFITTIINMRWQGMKFERLSLFVWSVKITAILLLLSLPVLAG-AITMLLTDRNFNTAFFDPAGGGDPILYQHL--------------------------------------------------------------------------------------------------------------------------------------------------------------------------------------------------------------------------------------------------------------F---------------------------------	5.0	Mollusca	Gastropoda	Neogastropoda	Conidae	Conus	Conus sanguinolentus	BOLD:ACB8444	acattgtatattttatttggaatatgatctgggttagtggggactgcgctgaggctattgattcgtgcagagttaggtcagcctggtgctcttctcggtgatgatcagttatataatgtcattgtaacggcccatgcttttgttataatttttttcttagtaataccaatgataattggaggctttgggaactgactagtacctttgatattaggggctccagatatggtgtttccgcgattgaataatataagtttctggctgttgcctcccgctttgttgctacttctatcttcggctgctgtcgaaagcggagtgggtacagggtggactgtttatcctcccttggctggaaatctggctcatgctggtgggtcagtggacctagctattttttctttacatcttgctggggtatcttccattttaggggctgtaaatttcattacaacaatcattaatatacgatgacaagggatgaaatttgaacgtctttctctatttgtatggtctgtaaagattactgctattttacttcttttgtctttgcctgtgttagccggcgcaatcactatgcttttaactgatcgaaattttaatactgctttttttgatccagcaggaggcggtgatccaattttatatcagcattta	TLYILFGMWSGLVGTALSLLIRAELGQPGALLGDDQLYNVIVTAHAFVMIFFLVMPMMIGGFGNWLVPLMLGAPDMVFPRLNNMSFWLLPPALLLLLSSAAVESGVGTGWTVYPPLAGNLAHAGGSVDLAIFSLHLAGVSSILGAVNFITTIINMRWQGMKFERLSLFVWSVKITAILLLLSLPVLAGAITMLLTDRNFNTAFFDPAGGGDPILYQHL
CBSTO080-10	---------------------------------------ACTCTATATTTTATTTTTGGGGCCTGATCAGGAATAGTAGGAACTTCTCTT---AGATTACTAATTCGAGCAGAACTCGGACAACCCGGCTCTTTAATTGGAGAT---GACCAAATTTATAATGTTATTGTAACTGCCCACGCTTTCGTTATAATTTTCTTCATGGTTATACCTATTATAATTGGAGGTTTCGGGAATTGATTAGTACCCTTAATA---TTGGGGGCCCCAGACATGGCCTTCCCTCGAATGAATAATATGAGCTTTTGACTACTACCCCCATCTCTAACGCTTCTATTAGCCAGTAGTTTAGTCGAAAATGGGGCCGGGACAGGATGGACAGTCTACCCGCCGCTTTCTGCTGGAATTGCTCACGCCGGCGCATCCGTCGATATG---GCCATCTTCTCATTACACTTAGCAGGCGTATCATCAATTCTAGGGGCTGTCAACTTCATTACCACAGTAATTAACATGCGATCGAGCGGTATAACACTTGACCGCATACCTTTATTTGTCTGAGCTGTAGCTATCACAGCCCTACTTTTACTCCTTTCATTACCAGTTTTAGCGGGA---GCTATTACTATATTACTAACTGACCGAAATCTTAATACTTCCTTCTTCGACCCTGCTGGAGGAGGGGATCCAATCCTCTATCAACATTTA-------------------------------------------------------------------------------------------------------------------------------------------------------------------------------------------------	-------------TLYFIFGAWSGMVGTSL-SLLIRAELGQPGSLIGD-DQIYNVIVTAHAFVMIFFMVMPIMIGGFGNWLVPLM-LGAPDMAFPRMNNMSFWLLPPSLTLLLASSLVENGAGTGWTVYPPLSAGIAHAGASVDM-AIFSLHLAGVSSILGAVNFITTVINMRSSGMTLDRMPLFVWAVAITALLLLLSLPVLAG-AITMLLTDRNLNTSFFDPAGGGDPILYQHL--------------------------------------------------------------------------------------------------------------------------------------------------------------------------------------------------------------------------------------------------------------F---------------------------------	5.0	Arthropoda	Insecta	Plecoptera	Chloroperlidae	Alloperla	Alloperla concolor	BOLD:AAE2032	actctatattttatttttggggcctgatcaggaatagtaggaacttctcttagattactaattcgagcagaactcggacaacccggctctttaattggagatgaccaaatttataatgttattgtaactgcccacgctttcgttataattttcttcatggttatacctattataattggaggtttcgggaattgattagtacccttaatattgggggccccagacatggccttccctcgaatgaataatatgagcttttgactactacccccatctctaacgcttctattagccagtagtttagtcgaaaatggggccgggacaggatggacagtctacccgccgctttctgctggaattgctcacgccggcgcatccgtcgatatggccatcttctcattacacttagcaggcgtatcatcaattctaggggctgtcaacttcattaccacagtaattaacatgcgatcgagcggtataacacttgaccgcatacctttatttgtctgagctgtagctatcacagccctacttttactcctttcattaccagttttagcgggagctattactatattactaactgaccgaaatcttaatacttccttcttcgaccctgctggaggaggggatccaatcctctatcaacattta	TLYFIFGAWSGMVGTSLSLLIRAELGQPGSLIGDDQIYNVIVTAHAFVMIFFMVMPIMIGGFGNWLVPLMLGAPDMAFPRMNNMSFWLLPPSLTLLLASSLVENGAGTGWTVYPPLSAGIAHAGASVDMAIFSLHLAGVSSILGAVNFITTVINMRSSGMTLDRMPLFVWAVAITALLLLLSLPVLAGAITMLLTDRNLNTSFFDPAGGGDPILYQHL
GBA16764-14	---------------------------------------ACATTATATTTGATTTTTGGAGCTTGGGCGGCTATAGCCGGAACAGCTATA---AGGGTTTTAATTCGAATTGAATTAGGTCAACCAGGGAGTTTTATAGGGGAT---GATCAATTATATAATGTGGTTGTAACGGCACATGCATTTGTAATAATTTTTTTTATGGTAATACCTATTCTAATTGGTGGTTTTGGAAACTGATTGGTTCCTTTAATG---TTAGGAGCACCTGATATAGCATTTCCTCGGATAAATAATTTGAGGTTTTGATTATTACCTCCTTCATTATTTTTATTATTTATTTCATCGATAGTTGAGATAGGGGTGGGAGCAGGATGAACTGTTTATCCTCCCTTAGCTTCATTAGAGGGTCATTCTGGAAGTTCTGTAGATTTT---GCTATTTTTTCTCTTCATTTAGCTGGTGCATCATCAATTATAGGGGCTATTAATTTTATTTCTACAATTATAAATATACGGTCATATGGAATAACTATAGAGAAAGTTCCTTTATTTGTATGATCTGTATTGATTACAGCNGTATTATTATTATTATCATTACCTGTATTAGCAGGT---GCTATTACTATATTATTAACGGATCGAAATTTTAATACTTCATTTTTTGATCCTTCAGGGGGGGGTGATCCWATTTTATMCCAGCATCCA---------TTTTGTCATCCTGAAGTATATATTTTAATTCTTCCTGGATTTGGAATTGTATCGCATATTATTAGTGCATCGGTAGGAAAGCGT---GAACCATTTGGTAATTTAGGAATGATTTATGCTATAGTGGGAATTGGTGGAATAGGGTTTGTTGTATGAGCACATCATATATTTTCTGTTGGGATAG	-------------TLYLIFGAWAAMAGTAM-SVLIRIELGQPGSFMGD-DQLYNVVVTAHAFVMIFFMVMPILIGGFGNWLVPLM-LGAPDMAFPRMNNLSFWLLPPSLFLLFISSMVEMGVGAGWTVYPPLASLEGHSGSSVDF-AIFSLHLAGASSIMGAINFISTIMNMRSYGMTMEKVPLFVWSVLITXVLLLLSLPVLAG-AITMLLTDRNFNTSFFDPSGGGDXILXQHP---FCHPEVYILILPGFGIVSHIISASVGKR-EPFGNLGMIYAMVGIGGMGFVVWAHHMFSVGMDVDTRAYFTAATMIIAVPTGIKVFSWM-ATLHGS-YFKLETPLLWCIGFVFLFTLGGITGVVLSNSSLDIILHDTYYVVAHFHYV-LSMGXVFAILGGITYWFPLFFGIIFNNKKSKLQFYTMFMGVNMTFFPQH-----------------------------------------------------------------------------------------	5.0	Arthropoda	Arachnida	Araneae	Araneidae	Herennia	Herennia etruscilla	BOLD:ACQ3137	acattatatttgatttttggagcttgggcggctatagccggaacagctataagggttttaattcgaattgaattaggtcaaccagggagttttataggggatgatcaattatataatgtggttgtaacggcacatgcatttgtaataattttttttatggtaatacctattctaattggtggttttggaaactgattggttcctttaatgttaggagcacctgatatagcatttcctcggataaataatttgaggttttgattattacctccttcattatttttattatttatttcatcgatagttgagataggggtgggagcaggatgaactgtttatcctcccttagcttcattagagggtcattctggaagttctgtagattttgctattttttctcttcatttagctggtgcatcatcaattataggggctattaattttatttctacaattataaatatacggtcatatggaataactatagagaaagttcctttatttgtatgatctgtattgattacagc-gtattattattattatcattacctgtattagcaggtgctattactatattattaacggatcgaaattttaatacttcattttttgatccttcaggggggggtgatcc-attttat-ccagcatcca	TLYLIFGAWAAMAGTAMSVLIRIELGQPGSFMGDDQLYNVVVTAHAFVMIFFMVMPILIGGFGNWLVPLMLGAPDMAFPRMNNLSFWLLPPSLFLLFISSMVEMGVGAGWTVYPPLASLEGHSGSSVDFAIFSLHLAGASSIMGAINFISTIMNMRSYGMTMEKVPLFVWSVLIT-VLLLLSLPVLAGAITMLLTDRNFNTSFFDPSGGGD-IL-QHP
NCM100-10	---------------------------------------ACTTTATATTTTATTTTTGGAATTTGAGCAGGAATAATTGGAACTTCTCTT---AGTCTTATTATTCGAACCGAATTAGGTAATCCCGGATTTTTAATCGGAGAT---GATCAAATTTATAATACTATTGTTACAGCTCATGCATTTATTATAATTTTTTTTATGGTAATACCTATTATAATTGGAGGATTTGGTAATTGATTAATTCCATTAATA---TTAGGAGCACCAGATATAGCTTTCCCTCGAATAAATAATATAAGATTCTGACTTCTTCCCCCATCTTTAATCCTTTTAATTTCAAGAAGAATTGTAGAAAATGGAGCAGGAACTGGATGAACAGTTTACCCCCCCCTATCCTCTAATATTGCTCATAGTGGATCATCAGTTGATTTA---GCTATTTTTTCACTTCATCTAGCTGGAATTTCATCAATCTTAGGAGCAATTAATTTTATTACAACAATTATTAATATACGAATTAATAATATATCATATGATCAAATACCCCTTTTTGTATGATCAGTGGGAATTACTGCTTTATTATTACTTCTTTCTTTACCTGTACTAGCTGGA---GCTATTACTATATTACTAACTGATCGAAATTTAAATACTTCATTTTTTGATCCTGCGGGAGGGGGAGACCCTATCTTATACCAACATTTA-------------------------------------------------------------------------------------------------------------------------------------------------------------------------------------------------	-------------TLYFIFGIWAGMIGTSL-SLIIRTELGNPGFLIGD-DQIYNTIVTAHAFIMIFFMVMPIMIGGFGNWLIPLM-LGAPDMAFPRMNNMSFWLLPPSLILLISSSIVENGAGTGWTVYPPLSSNIAHSGSSVDL-AIFSLHLAGISSILGAINFITTIINMRINNMSYDQMPLFVWSVGITALLLLLSLPVLAG-AITMLLTDRNLNTSFFDPAGGGDPILYQHL--------------------------------------------------------------------------------------------------------------------------------------------------------------------------------------------------------------------------------------------------------------F---------------------------------	5.0	Arthropoda	Insecta	Lepidoptera	Nymphalidae	Consul	Consul excellens	BOLD:AAQ3847	actttatattttatttttggaatttgagcaggaataattggaacttctcttagtcttattattcgaaccgaattaggtaatcccggatttttaatcggagatgatcaaatttataatactattgttacagctcatgcatttattataattttttttatggtaatacctattataattggaggatttggtaattgattaattccattaatattaggagcaccagatatagctttccctcgaataaataatataagattctgacttcttcccccatctttaatccttttaatttcaagaagaattgtagaaaatggagcaggaactggatgaacagtttacccccccctatcctctaatattgctcatagtggatcatcagttgatttagctattttttcacttcatctagctggaatttcatcaatcttaggagcaattaattttattacaacaattattaatatacgaattaataatatatcatatgatcaaatacccctttttgtatgatcagtgggaattactgctttattattacttctttctttacctgtactagctggagctattactatattactaactgatcgaaatttaaatacttcattttttgatcctgcgggagggggagaccctatcttataccaacattta	TLYFIFGIWAGMIGTSLSLIIRTELGNPGFLIGDDQIYNTIVTAHAFIMIFFMVMPIMIGGFGNWLIPLMLGAPDMAFPRMNNMSFWLLPPSLILLISSSIVENGAGTGWTVYPPLSSNIAHSGSSVDLAIFSLHLAGISSILGAINFITTIINMRINNMSYDQMPLFVWSVGITALLLLLSLPVLAGAITMLLTDRNLNTSFFDPAGGGDPILYQHL
GBGC4218-08	------------------------------------------CTCTATCTAGTATTTGGTGCTTGGGCTGGGATGGTTGGTACAGCCCTC---AGCCTACTAATTCGGGCAGAGCTAGCCCAACCCGGCACTCTTTTGGGTGAT---GACCAAATTTATAATGTTATCGTTACTGCCCATGCCTTCGTAATAATTTTCTTTATAGTAATACCAATTATGATTGGAGGCTTCGGAAATTGACTAGTACCACTAATG---ATTGGAGCACCAGATATAGCATTCCCTCGAATAAACAACATGAGTTTCTGACTTTTACCACCATCATTCCTACTACTGCTAGCCTCGTCAGGAGTTGAAGCAGGGGCTGGAACAGGATGAACTGTTTACCCTCCCCTTGCCGGCAACCTTGCACATGCAGGAGCCTCTGTTGACTTA---ACTATTTTCTCCCTACATCTCGCAGGTGTGTCTTCAATTCTTGGGGCCATTAACTTCATTACAACAATTATTAACATAAAACCTCCAGCCATTTCACAATACCAAACACCTTTATTCGTATGAGCCATTTTAATTACAGCCGTACTTCTTCTATTATCTCTACCAGTTTTAGCCGCT---GGCATTACCATGCTACTAACAGACCGAAATTTAAATACAACATTCTTCGACCCCGCTGGAGGAGGTGACCCAATTCTTTACCAACATCTA-------------------------------------------------------------------------------------------------------------------------------------------------------------------------------------------------	--------------LYLVFGAWAGMVGTAL-SLLIRAELAQPGTLLGD-DQIYNVIVTAHAFVMIFFMVMPIMIGGFGNWLVPLM-IGAPDMAFPRMNNMSFWLLPPSFLLLLASSGVEAGAGTGWTVYPPLAGNLAHAGASVDL-TIFSLHLAGVSSILGAINFITTIINMKPPAISQYQTPLFVWAILITAVLLLLSLPVLAA-GITMLLTDRNLNTTFFDPAGGGDPILYQHL------------------------------------------------------------------------------------------------------------------------------------------------------------------------------------------------------------------------------------------------------------------------------------------------	2.0	Chordata	Actinopterygii	Siluriformes	Ritidae	Rita	Rita rita	BOLD:AAE7679	ctctatctagtatttggtgcttgggctgggatggttggtacagccctcagcctactaattcgggcagagctagcccaacccggcactcttttgggtgatgaccaaatttataatgttatcgttactgcccatgccttcgtaataattttctttatagtaataccaattatgattggaggcttcggaaattgactagtaccactaatgattggagcaccagatatagcattccctcgaataaacaacatgagtttctgacttttaccaccatcattcctactactgctagcctcgtcaggagttgaagcaggggctggaacaggatgaactgtttaccctccccttgccggcaaccttgcacatgcaggagcctctgttgacttaactattttctccctacatctcgcaggtgtgtcttcaattcttggggccattaacttcattacaacaattattaacataaaacctccagccatttcacaataccaaacacctttattcgtatgagccattttaattacagccgtacttcttctattatctctaccagttttagccgctggcattaccatgctactaacagaccgaaatttaaatacaacattcttcgaccccgctggaggaggtgacccaattctttaccaacatcta	LYLVFGAWAGMVGTALSLLIRAELAQPGTLLGDDQIYNVIVTAHAFVMIFFMVMPIMIGGFGNWLVPLMIGAPDMAFPRMNNMSFWLLPPSFLLLLASSGVEAGAGTGWTVYPPLAGNLAHAGASVDLTIFSLHLAGVSSILGAINFITTIINMKPPAISQYQTPLFVWAILITAVLLLLSLPVLAAGITMLLTDRNLNTTFFDPAGGGDPILYQHL
NBOS347-08	---------------------------------------ACCTTATACTTGTTATTTGGAGCCTGAGCAGGAATAGTTGGAACAGCTTTA---AGAATATTAATTCGAATTGAATTAGGACAACCAGGATCATTAATTGGAGAT---GATCAAATTTATAATGTCATTGTAACTGCTCATGCATTTGTAATAATTTTCTTTATAGTTATACCTATTATAATTGGAGGATTTGGAAATTGATTAGTACCTTTAATA---TTAGGAGCACCAGATATAGCATTCCCACGACTTAATAATATAAGATTTTGATTACTACCTCCCTCATTAACTTTACTACTAGCCAGTAGTTTAGTAGAAAGAGGAGCCGGAACAGGATGAACTGTTTACCCTCCACTTGCAGGAGCTATTGCCCATGCAGGAGCATCAGTTGATCTT---ACCATTTTTTCATTACACTTGGCAGGAGTATCTTCAATTTTAGGAGCAATTAATTTTATTACTACAACAATTAATATAAAGTCTCCTGGAATAAAGCTAGATCAAATACCTTTATTTGTTTGAGCTGTTGTTATTACTGCCGTGCTACTTTTATTATCTCTACCAGTTTTAGCAGGA---GCAATTACTATATTATTAACTGATCGAAATATTAATACATCATTCTTTGACCCCGCTGGAGGAGGAGATCCAATTTTATATCAACATCTA-------------------------------------------------------------------------------------------------------------------------------------------------------------------------------------------------	-------------TLYLLFGAWAGMVGTAL-SMLIRIELGQPGSLIGD-DQIYNVIVTAHAFVMIFFMVMPIMIGGFGNWLVPLM-LGAPDMAFPRLNNMSFWLLPPSLTLLLASSLVESGAGTGWTVYPPLAGAIAHAGASVDL-TIFSLHLAGVSSILGAINFITTTINMKSPGMKLDQMPLFVWAVVITAVLLLLSLPVLAG-AITMLLTDRNINTSFFDPAGGGDPILYQHL--------------------------------------------------------------------------------------------------------------------------------------------------------------------------------------------------------------------------------------------------------------F---------------------------------	5.0	Arthropoda	Insecta	Odonata	Gomphidae	Ophiogomphus		BOLD:ACE7338	accttatacttgttatttggagcctgagcaggaatagttggaacagctttaagaatattaattcgaattgaattaggacaaccaggatcattaattggagatgatcaaatttataatgtcattgtaactgctcatgcatttgtaataattttctttatagttatacctattataattggaggatttggaaattgattagtacctttaatattaggagcaccagatatagcattcccacgacttaataatataagattttgattactacctccctcattaactttactactagccagtagtttagtagaaagaggagccggaacaggatgaactgtttaccctccacttgcaggagctattgcccatgcaggagcatcagttgatcttaccattttttcattacacttggcaggagtatcttcaattttaggagcaattaattttattactacaacaattaatataaagtctcctggaataaagctagatcaaatacctttatttgtttgagctgttgttattactgccgtgctacttttattatctctaccagttttagcaggagcaattactatattattaactgatcgaaatattaatacatcattctttgaccccgctggaggaggagatccaattttatatcaacatcta	TLYLLFGAWAGMVGTALSMLIRIELGQPGSLIGDDQIYNVIVTAHAFVMIFFMVMPIMIGGFGNWLVPLMLGAPDMAFPRLNNMSFWLLPPSLTLLLASSLVESGAGTGWTVYPPLAGAIAHAGASVDLTIFSLHLAGVSSILGAINFITTTINMKSPGMKLDQMPLFVWAVVITAVLLLLSLPVLAGAITMLLTDRNINTSFFDPAGGGDPILYQHL
CNCHG1549-12	---------------------------------------ACCTTATACTTCATTTTAGGTGTCTGATCAGGCTTAATCGGAACC---ATGAGAAGAATCCTCATCCGTTCTGAGCTTACACAACCCGGATCCCTAATTAAAAAT---GACCAAATTTATAACGTTTTAATCACGTCTCATGCATTTATTATAATCTTCTTTATAGTAATGCCCATTCTAATCGGGGGGTTTGGTAACTGACTTGTGCCTCTCATA---ATTGGAGCTCCTGACATGGCTTTTCCTCGAATAAATAATATAAGATTCTGACTTCTGCCCCCGTCACTAATCTTACTAGTATCCAGATCCTTAGTGGGGGCAGGATCCGGGACAGGGTGAACAGTTTACCCCCCGTTATCGAGAATTACATCTCACTCAGGCCCATCTGTAGATTTA---ACAATCTTCTCCCTTCACATCGCTGGTGTTAGTTCAATCATGGGGGCAATCAACTTCATTTCAACAATTTTAAACATGCGGGCTAAAACTATTTTAATAGAAAATTTACCTCTATTCTGTTGATCAGTCTTAATCACAGCCACCCTTCTACTTCTATCCCTACCCGTCTTGGCAGGG---GCAATTACTATATTGTTAACTGATCGTAACTTGAATACGTCTTTCTTCGACCCAACGGGAGGGGGAGACCCAATCTTATACCAACACTTA-------------------------------------------------------------------------------------------------------------------------------------------------------------------------------------------------	-------------TLYFILGVWSGLIGT-MSSILIRSELTQPGSLIKN-DQIYNVLITSHAFIMIFFMVMPILIGGFGNWLVPLM-IGAPDMAFPRMNNMSFWLLPPSLILLVSSSLVGAGSGTGWTVYPPLSSITSHSGPSVDL-TIFSLHIAGVSSIMGAINFISTILNMRAKTILMENLPLFCWSVLITATLLLLSLPVLAG-AITMLLTDRNLNTSFFDPTGGGDPILYQHL--------------------------------------------------------------------------------------------------------------------------------------------------------------------------------------------------------------------------------------------------------------F---------------------------------	5.0	Arthropoda	Insecta	Hemiptera	Delphacidae	Delphacodes	Delphacodes kilmani	BOLD:ACA8276	accttatacttcattttaggtgtctgatcaggcttaatcggaaccatgagaagaatcctcatccgttctgagcttacacaacccggatccctaattaaaaatgaccaaatttataacgttttaatcacgtctcatgcatttattataatcttctttatagtaatgcccattctaatcggggggtttggtaactgacttgtgcctctcataattggagctcctgacatggcttttcctcgaataaataatataagattctgacttctgcccccgtcactaatcttactagtatccagatccttagtgggggcaggatccgggacagggtgaacagtttaccccccgttatcgagaattacatctcactcaggcccatctgtagatttaacaatcttctcccttcacatcgctggtgttagttcaatcatgggggcaatcaacttcatttcaacaattttaaacatgcgggctaaaactattttaatagaaaatttacctctattctgttgatcagtcttaatcacagccacccttctacttctatccctacccgtcttggcaggggcaattactatattgttaactgatcgtaacttgaatacgtctttcttcgacccaacgggagggggagacccaatcttataccaacactta	TLYFILGVWSGLIGTMSSILIRSELTQPGSLIKNDQIYNVLITSHAFIMIFFMVMPILIGGFGNWLVPLMIGAPDMAFPRMNNMSFWLLPPSLILLVSSSLVGAGSGTGWTVYPPLSSITSHSGPSVDLTIFSLHIAGVSSIMGAINFISTILNMRAKTILMENLPLFCWSVLITATLLLLSLPVLAGAITMLLTDRNLNTSFFDPTGGGDPILYQHL
OPPEC2002-17	---------------------------------------ACTTTATACTTTATTTTTGGAGCTTGATCAGGTATAGTCGGAACTTCATTA---AGAATTTTAATTCGAGCTGAATTAGGACATTCTGGAGCTTTAATTGGAGAC---GATCAAATTTATAATGTAATTGTTACCGCACATGCATTTGTAATAATTTTTTTTATAGTAATACCTATTTTAATTGGAGGTTTCGGGAATTGGTTAGTACCTTTAATG---CTAGGAGCCCCTGATATGGCTTTTCCCCGAATAAATAACATAAGATTTTGACTTTTACCCCCGTCACTTACATTGCTTCTTTCTAGTTCAATTGTAGAAAATGGGGCTGGAACAGGGTGAACAGTTTACCCCCCTCTTTCTTCAAGAATTTCTCATGCAGGGGCTTCTGTAGATTTA---GCTATTTTTTCGTTACATCTCGCCGGGATTTCCTCAATTCTAGGAGCAGTTAATTTTATTACCACTGTAATTAATATGCGGTCAGAGGGTATTACTTTCGATCGAATACCTCTTTTTGTTTGGTCTGTTTTAATTACGGCTATTCTATTACTTCTCTCTTTACCCGTATTAGCAGGA---GCTATTACAATATTATTAACGGATCGAAATTTAAATACTTCATTTTTCAATCCAGCTGGAGGGGGAGATCCAATTTTATATCAACATTTA-------------------------------------------------------------------------------------------------------------------------------------------------------------------------------------------------	-------------TLYFIFGAWSGMVGTSL-SILIRAELGHSGALIGD-DQIYNVIVTAHAFVMIFFMVMPILIGGFGNWLVPLM-LGAPDMAFPRMNNMSFWLLPPSLTLLLSSSIVENGAGTGWTVYPPLSSSISHAGASVDL-AIFSLHLAGISSILGAVNFITTVINMRSEGITFDRMPLFVWSVLITAILLLLSLPVLAG-AITMLLTDRNLNTSFFNPAGGGDPILYQHL--------------------------------------------------------------------------------------------------------------------------------------------------------------------------------------------------------------------------------------------------------------F---------------------------------	5.0	Arthropoda	Insecta	Diptera	Chironomidae	Limnophyes	Limnophyes natalensis	BOLD:AAB7361	actttatactttatttttggagcttgatcaggtatagtcggaacttcattaagaattttaattcgagctgaattaggacattctggagctttaattggagacgatcaaatttataatgtaattgttaccgcacatgcatttgtaataattttttttatagtaatacctattttaattggaggtttcgggaattggttagtacctttaatgctaggagcccctgatatggcttttccccgaataaataacataagattttgacttttacccccgtcacttacattgcttctttctagttcaattgtagaaaatggggctggaacagggtgaacagtttacccccctctttcttcaagaatttctcatgcaggggcttctgtagatttagctattttttcgttacatctcgccgggatttcctcaattctaggagcagttaattttattaccactgtaattaatatgcggtcagagggtattactttcgatcgaatacctctttttgtttggtctgttttaattacggctattctattacttctctctttacccgtattagcaggagctattacaatattattaacggatcgaaatttaaatacttcatttttcaatccagctggagggggagatccaattttatatcaacattta	TLYFIFGAWSGMVGTSLSILIRAELGHSGALIGDDQIYNVIVTAHAFVMIFFMVMPILIGGFGNWLVPLMLGAPDMAFPRMNNMSFWLLPPSLTLLLSSSIVENGAGTGWTVYPPLSSSISHAGASVDLAIFSLHLAGISSILGAVNFITTVINMRSEGITFDRMPLFVWSVLITAILLLLSLPVLAGAITMLLTDRNLNTSFFNPAGGGDPILYQHL
TRIFI508-11	---------------------------------------ACTTTATATTTTATTTTTGGGGTTTGATCTGGATTATTAGGAACATCTCTA---AGAGTAATTATTCGAACAGAACTAGGAATAACAGGAGCTTTAATTAAAAAT---GATCAAATTTATAATGTTTTAGTAACTGCTCACGCCTTTATTATGATTTTTTTTATAGTTATACCAATTATGATTGGAGGCTTTGGAAATTGATTAATTCCATTAATA---CTAAGATCTCCGGATATAGCTTTTCCACGAATAAACAATATAAGATTCTGACTACTCCCCCCCTCTTTAAATTTTCTTTTATTAAGAAGAATAATTGAAAGAGGAACAGGAACTGGTTGAACAGTATACCCCCCCTTAGCAAGTAACATTGGACATATAGGAAGTTCTGTTGATTTATCT---ATTTTTTCTCTTCATATAGCTGGAATTTCATCTATTTTAGGAGCTGTAAATTTTATTACTACATGTATAAGAATAAAACCGAAAAATATACTTTTAGACCAAATACCTTTATTTGTATGATCAGTTCTTATTACAGCATTACTTTTACTATTATCCTTACCTGTTTTAGCTGGT---GCTATTACAATATTATTAACAGACCGAAATTTAAATACTTCTTTTTTTGACCCTGCCGGGGGGGGAGACCCTATTCTCTATCAACATTTA-------------------------------------------------------------------------------------------------------------------------------------------------------------------------------------------------	-------------TLYFIFGVWSGLLGTSL-SVIIRTELGMTGALIKN-DQIYNVLVTAHAFIMIFFMVMPIMIGGFGNWLIPLM-LSSPDMAFPRMNNMSFWLLPPSLNFLLLSSMIESGTGTGWTVYPPLASNIGHMGSSVDLS-IFSLHMAGISSILGAVNFITTCMSMKPKNMLLDQMPLFVWSVLITALLLLLSLPVLAG-AITMLLTDRNLNTSFFDPAGGGDPILYQHL--------------------------------------------------------------------------------------------------------------------------------------------------------------------------------------------------------------------------------------------------------------F---------------------------------	5.0	Arthropoda	Insecta	Trichoptera	Leptoceridae	Erotesis	Erotesis baltica	BOLD:AAW1455	actttatattttatttttggggtttgatctggattattaggaacatctctaagagtaattattcgaacagaactaggaataacaggagctttaattaaaaatgatcaaatttataatgttttagtaactgctcacgcctttattatgattttttttatagttataccaattatgattggaggctttggaaattgattaattccattaatactaagatctccggatatagcttttccacgaataaacaatataagattctgactactccccccctctttaaattttcttttattaagaagaataattgaaagaggaacaggaactggttgaacagtatacccccccttagcaagtaacattggacatataggaagttctgttgatttatctattttttctcttcatatagctggaatttcatctattttaggagctgtaaattttattactacatgtataagaataaaaccgaaaaatatacttttagaccaaatacctttatttgtatgatcagttcttattacagcattacttttactattatccttacctgttttagctggtgctattacaatattattaacagaccgaaatttaaatacttctttttttgaccctgccggggggggagaccctattctctatcaacattta	TLYFIFGVWSGLLGTSLSVIIRTELGMTGALIKNDQIYNVLVTAHAFIMIFFMVMPIMIGGFGNWLIPLMLSSPDMAFPRMNNMSFWLLPPSLNFLLLSSMIESGTGTGWTVYPPLASNIGHMGSSVDLSIFSLHMAGISSILGAVNFITTCMSMKPKNMLLDQMPLFVWSVLITALLLLLSLPVLAGAITMLLTDRNLNTSFFDPAGGGDPILYQHL
GBMA25288-19	AATCGTTGATTATTCTCAACCAATCACAAAGATATCGGAACCCTATATCTACTATTCGGAGCCTGAGCGGGAATAGTAGGTACTGCACTA---AGTATTTTAATTCGAGCAGAATTAGGTCAACCAGGTGCACTTTTAGGAGAT---GACCAAATTTATAATGTTATTGTAACTGCCCATGCTTTTGTTATAATTTTCTTCATAGTAATACCAATAATAATCGGAGGCTTTGGAAACTGACTTGTCCCACTAATA---ATTGGAGCCCCAGATATAGCATTCCCACGAATAAATAATATAAGTTTTTGACTCCTACCACCATCATTTCTCCTTCTCCTAGCATCATCAATAGTAGAAGCAGGAGCAGGAACAGGATGAACAGTCTACCCACCTCTAGCCGGAAATCTAGCCCATGCAGGAGCATCAGTAGATCTA---ACAATTTTCTCCCTTCATTTAGCCGGGGTGTCATCTATTTTAGGTGCAATTAATTTTATTACCACCATTATCAACATGAAACCCCCAGCCATGACACAATATCAAACTCCACTATTTGTCTGATCCGTACTTATTACAGCCGTACTGCTCCTATTATCACTACCAGTACTAGCCGCA---GGCATTACTATACTACTAACAGACCGCAACCTAAACACAACTTTCTTTGATCCCGCTGGAGGAGGGGACCCAATTCTCTACCAACATCTGTTCTGATTCTTTGGCCACCCAGAAGTTTATATTCTCATCCTCCCAGGATTTGGAATTATTTCACATGTAGTTACTTACTACTCTGGGAAAAAA---GAACCTTTCGGCTATATAGGAATAGTATGAGCAATAATGTCTATTGGTTTCCTAGGCTTTATTGTATGAGCCCACCACATATTCACAGTAGGATTAG	NRWLFSTNHKDIGTLYLLFGAWAGMVGTAL-SILIRAELGQPGALLGD-DQIYNVIVTAHAFVMIFFMVMPMMIGGFGNWLVPLM-IGAPDMAFPRMNNMSFWLLPPSFLLLLASSMVEAGAGTGWTVYPPLAGNLAHAGASVDL-TIFSLHLAGVSSILGAINFITTIINMKPPAMTQYQTPLFVWSVLITAVLLLLSLPVLAA-GITMLLTDRNLNTTFFDPAGGGDPILYQHLFWFFGHPEVYILILPGFGIISHVVTYYSGKK-EPFGYMGMVWAMMSIGFLGFIVWAHHMFTVGLDVDTRAYFTSATMIIAIPTGVKVFSWL-ATLHGG-NIKWSPAMLWALGFIFLFTVGGLTGIVLSNSSLDIVLHDTYYVVAHFHYV-LSMGAVFAIMAGFVHWFPLFSGFTLDDTWAKAHFAIMFVGVNMTFFPQHFLGLSGMPR-RYSDYPDAYT-TWNTVSSMGSFISLTAVLIMIFMIWEAFASKREV-MSVSYASTNL-EWLH-GC-PPPYHTFEEPTYVK	2.0	Chordata	Mammalia	Rodentia	Muridae	Mus	Mus musculus	BOLD:ACE3470	accctatatctactattcggagcctgagcgggaatagtaggtactgcactaagtattttaattcgagcagaattaggtcaaccaggtgcacttttaggagatgaccaaatttataatgttattgtaactgcccatgcttttgttataattttcttcatagtaataccaataataatcggaggctttggaaactgacttgtcccactaataattggagccccagatatagcattcccacgaataaataatataagtttttgactcctaccaccatcatttctccttctcctagcatcatcaatagtagaagcaggagcaggaacaggatgaacagtctacccacctctagccggaaatctagcccatgcaggagcatcagtagatctaacaattttctcccttcatttagccggggtgtcatctattttaggtgcaattaattttattaccaccattatcaacatgaaacccccagccatgacacaatatcaaactccactatttgtctgatccgtacttattacagccgtactgctcctattatcactaccagtactagccgcaggcattactatactactaacagaccgcaacctaaacacaactttctttgatcccgctggaggaggggacccaattctctaccaacatctg	TLYLLFGAWAGMVGTALSILIRAELGQPGALLGDDQIYNVIVTAHAFVMIFFMVMPMMIGGFGNWLVPLMIGAPDMAFPRMNNMSFWLLPPSFLLLLASSMVEAGAGTGWTVYPPLAGNLAHAGASVDLTIFSLHLAGVSSILGAINFITTIINMKPPAMTQYQTPLFVWSVLITAVLLLLSLPVLAAGITMLLTDRNLNTTFFDPAGGGDPILYQHL
OPPWE5295-17	---------------------------------------ACACTTTACATTATTTTTGGAGCTTGATCCGGAATAGTAGGAACATCTCTA---AGAATGCTTATTCGAGCAGAATTAGGACGTCCTGGTACTTTCATTGGTGAT---GACCAAATTTATAATGTTGTAGTTACAGCACATGCTTTTATTATAATTTTTTTCATAGTTATGCCTATTCTAATTGGTGGATTTGGTAATTGACTTGTACCTCTTATA---TTAGGTGCCCCAGATATGGCTTTCCCCCGAATAAATAATATAAGTTTTTGACTTCTTCCCCCTTCTCTTACACTTTTACTTTCTAGTTCATTTGTAGAAAATGGAGCAGGAACAGGATGAACAGTTTATCCTCCCCTTTCTGCAGCTATTGCCCATAGAGGTGCTTCTGTTGATTTA---GCTATTTTTTCTCTTCATTTAGCAGGTGTTTCTTCTATTTTAGGATCTGTAAATTTTATTACTACAGTTATTAATATACGAGCTAATGGAATTACATTAGACCGAATACCTTTATTTGTTTGATCTGTAGTTATTACAACGGTTCTTTTACTTTTATCATTACCTGTTTTAGCTGGA---GCTATTACAATGCTTTTAACTGATCGAAATTTAAATACATCATTCTTTGACCCGGCTGGTGGGGGAGACCCAATTTTATATCAACATTTA-------------------------------------------------------------------------------------------------------------------------------------------------------------------------------------------------	-------------TLYIIFGAWSGMVGTSL-SMLIRAELGRPGTFIGD-DQIYNVVVTAHAFIMIFFMVMPILIGGFGNWLVPLM-LGAPDMAFPRMNNMSFWLLPPSLTLLLSSSFVENGAGTGWTVYPPLSAAIAHSGASVDL-AIFSLHLAGVSSILGSVNFITTVINMRANGITLDRMPLFVWSVVITTVLLLLSLPVLAG-AITMLLTDRNLNTSFFDPAGGGDPILYQHL--------------------------------------------------------------------------------------------------------------------------------------------------------------------------------------------------------------------------------------------------------------F---------------------------------	5.0	Arthropoda	Insecta	Diptera	Chironomidae	Chironomus		BOLD:AAB7030	acactttacattatttttggagcttgatccggaatagtaggaacatctctaagaatgcttattcgagcagaattaggacgtcctggtactttcattggtgatgaccaaatttataatgttgtagttacagcacatgcttttattataatttttttcatagttatgcctattctaattggtggatttggtaattgacttgtacctcttatattaggtgccccagatatggctttcccccgaataaataatataagtttttgacttcttcccccttctcttacacttttactttctagttcatttgtagaaaatggagcaggaacaggatgaacagtttatcctcccctttctgcagctattgcccatagaggtgcttctgttgatttagctattttttctcttcatttagcaggtgtttcttctattttaggatctgtaaattttattactacagttattaatatacgagctaatggaattacattagaccgaatacctttatttgtttgatctgtagttattacaacggttcttttacttttatcattacctgttttagctggagctattacaatgcttttaactgatcgaaatttaaatacatcattctttgacccggctggtgggggagacccaattttatatcaacattta	TLYIIFGAWSGMVGTSLSMLIRAELGRPGTFIGDDQIYNVVVTAHAFIMIFFMVMPILIGGFGNWLVPLMLGAPDMAFPRMNNMSFWLLPPSLTLLLSSSFVENGAGTGWTVYPPLSAAIAHSGASVDLAIFSLHLAGVSSILGSVNFITTVINMRANGITLDRMPLFVWSVVITTVLLLLSLPVLAGAITMLLTDRNLNTSFFDPAGGGDPILYQHL
FUPR009-09	---------------TCAACCAACCACAAAGACATTGGCACCCTTTATTTAGTATTTGGTGCCTGAGCCGGAATAGTCGGTACAGCCCTT---AGCCTTTTGATTCGAGCAGAGCTTAGCCAGCCCGGATCTTTGCTGGGCGAT---GACCAGATTTATAATGTTATCGTTACCGCACATGCTTTCGTAATAATCTTCTTTATAGTAATGCCAATTATGATTGGAGGATTTGGAAACTGACTAATTCCTCTGATG---ATCGGGGCCCCCGACATAGCATTCCCCCGAATAAATAACATAAGCTTTTGACTACTACCCCCATCCTTCCTTCTCCTCCTAGCCTCCTCCGGAGTTGAGGCCGGAGCCGGAACAGGTTGAACTGTTTATCCCCCTCTTGCCGGGAACTTAGCCCACGCAGGAGCCTCTGTAGACTTA---ACCATTTTCTCCCTTCACCTCGCTGGGGTTTCTTCAATTCTGGGAGCAATTAACTTTATTACAACCATTATTAACATGAAACCTCCAGCCATTTCTCAATATCAAACACCTTTGTTTGTGTGAGCCACTCTAATTACAGCGGTACTCCTTCTCCTCTCTCTACCCGTTCTGGCCGCC---GGAATTACAATGCTCTTAACAGACCGAAACCTTAATACCACATTCTTCGACCCTGCTGGAGGAGGAGATCCAATTCTTTACCAACACCTATTCTGATTCTTCGGTCACCCTGAA-------------------------------------------------------------------------------------------------------------------------------------------------------------------------	-----STNHKDIGTLYLVFGAWAGMVGTAL-SLLIRAELSQPGSLLGD-DQIYNVIVTAHAFVMIFFMVMPIMIGGFGNWLIPLM-IGAPDMAFPRMNNMSFWLLPPSFLLLLASSGVEAGAGTGWTVYPPLAGNLAHAGASVDL-TIFSLHLAGVSSILGAINFITTIINMKPPAISQYQTPLFVWATLITAVLLLLSLPVLAA-GITMLLTDRNLNTTFFDPAGGGDPILYQHLFWFFGHPE----------------------------------------------------------------------------------------------------------------------------------------------------------------------------------------------------------------------------------------------------------------------------------------	2.0	Chordata	Actinopterygii	Characiformes	Prochilodontidae	Prochilodus	Prochilodus lineatus	BOLD:ADK5931	accctttatttagtatttggtgcctgagccggaatagtcggtacagcccttagccttttgattcgagcagagcttagccagcccggatctttgctgggcgatgaccagatttataatgttatcgttaccgcacatgctttcgtaataatcttctttatagtaatgccaattatgattggaggatttggaaactgactaattcctctgatgatcggggcccccgacatagcattcccccgaataaataacataagcttttgactactacccccatccttccttctcctcctagcctcctccggagttgaggccggagccggaacaggttgaactgtttatccccctcttgccgggaacttagcccacgcaggagcctctgtagacttaaccattttctcccttcacctcgctggggtttcttcaattctgggagcaattaactttattacaaccattattaacatgaaacctccagccatttctcaatatcaaacacctttgtttgtgtgagccactctaattacagcggtactccttctcctctctctacccgttctggccgccggaattacaatgctcttaacagaccgaaaccttaataccacattcttcgaccctgctggaggaggagatccaattctttaccaacaccta	TLYLVFGAWAGMVGTALSLLIRAELSQPGSLLGDDQIYNVIVTAHAFVMIFFMVMPIMIGGFGNWLIPLMIGAPDMAFPRMNNMSFWLLPPSFLLLLASSGVEAGAGTGWTVYPPLAGNLAHAGASVDLTIFSLHLAGVSSILGAINFITTIINMKPPAISQYQTPLFVWATLITAVLLLLSLPVLAAGITMLLTDRNLNTTFFDPAGGGDPILYQHL
CNTLV100-09	---------------------------------------ACTCTTTATTTTATCTTCGGAATTTGAGCAGGAATAGTAGGTTCTTCACTA---AGTATAATTATTCGAACAGAATTAGGAATACCAGGACCTTTAATTGGAAAT---GATCAATTATATAATGTAATTGTAACTGCTCATGCATTTATTATAATTTTTTTTATAGTTATACCTATTATAATTGGTGGATTTGGAAACTGACTAGTTCCATTAATG---TTAGGAGCTCCAGATATAGCTTTCCCTCGAATAAATAATATAAGATTTTGACTTCTTCCCCCTTCTCTAACTTTATTAACTATAAGAAGAATTGTAGAAAATGGAGCAGGAACAGGTTGAACTGTTTATCCCCCTCTTTCTGCCAATATTGGACATGCAGGAAGATCAGTAGATTTA---ACTATTTTTTCTCTTCATTTAGCTGGAATTTCTTCCATTTTAGGAGCAATTAATTTTATTACAACTGTAATTAATATACGATCTAAAGGAATAACTCTTGACCAAATACCTTTATTTGTTTGATCAGTAGCAATTACTGCACTTCTTTTACTCTTATCTCTCCCAGTATTAGCTGGA---GCTATTACTATACTTTTAACTGATCGAAATTTAAATACTTCTTTTTTTGATCCTGCAGGAGGAGGAGATCCAATTTTATATCAACATTTA-------------------------------------------------------------------------------------------------------------------------------------------------------------------------------------------------	-------------TLYFIFGIWAGMVGSSL-SMIIRTELGMPGPLIGN-DQLYNVIVTAHAFIMIFFMVMPIMIGGFGNWLVPLM-LGAPDMAFPRMNNMSFWLLPPSLTLLTMSSIVENGAGTGWTVYPPLSANIGHAGSSVDL-TIFSLHLAGISSILGAINFITTVINMRSKGMTLDQMPLFVWSVAITALLLLLSLPVLAG-AITMLLTDRNLNTSFFDPAGGGDPILYQHL--------------------------------------------------------------------------------------------------------------------------------------------------------------------------------------------------------------------------------------------------------------F---------------------------------	5.0	Arthropoda	Insecta	Trichoptera	Rhyacophilidae	Himalopsyche	Himalopsyche XZ sp. CN1	BOLD:AAC3181	actctttattttatcttcggaatttgagcaggaatagtaggttcttcactaagtataattattcgaacagaattaggaataccaggacctttaattggaaatgatcaattatataatgtaattgtaactgctcatgcatttattataattttttttatagttatacctattataattggtggatttggaaactgactagttccattaatgttaggagctccagatatagctttccctcgaataaataatataagattttgacttcttcccccttctctaactttattaactataagaagaattgtagaaaatggagcaggaacaggttgaactgtttatccccctctttctgccaatattggacatgcaggaagatcagtagatttaactattttttctcttcatttagctggaatttcttccattttaggagcaattaattttattacaactgtaattaatatacgatctaaaggaataactcttgaccaaatacctttatttgtttgatcagtagcaattactgcacttcttttactcttatctctcccagtattagctggagctattactatacttttaactgatcgaaatttaaatacttctttttttgatcctgcaggaggaggagatccaattttatatcaacattta	TLYFIFGIWAGMVGSSLSMIIRTELGMPGPLIGNDQLYNVIVTAHAFIMIFFMVMPIMIGGFGNWLVPLMLGAPDMAFPRMNNMSFWLLPPSLTLLTMSSIVENGAGTGWTVYPPLSANIGHAGSSVDLTIFSLHLAGISSILGAINFITTVINMRSKGMTLDQMPLFVWSVAITALLLLLSLPVLAGAITMLLTDRNLNTSFFDPAGGGDPILYQHL
LON2172-15	---------------------------------------ACATTATATTTTATTTTTGGTATTTGAGCTGGTATAGTTGGTACATCCCTA---AGATTATTAATTCGGGCTGAATTAGGTAACCCAGGATCTTTAATTGGAGAT---GACCAAATTTACAACACTATCGTAACTGCTCACGCCTTTATTATAATTTTTTTTATAGTTATACCCATTATAATTGGAGGTTTCGGAAACTGATTAGTACCCTTAATG---TTAGGAGCCCCTGATATGGCATTCCCCCGAATAAATAACATAAGATTTTGATTATTACCCCCCTCTATTATACTGTTAATTTCAAGTAGAATCGTAGAAAATGGGGCAGGTACGGGATGAACAGTGTACCCCCCACTTTCATCTAATATTGCTCATAGAGGAAGATCTGTAGATCTA---GCTATTTTCTCCCTACACTTAGCTGGAATTTCATCAATTTTAGGAGCTGTTAATTTTATTACAACTATTATTAATATACGACCAAATAATATATCCTTAGACCAAATACCCCTATTTGTTTGGGCTGTCGGGATTACAGCACTTTTATTACTTTTATCCCTACCGGTATTAGCTGGT---GCAATTACAATATTATTAACAGATCGAAATCTTAATACATCATTTTTTGATCCTGCTGGTGGGGGAGACCCTATTCTTTATCAACATTTA-------------------------------------------------------------------------------------------------------------------------------------------------------------------------------------------------	-------------TLYFIFGIWAGMVGTSL-SLLIRAELGNPGSLIGD-DQIYNTIVTAHAFIMIFFMVMPIMIGGFGNWLVPLM-LGAPDMAFPRMNNMSFWLLPPSIMLLISSSIVENGAGTGWTVYPPLSSNIAHSGSSVDL-AIFSLHLAGISSILGAVNFITTIINMRPNNMSLDQMPLFVWAVGITALLLLLSLPVLAG-AITMLLTDRNLNTSFFDPAGGGDPILYQHL--------------------------------------------------------------------------------------------------------------------------------------------------------------------------------------------------------------------------------------------------------------F---------------------------------	5.0	Arthropoda	Insecta	Lepidoptera	Tortricidae	Epinotia	Epinotia brunnichana	BOLD:AAE1743	acattatattttatttttggtatttgagctggtatagttggtacatccctaagattattaattcgggctgaattaggtaacccaggatctttaattggagatgaccaaatttacaacactatcgtaactgctcacgcctttattataattttttttatagttatacccattataattggaggtttcggaaactgattagtacccttaatgttaggagcccctgatatggcattcccccgaataaataacataagattttgattattacccccctctattatactgttaatttcaagtagaatcgtagaaaatggggcaggtacgggatgaacagtgtaccccccactttcatctaatattgctcatagaggaagatctgtagatctagctattttctccctacacttagctggaatttcatcaattttaggagctgttaattttattacaactattattaatatacgaccaaataatatatccttagaccaaatacccctatttgtttgggctgtcgggattacagcacttttattacttttatccctaccggtattagctggtgcaattacaatattattaacagatcgaaatcttaatacatcattttttgatcctgctggtgggggagaccctattctttatcaacattta	TLYFIFGIWAGMVGTSLSLLIRAELGNPGSLIGDDQIYNTIVTAHAFIMIFFMVMPIMIGGFGNWLVPLMLGAPDMAFPRMNNMSFWLLPPSIMLLISSSIVENGAGTGWTVYPPLSSNIAHSGSSVDLAIFSLHLAGISSILGAVNFITTIINMRPNNMSLDQMPLFVWAVGITALLLLLSLPVLAGAITMLLTDRNLNTSFFDPAGGGDPILYQHL
IBLPC126-09	---------------------------------------ACTTTATATTTTATTTTTGGAATTTGAGCAGGAATAGTAGGAACATCTTTA---AGTTTATTAATTCGAGCTGAATTAGGTAATCCTGGATCATTAATTGGAAAT---GATCAAATTTATAATACTATTGTAACAGCTCATGCTTTTATTATAATTTTTTTTATGGTTATACCTATTATAATTGGTGGATTTGGAAATTGATTAGTTCCTTTGATA---TTAGGAGCACCAGATATAGCTTTTCCACGAATAAATAACATAAGATTTTGATTATTACCCCCATCTTTAACTCTTTTAATTTCTAGAAGAATTGTAGAAAATGGAGCAGGAACAGGATGAACAGTTTATCCTCCTCTTTCATCTAATATTGCTCATAGAGGAAGATCAGTAGATTTA---GCAATTTTTTCTTTACATCTTGCAGGAATTTCTTCAATTTTAGGAGCTATTAATTTTATTACAACAATTATTAATATACGAATTAATGGATTATTTTTTGATCAAATACCATTATTTGTTTGAGCCGTAGGTATTACAGCTTTACTACTTTTATTATCTTTACCAGTTTTAGCAGGA---GCTATTACTATATTATTAACAGATCGAAATTTAAATACATCATTTTTTGATCCAGCTGGTGGAGGAGATCCTATTCTTTATCAACATTTA-------------------------------------------------------------------------------------------------------------------------------------------------------------------------------------------------	-------------TLYFIFGIWAGMVGTSL-SLLIRAELGNPGSLIGN-DQIYNTIVTAHAFIMIFFMVMPIMIGGFGNWLVPLM-LGAPDMAFPRMNNMSFWLLPPSLTLLISSSIVENGAGTGWTVYPPLSSNIAHSGSSVDL-AIFSLHLAGISSILGAINFITTIINMRINGLFFDQMPLFVWAVGITALLLLLSLPVLAG-AITMLLTDRNLNTSFFDPAGGGDPILYQHL--------------------------------------------------------------------------------------------------------------------------------------------------------------------------------------------------------------------------------------------------------------F---------------------------------	5.0	Arthropoda	Insecta	Lepidoptera	Crambidae	Eudonia	Eudonia persimilis	BOLD:AAF1478	actttatattttatttttggaatttgagcaggaatagtaggaacatctttaagtttattaattcgagctgaattaggtaatcctggatcattaattggaaatgatcaaatttataatactattgtaacagctcatgcttttattataattttttttatggttatacctattataattggtggatttggaaattgattagttcctttgatattaggagcaccagatatagcttttccacgaataaataacataagattttgattattacccccatctttaactcttttaatttctagaagaattgtagaaaatggagcaggaacaggatgaacagtttatcctcctctttcatctaatattgctcatagaggaagatcagtagatttagcaattttttctttacatcttgcaggaatttcttcaattttaggagctattaattttattacaacaattattaatatacgaattaatggattattttttgatcaaataccattatttgtttgagccgtaggtattacagctttactacttttattatctttaccagttttagcaggagctattactatattattaacagatcgaaatttaaatacatcattttttgatccagctggtggaggagatcctattctttatcaacattta	TLYFIFGIWAGMVGTSLSLLIRAELGNPGSLIGNDQIYNTIVTAHAFIMIFFMVMPIMIGGFGNWLVPLMLGAPDMAFPRMNNMSFWLLPPSLTLLISSSIVENGAGTGWTVYPPLSSNIAHSGSSVDLAIFSLHLAGISSILGAINFITTIINMRINGLFFDQMPLFVWAVGITALLLLLSLPVLAGAITMLLTDRNLNTSFFDPAGGGDPILYQHL
GBMA10266-15	GACCGTTGACTATTCTCTACAAACCACAAAGACATTGGAACACTATACCTATTATTCGGCGCATGAGCTGGAGTCCTAGGCACAGCTCTA---AGCCTCCTTATTCGAGCCGAGCTGGGCCAGCCAGGCAACCTTCTAGGTAAC---GACCACATCTACAACGTTATCGTCACAGCCCATGCATTTGTAATAATCTTCTTCATAGTAATACCCATCATAATCGGAGGCTTTGGCAACTGACTAGTTCCCCTAATA---ATCGGTGCCCCCGATATGGCGTTTCCCCGCATAAACAACATAAGCTTCTGACTCTTACCTCCCTCTCTCCTACTCCTGCTCGCATCTGCTATAGTGGAGGCCGGAGCAGGAACAGGTTGAACAGTCTACCCTCCCTTAGCAGGGAACTACTCCCACCCTGGAGCCTCCGTAGACCTA---ACCATCTTCTCCTTACACCTAGCAGGTGTCTCCTCTATCTTAGGGGCCATCAATTTCATCACAACAATTATCAATATAAAACCCCCTGCCATAACCCAATACCAAACGCCCCTCTTCGTCTGATCCGTCCTAATCACAGCAGTCCTACTTCTCCTATCTCTCCCAGTCCTAGCTGCT---GGCATCACTATACTACTAACAGACCGCAACCTCAACACCACCTTCTTCGACCCCGCCGGAGGAGGAGACCCCATTCTATACCAACACCTATTCTGATTTTTCGGTCACCCTGAAGTTTATATTCTTATCCTACCAGGCTTCGGAATAATCTCCCATATTGTAACTTACTACTCCGGAAAAAAA---GAACCATTTGGATACATAGGTATGGTCTGAGCTATGATATCAATTGGCTTCCTAGGGTTTATCGTGTGAGCACACCATATATTTACAGTAGGAATAG	DRWLFSTNHKDIGTLYLLFGAWAGVLGTAL-SLLIRAELGQPGNLLGN-DHIYNVIVTAHAFVMIFFMVMPIMIGGFGNWLVPLM-IGAPDMAFPRMNNMSFWLLPPSLLLLLASAMVEAGAGTGWTVYPPLAGNYSHPGASVDL-TIFSLHLAGVSSILGAINFITTIINMKPPAMTQYQTPLFVWSVLITAVLLLLSLPVLAA-GITMLLTDRNLNTTFFDPAGGGDPILYQHLFWFFGHPEVYILILPGFGMISHIVTYYSGKK-EPFGYMGMVWAMMSIGFLGFIVWAHHMFTVGMDVDTRAYFTSATMIIAIPTGVKVFSWL-ATLHGS-NMKWSAAVLWALGFIFLFTVGGLTGIVLANSSLDIVLHDTYYVVAHFHYV-LSMGAVFAIMGGFIHWFPLFSGYTLDQTYAKIHFTIMFIGVNLTFFPQHFLGLSGMPR-RYSDYPDAYT-TWNILSSVGSFISLTAVMLMIFMIWEAFASKRKV-LMVEEPSMNL-EWLY-GC-PPPYHTFEEPVYMS	2.0	Chordata	Mammalia	Primates	Hominidae	Homo	Homo sapiens	BOLD:AAA0001	acactatacctattattcggcgcatgagctggagtcctaggcacagctctaagcctccttattcgagccgagctgggccagccaggcaaccttctaggtaacgaccacatctacaacgttatcgtcacagcccatgcatttgtaataatcttcttcatagtaatacccatcataatcggaggctttggcaactgactagttcccctaataatcggtgcccccgatatggcgtttccccgcataaacaacataagcttctgactcttacctccctctctcctactcctgctcgcatctgctatagtggaggccggagcaggaacaggttgaacagtctaccctcccttagcagggaactactcccaccctggagcctccgtagacctaaccatcttctccttacacctagcaggtgtctcctctatcttaggggccatcaatttcatcacaacaattatcaatataaaaccccctgccataacccaataccaaacgcccctcttcgtctgatccgtcctaatcacagcagtcctacttctcctatctctcccagtcctagctgctggcatcactatactactaacagaccgcaacctcaacaccaccttcttcgaccccgccggaggaggagaccccattctataccaacaccta	TLYLLFGAWAGVLGTALSLLIRAELGQPGNLLGNDHIYNVIVTAHAFVMIFFMVMPIMIGGFGNWLVPLMIGAPDMAFPRMNNMSFWLLPPSLLLLLASAMVEAGAGTGWTVYPPLAGNYSHPGASVDLTIFSLHLAGVSSILGAINFITTIINMKPPAMTQYQTPLFVWSVLITAVLLLLSLPVLAAGITMLLTDRNLNTTFFDPAGGGDPILYQHL
ASBRD558-07	---------------------------------------ATATTATATTTTTTGTTTGGATTATGATCTGGAATATTAGGATTTTCAATA---AGTTTAATTATTCGATTAGAATTAGGAATACCTGGTAGATTAATTGGTAAT---GATCAAATTTATAATAGAGTTGTTACTTCTCATGCATTTATTATAATTTTTTTTATAGTTATACCAGTAATAATTGGTGGTTTTGGAAATTGATTAATTCCTTTAATA---TTAGGATCTCCTGATATATCATTTCCTCGAATAAATAATATAAGTTTTTGATTATTAATTCCTTCTTTATTTTTATTAATTATAAGTAGATTTATTAATATTGGAGTTGGGACTGGTTGAACAGTTTATCCACCTTTGTCTTTAATTTTAGGTCATGGTGGTATATCAGTTGATATAGGA---ATTTTTTCTTTACATTTAGCTGGTATATCATCAATTATAGGTGCTGTAAATTTTATTACAACTATTTTAAATATACGAACAAATTTGTTTATAATAGATAAAATGTCTTTATTTTCTTGATCTGTTTTAATTACAGCAATTTTATTATTATTATCTTTACCTGTTTTAGCAGGT---GCAATTACTATATTATTAACTGATCGTAATTTAAATACAAGATTTTTTGAT---CCNGNGGGGGGGGATCCTATTTTATATCAACATTTA-------------------------------------------------------------------------------------------------------------------------------------------------------------------------------------------------	-------------MLYFLFGLWSGMLGFSM-SLIIRLELGMPGSLIGN-DQIYNSVVTSHAFIMIFFMVMPVMIGGFGNWLIPLM-LGSPDMSFPRMNNMSFWLLIPSLFLLIMSSFINIGVGTGWTVYPPLSLILGHGGMSVDMG-IFSLHLAGMSSIMGAVNFITTILNMRTNLFMMDKMSLFSWSVLITAILLLLSLPVLAG-AITMLLTDRNLNTSFFD-XXGGDPILYQHL--------------------------------------------------------------------------------------------------------------------------------------------------------------------------------------------------------------------------------------------------------------F---------------------------------	5.0	Arthropoda	Insecta	Hymenoptera	Braconidae	Parapanteles	Parapanteles tessares	BOLD:AAA2511	atattatattttttgtttggattatgatctggaatattaggattttcaataagtttaattattcgattagaattaggaatacctggtagattaattggtaatgatcaaatttataatagagttgttacttctcatgcatttattataattttttttatagttataccagtaataattggtggttttggaaattgattaattcctttaatattaggatctcctgatatatcatttcctcgaataaataatataagtttttgattattaattccttctttatttttattaattataagtagatttattaatattggagttgggactggttgaacagtttatccacctttgtctttaattttaggtcatggtggtatatcagttgatataggaattttttctttacatttagctggtatatcatcaattataggtgctgtaaattttattacaactattttaaatatacgaacaaatttgtttataatagataaaatgtctttattttcttgatctgttttaattacagcaattttattattattatctttacctgttttagcaggtgcaattactatattattaactgatcgtaatttaaatacaagattttttgatcc-g-ggggggggatcctattttatatcaacattta	MLYFLFGLWSGMLGFSMSLIIRLELGMPGSLIGNDQIYNSVVTSHAFIMIFFMVMPVMIGGFGNWLIPLMLGSPDMSFPRMNNMSFWLLIPSLFLLIMSSFINIGVGTGWTVYPPLSLILGHGGMSVDMGIFSLHLAGMSSIMGAVNFITTILNMRTNLFMMDKMSLFSWSVLITAILLLLSLPVLAGAITMLLTDRNLNTSFFD--GGDPILYQHL
OPPCE4507-17	---------------------------------------ACCTTATATTTAATTTTCGGAGTTTGGGCCGCGATAGTGGGAACTGCCTTC---AGAGTTTTAATTCGCTTAGAGTTAGGACAACCTGGTAGATTTATTGGAGAT---GATCAAATTTACAATGTTATAGTTACTGCACATGCTTTTATTATAATTTTTTTTATAGTTATACCTATTATAATTGGGGGATTTGGAAACTGATTAGTACCTTTAATA---ATCGGTGCCCCTGATATAGCATTTCCCCGGATAAATAACATAAGATTCTGGCTTCTTCCCCCCTCTCTAACCCTTTTATTAACAGGAGGGTTAGTAGAAAGAGGAGCCGGAACTGGATGAACGGTTTACCCCCCTTTAGCTGCGGGTATTGCTCACGCAGGGGCCTCAGTTGACCTCTCA---ATTTTTAGTCTACATTTAGCAGGTGCTTCTTCAATTCTAGGAGCTGTAAATTTTATTACAACTATTATTAATATACGAACACCTGGCATATCCTGGGATCAAACACCTTTATTTGTTTGATCAGTTTTTTTAACAGCCATTTTACTTCTTCTTTCTTTACCTGTTTTAGCTGGT---GCTATTACCATATTATTGACAGATCGAAATCTTAATACGTCTTTTTTTGACCCTGCAGGAGGTGGGGACCCAATTTTATACCAACACTTA-------------------------------------------------------------------------------------------------------------------------------------------------------------------------------------------------	-------------TLYLIFGVWAAMVGTAF-SVLIRLELGQPGSFIGD-DQIYNVMVTAHAFIMIFFMVMPIMIGGFGNWLVPLM-IGAPDMAFPRMNNMSFWLLPPSLTLLLTGGLVESGAGTGWTVYPPLAAGIAHAGASVDLS-IFSLHLAGASSILGAVNFITTIINMRTPGMSWDQTPLFVWSVFLTAILLLLSLPVLAG-AITMLLTDRNLNTSFFDPAGGGDPILYQHL--------------------------------------------------------------------------------------------------------------------------------------------------------------------------------------------------------------------------------------------------------------F---------------------------------	5.0	Arthropoda	Collembola	Entomobryomorpha	Entomobryidae	Entomobrya	Entomobrya nivalis	BOLD:AAA8924	accttatatttaattttcggagtttgggccgcgatagtgggaactgccttcagagttttaattcgcttagagttaggacaacctggtagatttattggagatgatcaaatttacaatgttatagttactgcacatgcttttattataattttttttatagttatacctattataattgggggatttggaaactgattagtacctttaataatcggtgcccctgatatagcatttccccggataaataacataagattctggcttcttcccccctctctaacccttttattaacaggagggttagtagaaagaggagccggaactggatgaacggtttacccccctttagctgcgggtattgctcacgcaggggcctcagttgacctctcaatttttagtctacatttagcaggtgcttcttcaattctaggagctgtaaattttattacaactattattaatatacgaacacctggcatatcctgggatcaaacacctttatttgtttgatcagtttttttaacagccattttacttcttctttctttacctgttttagctggtgctattaccatattattgacagatcgaaatcttaatacgtctttttttgaccctgcaggaggtggggacccaattttataccaacactta	TLYLIFGVWAAMVGTAFSVLIRLELGQPGSFIGDDQIYNVMVTAHAFIMIFFMVMPIMIGGFGNWLVPLMIGAPDMAFPRMNNMSFWLLPPSLTLLLTGGLVESGAGTGWTVYPPLAAGIAHAGASVDLSIFSLHLAGASSILGAVNFITTIINMRTPGMSWDQTPLFVWSVFLTAILLLLSLPVLAGAITMLLTDRNLNTSFFDPAGGGDPILYQHL
RMCAD129-08	---------------------------------------ACTATTTATTTTATTTTTGGAATTTGAGCCGGTATAGTCGGAACATCTCTA---AGAATAATTATTCGAACTGAATTAGGAACAACTGAATCTCTTATTAAAAAT---GATCAAATTTATAATGTTCTAGTAACAGCCCATGCATTTATTATAATTTTTTTTATAGTTATACCTATTATAATTGGAGGATTTGGAAACTGATTAATCCCGCTAATA---ATTGGAGCCCCCGATATAGCTTTTCCCCGAATAAATAATATAAGATTTTGACTACTCCCCCCTTCTTTAAATCTTTTATTAATTAGATCTTTAGTAGAAAGAGGCACTGGAACAGGGTGAACAGTATACCCCCCGCTATCCAGTAATTTAGCTCACGCAGGCAGATCCGTTGATATCTCA---ATTTTTTCACTACATTTAGCAGGAATCTCATCAATTTTAGGGGCTATTAATTTTATTTCAACAACATTAAATATACGAAATAATTTAACAACCTTAGATCGAATACCTTTATTTGTTTGATCTGTAGCTATTACTGCTCTTTTATTACTTTTATCTTTACCTGTTTTAGCTGGA---GCTATTACAATATTATTAACTGATCGAAACTTAAACACATCTTTTTTTGACCCCTCTGGAGGAGGAGACCCTATTTTATACCAACATCTT-------------------------------------------------------------------------------------------------------------------------------------------------------------------------------------------------	-------------TIYFIFGIWAGMVGTSL-SMIIRTELGTTESLIKN-DQIYNVLVTAHAFIMIFFMVMPIMIGGFGNWLIPLM-IGAPDMAFPRMNNMSFWLLPPSLNLLLISSLVESGTGTGWTVYPPLSSNLAHAGSSVDIS-IFSLHLAGISSILGAINFISTTLNMRNNLTTLDRMPLFVWSVAITALLLLLSLPVLAG-AITMLLTDRNLNTSFFDPSGGGDPILYQHL--------------------------------------------------------------------------------------------------------------------------------------------------------------------------------------------------------------------------------------------------------------F---------------------------------	5.0	Arthropoda	Insecta	Trichoptera	Apataniidae	Apatania	Apatania zonella	BOLD:AAA8874	actatttattttatttttggaatttgagccggtatagtcggaacatctctaagaataattattcgaactgaattaggaacaactgaatctcttattaaaaatgatcaaatttataatgttctagtaacagcccatgcatttattataattttttttatagttatacctattataattggaggatttggaaactgattaatcccgctaataattggagcccccgatatagcttttccccgaataaataatataagattttgactactccccccttctttaaatcttttattaattagatctttagtagaaagaggcactggaacagggtgaacagtataccccccgctatccagtaatttagctcacgcaggcagatccgttgatatctcaattttttcactacatttagcaggaatctcatcaattttaggggctattaattttatttcaacaacattaaatatacgaaataatttaacaaccttagatcgaatacctttatttgtttgatctgtagctattactgctcttttattacttttatctttacctgttttagctggagctattacaatattattaactgatcgaaacttaaacacatctttttttgacccctctggaggaggagaccctattttataccaacatctt	TIYFIFGIWAGMVGTSLSMIIRTELGTTESLIKNDQIYNVLVTAHAFIMIFFMVMPIMIGGFGNWLIPLMIGAPDMAFPRMNNMSFWLLPPSLNLLLISSLVESGTGTGWTVYPPLSSNLAHAGSSVDISIFSLHLAGISSILGAINFISTTLNMRNNLTTLDRMPLFVWSVAITALLLLLSLPVLAGAITMLLTDRNLNTSFFDPSGGGDPILYQHL
GWOR4438-09	---------------------------------------ACATTATATTTTATTTTTGGAATTTGAGCAGGAATAGTAGGAACTTCACTA---AGCTTATTAATTCGAGCTGAATTAGGTAATCCAGGTTCTTTAATTGGAGAT---GATCAAATTTATAACACTATTGTAACAGCTCATGCTTTTATTATAATTTTTTTCATAGTAATGCCTATTATAATTGGAGGATTTGGAAATTGATTAGTACCATTAATA---TTAGGAGCCCCAGATATAGCATTTCCTCGAATAAATAATATAAGATTTTGATTATTACCCCCATCTATTACTTTATTAATTTCAAGAAGAATTGTAGAAAATGGAGCCGGAACTGGTTGAACAGTATACCCTCCTTTATCTTCTAATATTGCTCATGGAGGTAGTTCTGTAGATCTA---GCCATTTTTTCATTACATTTAGCGGGTATTTCATCAATTTTAGGAGCTATTAATTTTATTACAACAATTATTAATATACGATTAAATAATATAACATTTGATCAAATACCTTTATTTGTCTGAGCTGTAGGTATTACTGCATTTCTTTTATTACTATCATTACCAGTTTTAGCTGGA---GCAATCACAATATTATTAACTGATCGTAATTTAAATACTTCCTTTTTTGACCCCGCAGGAGGGGGAGACCCTATTCTTTATCAACATTTA-------------------------------------------------------------------------------------------------------------------------------------------------------------------------------------------------	-------------TLYFIFGIWAGMVGTSL-SLLIRAELGNPGSLIGD-DQIYNTIVTAHAFIMIFFMVMPIMIGGFGNWLVPLM-LGAPDMAFPRMNNMSFWLLPPSITLLISSSIVENGAGTGWTVYPPLSSNIAHGGSSVDL-AIFSLHLAGISSILGAINFITTIINMRLNNMTFDQMPLFVWAVGITAFLLLLSLPVLAG-AITMLLTDRNLNTSFFDPAGGGDPILYQHL--------------------------------------------------------------------------------------------------------------------------------------------------------------------------------------------------------------------------------------------------------------F---------------------------------	5.0	Arthropoda	Insecta	Lepidoptera	Geometridae	Neognopharmia	Neognopharmia stevenaria	BOLD:AAC8360	acattatattttatttttggaatttgagcaggaatagtaggaacttcactaagcttattaattcgagctgaattaggtaatccaggttctttaattggagatgatcaaatttataacactattgtaacagctcatgcttttattataatttttttcatagtaatgcctattataattggaggatttggaaattgattagtaccattaatattaggagccccagatatagcatttcctcgaataaataatataagattttgattattacccccatctattactttattaatttcaagaagaattgtagaaaatggagccggaactggttgaacagtataccctcctttatcttctaatattgctcatggaggtagttctgtagatctagccattttttcattacatttagcgggtatttcatcaattttaggagctattaattttattacaacaattattaatatacgattaaataatataacatttgatcaaatacctttatttgtctgagctgtaggtattactgcatttcttttattactatcattaccagttttagctggagcaatcacaatattattaactgatcgtaatttaaatacttccttttttgaccccgcaggagggggagaccctattctttatcaacattta	TLYFIFGIWAGMVGTSLSLLIRAELGNPGSLIGDDQIYNTIVTAHAFIMIFFMVMPIMIGGFGNWLVPLMLGAPDMAFPRMNNMSFWLLPPSITLLISSSIVENGAGTGWTVYPPLSSNIAHGGSSVDLAIFSLHLAGISSILGAINFITTIINMRLNNMTFDQMPLFVWAVGITAFLLLLSLPVLAGAITMLLTDRNLNTSFFDPAGGGDPILYQHL
SDHC689-09	---------------------------------------ACTTTATATTTTATTTTTGGAATTTGAGCAGGAATAGTAGGAACTTCTTTA---AGTTTATTAATTCGAGCAGAATTAGGAAATCCTGGCTCATTAATTGGAGAT---GATCAAATTTATAATACTATTGTTACGGCCCATGCTTTTATTATAATTTTCTTTATAGTAATACCTATTATAATTGGAGGATTTGGAAATTGATTAGTTCCATTAATA---TTAGGAGCTCCTGATATAGCTTTCCCTCGTATAAATAATATAAGATTTTGACTTCTACCCCCATCAATTATCTTATTAATTTCTAGAAGAATTGTAGAAAACGGAGCAGGAACAGGATGAACAGTTTATCCCCCACTTTCATCAAATATTGCCCATGGAGGAAGCTCAGTAGATTTA---GCTATTTTTTCCCTTCATTTAGCTGGTATTTCATCTATTTTAGGAGCAATTAACTTTATTACAACAATTATTAATATACGAATAAATAATATATCTTTTGATCAAATACCTTTATTTGTTTGAGCTGTAGGAATTACTGCCTTATTATTATTATTATCTTTGCCTGTATTAGCAGGA---GCTATTACTATACTTCTTACTGATCGAAATTTAAACACATCATTTTTTGATCCTGCAGGAGGAGGAGACCCTATTTTATATCAACATTTA-------------------------------------------------------------------------------------------------------------------------------------------------------------------------------------------------	-------------TLYFIFGIWAGMVGTSL-SLLIRAELGNPGSLIGD-DQIYNTIVTAHAFIMIFFMVMPIMIGGFGNWLVPLM-LGAPDMAFPRMNNMSFWLLPPSIILLISSSIVENGAGTGWTVYPPLSSNIAHGGSSVDL-AIFSLHLAGISSILGAINFITTIINMRMNNMSFDQMPLFVWAVGITALLLLLSLPVLAG-AITMLLTDRNLNTSFFDPAGGGDPILYQHL--------------------------------------------------------------------------------------------------------------------------------------------------------------------------------------------------------------------------------------------------------------F---------------------------------	5.0	Arthropoda	Insecta	Lepidoptera	Mimallonidae	Mimallo	Mimallo amilia	BOLD:AAC1034	actttatattttatttttggaatttgagcaggaatagtaggaacttctttaagtttattaattcgagcagaattaggaaatcctggctcattaattggagatgatcaaatttataatactattgttacggcccatgcttttattataattttctttatagtaatacctattataattggaggatttggaaattgattagttccattaatattaggagctcctgatatagctttccctcgtataaataatataagattttgacttctacccccatcaattatcttattaatttctagaagaattgtagaaaacggagcaggaacaggatgaacagtttatcccccactttcatcaaatattgcccatggaggaagctcagtagatttagctattttttcccttcatttagctggtatttcatctattttaggagcaattaactttattacaacaattattaatatacgaataaataatatatcttttgatcaaatacctttatttgtttgagctgtaggaattactgccttattattattattatctttgcctgtattagcaggagctattactatacttcttactgatcgaaatttaaacacatcattttttgatcctgcaggaggaggagaccctattttatatcaacattta	TLYFIFGIWAGMVGTSLSLLIRAELGNPGSLIGDDQIYNTIVTAHAFIMIFFMVMPIMIGGFGNWLVPLMLGAPDMAFPRMNNMSFWLLPPSIILLISSSIVENGAGTGWTVYPPLSSNIAHGGSSVDLAIFSLHLAGISSILGAINFITTIINMRMNNMSFDQMPLFVWAVGITALLLLLSLPVLAGAITMLLTDRNLNTSFFDPAGGGDPILYQHL
SPRMA916-12	---------------------------------------AGTTTATATTTTATTTTTGGGGCTTGAGCGGCTATAGCTGGGACAGCGATA---AGAGTTCTTATTCGGGTTGAGTTAGGTCAAGTTGGGAGATTATTAGGAGAT---GATCAATTATATAATGTTATTGTTACGGCTCATGCTTTTGTGATGATTTTTTTTATAGTTATACCTATTATAATTGGGGGGTTTGGGAATTGATTAATTCCTTTAATA---TTAGGGGCACCAGATATAGCATTTCCTCGTATAAATAATTTGAGTTTTTGATTATTACCCCCTTCTTTATTTTTATTGTTTATTTCTAGAATAGATGAAATAGGGGTTGGGGCTGGATGAACTGTTTATCCGCCTTTAGCTTCTCTTGAAGGCCATGCTGGGAGATCTGTTGATTTT---GCTATTTTTTCTCTTCATTTGGCGGGGGCTTCTTCAATTATAGGGGCTATTAATTTTATTTCTACGATTTTAAACATGCGGGGGTATGATGTAAGAATAGATAAGATACCTTTGTTTGTTTGGTCAGTCTTAATTACTGCAGTTTTATTATTATTATCGTTACCAGTATTGGCTGGG---GCTATTACTATATTATTAACTGATCGTAATTTTAATACTTCATTTTTTGATCCTGCAGGAGGGGGGGATCCTATTTTATTTCAACATTTA-------------------------------------------------------------------------------------------------------------------------------------------------------------------------------------------------	-------------SLYFIFGAWAAMAGTAM-SVLIRVELGQVGSLLGD-DQLYNVIVTAHAFVMIFFMVMPIMIGGFGNWLIPLM-LGAPDMAFPRMNNLSFWLLPPSLFLLFISSMDEMGVGAGWTVYPPLASLEGHAGSSVDF-AIFSLHLAGASSIMGAINFISTILNMRGYDVSMDKMPLFVWSVLITAVLLLLSLPVLAG-AITMLLTDRNFNTSFFDPAGGGDPILFQHL--------------------------------------------------------------------------------------------------------------------------------------------------------------------------------------------------------------------------------------------------------------F---------------------------------	5.0	Arthropoda	Arachnida	Araneae	Linyphiidae	Agyneta	Agyneta fillmorana cf.	BOLD:ABW9151	agtttatattttatttttggggcttgagcggctatagctgggacagcgataagagttcttattcgggttgagttaggtcaagttgggagattattaggagatgatcaattatataatgttattgttacggctcatgcttttgtgatgattttttttatagttatacctattataattggggggtttgggaattgattaattcctttaatattaggggcaccagatatagcatttcctcgtataaataatttgagtttttgattattacccccttctttatttttattgtttatttctagaatagatgaaataggggttggggctggatgaactgtttatccgcctttagcttctcttgaaggccatgctgggagatctgttgattttgctattttttctcttcatttggcgggggcttcttcaattataggggctattaattttatttctacgattttaaacatgcgggggtatgatgtaagaatagataagatacctttgtttgtttggtcagtcttaattactgcagttttattattattatcgttaccagtattggctggggctattactatattattaactgatcgtaattttaatacttcattttttgatcctgcaggagggggggatcctattttatttcaacattta	SLYFIFGAWAAMAGTAMSVLIRVELGQVGSLLGDDQLYNVIVTAHAFVMIFFMVMPIMIGGFGNWLIPLMLGAPDMAFPRMNNLSFWLLPPSLFLLFISSMDEMGVGAGWTVYPPLASLEGHAGSSVDFAIFSLHLAGASSIMGAINFISTILNMRGYDVSMDKMPLFVWSVLITAVLLLLSLPVLAGAITMLLTDRNFNTSFFDPAGGGDPILFQHL
SPICH365-09	---------------------------------------ACTTTATATTTAGTATTTGGTTCTTGAGCGGCAATAGTTGGAACTGCTATA---AGAGTATTAATTCGTGTTGAATTAGGACAGCCTGGAAGATTTATAGGGGAT---GATCAATTATATAATGTTATTGTAACATCCCATGCTTTTGTAATAATTTTTTTTATAGTAATACCAATTTTAATTGGTGGTTTTGGAAATTGGTTAGTTCCTTTAATA---TTAGGAGCTCCTGATATGGCATTTCCTCGTATAAATAATTTAAGTTTTTGATTATTACCTCCTTCTTTGTTTTTATTATTTATTTCTTCTATAGTTGAAATAGGTGTAGGATCAGGTTGAACTGTATATCCACCTTTATCATCTTTAGATGGTCATGGGGGTAGTTCAGTAGATTTT---GCAATTTTTTCTTTACATTTAGCTGGGGCTTCTTCTATTATAGGAGCTGTTAATTTTATTTCTACTATTTTGAATATACGATCGTATGGTATAACAATAGAAAAAGTTCCTTTATTTGTTTGATCAGTTCTAATTACTGCTGTATTATTACTTTTATCTTTACCTGTTTTGGCAGGT---GCTATTACTATATTATTAACTGATCGAAATTTTAATACATCGTTTTTTGATCCTGCTGGAGGTGGTGATCCAATTTTATTTCAACATTTA-------------------------------------------------------------------------------------------------------------------------------------------------------------------------------------------------	-------------TLYLVFGSWAAMVGTAM-SVLIRVELGQPGSFMGD-DQLYNVIVTSHAFVMIFFMVMPILIGGFGNWLVPLM-LGAPDMAFPRMNNLSFWLLPPSLFLLFISSMVEMGVGSGWTVYPPLSSLDGHGGSSVDF-AIFSLHLAGASSIMGAVNFISTILNMRSYGMTMEKVPLFVWSVLITAVLLLLSLPVLAG-AITMLLTDRNFNTSFFDPAGGGDPILFQHL--------------------------------------------------------------------------------------------------------------------------------------------------------------------------------------------------------------------------------------------------------------F---------------------------------	5.0	Arthropoda	Arachnida	Araneae	Theridiidae	Theridion	Theridion pictum	BOLD:AAD5967	actttatatttagtatttggttcttgagcggcaatagttggaactgctataagagtattaattcgtgttgaattaggacagcctggaagatttataggggatgatcaattatataatgttattgtaacatcccatgcttttgtaataattttttttatagtaataccaattttaattggtggttttggaaattggttagttcctttaatattaggagctcctgatatggcatttcctcgtataaataatttaagtttttgattattacctccttctttgtttttattatttatttcttctatagttgaaataggtgtaggatcaggttgaactgtatatccacctttatcatctttagatggtcatgggggtagttcagtagattttgcaattttttctttacatttagctggggcttcttctattataggagctgttaattttatttctactattttgaatatacgatcgtatggtataacaatagaaaaagttcctttatttgtttgatcagttctaattactgctgtattattacttttatctttacctgttttggcaggtgctattactatattattaactgatcgaaattttaatacatcgttttttgatcctgctggaggtggtgatccaattttatttcaacattta	TLYLVFGSWAAMVGTAMSVLIRVELGQPGSFMGDDQLYNVIVTSHAFVMIFFMVMPILIGGFGNWLVPLMLGAPDMAFPRMNNLSFWLLPPSLFLLFISSMVEMGVGSGWTVYPPLSSLDGHGGSSVDFAIFSLHLAGASSIMGAVNFISTILNMRSYGMTMEKVPLFVWSVLITAVLLLLSLPVLAGAITMLLTDRNFNTSFFDPAGGGDPILFQHL
OPPCA440-17	---------------------------------------ACCTTATATTTTATTTTTGGGACTTGATCTGGTATAGTTGGCACTTCTTTA---AGAATCTTAATTCGAGCAGAATTAGGACACCCCGGGGCATTAATTGGAGAT---GACCAAATTTATAATGTAATTGTAACTGCACATGCCTTTGTGATAATTTTTTTTATGGTTATACCTATTTTAATTGGGGGTTTTGGGAATTGACTTGTTCCATTGATA---TTAGGAGCTCCTGATATAGCTTTTCCTCGAATAAATAATATAAGATTTTGACTTTTGCCCCCCTCTTTAACCCTTCTTCTTTCTAGCTCAATTGTAGAAAACGGAGCTGGGACAGGTTGAACTGTTTACCCCCCTCTTTCAGCTAGTATTGCTCATGCTGGAGCCTCGGTTGATTTA---GCTATTTTTTCTTTACATTTAGCAGGAATTTCTTCTATTTTAGGGGCAGTTAATTTTATTACAACTGTAACTAATATACGATCAGAAGGAATTACTTTTGATCGGATACCTCTATTTGTATGATCTGTATTAATTACAGCTATTTTATTGCTTCTTTCATTACCCGTTTTAGCTGGG---GCTATCACTATACTATTAACTGATCGAAATTTAAATACTTCATTTTTCGATCCTGCTGGAGGAGGGGACCCAATTTTATACCAACACTTA-------------------------------------------------------------------------------------------------------------------------------------------------------------------------------------------------	-------------TLYFIFGTWSGMVGTSL-SILIRAELGHPGALIGD-DQIYNVIVTAHAFVMIFFMVMPILIGGFGNWLVPLM-LGAPDMAFPRMNNMSFWLLPPSLTLLLSSSIVENGAGTGWTVYPPLSASIAHAGASVDL-AIFSLHLAGISSILGAVNFITTVTNMRSEGITFDRMPLFVWSVLITAILLLLSLPVLAG-AITMLLTDRNLNTSFFDPAGGGDPILYQHL--------------------------------------------------------------------------------------------------------------------------------------------------------------------------------------------------------------------------------------------------------------F---------------------------------	5.0	Arthropoda	Insecta	Diptera	Chironomidae	Limnophyes	Limnophyes asquamatus	BOLD:AAD1720	accttatattttatttttgggacttgatctggtatagttggcacttctttaagaatcttaattcgagcagaattaggacaccccggggcattaattggagatgaccaaatttataatgtaattgtaactgcacatgcctttgtgataattttttttatggttatacctattttaattgggggttttgggaattgacttgttccattgatattaggagctcctgatatagcttttcctcgaataaataatataagattttgacttttgcccccctctttaacccttcttctttctagctcaattgtagaaaacggagctgggacaggttgaactgtttacccccctctttcagctagtattgctcatgctggagcctcggttgatttagctattttttctttacatttagcaggaatttcttctattttaggggcagttaattttattacaactgtaactaatatacgatcagaaggaattacttttgatcggatacctctatttgtatgatctgtattaattacagctattttattgcttctttcattacccgttttagctggggctatcactatactattaactgatcgaaatttaaatacttcatttttcgatcctgctggaggaggggacccaattttataccaacactta	TLYFIFGTWSGMVGTSLSILIRAELGHPGALIGDDQIYNVIVTAHAFVMIFFMVMPILIGGFGNWLVPLMLGAPDMAFPRMNNMSFWLLPPSLTLLLSSSIVENGAGTGWTVYPPLSASIAHAGASVDLAIFSLHLAGISSILGAVNFITTVTNMRSEGITFDRMPLFVWSVLITAILLLLSLPVLAGAITMLLTDRNLNTSFFDPAGGGDPILYQHL
SDP664019-17	------------------------CATAAAGATATTGGAATTCTTTACTTTTTATTTGCTATTTGAGCTGGTATAATCGGCTCATCTATA---AGAATAATTATTCGTCTAGAATTAGGATCATCTAATTCATTGATTAATAAT---GATCAAATTTATAATTCTATAGTTACAAGACATGCATTCATTATAATTTTCTTTATAGTTATGCCTTTCATAATTGGAGGATTTGGAAATTTCCTTGTACCTTTAATA---TTAGGCTCACCTGATATAGCTTATCCACGTATAAACAATATGAGATTTTGACTTTTACCCCCCTCAATTTCTCTTCTTATTTTAAGAAATTTTATTAATGATGGTGTTGGGACAGGATGAACTGTTTATCCTCCTTTAGCTTCAAATATTTTCCATAATGGACCTTCAGTTGATTTA---ACTATTTTTTCCCTTCATATTGCTGGTATATCTTCAATTTTAGGAGCTATTAATTTTATTTCAACTATCTTAAATATACATCACAAAAATTTTTCTATTGATAAAATCCCTTTACTTGTATGATCAATTTTAATTACTGCAATTTTACTTCTCTTATCCTTACCCGTTCTTGCAGGA---GCTATTACTATACTTTTAACTGACCGTAATCTCAACACTTCATTTTTTGATCCATCAGGTGGCGGAGATCCTATTTTATATCAACATCTTTTTTGATTTTTTGGT----------------------------------------------------------------------------------------------------------------------------------------------------------------------------------	--------HKDIGILYFLFAIWAGMIGSSM-SMIIRLELGSSNSLINN-DQIYNSMVTSHAFIMIFFMVMPFMIGGFGNFLVPLM-LGSPDMAYPRMNNMSFWLLPPSISLLILSNFINDGVGTGWTVYPPLASNIFHNGPSVDL-TIFSLHIAGMSSILGAINFISTILNMHHKNFSIDKIPLLVWSILITAILLLLSLPVLAG-AITMLLTDRNLNTSFFDPSGGGDPILYQHLFWFFG---------------------------------------------------------------------------------------------------------------------------------------------------------------------------------------------------------------------------------------------------------X---------------------------------	5.0	Arthropoda	Insecta	Hymenoptera	Formicidae	Lasius	Lasius neoniger	BOLD:AAB9126	attctttactttttatttgctatttgagctggtataatcggctcatctataagaataattattcgtctagaattaggatcatctaattcattgattaataatgatcaaatttataattctatagttacaagacatgcattcattataattttctttatagttatgcctttcataattggaggatttggaaatttccttgtacctttaatattaggctcacctgatatagcttatccacgtataaacaatatgagattttgacttttacccccctcaatttctcttcttattttaagaaattttattaatgatggtgttgggacaggatgaactgtttatcctcctttagcttcaaatattttccataatggaccttcagttgatttaactattttttcccttcatattgctggtatatcttcaattttaggagctattaattttatttcaactatcttaaatatacatcacaaaaatttttctattgataaaatccctttacttgtatgatcaattttaattactgcaattttacttctcttatccttacccgttcttgcaggagctattactatacttttaactgaccgtaatctcaacacttcattttttgatccatcaggtggcggagatcctattttatatcaacatctt	ILYFLFAIWAGMIGSSMSMIIRLELGSSNSLINNDQIYNSMVTSHAFIMIFFMVMPFMIGGFGNFLVPLMLGSPDMAYPRMNNMSFWLLPPSISLLILSNFINDGVGTGWTVYPPLASNIFHNGPSVDLTIFSLHIAGMSSILGAINFISTILNMHHKNFSIDKIPLLVWSILITAILLLLSLPVLAGAITMLLTDRNLNTSFFDPSGGGDPILYQHL
SMNKA167-16	---------------------------------------ACTTTATATTTAATATTAGGTGTTTGATCGGCTATAATAGGAACTGCTATA---TCAGTATTAATTCGAATGGAATTAGGTAATCCTGGAAGTTTATTAGGAGAT---GATCATTTATATAATGTTATAGTTACTGCTCATGCTTTTGTAATGATTTTTTTTATAGTAATACCAATTCTTATTGGTGGGTTTGGTAATTGATTAGTTCCTTTAATA---TTAGGAGCCCCTGATATATCATTTCCTCGTATAAATAATCTTTCTTTTTGATTATTACCTCCTTCTTTATTTTTGTTATGTATATCTTCTATAGTAGAAATAGGGGTAGGAGCTGGTTGAACTGTTTATCCTCCTTTGGCATCGAGAATAGGTCATACAGGAAGTTCTATGGATTTT---GCTATTTTTTCTCTTCATTTAGCTGGGGCTTCTTCTATTATAGGAGCAGTAAATTTTATTTCTACTATTATTAATATACGAATATTAGGTATATCAATAGAGAAAGTTCCTTTATTTGTTTGATCAGTTTTAATTACAGCAGTTTTATTATTACTTTCCTTACCTGTTTTAGCAGGT---GCTATTACTATATTATTAACTGATCGAAATTTTAATACTTCTTTTTTTGATCCAGCAGGTGGAGGGGATCCTATTTTATTTCAACATTTATTT----------------------------------------------------------------------------------------------------------------------------------------------------------------------------------------------	-------------TLYLMLGVWSAMMGTAM-SVLIRMELGNPGSLLGD-DHLYNVMVTAHAFVMIFFMVMPILIGGFGNWLVPLM-LGAPDMSFPRMNNLSFWLLPPSLFLLCMSSMVEMGVGAGWTVYPPLASSMGHTGSSMDF-AIFSLHLAGASSIMGAVNFISTIINMRMLGMSMEKVPLFVWSVLITAVLLLLSLPVLAG-AITMLLTDRNFNTSFFDPAGGGDPILFQHLF-------------------------------------------------------------------------------------------------------------------------------------------------------------------------------------------------------------------------------------------------------------X---------------------------------	5.0	Arthropoda	Arachnida	Araneae	Lycosidae	Alopecosa	Alopecosa pulverulenta	BOLD:AAE5793	actttatatttaatattaggtgtttgatcggctataataggaactgctatatcagtattaattcgaatggaattaggtaatcctggaagtttattaggagatgatcatttatataatgttatagttactgctcatgcttttgtaatgattttttttatagtaataccaattcttattggtgggtttggtaattgattagttcctttaatattaggagcccctgatatatcatttcctcgtataaataatctttctttttgattattacctccttctttatttttgttatgtatatcttctatagtagaaataggggtaggagctggttgaactgtttatcctcctttggcatcgagaataggtcatacaggaagttctatggattttgctattttttctcttcatttagctggggcttcttctattataggagcagtaaattttatttctactattattaatatacgaatattaggtatatcaatagagaaagttcctttatttgtttgatcagttttaattacagcagttttattattactttccttacctgttttagcaggtgctattactatattattaactgatcgaaattttaatacttctttttttgatccagcaggtggaggggatcctattttatttcaacattta	TLYLMLGVWSAMMGTAMSVLIRMELGNPGSLLGDDHLYNVMVTAHAFVMIFFMVMPILIGGFGNWLVPLMLGAPDMSFPRMNNLSFWLLPPSLFLLCMSSMVEMGVGAGWTVYPPLASSMGHTGSSMDFAIFSLHLAGASSIMGAVNFISTIINMRMLGMSMEKVPLFVWSVLITAVLLLLSLPVLAGAITMLLTDRNFNTSFFDPAGGGDPILFQHL
NZCOI202-08	------------------------------------------CTGTACCTAATCTTTGGTGCATGAGCCGGAATAGTAGGAACCGCTCTA---AGCCTCTTAATCCGCGCAGAACTAGGTCAGCCAGGAGCTCTCCTAGGAGAC---GATCAAATCTATAATGTAATCGTCACCGCTCATGCCTTCGTTATAATTTTCTTCATAGTAATACCTATTATGATTGGAGGTTTCGGTAACTGACTAGTGCCACTTATA---ATCGGAGCCCCAGACATAGCATTCCCCCGAATAAACAACATAAGCTTCTGACTCCTACCACCCTCATTCCTTCTACTCCTAGCATCCTCAACCGTAGAAGCAGGGGCAGGGACAGGATGAACTGTATACCCACCCCTAGCAGGCAACTTAGCACATGCTGGAGCCTCAGTAGACCTA---GCTATTTTCTCACTTCACCTAGCAGGAATCTCCTCAATTCTAGGAGCAATCAACTTTATCACAACAGCAATCAACATAAAACCTCCCGCCCTATCCCAATATCAAACACCCCTGTTCGTCTGATCCGTACTAATTACTGCAGTGCTTCTCCTACTATCTCTGCCAGTCCTAGCTGCA---GGTATCACCATGCTACTAACAGACCGTAACCTAAACACTACATTCTTCGACCCAGCAGGAGGAGGAGACCCAGTCCTATACCAACACCTATTCTGATTCTTTGGCCACCCTGAAGTCTACATCCTAATCCTA-------------------------------------------------------------------------------------------------------------------------------------------------------	--------------LYLIFGAWAGMVGTAL-SLLIRAELGQPGALLGD-DQIYNVIVTAHAFVMIFFMVMPIMIGGFGNWLVPLM-IGAPDMAFPRMNNMSFWLLPPSFLLLLASSTVEAGAGTGWTVYPPLAGNLAHAGASVDL-AIFSLHLAGISSILGAINFITTAINMKPPALSQYQTPLFVWSVLITAVLLLLSLPVLAA-GITMLLTDRNLNTTFFDPAGGGDPVLYQHLFWFFGHPEVYILIL----------------------------------------------------------------------------------------------------------------------------------------------------------------------------------------------------------------------------------------------------------------------------------	2.0	Chordata	Aves	Passeriformes	Meliphagidae	Anthornis	Anthornis melanura	BOLD:AAC1345	ctgtacctaatctttggtgcatgagccggaatagtaggaaccgctctaagcctcttaatccgcgcagaactaggtcagccaggagctctcctaggagacgatcaaatctataatgtaatcgtcaccgctcatgccttcgttataattttcttcatagtaatacctattatgattggaggtttcggtaactgactagtgccacttataatcggagccccagacatagcattcccccgaataaacaacataagcttctgactcctaccaccctcattccttctactcctagcatcctcaaccgtagaagcaggggcagggacaggatgaactgtatacccacccctagcaggcaacttagcacatgctggagcctcagtagacctagctattttctcacttcacctagcaggaatctcctcaattctaggagcaatcaactttatcacaacagcaatcaacataaaacctcccgccctatcccaatatcaaacacccctgttcgtctgatccgtactaattactgcagtgcttctcctactatctctgccagtcctagctgcaggtatcaccatgctactaacagaccgtaacctaaacactacattcttcgacccagcaggaggaggagacccagtcctataccaacaccta	LYLIFGAWAGMVGTALSLLIRAELGQPGALLGDDQIYNVIVTAHAFVMIFFMVMPIMIGGFGNWLVPLMIGAPDMAFPRMNNMSFWLLPPSFLLLLASSTVEAGAGTGWTVYPPLAGNLAHAGASVDLAIFSLHLAGISSILGAINFITTAINMKPPALSQYQTPLFVWSVLITAVLLLLSLPVLAAGITMLLTDRNLNTTFFDPAGGGDPVLYQHL
CCHAR2345-19	------------------------------------------TTATATTTTATTTTTGGGGCTTGAGCAGGAATAGTAGGAACATCTCTA---AGAATCCTAATCCGTATAGAATTAGGACACCCAGGAGCATTAATTGGTGAT---GACCAAATTTATAATGTAATTGTTACAGCTCATGCATTTGTAATAATTTTTTTTATAGTTATACCCATTATAATTGGAGGATTTGGAAATTGATTAGTTCCTTTAATA---TTAGGTGCCCCTGATATAGCATTTCCACGAATAAATAATATAAGTTTTTGAATACTCCCCCCTTCTTTAACTTTATTATTATCTAGAAGTATAGTTGAAAACGGAGCTGGAACAGGCTGAACAGTTTACCCCCCTCTATCTTCAGGAATTGCTCATGGAGGAGCATCAGTAGATTTA---GCTATTTTTTCCTTACATTTAGCGGGAATCTCATCAATTTTAGGAGCTGTAAATTTTATTACCACAGTAATTAATATACGATCTACTGGAATCACATTTGATCGAATACCTTTATTCGTATGATCTGTCGTAATTACAGCTGTTTTATTATTACTATCATTACCTGTTTTAGCCGGA---GCTATTACTATATTATTAACAGATCGAAATCTAAATACATCATTTTTTGACCCAGCAGGAGGAGGTGACCCTATTTTATATCAACACTTA-------------------------------------------------------------------------------------------------------------------------------------------------------------------------------------------------	--------------LYFIFGAWAGMVGTSL-SILIRMELGHPGALIGD-DQIYNVIVTAHAFVMIFFMVMPIMIGGFGNWLVPLM-LGAPDMAFPRMNNMSFWMLPPSLTLLLSSSMVENGAGTGWTVYPPLSSGIAHGGASVDL-AIFSLHLAGISSILGAVNFITTVINMRSTGITFDRMPLFVWSVVITAVLLLLSLPVLAG-AITMLLTDRNLNTSFFDPAGGGDPILYQHL--------------------------------------------------------------------------------------------------------------------------------------------------------------------------------------------------------------------------------------------------------------X---------------------------------	5.0	Arthropoda	Insecta	Diptera	Empididae	Rhamphomyia		BOLD:AAP2854	ttatattttatttttggggcttgagcaggaatagtaggaacatctctaagaatcctaatccgtatagaattaggacacccaggagcattaattggtgatgaccaaatttataatgtaattgttacagctcatgcatttgtaataattttttttatagttatacccattataattggaggatttggaaattgattagttcctttaatattaggtgcccctgatatagcatttccacgaataaataatataagtttttgaatactccccccttctttaactttattattatctagaagtatagttgaaaacggagctggaacaggctgaacagtttacccccctctatcttcaggaattgctcatggaggagcatcagtagatttagctattttttccttacatttagcgggaatctcatcaattttaggagctgtaaattttattaccacagtaattaatatacgatctactggaatcacatttgatcgaatacctttattcgtatgatctgtcgtaattacagctgttttattattactatcattacctgttttagccggagctattactatattattaacagatcgaaatctaaatacatcattttttgacccagcaggaggaggtgaccctattttatatcaacactta	LYFIFGAWAGMVGTSLSILIRMELGHPGALIGDDQIYNVIVTAHAFVMIFFMVMPIMIGGFGNWLVPLMLGAPDMAFPRMNNMSFWMLPPSLTLLLSSSMVENGAGTGWTVYPPLSSGIAHGGASVDLAIFSLHLAGISSILGAVNFITTVINMRSTGITFDRMPLFVWSVVITAVLLLLSLPVLAGAITMLLTDRNLNTSFFDPAGGGDPILYQHL
BBLOC692-11	---------------------------------------ACATTATATTTTATTTTTGGAATTTGAGCAGGAATAGTAGGAACTTCTTTA---AGTTTATTAATTCGTGCTGAATTAGGAAATCCTGGATCTTTAATTGGAGAT---GATCAAATTTATAATACTATTGTAACAGCTCATGCTTTTATTATAATTTTTTTCATAGTAATACCTATTATAATTGGTGGATTTGGTAATTGACTTGTACCTTTAATA---TTAGGAGCACCTGATATAGCTTTCCCTCGAATAAATAATATAAGTTTTTGACTTCTTCCCCCATCTTTAACTTTATTAATTTCAAGAAGAATTGTTGATAACGGAGCAGGAACAGGATGAACAGTTTATCCCCCACTTTCATCTAATATTGCTCATAGAGGAAGATCTGTTGATTTA---GCAATTTTTTCTCTCCACTTAGCTGGAATTTCATCAATTTTAGGTGCAATTAATTTTATTACCACAATTATTAATATACGATTAAATAATTTATCCTTTGATCAAATACCTCTATTCGTGTGAGCTGTAGGAATTACTGCATTTTTATTATTATTATCTTTACCTGTTCTAGCAGGA---GCTATTACTATATTATTAACAGATCGTAATTTAAATACATCTTTTTTTGATCCTGCTGGAGGAGGAGATCCTATTCTTTATCAACATTTA-------------------------------------------------------------------------------------------------------------------------------------------------------------------------------------------------	-------------TLYFIFGIWAGMVGTSL-SLLIRAELGNPGSLIGD-DQIYNTIVTAHAFIMIFFMVMPIMIGGFGNWLVPLM-LGAPDMAFPRMNNMSFWLLPPSLTLLISSSIVDNGAGTGWTVYPPLSSNIAHSGSSVDL-AIFSLHLAGISSILGAINFITTIINMRLNNLSFDQMPLFVWAVGITAFLLLLSLPVLAG-AITMLLTDRNLNTSFFDPAGGGDPILYQHL--------------------------------------------------------------------------------------------------------------------------------------------------------------------------------------------------------------------------------------------------------------F---------------------------------	5.0	Arthropoda	Insecta	Lepidoptera	Noctuidae	Grotella	Grotella binda	BOLD:AAY8870	acattatattttatttttggaatttgagcaggaatagtaggaacttctttaagtttattaattcgtgctgaattaggaaatcctggatctttaattggagatgatcaaatttataatactattgtaacagctcatgcttttattataatttttttcatagtaatacctattataattggtggatttggtaattgacttgtacctttaatattaggagcacctgatatagctttccctcgaataaataatataagtttttgacttcttcccccatctttaactttattaatttcaagaagaattgttgataacggagcaggaacaggatgaacagtttatcccccactttcatctaatattgctcatagaggaagatctgttgatttagcaattttttctctccacttagctggaatttcatcaattttaggtgcaattaattttattaccacaattattaatatacgattaaataatttatcctttgatcaaatacctctattcgtgtgagctgtaggaattactgcatttttattattattatctttacctgttctagcaggagctattactatattattaacagatcgtaatttaaatacatctttttttgatcctgctggaggaggagatcctattctttatcaacattta	TLYFIFGIWAGMVGTSLSLLIRAELGNPGSLIGDDQIYNTIVTAHAFIMIFFMVMPIMIGGFGNWLVPLMLGAPDMAFPRMNNMSFWLLPPSLTLLISSSIVDNGAGTGWTVYPPLSSNIAHSGSSVDLAIFSLHLAGISSILGAINFITTIINMRLNNLSFDQMPLFVWAVGITAFLLLLSLPVLAGAITMLLTDRNLNTSFFDPAGGGDPILYQHL
GBMA21147-19	AATCGATGGTTATTTTCCACAAATCATAAAGATATCGGTACTCTTTATTTACTGTTCGGTGCATGAGCTGGCATGGTAGGCACCGCTCTT---AGTCTCTTAATCCGCGCAGAATTAGGACAACCTGGTGCCCTACTAGGAGAT---GACCAAATTTACAATGTAATTGTCACCGCCCATGCATTTGTAATAATTTTCTTTATAGTAATGCCTATTATAATTGGCGGGTTTGGGAACTGATTAGTACCCCTGATA---ATCGGAGCCCCTGATATAGCATTTCCCCGAATAAATAATATAAGTTTCTGACTTTTACCACCATCCTTCCTATTACTACTGGCCTCCTCTATAGTAGAAGCGGGTGCCGGAACTGGATGAACCGTCTATCCTCCCTTAGCTGGTAATCTAGCTCATGCAGGAGCATCCGTAGATTTA---ACGATTTTCTCCCTTCATCTGGCAGGTGTATCATCTATTCTTGGGGCCATCAACTTCATCACTACTATCATTAATATAAAACCCCCTGCAATGTCTCAATACCAAACTCCACTATTTGTATGATCCGTGTTAATCACGGCAGTACTCCTACTATTGTCATTACCAGTCCTAGCAGCT---GGCATTACCATGCTACTTACAGATCGGAATCTAAACACAACATTCTTCGATCCTGCCGGAGGAGGTGATCCTATCCTATATCAACATCTGTTCTGATTCTTCGGACACCCCGAAGTGTATATCCTGATCCTACCAGGATTCGGAATAATCTCACACATCGTCACCTACTATTCAGGGAAAAAA---GAACCTTTTGGTTACATAGGAATAGTTTGAGCAATAATGTCCATCGGCTTTCTAGGCTTCATTGTATGAGCCCACCATATATTCACTGTAGGGATGG	NRWLFSTNHKDIGTLYLLFGAWAGMVGTAL-SLLIRAELGQPGALLGD-DQIYNVIVTAHAFVMIFFMVMPIMIGGFGNWLVPLM-IGAPDMAFPRMNNMSFWLLPPSFLLLLASSMVEAGAGTGWTVYPPLAGNLAHAGASVDL-TIFSLHLAGVSSILGAINFITTIINMKPPAMSQYQTPLFVWSVLITAVLLLLSLPVLAA-GITMLLTDRNLNTTFFDPAGGGDPILYQHLFWFFGHPEVYILILPGFGMISHIVTYYSGKK-EPFGYMGMVWAMMSIGFLGFIVWAHHMFTVGMDVDTRAYFTSATMIIAIPTGVKVFSWL-ATLHGG-NIKWSPAMLWALGFIFLFTVGGLTGIVLANSSLDIVLHDTYYVVAHFHYV-LSMGAVFAIMGGFVHWFPLFSGYTLDNTWAKIHFTIMFVGVNMTFFPQHFLGLSGMPR-RYSDYPDAYT-TWNTVSSMGSFISLTAVMLMVFMIWEAFASKREV-AAVELTTTNI-EWLH-GC-PPPYHTFEEPTYVK	2.0	Chordata	Mammalia	Carnivora	Phocidae	Phoca	Phoca groenlandica	BOLD:AAF6904	actctttatttactgttcggtgcatgagctggcatggtaggcaccgctcttagtctcttaatccgcgcagaattaggacaacctggtgccctactaggagatgaccaaatttacaatgtaattgtcaccgcccatgcatttgtaataattttctttatagtaatgcctattataattggcgggtttgggaactgattagtacccctgataatcggagcccctgatatagcatttccccgaataaataatataagtttctgacttttaccaccatccttcctattactactggcctcctctatagtagaagcgggtgccggaactggatgaaccgtctatcctcccttagctggtaatctagctcatgcaggagcatccgtagatttaacgattttctcccttcatctggcaggtgtatcatctattcttggggccatcaacttcatcactactatcattaatataaaaccccctgcaatgtctcaataccaaactccactatttgtatgatccgtgttaatcacggcagtactcctactattgtcattaccagtcctagcagctggcattaccatgctacttacagatcggaatctaaacacaacattcttcgatcctgccggaggaggtgatcctatcctatatcaacatctg	TLYLLFGAWAGMVGTALSLLIRAELGQPGALLGDDQIYNVIVTAHAFVMIFFMVMPIMIGGFGNWLVPLMIGAPDMAFPRMNNMSFWLLPPSFLLLLASSMVEAGAGTGWTVYPPLAGNLAHAGASVDLTIFSLHLAGVSSILGAINFITTIINMKPPAMSQYQTPLFVWSVLITAVLLLLSLPVLAAGITMLLTDRNLNTTFFDPAGGGDPILYQHL
CNTIF1068-15	---------------------------------------ACTTTATATTTTATTTTTGGAATTTGATCAGGAATAATTGGAACTTCATTA---AGAATTTTAATTCGAATAGAATTAAGAAGAATTTCAAATTTAATTGGTAAT---GATCAAATTTACAACGTAATTGTAACTGCTCATGCTTTTATTATAATTTTTTTTATAGTTATACCAATTTTAATTGGAGGATTTGGGAATTGATTAATTCCTATTATA---TTGGGAGCACCAGATATAGCATTTCCACGAATAAATAATTTAAGATTTTGATTTTTACCACCTTCATTAATTTTATTATTAATTAGAAGAATAGTAGAGACAGGAACAGGGACAGGATGAACTGTTTATCCTCCACTTTCTTCAATTATTGCACACACAGGATCATCTGTGGATTTTTCA---ATTTTTTCTTTACATATTGCAGGAATTTCATCAATTTTAGGAGCTATTAATTTTATTTCAACAATTTTTAATATAAAAATTAAATTTTTAAAATTCGATCAAATTTCTTTATTTACATGATCAGTATTAATTACTGCTATTTTATTATTATTATCATTACCTGTATTAGCAGGA---GCTATTACAATATTACTAACAGATCGAAATTTAAATACTTCATTTTTTGATCCAATAGGAGGAGGAGATCCAGTATTATATCAACATTTA-------------------------------------------------------------------------------------------------------------------------------------------------------------------------------------------------	-------------TLYFIFGIWSGMIGTSL-SILIRMELSSISNLIGN-DQIYNVIVTAHAFIMIFFMVMPILIGGFGNWLIPIM-LGAPDMAFPRMNNLSFWFLPPSLILLLISSMVETGTGTGWTVYPPLSSIIAHTGSSVDFS-IFSLHIAGISSILGAINFISTIFNMKIKFLKFDQISLFTWSVLITAILLLLSLPVLAG-AITMLLTDRNLNTSFFDPMGGGDPVLYQHL--------------------------------------------------------------------------------------------------------------------------------------------------------------------------------------------------------------------------------------------------------------F---------------------------------	5.0	Arthropoda	Insecta	Diptera	Cecidomyiidae	Asteromyia	Asteromyia laeviana	BOLD:ABV1420	actttatattttatttttggaatttgatcaggaataattggaacttcattaagaattttaattcgaatagaattaagaagaatttcaaatttaattggtaatgatcaaatttacaacgtaattgtaactgctcatgcttttattataattttttttatagttataccaattttaattggaggatttgggaattgattaattcctattatattgggagcaccagatatagcatttccacgaataaataatttaagattttgatttttaccaccttcattaattttattattaattagaagaatagtagagacaggaacagggacaggatgaactgtttatcctccactttcttcaattattgcacacacaggatcatctgtggatttttcaattttttctttacatattgcaggaatttcatcaattttaggagctattaattttatttcaacaatttttaatataaaaattaaatttttaaaattcgatcaaatttctttatttacatgatcagtattaattactgctattttattattattatcattacctgtattagcaggagctattacaatattactaacagatcgaaatttaaatacttcattttttgatccaataggaggaggagatccagtattatatcaacattta	TLYFIFGIWSGMIGTSLSILIRMELSSISNLIGNDQIYNVIVTAHAFIMIFFMVMPILIGGFGNWLIPIMLGAPDMAFPRMNNLSFWFLPPSLILLLISSMVETGTGTGWTVYPPLSSIIAHTGSSVDFSIFSLHIAGISSILGAINFISTIFNMKIKFLKFDQISLFTWSVLITAILLLLSLPVLAGAITMLLTDRNLNTSFFDPMGGGDPVLYQHL
AEDNA214-12	---------------------------------------ACTATTTACTTTATTTTTGGAATTTGAGCTGGAATAATCGGAACTTCTTTA---AGAATAATTATTCGAACTGAATTAGGTACAACTGAATCATTAATTAAAAAT---GATCAAATTTATAATGTACTAGTTACTGCCCATGCTTTTATTATAATTTTTTTTATGGTAATACCAATCATAATTGGTGGATTCGGTAATTGGCTTGTTCCCCTAATA---ATCGGTGCACCTGATATAGCTTTCCCTCGTATAAATAACATAAGATTTTGGTTACTACCCCCCTCTTTAAACCTCTTATTAATTAGTGCACTTATTGAAAGAGGAACGGGAACTGGTTGAACAGTATACCCCCCTCTTTCTAGAAACTTAGCTCACGCTGGAAGTTCCGTTGACATCTCC---ATTTTTTCCCTTCATTTAGCGGGTATTTCTTCAATTTTAGGAGCTATTAACTTTATTTCTACAACACTAAATATACGTAGTAACCTAATAACATTAGACCGAATTCCCCTATTTGTTTGATCAGTAGCTATTACAGCACTTTTACTTCTTCTTTCTTTACCGGTTTTAGCTGGA---GCTATTACTATGTTATTAACAGATCGAAATCTAAATACCTCTTTTTTTGACCCCTCAGGGGGGGGTGATCCCATTTTATACCAACATTTA-------------------------------------------------------------------------------------------------------------------------------------------------------------------------------------------------	-------------TIYFIFGIWAGMIGTSL-SMIIRTELGTTESLIKN-DQIYNVLVTAHAFIMIFFMVMPIMIGGFGNWLVPLM-IGAPDMAFPRMNNMSFWLLPPSLNLLLISALIESGTGTGWTVYPPLSSNLAHAGSSVDIS-IFSLHLAGISSILGAINFISTTLNMRSNLMTLDRIPLFVWSVAITALLLLLSLPVLAG-AITMLLTDRNLNTSFFDPSGGGDPILYQHL--------------------------------------------------------------------------------------------------------------------------------------------------------------------------------------------------------------------------------------------------------------F---------------------------------	5.0	Arthropoda	Insecta	Trichoptera	Limnephilidae	Philarctus	Philarctus bergrothi	BOLD:AAA2068	actatttactttatttttggaatttgagctggaataatcggaacttctttaagaataattattcgaactgaattaggtacaactgaatcattaattaaaaatgatcaaatttataatgtactagttactgcccatgcttttattataattttttttatggtaataccaatcataattggtggattcggtaattggcttgttcccctaataatcggtgcacctgatatagctttccctcgtataaataacataagattttggttactacccccctctttaaacctcttattaattagtgcacttattgaaagaggaacgggaactggttgaacagtatacccccctctttctagaaacttagctcacgctggaagttccgttgacatctccattttttcccttcatttagcgggtatttcttcaattttaggagctattaactttatttctacaacactaaatatacgtagtaacctaataacattagaccgaattcccctatttgtttgatcagtagctattacagcacttttacttcttctttctttaccggttttagctggagctattactatgttattaacagatcgaaatctaaatacctctttttttgacccctcaggggggggtgatcccattttataccaacattta	TIYFIFGIWAGMIGTSLSMIIRTELGTTESLIKNDQIYNVLVTAHAFIMIFFMVMPIMIGGFGNWLVPLMIGAPDMAFPRMNNMSFWLLPPSLNLLLISALIESGTGTGWTVYPPLSSNLAHAGSSVDISIFSLHLAGISSILGAINFISTTLNMRSNLMTLDRIPLFVWSVAITALLLLLSLPVLAGAITMLLTDRNLNTSFFDPSGGGDPILYQHL
GBMIN102858-17	------------------------------------------CTATATATGGTGTTTGGTGTTTGATGTGGCATGGTAGGAACCGGGCTA---TCCCTTTTAATTCGGTTAGAATTAGGGCAAGCAGGT---GTTTTAACAGAC---GATCATTTTTATAACGTTATTGTAACAGCTCATGCATTTGTCATAATTTTTTTTATGGTCATGCCAATTATAATTGGCGGTTTTGGTAACTGAATGGTGCCCCTGTTG---ATTGGGGCCCCCGATATAAGGTTTCCCCGGATAAATAATATAAGCTTTTGATTATTGCCCCCGTCGTTTTTATTACTGATTAGTAGTAGTCTCGTTGAAGGAGGTGCCGGCACGGGTTGAACAGTATACCCGCCTTTAAGAAGTCTTTTGGGGCATAGTGGAGCGTCTGTTGATATG---GCTATTTTTTCCTTACATCTTGCGGGTATGTCTTCTATTTTAGGTGCAATTAATTTTATTACAACTATTTTTAATATGCGTTCTCCTGGGATCAGGTTAGAGCGGATAAGTCTCTTTGTGTGGTCTATCTTGATTACCGTTTTTCTATTATTACTTTCTCTCCCTGTTTTAGCAGGC---GCAATCACTATATTACTTACGGATCGAAATTTCAGTACCTCTTTCTTTGACCCTGCCGGGGGTGGTGACCCAATCTTATATCAGCATTTGTTTTGATTTTTT-------------------------------------------------------------------------------------------------------------------------------------------------------------------------------------	--------------LYMVFGVWCGMVGTGL-SLLIRLELGQAG-VLTD-DHFYNVIVTAHAFVMIFFMVMPIMIGGFGNWMVPLL-IGAPDMSFPRMNNMSFWLLPPSFLLLISSSLVEGGAGTGWTVYPPLSSLLGHSGASVDM-AIFSLHLAGMSSILGAINFITTIFNMRSPGISLERMSLFVWSILITVFLLLLSLPVLAG-AITMLLTDRNFSTSFFDPAGGGDPILYQHLFWFF--------------------------------------------------------------------------------------------------------------------------------------------------------------------------------------------------------------------------------------------------------------------------------------------	5.0	Mollusca	Gastropoda	Stylommatophora	Helicidae	Cylindrus	Cylindrus obtusus	BOLD:ACD2472	ctatatatggtgtttggtgtttgatgtggcatggtaggaaccgggctatcccttttaattcggttagaattagggcaagcaggtgttttaacagacgatcatttttataacgttattgtaacagctcatgcatttgtcataattttttttatggtcatgccaattataattggcggttttggtaactgaatggtgcccctgttgattggggcccccgatataaggtttccccggataaataatataagcttttgattattgcccccgtcgtttttattactgattagtagtagtctcgttgaaggaggtgccggcacgggttgaacagtatacccgcctttaagaagtcttttggggcatagtggagcgtctgttgatatggctattttttccttacatcttgcgggtatgtcttctattttaggtgcaattaattttattacaactatttttaatatgcgttctcctgggatcaggttagagcggataagtctctttgtgtggtctatcttgattaccgtttttctattattactttctctccctgttttagcaggcgcaatcactatattacttacggatcgaaatttcagtacctctttctttgaccctgccgggggtggtgacccaatcttatatcagcatttg	LYMVFGVWCGMVGTGLSLLIRLELGQAGVLTDDHFYNVIVTAHAFVMIFFMVMPIMIGGFGNWMVPLLIGAPDMSFPRMNNMSFWLLPPSFLLLISSSLVEGGAGTGWTVYPPLSSLLGHSGASVDMAIFSLHLAGMSSILGAINFITTIFNMRSPGISLERMSLFVWSILITVFLLLLSLPVLAGAITMLLTDRNFSTSFFDPAGGGDPILYQHL
OPPEO1924-17	---------------------------------------ACACTTTATTTCATTTTTGGAGCTTGAGCTGGAATAGTAGGAACATCTTTA---AGAATTATAATTCGAGCTGAATTAGGACATCCAGGAGCCTTAATTGGAGAT---GACCAAATTTATAATGTGATTGTTACTGCCCATGCTTTTATTATAATTTTTTTTATAGTAATACCTATTATAATAGGAGGATTTGGAAATTGATTAGTACCTTTAATA---TTAGGTGCTCCTGATATAGCTTTTCCTCGAATAAATAATATAAGATTTTGAATATTACCTCCATCTTTAACTTTATTATTGGCTAGAAGAATAGTGGAAAATGGAGCTGGGACTGGATGAACTGTTTACCCTCCTCTTTCTTCAAGAATTGCCCATAGAGGAGCATCTGTTGATTTA---GCAATTTTTTCATTACATTTAGCTGGAATTTCTAGAATCTTAGGGGCTGTAAATTTTATCACTACAATTATTAATATACGATCAGCAGGAATTACTTTTGACCGAATACCTTTATTTGTTTGATCAGTAGGAATCACCGCTCTTCTTCTTTTATTATCTTTACCTGTACTAGCGGGT---GCTATTACAATATTATTAACAGATCGAAATTTTAATACTTCTTTCTTTGATCCTGCAGGAGGAGGTGACCCAATTTTATATCAACATTTA-------------------------------------------------------------------------------------------------------------------------------------------------------------------------------------------------	-------------TLYFIFGAWAGMVGTSL-SIMIRAELGHPGALIGD-DQIYNVIVTAHAFIMIFFMVMPIMMGGFGNWLVPLM-LGAPDMAFPRMNNMSFWMLPPSLTLLLASSMVENGAGTGWTVYPPLSSSIAHSGASVDL-AIFSLHLAGISSILGAVNFITTIINMRSAGITFDRMPLFVWSVGITALLLLLSLPVLAG-AITMLLTDRNFNTSFFDPAGGGDPILYQHL--------------------------------------------------------------------------------------------------------------------------------------------------------------------------------------------------------------------------------------------------------------F---------------------------------	5.0	Arthropoda	Insecta	Diptera	Phoridae	Megaselia		BOLD:ACV0708	acactttatttcatttttggagcttgagctggaatagtaggaacatctttaagaattataattcgagctgaattaggacatccaggagccttaattggagatgaccaaatttataatgtgattgttactgcccatgcttttattataattttttttatagtaatacctattataataggaggatttggaaattgattagtacctttaatattaggtgctcctgatatagcttttcctcgaataaataatataagattttgaatattacctccatctttaactttattattggctagaagaatagtggaaaatggagctgggactggatgaactgtttaccctcctctttcttcaagaattgcccatagaggagcatctgttgatttagcaattttttcattacatttagctggaatttctagaatcttaggggctgtaaattttatcactacaattattaatatacgatcagcaggaattacttttgaccgaatacctttatttgtttgatcagtaggaatcaccgctcttcttcttttattatctttacctgtactagcgggtgctattacaatattattaacagatcgaaattttaatacttctttctttgatcctgcaggaggaggtgacccaattttatatcaacattta	TLYFIFGAWAGMVGTSLSIMIRAELGHPGALIGDDQIYNVIVTAHAFIMIFFMVMPIMMGGFGNWLVPLMLGAPDMAFPRMNNMSFWMLPPSLTLLLASSMVENGAGTGWTVYPPLSSSIAHSGASVDLAIFSLHLAGISSILGAVNFITTIINMRSAGITFDRMPLFVWSVGITALLLLLSLPVLAGAITMLLTDRNFNTSFFDPAGGGDPILYQHL
GBGC10650-13	------------------------------GACATTGGCACCCTTTACCTAATTTTCGGTGCCTGAGCAGGAATAGTTGGTACAGCCCTA---AGCTTACTAATCCGAGCAGAACTAAGTCAACCCGGCACCCTACTAGGAGAC---GACCAGATCTATAATGTAATCGTTACAGCACATGCTTTCGTCATAATCTTCTTTATAGTTATACCCGTAATAATTGGGGGTTTTGGTAATTGACTCGTACCATTAATA---ATTGGAGCCCCAGACATAGCATTCCCACGAATAAACAATATAAGCTTTTGACTACTACCACCTTCTTTACTACTACTCCTAGCATCATCAGGCATTGAAACAGGGGCTGGAACGGGCTGGACTGTATACCCACCATTAGCCAGCAATCTAGCCCATGCTGGCGCATCAGTAGATCTA---ACTATTTTCTCCCTACATTTAGCCGGAGTATCTTCAATCCTTGGAGCTATTAACTTCATTACTACAGCAATCAATATAAAACCCCCAACAATATCACAATACCAAACCCCCCTATTCGTTTGATCAGTAATCATCACAGCCGTACTACTTCTACTATCACTACCAGTACTAGCAGCA---GGTATCACAATACTACTTACTGACCGAAACCTAAATACAACCTTCTTCGACCCTTCAGGAGGTGGAGATCCTGTCCTGTACCAACACCTATTCTGATTCTTT-------------------------------------------------------------------------------------------------------------------------------------------------------------------------------------	----------DIGTLYLIFGAWAGMVGTAL-SLLIRAELSQPGTLLGD-DQIYNVIVTAHAFVMIFFMVMPVMIGGFGNWLVPLM-IGAPDMAFPRMNNMSFWLLPPSLLLLLASSGIETGAGTGWTVYPPLASNLAHAGASVDL-TIFSLHLAGVSSILGAINFITTAINMKPPTMSQYQTPLFVWSVIITAVLLLLSLPVLAA-GITMLLTDRNLNTTFFDPSGGGDPVLYQHLFWFF----------------------------------------------------------------------------------------------------------------------------------------------------------------------------------------------------------------------------------------------------------X---------------------------------	2.0	Chordata	Reptilia	Testudines	Trionychidae	Nilssonia	Nilssonia nigricans	BOLD:ACA9031	accctttacctaattttcggtgcctgagcaggaatagttggtacagccctaagcttactaatccgagcagaactaagtcaacccggcaccctactaggagacgaccagatctataatgtaatcgttacagcacatgctttcgtcataatcttctttatagttatacccgtaataattgggggttttggtaattgactcgtaccattaataattggagccccagacatagcattcccacgaataaacaatataagcttttgactactaccaccttctttactactactcctagcatcatcaggcattgaaacaggggctggaacgggctggactgtatacccaccattagccagcaatctagcccatgctggcgcatcagtagatctaactattttctccctacatttagccggagtatcttcaatccttggagctattaacttcattactacagcaatcaatataaaacccccaacaatatcacaataccaaacccccctattcgtttgatcagtaatcatcacagccgtactacttctactatcactaccagtactagcagcaggtatcacaatactacttactgaccgaaacctaaatacaaccttcttcgacccttcaggaggtggagatcctgtcctgtaccaacaccta	TLYLIFGAWAGMVGTALSLLIRAELSQPGTLLGDDQIYNVIVTAHAFVMIFFMVMPVMIGGFGNWLVPLMIGAPDMAFPRMNNMSFWLLPPSLLLLLASSGIETGAGTGWTVYPPLASNLAHAGASVDLTIFSLHLAGVSSILGAINFITTAINMKPPTMSQYQTPLFVWSVIITAVLLLLSLPVLAAGITMLLTDRNLNTTFFDPSGGGDPVLYQHL
FTW091-08	------------------------------------------CTTTATCTAGTATTCGGTGCCTGAGCAGGAATAGTAGGAACTGCTTTG---AGCCTACTAATCCGAGCAGAACTAAGCCAACCTGGCGCTCTCTTAGGAGAT---GACCAAATTTATAATGTAATTGTTACGGCGCACGCTTTCGTAATAATTTTCTTTATAGTAATGCCAATCATGATCGGAGGATTTGGGAACTGACTAGTCCCTCTAATG---ATCGGTGCCCCCGATATGGCCTTCCCTCGAATGAACAACATAAGCTTCTGACTCCTCCCTCCTTCCTTCCTTCTTCTCCTAGCATCCTCTGGCGTGGAAGCTGGGGCCGGTACTGGGTGAACCGTCTACCCCCCTCTGGCCAGCAACTTAGCACATGCCGGAGCATCTGTTGACCTA---ACAATTTTCTCCCTCCATCTGGCGGGGGTTTCCTCAATTCTAGGCGCAATTAACTTCATTACAACCATCATCAATATGAAACCTCCAGCTATCTCCCAATACCAGACCCCTCTCTTCGTATGGGCCGTCCTTATCACTGCTGTCCTCCTTCTCCTATCCCTACCAGTTCTTGCTGCT---GGAATTACCATGCTCCTGACAGACCGAAACTTAAACACCTCTTTCTTCGACCCGGCAGGAGGAGGGGATCCTATCTTGTATCAACACTTG-------------------------------------------------------------------------------------------------------------------------------------------------------------------------------------------------	--------------LYLVFGAWAGMVGTAL-SLLIRAELSQPGALLGD-DQIYNVIVTAHAFVMIFFMVMPIMIGGFGNWLVPLM-IGAPDMAFPRMNNMSFWLLPPSFLLLLASSGVEAGAGTGWTVYPPLASNLAHAGASVDL-TIFSLHLAGVSSILGAINFITTIINMKPPAISQYQTPLFVWAVLITAVLLLLSLPVLAA-GITMLLTDRNLNTSFFDPAGGGDPILYQHL------------------------------------------------------------------------------------------------------------------------------------------------------------------------------------------------------------------------------------------------------------------------------------------------	2.0	Chordata	Actinopterygii	Mugiliformes	Mugilidae	Planiliza	Planiliza subviridis	BOLD:ABY5947	ctttatctagtattcggtgcctgagcaggaatagtaggaactgctttgagcctactaatccgagcagaactaagccaacctggcgctctcttaggagatgaccaaatttataatgtaattgttacggcgcacgctttcgtaataattttctttatagtaatgccaatcatgatcggaggatttgggaactgactagtccctctaatgatcggtgcccccgatatggccttccctcgaatgaacaacataagcttctgactcctccctccttccttccttcttctcctagcatcctctggcgtggaagctggggccggtactgggtgaaccgtctacccccctctggccagcaacttagcacatgccggagcatctgttgacctaacaattttctccctccatctggcgggggtttcctcaattctaggcgcaattaacttcattacaaccatcatcaatatgaaacctccagctatctcccaataccagacccctctcttcgtatgggccgtccttatcactgctgtcctccttctcctatccctaccagttcttgctgctggaattaccatgctcctgacagaccgaaacttaaacacctctttcttcgacccggcaggaggaggggatcctatcttgtatcaacacttg	LYLVFGAWAGMVGTALSLLIRAELSQPGALLGDDQIYNVIVTAHAFVMIFFMVMPIMIGGFGNWLVPLMIGAPDMAFPRMNNMSFWLLPPSFLLLLASSGVEAGAGTGWTVYPPLASNLAHAGASVDLTIFSLHLAGVSSILGAINFITTIINMKPPAISQYQTPLFVWAVLITAVLLLLSLPVLAAGITMLLTDRNLNTSFFDPAGGGDPILYQHL
GBCMD13458-13	---------------------------------------ACTCTATATTTTATCTTTGGAGCTTGAGCTGGTATGGTAGGAACTTCTCTA---AGATTAATTATCCGAGCAGAACTGGGCCAGCCCGGCAGCCTGATTGGGGAT---GATCAAATTTATAACGTGGTTGTAACTGCCCATGCATTCATTATAATTTTTTTTATGGTGATACCTATTATAATTGGAGGGTTCGGTAACTGACTAGTTCCCCTTATA---TTAGGAGCCCCTGACATAGCTTTCCCACGAATAAACAATATAAGATTTTGGCTTCTCCCGCCCTCCCTGGTACTCCTCCTCTCCAGGGGGATAGTAGAGAGTGGGGTGGGGACCGGATGAACCGTTTACCCTCCCCTATCGGCCGCTGTTGCACATGCAGGAGCATCTGTTGATCTCGGT---ATTTTCTCCCTTCATCTGGCAGGTGTTTCATCAATTTTAGGTGCAATTAACTTTATAACAACCGTTATCAATATGCGATCTACAGGAATAAGAATAGATCGTATGCCTCTTTTCGTATGATCTGTCTTTATTACCGCCGTCCTCTTACTTCTATCTCTACCAGTTTTAGCAGGA---GCAATTACCATACTTCTGACAGACCGGAATCTTAACACCTCCTTTTTTGACCCAGCTGGTGGGGGAGATCCTATTCTCTATCAACATCTATTCTGATTTTTTGGT----------------------------------------------------------------------------------------------------------------------------------------------------------------------------------	-------------TLYFIFGAWAGMVGTSL-SLIIRAELGQPGSLIGD-DQIYNVVVTAHAFIMIFFMVMPIMIGGFGNWLVPLM-LGAPDMAFPRMNNMSFWLLPPSLVLLLSSGMVESGVGTGWTVYPPLSAAVAHAGASVDLG-IFSLHLAGVSSILGAINFMTTVINMRSTGMSMDRMPLFVWSVFITAVLLLLSLPVLAG-AITMLLTDRNLNTSFFDPAGGGDPILYQHLFWFFG---------------------------------------------------------------------------------------------------------------------------------------------------------------------------------------------------------------------------------------------------------X---------------------------------	5.0	Arthropoda	Malacostraca	Decapoda	Scyllaridae	Thenus	Thenus indicus	BOLD:ACB5173	actctatattttatctttggagcttgagctggtatggtaggaacttctctaagattaattatccgagcagaactgggccagcccggcagcctgattggggatgatcaaatttataacgtggttgtaactgcccatgcattcattataattttttttatggtgatacctattataattggagggttcggtaactgactagttccccttatattaggagcccctgacatagctttcccacgaataaacaatataagattttggcttctcccgccctccctggtactcctcctctccagggggatagtagagagtggggtggggaccggatgaaccgtttaccctcccctatcggccgctgttgcacatgcaggagcatctgttgatctcggtattttctcccttcatctggcaggtgtttcatcaattttaggtgcaattaactttataacaaccgttatcaatatgcgatctacaggaataagaatagatcgtatgcctcttttcgtatgatctgtctttattaccgccgtcctcttacttctatctctaccagttttagcaggagcaattaccatacttctgacagaccggaatcttaacacctccttttttgacccagctggtgggggagatcctattctctatcaacatcta	TLYFIFGAWAGMVGTSLSLIIRAELGQPGSLIGDDQIYNVVVTAHAFIMIFFMVMPIMIGGFGNWLVPLMLGAPDMAFPRMNNMSFWLLPPSLVLLLSSGMVESGVGTGWTVYPPLSAAVAHAGASVDLGIFSLHLAGVSSILGAINFMTTVINMRSTGMSMDRMPLFVWSVFITAVLLLLSLPVLAGAITMLLTDRNLNTSFFDPAGGGDPILYQHL
GBAHF9154-19	---------------------------------------TTACTTTATTTTATATTTGCTATTTGAGCTGGAATAATAGGGTCTTCTTTA---AGTATAATTATTCGTTTAGAACTAGGTACTTGTAATTCTATTATTAATAAT---GATCAAATTTATAATTCTTTAATTACAAGTCATGCTTTTATTATAATTTTCTTTATAGTTATACCATTTATAATTGGAGGATTTGGTAACTTTCTTACACCAATAATA---CTTGGAGCACCTGATATAGCTTTCCCTCGCTTGAATAATTTAAGATTTTGACTTTTACCTCCCTCAATTGTACTTTTAATTAAAAGAAGCTTTATTAGATATGGTACAGGAACAGGATGAACAATCTATCCCCCTCTCGCCTCTAGTATTTTTCATTATGGACTTTCTATTGATTTG---ACTATCTTTTCACTCCATATTGCCGGAGCTTCATCTATTCTAGGAGCTATTAATTTTATTTCCACTATTATAAATATACGTCATATAAATAACTCAATAGATAAAATTCCTCTATTAATCTGATCAATTCTTATTACAACAATTTTACTCCTTCTTTCTCTCCCAGTTTTAGCAGGA---GCAATTACTATACTTCTAACAGATCGAAATTTAAATACTTCTTTTTTTGATCCCGCTGGAGGAGGGGACCCAATTCTTTATCAACATTTA---------TTTNNTCACCCTGAAGTATATATTTTAATCCTCCCAGGATTTGGATTAATTTCCCATATTATTATAAATGAAAGAGGAAAAAAA---GAAACTTTTGGTTCTCTAGGAATAATTTATGCTATAATTGCAATTGGATTCCTAGGCTTTATTGTTTGAGCTCATCATATATTTACTATTGGATTAG	-------------LLYFMFAIWAGMMGSSL-SMIIRLELGTCNSIINN-DQIYNSLITSHAFIMIFFMVMPFMIGGFGNFLTPMM-LGAPDMAFPRLNNLSFWLLPPSIVLLIKSSFISYGTGTGWTIYPPLASSIFHYGLSIDL-TIFSLHIAGASSILGAINFISTIMNMRHMNNSMDKIPLLIWSILITTILLLLSLPVLAG-AITMLLTDRNLNTSFFDPAGGGDPILYQHL---FXHPEVYILILPGFGLISHIIMNESGKK-ETFGSLGMIYAMIAIGFLGFIVWAHHMFTIGLDVDTRAYFTSATMIIAIPTGIKIFSWLS-TLQGM-KMNYNPPLWWAMGFIILFSMGGLTGIMLANSSIDIIL--------------------------------------------------------------------------------------------------------------------------------------------------------	5.0	Arthropoda	Insecta	Hymenoptera	Formicidae	Myrmicocrypta	Myrmicocrypta sp. JSC001	BOLD:AAW0876	ttactttattttatatttgctatttgagctggaataatagggtcttctttaagtataattattcgtttagaactaggtacttgtaattctattattaataatgatcaaatttataattctttaattacaagtcatgcttttattataattttctttatagttataccatttataattggaggatttggtaactttcttacaccaataatacttggagcacctgatatagctttccctcgcttgaataatttaagattttgacttttacctccctcaattgtacttttaattaaaagaagctttattagatatggtacaggaacaggatgaacaatctatccccctctcgcctctagtatttttcattatggactttctattgatttgactatcttttcactccatattgccggagcttcatctattctaggagctattaattttatttccactattataaatatacgtcatataaataactcaatagataaaattcctctattaatctgatcaattcttattacaacaattttactccttctttctctcccagttttagcaggagcaattactatacttctaacagatcgaaatttaaatacttctttttttgatcccgctggaggaggggacccaattctttatcaacattta	LLYFMFAIWAGMMGSSLSMIIRLELGTCNSIINNDQIYNSLITSHAFIMIFFMVMPFMIGGFGNFLTPMMLGAPDMAFPRLNNLSFWLLPPSIVLLIKSSFISYGTGTGWTIYPPLASSIFHYGLSIDLTIFSLHIAGASSILGAINFISTIMNMRHMNNSMDKIPLLIWSILITTILLLLSLPVLAGAITMLLTDRNLNTSFFDPAGGGDPILYQHL
BACWM162-15	---------------------------------------ACTTTGTATTTTGCTTTTAGAGCATGATCAGGTATATTAGGAACTAGATTA---AGAACAATCATTCGATTAGAATTAGGTCAACCAGGATCTCTATTAAATAAT---GATCAATTATACAACGCTATCGTAACAGCACACGCATTTATTATAATTTTTTTTATAGTTATACCAATAATAATTGGAGGATTTGGAAACTGATTAGTTCCATTAATA---TTGAGATCACCAGATATAGCATTTCCACGAATAAATAACATAAGCTTTTGACTTTTACCACCATCTTTAACTTTACTATTATCAAGTTCACTAATATCAATAAGTGCCGGAACAGGATGAACAGTTTATCCACCTTTATCTAGAAATTTAGCCCACAGAGGACCAGCAGTAGATTTA---ACAATTTTCTCACTTCACTTAGCAGGAGTTTCTTCTATTTTAGGAGCAATCAATTTTTTAGCCACTATTTGCAATATAAAACCAAAAAATATATTATTTGATCAAATTCCTCTATTTGTATGATCTATTTTAGTCACAGCAATTCTATTGCTTCTATCCCTTCCAGTTTTAGCAGGA---GCAATTACAATACTCTTAACAGATCGAAATTTTAATACCTCATTTTTTGACCCAGCTGGAGGAGGAGATCCTATTCTATATCAACATTTA-------------------------------------------------------------------------------------------------------------------------------------------------------------------------------------------------	-------------TLYFAFSAWSGMLGTSL-STIIRLELGQPGSLLNN-DQLYNAIVTAHAFIMIFFMVMPMMIGGFGNWLVPLM-LSSPDMAFPRMNNMSFWLLPPSLTLLLSSSLMSMSAGTGWTVYPPLSSNLAHSGPAVDL-TIFSLHLAGVSSILGAINFLATICNMKPKNMLFDQIPLFVWSILVTAILLLLSLPVLAG-AITMLLTDRNFNTSFFDPAGGGDPILYQHL--------------------------------------------------------------------------------------------------------------------------------------------------------------------------------------------------------------------------------------------------------------F---------------------------------	5.0	Arthropoda	Arachnida	Trombidiformes	Limnesiidae	Limnesia		BOLD:ACY7380	actttgtattttgcttttagagcatgatcaggtatattaggaactagattaagaacaatcattcgattagaattaggtcaaccaggatctctattaaataatgatcaattatacaacgctatcgtaacagcacacgcatttattataattttttttatagttataccaataataattggaggatttggaaactgattagttccattaatattgagatcaccagatatagcatttccacgaataaataacataagcttttgacttttaccaccatctttaactttactattatcaagttcactaatatcaataagtgccggaacaggatgaacagtttatccacctttatctagaaatttagcccacagaggaccagcagtagatttaacaattttctcacttcacttagcaggagtttcttctattttaggagcaatcaattttttagccactatttgcaatataaaaccaaaaaatatattatttgatcaaattcctctatttgtatgatctattttagtcacagcaattctattgcttctatcccttccagttttagcaggagcaattacaatactcttaacagatcgaaattttaatacctcattttttgacccagctggaggaggagatcctattctatatcaacattta	TLYFAFSAWSGMLGTSLSTIIRLELGQPGSLLNNDQLYNAIVTAHAFIMIFFMVMPMMIGGFGNWLVPLMLSSPDMAFPRMNNMSFWLLPPSLTLLLSSSLMSMSAGTGWTVYPPLSSNLAHSGPAVDLTIFSLHLAGVSSILGAINFLATICNMKPKNMLFDQIPLFVWSILVTAILLLLSLPVLAGAITMLLTDRNFNTSFFDPAGGGDPILYQHL
PHLAA112-09	---------------------------------------ACTCTATATTTTATTTTTGGTATTTGAGCAGGTATAGTTGGAACTTCTTTA---AGTTTATTAATTCGAGCTGAATTAGGAAACCCCGGCTCTTTAATTGGAGAT---GACCAAATTTATAATACCATTGTAACAGCTCATGCTTTTATTATAATTTTCTTTATAGTTATACCTATTATAATTGGAGGATTTGGAAATTGATTAGTACCTTTAATA---TTAGGAGCCCCTGATATAGCTTTCCCACGAATAAATAATATAAGTTTTTGACTTCTCCCCCCCTCAATTACACTTTTAATTTCTAGAAGTATTGTAGAAAATGGAGCAGGAACTGGTTGAACTGTTTATCCCCCTCTCTCTTCTAATATTGCACATGGAGGAAGATCAGTTGATTTA---GCCATTTTTTCCCTTCATTTAGCTGGTATTTCTTCTATTTTAGGAGCAATTAATTTTATTACTACTATTATCAATATACGATTAAATAATATATTTTTTGATCAATTACCCTTATTTGTTTGAGCTGTCGGAATCACAGCATTTTTATTATTATTATCTTTACCAGTATTAGCGGGA---GCTATTACTATATTATTAACTGATCGTAATTTAAANACATCATTTTTTGATCCTGCTGGAGGAGGAGACCCCATCCTTTACCAACATTTA-------------------------------------------------------------------------------------------------------------------------------------------------------------------------------------------------	-------------TLYFIFGIWAGMVGTSL-SLLIRAELGNPGSLIGD-DQIYNTIVTAHAFIMIFFMVMPIMIGGFGNWLVPLM-LGAPDMAFPRMNNMSFWLLPPSITLLISSSIVENGAGTGWTVYPPLSSNIAHGGSSVDL-AIFSLHLAGISSILGAINFITTIINMRLNNMFFDQLPLFVWAVGITAFLLLLSLPVLAG-AITMLLTDRNLXTSFFDPAGGGDPILYQHL--------------------------------------------------------------------------------------------------------------------------------------------------------------------------------------------------------------------------------------------------------------F---------------------------------	5.0	Arthropoda	Insecta	Lepidoptera	Geometridae	Chloroclysta	Chloroclysta miata	BOLD:AAA9515	actctatattttatttttggtatttgagcaggtatagttggaacttctttaagtttattaattcgagctgaattaggaaaccccggctctttaattggagatgaccaaatttataataccattgtaacagctcatgcttttattataattttctttatagttatacctattataattggaggatttggaaattgattagtacctttaatattaggagcccctgatatagctttcccacgaataaataatataagtttttgacttctccccccctcaattacacttttaatttctagaagtattgtagaaaatggagcaggaactggttgaactgtttatccccctctctcttctaatattgcacatggaggaagatcagttgatttagccattttttcccttcatttagctggtatttcttctattttaggagcaattaattttattactactattatcaatatacgattaaataatatattttttgatcaattacccttatttgtttgagctgtcggaatcacagcatttttattattattatctttaccagtattagcgggagctattactatattattaactgatcgtaatttaaa-acatcattttttgatcctgctggaggaggagaccccatcctttaccaacattta	TLYFIFGIWAGMVGTSLSLLIRAELGNPGSLIGDDQIYNTIVTAHAFIMIFFMVMPIMIGGFGNWLVPLMLGAPDMAFPRMNNMSFWLLPPSITLLISSSIVENGAGTGWTVYPPLSSNIAHGGSSVDLAIFSLHLAGISSILGAINFITTIINMRLNNMFFDQLPLFVWAVGITAFLLLLSLPVLAGAITMLLTDRNL-TSFFDPAGGGDPILYQHL
SATWA161-07	---------------------------------------ACTTTATATTTTATCTTCGGAATTTGAGCCGGAATAGTAGGAACATCATTA---AGATTATTAATTCGAGCTGAATTAGGTACCCCAAGATCTTTAATTGGAGAT---GATCAAATTTATAATACTATTGTTACAGCTCATGCTTTTATTATAATTTTTTTTATAGTTATACCTATTATAATTGGAGGATTTGGAAACTGATTAGTTCCCTTAATA---TTAGGAGCCCCAGATATAGCTTTTCCTCGAATAAATAATATAAGTTTTTGATTACTCCCCCCCTCATTAACTCTTTTAATTTCTAGAAGAATTGTTGAAAACGGAGCTGGAACAGGTTGAACTGTCTACCCCCCTCTTTCCTCTAATATTGCTCATGGAGGATCGTCAGTAGATTTA---GCAATTTTTTCCCTTCATTTAGCCGGAATTTCCTCAATTTTAGGAGCAATTAATTTTATTACTACAATTATTAACATACGATTAAATAATATATCATTTGATCAAATACCTTTATTTGTTTGAGCTGTAGGAATTACAGCATTTCTTTTACTTTTATCTTTACCTGTCTTAGCTGGT---GCTATTACTATACTTTTAACAGATCGTAATTTAAATACTTCTTTTTTCGACCCTGCTGGAGGAGGAGACCCAATTTTATATCAACATCTC-------------------------------------------------------------------------------------------------------------------------------------------------------------------------------------------------	-------------TLYFIFGIWAGMVGTSL-SLLIRAELGTPSSLIGD-DQIYNTIVTAHAFIMIFFMVMPIMIGGFGNWLVPLM-LGAPDMAFPRMNNMSFWLLPPSLTLLISSSIVENGAGTGWTVYPPLSSNIAHGGSSVDL-AIFSLHLAGISSILGAINFITTIINMRLNNMSFDQMPLFVWAVGITAFLLLLSLPVLAG-AITMLLTDRNLNTSFFDPAGGGDPILYQHL--------------------------------------------------------------------------------------------------------------------------------------------------------------------------------------------------------------------------------------------------------------F---------------------------------	5.0	Arthropoda	Insecta	Lepidoptera	Saturniidae	Citheronia	Citheronia laocoon	BOLD:ACF4441	actttatattttatcttcggaatttgagccggaatagtaggaacatcattaagattattaattcgagctgaattaggtaccccaagatctttaattggagatgatcaaatttataatactattgttacagctcatgcttttattataattttttttatagttatacctattataattggaggatttggaaactgattagttcccttaatattaggagccccagatatagcttttcctcgaataaataatataagtttttgattactccccccctcattaactcttttaatttctagaagaattgttgaaaacggagctggaacaggttgaactgtctacccccctctttcctctaatattgctcatggaggatcgtcagtagatttagcaattttttcccttcatttagccggaatttcctcaattttaggagcaattaattttattactacaattattaacatacgattaaataatatatcatttgatcaaatacctttatttgtttgagctgtaggaattacagcatttcttttacttttatctttacctgtcttagctggtgctattactatacttttaacagatcgtaatttaaatacttcttttttcgaccctgctggaggaggagacccaattttatatcaacatctc	TLYFIFGIWAGMVGTSLSLLIRAELGTPSSLIGDDQIYNTIVTAHAFIMIFFMVMPIMIGGFGNWLVPLMLGAPDMAFPRMNNMSFWLLPPSLTLLISSSIVENGAGTGWTVYPPLSSNIAHGGSSVDLAIFSLHLAGISSILGAINFITTIINMRLNNMSFDQMPLFVWAVGITAFLLLLSLPVLAGAITMLLTDRNLNTSFFDPAGGGDPILYQHL
ASARD3248-12	---------------------------------------ACTTTATATTTTATTTTTGGAATTTGAGCAGGAATAGTTGGGACTTCTTTA---AGTTTATTAATTCGAGCAGAATTAGGAACTCCAAGATCTTTAATTGGAGAT---GATCAAATTTACAATACTATTGTTACTGCTCATGCTTTTATTATAATTTTTTTTATAGTAATACCCATTATAATTGGAGGATTTGGAAATTGATTAGTTCCTCTTATA---TTAGGAGCACCTGATATAGCTTTCCCACGAATAAATAATATAAGATTTTGACTTCTTCCCCCCTCTTTAACTCTTTTAATTTCAAGAAGAATTGTAGAAAATGGAGCGGGTACTGGTTGGACTGTTTATCCCCCTTTATCTTCAAACATTGCTCATAGAGGAGGGTCCGTTGATTTA---GCTATTTTCTCTCTTCATTTAGCTGGAATTTCCTCTATTTTAGGGGCTATTAATTTTATTACAACTATTATTAATATGCGTTTAAATAAAATATCTTTTGACCAAATACCTTTATTTGTTTGAGCGGTAGGTATCACAGCTTTTTTATTATTATTATCTTTACCAGTACTAGCTGGT---GCAATCACTATATTATTAACAGATCGAAATTTAAATACATCTTTTTTTGATCCTGCAGGAGGGGGAGACCCAATTTTATATCAACATTTA-------------------------------------------------------------------------------------------------------------------------------------------------------------------------------------------------	-------------TLYFIFGIWAGMVGTSL-SLLIRAELGTPSSLIGD-DQIYNTIVTAHAFIMIFFMVMPIMIGGFGNWLVPLM-LGAPDMAFPRMNNMSFWLLPPSLTLLISSSIVENGAGTGWTVYPPLSSNIAHSGGSVDL-AIFSLHLAGISSILGAINFITTIINMRLNKMSFDQMPLFVWAVGITAFLLLLSLPVLAG-AITMLLTDRNLNTSFFDPAGGGDPILYQHL--------------------------------------------------------------------------------------------------------------------------------------------------------------------------------------------------------------------------------------------------------------F---------------------------------	5.0	Arthropoda	Insecta	Lepidoptera	Lasiocampidae	Euglyphis	Euglyphis amathuria	BOLD:AAA2558	actttatattttatttttggaatttgagcaggaatagttgggacttctttaagtttattaattcgagcagaattaggaactccaagatctttaattggagatgatcaaatttacaatactattgttactgctcatgcttttattataattttttttatagtaatacccattataattggaggatttggaaattgattagttcctcttatattaggagcacctgatatagctttcccacgaataaataatataagattttgacttcttcccccctctttaactcttttaatttcaagaagaattgtagaaaatggagcgggtactggttggactgtttatccccctttatcttcaaacattgctcatagaggagggtccgttgatttagctattttctctcttcatttagctggaatttcctctattttaggggctattaattttattacaactattattaatatgcgtttaaataaaatatcttttgaccaaatacctttatttgtttgagcggtaggtatcacagcttttttattattattatctttaccagtactagctggtgcaatcactatattattaacagatcgaaatttaaatacatctttttttgatcctgcaggagggggagacccaattttatatcaacattta	TLYFIFGIWAGMVGTSLSLLIRAELGTPSSLIGDDQIYNTIVTAHAFIMIFFMVMPIMIGGFGNWLVPLMLGAPDMAFPRMNNMSFWLLPPSLTLLISSSIVENGAGTGWTVYPPLSSNIAHSGGSVDLAIFSLHLAGISSILGAINFITTIINMRLNKMSFDQMPLFVWAVGITAFLLLLSLPVLAGAITMLLTDRNLNTSFFDPAGGGDPILYQHL
LARC001-10	---------------------------------------ACTCTTTATTTTATTTTTGGTATCTGATCTGGTATAGTTGGAACATCATTA---AGATTGTTAATTCGAGCTGAATTAGGAAATCCTGGATCTTTAATTGGAGAT---GATCAAATTTATAATACTATTGTAACTGCCCATGCTTTTATTATAATTTTTTTTATAGTTATACCTATTATAATTGGGGGATTTGGTAATTGATTAATTCCCTTAATA---TTAGGTGCCCCTGATATAGCATTCCCACGAATAAATAATATAAGATTTTGATTATTACCCCCCTCTATTACACTTTTAATTTCAAGAAGAATCGTTGAAAGTGGGGCGGGAACTGGATGAACTGTATACCCCCCGTTATCCTCTAATATTGCACACAGAGGAAGATCTGTTGATTTA---GCTATTTTCTCTCTACATTTAGCTGGTATTTCTTCAATTTTAGGTGCAATTAATTTTATCACAACTATTATTAACATACGATTAAATAATATATTTTTTGATCAATTACCATTATTTGTTTGAGCTGTAGGAATTACAGCTTTTTTATTATTACTATCTTTACCAGTATTAGCCGGA---GCTATTACTATACTATTGACAGATCGAAATTTAAATACTTCATTTTTTGATCCTGCGGGAGGAGGAGATCCTATTCTTTATCAACATTTA-------------------------------------------------------------------------------------------------------------------------------------------------------------------------------------------------	-------------TLYFIFGIWSGMVGTSL-SLLIRAELGNPGSLIGD-DQIYNTIVTAHAFIMIFFMVMPIMIGGFGNWLIPLM-LGAPDMAFPRMNNMSFWLLPPSITLLISSSIVESGAGTGWTVYPPLSSNIAHSGSSVDL-AIFSLHLAGISSILGAINFITTIINMRLNNMFFDQLPLFVWAVGITAFLLLLSLPVLAG-AITMLLTDRNLNTSFFDPAGGGDPILYQHL--------------------------------------------------------------------------------------------------------------------------------------------------------------------------------------------------------------------------------------------------------------F---------------------------------	5.0	Arthropoda	Insecta	Lepidoptera	Geometridae	Entephria	Entephria kidluitata	BOLD:AAC9361	actctttattttatttttggtatctgatctggtatagttggaacatcattaagattgttaattcgagctgaattaggaaatcctggatctttaattggagatgatcaaatttataatactattgtaactgcccatgcttttattataattttttttatagttatacctattataattgggggatttggtaattgattaattcccttaatattaggtgcccctgatatagcattcccacgaataaataatataagattttgattattacccccctctattacacttttaatttcaagaagaatcgttgaaagtggggcgggaactggatgaactgtataccccccgttatcctctaatattgcacacagaggaagatctgttgatttagctattttctctctacatttagctggtatttcttcaattttaggtgcaattaattttatcacaactattattaacatacgattaaataatatattttttgatcaattaccattatttgtttgagctgtaggaattacagcttttttattattactatctttaccagtattagccggagctattactatactattgacagatcgaaatttaaatacttcattttttgatcctgcgggaggaggagatcctattctttatcaacattta	TLYFIFGIWSGMVGTSLSLLIRAELGNPGSLIGDDQIYNTIVTAHAFIMIFFMVMPIMIGGFGNWLIPLMLGAPDMAFPRMNNMSFWLLPPSITLLISSSIVESGAGTGWTVYPPLSSNIAHSGSSVDLAIFSLHLAGISSILGAINFITTIINMRLNNMFFDQLPLFVWAVGITAFLLLLSLPVLAGAITMLLTDRNLNTSFFDPAGGGDPILYQHL
NCCA1508-11	---------------------------------------ACTTTATATTTTATTTTTGGGGCTTGATCTGGAATAGTTGGAACCTCATTA---AGAATTCTAATTCGAGCTGAATTAGGGCATTCAGGAGCTTTAATTGGTGAT---GACCAAATTTATAACGTAATTGTAACTGCCCATGCTTTTGTAATAATTTTTTTTATAGTTATACCAATTTTAATTGGAGGATTTGGAAATTGATTAGTTCCTTTAATG---TTAGGGGCACCTGATATAGCATTTCCTCGTATAAACAATATAAGATTCTGACTTTTACCTCCGTCGTTAACTCTACTTCTTTCTAGTTCAATTGTAGAAAATGGGGCCGGTACCGGGTGAACAGTTTACCCCCCTCTTTCATCAAGAATTTCTCATGCAGGGGCTTCAGTAGATTTA---GCTATTTTTTCTCTTCATCTTGCCGGGATTTCTTCAATTTTAGGGGCAGTTAATTTTATTACTACTGTTATTAACATACGGTCAAACGGAATGACTTTCGACCGTATACCCCTTTTTGTTTGATCAGTTTTAATTACCGCAATTCTTTTACTTTTATCCTTACCTGTGTTAGCGGGA---GCTATTACAATACTTTTAACAGACCGAAATTTAAATACTTCTTTTTTTGACCCTGCTGGAGGGGGAGACCCTATTTTATACCAACACTTA-------------------------------------------------------------------------------------------------------------------------------------------------------------------------------------------------	-------------TLYFIFGAWSGMVGTSL-SILIRAELGHSGALIGD-DQIYNVIVTAHAFVMIFFMVMPILIGGFGNWLVPLM-LGAPDMAFPRMNNMSFWLLPPSLTLLLSSSIVENGAGTGWTVYPPLSSSISHAGASVDL-AIFSLHLAGISSILGAVNFITTVINMRSNGMTFDRMPLFVWSVLITAILLLLSLPVLAG-AITMLLTDRNLNTSFFDPAGGGDPILYQHL--------------------------------------------------------------------------------------------------------------------------------------------------------------------------------------------------------------------------------------------------------------F---------------------------------	5.0	Arthropoda	Insecta	Diptera	Chironomidae	Limnophyes	Limnophyes sp. 14ES	BOLD:ABU5525	actttatattttatttttggggcttgatctggaatagttggaacctcattaagaattctaattcgagctgaattagggcattcaggagctttaattggtgatgaccaaatttataacgtaattgtaactgcccatgcttttgtaataattttttttatagttataccaattttaattggaggatttggaaattgattagttcctttaatgttaggggcacctgatatagcatttcctcgtataaacaatataagattctgacttttacctccgtcgttaactctacttctttctagttcaattgtagaaaatggggccggtaccgggtgaacagtttacccccctctttcatcaagaatttctcatgcaggggcttcagtagatttagctattttttctcttcatcttgccgggatttcttcaattttaggggcagttaattttattactactgttattaacatacggtcaaacggaatgactttcgaccgtatacccctttttgtttgatcagttttaattaccgcaattcttttacttttatccttacctgtgttagcgggagctattacaatacttttaacagaccgaaatttaaatacttctttttttgaccctgctggagggggagaccctattttataccaacactta	TLYFIFGAWSGMVGTSLSILIRAELGHSGALIGDDQIYNVIVTAHAFVMIFFMVMPILIGGFGNWLVPLMLGAPDMAFPRMNNMSFWLLPPSLTLLLSSSIVENGAGTGWTVYPPLSSSISHAGASVDLAIFSLHLAGISSILGAVNFITTVINMRSNGMTFDRMPLFVWSVLITAILLLLSLPVLAGAITMLLTDRNLNTSFFDPAGGGDPILYQHL
PRAO026-11	AATCGTTGACTATTTTCAACCAATCATAAAGATATCGGAACCTTATACTTACTATTTGGTGCTTGAGCAGGAATAGTAGGAACAGCATTA---AGTATTTTAATTCGAGCTGAATTAGGTCAGCCAGGCGCACTTCTAGGAGAT---GATCAAATTTATAATGTAATTGTTACCGCCCACGCATTTGTTATAATTTTCTTTATAGTAATACCAATAATGATCGGAGGCTTTGGAAATTGACTTGTTCCACTAATA---ATTGGAGCTCCTGACATGGCGTTCCCACGGATAAACAATATAAGTTTCTGACTTCTGCCTCCATCATTTCTCCTATTACTAGCATCCTCTATGGTAGAAGCAGGAGCAGGAACAGGATGAACCGTATATCCTCCCTTAGCTGGAAACTTAGCCCATGCCGGAGCATCAGTTGACCTA---ACAATTTTCTCTCTTCACCTAGCCGGTGTTTCATCCATCTTAGGTGCAATCAATTTTATTACAACCATTATTAACATGAAACCTCCAGCTATAACTCAATATCAAACTCCACTATTTGTATGATCAGTCCTAATTACAGCAGTTCTTCTACTCCTTTCACTTCCAGTTTTAGCTGCA---GGAATTACAATACTATTAACAGATCGGAACTTAAATACAACATTCTTTGATCCTGCTGGAGGAGGAGACCCAATTCTCTATCAGCACCTA-------------------------------------------------------------------------------------------------------------------------------------------------------------------------------------------------	NRWLFSTNHKDIGTLYLLFGAWAGMVGTAL-SILIRAELGQPGALLGD-DQIYNVIVTAHAFVMIFFMVMPMMIGGFGNWLVPLM-IGAPDMAFPRMNNMSFWLLPPSFLLLLASSMVEAGAGTGWTVYPPLAGNLAHAGASVDL-TIFSLHLAGVSSILGAINFITTIINMKPPAMTQYQTPLFVWSVLITAVLLLLSLPVLAA-GITMLLTDRNLNTTFFDPAGGGDPILYQHL--------------------------------------------------------------------------------------------------------------------------------------------------------------------------------------------------------------------------------------------------------------F---------------------------------	2.0	Chordata	Mammalia	Rodentia	Muridae	Hylomyscus	Hylomyscus alleni	BOLD:AAT9539	accttatacttactatttggtgcttgagcaggaatagtaggaacagcattaagtattttaattcgagctgaattaggtcagccaggcgcacttctaggagatgatcaaatttataatgtaattgttaccgcccacgcatttgttataattttctttatagtaataccaataatgatcggaggctttggaaattgacttgttccactaataattggagctcctgacatggcgttcccacggataaacaatataagtttctgacttctgcctccatcatttctcctattactagcatcctctatggtagaagcaggagcaggaacaggatgaaccgtatatcctcccttagctggaaacttagcccatgccggagcatcagttgacctaacaattttctctcttcacctagccggtgtttcatccatcttaggtgcaatcaattttattacaaccattattaacatgaaacctccagctataactcaatatcaaactccactatttgtatgatcagtcctaattacagcagttcttctactcctttcacttccagttttagctgcaggaattacaatactattaacagatcggaacttaaatacaacattctttgatcctgctggaggaggagacccaattctctatcagcaccta	TLYLLFGAWAGMVGTALSILIRAELGQPGALLGDDQIYNVIVTAHAFVMIFFMVMPMMIGGFGNWLVPLMIGAPDMAFPRMNNMSFWLLPPSFLLLLASSMVEAGAGTGWTVYPPLAGNLAHAGASVDLTIFSLHLAGVSSILGAINFITTIINMKPPAMTQYQTPLFVWSVLITAVLLLLSLPVLAAGITMLLTDRNLNTTFFDPAGGGDPILYQHL
COLFD834-12	---------------------------------------ACTTTATATTTTATATTCGGCCTTTGAGCTGGAATAGTAGGTACATCTTTA---AGAATTTTAATTCGTTTAGAACTTGGAACTCCAGGTTCTTTAATCGGTAAT---GATCAAATTTATAATGTAATTGTTACTGCCCATGCTTTCATTATGATTTTTTTTATGGTTATACCTATTATAATCGGAGGATTCGGAAATTGGCTTGTACCCTTAATA---ATTGGTGCTCCTGATATGGCCTTCCCTCGACTTAATAATATAAGATTCTGACTTTTACCCCCAGCTTTAACTTTATTAATCTTAGGAAGAATAGTAGAAAGAGGGGCAGGGACAGGTTGAACCGTCTACCCCCCTCTTTCAAGTAATTTAGCGCATGGTGGGTCAGCAGTAGATTTATCA---ATTTTTAGCCTTCATTTAGCTGGGATTTCTTCTATTTTAGGAGCAGTTAATTTTATTACTACCATTATTAATATGCGACCTACTGGGATAACATTAGATAAAACCCCATTATTTGTGTGATCTGTGTTTATTACAGCTATTCTTTTACTTCTATCTTTACCAGTTTTAGCAGGG---GCCATCACTATACTACTAACAGACCGAAATATTAATACTACTTTTTTTGACCCCGCTGGTGGGGGTGACCCATTATTATACCAGCACTTA-------------------------------------------------------------------------------------------------------------------------------------------------------------------------------------------------	-------------TLYFMFGLWAGMVGTSL-SILIRLELGTPGSLIGN-DQIYNVIVTAHAFIMIFFMVMPIMIGGFGNWLVPLM-IGAPDMAFPRLNNMSFWLLPPALTLLILGSMVESGAGTGWTVYPPLSSNLAHGGSAVDLS-IFSLHLAGISSILGAVNFITTIINMRPTGMTLDKTPLFVWSVFITAILLLLSLPVLAG-AITMLLTDRNINTTFFDPAGGGDPLLYQHL--------------------------------------------------------------------------------------------------------------------------------------------------------------------------------------------------------------------------------------------------------------F---------------------------------	5.0	Arthropoda	Insecta	Coleoptera	Coccinellidae	Stethorus	Stethorus punctillum	BOLD:AAN6149	actttatattttatattcggcctttgagctggaatagtaggtacatctttaagaattttaattcgtttagaacttggaactccaggttctttaatcggtaatgatcaaatttataatgtaattgttactgcccatgctttcattatgattttttttatggttatacctattataatcggaggattcggaaattggcttgtacccttaataattggtgctcctgatatggccttccctcgacttaataatataagattctgacttttacccccagctttaactttattaatcttaggaagaatagtagaaagaggggcagggacaggttgaaccgtctacccccctctttcaagtaatttagcgcatggtgggtcagcagtagatttatcaatttttagccttcatttagctgggatttcttctattttaggagcagttaattttattactaccattattaatatgcgacctactgggataacattagataaaaccccattatttgtgtgatctgtgtttattacagctattcttttacttctatctttaccagttttagcaggggccatcactatactactaacagaccgaaatattaatactactttttttgaccccgctggtgggggtgacccattattataccagcactta	TLYFMFGLWAGMVGTSLSILIRLELGTPGSLIGNDQIYNVIVTAHAFIMIFFMVMPIMIGGFGNWLVPLMIGAPDMAFPRLNNMSFWLLPPALTLLILGSMVESGAGTGWTVYPPLSSNLAHGGSAVDLSIFSLHLAGISSILGAVNFITTIINMRPTGMTLDKTPLFVWSVFITAILLLLSLPVLAGAITMLLTDRNINTTFFDPAGGGDPLLYQHL
OPPEA859-17	---------------------------------------ACCCTTTACTTTATTTTCGGGGCTTGATCAGGAATAGTAGGTACTTCCCTT---AGTATCTTAATTCGAGCTGAATTAGGTCACGCAGGTTCTTTAATTGGAGAT---GATCAAATTTATAATGTTATTGTTACTGCTCATGCTTTTGTAATAATTTTCTTCATAGTTATACCTATTTTAATTGGAGGATTTGGGAATTGACTAGTACCCCTTATA---CTAGGAGCCCCAGATATAGCCTTTCCTCGAATAAATAATATAAGTTTCTGACTTCTACCTCCTTCTTTAACTTTACTTTTATCAAGTTCAATTGTGGAAAACGGGGCTGGTACAGGATGAACTGTTTACCCTCCTCTTTCTTCAGGAATTGCTCATGCTGGAGCTTCTGTAGATTTA---GCAATTTTTTCTTTACACTTAGCTGGAATTTCCTCTATTTTAGGAGCTGTAAATTTTATTACAACAGTAATTAATATACGGTCAGAAGGAATTACTTTTGATCGAATACCTTTATTTGTGTGATCTGTAGTTATTACTGCAATTTTATTACTTTTATCTTTACCAGTTTTAGCTGGA---GCTATTACTATACTTTTAACAGATCGAAATTTAAATACATCATTTTTTGATCCTGCTGGAGGAGGAGACCCTATCCTTTATCAACATTTA-------------------------------------------------------------------------------------------------------------------------------------------------------------------------------------------------	-------------TLYFIFGAWSGMVGTSL-SILIRAELGHAGSLIGD-DQIYNVIVTAHAFVMIFFMVMPILIGGFGNWLVPLM-LGAPDMAFPRMNNMSFWLLPPSLTLLLSSSIVENGAGTGWTVYPPLSSGIAHAGASVDL-AIFSLHLAGISSILGAVNFITTVINMRSEGITFDRMPLFVWSVVITAILLLLSLPVLAG-AITMLLTDRNLNTSFFDPAGGGDPILYQHL--------------------------------------------------------------------------------------------------------------------------------------------------------------------------------------------------------------------------------------------------------------F---------------------------------	5.0	Arthropoda	Insecta	Diptera	Chironomidae	Gymnometriocnemus	Gymnometriocnemus brumalis	BOLD:AAP6873	accctttactttattttcggggcttgatcaggaatagtaggtacttcccttagtatcttaattcgagctgaattaggtcacgcaggttctttaattggagatgatcaaatttataatgttattgttactgctcatgcttttgtaataattttcttcatagttatacctattttaattggaggatttgggaattgactagtaccccttatactaggagccccagatatagcctttcctcgaataaataatataagtttctgacttctacctccttctttaactttacttttatcaagttcaattgtggaaaacggggctggtacaggatgaactgtttaccctcctctttcttcaggaattgctcatgctggagcttctgtagatttagcaattttttctttacacttagctggaatttcctctattttaggagctgtaaattttattacaacagtaattaatatacggtcagaaggaattacttttgatcgaatacctttatttgtgtgatctgtagttattactgcaattttattacttttatctttaccagttttagctggagctattactatacttttaacagatcgaaatttaaatacatcattttttgatcctgctggaggaggagaccctatcctttatcaacattta	TLYFIFGAWSGMVGTSLSILIRAELGHAGSLIGDDQIYNVIVTAHAFVMIFFMVMPILIGGFGNWLVPLMLGAPDMAFPRMNNMSFWLLPPSLTLLLSSSIVENGAGTGWTVYPPLSSGIAHAGASVDLAIFSLHLAGISSILGAVNFITTVINMRSEGITFDRMPLFVWSVVITAILLLLSLPVLAGAITMLLTDRNLNTSFFDPAGGGDPILYQHL
MBIOI322-13	---------------------------------------ACCTTATATTTTTTATTTGGGATATGATCAGGAATAATTGGAACATCCTTA---AGAATTTTAATTCGATTAGAATTAAGAACTGTATCTAATCTTATTGGAAAT---GATCAAATTTATAATGTAATCGTAACTGCCCATGCTTTTATTATAATTTTCTTTATAGTAATACCAATTTTAATTGGAGGATTTGGAAATTGACTAATTCCTATTATA---TTAGGAGCTCCTGATATAGCTTTTCCTCGAATAAATAATATAAGATTTTGATTACTACCCCCATCTTTATCTTTATTATTAATTAGAAGAATAGTAGAGACAGGAACAGGAACAGGATGAACAGTATATCCACCACTTTCATCAATTATTGCACATACTGGATCTTCAGTAGATTTTTCA---ATTTTTTCTTTACATATCGCAGGAATTTCTTCTATTTTAGGGGCTATTAATTTTATTTCAACAATATTAAATATAAAAATTAAATTTTTAAAATTCAATCAAATTTCGTTATTTATTTGATCAATCTTAATTACAACTATTTTATTACTATTATCGTTACCTGTATTAGCAGGA---GCTATTACTATATTACTTACAGATCGAAATTTAAATACATCATTTTTTGATCCTATAGGAGGAGGTGATCCAATTTTATATCAACATTTA-------------------------------------------------------------------------------------------------------------------------------------------------------------------------------------------------	-------------TLYFLFGMWSGMIGTSL-SILIRLELSTVSNLIGN-DQIYNVIVTAHAFIMIFFMVMPILIGGFGNWLIPIM-LGAPDMAFPRMNNMSFWLLPPSLSLLLISSMVETGTGTGWTVYPPLSSIIAHTGSSVDFS-IFSLHIAGISSILGAINFISTMLNMKIKFLKFNQISLFIWSILITTILLLLSLPVLAG-AITMLLTDRNLNTSFFDPMGGGDPILYQHL--------------------------------------------------------------------------------------------------------------------------------------------------------------------------------------------------------------------------------------------------------------F---------------------------------	5.0	Arthropoda	Insecta	Diptera	Cecidomyiidae	Sitodiplosis		BOLD:AAP8816	accttatattttttatttgggatatgatcaggaataattggaacatccttaagaattttaattcgattagaattaagaactgtatctaatcttattggaaatgatcaaatttataatgtaatcgtaactgcccatgcttttattataattttctttatagtaataccaattttaattggaggatttggaaattgactaattcctattatattaggagctcctgatatagcttttcctcgaataaataatataagattttgattactacccccatctttatctttattattaattagaagaatagtagagacaggaacaggaacaggatgaacagtatatccaccactttcatcaattattgcacatactggatcttcagtagatttttcaattttttctttacatatcgcaggaatttcttctattttaggggctattaattttatttcaacaatattaaatataaaaattaaatttttaaaattcaatcaaatttcgttatttatttgatcaatcttaattacaactattttattactattatcgttacctgtattagcaggagctattactatattacttacagatcgaaatttaaatacatcattttttgatcctataggaggaggtgatccaattttatatcaacattta	TLYFLFGMWSGMIGTSLSILIRLELSTVSNLIGNDQIYNVIVTAHAFIMIFFMVMPILIGGFGNWLIPIMLGAPDMAFPRMNNMSFWLLPPSLSLLLISSMVETGTGTGWTVYPPLSSIIAHTGSSVDFSIFSLHIAGISSILGAINFISTMLNMKIKFLKFNQISLFIWSILITTILLLLSLPVLAGAITMLLTDRNLNTSFFDPMGGGDPILYQHL
GBCLS1520-19	------------------------------GATATTGGAACATTATACTTCCTATTCGGCAGATGGTCAGGAATAGTAGGAACATCTTTA---AGTTTGTTAATCCGAGCAGAGTTGGGAACTCCCGGCTCTTTAATTGGAGAT---GATCAAATTTATAACGTTATTGTTACAGCTCATGCTTTTATCATAATTTTTTTTATAGTTATGCCTATTATAATTGGAGGTTTCGGAAATTGACTTGTTCCATTAATA---CTTGGAGCCCCAGATATAGCATTTCCACGAATAAATAACATAAGATTTTGACTTCTTCCTCCCTCTTTAACTCTACTTCTAGCAAGAAGACTAGTAGAAAACGGTGCAGGAACTGGTTGAACAGTATATCCTCCCCTCTCTGCAAATATTGCCCATAGAGGAGCATCAGTAGACTTA---GCAATTTTTAGACTTCATCTTGCCGGAATTTCATCAATTCTAGGGGCTGTAAACTTCATTACTACTGTAATTAATATACGATCAACCGGAATAACATTTGATCGTACTCCCCTATTTGTCTGATCTGTCATACTAACCGCTATCCTTCTTCTACTGTCCTTACCTGTTCTAGCCGGT---GCAATTACCATACTTCTAACAGACCGAAATATTAATACATCATTTTTTGATCCAGCAGGAGGAGGAGATCCAATTTTATATCAACACCTATTCTGATTTTTT-------------------------------------------------------------------------------------------------------------------------------------------------------------------------------------	----------DIGTLYFLFGSWSGMVGTSL-SLLIRAELGTPGSLIGD-DQIYNVIVTAHAFIMIFFMVMPIMIGGFGNWLVPLM-LGAPDMAFPRMNNMSFWLLPPSLTLLLASSLVENGAGTGWTVYPPLSANIAHSGASVDL-AIFSLHLAGISSILGAVNFITTVINMRSTGMTFDRTPLFVWSVMLTAILLLLSLPVLAG-AITMLLTDRNINTSFFDPAGGGDPILYQHLFWFF----------------------------------------------------------------------------------------------------------------------------------------------------------------------------------------------------------------------------------------------------------X---------------------------------	5.0	Arthropoda	Insecta	Coleoptera	Scarabaeidae	Oryctes	Oryctes rhinoceros	BOLD:ACW0577	acattatacttcctattcggcagatggtcaggaatagtaggaacatctttaagtttgttaatccgagcagagttgggaactcccggctctttaattggagatgatcaaatttataacgttattgttacagctcatgcttttatcataattttttttatagttatgcctattataattggaggtttcggaaattgacttgttccattaatacttggagccccagatatagcatttccacgaataaataacataagattttgacttcttcctccctctttaactctacttctagcaagaagactagtagaaaacggtgcaggaactggttgaacagtatatcctcccctctctgcaaatattgcccatagaggagcatcagtagacttagcaatttttagacttcatcttgccggaatttcatcaattctaggggctgtaaacttcattactactgtaattaatatacgatcaaccggaataacatttgatcgtactcccctatttgtctgatctgtcatactaaccgctatccttcttctactgtccttacctgttctagccggtgcaattaccatacttctaacagaccgaaatattaatacatcattttttgatccagcaggaggaggagatccaattttatatcaacaccta	TLYFLFGSWSGMVGTSLSLLIRAELGTPGSLIGDDQIYNVIVTAHAFIMIFFMVMPIMIGGFGNWLVPLMLGAPDMAFPRMNNMSFWLLPPSLTLLLASSLVENGAGTGWTVYPPLSANIAHSGASVDLAIFSLHLAGISSILGAVNFITTVINMRSTGMTFDRTPLFVWSVMLTAILLLLSLPVLAGAITMLLTDRNINTSFFDPAGGGDPILYQHL
BBLOD591-11	---------------------------------------ACTTTATATTTTATTTTTGGTATTTGAGCAGGTATAGTAGGAACATCACTA---AGACTTCTGATTCGAGCAGAATTAGGTAATCCAGGATCTCTAATTGGCGAT---GATCAAATTTATAATACTATTGTAACAGCCCATGCTTTTATTATAATTTTTTTTATAGTAATACCAATTATAATTGGAGGATTTGGAAATTGATTAGTTCCTTTAATA---TTAGGAGCTCCTGACATAGCTTTCCCTCGAATAAATAATATAAGATTTTGATTATTACCTCCCTCTCTTACTTTATTAATTTCAAGAAGAATCGTAGAAAATGGGGCTGGAACTGGATGAACAGTTTATCCTCCCCTATCCTCTAATATTGCCCATGGAGGAAGATCTGTTGATTTA---GCAATTTTCTCTTTACATTTAGCTGGAATTTCCTCAATTTTAGGGGCTATTAATTTTATTACAACTATTATTAATATACGAATTAATGGAATATCTTTTGACCAAATACCTTTATTTGTTTGATCAGTAGGAATTACAGCTTTATTATTACTTTTATCCCTGCCTGTATTAGCAGGA---GCTATTACCATATTATTAACTGACCGTAATTTAAATACATCATTCTTTGACCCTGCTGGTGGTGGAGATCCAATTTTATATCAACATTTA-------------------------------------------------------------------------------------------------------------------------------------------------------------------------------------------------	-------------TLYFIFGIWAGMVGTSL-SLLIRAELGNPGSLIGD-DQIYNTIVTAHAFIMIFFMVMPIMIGGFGNWLVPLM-LGAPDMAFPRMNNMSFWLLPPSLTLLISSSIVENGAGTGWTVYPPLSSNIAHGGSSVDL-AIFSLHLAGISSILGAINFITTIINMRINGMSFDQMPLFVWSVGITALLLLLSLPVLAG-AITMLLTDRNLNTSFFDPAGGGDPILYQHL--------------------------------------------------------------------------------------------------------------------------------------------------------------------------------------------------------------------------------------------------------------F---------------------------------	5.0	Arthropoda	Insecta	Lepidoptera	Gelechiidae	Chionodes	Chionodes gilvomaculella	BOLD:AAH4350	actttatattttatttttggtatttgagcaggtatagtaggaacatcactaagacttctgattcgagcagaattaggtaatccaggatctctaattggcgatgatcaaatttataatactattgtaacagcccatgcttttattataattttttttatagtaataccaattataattggaggatttggaaattgattagttcctttaatattaggagctcctgacatagctttccctcgaataaataatataagattttgattattacctccctctcttactttattaatttcaagaagaatcgtagaaaatggggctggaactggatgaacagtttatcctcccctatcctctaatattgcccatggaggaagatctgttgatttagcaattttctctttacatttagctggaatttcctcaattttaggggctattaattttattacaactattattaatatacgaattaatggaatatcttttgaccaaatacctttatttgtttgatcagtaggaattacagctttattattacttttatccctgcctgtattagcaggagctattaccatattattaactgaccgtaatttaaatacatcattctttgaccctgctggtggtggagatccaattttatatcaacattta	TLYFIFGIWAGMVGTSLSLLIRAELGNPGSLIGDDQIYNTIVTAHAFIMIFFMVMPIMIGGFGNWLVPLMLGAPDMAFPRMNNMSFWLLPPSLTLLISSSIVENGAGTGWTVYPPLSSNIAHGGSSVDLAIFSLHLAGISSILGAINFITTIINMRINGMSFDQMPLFVWSVGITALLLLLSLPVLAGAITMLLTDRNLNTSFFDPAGGGDPILYQHL
AGMPE178-18	---------------------------------------ACTTTATATTTTATTTTTGGGGCTTGATCAGGGATAGTGGGGACTTCATTA---AGAATTCTTATTCGAGCTGAATTAGGCCATGCTGGCTCATTAATTGGAGAT---GATCAAATTTATAATGTAATTGTTACTGCTCATGCTTTTGTAATAATCTTTTTTATAGTTATACCAATTTTAATTGGAGGGTTTGGAAATTGACTTGTCCCTTTAATA---TTGGGAGCTCCTGATATGGCTTTCCCTCGAATAAATAATATAAGATTTTGACTGCTACCCCCGTCACTAACTTTATTATTATCTAGCTCAATCGTAGAAAATGGAGCTGGAACAGGTTGAACAGTGTACCCCCCACTTTCTTCTGGAATTGCTCATGCAGGAGCTTCGGTTGATTTA---GCTATTTTTTCTTTACATCTTGCAGGTATCTCTTCTATTCTTGGGGCTGTAAATTTTATTACAACTGTAATTAATATACGGTCGGAAGGAATCACTTTTGATCGGATACCTTTATTTGTTTGATCTGTTATTATTACAGCTATTTTACTTTTACTATCTCTTCCAGTTTTAGCAGGA---GCTATTACAATACTCTTAACAGATCGAAATCTTAACACTTCATTTTTTGATCCTGCTGGGGGAGGAGATCCTATTTTATATCAACATTTA-------------------------------------------------------------------------------------------------------------------------------------------------------------------------------------------------	-------------TLYFIFGAWSGMVGTSL-SILIRAELGHAGSLIGD-DQIYNVIVTAHAFVMIFFMVMPILIGGFGNWLVPLM-LGAPDMAFPRMNNMSFWLLPPSLTLLLSSSIVENGAGTGWTVYPPLSSGIAHAGASVDL-AIFSLHLAGISSILGAVNFITTVINMRSEGITFDRMPLFVWSVIITAILLLLSLPVLAG-AITMLLTDRNLNTSFFDPAGGGDPILYQHL--------------------------------------------------------------------------------------------------------------------------------------------------------------------------------------------------------------------------------------------------------------F---------------------------------	5.0	Arthropoda	Insecta	Diptera	Chironomidae	Smittia		BOLD:AAN5355	actttatattttatttttggggcttgatcagggatagtggggacttcattaagaattcttattcgagctgaattaggccatgctggctcattaattggagatgatcaaatttataatgtaattgttactgctcatgcttttgtaataatcttttttatagttataccaattttaattggagggtttggaaattgacttgtccctttaatattgggagctcctgatatggctttccctcgaataaataatataagattttgactgctacccccgtcactaactttattattatctagctcaatcgtagaaaatggagctggaacaggttgaacagtgtaccccccactttcttctggaattgctcatgcaggagcttcggttgatttagctattttttctttacatcttgcaggtatctcttctattcttggggctgtaaattttattacaactgtaattaatatacggtcggaaggaatcacttttgatcggatacctttatttgtttgatctgttattattacagctattttacttttactatctcttccagttttagcaggagctattacaatactcttaacagatcgaaatcttaacacttcattttttgatcctgctgggggaggagatcctattttatatcaacattta	TLYFIFGAWSGMVGTSLSILIRAELGHAGSLIGDDQIYNVIVTAHAFVMIFFMVMPILIGGFGNWLVPLMLGAPDMAFPRMNNMSFWLLPPSLTLLLSSSIVENGAGTGWTVYPPLSSGIAHAGASVDLAIFSLHLAGISSILGAVNFITTVINMRSEGITFDRMPLFVWSVIITAILLLLSLPVLAGAITMLLTDRNLNTSFFDPAGGGDPILYQHL
MHAIA222-05	---------------------------------------ACATTGTATTTCATTTTTGGAATTTGAGCAGGAATAGTAGGATCTTCTCTA---AGATTATTAATTCGAATAGAATTAGGTATGCCAGGATCTTTAATTGGAGAT---GATCAAATTTATAATACTATTGTTACAGCTCATGCTTTTATTATAATTTTTTTTATAGTTATACCAATTATAATTGGTGGATTTGGTAATTGACTAGTTCCTTTAATA---TTAGGAGCCCCTGATATAGCTTTCCCTCGTATAAATAATATAAGATTTTGACTTTTACCCCCTTCTTTATTTCTTCTAATTTCTAGAAGAATTGTTGAAAATGGAGCTGGAACTGGATGAACAGTTTACCCCCCGCTATCTTCTAACATTGCTCATGGAGGATCATCAGTAGATCTT---GCAATTTTTTCATTACATTTAGCGGGAATTTCTTCTATTTTAGGTGCTATTAATTTTATTACCACTATTATTAATATACGTATCAATAATATATCATTTGATCAAATACCTTTATTTGTTTGATCTGTAGGTATTACCGCTTTATTATTACTTTTATCTTTACCAGTTTTAGCCGGT---GCTATCACAATATTATTAACTGACCGAAATTTAAATACTTCATTTTTTGATCCTGCTGGTGGTGGAGATCCTATTCTTTATCAACATCTA-------------------------------------------------------------------------------------------------------------------------------------------------------------------------------------------------	-------------TLYFIFGIWAGMVGSSL-SLLIRMELGMPGSLIGD-DQIYNTIVTAHAFIMIFFMVMPIMIGGFGNWLVPLM-LGAPDMAFPRMNNMSFWLLPPSLFLLISSSIVENGAGTGWTVYPPLSSNIAHGGSSVDL-AIFSLHLAGISSILGAINFITTIINMRINNMSFDQMPLFVWSVGITALLLLLSLPVLAG-AITMLLTDRNLNTSFFDPAGGGDPILYQHL--------------------------------------------------------------------------------------------------------------------------------------------------------------------------------------------------------------------------------------------------------------F---------------------------------	5.0	Arthropoda	Insecta	Lepidoptera	Riodinidae	Mesosemia	Mesosemia asa	BOLD:AAB9442	acattgtatttcatttttggaatttgagcaggaatagtaggatcttctctaagattattaattcgaatagaattaggtatgccaggatctttaattggagatgatcaaatttataatactattgttacagctcatgcttttattataattttttttatagttataccaattataattggtggatttggtaattgactagttcctttaatattaggagcccctgatatagctttccctcgtataaataatataagattttgacttttacccccttctttatttcttctaatttctagaagaattgttgaaaatggagctggaactggatgaacagtttaccccccgctatcttctaacattgctcatggaggatcatcagtagatcttgcaattttttcattacatttagcgggaatttcttctattttaggtgctattaattttattaccactattattaatatacgtatcaataatatatcatttgatcaaatacctttatttgtttgatctgtaggtattaccgctttattattacttttatctttaccagttttagccggtgctatcacaatattattaactgaccgaaatttaaatacttcattttttgatcctgctggtggtggagatcctattctttatcaacatcta	TLYFIFGIWAGMVGSSLSLLIRMELGMPGSLIGDDQIYNTIVTAHAFIMIFFMVMPIMIGGFGNWLVPLMLGAPDMAFPRMNNMSFWLLPPSLFLLISSSIVENGAGTGWTVYPPLSSNIAHGGSSVDLAIFSLHLAGISSILGAINFITTIINMRINNMSFDQMPLFVWSVGITALLLLLSLPVLAGAITMLLTDRNLNTSFFDPAGGGDPILYQHL
GMMGA295-14	---------------------------------------ATTTTATATTTTATTTTTGGAATTTGATCAGGAATTTTAGGTTTATCTTTA---AGGTTAATTATTCGTATAGAGTTAAGAATAGTAACTTCTTTATTAGGAAAT---GATCAACTTTATAATAGAATTGTGACTATACATGCATTTATTATAATTTTTTTTATAGTTATACCTATTATAATTGGAGGTTTTGGAAATTGATTAATTCCTATTATA---TTAGGTGGTCCTGATATAATATTTCCTCGTTTAAATAATTTAAGATTTTGATTATTAATTCCATCAATTTTATTTTTATTAAGAAGAAATTTTATTAATGTAGGTGCTGGTACAGGATGAACTATTTATCCTCCTTTATCTTTGATTATTAGTCATTCGGGTGTTTCAGTTGATTTA---GTTATTTTTTCTTTACATTTAGCAGGTGTATCTTCAATTTTAGGATCATTAAATTTTATTGTAACAATTTGGAATATATGATTTGGTGTAAAATTTATAGATATAATTTCTTTATTTATTTGATCTGTATTATTTACTACTATTTTATTAATTATTTCTTTACCTGTTCTTGCAGGA---GCAATTACTATATTATTAACTGATCGAAATATAAATACTAGGTTTTTTGATCCTTCTGGCGGAGGTGATCCAGTTTTATATCAACATTTA-------------------------------------------------------------------------------------------------------------------------------------------------------------------------------------------------	-------------ILYFIFGIWSGILGLSL-SLIIRMELSMVTSLLGN-DQLYNSIVTMHAFIMIFFMVMPIMIGGFGNWLIPIM-LGGPDMMFPRLNNLSFWLLIPSILFLLSSNFINVGAGTGWTIYPPLSLIISHSGVSVDL-VIFSLHLAGVSSILGSLNFIVTIWNMWFGVKFMDMISLFIWSVLFTTILLIISLPVLAG-AITMLLTDRNMNTSFFDPSGGGDPVLYQHL--------------------------------------------------------------------------------------------------------------------------------------------------------------------------------------------------------------------------------------------------------------F---------------------------------	5.0	Arthropoda	Insecta	Hymenoptera	Braconidae	Ascogaster		BOLD:AAI4825	attttatattttatttttggaatttgatcaggaattttaggtttatctttaaggttaattattcgtatagagttaagaatagtaacttctttattaggaaatgatcaactttataatagaattgtgactatacatgcatttattataattttttttatagttatacctattataattggaggttttggaaattgattaattcctattatattaggtggtcctgatataatatttcctcgtttaaataatttaagattttgattattaattccatcaattttatttttattaagaagaaattttattaatgtaggtgctggtacaggatgaactatttatcctcctttatctttgattattagtcattcgggtgtttcagttgatttagttattttttctttacatttagcaggtgtatcttcaattttaggatcattaaattttattgtaacaatttggaatatatgatttggtgtaaaatttatagatataatttctttatttatttgatctgtattatttactactattttattaattatttctttacctgttcttgcaggagcaattactatattattaactgatcgaaatataaatactaggttttttgatccttctggcggaggtgatccagttttatatcaacattta	ILYFIFGIWSGILGLSLSLIIRMELSMVTSLLGNDQLYNSIVTMHAFIMIFFMVMPIMIGGFGNWLIPIMLGGPDMMFPRLNNLSFWLLIPSILFLLSSNFINVGAGTGWTIYPPLSLIISHSGVSVDLVIFSLHLAGVSSILGSLNFIVTIWNMWFGVKFMDMISLFIWSVLFTTILLIISLPVLAGAITMLLTDRNMNTSFFDPSGGGDPVLYQHL
SPUEA841-07	---------------------------------------ACATTATACTTTATTTTTGGTATTTGAGCAGGAATAGTTGGAACTTCATTA---AGTTTATTAATTCGAGCAGAATTAGGTAATCCAGGATCTTTAATTGGTGAT---GATCAAATTTATAACACTATTGTAACAGCTCATGCTTTTATTATAATTTTTTTCATAGTTATACCTATTATAATTGGTGGATTTGGAAATTGATTAGTACCTTTAATA---TTAGGAGCGCCTGATATAGCTTTCCCCCGAATAAATAATATAAGTTTTTGATTATTACCCCCCTCTTTAACATTACTTATTTCTAGAAGAATTGTAGAAAATGGAGCTGGAACTGGATGAACAGTTTACCCCCCTTTATCCTCTAATATTGCCCATAGAGGAAGATCTGTTGATCTA---GCTATTTTTTCCCTACATTTAGCTGGAATTTCATCTATTTTAGGAGCTATTAATTTCATTACTACAATTATTAATATACGAATTAATAATATATCATTTGATCAAATACCATTATTTGTTTGAGCAGTTGGAATTACAGCATTTTTATTATTACTATCTTTACCAGTATTAGCTGGT---GCAATTACAATATTATTAACAGATCGAAATTTAAATACATCATTTTTTGACCCTGCCGGAGGAGGAGATCCTATTCTTTATCAACATTTA-------------------------------------------------------------------------------------------------------------------------------------------------------------------------------------------------	-------------TLYFIFGIWAGMVGTSL-SLLIRAELGNPGSLIGD-DQIYNTIVTAHAFIMIFFMVMPIMIGGFGNWLVPLM-LGAPDMAFPRMNNMSFWLLPPSLTLLISSSIVENGAGTGWTVYPPLSSNIAHSGSSVDL-AIFSLHLAGISSILGAINFITTIINMRINNMSFDQMPLFVWAVGITAFLLLLSLPVLAG-AITMLLTDRNLNTSFFDPAGGGDPILYQHL--------------------------------------------------------------------------------------------------------------------------------------------------------------------------------------------------------------------------------------------------------------X---------------------------------	5.0	Arthropoda	Insecta	Lepidoptera	Sphingidae	Leucophlebia	Leucophlebia pinratanai	BOLD:AAD6248	acattatactttatttttggtatttgagcaggaatagttggaacttcattaagtttattaattcgagcagaattaggtaatccaggatctttaattggtgatgatcaaatttataacactattgtaacagctcatgcttttattataatttttttcatagttatacctattataattggtggatttggaaattgattagtacctttaatattaggagcgcctgatatagctttcccccgaataaataatataagtttttgattattacccccctctttaacattacttatttctagaagaattgtagaaaatggagctggaactggatgaacagtttacccccctttatcctctaatattgcccatagaggaagatctgttgatctagctattttttccctacatttagctggaatttcatctattttaggagctattaatttcattactacaattattaatatacgaattaataatatatcatttgatcaaataccattatttgtttgagcagttggaattacagcatttttattattactatctttaccagtattagctggtgcaattacaatattattaacagatcgaaatttaaatacatcattttttgaccctgccggaggaggagatcctattctttatcaacattta	TLYFIFGIWAGMVGTSLSLLIRAELGNPGSLIGDDQIYNTIVTAHAFIMIFFMVMPIMIGGFGNWLVPLMLGAPDMAFPRMNNMSFWLLPPSLTLLISSSIVENGAGTGWTVYPPLSSNIAHSGSSVDLAIFSLHLAGISSILGAINFITTIINMRINNMSFDQMPLFVWAVGITAFLLLLSLPVLAGAITMLLTDRNLNTSFFDPAGGGDPILYQHL
GMSAB2934-18	------------------------------------------TTATATTTTATTTTCGGAATATGAGCTGGTATAATTGGATCATCAATG---AGATGAATTATTCGAATTGAACTAGGACAACCAGGTACATTTATTGGTAAT---GATCAAATTTATAATGTAATTGTAACAGCTCATGCATTTATTATAATTTTCTTTATAGTAATACCAATTATGATTGGAGGATTTGGAAATTGATTAGTTCCATTAATA---ATTGGTGCCCCTGATATAGCATTCCCACGAATAAATAATATAAGTTTTTGATTATTACCTCCATCACTAACACTATTATTAATAAGTAGTATAGTAGAAACTGGAGCAGGAACAGGATGGACAGTATACCCTCCACTATCTAATTCTATGTTCCATAGAGGTGCTCCTGTTGATATA---GCAATTTTTTCACTACATCTAGCAGGAATTTCCTCAATTTTAGGTGCAATCAATTTTATTTCTACAATTATTAATATACGACCAGCAGGTATAACACCTGAAAAAACACCATTATTTGTATGATCAGTAGGTATTACTGCACTTTTACTTCTATTATCATTACCAGTATTAGCAGGA---GCTATTACAATATTATTAACTGATCGAAATTTTAATACATCCTTTTTTGATCCTACAGGAGGAGGAGACCCAATTTTATACCAACATCTA-------------------------------------------------------------------------------------------------------------------------------------------------------------------------------------------------	--------------LYFIFGMWAGMIGSSM-SWIIRIELGQPGTFIGN-DQIYNVIVTAHAFIMIFFMVMPIMIGGFGNWLVPLM-IGAPDMAFPRMNNMSFWLLPPSLTLLLMSSMVETGAGTGWTVYPPLSNSMFHSGAPVDM-AIFSLHLAGISSILGAINFISTIINMRPAGMTPEKTPLFVWSVGITALLLLLSLPVLAG-AITMLLTDRNFNTSFFDPTGGGDPILYQHL------------------------------------------------------------------------------------------------------------------------------------------------------------------------------------------------------------------------------------------------------------------------------------------------	5.0	Arthropoda	Insecta	Hemiptera	Lygaeidae	Nysius	Nysius binotatus	BOLD:ACY9090	ttatattttattttcggaatatgagctggtataattggatcatcaatgagatgaattattcgaattgaactaggacaaccaggtacatttattggtaatgatcaaatttataatgtaattgtaacagctcatgcatttattataattttctttatagtaataccaattatgattggaggatttggaaattgattagttccattaataattggtgcccctgatatagcattcccacgaataaataatataagtttttgattattacctccatcactaacactattattaataagtagtatagtagaaactggagcaggaacaggatggacagtataccctccactatctaattctatgttccatagaggtgctcctgttgatatagcaattttttcactacatctagcaggaatttcctcaattttaggtgcaatcaattttatttctacaattattaatatacgaccagcaggtataacacctgaaaaaacaccattatttgtatgatcagtaggtattactgcacttttacttctattatcattaccagtattagcaggagctattacaatattattaactgatcgaaattttaatacatccttttttgatcctacaggaggaggagacccaattttataccaacatcta	LYFIFGMWAGMIGSSMSWIIRIELGQPGTFIGNDQIYNVIVTAHAFIMIFFMVMPIMIGGFGNWLVPLMIGAPDMAFPRMNNMSFWLLPPSLTLLLMSSMVETGAGTGWTVYPPLSNSMFHSGAPVDMAIFSLHLAGISSILGAINFISTIINMRPAGMTPEKTPLFVWSVGITALLLLLSLPVLAGAITMLLTDRNFNTSFFDPTGGGDPILYQHL
CNPAB018-13	---------------------------------------ATATTATATTTTATTTTTGGAGCTTGAGCCGGTATAGTAGGAACTTCTTTA---AGAATTTTAATTCGAGCTGAATTAGGTCATCCAGGAGCTTTAATTGGAGAT---GATCAAATTTATAACGTAATTGTTACAGCTCATGCTTTTATCATAATTTTCTTTATAGTTATACCTATTATAATTGGAGGATTTGGAAATTGATTAGTACCTTTAATA---TTAGGAGCCCCTGATATAGCATTCCCTCGAATAAATAATATAAGTTTCTGATTATTACCCCCTTCTTTAATACTTTTATTATCTAGTAGTATAGTAGAAATAGGAGCAGGTACAGGTTGAACAGTTTATCCTCCCTTATCTTCTACAATTGCACATGCTGGAGCTTCTGTTGATTTA---GCCATTTTTTCTCTTCATTTAGCTGGTATTTCTTCAATTTTAGGAGCAGTAAATTTCATTACAACAATTATTAATATACGAGCACCTGGAATTACATTTGATCGAATACCCTTATTTGTTTGATCAGTATTAATTACAGCAATTTTATTATTATTATCCTTACCAGTTTTAGCTGGA---GCTATTACTATACTATTAACAGATCGTAATTTAAACACATCTTTTTTTGATCCTGCTGGAGGAGGTGACCCTATTTTGTACCAACACTTA-------------------------------------------------------------------------------------------------------------------------------------------------------------------------------------------------	-------------MLYFIFGAWAGMVGTSL-SILIRAELGHPGALIGD-DQIYNVIVTAHAFIMIFFMVMPIMIGGFGNWLVPLM-LGAPDMAFPRMNNMSFWLLPPSLMLLLSSSMVEMGAGTGWTVYPPLSSTIAHAGASVDL-AIFSLHLAGISSILGAVNFITTIINMRAPGITFDRMPLFVWSVLITAILLLLSLPVLAG-AITMLLTDRNLNTSFFDPAGGGDPILYQHL--------------------------------------------------------------------------------------------------------------------------------------------------------------------------------------------------------------------------------------------------------------F---------------------------------	5.0	Arthropoda	Insecta	Diptera	Mycetophilidae	Boletina		BOLD:AAU4987	atattatattttatttttggagcttgagccggtatagtaggaacttctttaagaattttaattcgagctgaattaggtcatccaggagctttaattggagatgatcaaatttataacgtaattgttacagctcatgcttttatcataattttctttatagttatacctattataattggaggatttggaaattgattagtacctttaatattaggagcccctgatatagcattccctcgaataaataatataagtttctgattattacccccttctttaatacttttattatctagtagtatagtagaaataggagcaggtacaggttgaacagtttatcctcccttatcttctacaattgcacatgctggagcttctgttgatttagccattttttctcttcatttagctggtatttcttcaattttaggagcagtaaatttcattacaacaattattaatatacgagcacctggaattacatttgatcgaatacccttatttgtttgatcagtattaattacagcaattttattattattatccttaccagttttagctggagctattactatactattaacagatcgtaatttaaacacatctttttttgatcctgctggaggaggtgaccctattttgtaccaacactta	MLYFIFGAWAGMVGTSLSILIRAELGHPGALIGDDQIYNVIVTAHAFIMIFFMVMPIMIGGFGNWLVPLMLGAPDMAFPRMNNMSFWLLPPSLMLLLSSSMVEMGAGTGWTVYPPLSSTIAHAGASVDLAIFSLHLAGISSILGAVNFITTIINMRAPGITFDRMPLFVWSVLITAILLLLSLPVLAGAITMLLTDRNLNTSFFDPAGGGDPILYQHL
HYMBB156-09	---------------------------------------ATATTATATTTTATTTTTAGAATTTGATCGGGACTATATGGAGCTTCCTTA---AGAATAATTATTCGAATAGAACTAGGAACACCAGGAAAATTAATTGGAAAC---GATCAAATTTATAACACAATCGTAACTGCTCATGCATTCATCATAATTTTTTTTATAATTATACCATTTATAATTGGCGGATTTGGAAATTGATTAGTACCTTTAATA---TTAGGAGCACCAGATATAGCATATCCCCGAATAAATAACATAAGATTTTGATTATTACCACCATCCTTATTTTTATTAATTTCTAGTAGATTAGTTGATTCAGGAACTGGAACAGGATGAACTGTTTATCCACCCTTATCATCTAATTTATTTCACAGAGGTATATCTGTAGATTTAAGA---ATTTTATCCTTACATCTAGCAGGTATTTCATCTTTAATAGGATCAATTAATTTTATTTCAACTATTTTAAATATAAAAAATTCAAATTTAACAATAGAAAAAATTTCTTTATTTTCATGATCAATATTAATTACTACATTTCTACTCCTCCTATCCCTACCAGTATTAGCAGGA---GCTATTACTATATTATTAACAGATCGAAATCTTAATACATCATTTTTTGACCCCACAGGAGGGGGAGACCCTATTCTATACCAACACCTT-------------------------------------------------------------------------------------------------------------------------------------------------------------------------------------------------	-------------MLYFIFSIWSGLYGASL-SMIIRMELGTPGKLIGN-DQIYNTIVTAHAFIMIFFMIMPFMIGGFGNWLVPLM-LGAPDMAYPRMNNMSFWLLPPSLFLLISSSLVDSGTGTGWTVYPPLSSNLFHSGMSVDLS-ILSLHLAGISSLMGSINFISTILNMKNSNLTMEKISLFSWSMLITTFLLLLSLPVLAG-AITMLLTDRNLNTSFFDPTGGGDPILYQHL--------------------------------------------------------------------------------------------------------------------------------------------------------------------------------------------------------------------------------------------------------------F---------------------------------	5.0	Arthropoda	Insecta	Hymenoptera	Sphecidae	Ammophila	Ammophila evansi	BOLD:AAG8067	atattatattttatttttagaatttgatcgggactatatggagcttccttaagaataattattcgaatagaactaggaacaccaggaaaattaattggaaacgatcaaatttataacacaatcgtaactgctcatgcattcatcataattttttttataattataccatttataattggcggatttggaaattgattagtacctttaatattaggagcaccagatatagcatatccccgaataaataacataagattttgattattaccaccatccttatttttattaatttctagtagattagttgattcaggaactggaacaggatgaactgtttatccacccttatcatctaatttatttcacagaggtatatctgtagatttaagaattttatccttacatctagcaggtatttcatctttaataggatcaattaattttatttcaactattttaaatataaaaaattcaaatttaacaatagaaaaaatttctttattttcatgatcaatattaattactacatttctactcctcctatccctaccagtattagcaggagctattactatattattaacagatcgaaatcttaatacatcattttttgaccccacaggagggggagaccctattctataccaacacctt	MLYFIFSIWSGLYGASLSMIIRMELGTPGKLIGNDQIYNTIVTAHAFIMIFFMIMPFMIGGFGNWLVPLMLGAPDMAYPRMNNMSFWLLPPSLFLLISSSLVDSGTGTGWTVYPPLSSNLFHSGMSVDLSILSLHLAGISSLMGSINFISTILNMKNSNLTMEKISLFSWSMLITTFLLLLSLPVLAGAITMLLTDRNLNTSFFDPTGGGDPILYQHL
GAHAP2298-14	---------------------------------------ACCCTATATTTATTATTTAGAGTTTGAGCCGGAATAGTTGGTACCGGA---ACAAGTCTATTAATTCGCCTTGAACTGGCACAACCCGGATCATTTCTAGGAAGA---GATCAACTCTACAATACCCTAGTAACCGCTCATGCTTTTCTAATAATCTTCTACCTCGTGATACCAGCACTTATTGGTGGTTTCGGAAATTGACTAGTCCCACTAATA---TTAGGGGCTCCTGACATAGCTTTCCCACGACTAAATAATTTTAGATTTTGATTAATACCTCCATCCTTAATTTTACTAGTAGCCTCAGCAGCCGTAGAAAAAGGTGCCGGAACCGGATGAACCGTTTACCCACCTTTAGCAAGAAACTTAGCTCACTCCGGCCCATCCGTAGACCTG---GCAATTTTCGCTCTTCATTTAGCAGGGGTAGCTTCTATTTTAGGTGCTATCAACTTTATTACTACAATGATCAATATACGATGAAAAGGAATACGCCTTGAACGAATCCCTCTATTTGTATGATCAGTCATTATTACCGTTGTTCTTCTATTACTAACACTCCCAGTACTAGCCGGG---GCCATTACTATACTGTTAACCGACCGAAATCTTAATACTACATTCTTTGACCCAGCTGGGGGAGGGGACCCCGTTCTATATCAACATCTC-------------------------------------------------------------------------------------------------------------------------------------------------------------------------------------------------	-------------TLYLLFSVWAGMVGTG-TSLLIRLELAQPGSFLGS-DQLYNTLVTAHAFLMIFYLVMPALIGGFGNWLVPLM-LGAPDMAFPRLNNFSFWLMPPSLILLVASAAVEKGAGTGWTVYPPLASNLAHSGPSVDL-AIFALHLAGVASILGAINFITTMINMRWKGMRLERIPLFVWSVIITVVLLLLTLPVLAG-AITMLLTDRNLNTTFFDPAGGGDPVLYQHL------------------------------------------------------------------------------------------------------------------------------------------------------------------------------------------------------------------------------------------------------------------------------------------------	5.0	Annelida	Clitellata	Haplotaxida	Naididae	Tubificoides	Tubificoides pseudogaster	BOLD:ACQ1689	accctatatttattatttagagtttgagccggaatagttggtaccggaacaagtctattaattcgccttgaactggcacaacccggatcatttctaggaagagatcaactctacaataccctagtaaccgctcatgcttttctaataatcttctacctcgtgataccagcacttattggtggtttcggaaattgactagtcccactaatattaggggctcctgacatagctttcccacgactaaataattttagattttgattaatacctccatccttaattttactagtagcctcagcagccgtagaaaaaggtgccggaaccggatgaaccgtttacccacctttagcaagaaacttagctcactccggcccatccgtagacctggcaattttcgctcttcatttagcaggggtagcttctattttaggtgctatcaactttattactacaatgatcaatatacgatgaaaaggaatacgccttgaacgaatccctctatttgtatgatcagtcattattaccgttgttcttctattactaacactcccagtactagccggggccattactatactgttaaccgaccgaaatcttaatactacattctttgacccagctgggggaggggaccccgttctatatcaacatctc	TLYLLFSVWAGMVGTGTSLLIRLELAQPGSFLGSDQLYNTLVTAHAFLMIFYLVMPALIGGFGNWLVPLMLGAPDMAFPRLNNFSFWLMPPSLILLVASAAVEKGAGTGWTVYPPLASNLAHSGPSVDLAIFALHLAGVASILGAINFITTMINMRWKGMRLERIPLFVWSVIITVVLLLLTLPVLAGAITMLLTDRNLNTTFFDPAGGGDPVLYQHL
JCDB360-15	---------------------------------------ACTCTCTACATCATTTTTGGTGCTTGATCAGGAATAGTAGGGACTTCCTTA---AGTATACTTATTCGAGCAGAATTAGGACGACCCGGAACTTTTATTGGTGAT---GACCAAATTTATAATGTAGTAGTCACAGCTCACGCATTTATTATAATTTTTTTCATAGTTATGCCAATTTTAATTGGTGGTTTTGGAAATTGACTTGTACCTTTAATA---CTAGGGGCCCCTGATATGGCTTTCCCCCGAATAAATAATATAAGTTTCTGATTACTCCCCCCATCACTTACTCTACTCCTTTCAAGTTCATTTGTGGAAAATGGTGCGGGAACAGGGTGAACAGTTTACCCCCCTCTTTCTGCAGCCATTGCCCATAGTGGGGCCTCTGTTGACTTA---GCCATTTTCTCTTTACATTTAGCAGGAGTCTCCTCAATTCTTGGATCTGTAAATTTTATTACTACTGTTATTAATATACGTGCAAATGGTATTACTTTGGATCGAATACCTTTATTTGTATGATCAGTAGTTATTACAACTGTATTATTACTCTTATCATTACCAGTCCTAGCCGGT---GCCATTACCATACTACTAACAGATCGAAATTTAAATACATCGTTCTTTGACCCTGCTGGGGGAGGGGATCCAATTCTATATCAACATTTA-------------------------------------------------------------------------------------------------------------------------------------------------------------------------------------------------	-------------TLYIIFGAWSGMVGTSL-SMLIRAELGRPGTFIGD-DQIYNVVVTAHAFIMIFFMVMPILIGGFGNWLVPLM-LGAPDMAFPRMNNMSFWLLPPSLTLLLSSSFVENGAGTGWTVYPPLSAAIAHSGASVDL-AIFSLHLAGVSSILGSVNFITTVINMRANGITLDRMPLFVWSVVITTVLLLLSLPVLAG-AITMLLTDRNLNTSFFDPAGGGDPILYQHL--------------------------------------------------------------------------------------------------------------------------------------------------------------------------------------------------------------------------------------------------------------F---------------------------------	5.0	Arthropoda	Insecta	Diptera	Chironomidae	Chironomus	Chironomus plumosus	BOLD:ACQ5553	actctctacatcatttttggtgcttgatcaggaatagtagggacttccttaagtatacttattcgagcagaattaggacgacccggaacttttattggtgatgaccaaatttataatgtagtagtcacagctcacgcatttattataatttttttcatagttatgccaattttaattggtggttttggaaattgacttgtacctttaatactaggggcccctgatatggctttcccccgaataaataatataagtttctgattactccccccatcacttactctactcctttcaagttcatttgtggaaaatggtgcgggaacagggtgaacagtttacccccctctttctgcagccattgcccatagtggggcctctgttgacttagccattttctctttacatttagcaggagtctcctcaattcttggatctgtaaattttattactactgttattaatatacgtgcaaatggtattactttggatcgaatacctttatttgtatgatcagtagttattacaactgtattattactcttatcattaccagtcctagccggtgccattaccatactactaacagatcgaaatttaaatacatcgttctttgaccctgctgggggaggggatccaattctatatcaacattta	TLYIIFGAWSGMVGTSLSMLIRAELGRPGTFIGDDQIYNVVVTAHAFIMIFFMVMPILIGGFGNWLVPLMLGAPDMAFPRMNNMSFWLLPPSLTLLLSSSFVENGAGTGWTVYPPLSAAIAHSGASVDLAIFSLHLAGVSSILGSVNFITTVINMRANGITLDRMPLFVWSVVITTVLLLLSLPVLAGAITMLLTDRNLNTSFFDPAGGGDPILYQHL
GBMIN119151-17	------------------------------------GGTACCCTCTATATAGTATTTGGTGCCTGGGCCGGAATAGTTGGCACAGCTTTA---AGCCTCCTTATCCGAGCAGAACTAAGTCAACCCGGAGCCCTCCTAGGCGAT---GATCAAATTTATAATGTAATTGTTACTGCCCACGCCTTCGTAATGATTTTCTTTATAGTAATGCCTATCATGATTGGAGGTTTCGGAAACTGGTTAATTCCACTAATA---ATTGGAGCTCCAGACATAGCATTTCCCCGAATAAATAACATAAGCTTCTGGCTTCTTCCCCCTTCTTTTTTACTTCTCCTTGCATCATCCGGAGTTGAAGCCGGAGCTGGAACAGGCTGGACAGTATACCCCCCTCTCGCAGGCAATCTTGCCCATGCAGGTGCTTCAGTAGACTTA---ACTATCTTCTCCCTTCACCTAGCCGGAGTTTCCTCTATTCTAGGGTCTATTAATTTTATTACCACAATTATTAATATGAAACCTCCAGCCATTTCTCAGTATCAAACCCCATTATTTATTTGGGCACTTCTAATTACTACTGTCCTTTTACTCCTCTCCCTTCCCGTATTAGCCGCT---GGAATTACTATGTTATTAACAGATCGAAACCTAAACACAACCTTCTTTGACCCAGCAGGCGGAGGAGACCCCATTCTCTATCAACACTTA-------------------------------------------------------------------------------------------------------------------------------------------------------------------------------------------------	------------GTLYMVFGAWAGMVGTAL-SLLIRAELSQPGALLGD-DQIYNVIVTAHAFVMIFFMVMPIMIGGFGNWLIPLM-IGAPDMAFPRMNNMSFWLLPPSFLLLLASSGVEAGAGTGWTVYPPLAGNLAHAGASVDL-TIFSLHLAGVSSILGSINFITTIINMKPPAISQYQTPLFIWALLITTVLLLLSLPVLAA-GITMLLTDRNLNTTFFDPAGGGDPILYQHL------------------------------------------------------------------------------------------------------------------------------------------------------------------------------------------------------------------------------------------------------------------------------------------------	2.0	Chordata	Actinopterygii	Gymnotiformes	Gymnotidae	Gymnotus	Gymnotus carapo	BOLD:AAB6212	accctctatatagtatttggtgcctgggccggaatagttggcacagctttaagcctccttatccgagcagaactaagtcaacccggagccctcctaggcgatgatcaaatttataatgtaattgttactgcccacgccttcgtaatgattttctttatagtaatgcctatcatgattggaggtttcggaaactggttaattccactaataattggagctccagacatagcatttccccgaataaataacataagcttctggcttcttcccccttcttttttacttctccttgcatcatccggagttgaagccggagctggaacaggctggacagtatacccccctctcgcaggcaatcttgcccatgcaggtgcttcagtagacttaactatcttctcccttcacctagccggagtttcctctattctagggtctattaattttattaccacaattattaatatgaaacctccagccatttctcagtatcaaaccccattatttatttgggcacttctaattactactgtccttttactcctctcccttcccgtattagccgctggaattactatgttattaacagatcgaaacctaaacacaaccttctttgacccagcaggcggaggagaccccattctctatcaacactta	TLYMVFGAWAGMVGTALSLLIRAELSQPGALLGDDQIYNVIVTAHAFVMIFFMVMPIMIGGFGNWLIPLMIGAPDMAFPRMNNMSFWLLPPSFLLLLASSGVEAGAGTGWTVYPPLAGNLAHAGASVDLTIFSLHLAGVSSILGSINFITTIINMKPPAISQYQTPLFIWALLITTVLLLLSLPVLAAGITMLLTDRNLNTTFFDPAGGGDPILYQHL
LBCH6746-10	---------------------------------------ACATTATATTTTATTTTTGGTATTTGAGCAGGAATAATTGGTACTTCTTTA---AGTTTATTAATTCGAGCTGAATTAGGAAATCCAGGATCTTTAATTGGAGAT---GATCAAATTTATAATACAATTGTTACAGCCCATGCTTTTATTATAATTTTTTTTATGGTTATACCTATTATAATTGGAGGATTTGGTAATTGATTAGTTCCTTTAATA---TTAGGAGCTCCTGATATAGCATTTCCTCGAATAAATAATATAAGTTTTTGACTTCTCCCCCCTTCATTAACCTTACTTATTTCAAGAAGAATTGTAGAAAATGGAGCAGGAACAGGATGAACAGTGTACCCCCCACTCTCATCTAATATTGCTCATGGAGGAAGATCTGTAGATCTT---GCTATTTTTTCCTTACATTTAGCTGGAATTTCATCTATTCTAGGAGCTATTAATTTTATTACTACAATTATTAATATACGATTAAATAGTTTATCTTTTGATCAAATACCTTTATTTATTTGAGCTGTAGGAATTACTGCATTTTTATTACTATTATCTTTACCTGTTTTAGCTGGA---GCTATTACAATACTTTTAACAGATCGAAATTTAAATACATCTTTTTTTGACCCCGCAGGAGGAGGAGATCCTATTTTATACCAACATTTA-------------------------------------------------------------------------------------------------------------------------------------------------------------------------------------------------	-------------TLYFIFGIWAGMIGTSL-SLLIRAELGNPGSLIGD-DQIYNTIVTAHAFIMIFFMVMPIMIGGFGNWLVPLM-LGAPDMAFPRMNNMSFWLLPPSLTLLISSSIVENGAGTGWTVYPPLSSNIAHGGSSVDL-AIFSLHLAGISSILGAINFITTIINMRLNSLSFDQMPLFIWAVGITAFLLLLSLPVLAG-AITMLLTDRNLNTSFFDPAGGGDPILYQHL--------------------------------------------------------------------------------------------------------------------------------------------------------------------------------------------------------------------------------------------------------------F---------------------------------	5.0	Arthropoda	Insecta	Lepidoptera	Noctuidae	Euxoa	Euxoa punctigera	BOLD:ABZ9016	acattatattttatttttggtatttgagcaggaataattggtacttctttaagtttattaattcgagctgaattaggaaatccaggatctttaattggagatgatcaaatttataatacaattgttacagcccatgcttttattataattttttttatggttatacctattataattggaggatttggtaattgattagttcctttaatattaggagctcctgatatagcatttcctcgaataaataatataagtttttgacttctccccccttcattaaccttacttatttcaagaagaattgtagaaaatggagcaggaacaggatgaacagtgtaccccccactctcatctaatattgctcatggaggaagatctgtagatcttgctattttttccttacatttagctggaatttcatctattctaggagctattaattttattactacaattattaatatacgattaaatagtttatcttttgatcaaatacctttatttatttgagctgtaggaattactgcatttttattactattatctttacctgttttagctggagctattacaatacttttaacagatcgaaatttaaatacatctttttttgaccccgcaggaggaggagatcctattttataccaacattta	TLYFIFGIWAGMIGTSLSLLIRAELGNPGSLIGDDQIYNTIVTAHAFIMIFFMVMPIMIGGFGNWLVPLMLGAPDMAFPRMNNMSFWLLPPSLTLLISSSIVENGAGTGWTVYPPLSSNIAHGGSSVDLAIFSLHLAGISSILGAINFITTIINMRLNSLSFDQMPLFIWAVGITAFLLLLSLPVLAGAITMLLTDRNLNTSFFDPAGGGDPILYQHL
CHACA103-08	---------------------------------------ACTTTATACTTCTTCTTAGGAGCTTGGGCAGGATTACTAGGGAGCTCTCTA---AGAGCACTGATTCGACTAGAACTCGGTCAACCTGGCTCTTTGCTAGGAAAT---GATCAAATCTACAACACAATTGTAACAGCCCATGCCTTTGTAATGATTTTTTTTATAGTTATACCGATCATAATCGGAGGGTTCGGAAATTGATTAGTTCCAATAATA---ATTGGAGCCCAAGATATAGCCTTTCCTCGCATGAATAACATAAGATTCTGGATGCTGCCCCCTTCCCTAACTTTCTTAACAGCCTCTGCCTTTGCTGGCACTGGAGTAGGAACGGGATGAACCGTTTACCCTCCTCTTTCTGATATTTTATTTCATTCAAGAGTATCCGTTGATTTA---GCAATTTTTAGTTTACACTTGGCGGGGATTTCTTCTATTTTAGGTGCTATTAATTTTATCACTACTATCATAAACATACGTACCTCCTCTATATCTATAGATTCAATACCTTTGTTTGTATGATCAGTATTAATTACAGCAATCCTATTGCTACTTTCTCTACCTGTACTAGCAGGG---GCTATCACCATATTATTAACGGATCGTAACTTTAACACTTCCTTTTTTGACCCAGCAGGGGGAGGCGACCCCATCCTTTACCAACACCTC-------------------------------------------------------------------------------------------------------------------------------------------------------------------------------------------------	-------------TLYFFLGAWAGLLGSSL-SALIRLELGQPGSLLGN-DQIYNTIVTAHAFVMIFFMVMPIMIGGFGNWLVPMM-IGAQDMAFPRMNNMSFWMLPPSLTFLTASAFAGTGVGTGWTVYPPLSDILFHSSVSVDL-AIFSLHLAGISSILGAINFITTIMNMRTSSMSMDSMPLFVWSVLITAILLLLSLPVLAG-AITMLLTDRNFNTSFFDPAGGGDPILYQHL--------------------------------------------------------------------------------------------------------------------------------------------------------------------------------------------------------------------------------------------------------------F---------------------------------	5.0	Arthropoda	Arachnida	Sarcoptiformes	Damaeidae	Epidamaeus	Epidamaeus longitarsalis	BOLD:AAF0148	actttatacttcttcttaggagcttgggcaggattactagggagctctctaagagcactgattcgactagaactcggtcaacctggctctttgctaggaaatgatcaaatctacaacacaattgtaacagcccatgcctttgtaatgattttttttatagttataccgatcataatcggagggttcggaaattgattagttccaataataattggagcccaagatatagcctttcctcgcatgaataacataagattctggatgctgcccccttccctaactttcttaacagcctctgcctttgctggcactggagtaggaacgggatgaaccgtttaccctcctctttctgatattttatttcattcaagagtatccgttgatttagcaatttttagtttacacttggcggggatttcttctattttaggtgctattaattttatcactactatcataaacatacgtacctcctctatatctatagattcaatacctttgtttgtatgatcagtattaattacagcaatcctattgctactttctctacctgtactagcaggggctatcaccatattattaacggatcgtaactttaacacttccttttttgacccagcagggggaggcgaccccatcctttaccaacacctc	TLYFFLGAWAGLLGSSLSALIRLELGQPGSLLGNDQIYNTIVTAHAFVMIFFMVMPIMIGGFGNWLVPMMIGAQDMAFPRMNNMSFWMLPPSLTFLTASAFAGTGVGTGWTVYPPLSDILFHSSVSVDLAIFSLHLAGISSILGAINFITTIMNMRTSSMSMDSMPLFVWSVLITAILLLLSLPVLAGAITMLLTDRNFNTSFFDPAGGGDPILYQHL
RRINV1198-15	---------------------------------------ACTCTATATTTTATTTTTGGAGCTTGATCAGGAATAATTGGTACATCATTG---AGAATTTTAATTCGAGCAGAATTAGGTCATCCTGATTCATTAATTGGAAAT---GATCAAATTTATAATGTAATTGTAACTGCTCATGCTTTTGTAATAATTTTTTTTATAGTAATACCAATTATAATTGGAGGATTTGGAAATTGATTAGTGCCCTTGATA---CTAGGAGCTCCAGATATAGCATTTCCACGAATAAATAATATAAGTTTTTGATTACTACCACCTGCTTTAACACTTTTATTAGTCAGAAGAATAGTGGAAAACGGAGCTGGTACAGGTTGAACTGTTTACCCACCTTTATCTTCTATTATTGCTCATGGAAGTCCTTCTGTTGATTTA---GCTATTTTTTCTCTTCATTTAGCAGGTATTTCTTCAATTTTAGGTGCTGTTAATTTTATTACCACAGTTATTAATATACGATCAACAGGAATTACATTTGATCGAATACCTTTATTTGTATGATCTGTTGTAATTACAGCTTTATTATTACTTTTATCTTTACCAGTTTTAGCAGGA---GCTATTACTATATTATTAACAGATCGTAATTTAAATACATCATTTTTTGATCCGGCAGGAGGAGGAGACCCAATTTTATATCAACATTTA-------------------------------------------------------------------------------------------------------------------------------------------------------------------------------------------------	-------------TLYFIFGAWSGMIGTSL-SILIRAELGHPDSLIGN-DQIYNVIVTAHAFVMIFFMVMPIMIGGFGNWLVPLM-LGAPDMAFPRMNNMSFWLLPPALTLLLVSSMVENGAGTGWTVYPPLSSIIAHGSPSVDL-AIFSLHLAGISSILGAVNFITTVINMRSTGITFDRMPLFVWSVVITALLLLLSLPVLAG-AITMLLTDRNLNTSFFDPAGGGDPILYQHL--------------------------------------------------------------------------------------------------------------------------------------------------------------------------------------------------------------------------------------------------------------F---------------------------------	5.0	Arthropoda	Insecta	Diptera	Tachinidae	Lixophaga		BOLD:ACW5428	actctatattttatttttggagcttgatcaggaataattggtacatcattgagaattttaattcgagcagaattaggtcatcctgattcattaattggaaatgatcaaatttataatgtaattgtaactgctcatgcttttgtaataattttttttatagtaataccaattataattggaggatttggaaattgattagtgcccttgatactaggagctccagatatagcatttccacgaataaataatataagtttttgattactaccacctgctttaacacttttattagtcagaagaatagtggaaaacggagctggtacaggttgaactgtttacccacctttatcttctattattgctcatggaagtccttctgttgatttagctattttttctcttcatttagcaggtatttcttcaattttaggtgctgttaattttattaccacagttattaatatacgatcaacaggaattacatttgatcgaatacctttatttgtatgatctgttgtaattacagctttattattacttttatctttaccagttttagcaggagctattactatattattaacagatcgtaatttaaatacatcattttttgatccggcaggaggaggagacccaattttatatcaacattta	TLYFIFGAWSGMIGTSLSILIRAELGHPDSLIGNDQIYNVIVTAHAFVMIFFMVMPIMIGGFGNWLVPLMLGAPDMAFPRMNNMSFWLLPPALTLLLVSSMVENGAGTGWTVYPPLSSIIAHGSPSVDLAIFSLHLAGISSILGAVNFITTVINMRSTGITFDRMPLFVWSVVITALLLLLSLPVLAGAITMLLTDRNLNTSFFDPAGGGDPILYQHL
ETKB198-13	---------------------------------------ATACTTTATTTTATTTTTGCAATATGATCTGGAATAATTGGTGCCTCATTA---AGAATAATTATTCGTATAGAATTAAGAACTCCTGGAAGATGAATTAATAAT---GATCAAATTTATAATACTATTGTTACTTCTCATGCCTTTATTATAATCTTCTTCATAGTTATGCCATTTATAATTGGTGGGTTTGGTAATTGACTTGTTCCTTTAATA---ATTGGTGCACCTGATATAGCTTTCCCACGAATAAATAATATAAGATTTTGATTATTAATTCCTTCATTATTTATACTTTTAATAAGAAGAATTCTATCAACAGGTTCAGGTACAGGATGAACAGTTTACCCTCCATTATCTTCAATTATATATCACTCATCTTCTTCAGTTGATTTT---ACTATTTTTTCTCTTCATATTGCAGGAATTTCCTCAATTATAGGAGCAATTAATTTTATTGTTTCAATTCTTCTAATAAAAAACATTTCTCTTAAATTAAATCAAATCCCCTTATTCCCATGATCAGTAAAAATTACCGCTATTTTACTACTTCTATCATTACCAGTTTTAGCAGGA---GCTATTACTATATTATTAACAGATCGTAATTTAAATACATCTTTTTTTGATCCTTCAGGAGGAGGAGATCCAATTTTATATCAACATTTA-------------------------------------------------------------------------------------------------------------------------------------------------------------------------------------------------	-------------MLYFIFAMWSGMIGASL-SMIIRMELSTPGSWINN-DQIYNTIVTSHAFIMIFFMVMPFMIGGFGNWLVPLM-IGAPDMAFPRMNNMSFWLLIPSLFMLLMSSILSTGSGTGWTVYPPLSSIMYHSSSSVDF-TIFSLHIAGISSIMGAINFIVSILLMKNISLKLNQIPLFPWSVKITAILLLLSLPVLAG-AITMLLTDRNLNTSFFDPSGGGDPILYQHL--------------------------------------------------------------------------------------------------------------------------------------------------------------------------------------------------------------------------------------------------------------F---------------------------------	5.0	Arthropoda	Insecta	Hymenoptera	Halictidae	Halictus	Halictus ZAF02	BOLD:AAK4989	atactttattttatttttgcaatatgatctggaataattggtgcctcattaagaataattattcgtatagaattaagaactcctggaagatgaattaataatgatcaaatttataatactattgttacttctcatgcctttattataatcttcttcatagttatgccatttataattggtgggtttggtaattgacttgttcctttaataattggtgcacctgatatagctttcccacgaataaataatataagattttgattattaattccttcattatttatacttttaataagaagaattctatcaacaggttcaggtacaggatgaacagtttaccctccattatcttcaattatatatcactcatcttcttcagttgattttactattttttctcttcatattgcaggaatttcctcaattataggagcaattaattttattgtttcaattcttctaataaaaaacatttctcttaaattaaatcaaatccccttattcccatgatcagtaaaaattaccgctattttactacttctatcattaccagttttagcaggagctattactatattattaacagatcgtaatttaaatacatctttttttgatccttcaggaggaggagatccaattttatatcaacattta	MLYFIFAMWSGMIGASLSMIIRMELSTPGSWINNDQIYNTIVTSHAFIMIFFMVMPFMIGGFGNWLVPLMIGAPDMAFPRMNNMSFWLLIPSLFMLLMSSILSTGSGTGWTVYPPLSSIMYHSSSSVDFTIFSLHIAGISSIMGAINFIVSILLMKNISLKLNQIPLFPWSVKITAILLLLSLPVLAGAITMLLTDRNLNTSFFDPSGGGDPILYQHL
GBMIN111961-17	------------------------------------------------------------GTATGGGCAGGTTTAGTTGGTACTGCCCTT---AGTTTGTTAATTCGAGCAGAGCTTGGTCAGCCAGGTGCTTTATTGGGGGAT---GATCAACTTTATAATGTAATTGTAACTGCTCATGGTATAATTATAATTTTCTTTTTAGTAATGCCTATGATGATGGGTGGATTTGGTAACTGATTAGTTCCTTTAATG---TTAGGTGCTCCTGACATGGCTTTCCCTCGGTTAAATAATATAGGTTTCTGATTACTTCCTCCAGCATTAACTCTACTTCTAGCTTCTTCAGCGGTAGAAAGTGGTTCTGGTACTGGGTGAACTGTTTATCCTCCATTAGCTGGAAATCTTGCTCATGCGGGGGGAGCTGTTGATCTA---ACGATTTTTTCTTTGCACTTGGCTGGGATTTCTTCAATTCTAAGTTCTGTAAATTTTATTACAACAGTGATTAACATGCGGTGACAAGGTATGCAGTTTGAACGATTACCTTTGTTTGTATGATCTGTAAAAATTACTGCGGTTATGTTATTGCTTTCTTTGCCTGTGTTGGCCGGT---GCAATTACTATGTTGTTAACTGATCGAAATTTTAATACATCTTTCTTTGACCCAGCAGGTGGGGGTGATCCGGTGCTATACCAACATTTGTTTTGATTTTTTGGGCATCCAGAAGTTTATATTTTAATTATTCCTGGGTTTGGGATGATTTCTCATATTGTTAGTCATTATGCCTGTAAAAAA---GAGACCTTTGGTACTTTAGGGATGGTGTATGCCATGCTATCAATTGGTATTTTAGGGTTTATTGTTTGAGCTCACCATATGTTTACAGTTGGGATGG	--------------------VWAGLVGTAL-SLLIRAELGQPGALLGD-DQLYNVIVTAHGMIMIFFLVMPMMMGGFGNWLVPLM-LGAPDMAFPRLNNMGFWLLPPALTLLLASSAVESGSGTGWTVYPPLAGNLAHAGGAVDL-TIFSLHLAGISSILSSVNFITTVINMRWQGMQFERLPLFVWSVKITAVMLLLSLPVLAG-AITMLLTDRNFNTSFFDPAGGGDPVLYQHLFWFFGHPEVYILIIPGFGMISHIVSHYACKK-ETFGTLGMVYAMLSIGILGFIVWAHHMFTVGMDVDTRAYFTAATMIIAVPTGIKVFSWL-ATIYGA-RVKYETPMLWALGFIFLFTVGGLTGIVLSNSSLDIMLHDTYYVVAHFHYV-LSMGAIFSLFGGFTYWFPLMTGLTLHERWSKAHFFIMFIGVNLTFFPQH-----------------------------------------------------------------------------------------	5.0	Mollusca	Gastropoda	Cycloneritida	Phenacolepadidae	Shinkailepas	Shinkailepas myojinensis	BOLD:ADK5863	gtatgggcaggtttagttggtactgcccttagtttgttaattcgagcagagcttggtcagccaggtgctttattgggggatgatcaactttataatgtaattgtaactgctcatggtataattataattttctttttagtaatgcctatgatgatgggtggatttggtaactgattagttcctttaatgttaggtgctcctgacatggctttccctcggttaaataatataggtttctgattacttcctccagcattaactctacttctagcttcttcagcggtagaaagtggttctggtactgggtgaactgtttatcctccattagctggaaatcttgctcatgcggggggagctgttgatctaacgattttttctttgcacttggctgggatttcttcaattctaagttctgtaaattttattacaacagtgattaacatgcggtgacaaggtatgcagtttgaacgattacctttgtttgtatgatctgtaaaaattactgcggttatgttattgctttctttgcctgtgttggccggtgcaattactatgttgttaactgatcgaaattttaatacatctttctttgacccagcaggtgggggtgatccggtgctataccaacatttg	VWAGLVGTALSLLIRAELGQPGALLGDDQLYNVIVTAHGMIMIFFLVMPMMMGGFGNWLVPLMLGAPDMAFPRLNNMGFWLLPPALTLLLASSAVESGSGTGWTVYPPLAGNLAHAGGAVDLTIFSLHLAGISSILSSVNFITTVINMRWQGMQFERLPLFVWSVKITAVMLLLSLPVLAGAITMLLTDRNFNTSFFDPAGGGDPVLYQHL
ABOLA064-14	---------------------------------------ACATTATATTTTATTTTTGGAATTTGAGCTGGAATAGTAGGAACTTCTTTA---AGATTATTAATTCGAGCTGAATTAGGAAACCCTGGTTCTTTAATTGGAGAT---GATCAAATTTATAATACTATTGTTACAGCACATGCTTTTATTATAATTTTTTTTATAGTTATACCTATTATAATTGGAGGATTTGGAAATTGACTTGTCCCTCTTATA---CTAGGAGCCCCAGATATAGCTTTCCCTCGAATAAATAATATAAGTTTTTGACTTCTTCCCCCCTCTTTAACTCTTTTAATTTCAAGAAGAATTGTAGAGAATGGAGCAGGAACAGGATGAACAGTATATCCCCCACTTTCATCTAATATTGCCCATGGAGGAAGATCTGTAGATTTA---GCTATTTTTTCTCTTCATTTAGCTGGTATTTCTTCTATTTTAGGAGCTATTAATTTTATTACCACAATTATTAATATACGATTAAATAGTTTATCTTTTGATCAAATACCATTATTTATTTGAGCTGTAGGAATTACAGCATTTTTATTATTATTATCTTTACCTGTTTTAGCTGGA---GCTATTACTATACTTTTAACTGATCGAAATTTAAATACATCTTTTTTCGATCCTGCGGGAGGAGGAGATCCTATTTTATATCAACATTTA-------------------------------------------------------------------------------------------------------------------------------------------------------------------------------------------------	-------------TLYFIFGIWAGMVGTSL-SLLIRAELGNPGSLIGD-DQIYNTIVTAHAFIMIFFMVMPIMIGGFGNWLVPLM-LGAPDMAFPRMNNMSFWLLPPSLTLLISSSIVENGAGTGWTVYPPLSSNIAHGGSSVDL-AIFSLHLAGISSILGAINFITTIINMRLNSLSFDQMPLFIWAVGITAFLLLLSLPVLAG-AITMLLTDRNLNTSFFDPAGGGDPILYQHL--------------------------------------------------------------------------------------------------------------------------------------------------------------------------------------------------------------------------------------------------------------F---------------------------------	5.0	Arthropoda	Insecta	Lepidoptera	Noctuidae	Noctua	Noctua fimbriata	BOLD:AAA6454	acattatattttatttttggaatttgagctggaatagtaggaacttctttaagattattaattcgagctgaattaggaaaccctggttctttaattggagatgatcaaatttataatactattgttacagcacatgcttttattataattttttttatagttatacctattataattggaggatttggaaattgacttgtccctcttatactaggagccccagatatagctttccctcgaataaataatataagtttttgacttcttcccccctctttaactcttttaatttcaagaagaattgtagagaatggagcaggaacaggatgaacagtatatcccccactttcatctaatattgcccatggaggaagatctgtagatttagctattttttctcttcatttagctggtatttcttctattttaggagctattaattttattaccacaattattaatatacgattaaatagtttatcttttgatcaaataccattatttatttgagctgtaggaattacagcatttttattattattatctttacctgttttagctggagctattactatacttttaactgatcgaaatttaaatacatcttttttcgatcctgcgggaggaggagatcctattttatatcaacattta	TLYFIFGIWAGMVGTSLSLLIRAELGNPGSLIGDDQIYNTIVTAHAFIMIFFMVMPIMIGGFGNWLVPLMLGAPDMAFPRMNNMSFWLLPPSLTLLISSSIVENGAGTGWTVYPPLSSNIAHGGSSVDLAIFSLHLAGISSILGAINFITTIINMRLNSLSFDQMPLFIWAVGITAFLLLLSLPVLAGAITMLLTDRNLNTSFFDPAGGGDPILYQHL
ANICO472-10	---------------------------------------ACATTATATTTTATTTTTGGTATTTGAGCAGGTATAATTGGAACTTCATTA---AGATTATTAATTCGAGCTGAATTAGGAAATCCAGGATCATTAATTGGAGAT---GATCAAATTTATAATACTATTGTGACTGCACATGCTTTTATTATAATTTTTTTTATAGTAATACCAATTATAATTGGAGGATTTGGAAATTGATTAGTTCCTTTAATA---TTAGGAGCTCCAGATATAGCTTTTCCACGAATAAATAATATAAGATTTTGATTATTACCCCCTTCTATTATTCTTTTAATTTCAAGTAGAATTGTAGAAAATGGAGCAGGAACTGGATGAACTGTTTATCCACCTTTATCATCTAATATTGCTCATGGAGGTACTTCTGTAGATTTA---GCTATTTTTTCACTTCACTTAGCGGGAATTTCTTCTATTCTAGGGGCTATTAATTTTATTACAACAATTATTAATATACGATTAAATAATTTATCATTTGATCAAATGCCATTATTTGTGTGAGCTGTAGGTATTACAGCATTTTTATTATTATTATCTTTACCTGTATTAGCAGGA---GCAATTACTATATTATTAACAGATCGAAATTTAAATACATCATTTTTTGATCCTGCTGGAGGAGGAGATCCAATTTTATATCAACATTTA-------------------------------------------------------------------------------------------------------------------------------------------------------------------------------------------------	-------------TLYFIFGIWAGMIGTSL-SLLIRAELGNPGSLIGD-DQIYNTIVTAHAFIMIFFMVMPIMIGGFGNWLVPLM-LGAPDMAFPRMNNMSFWLLPPSIILLISSSIVENGAGTGWTVYPPLSSNIAHGGTSVDL-AIFSLHLAGISSILGAINFITTIINMRLNNLSFDQMPLFVWAVGITAFLLLLSLPVLAG-AITMLLTDRNLNTSFFDPAGGGDPILYQHL--------------------------------------------------------------------------------------------------------------------------------------------------------------------------------------------------------------------------------------------------------------F---------------------------------	5.0	Arthropoda	Insecta	Lepidoptera	Geometridae	Hypographa	Hypographa epiodes	BOLD:AAO2873	acattatattttatttttggtatttgagcaggtataattggaacttcattaagattattaattcgagctgaattaggaaatccaggatcattaattggagatgatcaaatttataatactattgtgactgcacatgcttttattataattttttttatagtaataccaattataattggaggatttggaaattgattagttcctttaatattaggagctccagatatagcttttccacgaataaataatataagattttgattattacccccttctattattcttttaatttcaagtagaattgtagaaaatggagcaggaactggatgaactgtttatccacctttatcatctaatattgctcatggaggtacttctgtagatttagctattttttcacttcacttagcgggaatttcttctattctaggggctattaattttattacaacaattattaatatacgattaaataatttatcatttgatcaaatgccattatttgtgtgagctgtaggtattacagcatttttattattattatctttacctgtattagcaggagcaattactatattattaacagatcgaaatttaaatacatcattttttgatcctgctggaggaggagatccaattttatatcaacattta	TLYFIFGIWAGMIGTSLSLLIRAELGNPGSLIGDDQIYNTIVTAHAFIMIFFMVMPIMIGGFGNWLVPLMLGAPDMAFPRMNNMSFWLLPPSIILLISSSIVENGAGTGWTVYPPLSSNIAHGGTSVDLAIFSLHLAGISSILGAINFITTIINMRLNNLSFDQMPLFVWAVGITAFLLLLSLPVLAGAITMLLTDRNLNTSFFDPAGGGDPILYQHL
ACGAE660-11	---------------------------------------GTATTATATTTTATCTTTGCAATTTGAGCTGGAATAATTGGATCATCTATG---AGTATAATTATTCGGTTAGAACTCGGCTCATGCGGCGCTTTAATTAATAAT---GATCAAATCTATAACTCACTAGTAACAAGCCATGCCTTTATTATAATTTTTTTTATAGTCATACCTTTTATAATTGGCGGATTCGGAAATTTTCTTGTCCCTCTTATA---TTAGGTACTCCCGACATAGCCTACCCTCGAATAAATAATATAAGATTTTGATTATTGCCCCCATCCCTTACTTTATTACTTTTAGGCAGATTTATCAATAGAGGAGTTGGAACTGGATGAACTATTTATCCGCCCCTAGCTTCAAATATTTTTCACAGAGGGGCCTCAATTGATCTGTCC---ATCTTTTCTTTACATATTGCTGGTATATCATCTATTTTAGGTGCTATTAACTTTATTTCTACCATTATTAATATACACCATAAAAATTTTTCCATAGATAAAACCCCCCTATTAGTCTGATCTATTTTAATTACTGCTATTCTTTTACTCCTATCTCTCCCAGTTCTCGCAGGT---GCTATCACTATACTTTTAACTGATCGAAATTTAAATACTTCTTTTTTCGACCCCTCTGGAGGAGGAGACCCAATTCTTTACCAACATCTA-------------------------------------------------------------------------------------------------------------------------------------------------------------------------------------------------	-------------VLYFIFAIWAGMIGSSM-SMIIRLELGSCGALINN-DQIYNSLVTSHAFIMIFFMVMPFMIGGFGNFLVPLM-LGTPDMAYPRMNNMSFWLLPPSLTLLLLGSFINSGVGTGWTIYPPLASNIFHSGASIDLS-IFSLHIAGMSSILGAINFISTIINMHHKNFSMDKTPLLVWSILITAILLLLSLPVLAG-AITMLLTDRNLNTSFFDPSGGGDPILYQHL--------------------------------------------------------------------------------------------------------------------------------------------------------------------------------------------------------------------------------------------------------------F---------------------------------	5.0	Arthropoda	Insecta	Hymenoptera	Formicidae	Pheidole	Pheidole MAS034	BOLD:AAC6556	gtattatattttatctttgcaatttgagctggaataattggatcatctatgagtataattattcggttagaactcggctcatgcggcgctttaattaataatgatcaaatctataactcactagtaacaagccatgcctttattataattttttttatagtcataccttttataattggcggattcggaaattttcttgtccctcttatattaggtactcccgacatagcctaccctcgaataaataatataagattttgattattgcccccatcccttactttattacttttaggcagatttatcaatagaggagttggaactggatgaactatttatccgcccctagcttcaaatatttttcacagaggggcctcaattgatctgtccatcttttctttacatattgctggtatatcatctattttaggtgctattaactttatttctaccattattaatatacaccataaaaatttttccatagataaaacccccctattagtctgatctattttaattactgctattcttttactcctatctctcccagttctcgcaggtgctatcactatacttttaactgatcgaaatttaaatacttcttttttcgacccctctggaggaggagacccaattctttaccaacatcta	VLYFIFAIWAGMIGSSMSMIIRLELGSCGALINNDQIYNSLVTSHAFIMIFFMVMPFMIGGFGNFLVPLMLGTPDMAYPRMNNMSFWLLPPSLTLLLLGSFINSGVGTGWTIYPPLASNIFHSGASIDLSIFSLHIAGMSSILGAINFISTIINMHHKNFSMDKTPLLVWSILITAILLLLSLPVLAGAITMLLTDRNLNTSFFDPSGGGDPILYQHL
ASAND015-10	---------------------------------------ATTCTCTATTTTTTATTTGCTATTTGAGCCGGAATAATTGGATCTTCTATA---AGAATAATTATTCGATTAGAATTAGGGACATGTAATTCTTTAATTAATAAT---GATCAAATTTACAATACTTTAGTCACAAGACATGCTTTTATTATAATTTTTTTCATAGTTATACCTTTTATAATTGGAGGATTTGGAAATTTTTTAGTTCCCTTAATA---CTAGGAACACCTGATATAGCTTACCCACGAATAAATAACATAAGATTTTGACTCCTACCCCCATCAATTACTTTACTATTATTAAGAAGATTTATTAACACAGGAGTTGGGACAGGATGAACTATTTACCCCCCCTTGGCCTCTAATATTTTTCACAGAGGCCCATCTATTGATTTTTCT---ATTTTTTCCCTACATATTGCAGGTATATCTTCTATTTTAGGCGCAATTAATTTTATCTCAACTATTTTAAATATACATCATAAAAAAATTTCATTAGATAAAATCCCATTACTAGTATGATCTATTTTAATCACAGCAATTTTACTACTTCTTTCATTACCAGTATTAGCGGGG---GCTATCACAATACTTCTTACTGACCGAAATTTAAATACCTCATTTTTTGACCCATCTGGAGGTGGGGACCCTATCCTATATCAACACTTA-------------------------------------------------------------------------------------------------------------------------------------------------------------------------------------------------	-------------ILYFLFAIWAGMIGSSM-SMIIRLELGTCNSLINN-DQIYNTLVTSHAFIMIFFMVMPFMIGGFGNFLVPLM-LGTPDMAYPRMNNMSFWLLPPSITLLLLSSFINTGVGTGWTIYPPLASNIFHSGPSIDFS-IFSLHIAGMSSILGAINFISTILNMHHKKISLDKIPLLVWSILITAILLLLSLPVLAG-AITMLLTDRNLNTSFFDPSGGGDPILYQHL--------------------------------------------------------------------------------------------------------------------------------------------------------------------------------------------------------------------------------------------------------------F---------------------------------	5.0	Arthropoda	Insecta	Hymenoptera	Formicidae	Tetramorium	Tetramorium delagoense	BOLD:AAA5574	attctctattttttatttgctatttgagccggaataattggatcttctataagaataattattcgattagaattagggacatgtaattctttaattaataatgatcaaatttacaatactttagtcacaagacatgcttttattataatttttttcatagttataccttttataattggaggatttggaaattttttagttcccttaatactaggaacacctgatatagcttacccacgaataaataacataagattttgactcctacccccatcaattactttactattattaagaagatttattaacacaggagttgggacaggatgaactatttacccccccttggcctctaatatttttcacagaggcccatctattgatttttctattttttccctacatattgcaggtatatcttctattttaggcgcaattaattttatctcaactattttaaatatacatcataaaaaaatttcattagataaaatcccattactagtatgatctattttaatcacagcaattttactacttctttcattaccagtattagcgggggctatcacaatacttcttactgaccgaaatttaaatacctcattttttgacccatctggaggtggggaccctatcctatatcaacactta	ILYFLFAIWAGMIGSSMSMIIRLELGTCNSLINNDQIYNTLVTSHAFIMIFFMVMPFMIGGFGNFLVPLMLGTPDMAYPRMNNMSFWLLPPSITLLLLSSFINTGVGTGWTIYPPLASNIFHSGPSIDFSIFSLHIAGMSSILGAINFISTILNMHHKKISLDKIPLLVWSILITAILLLLSLPVLAGAITMLLTDRNLNTSFFDPSGGGDPILYQHL
ELACA1876-12	---------------------------------------ACATTATATTTTATTTTTGGAATTTGAGCAGGATTAGTAGGAACTTCATTA---AGACTTTTAATTCGGGCTGAATTAGGTAATCCAGGATCATTAATTGGAAAT---GATCAAATTTATAATACAATTGTAACAGCTCATGCATTTATTATAATTTTTTTTATAGTTATACCTATTATAATTGGAGGATTTGGAAATTGATTAGTTCCATTAATA---TTAGGAGCCCCTGATATAGCTTTCCCACGAATAAATAACATAAGATTTTGATTATTACCCCCTTCTCTTACACTTTTAATTTTTAGAAGATTAGTAGAAAATGGAGCAGGAACTGGATGAACAGTTTATCCCCCACTTTCATCCAATATTGCTCATAGTGGAAGTTCAGTTGATTTA---GCTATTTTTTCTTTACATTTAGCTGGAATTTCTTCTATTTTAGGTGCAATTAATTTTATTACAACTATTATTAACATACGACTTAATAATATAATATTTGATCAAATACCATTATTTATTTGAGCAGTAGGAATTACTGCTGTATTATTATTACTTTCTTTACCTGTTTTAGCGGGA---GCTATTACTATATTATTAACAGATCGTAATTTAAATACCTCATTTTTTGATCCTGCTGGAGGAGGTGATCCTATTCTTTATCAACATTTA-------------------------------------------------------------------------------------------------------------------------------------------------------------------------------------------------	-------------TLYFIFGIWAGLVGTSL-SLLIRAELGNPGSLIGN-DQIYNTIVTAHAFIMIFFMVMPIMIGGFGNWLVPLM-LGAPDMAFPRMNNMSFWLLPPSLTLLIFSSLVENGAGTGWTVYPPLSSNIAHSGSSVDL-AIFSLHLAGISSILGAINFITTIINMRLNNMMFDQMPLFIWAVGITAVLLLLSLPVLAG-AITMLLTDRNLNTSFFDPAGGGDPILYQHL--------------------------------------------------------------------------------------------------------------------------------------------------------------------------------------------------------------------------------------------------------------F---------------------------------	5.0	Arthropoda	Insecta	Lepidoptera	Elachistidae	Elachista	Elachista ripai	BOLD:ACA9903	acattatattttatttttggaatttgagcaggattagtaggaacttcattaagacttttaattcgggctgaattaggtaatccaggatcattaattggaaatgatcaaatttataatacaattgtaacagctcatgcatttattataattttttttatagttatacctattataattggaggatttggaaattgattagttccattaatattaggagcccctgatatagctttcccacgaataaataacataagattttgattattacccccttctcttacacttttaatttttagaagattagtagaaaatggagcaggaactggatgaacagtttatcccccactttcatccaatattgctcatagtggaagttcagttgatttagctattttttctttacatttagctggaatttcttctattttaggtgcaattaattttattacaactattattaacatacgacttaataatataatatttgatcaaataccattatttatttgagcagtaggaattactgctgtattattattactttctttacctgttttagcgggagctattactatattattaacagatcgtaatttaaatacctcattttttgatcctgctggaggaggtgatcctattctttatcaacattta	TLYFIFGIWAGLVGTSLSLLIRAELGNPGSLIGNDQIYNTIVTAHAFIMIFFMVMPIMIGGFGNWLVPLMLGAPDMAFPRMNNMSFWLLPPSLTLLIFSSLVENGAGTGWTVYPPLSSNIAHSGSSVDLAIFSLHLAGISSILGAINFITTIINMRLNNMMFDQMPLFIWAVGITAVLLLLSLPVLAGAITMLLTDRNLNTSFFDPAGGGDPILYQHL
SCAFB1146-09	------------------------------------------CTTTATTTAGTATTCGGTGCCTGGGCAGGGATAGTGGGCACAGCCCTA---AGCCTTTTAATTCGGGCGGAACTAAGTCAACCCGGAGCCCTTCTAGGAGAC---GACCAAATTTATAATGTCATTGTTACGGCACACGCCTTCGTAATAATCTTCTTCATAGTAATACCCATCATAATTGGTGGCTTCGGAAATTGACTGGTACCATTAATA---ATTGGCGCCCCAGACATAGCATTTCCACGAATAAATAACATAAGTTTCTGACTTCTTCCCCCATCATTCCTTCTTCTATTATCCTCCTCAGGAGTTGAAGCAGGTGCAGGAACAGGATGAACAGTATACCCTCCACTCGCCAGCAATTTAGCTCACGCTGGAGCATCAGTAGACCTG---ACTATTTTCTCCCTACACCTAGCAGGTGTCTCATCTATTCTTGGAGCCATCAATTTTATTACCACAATTATTAACATAAAACCCCCAGCTATCTCACAATACCAAACTCCTCTGTTTGTATGATCTGTACTTGTTACTGCAGTTCTTCTACTCCTATCCCTGCCAGTTCTAGCCGCA---GGCATTACCATGCTACTCACAGACCGAAACCTTAATACAACATTCTTTGACCCGGCAGGAGGGGGAGACCCAATTCTATATCAACATCTA-------------------------------------------------------------------------------------------------------------------------------------------------------------------------------------------------	--------------LYLVFGAWAGMVGTAL-SLLIRAELSQPGALLGD-DQIYNVIVTAHAFVMIFFMVMPIMIGGFGNWLVPLM-IGAPDMAFPRMNNMSFWLLPPSFLLLLSSSGVEAGAGTGWTVYPPLASNLAHAGASVDL-TIFSLHLAGVSSILGAINFITTIINMKPPAISQYQTPLFVWSVLVTAVLLLLSLPVLAA-GITMLLTDRNLNTTFFDPAGGGDPILYQHL------------------------------------------------------------------------------------------------------------------------------------------------------------------------------------------------------------------------------------------------------------------------------------------------	2.0	Chordata	Actinopterygii	Notacanthiformes	Halosauridae	Aldrovandia	Aldrovandia affinis	BOLD:AAC5119	ctttatttagtattcggtgcctgggcagggatagtgggcacagccctaagccttttaattcgggcggaactaagtcaacccggagcccttctaggagacgaccaaatttataatgtcattgttacggcacacgccttcgtaataatcttcttcatagtaatacccatcataattggtggcttcggaaattgactggtaccattaataattggcgccccagacatagcatttccacgaataaataacataagtttctgacttcttcccccatcattccttcttctattatcctcctcaggagttgaagcaggtgcaggaacaggatgaacagtataccctccactcgccagcaatttagctcacgctggagcatcagtagacctgactattttctccctacacctagcaggtgtctcatctattcttggagccatcaattttattaccacaattattaacataaaacccccagctatctcacaataccaaactcctctgtttgtatgatctgtacttgttactgcagttcttctactcctatccctgccagttctagccgcaggcattaccatgctactcacagaccgaaaccttaatacaacattctttgacccggcaggagggggagacccaattctatatcaacatcta	LYLVFGAWAGMVGTALSLLIRAELSQPGALLGDDQIYNVIVTAHAFVMIFFMVMPIMIGGFGNWLVPLMIGAPDMAFPRMNNMSFWLLPPSFLLLLSSSGVEAGAGTGWTVYPPLASNLAHAGASVDLTIFSLHLAGVSSILGAINFITTIINMKPPAISQYQTPLFVWSVLVTAVLLLLSLPVLAAGITMLLTDRNLNTTFFDPAGGGDPILYQHL
GBDP49993-19	------------------------------------------TTATACTTTATTTTTGGAGCTTGAGCAGGAATAGTCGGAACATCTCTT---AGAATTCTAATTCGAGCTGAACTAGGACATCCCGGAGCGTTTATTGGGGAT---GATCAAATTTATAATGTAATTGTGACAGCCCACGCTTTTATTATAATTTTTTTTATAGTAATACCTACTATAATTGGAGGATTTGGAAACTGATTAGTTCCGCTAATA---CTTGGGGCTCCCGATATAGCATTCCCACGAATAAATAATATAAGTTTTTGAATATTACCCCCATCTCTTACTCTTTTAATTTCTAGTAGTATAGTAGAAAATGGAGCAGGAACAGGTTGAACTGTATATCCCCCTCTTTCATCGGGGATTGCTCACGCTGGGGCTTCAGTCGACTTA---GCAATTTTCTCACTTCATTTAGCAGGAATTTCTTCAATTTTAGGGGCAGTAAATTTTATTACTACAGTAATTAACATACGATCTCCAGGAATTACGCTAGATCGAATACCTTTATTTGTTTGATCAGTTGTAATTACTGCAGTTTTATTATTATTATCACTTCCAGTATTAGCAGGA---GCTATTACTATACTATTAACTGATCGAAATTTAAATACTCCGTTCTTTGATCCTGCGGGAGGAGGAGATCCTATTTTATACCAACACTTA-------------------------------------------------------------------------------------------------------------------------------------------------------------------------------------------------	--------------LYFIFGAWAGMVGTSL-SILIRAELGHPGAFIGD-DQIYNVIVTAHAFIMIFFMVMPTMIGGFGNWLVPLM-LGAPDMAFPRMNNMSFWMLPPSLTLLISSSMVENGAGTGWTVYPPLSSGIAHAGASVDL-AIFSLHLAGISSILGAVNFITTVINMRSPGITLDRMPLFVWSVVITAVLLLLSLPVLAG-AITMLLTDRNLNTPFFDPAGGGDPILYQHL------------------------------------------------------------------------------------------------------------------------------------------------------------------------------------------------------------------------------------------------------------------------------------------------	5.0	Arthropoda	Insecta	Diptera	Culicidae	Anopheles	Anopheles vagus	BOLD:AAE4158	ttatactttatttttggagcttgagcaggaatagtcggaacatctcttagaattctaattcgagctgaactaggacatcccggagcgtttattggggatgatcaaatttataatgtaattgtgacagcccacgcttttattataattttttttatagtaatacctactataattggaggatttggaaactgattagttccgctaatacttggggctcccgatatagcattcccacgaataaataatataagtttttgaatattacccccatctcttactcttttaatttctagtagtatagtagaaaatggagcaggaacaggttgaactgtatatccccctctttcatcggggattgctcacgctggggcttcagtcgacttagcaattttctcacttcatttagcaggaatttcttcaattttaggggcagtaaattttattactacagtaattaacatacgatctccaggaattacgctagatcgaatacctttatttgtttgatcagttgtaattactgcagttttattattattatcacttccagtattagcaggagctattactatactattaactgatcgaaatttaaatactccgttctttgatcctgcgggaggaggagatcctattttataccaacactta	LYFIFGAWAGMVGTSLSILIRAELGHPGAFIGDDQIYNVIVTAHAFIMIFFMVMPTMIGGFGNWLVPLMLGAPDMAFPRMNNMSFWMLPPSLTLLISSSMVENGAGTGWTVYPPLSSGIAHAGASVDLAIFSLHLAGISSILGAVNFITTVINMRSPGITLDRMPLFVWSVVITAVLLLLSLPVLAGAITMLLTDRNLNTPFFDPAGGGDPILYQHL
NCCD119-11	---------------------------------------ACTTTATATTTTTTATTTGGTATTTGATCAGGTATAATTGGCTCATCCCTT---AGAATTTTAATTCGATTAGAATTAAGTCAAATTAATTCAATTATTAACAAT---AATCAATTATATAATGTTATTGTAACAATTCACGCTTTTATTATAATTTTTTTTATAACTATACCAATTGTTATTGGTGGTTTTGGAAATTGATTAATTCCTATAATAATA---GGATGTCCTGATATATCCTTTCCACGATTAAATAATATTAGATTTTGGTTACTACCACCTTCATTAATAATAATAATTTGTAGTTTTATAATTAATAATGGAACAGGAACAGGATGAACAATTTATCCCCCTTTATCTAATAATATTGCTCATAATAATATTTCAGTTGATTTA---ACAATTTTTTCTTTACATTTAGCAGGAATCTCATCAATTTTAGGAGCAATTAATTTTATTTGTACAATTTTAAATATAATACCTAATAATATAAAATTAAATCAAATCCCACTATTCCCTTGATCAATTTTAATTACAGCTATATTATTAATCTTATCACTACCAGTTTTAGCTGGT---GCAATTACTATACTTCTTACTGATCGTAATTTAAATACATCATTCTTTGACCCTGCAGGGGGAGGAGATCCTATTCTTTATCAACATTTA-------------------------------------------------------------------------------------------------------------------------------------------------------------------------------------------------	-------------TLYFLFGIWSGMIGSSL-SILIRLELSQINSIINN-NQLYNVIVTIHAFIMIFFMTMPIVIGGFGNWLIPMMM-GCPDMSFPRLNNISFWLLPPSLMMMICSFMINNGTGTGWTIYPPLSNNIAHNNISVDL-TIFSLHLAGISSILGAINFICTILNMMPNNMKLNQIPLFPWSILITAMLLILSLPVLAG-AITMLLTDRNLNTSFFDPAGGGDPILYQHL--------------------------------------------------------------------------------------------------------------------------------------------------------------------------------------------------------------------------------------------------------------F---------------------------------	5.0	Arthropoda	Insecta	Hemiptera	Aphididae	Rhopalosiphum	Rhopalosiphum oxyacanthae	BOLD:AAD1504	actttatattttttatttggtatttgatcaggtataattggctcatcccttagaattttaattcgattagaattaagtcaaattaattcaattattaacaataatcaattatataatgttattgtaacaattcacgcttttattataattttttttataactataccaattgttattggtggttttggaaattgattaattcctataataataggatgtcctgatatatcctttccacgattaaataatattagattttggttactaccaccttcattaataataataatttgtagttttataattaataatggaacaggaacaggatgaacaatttatccccctttatctaataatattgctcataataatatttcagttgatttaacaattttttctttacatttagcaggaatctcatcaattttaggagcaattaattttatttgtacaattttaaatataatacctaataatataaaattaaatcaaatcccactattcccttgatcaattttaattacagctatattattaatcttatcactaccagttttagctggtgcaattactatacttcttactgatcgtaatttaaatacatcattctttgaccctgcagggggaggagatcctattctttatcaacattta	TLYFLFGIWSGMIGSSLSILIRLELSQINSIINNNQLYNVIVTIHAFIMIFFMTMPIVIGGFGNWLIPMMMGCPDMSFPRLNNISFWLLPPSLMMMICSFMINNGTGTGWTIYPPLSNNIAHNNISVDLTIFSLHLAGISSILGAINFICTILNMMPNNMKLNQIPLFPWSILITAMLLILSLPVLAGAITMLLTDRNLNTSFFDPAGGGDPILYQHL
GBMHH4080-14	---------------------------------------ACTTTATATTTTCTATTTGGAATTTGATCAGGAATAATTGGATCTTCACTT---AGTATTTTAATTCGATTAGAATTAAGACAAATTAATTCAATTATTAATAAT---AATCAATTATATAATGTAATTGTTACAATTCATGCTTTCATTATAATTTTTTTTATAACTATACCAATTGTAATTGGAGGATTTGGAAATTGATTAATTCCCATAATAATA---GGTTGTCCAGATATATCTTTTCCACGATTAAATAATATTAGATTTTGATTACTACCACCTTCATTAATAATAATAATCTGTAGATTTATAATTAATAATGGAACAGGAACAGGATGAACTATTTATCCACCTTTATCAAACAATATTGCTCATAATAACATTTCAGTTGATTTA---ACTATTTTCTCTCTTCATTTAGCAGGTATTTCATCAATTTTAGGAGCAATTAATTTTATTTGTACTATTCTTAATATAATACCGAATAATATAAAATTAAATCAAATTCCATTATTCCCTTGATCAATCCTAATTACAGCTATATTATTAATTTTATCATTACCAGTATTAGCTGGT---GCTATTACTATATTATTAACTGATCGAAATTTAAATACATCATTTTTTGACCCAGCAGGGGGAGGAGATCCAATTCTTTATCAACATTTA-------------------------------------------------------------------------------------------------------------------------------------------------------------------------------------------------	-------------TLYFLFGIWSGMIGSSL-SILIRLELSQINSIINN-NQLYNVIVTIHAFIMIFFMTMPIVIGGFGNWLIPMMM-GCPDMSFPRLNNISFWLLPPSLMMMICSFMINNGTGTGWTIYPPLSNNIAHNNISVDL-TIFSLHLAGISSILGAINFICTILNMMPNNMKLNQIPLFPWSILITAMLLILSLPVLAG-AITMLLTDRNLNTSFFDPAGGGDPILYQHL------------------------------------------------------------------------------------------------------------------------------------------------------------------------------------------------------------------------------------------------------------------------------------------------	5.0	Arthropoda	Insecta	Hemiptera	Aphididae	Aphis	Aphis craccivora	BOLD:AAB7937	actttatattttctatttggaatttgatcaggaataattggatcttcacttagtattttaattcgattagaattaagacaaattaattcaattattaataataatcaattatataatgtaattgttacaattcatgctttcattataattttttttataactataccaattgtaattggaggatttggaaattgattaattcccataataataggttgtccagatatatcttttccacgattaaataatattagattttgattactaccaccttcattaataataataatctgtagatttataattaataatggaacaggaacaggatgaactatttatccacctttatcaaacaatattgctcataataacatttcagttgatttaactattttctctcttcatttagcaggtatttcatcaattttaggagcaattaattttatttgtactattcttaatataataccgaataatataaaattaaatcaaattccattattcccttgatcaatcctaattacagctatattattaattttatcattaccagtattagctggtgctattactatattattaactgatcgaaatttaaatacatcattttttgacccagcagggggaggagatccaattctttatcaacattta	TLYFLFGIWSGMIGSSLSILIRLELSQINSIINNNQLYNVIVTIHAFIMIFFMTMPIVIGGFGNWLIPMMMGCPDMSFPRLNNISFWLLPPSLMMMICSFMINNGTGTGWTIYPPLSNNIAHNNISVDLTIFSLHLAGISSILGAINFICTILNMMPNNMKLNQIPLFPWSILITAMLLILSLPVLAGAITMLLTDRNLNTSFFDPAGGGDPILYQHL
RDBA232-05	---------------------------------------ACTTTATATTTCTTATTCGGAATCTGATCAGGAATAATTGGATCTTCATTA---AGAATTCTAATCCGATTAGAATTAAGACAAATTAATTCAATTATTAATAAT---AATCAATTATATAATGTTATTGTTACAATTCATGCTTTCATTATAATTTTCTTTATAACTATACCTATTGTAATTGGAGGATTTGGAAATTGATTAATCCCTATAATAATA---GGATGCCCTGATATATCTTTTCCACGTTTAAATAATATTAGATTTTGAATATTACCCCCCTCATTAATAATAATAATTGCAAGATTTATAATCAATAATGGAACAGGAACAGGATGAACAATCTACCCACCTTTATCAAATAATATTGCTCATAATAATATTTCAGTTGATTTA---ACCATTTTTTCACTACATCTAGCAGGTATTTCATCCATTTTAGGAGCAATTAATTTTATTTGTACTATTTTAAATATAATACCAAATAATATAAAACTTAATCAAATTCCACTCTTCCCCTGATCAATCTTAATTACAGCAGTATTATTAATTTTATCTCTACCTGTATTAGCAGGT---GCTATTACAATACTATTAACTGATCGAAATTTAAATACTTCATTTTTTGATCCCTCAGGGGGAGGAGACCCAATCTTATATCAGCATCTA-------------------------------------------------------------------------------------------------------------------------------------------------------------------------------------------------	-------------TLYFLFGIWSGMIGSSL-SILIRLELSQINSIINN-NQLYNVIVTIHAFIMIFFMTMPIVIGGFGNWLIPMMM-GCPDMSFPRLNNISFWMLPPSLMMMIASFMINNGTGTGWTIYPPLSNNIAHNNISVDL-TIFSLHLAGISSILGAINFICTILNMMPNNMKLNQIPLFPWSILITAVLLILSLPVLAG-AITMLLTDRNLNTSFFDPSGGGDPILYQHL--------------------------------------------------------------------------------------------------------------------------------------------------------------------------------------------------------------------------------------------------------------X---------------------------------	5.0	Arthropoda	Insecta	Hemiptera	Aphididae	Chaitophorus	Chaitophorus populicola	BOLD:AAA1279	actttatatttcttattcggaatctgatcaggaataattggatcttcattaagaattctaatccgattagaattaagacaaattaattcaattattaataataatcaattatataatgttattgttacaattcatgctttcattataattttctttataactatacctattgtaattggaggatttggaaattgattaatccctataataataggatgccctgatatatcttttccacgtttaaataatattagattttgaatattacccccctcattaataataataattgcaagatttataatcaataatggaacaggaacaggatgaacaatctacccacctttatcaaataatattgctcataataatatttcagttgatttaaccattttttcactacatctagcaggtatttcatccattttaggagcaattaattttatttgtactattttaaatataataccaaataatataaaacttaatcaaattccactcttcccctgatcaatcttaattacagcagtattattaattttatctctacctgtattagcaggtgctattacaatactattaactgatcgaaatttaaatacttcattttttgatccctcagggggaggagacccaatcttatatcagcatcta	TLYFLFGIWSGMIGSSLSILIRLELSQINSIINNNQLYNVIVTIHAFIMIFFMTMPIVIGGFGNWLIPMMMGCPDMSFPRLNNISFWMLPPSLMMMIASFMINNGTGTGWTIYPPLSNNIAHNNISVDLTIFSLHLAGISSILGAINFICTILNMMPNNMKLNQIPLFPWSILITAVLLILSLPVLAGAITMLLTDRNLNTSFFDPSGGGDPILYQHL
GMHGK095-13	---------------------------------------ACATTATATTTTTTATTTGGAATTTGGTCAGGAATAGTTGGTTTAGCAATG---AGAATAATTATTCGTTTAGAATTAGGAATGCCAGGTAGTTTATTAGGGAAT---GATCAAATTTATAATAGAATAGTTACTTCTCATGCTTTTATTATAATTTTTTTTATAGTTATACCTATTATATTGGGTGGGTTTGGTAATTGATTAATTCCTTTAATA---TTGGGGGCTCCTGATATGTCATTCCCTCGTATAAATAATATAAGATTTTGATTATTAATTCCTTCATTAATAATATTATTTTTTAGGGGTTTTATTAATGTTGGTGTTGGGACTGGTTGAACAGTTTATCCTCCATTATCATCAAGTTTAGGACATGGAGGTTTATCTGTTGATTTA---GCTATTTTTTCTTTACATTTAGCTGGTATATCTTCTATTATAGGATCTATTAATTTGATTACAACAGTTTTTAATATATGTTTATTT---ATTAAGTTTGATCAAATAATATTATTAATTTGATCTATTTTAATTACAGCTTTTTTATTATTATTATCTTTACCAGTTTTAGCTGGG---GCTATTACTATATTATTAAGAGATCGAAATTTAAATACAACTTTTTTTGATTTTTCTGGTGGTGGGGATCCAATTTTATATCAACATTTA-------------------------------------------------------------------------------------------------------------------------------------------------------------------------------------------------	-------------TLYFLFGIWSGMVGLAM-SMIIRLELGMPGSLLGN-DQIYNSMVTSHAFIMIFFMVMPIMLGGFGNWLIPLM-LGAPDMSFPRMNNMSFWLLIPSLMMLFFSGFINVGVGTGWTVYPPLSSSLGHGGLSVDL-AIFSLHLAGMSSIMGSINLITTVFNMCLF-IKFDQMMLLIWSILITAFLLLLSLPVLAG-AITMLLSDRNLNTTFFDFSGGGDPILYQHL--------------------------------------------------------------------------------------------------------------------------------------------------------------------------------------------------------------------------------------------------------------F---------------------------------	5.0	Arthropoda	Insecta	Hymenoptera	Braconidae	Bolivar	Bolivar cf. ornaticornis	BOLD:ACD5586	acattatattttttatttggaatttggtcaggaatagttggtttagcaatgagaataattattcgtttagaattaggaatgccaggtagtttattagggaatgatcaaatttataatagaatagttacttctcatgcttttattataattttttttatagttatacctattatattgggtgggtttggtaattgattaattcctttaatattgggggctcctgatatgtcattccctcgtataaataatataagattttgattattaattccttcattaataatattattttttaggggttttattaatgttggtgttgggactggttgaacagtttatcctccattatcatcaagtttaggacatggaggtttatctgttgatttagctattttttctttacatttagctggtatatcttctattataggatctattaatttgattacaacagtttttaatatatgtttatttattaagtttgatcaaataatattattaatttgatctattttaattacagcttttttattattattatctttaccagttttagctggggctattactatattattaagagatcgaaatttaaatacaactttttttgatttttctggtggtggggatccaattttatatcaacattta	TLYFLFGIWSGMVGLAMSMIIRLELGMPGSLLGNDQIYNSMVTSHAFIMIFFMVMPIMLGGFGNWLIPLMLGAPDMSFPRMNNMSFWLLIPSLMMLFFSGFINVGVGTGWTVYPPLSSSLGHGGLSVDLAIFSLHLAGMSSIMGSINLITTVFNMCLFIKFDQMMLLIWSILITAFLLLLSLPVLAGAITMLLSDRNLNTTFFDFSGGGDPILYQHL
ASBRD328-07	---------------------------------------ATATTATATTTTATATTTGGCTTGTGGTCAGGAATAGTGGGATTTTCAATA---AGTTTAATTATTCGTTTAGAATTAGGTATGCCAGGAAGATTAATTGGGAAT---GATCAAATTTATAATAGAATAGTTACATCTCATGCATTTATTATAATTTTTTTTATAGTTATACCAGTAATAATTGGTGGGTTTGGTAATTGATTAATTCCTTTAATA---TTAGGGGCTCCTGATATATCTTTCCCTCGTATAAATAATATAAGATTTTGATTATTAATTCCTTCTTTATTTATGTTAATTTTAAGAGGATTTATTAATGTGGGGGTTGGTACAGGTTGAACAGTTTATCCACCATTATCTTTAATTTTAGGACATGGGGGGATATCAGTGGATTTAGGA---ATTTTTTCTTTACATTTGGCTGGGGCTTCATCAATTATAGGGGCTGTTAATTTTATTACTACAATTATAAATATACGTGTTAATTTTTTTGTGATAGATAAAATGTCTTTATTTTCTTGATCTGTTTATATTACGGCAATTTTATTATTATTATCTTTACCTGTTTTAGCTGGT---GCTATTACTATACTTTTAACTGATCGTAATTTAAATACAAGATTTTTTGATCCTGCAGGGGGAGGAGACCCAATTCTTTATCAACATTTA-------------------------------------------------------------------------------------------------------------------------------------------------------------------------------------------------	-------------MLYFMFGLWSGMVGFSM-SLIIRLELGMPGSLIGN-DQIYNSMVTSHAFIMIFFMVMPVMIGGFGNWLIPLM-LGAPDMSFPRMNNMSFWLLIPSLFMLILSGFINVGVGTGWTVYPPLSLILGHGGMSVDLG-IFSLHLAGASSIMGAVNFITTIMNMRVNFFVMDKMSLFSWSVYITAILLLLSLPVLAG-AITMLLTDRNLNTSFFDPAGGGDPILYQHL--------------------------------------------------------------------------------------------------------------------------------------------------------------------------------------------------------------------------------------------------------------F---------------------------------	5.0	Arthropoda	Insecta	Hymenoptera	Braconidae	Apanteles	Apanteles Rodriguez175	BOLD:AAK1721	atattatattttatatttggcttgtggtcaggaatagtgggattttcaataagtttaattattcgtttagaattaggtatgccaggaagattaattgggaatgatcaaatttataatagaatagttacatctcatgcatttattataattttttttatagttataccagtaataattggtgggtttggtaattgattaattcctttaatattaggggctcctgatatatctttccctcgtataaataatataagattttgattattaattccttctttatttatgttaattttaagaggatttattaatgtgggggttggtacaggttgaacagtttatccaccattatctttaattttaggacatggggggatatcagtggatttaggaattttttctttacatttggctggggcttcatcaattataggggctgttaattttattactacaattataaatatacgtgttaatttttttgtgatagataaaatgtctttattttcttgatctgtttatattacggcaattttattattattatctttacctgttttagctggtgctattactatacttttaactgatcgtaatttaaatacaagattttttgatcctgcagggggaggagacccaattctttatcaacattta	MLYFMFGLWSGMVGFSMSLIIRLELGMPGSLIGNDQIYNSMVTSHAFIMIFFMVMPVMIGGFGNWLIPLMLGAPDMSFPRMNNMSFWLLIPSLFMLILSGFINVGVGTGWTVYPPLSLILGHGGMSVDLGIFSLHLAGASSIMGAVNFITTIMNMRVNFFVMDKMSLFSWSVYITAILLLLSLPVLAGAITMLLTDRNLNTSFFDPAGGGDPILYQHL
CNPEC671-14	---------------------------------------ACTTTATATTTCATTTTTGGAGCATGATCAGGAATAGTGGGAACTTCCCTT---AGAATTATTATTCGAGCAGAATTGGGAC--CCTGGAACATTTATTGGGGAC---GACCAAATTTATAATGTAATTGTTACAGCACACGCTTTTATTATAATTTTTTTTATAGTTATACCAATCTTAATTGGAGGATTCGGAAACTGACTTTTACCTTTAATG---TTAGGAGCCCCAGATATAGCGTTTCCCCGAATAAATAATATAAGTTTTTGACTACTCCCCCCCTCTCTTACTTTACTTCTTTCAAGTTCTATTGTAGAAAATGGAGCAGGAACAGGTTGGACAGTTTACCCCCCATTATCAGCTAGAATCGCACACAGCGGTGCTTCTGTTGACTTA---GCTATTTTCTCTTTACATTTAGCCGGAATTTCTTCAATTTTAGGGTCTGTAAATTTTATTACAACTAGAATTAATATACGAACAAATGGAATTACACTAGATCGTATACCTTTATTTGTTTGATCTGTTGTAATTACAACAATTCTTCTTCTTTTATCTCTACCAGTTTTAGCAGGA---GCAATTACAATACTTTTAACAGACCGAAATTTAAATACTTCTTTTTTTGACCCTGCTGGAGGGGGAGACCCTATTTTATATCAACATTTA-------------------------------------------------------------------------------------------------------------------------------------------------------------------------------------------------	-------------TLYFIFGAWSGMVGTSL-SIIIRAELGXPGTFIGD-DQIYNVIVTAHAFIMIFFMVMPILIGGFGNWLLPLM-LGAPDMAFPRMNNMSFWLLPPSLTLLLSSSIVENGAGTGWTVYPPLSASIAHSGASVDL-AIFSLHLAGISSILGSVNFITTSINMRTNGITLDRMPLFVWSVVITTILLLLSLPVLAG-AITMLLTDRNLNTSFFDPAGGGDPILYQHL--------------------------------------------------------------------------------------------------------------------------------------------------------------------------------------------------------------------------------------------------------------F---------------------------------	5.0	Arthropoda	Insecta	Diptera	Chironomidae	Tanytarsus		BOLD:ACI2745	actttatatttcatttttggagcatgatcaggaatagtgggaacttcccttagaattattattcgagcagaattgggac--cctggaacatttattggggacgaccaaatttataatgtaattgttacagcacacgcttttattataattttttttatagttataccaatcttaattggaggattcggaaactgacttttacctttaatgttaggagccccagatatagcgtttccccgaataaataatataagtttttgactactccccccctctcttactttacttctttcaagttctattgtagaaaatggagcaggaacaggttggacagtttaccccccattatcagctagaatcgcacacagcggtgcttctgttgacttagctattttctctttacatttagccggaatttcttcaattttagggtctgtaaattttattacaactagaattaatatacgaacaaatggaattacactagatcgtatacctttatttgtttgatctgttgtaattacaacaattcttcttcttttatctctaccagttttagcaggagcaattacaatacttttaacagaccgaaatttaaatacttctttttttgaccctgctggagggggagaccctattttatatcaacattta	TLYFIFGAWSGMVGTSLSIIIRAELG-PGTFIGDDQIYNVIVTAHAFIMIFFMVMPILIGGFGNWLLPLMLGAPDMAFPRMNNMSFWLLPPSLTLLLSSSIVENGAGTGWTVYPPLSASIAHSGASVDLAIFSLHLAGISSILGSVNFITTSINMRTNGITLDRMPLFVWSVVITTILLLLSLPVLAGAITMLLTDRNLNTSFFDPAGGGDPILYQHL
CAISN692-13	---------------------------------------ACATTATATATGGTAGCAGGGGCATGAAGAGGGATGGTGGGCACAGGCTTA---AGGGTTTTAATTCGCCTAGAGTTAGGCCAGCCAGGATCTTTAATTGGGGAC---GATCAGATTTATAATGTTGTAGTGACAGCTCATGCTTTTATTATAATTTTTTTTATAGTTATGCCTATTTTAATTGGGGGATTTGGAAACTGGCTAGTGCCCTTAATA---CTAGGGGCTGCGGATATGGCTTTCCCCCGGCTGAATAACATAAGGTTTTGATTTTTAGTACCTGCCTTAGTACTCTTATTAACGAGGGCGCTAGTGGAAAGAGGTGCCGGTACTGGGTGAACTGTCTACCCCCCCCTGGCAAGGAATGTGGCGCATGCCGGGAGCTCTGTAGACTTC---GCCATTTTTTCGCTTCATTTGGCAGGGGTCTCTTCAATCTTAGGGGCAATTAACTTTATTAGAACCCTGGGTAATCTCCGGGTGTTTGGAATATTCTTAGACCGGATGCCTTTGTTCGCATGAGCTGTCTTAATCACAACTATTTTACTACTTCTTTCCCTTCCTGTTTTAGCCGGG---GCTATTACAATGCTTTTGACAGATCGTAACTTAAACACCACCTTCTATGACGTAGGAGGGGGAGGGGACCCTATTCTTTACCAGCACCTG-------------------------------------------------------------------------------------------------------------------------------------------------------------------------------------------------	-------------TLYMVAGAWSGMVGTGL-SVLIRLELGQPGSLIGD-DQIYNVVVTAHAFIMIFFMVMPILIGGFGNWLVPLM-LGAADMAFPRLNNMSFWFLVPALVLLLTSALVESGAGTGWTVYPPLASNVAHAGSSVDF-AIFSLHLAGVSSILGAINFISTLGNLRVFGMFLDRMPLFAWAVLITTILLLLSLPVLAG-AITMLLTDRNLNTTFYDVGGGGDPILYQHL--------------------------------------------------------------------------------------------------------------------------------------------------------------------------------------------------------------------------------------------------------------F---------------------------------	5.0	Arthropoda	Hexanauplia	Calanoida	Metridinidae	Metridia	Metridia pacifica	BOLD:ACL8456	acattatatatggtagcaggggcatgaagagggatggtgggcacaggcttaagggttttaattcgcctagagttaggccagccaggatctttaattggggacgatcagatttataatgttgtagtgacagctcatgcttttattataattttttttatagttatgcctattttaattgggggatttggaaactggctagtgcccttaatactaggggctgcggatatggctttcccccggctgaataacataaggttttgatttttagtacctgccttagtactcttattaacgagggcgctagtggaaagaggtgccggtactgggtgaactgtctacccccccctggcaaggaatgtggcgcatgccgggagctctgtagacttcgccattttttcgcttcatttggcaggggtctcttcaatcttaggggcaattaactttattagaaccctgggtaatctccgggtgtttggaatattcttagaccggatgcctttgttcgcatgagctgtcttaatcacaactattttactacttctttcccttcctgttttagccggggctattacaatgcttttgacagatcgtaacttaaacaccaccttctatgacgtaggagggggaggggaccctattctttaccagcacctg	TLYMVAGAWSGMVGTGLSVLIRLELGQPGSLIGDDQIYNVVVTAHAFIMIFFMVMPILIGGFGNWLVPLMLGAADMAFPRLNNMSFWFLVPALVLLLTSALVESGAGTGWTVYPPLASNVAHAGSSVDFAIFSLHLAGVSSILGAINFISTLGNLRVFGMFLDRMPLFAWAVLITTILLLLSLPVLAGAITMLLTDRNLNTTFYDVGGGGDPILYQHL
FBCOA761-10	---------------------------------------ACATTATATTTTATTTTTGGTCTTTGATCAGGAATAATTGGAACATCTTTA---AGAATACTAATTCGTATTGAATTAGGAAACCCTGGATCATTAATTGGTAAT---GATCAAATTTATAATGTTATTGTCACAGCTCATGCTTTTATTATAATTTTCTTTATAGTAATACCAGTTATAATTGGGGGATTTGGAAATTGATTAGTCCCTTTAATA---CTTGGAGCTCCAGATATAGCTTTCCCTCGAATAAATAATATAAGATTTTGACTTTTACCCCCTTCTTTAACTTTATTACTAATAAGAAGAATTGTAGAAAAAGGTGCAGGAACAGGTTGAACTGTTTACCCTCCTTTAGCTGCTAATATCGCTCATAGAGGAGCTTCCGTCGATCTT---GCTATTTTTAGTTTACATTTAGCAGGAATCTCATCTATTCTTGGAGCTGTAAATTTTATTTCTACTATTATAAATATACGACCAACAGGTATATCATTAGATCAATTATCTCTTTTTACATGAGCAGTAAAAATTACTGCAATTCTTTTACTTCTATCATTACCTGTTTTAGCAGGT---GCAATTACTATATTATTAACAGATCGAAATATTAATACATCATTTTTTGACCCTGCTGGTGGGGGAGACCCAATTTTATATCAACATTTA-------------------------------------------------------------------------------------------------------------------------------------------------------------------------------------------------	-------------TLYFIFGLWSGMIGTSL-SMLIRIELGNPGSLIGN-DQIYNVIVTAHAFIMIFFMVMPVMIGGFGNWLVPLM-LGAPDMAFPRMNNMSFWLLPPSLTLLLMSSIVEKGAGTGWTVYPPLAANIAHSGASVDL-AIFSLHLAGISSILGAVNFISTIMNMRPTGMSLDQLSLFTWAVKITAILLLLSLPVLAG-AITMLLTDRNINTSFFDPAGGGDPILYQHL--------------------------------------------------------------------------------------------------------------------------------------------------------------------------------------------------------------------------------------------------------------F---------------------------------	5.0	Arthropoda	Insecta	Coleoptera	Brentidae	Protapion	Protapion nigritarse	BOLD:AAO1093	acattatattttatttttggtctttgatcaggaataattggaacatctttaagaatactaattcgtattgaattaggaaaccctggatcattaattggtaatgatcaaatttataatgttattgtcacagctcatgcttttattataattttctttatagtaataccagttataattgggggatttggaaattgattagtccctttaatacttggagctccagatatagctttccctcgaataaataatataagattttgacttttacccccttctttaactttattactaataagaagaattgtagaaaaaggtgcaggaacaggttgaactgtttaccctcctttagctgctaatatcgctcatagaggagcttccgtcgatcttgctatttttagtttacatttagcaggaatctcatctattcttggagctgtaaattttatttctactattataaatatacgaccaacaggtatatcattagatcaattatctctttttacatgagcagtaaaaattactgcaattcttttacttctatcattacctgttttagcaggtgcaattactatattattaacagatcgaaatattaatacatcattttttgaccctgctggtgggggagacccaattttatatcaacattta	TLYFIFGLWSGMIGTSLSMLIRIELGNPGSLIGNDQIYNVIVTAHAFIMIFFMVMPVMIGGFGNWLVPLMLGAPDMAFPRMNNMSFWLLPPSLTLLLMSSIVEKGAGTGWTVYPPLAANIAHSGASVDLAIFSLHLAGISSILGAVNFISTIMNMRPTGMSLDQLSLFTWAVKITAILLLLSLPVLAGAITMLLTDRNINTSFFDPAGGGDPILYQHL
GWORG494-08	---------------------------------------ACATTATATTTTATTTTTGGAATTTGAGCAGGAATAGTAGGAACATCTTTA---AGATTGCTAATTCGAGCTGAATTAGGTACCCCCGGATCTTTAATTGGAGAT---GATCAAATTTATAATACTATTGTTACAGCTCATGCTTTTATTATAATCTTTTTCATAGTTATACCTATTATAATTGGAGGATTTGGTAATTGATTAATCCCTCTTATA---TTAGGAGCCCCCGATATAGCTTTCCCCCGAATAAATAATATAAGTTTTTGACTTCTTCCCCCCTCACTAACTTTATTAATCTCAAGAAGAATTGTTGAAAATGGAGCAGGTACCGGATGAACAGTTTACCCCCCACTTTCATCTAATATTGCTCACGGAGGAAGATCAGTTGATTTA---GCCATTTTTTCATTACATTTAGCTGGAATTTCTTCAATCTTAGGAGCTATTAATTTTATTACTACAATTATCAATATACGATTAAATAATTTATCATTTGATCAAATACCTTTATTTGTATGAGCTGTAGGAATTACAGCATTTTTATTACTCTTATCTTTACCAGTATTAGCTGGA---GCTATTACTATACTTCTTACTGATCGAAATTTAAACACATCTTTTTTTGATCCTGCTGGAGGAGGAGATCCAATTTTATATCAACATTTA-------------------------------------------------------------------------------------------------------------------------------------------------------------------------------------------------	-------------TLYFIFGIWAGMVGTSL-SLLIRAELGTPGSLIGD-DQIYNTIVTAHAFIMIFFMVMPIMIGGFGNWLIPLM-LGAPDMAFPRMNNMSFWLLPPSLTLLISSSIVENGAGTGWTVYPPLSSNIAHGGSSVDL-AIFSLHLAGISSILGAINFITTIINMRLNNLSFDQMPLFVWAVGITAFLLLLSLPVLAG-AITMLLTDRNLNTSFFDPAGGGDPILYQHL--------------------------------------------------------------------------------------------------------------------------------------------------------------------------------------------------------------------------------------------------------------F---------------------------------	5.0	Arthropoda	Insecta	Lepidoptera	Erebidae	Asota	Asota orbona	BOLD:AAB3423	acattatattttatttttggaatttgagcaggaatagtaggaacatctttaagattgctaattcgagctgaattaggtacccccggatctttaattggagatgatcaaatttataatactattgttacagctcatgcttttattataatctttttcatagttatacctattataattggaggatttggtaattgattaatccctcttatattaggagcccccgatatagctttcccccgaataaataatataagtttttgacttcttcccccctcactaactttattaatctcaagaagaattgttgaaaatggagcaggtaccggatgaacagtttaccccccactttcatctaatattgctcacggaggaagatcagttgatttagccattttttcattacatttagctggaatttcttcaatcttaggagctattaattttattactacaattatcaatatacgattaaataatttatcatttgatcaaatacctttatttgtatgagctgtaggaattacagcatttttattactcttatctttaccagtattagctggagctattactatacttcttactgatcgaaatttaaacacatctttttttgatcctgctggaggaggagatccaattttatatcaacattta	TLYFIFGIWAGMVGTSLSLLIRAELGTPGSLIGDDQIYNTIVTAHAFIMIFFMVMPIMIGGFGNWLIPLMLGAPDMAFPRMNNMSFWLLPPSLTLLISSSIVENGAGTGWTVYPPLSSNIAHGGSSVDLAIFSLHLAGISSILGAINFITTIINMRLNNLSFDQMPLFVWAVGITAFLLLLSLPVLAGAITMLLTDRNLNTSFFDPAGGGDPILYQHL
OPPBG164-17	---------------------------------------ACTTTATATTTAATTTTTGGTGTTTGATCTGCCATAGTAGGGACAGCCTTT---AGAGTTTTAATTCGATTAGAATTAGGACAACCAGGAAGATTTATTGGTGAT---GATCAAATTTATAATGTTATAGTAACGGCTCACGCCTTCATTATAATTTTCTTTATAGTTATACCAATTATGATTGGGGGATTTGGAAACTGGTTAGTCCCATTAATA---ATCAGGGCTCCAGATATAGCCTTCCCCCGAATAAATAATATAAGATTCTGATTACTTCCCCCATCTCTGATGCTACTTCTTTCAGGGGGGCTAGTAGAAAGAGGGGCTGGTACTGGATGAACGGTATATCCCCCACTAGCTAGTGGAATTGCTCATGCTGGAGCATCAGTTGACCTATCA---ATTTTTAGTCTTCACCTTGCAGGTGCAAGATCTATTCTGGGGGCAATTAATTTTATCACTACAATTATTAATATACGAACCCCAGGCATATCATGAGATCGAACTCCACTATTTGTTTGGTCGGTATTCTTAACTGCTATTTTACTTTTATTATCTTTACCTGTATTAGCTGGT---GCAATCACAATACTATTAACTGATCGAAATCTTAATACCTCATTTTTTGATCCTGCAGGAGGAGGAGACCCAATTCTTTATCAACACTTA-------------------------------------------------------------------------------------------------------------------------------------------------------------------------------------------------	-------------TLYLIFGVWSAMVGTAF-SVLIRLELGQPGSFIGD-DQIYNVMVTAHAFIMIFFMVMPIMIGGFGNWLVPLM-ISAPDMAFPRMNNMSFWLLPPSLMLLLSGGLVESGAGTGWTVYPPLASGIAHAGASVDLS-IFSLHLAGASSILGAINFITTIINMRTPGMSWDRTPLFVWSVFLTAILLLLSLPVLAG-AITMLLTDRNLNTSFFDPAGGGDPILYQHL--------------------------------------------------------------------------------------------------------------------------------------------------------------------------------------------------------------------------------------------------------------F---------------------------------	5.0	Arthropoda	Collembola	Entomobryomorpha	Tomoceridae	Tomocerus		BOLD:AAA7969	actttatatttaatttttggtgtttgatctgccatagtagggacagcctttagagttttaattcgattagaattaggacaaccaggaagatttattggtgatgatcaaatttataatgttatagtaacggctcacgccttcattataattttctttatagttataccaattatgattgggggatttggaaactggttagtcccattaataatcagggctccagatatagccttcccccgaataaataatataagattctgattacttcccccatctctgatgctacttctttcaggggggctagtagaaagaggggctggtactggatgaacggtatatcccccactagctagtggaattgctcatgctggagcatcagttgacctatcaatttttagtcttcaccttgcaggtgcaagatctattctgggggcaattaattttatcactacaattattaatatacgaaccccaggcatatcatgagatcgaactccactatttgtttggtcggtattcttaactgctattttacttttattatctttacctgtattagctggtgcaatcacaatactattaactgatcgaaatcttaatacctcattttttgatcctgcaggaggaggagacccaattctttatcaacactta	TLYLIFGVWSAMVGTAFSVLIRLELGQPGSFIGDDQIYNVMVTAHAFIMIFFMVMPIMIGGFGNWLVPLMISAPDMAFPRMNNMSFWLLPPSLMLLLSGGLVESGAGTGWTVYPPLASGIAHAGASVDLSIFSLHLAGASSILGAINFITTIINMRTPGMSWDRTPLFVWSVFLTAILLLLSLPVLAGAITMLLTDRNLNTSFFDPAGGGDPILYQHL
ASQSP003-08	---------------------------------------ATTTTATATTTTCTATTTGGAATATGAGCAGGAACTACCGGTATATCAATA---AGTTTAATTATTCGATTTGAACTAAGAACTARAGGAAGAATCCTAAAAAAT---GACCAAATTTATAATGGTATAGTAACATTACATGCTTTTATTATAATTTTTTTTATAGTTATACCAATTATAATTGGAGGATTTGGAAATTGATTAATCCCATTAATA---TTAGGGGCTCCTGATATAGCTTTCCCCCGTATAAATAATATAAGATTTTGACTCCTTATCCCATCTCTATTACTTTTACTAGTTAGAGGAATCATTAATTCAGGGGTAGGAACTGGCTGAACTATATACCCTCCTTTATCATCTTTAATTGGACATAATGGTATTTCAGTAGATATATCT---ATTTTTTCATTACACCTCGCGGGGGCTTCTTCAATTATAGGAGCAATTAATTTTATCTCTACTATTTTAAATATAAATTTAATTTCTATTAAAATAGACCAAATTACTTTATTAACTTGATCTATTCTAATTACTGCAATTTTATTATTATTATCTTTACCAGTGCTTGCAGGA---GCTATCACAATATTATTAACTGATCGAAATTTAAACACTAGATTTTTCGACTTTTCAGGAGGTGGAGATCCAATTCTATTTCAACATCTT-------------------------------------------------------------------------------------------------------------------------------------------------------------------------------------------------	-------------ILYFLFGMWAGTTGMSM-SLIIRFELSTXGSILKN-DQIYNGMVTLHAFIMIFFMVMPIMIGGFGNWLIPLM-LGAPDMAFPRMNNMSFWLLIPSLLLLLVSGIINSGVGTGWTMYPPLSSLIGHNGISVDMS-IFSLHLAGASSIMGAINFISTILNMNLISIKMDQITLLTWSILITAILLLLSLPVLAG-AITMLLTDRNLNTSFFDFSGGGDPILFQHL--------------------------------------------------------------------------------------------------------------------------------------------------------------------------------------------------------------------------------------------------------------F---------------------------------	5.0	Arthropoda	Insecta	Hymenoptera	Braconidae	Aleiodes	Aleiodes wesmaeli	BOLD:AAF1016	attttatattttctatttggaatatgagcaggaactaccggtatatcaataagtttaattattcgatttgaactaagaacta-aggaagaatcctaaaaaatgaccaaatttataatggtatagtaacattacatgcttttattataattttttttatagttataccaattataattggaggatttggaaattgattaatcccattaatattaggggctcctgatatagctttcccccgtataaataatataagattttgactccttatcccatctctattacttttactagttagaggaatcattaattcaggggtaggaactggctgaactatataccctcctttatcatctttaattggacataatggtatttcagtagatatatctattttttcattacacctcgcgggggcttcttcaattataggagcaattaattttatctctactattttaaatataaatttaatttctattaaaatagaccaaattactttattaacttgatctattctaattactgcaattttattattattatctttaccagtgcttgcaggagctatcacaatattattaactgatcgaaatttaaacactagatttttcgacttttcaggaggtggagatccaattctatttcaacatctt	ILYFLFGMWAGTTGMSMSLIIRFELST-GSILKNDQIYNGMVTLHAFIMIFFMVMPIMIGGFGNWLIPLMLGAPDMAFPRMNNMSFWLLIPSLLLLLVSGIINSGVGTGWTMYPPLSSLIGHNGISVDMSIFSLHLAGASSIMGAINFISTILNMNLISIKMDQITLLTWSILITAILLLLSLPVLAGAITMLLTDRNLNTSFFDFSGGGDPILFQHL
GBMA16124-17	------------------------------------------------------TTCGGTGCCTGAGCTGGAATGGTAGGCACAGGATTA---AGTATTTTAATCCGAGCAGAATTAGGTCAACCAGGATCCCTATTAGGGGAC---GATCAAATCTATAATGTTGTAGTCACGGCCCATGCCTTCGTTATAATTTTTTTTATAGTGATACCTATTATAATTGGTGGATTCGGTAACTGATTAGTACCATTAATA---ATTGGAGCACCAGACATAGCATTTCCTCGAATAAATAACATAAGTTTTTGATTATTACCACCTTCTTTCTTTCTACTACTAGCTTCATCTATAGTAGAAGCAGGAGCTGGTACAGGTTGAACAGTTTATCCCCCATTAGCTGGTAATTTAGCCCATGCAGGAGCCTCCGTAGACTTA---ACCATTTTCTCATTACACCTAGCTGGAGTATCCTCAATCCTCGGGGCCATTAATTTTATTACTACCATCATTAACATAAAACCACCTGCAATTACACAGTATCAAACTCCATTATTTGTCTGATCAGTTATAATTACAGCAGTATTATTACTATTATCCCTACCAGTCCTAGCAGCA---GGTATTACAATGCTACTTACCGACCGAAATCTAAATACAACATTTTTTGACCCGGCTGGCGGAGGAGACCCTATTCTGTATCAACACCTATTCTGATTCTTTGGTCACCCTGAGGTTTATATCTTAATCCTCCCAGGCTTCGGAATAATTTCTCATATCGTCACTTATTACTCAGGCAAAAAA---GAACCATTTGGATATATAGGCATAGTATGAGCCATAATATCTATTGGTTTCTTAGGTTTCATCGTATGAGCCCACCATATATTCACAGTAGGAATAG	------------------FGAWAGMVGTGL-SILIRAELGQPGSLLGD-DQIYNVVVTAHAFVMIFFMVMPIMIGGFGNWLVPLM-IGAPDMAFPRMNNMSFWLLPPSFFLLLASSMVEAGAGTGWTVYPPLAGNLAHAGASVDL-TIFSLHLAGVSSILGAINFITTIINMKPPAITQYQTPLFVWSVMITAVLLLLSLPVLAA-GITMLLTDRNLNTTFFDPAGGGDPILYQHLFWFFGHPEVYILILPGFGMISHIVTYYSGKK-EPFGYMGMVWAMMSIGFLGFIVWAHHMFTVGMDVDTRAYFTSATMIIAIPTGVKVFSWL-ATLHGG-NIKWSPAMLWALGFIFLFTIGGLTGIVLSNSSLDIVLHDTYYVVAHFHYV-LSMGAVFAIMGGFVHWFPLFTGYTLNDTWAKIHFTIMFVGVNLTFFPQHFLGLAGMPR-RYSDYPDAYT-TWNTISSMGSFISLTAVILMVFMIWEAFASKRVV-KSVSLVSTNL-EWIH-GC-PPPFHTFEEX----	2.0	Chordata	Mammalia	Rodentia	Geomyidae	Orthogeomys	Orthogeomys hispidus	BOLD:AAC4161	ttcggtgcctgagctggaatggtaggcacaggattaagtattttaatccgagcagaattaggtcaaccaggatccctattaggggacgatcaaatctataatgttgtagtcacggcccatgccttcgttataattttttttatagtgatacctattataattggtggattcggtaactgattagtaccattaataattggagcaccagacatagcatttcctcgaataaataacataagtttttgattattaccaccttctttctttctactactagcttcatctatagtagaagcaggagctggtacaggttgaacagtttatcccccattagctggtaatttagcccatgcaggagcctccgtagacttaaccattttctcattacacctagctggagtatcctcaatcctcggggccattaattttattactaccatcattaacataaaaccacctgcaattacacagtatcaaactccattatttgtctgatcagttataattacagcagtattattactattatccctaccagtcctagcagcaggtattacaatgctacttaccgaccgaaatctaaatacaacattttttgacccggctggcggaggagaccctattctgtatcaacaccta	FGAWAGMVGTGLSILIRAELGQPGSLLGDDQIYNVVVTAHAFVMIFFMVMPIMIGGFGNWLVPLMIGAPDMAFPRMNNMSFWLLPPSFFLLLASSMVEAGAGTGWTVYPPLAGNLAHAGASVDLTIFSLHLAGVSSILGAINFITTIINMKPPAITQYQTPLFVWSVMITAVLLLLSLPVLAAGITMLLTDRNLNTTFFDPAGGGDPILYQHL
GBLN2938-10	---------------------------------------------------------GGAATTTGAGCAGGTATAGTAGGAACATCCCTT---AGTCTAATTATTCGAACTGAACTAGGTAATCCAGGATTTTTAATTGGAGAT---GACCAAATTTATAATACTATTGTTACAGCTCATGCTTTTATTATAATTTTTTTTATAGTAATACCTATTATAATCGGAGGATTTGGTAATTGATTAGTCCCTCTTATA---TTAGGTGCTCCTGATATAGCTTTCCCCCGAATAAATAATATAAGATTTTGACTTTTACCCCCCTCATTAATTTTGTTAATTTCAAGTAGTATTGTTGAAAATGGAGCAGGAACAGGTTGAACTGTTTACCCCCCTCTTTCTTCTAACATTGCTCATGGAGGATCCTCTGTTGACCTT---GCTATTTTCTCCCTTCATTTAGCAGGAATTTCCTCAATCTTAGGAGCTATTAATTTTATTTCTACAATTATTAACATACGAGTTAATGGAATATCTTATGATCAAATACCTTTATTTGTTTGAGCAGTTGGAATTACAGCTTTACTTTTATTACTTTCTTTACCTGTTTTAGCTGGA---GCTATTACTATACTACTTACTGATCGAAATTTAAATACTTCTTTTTTTGACCCTGCTGGAGGAGGAGATCCTATTTTATACCAACATTTATTTTGATTTTTTGGACACCCAGAAGTTTATATTTTAATTTTACCGGGATTTGGGATAATTTCTCACATTATTTCCCAAGAAAGTGGTAAAAAG---GAAACTTTTGGGTGTTTAGGAATAATTTATGCTATATTAGCTATTGGTCTTCTTGGGTTTATTGTTTGAGCTCATCATATATTTACAGTAGGAATAG	-------------------GIWAGMVGTSL-SLIIRTELGNPGFLIGD-DQIYNTIVTAHAFIMIFFMVMPIMIGGFGNWLVPLM-LGAPDMAFPRMNNMSFWLLPPSLILLISSSIVENGAGTGWTVYPPLSSNIAHGGSSVDL-AIFSLHLAGISSILGAINFISTIINMRVNGMSYDQMPLFVWAVGITALLLLLSLPVLAG-AITMLLTDRNLNTSFFDPAGGGDPILYQHLFWFFGHPEVYILILPGFGMISHIISQESGKK-ETFGCLGMIYAMLAIGLLGFIVWAHHMFTVGMDIDTRAYFTSATMIIAVPTGIKIFSWL-ATLHGX----------------------------------------------------------------------------------------------------------------------------------------------------------------------------------------------	5.0	Arthropoda	Insecta	Lepidoptera	Nymphalidae	Coenonympha	Coenonympha tullia	BOLD:AAA3561	ggaatttgagcaggtatagtaggaacatcccttagtctaattattcgaactgaactaggtaatccaggatttttaattggagatgaccaaatttataatactattgttacagctcatgcttttattataattttttttatagtaatacctattataatcggaggatttggtaattgattagtccctcttatattaggtgctcctgatatagctttcccccgaataaataatataagattttgacttttacccccctcattaattttgttaatttcaagtagtattgttgaaaatggagcaggaacaggttgaactgtttacccccctctttcttctaacattgctcatggaggatcctctgttgaccttgctattttctcccttcatttagcaggaatttcctcaatcttaggagctattaattttatttctacaattattaacatacgagttaatggaatatcttatgatcaaatacctttatttgtttgagcagttggaattacagctttacttttattactttctttacctgttttagctggagctattactatactacttactgatcgaaatttaaatacttctttttttgaccctgctggaggaggagatcctattttataccaacattta	GIWAGMVGTSLSLIIRTELGNPGFLIGDDQIYNTIVTAHAFIMIFFMVMPIMIGGFGNWLVPLMLGAPDMAFPRMNNMSFWLLPPSLILLISSSIVENGAGTGWTVYPPLSSNIAHGGSSVDLAIFSLHLAGISSILGAINFISTIINMRVNGMSYDQMPLFVWAVGITALLLLLSLPVLAGAITMLLTDRNLNTSFFDPAGGGDPILYQHL
SSBAE1232-13	---------------------------------------ACCCTTTATTTCATTTTCGGAGCATGAGCAGGAATAGTAGGTACATCACTT---AGTATTATTGTTCGAGCAGAATTAGGTCATCCCGGAGCTTTAATTGGTGAT---GACCAAATTTATAATGTAATTGTTACAGCTCACGCTTTCATCATAATTTTCTTCATGGTTATACCCATTATAATTGGAGGTTTCGGTAATTGATTAGTACCCCTTATA---CTAGGAGCACCAGATATAGCATTCCCACGAATAAATAATATAAGATTTTGAATATTACCTCCGTCTCTTACCTTACTTTTAGCAAGAAGCATAGTAGAAAATGGAGCCGGAACTGGTTGAACAGTTTATCCACCTCTTTCTAGAGGAATTGCTCACGGAGGTGCATCAGTTGATTTA---GCAATTTTCTCTCTTCATCTTGCAGGAATTTCATCAATTTTAGGAGCCGTAAATTTTATTACAACTGTTATCAATATGCGATCTACAGGAATCACATTAGATCGTATACCCTTATTTGTTTGATCCGTAGTAATTACTGCTATCTTACTACTTCTCTCACTACCTGTCCTAGCAGGA---GCTATCACCATACTTTTAACTGATCGAAACTTAAACACTTCATTTTTTGACCCTGCAGGAGGAGGTGATCCTATTCTATACCAGCATTTA-------------------------------------------------------------------------------------------------------------------------------------------------------------------------------------------------	-------------TLYFIFGAWAGMVGTSL-SIIVRAELGHPGALIGD-DQIYNVIVTAHAFIMIFFMVMPIMIGGFGNWLVPLM-LGAPDMAFPRMNNMSFWMLPPSLTLLLASSMVENGAGTGWTVYPPLSSGIAHGGASVDL-AIFSLHLAGISSILGAVNFITTVINMRSTGITLDRMPLFVWSVVITAILLLLSLPVLAG-AITMLLTDRNLNTSFFDPAGGGDPILYQHL--------------------------------------------------------------------------------------------------------------------------------------------------------------------------------------------------------------------------------------------------------------F---------------------------------	5.0	Arthropoda	Insecta	Diptera	Dolichopodidae	Medetera		BOLD:ACD0799	accctttatttcattttcggagcatgagcaggaatagtaggtacatcacttagtattattgttcgagcagaattaggtcatcccggagctttaattggtgatgaccaaatttataatgtaattgttacagctcacgctttcatcataattttcttcatggttatacccattataattggaggtttcggtaattgattagtaccccttatactaggagcaccagatatagcattcccacgaataaataatataagattttgaatattacctccgtctcttaccttacttttagcaagaagcatagtagaaaatggagccggaactggttgaacagtttatccacctctttctagaggaattgctcacggaggtgcatcagttgatttagcaattttctctcttcatcttgcaggaatttcatcaattttaggagccgtaaattttattacaactgttatcaatatgcgatctacaggaatcacattagatcgtatacccttatttgtttgatccgtagtaattactgctatcttactacttctctcactacctgtcctagcaggagctatcaccatacttttaactgatcgaaacttaaacacttcattttttgaccctgcaggaggaggtgatcctattctataccagcattta	TLYFIFGAWAGMVGTSLSIIVRAELGHPGALIGDDQIYNVIVTAHAFIMIFFMVMPIMIGGFGNWLVPLMLGAPDMAFPRMNNMSFWMLPPSLTLLLASSMVENGAGTGWTVYPPLSSGIAHGGASVDLAIFSLHLAGISSILGAVNFITTVINMRSTGITLDRMPLFVWSVVITAILLLLSLPVLAGAITMLLTDRNLNTSFFDPAGGGDPILYQHL
CNCHW1037-09	---------------------------------------ATTTTATATTTTATTTTTGGAATATGGTCAGGAATAATTGGATTTTCAATA---AGATTAATTATTCGATTAGAATTAGGAATACCTGGAAATTTAATTGGGAAT---GATCAAATTTATAATAGAATTGTTACATCTCACGCATTTATTATAATTTTTTTTATAGTTATACCTATTATAATTGGAGGATTTGGAAATTGATTAGTTCCTTTAATA---TTAGGAGCACCTGATATAGCCTTCCCTCGAATAAATAATATAAGTTTTTGATTATTAATTCCTGCACTAACAATACTAATTTTGAGAAGATTCATTAATACTGGAGTCGGAACAGGATGAACAGTTTACCCTCCTCTATCATTAATTATTGGACACAGAGGAATATCAGTTGATTTAAGA---ATTTTTGCCTTACATTTAGCTGGAGCCTCCTCAATTATAGGAGCTGTAAACTTTATTTCTACAATTATTAATATACGAACAAATATACTAACAATAGATAAAATCTCTCTGTTTACTTGATCAGTTTTTATTACAGCAATTTTACTACTACTATCATTACCTGTATTAGCAGGT---GCTATTACAATATTATTAACAGATCGAAATTTAAATACAAGTTTTTTTGATCCCTCTGGAGGAGGTGATCCTATTTTATACCAACACTTA-------------------------------------------------------------------------------------------------------------------------------------------------------------------------------------------------	-------------ILYFIFGMWSGMIGFSM-SLIIRLELGMPGNLIGN-DQIYNSIVTSHAFIMIFFMVMPIMIGGFGNWLVPLM-LGAPDMAFPRMNNMSFWLLIPALTMLILSSFINTGVGTGWTVYPPLSLIIGHSGMSVDLS-IFALHLAGASSIMGAVNFISTIINMRTNMLTMDKISLFTWSVFITAILLLLSLPVLAG-AITMLLTDRNLNTSFFDPSGGGDPILYQHL--------------------------------------------------------------------------------------------------------------------------------------------------------------------------------------------------------------------------------------------------------------F---------------------------------	5.0	Arthropoda	Insecta	Hymenoptera	Braconidae	Venanides		BOLD:AAH1309	attttatattttatttttggaatatggtcaggaataattggattttcaataagattaattattcgattagaattaggaatacctggaaatttaattgggaatgatcaaatttataatagaattgttacatctcacgcatttattataattttttttatagttatacctattataattggaggatttggaaattgattagttcctttaatattaggagcacctgatatagccttccctcgaataaataatataagtttttgattattaattcctgcactaacaatactaattttgagaagattcattaatactggagtcggaacaggatgaacagtttaccctcctctatcattaattattggacacagaggaatatcagttgatttaagaatttttgccttacatttagctggagcctcctcaattataggagctgtaaactttatttctacaattattaatatacgaacaaatatactaacaatagataaaatctctctgtttacttgatcagtttttattacagcaattttactactactatcattacctgtattagcaggtgctattacaatattattaacagatcgaaatttaaatacaagtttttttgatccctctggaggaggtgatcctattttataccaacactta	ILYFIFGMWSGMIGFSMSLIIRLELGMPGNLIGNDQIYNSIVTSHAFIMIFFMVMPIMIGGFGNWLVPLMLGAPDMAFPRMNNMSFWLLIPALTMLILSSFINTGVGTGWTVYPPLSLIIGHSGMSVDLSIFALHLAGASSIMGAVNFISTIINMRTNMLTMDKISLFTWSVFITAILLLLSLPVLAGAITMLLTDRNLNTSFFDPSGGGDPILYQHL
FBARB421-11	---------------------------------------ACTTTATATTTAATATTTGGAGTTTGATCAGCTATAATAGGAACTGCTATA---AGAGTATTAATTCGAATGGAATTAGGAAATCCTGGAAGATTATTAGGTGAT---GATCATTTATATAATGTTATAGTTACTGCTCATGCTTTTGTAATAATTTTTTTTATAGTAATACCAATTCTTATTGGAGGTTTTGGTAATTGATTAGTTCCTTTAATA---TTAGGAGCCCCAGATATATCATTTCCTCGAATAAATAATCTTTCTTTTTGATTATTACCTCCTTCTTTATTTTTGTTATCTATGTCTTCTATAGTGGAAATAGGAGTTGGTGCTGGATGAACTGTTTATCCTCCTTTAGCATCTACGGTTGGTCATATAGGAAGTTCTATAGATTTT---GCTATTTTTTCTCTTCATTTAGCTGGAGCTTCTTCTATTATAGGAGCAGTGAATTTTATTTCTACTATTATTAACATACGAATATTAGGAATATCTTTAGAAAAAGTTCCCCTTTTTGTTTGATCAGTTTTAATTACAGCTGTATTATTATTACTTTCTTTACCTGTATTAGCAGGT---GCAATTACTATATTATTAACAGATCGAAATTTTAATACTTCTTTTTTTGACCCTGCTGGAGGAGGAGATCCTATTTTATTTCAACATTTA-------------------------------------------------------------------------------------------------------------------------------------------------------------------------------------------------	-------------TLYLMFGVWSAMMGTAM-SVLIRMELGNPGSLLGD-DHLYNVMVTAHAFVMIFFMVMPILIGGFGNWLVPLM-LGAPDMSFPRMNNLSFWLLPPSLFLLSMSSMVEMGVGAGWTVYPPLASTVGHMGSSMDF-AIFSLHLAGASSIMGAVNFISTIINMRMLGMSLEKVPLFVWSVLITAVLLLLSLPVLAG-AITMLLTDRNFNTSFFDPAGGGDPILFQHL--------------------------------------------------------------------------------------------------------------------------------------------------------------------------------------------------------------------------------------------------------------F---------------------------------	5.0	Arthropoda	Arachnida	Araneae	Lycosidae	Pardosa	Pardosa amentata	BOLD:ACX1184	actttatatttaatatttggagtttgatcagctataataggaactgctataagagtattaattcgaatggaattaggaaatcctggaagattattaggtgatgatcatttatataatgttatagttactgctcatgcttttgtaataattttttttatagtaataccaattcttattggaggttttggtaattgattagttcctttaatattaggagccccagatatatcatttcctcgaataaataatctttctttttgattattacctccttctttatttttgttatctatgtcttctatagtggaaataggagttggtgctggatgaactgtttatcctcctttagcatctacggttggtcatataggaagttctatagattttgctattttttctcttcatttagctggagcttcttctattataggagcagtgaattttatttctactattattaacatacgaatattaggaatatctttagaaaaagttcccctttttgtttgatcagttttaattacagctgtattattattactttctttacctgtattagcaggtgcaattactatattattaacagatcgaaattttaatacttctttttttgaccctgctggaggaggagatcctattttatttcaacattta	TLYLMFGVWSAMMGTAMSVLIRMELGNPGSLLGDDHLYNVMVTAHAFVMIFFMVMPILIGGFGNWLVPLMLGAPDMSFPRMNNLSFWLLPPSLFLLSMSSMVEMGVGAGWTVYPPLASTVGHMGSSMDFAIFSLHLAGASSIMGAVNFISTIINMRMLGMSLEKVPLFVWSVLITAVLLLLSLPVLAGAITMLLTDRNFNTSFFDPAGGGDPILFQHL
JSSEP070-11	---------------------------------------ACATTATATTTTATTTTTGGAGCATGAGCCTTAATAGTAGGTACTTCATTA---AGTATTATAATCCGAGCTGAATTAGGACACCCAGGTGCTTTAATTGGTGAT---GACCAAATTTATAATGTAATTGTTACTGCTCATGCTTTTATTATAATTTTTTTTATAGTAATACCTATTATAATAGGAGGATTTGGAAATTGATTAGTTCCTTTAATA---CTAGGAGCTCCTGATATAGCTTTTCCTCGAATAAATAACATAAGATTTTGAATACTACCTCCTTCCCTTACTTTATTATTAGCCAGCAGTATAGTAGAAAATGGAGCTGGAACTGGATGAACAGTTTACCCTCCTCTTTCTTCTAGAATTGCTCATAGAGGAGCTTCTGTTGATTTA---GCAATTTTTTCTCTACACCTAGCAGGAATTTCCTCAATTCTAGGAGCAGTAAATTTTATCACAACAATTATTAATATACGATCTTCAGGAATTACCTTTGATCGTATACCATTATTTGTTTGATCAGTTGGTATTACAGCTCTTCTATTATTATTATCTTTACCCGTATTAGCAGGT---GCTATTACTATATTATTAACAGACCGAAATTTTAATACTTCTTTCTTTGATCCTGCTGGTGGAGGTGATCCAATTCTTTATCAACACTTA-------------------------------------------------------------------------------------------------------------------------------------------------------------------------------------------------	-------------TLYFIFGAWALMVGTSL-SIMIRAELGHPGALIGD-DQIYNVIVTAHAFIMIFFMVMPIMMGGFGNWLVPLM-LGAPDMAFPRMNNMSFWMLPPSLTLLLASSMVENGAGTGWTVYPPLSSSIAHSGASVDL-AIFSLHLAGISSILGAVNFITTIINMRSSGITFDRMPLFVWSVGITALLLLLSLPVLAG-AITMLLTDRNFNTSFFDPAGGGDPILYQHL--------------------------------------------------------------------------------------------------------------------------------------------------------------------------------------------------------------------------------------------------------------F---------------------------------	5.0	Arthropoda	Insecta	Diptera	Phoridae	Megaselia		BOLD:AAG3259	acattatattttatttttggagcatgagccttaatagtaggtacttcattaagtattataatccgagctgaattaggacacccaggtgctttaattggtgatgaccaaatttataatgtaattgttactgctcatgcttttattataattttttttatagtaatacctattataataggaggatttggaaattgattagttcctttaatactaggagctcctgatatagcttttcctcgaataaataacataagattttgaatactacctccttcccttactttattattagccagcagtatagtagaaaatggagctggaactggatgaacagtttaccctcctctttcttctagaattgctcatagaggagcttctgttgatttagcaattttttctctacacctagcaggaatttcctcaattctaggagcagtaaattttatcacaacaattattaatatacgatcttcaggaattacctttgatcgtataccattatttgtttgatcagttggtattacagctcttctattattattatctttacccgtattagcaggtgctattactatattattaacagaccgaaattttaatacttctttctttgatcctgctggtggaggtgatccaattctttatcaacactta	TLYFIFGAWALMVGTSLSIMIRAELGHPGALIGDDQIYNVIVTAHAFIMIFFMVMPIMMGGFGNWLVPLMLGAPDMAFPRMNNMSFWMLPPSLTLLLASSMVENGAGTGWTVYPPLSSSIAHSGASVDLAIFSLHLAGISSILGAVNFITTIINMRSSGITFDRMPLFVWSVGITALLLLLSLPVLAGAITMLLTDRNFNTSFFDPAGGGDPILYQHL
AGMPN112-18	---------------------------------------ACTTTATATTTTATTTTTGGAGCTTGAGCTGGAATAGTGGGGACCTCCTTA---AGAATTTTGATTCGAGCTGAATTAGGACATCCTGGAGCTTTAATTGGAAAT---GATCAAATTTATAACGTTATTGTAACAGCCCATGCTTTTATTATAATTTTTTTTATAGTTATACCTATTATAATTGGAGGATTTGGTAATTGACTTGTCCCTTTAATA---TTAGGAAGACCTGATATAGCTTTTCCTCGAATAAATAATATAAGTTTCTGAATACTACCCCCATCCTTAACCCTTTTATTAGCTAGAAGCATAGTTGAAAATGGAGCAGGGACAGGATGAACAGTATATCCCCCCCTATCTTCCGGAATTGCTCATGCTGGGGCTTCAGTAGACTTA---GCTATTTTTTCTTTACACTTAGCTGGGATCTCCTCAATTTTAGGAGCCGTAAATTTTATTACAACAGTAATTAATATACGAGCCACAGGAATTACCTTTGATCGAGTCCCTCTTTTTGTATGATCAGTAATTATTACAGCTATTTTATTACTACTTTCTTTACCAGTATTAGCAGGT---GCCATTACAATACTTTTAACAGATCGAAATTTAAATACTTCATTTTTTGACCCTGCAGGAGGAGGAGACCCCATTCTTTATCAACACCTT-------------------------------------------------------------------------------------------------------------------------------------------------------------------------------------------------	-------------TLYFIFGAWAGMVGTSL-SILIRAELGHPGALIGN-DQIYNVIVTAHAFIMIFFMVMPIMIGGFGNWLVPLM-LGSPDMAFPRMNNMSFWMLPPSLTLLLASSMVENGAGTGWTVYPPLSSGIAHAGASVDL-AIFSLHLAGISSILGAVNFITTVINMRATGITFDRVPLFVWSVIITAILLLLSLPVLAG-AITMLLTDRNLNTSFFDPAGGGDPILYQHL--------------------------------------------------------------------------------------------------------------------------------------------------------------------------------------------------------------------------------------------------------------F---------------------------------	5.0	Arthropoda	Insecta	Diptera	Limoniidae	Dicranomyia		BOLD:AAO3939	actttatattttatttttggagcttgagctggaatagtggggacctccttaagaattttgattcgagctgaattaggacatcctggagctttaattggaaatgatcaaatttataacgttattgtaacagcccatgcttttattataattttttttatagttatacctattataattggaggatttggtaattgacttgtccctttaatattaggaagacctgatatagcttttcctcgaataaataatataagtttctgaatactacccccatccttaacccttttattagctagaagcatagttgaaaatggagcagggacaggatgaacagtatatccccccctatcttccggaattgctcatgctggggcttcagtagacttagctattttttctttacacttagctgggatctcctcaattttaggagccgtaaattttattacaacagtaattaatatacgagccacaggaattacctttgatcgagtccctctttttgtatgatcagtaattattacagctattttattactactttctttaccagtattagcaggtgccattacaatacttttaacagatcgaaatttaaatacttcattttttgaccctgcaggaggaggagaccccattctttatcaacacctt	TLYFIFGAWAGMVGTSLSILIRAELGHPGALIGNDQIYNVIVTAHAFIMIFFMVMPIMIGGFGNWLVPLMLGSPDMAFPRMNNMSFWMLPPSLTLLLASSMVENGAGTGWTVYPPLSSGIAHAGASVDLAIFSLHLAGISSILGAVNFITTVINMRATGITFDRVPLFVWSVIITAILLLLSLPVLAGAITMLLTDRNLNTSFFDPAGGGDPILYQHL
FARG616-09	------------------------------------------CTATATCTAATTTTCGGTGCTTGAGCCGGTATAGTCGGAACGGCCCTA---AGCCTTTTAATCCGAGCTGAACTTAGCCAGCCGGGGTCCCTACTAGGGGAC---GACCAGATCTACAATGTAATCGTTACAGCCCATGCTTTTGTAATAATCTTTTTTATAGTCATACCCATCATAATTGGGGGCTTCGGAAATTGACTGGTCCCATTAATA---ATTGGCGCTCCAGACATGGCTTTTCCTCGAATAAATAATATGAGCTTCTGACTACTCCCCCCTTCTTTCCTCTTACTCCTGGCTTCCTCAGGCGTGGAAGCAGGCGCAGGGACAGGGTGGACCGTTTACCCACCCCTATCGAGCAATCTAGCACACGCAGGAGCGTCCGTTGACCTA---ACTATTTTTTCACTTCATCTGGCAGGTATCTCTTCTATTCTTGGGGCAATCAATTTTATTACCACAATTATTAACATAAAACCCCCAGCAATTTCACAATACCAAACACCTTTATTCATCTGATCTGTTCTCATCACTGCTATCCTTCTTCTCCTCTCCCTTCCTGTCCTTGCCGCG---GGTATCACTATACTTCTAACCGACCGAAACTTAAATACCACATTCTTCGACCCTGCAGGAGGGGGCGACCCAATTCTTTATCAACACTTA-------------------------------------------------------------------------------------------------------------------------------------------------------------------------------------------------	--------------LYLIFGAWAGMVGTAL-SLLIRAELSQPGSLLGD-DQIYNVIVTAHAFVMIFFMVMPIMIGGFGNWLVPLM-IGAPDMAFPRMNNMSFWLLPPSFLLLLASSGVEAGAGTGWTVYPPLSSNLAHAGASVDL-TIFSLHLAGISSILGAINFITTIINMKPPAISQYQTPLFIWSVLITAILLLLSLPVLAA-GITMLLTDRNLNTTFFDPAGGGDPILYQHL------------------------------------------------------------------------------------------------------------------------------------------------------------------------------------------------------------------------------------------------------------------------------------------------	2.0	Chordata	Actinopterygii	Cyprinodontiformes	Anablepidae	Jenynsia	Jenynsia multidentata	BOLD:AAC4893	ctatatctaattttcggtgcttgagccggtatagtcggaacggccctaagccttttaatccgagctgaacttagccagccggggtccctactaggggacgaccagatctacaatgtaatcgttacagcccatgcttttgtaataatcttttttatagtcatacccatcataattgggggcttcggaaattgactggtcccattaataattggcgctccagacatggcttttcctcgaataaataatatgagcttctgactactccccccttctttcctcttactcctggcttcctcaggcgtggaagcaggcgcagggacagggtggaccgtttacccacccctatcgagcaatctagcacacgcaggagcgtccgttgacctaactattttttcacttcatctggcaggtatctcttctattcttggggcaatcaattttattaccacaattattaacataaaacccccagcaatttcacaataccaaacacctttattcatctgatctgttctcatcactgctatccttcttctcctctcccttcctgtccttgccgcgggtatcactatacttctaaccgaccgaaacttaaataccacattcttcgaccctgcaggagggggcgacccaattctttatcaacactta	LYLIFGAWAGMVGTALSLLIRAELSQPGSLLGDDQIYNVIVTAHAFVMIFFMVMPIMIGGFGNWLVPLMIGAPDMAFPRMNNMSFWLLPPSFLLLLASSGVEAGAGTGWTVYPPLSSNLAHAGASVDLTIFSLHLAGISSILGAINFITTIINMKPPAISQYQTPLFIWSVLITAILLLLSLPVLAAGITMLLTDRNLNTTFFDPAGGGDPILYQHL
LENOA1156-11	---------------------------------------ACATTATATTTTATTTTTGGTATTTGAGCAGGAATAGTAGGAACTTCTTTA---AGTTTATTAATTCGAGCAGAATTAGGTAACCCAGGGTCTTTAATTGGTGAT---GACCAAATTTATAACACTATTGTAACAGCTCATGCATTCATTATAATTTTTTTTATAGTTATACCAATTATAATTGGAGGATTTGGAAATTGATTAGTACCTTTAATA---TTAGGAGCCCCTGATATAGCCTTCCCACGAATAAATAACATAAGATTTTGATTATTACCACCTTCAATTACATTATTAATTTCTAGAAGAATTGTAGAAAATGGGGCAGGAACTGGATGAACAGTATATCCACCTTTATCGTCTAATATCGCCCATGGTGGAAGATCAGTAGATTTA---GCCATTTTTTCACTTCATTTAGCTGGTATTTCTTCAATTTTAGGAGCTATTAATTTTATTACAACAATTATTAATATACGATTAAATAATATATCATTTGATCAAATACCTTTATTTGTATGAGCTGTAGGAATTACAGCATTTTTATTACTATTATCATTACCAGTTTTAGCTGGA---GCTATTACTATATTATTAACAGATCGAAATTTAAATACATCATTTTTTGACCCTGCTGGAGGAGGAGATCCAATTCTATATCAACATTTA-------------------------------------------------------------------------------------------------------------------------------------------------------------------------------------------------	-------------TLYFIFGIWAGMVGTSL-SLLIRAELGNPGSLIGD-DQIYNTIVTAHAFIMIFFMVMPIMIGGFGNWLVPLM-LGAPDMAFPRMNNMSFWLLPPSITLLISSSIVENGAGTGWTVYPPLSSNIAHGGSSVDL-AIFSLHLAGISSILGAINFITTIINMRLNNMSFDQMPLFVWAVGITAFLLLLSLPVLAG-AITMLLTDRNLNTSFFDPAGGGDPILYQHL--------------------------------------------------------------------------------------------------------------------------------------------------------------------------------------------------------------------------------------------------------------F---------------------------------	5.0	Arthropoda	Insecta	Lepidoptera	Geometridae	Siona	Siona lineata	BOLD:AAC1903	acattatattttatttttggtatttgagcaggaatagtaggaacttctttaagtttattaattcgagcagaattaggtaacccagggtctttaattggtgatgaccaaatttataacactattgtaacagctcatgcattcattataattttttttatagttataccaattataattggaggatttggaaattgattagtacctttaatattaggagcccctgatatagccttcccacgaataaataacataagattttgattattaccaccttcaattacattattaatttctagaagaattgtagaaaatggggcaggaactggatgaacagtatatccacctttatcgtctaatatcgcccatggtggaagatcagtagatttagccattttttcacttcatttagctggtatttcttcaattttaggagctattaattttattacaacaattattaatatacgattaaataatatatcatttgatcaaatacctttatttgtatgagctgtaggaattacagcatttttattactattatcattaccagttttagctggagctattactatattattaacagatcgaaatttaaatacatcattttttgaccctgctggaggaggagatccaattctatatcaacattta	TLYFIFGIWAGMVGTSLSLLIRAELGNPGSLIGDDQIYNTIVTAHAFIMIFFMVMPIMIGGFGNWLVPLMLGAPDMAFPRMNNMSFWLLPPSITLLISSSIVENGAGTGWTVYPPLSSNIAHGGSSVDLAIFSLHLAGISSILGAINFITTIINMRLNNMSFDQMPLFVWAVGITAFLLLLSLPVLAGAITMLLTDRNLNTSFFDPAGGGDPILYQHL
GMEGK064-14	---------------------------------------ATTCTATATTTTATTATAAGAATTTGATCAGGAATAATAGGTTCATCATTA---AGAATAATTATCCGTATTGAATTAGGAACTCCAGGAGCATTTATTGGAAAT---GATCAAATTTATAATTCAATTGTTACCGCTCATGCTTTTATTATAATTTTTTTTATAGTTATACCTTTTATAATTGGAGGATTTGGAAATTGATTAATTCCTTTAATA---ATTGGAGCTCCAGATATAGCTTTCCCCCGCATGAATAATATAAGATTTTGATTAATTCCTCCTTCATTATTAATATTAATTTTAAGAAATATTTTAAATAATGGAGTAGGAACTGGATGAACAGTTTACCCCCCTCTTTCAGCTAATATTAGTCATAATGGATCTTCAGTAGATTTA---GCAATTTTTTCTCTTCATATTGCAGGTATATCTTCAATTATAGGATCGATTAATTTTATTGTAACTATTATAAATATAAAAAATAAATTTTTAAATATAGATAAAATACCTTTATTTGTTTGATCAATTTTAATTACTACAATTTTACTTCTCCTTTCATTACCAGTTCTAGCTGGA---GCAATTACTATATTATTAACTGATCGAAATTTAAATACTACATTTTTTGATCCTTCTGGAGGTGGAGACCCAATTTTATATCAACATCTA-------------------------------------------------------------------------------------------------------------------------------------------------------------------------------------------------	-------------ILYFIMSIWSGMMGSSL-SMIIRIELGTPGAFIGN-DQIYNSIVTAHAFIMIFFMVMPFMIGGFGNWLIPLM-IGAPDMAFPRMNNMSFWLIPPSLLMLILSNILNNGVGTGWTVYPPLSANISHNGSSVDL-AIFSLHIAGMSSIMGSINFIVTIMNMKNKFLNMDKMPLFVWSILITTILLLLSLPVLAG-AITMLLTDRNLNTTFFDPSGGGDPILYQHL--------------------------------------------------------------------------------------------------------------------------------------------------------------------------------------------------------------------------------------------------------------F---------------------------------	5.0	Arthropoda	Insecta	Hymenoptera	Pemphredonidae	Diodontus		BOLD:ACM5940	attctatattttattataagaatttgatcaggaataataggttcatcattaagaataattatccgtattgaattaggaactccaggagcatttattggaaatgatcaaatttataattcaattgttaccgctcatgcttttattataattttttttatagttataccttttataattggaggatttggaaattgattaattcctttaataattggagctccagatatagctttcccccgcatgaataatataagattttgattaattcctccttcattattaatattaattttaagaaatattttaaataatggagtaggaactggatgaacagtttacccccctctttcagctaatattagtcataatggatcttcagtagatttagcaattttttctcttcatattgcaggtatatcttcaattataggatcgattaattttattgtaactattataaatataaaaaataaatttttaaatatagataaaatacctttatttgtttgatcaattttaattactacaattttacttctcctttcattaccagttctagctggagcaattactatattattaactgatcgaaatttaaatactacattttttgatccttctggaggtggagacccaattttatatcaacatcta	ILYFIMSIWSGMMGSSLSMIIRIELGTPGAFIGNDQIYNSIVTAHAFIMIFFMVMPFMIGGFGNWLIPLMIGAPDMAFPRMNNMSFWLIPPSLLMLILSNILNNGVGTGWTVYPPLSANISHNGSSVDLAIFSLHIAGMSSIMGSINFIVTIMNMKNKFLNMDKMPLFVWSILITTILLLLSLPVLAGAITMLLTDRNLNTTFFDPSGGGDPILYQHL
BCHYM435-13	---------------------------------------ATATTATATATAATTTTTTCTTTGTGAGCAGGAATAGTTGGATCTTCAATA---AGAATTATTATTCGAATAGAGTTAAGAGTTCCTGGTGCTTGAATTGAAAAT---GATCAAATTTATAATTCTTTTGTAACTTCTCATGCTTTTTTAATAATTTTTTTTTTAGTAATACCTTTTTTAATTGGAGGATTTGGAAATTGATTAATTCCTTTAATAATA---GGAATTCCTGATATAGCTTTTCCTCGAATAAATAATATTAGTTTTTGATTATTACCACCTTCTTTAATTATATTGTTAATAAGAAATTTATTTAATCCTAGTTCAGGAACTGGATGAACTATTTATCCTCCATTATCATTATATATTTATCATTCATCACCTTCAGTTGATTTAATA---ATTTTTTCTTTACATATTTCTGGAATTTCTTCAATCTTAGGTTCATTAAATTTTATTGCAACAATTATATTAATAAAAAATTTTTCATTGAAAATAAATAGATTACCATTATTTTCTTGATCAGTATTAATTACTACAATTTTATTATTATTATCTTTACCAGTATTAGCAGGA---GCTATTACAATATTATTATTTGATCGAAATTTTAATACTTCATTTTTTGATCCAATAGGAGGAGGAGATCCAATTTTATATCAACATTTA-------------------------------------------------------------------------------------------------------------------------------------------------------------------------------------------------	-------------MLYMIFSLWAGMVGSSM-SIIIRMELSVPGAWIEN-DQIYNSFVTSHAFLMIFFLVMPFLIGGFGNWLIPLMM-GIPDMAFPRMNNISFWLLPPSLIMLLMSNLFNPSSGTGWTIYPPLSLYIYHSSPSVDLM-IFSLHISGISSILGSLNFIATIMLMKNFSLKMNSLPLFSWSVLITTILLLLSLPVLAG-AITMLLFDRNFNTSFFDPMGGGDPILYQHL--------------------------------------------------------------------------------------------------------------------------------------------------------------------------------------------------------------------------------------------------------------F---------------------------------	5.0	Arthropoda	Insecta	Hymenoptera	Megachilidae	Anthidium	Anthidium oblongatum	BOLD:AAC5344	atattatatataattttttctttgtgagcaggaatagttggatcttcaataagaattattattcgaatagagttaagagttcctggtgcttgaattgaaaatgatcaaatttataattcttttgtaacttctcatgcttttttaataattttttttttagtaataccttttttaattggaggatttggaaattgattaattcctttaataataggaattcctgatatagcttttcctcgaataaataatattagtttttgattattaccaccttctttaattatattgttaataagaaatttatttaatcctagttcaggaactggatgaactatttatcctccattatcattatatatttatcattcatcaccttcagttgatttaataattttttctttacatatttctggaatttcttcaatcttaggttcattaaattttattgcaacaattatattaataaaaaatttttcattgaaaataaatagattaccattattttcttgatcagtattaattactacaattttattattattatctttaccagtattagcaggagctattacaatattattatttgatcgaaattttaatacttcattttttgatccaataggaggaggagatccaattttatatcaacattta	MLYMIFSLWAGMVGSSMSIIIRMELSVPGAWIENDQIYNSFVTSHAFLMIFFLVMPFLIGGFGNWLIPLMMGIPDMAFPRMNNISFWLLPPSLIMLLMSNLFNPSSGTGWTIYPPLSLYIYHSSPSVDLMIFSLHISGISSILGSLNFIATIMLMKNFSLKMNSLPLFSWSVLITTILLLLSLPVLAGAITMLLFDRNFNTSFFDPMGGGDPILYQHL
SASNA539-08	---------------------------------------ACTTTATATTTTATTTTTGGAATTTGAGCTGGAATAGTTGGAACTTCTTTA---AGATTACTAATTCGAGCTGAATTAGGTACCCCTGGATCTTTAATTGGAGAT---GACCAAATTTATAACACTATTGTAACAGCCCACGCTTTCATTATAATTTTTTTTATAGTTATACCTATTATAATTGGAGGATTTGGTAATTGATTAGTCCCATTAATA---TTAGGAGCTCCTGATATAGCTTTCCCCCGAATAAATAATATAAGTTTTTGATTATTACCTCCTTCTTTAACTCTTTTAATTTCTAGTAGTATTGTAGAAAATGGAGCAGGAACAGGTTGAACAGTTTACCCTCCTTTATCTTCTAATATTGCTCATGGTGGATCTTCAGTTGATTTA---GCTATTTTTTCCCTTCATTTAGCCGGAATTTCTTCAATTTTAGGAGCTATTAATTTTATTACAACAATTATTAATATACGAATAAATAATTTATCATTTGATCAAATACCTTTATTTATTTGAGCTGTTGGTATTACAGCTTTCCTTCTTTTACTTTCCCTTCCTGTTTTAGCTGGT---GCAATTACTATACTTTTAACTGATCGAAATTTAAATACCTCTTTTTTTGATCCTGCTGGAGGAGGAGATCCTATTCTTTACCAACATTTA-------------------------------------------------------------------------------------------------------------------------------------------------------------------------------------------------	-------------TLYFIFGIWAGMVGTSL-SLLIRAELGTPGSLIGD-DQIYNTIVTAHAFIMIFFMVMPIMIGGFGNWLVPLM-LGAPDMAFPRMNNMSFWLLPPSLTLLISSSIVENGAGTGWTVYPPLSSNIAHGGSSVDL-AIFSLHLAGISSILGAINFITTIINMRMNNLSFDQMPLFIWAVGITAFLLLLSLPVLAG-AITMLLTDRNLNTSFFDPAGGGDPILYQHL--------------------------------------------------------------------------------------------------------------------------------------------------------------------------------------------------------------------------------------------------------------F---------------------------------	5.0	Arthropoda	Insecta	Lepidoptera	Saturniidae	Saturnia	Saturnia sp. SNB02	BOLD:AAB8239	actttatattttatttttggaatttgagctggaatagttggaacttctttaagattactaattcgagctgaattaggtacccctggatctttaattggagatgaccaaatttataacactattgtaacagcccacgctttcattataattttttttatagttatacctattataattggaggatttggtaattgattagtcccattaatattaggagctcctgatatagctttcccccgaataaataatataagtttttgattattacctccttctttaactcttttaatttctagtagtattgtagaaaatggagcaggaacaggttgaacagtttaccctcctttatcttctaatattgctcatggtggatcttcagttgatttagctattttttcccttcatttagccggaatttcttcaattttaggagctattaattttattacaacaattattaatatacgaataaataatttatcatttgatcaaatacctttatttatttgagctgttggtattacagctttccttcttttactttcccttcctgttttagctggtgcaattactatacttttaactgatcgaaatttaaatacctctttttttgatcctgctggaggaggagatcctattctttaccaacattta	TLYFIFGIWAGMVGTSLSLLIRAELGTPGSLIGDDQIYNTIVTAHAFIMIFFMVMPIMIGGFGNWLVPLMLGAPDMAFPRMNNMSFWLLPPSLTLLISSSIVENGAGTGWTVYPPLSSNIAHGGSSVDLAIFSLHLAGISSILGAINFITTIINMRMNNLSFDQMPLFIWAVGITAFLLLLSLPVLAGAITMLLTDRNLNTSFFDPAGGGDPILYQHL
FBCOB930-10	---------------------------------------ACGTTATATTTTATCTTTGGAGTATGGGCAGGAATAGTAGGAACATCTTTA---AGTCTTTTAATTCGAACAGAATTAGGTAACCCTGGATCATTGATTGGTGAT---GATCAAATTTATAACGTAATTGTAACAGCACACGCCTTCATTATAATTTTCTTCATAGTAATGCCAGTTATAATTGGAGGATTTGGAAATTGATTAGTTCCATTGATA---TTAGGAGCCCCTGACATAGCATTCCCTCGAATAAATAATATAAGATTTTGATTACTCCCCCCATCACTATCTTTATTGCTTATAAGAAGAATTGTTGAAAGAGGAGCTGGTACTGGATGAACAGTGTATCCCCCACTATCATCTAATATTGCTCATAGAGGAGCCTCTGTAGATTTG---GCAATTTTCAGTCTTCATTTAGCTGGTATCTCTAGAATTTTAGGTGCAATTAATTTCATCACAACAATTTTCAATATACGAACAATAAAAATTCAGCTTGATTGTTTGCCTTTGTTTATTTGATCTGTAGGAATTACTGCTCTACTTCTTCTTTTATCTTTACCTGTTTTAGCAGGG---GCTATTACTATACTTCTAACAGATCGAAATATTAATACATCTTTTTTTGATCCTGCAGGAGGAGGTGACCCAATTCTTTATCAACATTTA-------------------------------------------------------------------------------------------------------------------------------------------------------------------------------------------------	-------------TLYFIFGVWAGMVGTSL-SLLIRTELGNPGSLIGD-DQIYNVIVTAHAFIMIFFMVMPVMIGGFGNWLVPLM-LGAPDMAFPRMNNMSFWLLPPSLSLLLMSSIVESGAGTGWTVYPPLSSNIAHSGASVDL-AIFSLHLAGISSILGAINFITTIFNMRTMKIQLDCLPLFIWSVGITALLLLLSLPVLAG-AITMLLTDRNINTSFFDPAGGGDPILYQHL--------------------------------------------------------------------------------------------------------------------------------------------------------------------------------------------------------------------------------------------------------------F---------------------------------	5.0	Arthropoda	Insecta	Coleoptera	Staphylinidae	Stenus	Stenus tarsalis	BOLD:AAO3652	acgttatattttatctttggagtatgggcaggaatagtaggaacatctttaagtcttttaattcgaacagaattaggtaaccctggatcattgattggtgatgatcaaatttataacgtaattgtaacagcacacgccttcattataattttcttcatagtaatgccagttataattggaggatttggaaattgattagttccattgatattaggagcccctgacatagcattccctcgaataaataatataagattttgattactccccccatcactatctttattgcttataagaagaattgttgaaagaggagctggtactggatgaacagtgtatcccccactatcatctaatattgctcatagaggagcctctgtagatttggcaattttcagtcttcatttagctggtatctctagaattttaggtgcaattaatttcatcacaacaattttcaatatacgaacaataaaaattcagcttgattgtttgcctttgtttatttgatctgtaggaattactgctctacttcttcttttatctttacctgttttagcaggggctattactatacttctaacagatcgaaatattaatacatctttttttgatcctgcaggaggaggtgacccaattctttatcaacattta	TLYFIFGVWAGMVGTSLSLLIRTELGNPGSLIGDDQIYNVIVTAHAFIMIFFMVMPVMIGGFGNWLVPLMLGAPDMAFPRMNNMSFWLLPPSLSLLLMSSIVESGAGTGWTVYPPLSSNIAHSGASVDLAIFSLHLAGISSILGAINFITTIFNMRTMKIQLDCLPLFIWSVGITALLLLLSLPVLAGAITMLLTDRNINTSFFDPAGGGDPILYQHL
OPPEE881-17	---------------------------------------ACTTTATATTTCTTATTTGGGGCATGAGCTGGTATAGTAGGAACTTCTTTA---AGTATACTAATTCGTACAGAATTAGGTCACCCAGGATCATTAATTGGTGAT---GATCAAATTTATAATGTTATTGTTACTGCCCATGCATTTGTAATAATTTTCTTTATGGTAATACCAATTATAATTGGAGGGTTCGGAAATTGATTAGTACCATTAATA---TTAGGAGCTCCAGATATAGCTTTTCCACGAATAAATAATATAAGATTTTGAATACTACCCCCTTCTTTAACTTTACTATTAGCTAGAAGAATAGTTGAAAACGGGGCAGGGACTGGATGAACTATTTATCCTCCATTATCATCAGGTATTGCGCATGGAGGAGCATCTATTGATTTA---GCCATTTTTTCTTTACATTTAGCTGGAATTTCATCTATTTTAGGAGCAGTAAATTTTATTACAACAGTAATTAATATACGTGCTACAGGAATTTCATTAGACCGAATACCTCTATTTGTTTGATCAGTTTTAATTACAGCAATTTTATTACTATTATCTCTACCTGTATTAGCTGGA---GCTATTACAATATTATTAACTGATCGAAATTTAAATACATCATTTTTTGATCCAGCAGGAGGAGGAGACCCTATTTTATATCAACATTTA-------------------------------------------------------------------------------------------------------------------------------------------------------------------------------------------------	-------------TLYFLFGAWAGMVGTSL-SMLIRTELGHPGSLIGD-DQIYNVIVTAHAFVMIFFMVMPIMIGGFGNWLVPLM-LGAPDMAFPRMNNMSFWMLPPSLTLLLASSMVENGAGTGWTIYPPLSSGIAHGGASIDL-AIFSLHLAGISSILGAVNFITTVINMRATGISLDRMPLFVWSVLITAILLLLSLPVLAG-AITMLLTDRNLNTSFFDPAGGGDPILYQHL--------------------------------------------------------------------------------------------------------------------------------------------------------------------------------------------------------------------------------------------------------------F---------------------------------	5.0	Arthropoda	Insecta	Diptera	Hybotidae	Platypalpus		BOLD:AAF9768	actttatatttcttatttggggcatgagctggtatagtaggaacttctttaagtatactaattcgtacagaattaggtcacccaggatcattaattggtgatgatcaaatttataatgttattgttactgcccatgcatttgtaataattttctttatggtaataccaattataattggagggttcggaaattgattagtaccattaatattaggagctccagatatagcttttccacgaataaataatataagattttgaatactacccccttctttaactttactattagctagaagaatagttgaaaacggggcagggactggatgaactatttatcctccattatcatcaggtattgcgcatggaggagcatctattgatttagccattttttctttacatttagctggaatttcatctattttaggagcagtaaattttattacaacagtaattaatatacgtgctacaggaatttcattagaccgaatacctctatttgtttgatcagttttaattacagcaattttattactattatctctacctgtattagctggagctattacaatattattaactgatcgaaatttaaatacatcattttttgatccagcaggaggaggagaccctattttatatcaacattta	TLYFLFGAWAGMVGTSLSMLIRTELGHPGSLIGDDQIYNVIVTAHAFVMIFFMVMPIMIGGFGNWLVPLMLGAPDMAFPRMNNMSFWMLPPSLTLLLASSMVENGAGTGWTIYPPLSSGIAHGGASIDLAIFSLHLAGISSILGAVNFITTVINMRATGISLDRMPLFVWSVLITAILLLLSLPVLAGAITMLLTDRNLNTSFFDPAGGGDPILYQHL
ASHYC1619-09	---------------------------------------ACTTTATATTTTATTTTTGGAGCCTGATCTAGAATAATTGGAACTTCTTTA---AGAATATTAATTCGAATTGAATTAGGTCATCCAGGTTCATTAATTGGAAAT---GATCAAATTTATAATGTAATTGTAACAGCTCATGCATTTATCATAATTTTTTTTATAGTAATACCAATTATAATTGGAGGATTTGGAAATTGATTAGTTCCTTTAATG---TTAGGAGCCCCAGATATAGCTTTCCCCCGAATAAATAATATAAGTTTTTGACTTCTTCCTCCAGCTTTAATACTTTTATTAACAAGTAGAATAGTTGAAAGTGGAGCTGGAACAGGATGAACAGTTTATCCTCCTTTATCAAGTATTATTGCACATGGAGGGGCATCTGTTGATTTA---GCTATTTTTTCTCTTCATTTAGCAGGAATTTCTTCTATTTTAGGAGCTGTGAATTTTATTACAACCGTAATTAATATACGATCTATTGGAATTACTTTTGATCGAATACCTTTATTTGTTTGATCAGTAGCTATTACAGCTTTATTACTTTTATTATCTTTACCAGTTTTAGCTGGA---GCAATTACTATATTATTAACAGATCGAAATTTAAATACATCATTTTTTGATCCTGCTGGAGGAGGGGATCCTATTTTATACCAACACCTA-------------------------------------------------------------------------------------------------------------------------------------------------------------------------------------------------	-------------TLYFIFGAWSSMIGTSL-SMLIRIELGHPGSLIGN-DQIYNVIVTAHAFIMIFFMVMPIMIGGFGNWLVPLM-LGAPDMAFPRMNNMSFWLLPPALMLLLTSSMVESGAGTGWTVYPPLSSIIAHGGASVDL-AIFSLHLAGISSILGAVNFITTVINMRSIGITFDRMPLFVWSVAITALLLLLSLPVLAG-AITMLLTDRNLNTSFFDPAGGGDPILYQHL--------------------------------------------------------------------------------------------------------------------------------------------------------------------------------------------------------------------------------------------------------------F---------------------------------	5.0	Arthropoda	Insecta	Diptera	Tachinidae	Patelloa	Patelloa xanthuraDHJ05	BOLD:AAA4425	actttatattttatttttggagcctgatctagaataattggaacttctttaagaatattaattcgaattgaattaggtcatccaggttcattaattggaaatgatcaaatttataatgtaattgtaacagctcatgcatttatcataattttttttatagtaataccaattataattggaggatttggaaattgattagttcctttaatgttaggagccccagatatagctttcccccgaataaataatataagtttttgacttcttcctccagctttaatacttttattaacaagtagaatagttgaaagtggagctggaacaggatgaacagtttatcctcctttatcaagtattattgcacatggaggggcatctgttgatttagctattttttctcttcatttagcaggaatttcttctattttaggagctgtgaattttattacaaccgtaattaatatacgatctattggaattacttttgatcgaatacctttatttgtttgatcagtagctattacagctttattacttttattatctttaccagttttagctggagcaattactatattattaacagatcgaaatttaaatacatcattttttgatcctgctggaggaggggatcctattttataccaacaccta	TLYFIFGAWSSMIGTSLSMLIRIELGHPGSLIGNDQIYNVIVTAHAFIMIFFMVMPIMIGGFGNWLVPLMLGAPDMAFPRMNNMSFWLLPPALMLLLTSSMVESGAGTGWTVYPPLSSIIAHGGASVDLAIFSLHLAGISSILGAVNFITTVINMRSIGITFDRMPLFVWSVAITALLLLLSLPVLAGAITMLLTDRNLNTSFFDPAGGGDPILYQHL
ACGAF928-11	---------------------------------------ATATTATATTTTATTTTTGCAATTTGAGCAGGAATAATCGGCTCATCAATA---AGTATAATTATTCGATTAGAACTTGGCTCTTGTAACTCTTTAATTAATAAT---GATCAAATTTATAACTCTTTAGTAACAAGACATGCTTTCATTATAATTTTTTTTATAGTAATACCTTTCATAATTGGAGGATTTGGAAATTTTTTAGTACCTCTTATA---CTCGGATCACCAGATATAGCCTACCCACGAATAAATAATATAAGATTTTGATTACTCCCCCCCTCCATTACTCTTCTTCTTTTAGGAAGATTTATTAATTCAGGAGTTGGGACAGGATGAACTATCTACCCCCCTCTTGCCTCAAATATCTTCCACAGAGGAGCTTCCATCGATCTATCT---ATTTTCTCCCTTCATATTGCTGGTATATCATCTATCTTAGGGGCTATTAACTTTATTTCAACTATTCTTAATATACACCACAAAAATTTCACTATAGACAAAATTCCTCTATTAGTCTGATCCATTATAATCACAGCTGTCCTTCTCCTACTCTCCCTGCCAGTCTTAGCAGGA---GCAATTACAATACTTCTTACTGACCGAAATCTAAATACTTCATTTTTTGACCCAGCAGGAGGGGGAGATCCAATCCTCTACCAACATTTA-------------------------------------------------------------------------------------------------------------------------------------------------------------------------------------------------	-------------MLYFIFAIWAGMIGSSM-SMIIRLELGSCNSLINN-DQIYNSLVTSHAFIMIFFMVMPFMIGGFGNFLVPLM-LGSPDMAYPRMNNMSFWLLPPSITLLLLGSFINSGVGTGWTIYPPLASNIFHSGASIDLS-IFSLHIAGMSSILGAINFISTILNMHHKNFTMDKIPLLVWSIMITAVLLLLSLPVLAG-AITMLLTDRNLNTSFFDPAGGGDPILYQHL--------------------------------------------------------------------------------------------------------------------------------------------------------------------------------------------------------------------------------------------------------------F---------------------------------	5.0	Arthropoda	Insecta	Hymenoptera	Formicidae	Pheidole	Pheidole MAS009	BOLD:AAA5553	atattatattttatttttgcaatttgagcaggaataatcggctcatcaataagtataattattcgattagaacttggctcttgtaactctttaattaataatgatcaaatttataactctttagtaacaagacatgctttcattataattttttttatagtaatacctttcataattggaggatttggaaattttttagtacctcttatactcggatcaccagatatagcctacccacgaataaataatataagattttgattactccccccctccattactcttcttcttttaggaagatttattaattcaggagttgggacaggatgaactatctacccccctcttgcctcaaatatcttccacagaggagcttccatcgatctatctattttctcccttcatattgctggtatatcatctatcttaggggctattaactttatttcaactattcttaatatacaccacaaaaatttcactatagacaaaattcctctattagtctgatccattataatcacagctgtccttctcctactctccctgccagtcttagcaggagcaattacaatacttcttactgaccgaaatctaaatacttcattttttgacccagcaggagggggagatccaatcctctaccaacattta	MLYFIFAIWAGMIGSSMSMIIRLELGSCNSLINNDQIYNSLVTSHAFIMIFFMVMPFMIGGFGNFLVPLMLGSPDMAYPRMNNMSFWLLPPSITLLLLGSFINSGVGTGWTIYPPLASNIFHSGASIDLSIFSLHIAGMSSILGAINFISTILNMHHKNFTMDKIPLLVWSIMITAVLLLLSLPVLAGAITMLLTDRNLNTSFFDPAGGGDPILYQHL
ASHYA738-08	---------------------------------------ATATTATATTTTATATTTGGATTTTGATCAGGAATATTAGGATTTGCAATG---AGTATAATTATTCGTTTGGAATTAGGAATACCTGGAAGTTTAATTGGTAAT---GATCAAATTTATAATAGAATAGTTACTTCACATGCTTTTCTTATAATTTTTTTTATAGTTATACCAATTATAATTGGTGGTTTTGGTAATTGATTAATACCTTTAATA---TTAGGAGCGCCGGATATATCATTTCCACGAATGAATAATATAAGTTTTTGATTATTAATTCCTTCCTTATTTTTATTAATTTTAAGTGGATTTATTAATGTTGGTGTAGGAACTGGTTGAACAGTTTATCCACCATTATCTTTAATTTTAGGTCATGGAGGAGTTTCTGTTGATTTAGGA---ATTTTTTCTTTACATTTAGCAGGAGCTTCATCAATTATAGGTGCAATTAATTTTATTACTACTATTTTTAATATACGAACTAATTTATTTAAAATAGATAAATTATCTTTATTTTCTTGATCAATTTTACTTACAACAATTTTATTATTGTTATCTTTACCTGTTTTAGCAGGT---GCTATTACAATATTATTAACAGATCGAAATATAAATACAAGATTTTTTGACCCTTCAGGAGGTGGTGATCCAGTACTTTATCAACATTTA-------------------------------------------------------------------------------------------------------------------------------------------------------------------------------------------------	-------------MLYFMFGFWSGMLGFAM-SMIIRLELGMPGSLIGN-DQIYNSMVTSHAFLMIFFMVMPIMIGGFGNWLMPLM-LGAPDMSFPRMNNMSFWLLIPSLFLLILSGFINVGVGTGWTVYPPLSLILGHGGVSVDLG-IFSLHLAGASSIMGAINFITTIFNMRTNLFKMDKLSLFSWSILLTTILLLLSLPVLAG-AITMLLTDRNMNTSFFDPSGGGDPVLYQHL--------------------------------------------------------------------------------------------------------------------------------------------------------------------------------------------------------------------------------------------------------------F---------------------------------	5.0	Arthropoda	Insecta	Hymenoptera	Braconidae	Glyptapanteles	Glyptapanteles scottshawi	BOLD:AAA2958	atattatattttatatttggattttgatcaggaatattaggatttgcaatgagtataattattcgtttggaattaggaatacctggaagtttaattggtaatgatcaaatttataatagaatagttacttcacatgcttttcttataattttttttatagttataccaattataattggtggttttggtaattgattaatacctttaatattaggagcgccggatatatcatttccacgaatgaataatataagtttttgattattaattccttccttatttttattaattttaagtggatttattaatgttggtgtaggaactggttgaacagtttatccaccattatctttaattttaggtcatggaggagtttctgttgatttaggaattttttctttacatttagcaggagcttcatcaattataggtgcaattaattttattactactatttttaatatacgaactaatttatttaaaatagataaattatctttattttcttgatcaattttacttacaacaattttattattgttatctttacctgttttagcaggtgctattacaatattattaacagatcgaaatataaatacaagattttttgacccttcaggaggtggtgatccagtactttatcaacattta	MLYFMFGFWSGMLGFAMSMIIRLELGMPGSLIGNDQIYNSMVTSHAFLMIFFMVMPIMIGGFGNWLMPLMLGAPDMSFPRMNNMSFWLLIPSLFLLILSGFINVGVGTGWTVYPPLSLILGHGGVSVDLGIFSLHLAGASSIMGAINFITTIFNMRTNLFKMDKLSLFSWSILLTTILLLLSLPVLAGAITMLLTDRNMNTSFFDPSGGGDPVLYQHL
OPPEI4013-17	---------------------------------------ATTTTATATTTTATTCTTGGAATATGATCAGGTATAATTGGATCATCAATA---AGTATTATTATTCGCATAGAATTAGGAAATCCTGGATTTTTAATTAACAAT---GACCAAATTTATAATTCTATTGTTACAGCACATGCATTTATTATAATCTTTTTCATAGTTATACCAATTATAATTGGAGGATTTGGAAATTGATTAATTCCCCTAATA---TTAGGAGCCCCTGATATAGCATTTCCTCGAATAAATAATATAAGATTTTGACTTTTACCCCCATCTTTAATTCTTTTAATTTCAAGTAATTTAATTAATCAAGGTGTAGGAACTGGATGAACAATTTATCCACCTTTATCATTAAATTTAAATCATGAAGGTAATTCTATTGATATA---GCCATTTTTTCTCTCCACATAGCAGGAGCATCATCAATTATAGGAGCAATTAATTTTATTACAACAATTATAAATATAAAAATTATTGATTCATTAATAGAACAAATAACATTATTTTGTTGATCAATTTTAATTACCACTATTTTACTTCTTCTAGCTGTTCCAGTTTTAGCAGGA---GCTATTACTATATTATTAACTGATCGAAACTTAAACACCTCATTTTTTGATCCTTCAGGAGGAGGTGATCCAATTTTATACCAACATTTA-------------------------------------------------------------------------------------------------------------------------------------------------------------------------------------------------	-------------ILYFILGMWSGMIGSSM-SIIIRMELGNPGFLINN-DQIYNSIVTAHAFIMIFFMVMPIMIGGFGNWLIPLM-LGAPDMAFPRMNNMSFWLLPPSLILLISSNLINQGVGTGWTIYPPLSLNLNHEGNSIDM-AIFSLHMAGASSIMGAINFITTIMNMKIIDSLMEQMTLFCWSILITTILLLLAVPVLAG-AITMLLTDRNLNTSFFDPSGGGDPILYQHL--------------------------------------------------------------------------------------------------------------------------------------------------------------------------------------------------------------------------------------------------------------F---------------------------------	5.0	Arthropoda	Insecta	Hymenoptera	Ichneumonidae	Glypta	Glypta inusitata	BOLD:ABA8088	attttatattttattcttggaatatgatcaggtataattggatcatcaataagtattattattcgcatagaattaggaaatcctggatttttaattaacaatgaccaaatttataattctattgttacagcacatgcatttattataatctttttcatagttataccaattataattggaggatttggaaattgattaattcccctaatattaggagcccctgatatagcatttcctcgaataaataatataagattttgacttttacccccatctttaattcttttaatttcaagtaatttaattaatcaaggtgtaggaactggatgaacaatttatccacctttatcattaaatttaaatcatgaaggtaattctattgatatagccattttttctctccacatagcaggagcatcatcaattataggagcaattaattttattacaacaattataaatataaaaattattgattcattaatagaacaaataacattattttgttgatcaattttaattaccactattttacttcttctagctgttccagttttagcaggagctattactatattattaactgatcgaaacttaaacacctcattttttgatccttcaggaggaggtgatccaattttataccaacattta	ILYFILGMWSGMIGSSMSIIIRMELGNPGFLINNDQIYNSIVTAHAFIMIFFMVMPIMIGGFGNWLIPLMLGAPDMAFPRMNNMSFWLLPPSLILLISSNLINQGVGTGWTIYPPLSLNLNHEGNSIDMAIFSLHMAGASSIMGAINFITTIMNMKIIDSLMEQMTLFCWSILITTILLLLAVPVLAGAITMLLTDRNLNTSFFDPSGGGDPILYQHL
BBCCA1286-12	---------------------------------------ACTTTATATTTTTTATTTGGAAGATGAGCTGGTATAGTTGGAACTTCACTT---AGACTTCTAATTCGAGCAGAATTAGGAAACCCCGGGTCTTTAATTGGTGAT---GATCAAATCTATAATGTAATTGTAACAGCCCATGCTTTTATCATAATTTTTTTCATAGTAATACCAATTATAATTGGTGGATTTGGAAATTGATTAGTACCTTTAATA---CTAGGAGCTCCTGATATAGCATTTCCTCGAATAAACAATATGAGATTCTGGCTACTCCCCCCATCTCTTACTCTTCTTTTAATGAGAAGATTAGTAGAGAATGGTGCCGGAACTGGTTGAACAGTGTATCCCCCACTTTCAGCTAATATTGCCCATAGAGGAGCATCAGTTGATTTA---GCTATTTTTAGCCTTCATTTAGCTGGAATTAGGTCTATTTTAGGTGCAGTAAATTTTATTACTACAGTAATTAATATACGATCTACAGGAATAACATTTGATCGAATACCTCTATTTGTATGATCAGTAGTATTAACAGCATTACTCCTTTTACTTTCTTTGCCAGTTTTAGCTGGA---GCTATTACAATACTTCTAACAGATCGTAACATTAACACAACATTCTTTGACCCAGCAGGAGGTGGAGATCCTATTTTATATCAACACTTA-------------------------------------------------------------------------------------------------------------------------------------------------------------------------------------------------	-------------TLYFLFGSWAGMVGTSL-SLLIRAELGNPGSLIGD-DQIYNVIVTAHAFIMIFFMVMPIMIGGFGNWLVPLM-LGAPDMAFPRMNNMSFWLLPPSLTLLLMSSLVENGAGTGWTVYPPLSANIAHSGASVDL-AIFSLHLAGISSILGAVNFITTVINMRSTGMTFDRMPLFVWSVVLTALLLLLSLPVLAG-AITMLLTDRNINTTFFDPAGGGDPILYQHL--------------------------------------------------------------------------------------------------------------------------------------------------------------------------------------------------------------------------------------------------------------F---------------------------------	5.0	Arthropoda	Insecta	Coleoptera	Scarabaeidae	Anomala	Anomala innuba	BOLD:AAH6841	actttatattttttatttggaagatgagctggtatagttggaacttcacttagacttctaattcgagcagaattaggaaaccccgggtctttaattggtgatgatcaaatctataatgtaattgtaacagcccatgcttttatcataatttttttcatagtaataccaattataattggtggatttggaaattgattagtacctttaatactaggagctcctgatatagcatttcctcgaataaacaatatgagattctggctactccccccatctcttactcttcttttaatgagaagattagtagagaatggtgccggaactggttgaacagtgtatcccccactttcagctaatattgcccatagaggagcatcagttgatttagctatttttagccttcatttagctggaattaggtctattttaggtgcagtaaattttattactacagtaattaatatacgatctacaggaataacatttgatcgaatacctctatttgtatgatcagtagtattaacagcattactccttttactttctttgccagttttagctggagctattacaatacttctaacagatcgtaacattaacacaacattctttgacccagcaggaggtggagatcctattttatatcaacactta	TLYFLFGSWAGMVGTSLSLLIRAELGNPGSLIGDDQIYNVIVTAHAFIMIFFMVMPIMIGGFGNWLVPLMLGAPDMAFPRMNNMSFWLLPPSLTLLLMSSLVENGAGTGWTVYPPLSANIAHSGASVDLAIFSLHLAGISSILGAVNFITTVINMRSTGMTFDRMPLFVWSVVLTALLLLLSLPVLAGAITMLLTDRNINTTFFDPAGGGDPILYQHL
ABEE061-17	------------------------------------------CTCTACATAATTTTTGCTTTATGATCTGGAATAATCGGATCAAGTATA---TCAATAATTATTCGAATAGAATTAAGAATTCCTGGTTCTTGAATTAAAAAT---GATCAAATTTATAATTCAATTGTTACAGCACATGCATTCTTAATAATTTTTTTTTTAGTTATACCATTTATAATTGGAGGTTTTGGTAATTGATTAATACCAATAATA---ATTGGAGCACCTGATATAGCTTTCCCACGAATAAATAATGTAAGATTTTGATTATTACCCCCATCATTAATTTTATTATTATTAAGAAATCTAATTAACCCCACACCAGGAACTGGATGAACAATTTATCCACCACTATCATTATATATATTTCATCCATCTCCTTCAGTAGATGTT---ACAATTTTTTCTCTACATTTATCAGGTATTTCTTCAATTATTGGATCATTAAATTTTATAGTTACAATTTTATTAATAAAAAATTATTCTATAAATTATAGAAAAGTAACATTATTCCCATGATCAATCTTTATCACAACAATACTACTTTTACTGTCATTACCAGTATTAGCAGGA---GCTATTACAATATTATTATTTGATCGAAATTTAAATACATCATTTTTTGATCCAATAGGAGGAGGAGATCCAATCCTATATCAACACTTA-------------------------------------------------------------------------------------------------------------------------------------------------------------------------------------------------	--------------LYMIFALWSGMIGSSM-SMIIRMELSIPGSWIKN-DQIYNSIVTAHAFLMIFFLVMPFMIGGFGNWLMPMM-IGAPDMAFPRMNNVSFWLLPPSLILLLLSNLINPTPGTGWTIYPPLSLYMFHPSPSVDV-TIFSLHLSGISSIIGSLNFMVTILLMKNYSMNYSKVTLFPWSIFITTMLLLLSLPVLAG-AITMLLFDRNLNTSFFDPMGGGDPILYQHL--------------------------------------------------------------------------------------------------------------------------------------------------------------------------------------------------------------------------------------------------------------F---------------------------------	5.0	Arthropoda	Insecta	Hymenoptera	Megachilidae	Megachile	Megachile melanopyga	BOLD:AAE8870	ctctacataatttttgctttatgatctggaataatcggatcaagtatatcaataattattcgaatagaattaagaattcctggttcttgaattaaaaatgatcaaatttataattcaattgttacagcacatgcattcttaataattttttttttagttataccatttataattggaggttttggtaattgattaataccaataataattggagcacctgatatagctttcccacgaataaataatgtaagattttgattattacccccatcattaattttattattattaagaaatctaattaaccccacaccaggaactggatgaacaatttatccaccactatcattatatatatttcatccatctccttcagtagatgttacaattttttctctacatttatcaggtatttcttcaattattggatcattaaattttatagttacaattttattaataaaaaattattctataaattatagaaaagtaacattattcccatgatcaatctttatcacaacaatactacttttactgtcattaccagtattagcaggagctattacaatattattatttgatcgaaatttaaatacatcattttttgatccaataggaggaggagatccaatcctatatcaacactta	LYMIFALWSGMIGSSMSMIIRMELSIPGSWIKNDQIYNSIVTAHAFLMIFFLVMPFMIGGFGNWLMPMMIGAPDMAFPRMNNVSFWLLPPSLILLLLSNLINPTPGTGWTIYPPLSLYMFHPSPSVDVTIFSLHLSGISSIIGSLNFMVTILLMKNYSMNYSKVTLFPWSIFITTMLLLLSLPVLAGAITMLLFDRNLNTSFFDPMGGGDPILYQHL
BBHYL848-10	---------------------------------------ACTTTATATTTTATTTTTGGATTTTGATCAGGTATACTAGGATTATCTTTT---AGAATACTAATTCGAATAGAACTAGGAATACCTGGTTCAATAATTGGAGAT---GATCAAATTTATAATGTTATTGTAACATCACATGCATTCCTAATAATTTTTTTTATAGTTATACCTATTATAATTGGAGGATTTGGAAATTGATTAATTCCTTTAATA---CTAGGAGCCCCTGATATAGCATTTCCTCGATTAAATAATATAAGATTTTGATTTCTACCTCCTTCAATTACTCTACTTCTATCAAGAAGAATAGTAAATTCAGGTTCAGGAACAGGTTGAACAGTATATCCACCCTTATCTAATAATATATCACATGCAGGAGCATCTGTAGATTTA---ACTATTTTTTCATTACATTTAGCAGGAATTTCATCAATTTTAGGAGCAATTAATTTCATTTCAACTATAATTAATATACGAGTAAAAGGAATAAATTTTGAACGAATACCTTTATTTATTTGAGCAGTATCATTAACAGCATTATTATTATTATTATCATTACCAGTATTAGCAGGA---GCAATTACTATATTATTAACAGATCGAAATTTAAATACTTCATTTTTTGATCCATCTGGGGGAGGAGATCCAATTCTCTATCAACATTTA-------------------------------------------------------------------------------------------------------------------------------------------------------------------------------------------------	-------------TLYFIFGFWSGMLGLSF-SMLIRMELGMPGSMIGD-DQIYNVIVTSHAFLMIFFMVMPIMIGGFGNWLIPLM-LGAPDMAFPRLNNMSFWFLPPSITLLLSSSMVNSGSGTGWTVYPPLSNNMSHAGASVDL-TIFSLHLAGISSILGAINFISTMINMRVKGMNFERMPLFIWAVSLTALLLLLSLPVLAG-AITMLLTDRNLNTSFFDPSGGGDPILYQHL--------------------------------------------------------------------------------------------------------------------------------------------------------------------------------------------------------------------------------------------------------------F---------------------------------	5.0	Arthropoda	Insecta	Hymenoptera	Tenthredinidae	Tenthredo	Tenthredo xantha	BOLD:ABY7469	actttatattttatttttggattttgatcaggtatactaggattatcttttagaatactaattcgaatagaactaggaatacctggttcaataattggagatgatcaaatttataatgttattgtaacatcacatgcattcctaataattttttttatagttatacctattataattggaggatttggaaattgattaattcctttaatactaggagcccctgatatagcatttcctcgattaaataatataagattttgatttctacctccttcaattactctacttctatcaagaagaatagtaaattcaggttcaggaacaggttgaacagtatatccacccttatctaataatatatcacatgcaggagcatctgtagatttaactattttttcattacatttagcaggaatttcatcaattttaggagcaattaatttcatttcaactataattaatatacgagtaaaaggaataaattttgaacgaatacctttatttatttgagcagtatcattaacagcattattattattattatcattaccagtattagcaggagcaattactatattattaacagatcgaaatttaaatacttcattttttgatccatctgggggaggagatccaattctctatcaacattta	TLYFIFGFWSGMLGLSFSMLIRMELGMPGSMIGDDQIYNVIVTSHAFLMIFFMVMPIMIGGFGNWLIPLMLGAPDMAFPRLNNMSFWFLPPSITLLLSSSMVNSGSGTGWTVYPPLSNNMSHAGASVDLTIFSLHLAGISSILGAINFISTMINMRVKGMNFERMPLFIWAVSLTALLLLLSLPVLAGAITMLLTDRNLNTSFFDPSGGGDPILYQHL
JWDCH269-10	---------------------------------------ACATTATATTTTATCTTTGGAGCCTGATCTGGTATAGTTGGTACTTCATTA---AGTATTTTAATTCGAGCAGAATTGGGACACCCAGGAGCTTTAATTGGAGAT---GATCAAATTTATAATGTTATTGTTACAGCACACGCTTTTGTAATAATTTTTTTTATAGTTATACCTATTATAATCGGAGGATTTGGTAACTGACTTGTACCTTTAATA---TTAGGAGCTCCAGATATAGCTTTTCCCCGAATAAATAATATAAGATTTTGAATACTTCCCCCTTCCCTAACTCTTCTATTAGCCAGTAGTATAGTAGAAAATGGAGCTGGAACAGGATGAACAGTTTATCCACCCCTATCTTCAGGGATTGCTCATGGAGGGGCTTCAGTAGATTTA---GCAATTTTTTCACTCCATTTAGCAGGTATTTCTTCTATTTTAGGAGCAGTAAATTTTATCACAACAATTATTAATATACGATCAACAGGAATTACTTTTGATCGTATACCTTTATTTGTTTGATCAGTAATAATCACAGCCATTCTTTTATTGTTATCACTACCAGTTTTAGCAGGA---GCTATTACAATGTTATTAACAGATCGAAACTTAAATACCTCATTTTTTGATCCAGCAGGAGGAGGAGATCCAATTCTATATCAACACTTA-------------------------------------------------------------------------------------------------------------------------------------------------------------------------------------------------	-------------TLYFIFGAWSGMVGTSL-SILIRAELGHPGALIGD-DQIYNVIVTAHAFVMIFFMVMPIMIGGFGNWLVPLM-LGAPDMAFPRMNNMSFWMLPPSLTLLLASSMVENGAGTGWTVYPPLSSGIAHGGASVDL-AIFSLHLAGISSILGAVNFITTIINMRSTGITFDRMPLFVWSVMITAILLLLSLPVLAG-AITMLLTDRNLNTSFFDPAGGGDPILYQHL--------------------------------------------------------------------------------------------------------------------------------------------------------------------------------------------------------------------------------------------------------------F---------------------------------	5.0	Arthropoda	Insecta	Diptera	Hybotidae	Bicellaria	Bicellaria bisetosa	BOLD:AAF9807	acattatattttatctttggagcctgatctggtatagttggtacttcattaagtattttaattcgagcagaattgggacacccaggagctttaattggagatgatcaaatttataatgttattgttacagcacacgcttttgtaataattttttttatagttatacctattataatcggaggatttggtaactgacttgtacctttaatattaggagctccagatatagcttttccccgaataaataatataagattttgaatacttcccccttccctaactcttctattagccagtagtatagtagaaaatggagctggaacaggatgaacagtttatccacccctatcttcagggattgctcatggaggggcttcagtagatttagcaattttttcactccatttagcaggtatttcttctattttaggagcagtaaattttatcacaacaattattaatatacgatcaacaggaattacttttgatcgtatacctttatttgtttgatcagtaataatcacagccattcttttattgttatcactaccagttttagcaggagctattacaatgttattaacagatcgaaacttaaatacctcattttttgatccagcaggaggaggagatccaattctatatcaacactta	TLYFIFGAWSGMVGTSLSILIRAELGHPGALIGDDQIYNVIVTAHAFVMIFFMVMPIMIGGFGNWLVPLMLGAPDMAFPRMNNMSFWMLPPSLTLLLASSMVENGAGTGWTVYPPLSSGIAHGGASVDLAIFSLHLAGISSILGAVNFITTIINMRSTGITFDRMPLFVWSVMITAILLLLSLPVLAGAITMLLTDRNLNTSFFDPAGGGDPILYQHL
CNPPI782-12	---------------------------------------ACTTTATATTTTATTTTTGGGATTTGATCAGGAANAATTGGTACTTCTTTA---AGAATTTTAATTCGAATAGAATTAAGAAGAATCTCAAATTTAATTGGGAAT---GACCAAATTTATAATGTAATTGTAACTGCCCATGCTTTTATTATAATTTTTTTTATAGTAATACCAATTTTAATTGGTGGATTTGGAAATTGATTAATTCCTATTATA---TTAGGAGCCCCAGATATAGCATTTCCACGAATAAATAATTTAAGATTTTGATTTTTACCTCCTTCATTAACTTTATTATTAATTAGAAGAATAGTAGAAACAGGAACAGGGACAGGATGAACTGTTTATCCTCCACTTTCTTCAATCATTGCTCATACAGGATCATCAGTAGATTTTTCA---ATTTTTTCATTACACATTGCAGGAATTTCTTCAATTTTAGGAGCTATTAATTTTATTTCTACAATTTTTAATATAAAAATTAAATTCTTAAAATTTGATCAAATTTCATTATTTACATGATCAGTATTAATTACAGCAATTTTATTATTACTATCACTACCTGTATTAGCAGGA---GCTATTACAATATTATTAACAGACCGAAATTTAAATACTTCATTCTTTGATCCAATAGGAGGGGGAGACCCAATTTTATATCAACATTTA-------------------------------------------------------------------------------------------------------------------------------------------------------------------------------------------------	-------------TLYFIFGIWSGXIGTSL-SILIRMELSSISNLIGN-DQIYNVIVTAHAFIMIFFMVMPILIGGFGNWLIPIM-LGAPDMAFPRMNNLSFWFLPPSLTLLLISSMVETGTGTGWTVYPPLSSIIAHTGSSVDFS-IFSLHIAGISSILGAINFISTIFNMKIKFLKFDQISLFTWSVLITAILLLLSLPVLAG-AITMLLTDRNLNTSFFDPMGGGDPILYQHL--------------------------------------------------------------------------------------------------------------------------------------------------------------------------------------------------------------------------------------------------------------F---------------------------------	5.0	Arthropoda	Insecta	Diptera	Cecidomyiidae	Asteromyia		BOLD:ACA7071	actttatattttatttttgggatttgatcaggaa-aattggtacttctttaagaattttaattcgaatagaattaagaagaatctcaaatttaattgggaatgaccaaatttataatgtaattgtaactgcccatgcttttattataattttttttatagtaataccaattttaattggtggatttggaaattgattaattcctattatattaggagccccagatatagcatttccacgaataaataatttaagattttgatttttacctccttcattaactttattattaattagaagaatagtagaaacaggaacagggacaggatgaactgtttatcctccactttcttcaatcattgctcatacaggatcatcagtagatttttcaattttttcattacacattgcaggaatttcttcaattttaggagctattaattttatttctacaatttttaatataaaaattaaattcttaaaatttgatcaaatttcattatttacatgatcagtattaattacagcaattttattattactatcactacctgtattagcaggagctattacaatattattaacagaccgaaatttaaatacttcattctttgatccaataggagggggagacccaattttatatcaacattta	TLYFIFGIWSG-IGTSLSILIRMELSSISNLIGNDQIYNVIVTAHAFIMIFFMVMPILIGGFGNWLIPIMLGAPDMAFPRMNNLSFWFLPPSLTLLLISSMVETGTGTGWTVYPPLSSIIAHTGSSVDFSIFSLHIAGISSILGAINFISTIFNMKIKFLKFDQISLFTWSVLITAILLLLSLPVLAGAITMLLTDRNLNTSFFDPMGGGDPILYQHL
SMTPP698-15	---------------------------------------ACTTTATATTTTATATTTGGACTCTGAGCAGGAATAATAGGGACCTCAATA---AGATTAATTATTCGAATTGAATTAAGTCAACCAGGACCATTTATTGGTAAT---GATCAAATTTATAATGTAATCGTAACAGCACATGCATTTATTATAATTTTCTTCATAGTTATACCAATCATAATTGGTGGGTTTGGTAATTGACTTGTACCATTAATA---ATTGGAGCACCAGATATAGCATTTCCTCGAATAAACAATATAAGATTTTGATTATTACCACCTTCACTAACTTTATTGGTTATAAGTAGTATAGTAGAAAGAGGATCAGGAACAGGGTGAACAGTATATCCACCACTATCATCCAATATTTCACATATAGGGTCATCAGTTGATTTA---ACCATTTTTTCCCTTCATCTAGCAGGAATTTCATCAATTTTAGGAGCTATTAATTTTATTACAACTGTAATTAACATACGACCGTCAGGTATATCACCAGAAAAAATTCCCCTATTTGTTTGATCCGTAATTATTACCGCAGTATTACTTTTATTATCATTACCAGTATTAGCTGGA---GCAATTACAATACTATTAACAGACCGAAACTTTAATACTTCATTTTTTGACCCATCAGGAGGGGGAGATCCTATTTTGTATCAACAT----------------------------------------------------------------------------------------------------------------------------------------------------------------------------------------------------	-------------TLYFMFGLWAGMMGTSM-SLIIRIELSQPGPFIGN-DQIYNVIVTAHAFIMIFFMVMPIMIGGFGNWLVPLM-IGAPDMAFPRMNNMSFWLLPPSLTLLVMSSMVESGSGTGWTVYPPLSSNISHMGSSVDL-TIFSLHLAGISSILGAINFITTVINMRPSGMSPEKIPLFVWSVIITAVLLLLSLPVLAG-AITMLLTDRNFNTSFFDPSGGGDPILYQH---------------------------------------------------------------------------------------------------------------------------------------------------------------------------------------------------------------------------------------------------------------X---------------------------------	5.0	Arthropoda	Insecta	Hemiptera	Tingidae	Corythucha		BOLD:ACN4926	actttatattttatatttggactctgagcaggaataatagggacctcaataagattaattattcgaattgaattaagtcaaccaggaccatttattggtaatgatcaaatttataatgtaatcgtaacagcacatgcatttattataattttcttcatagttataccaatcataattggtgggtttggtaattgacttgtaccattaataattggagcaccagatatagcatttcctcgaataaacaatataagattttgattattaccaccttcactaactttattggttataagtagtatagtagaaagaggatcaggaacagggtgaacagtatatccaccactatcatccaatatttcacatatagggtcatcagttgatttaaccattttttcccttcatctagcaggaatttcatcaattttaggagctattaattttattacaactgtaattaacatacgaccgtcaggtatatcaccagaaaaaattcccctatttgtttgatccgtaattattaccgcagtattacttttattatcattaccagtattagctggagcaattacaatactattaacagaccgaaactttaatacttcattttttgacccatcaggagggggagatcctattttgtatcaacat	TLYFMFGLWAGMMGTSMSLIIRIELSQPGPFIGNDQIYNVIVTAHAFIMIFFMVMPIMIGGFGNWLVPLMIGAPDMAFPRMNNMSFWLLPPSLTLLVMSSMVESGSGTGWTVYPPLSSNISHMGSSVDLTIFSLHLAGISSILGAINFITTVINMRPSGMSPEKIPLFVWSVIITAVLLLLSLPVLAGAITMLLTDRNFNTSFFDPSGGGDPILYQH
SSROB3953-14	---------------------------------------TTTTTATATTTTTTATTCGGAATATGATCTGGAATAGTAGGGCTATCAATA---AGAATAATTATTCGAATAGAGTTATCTTCCGTTGGCAGGTTATTAGGAGAT---GACCAAATTTATAATAGTATTGTGACTGCCCATGCTTTTGTTATAATTTTTTTTATAGTTATACCAATTATAATTGGGGGGTTTGGAAATTGATTAATTCCTTTAATG---TTAGGGGCTCCCGATATAGCATTCCCTCGAATAAATAATATAAGATTTTGATTGTTACTTCCCTCTATTTTAATATTGTTATTAAGAGGATTAACTAATATTGGGGCTGGGACCGGATGAACTGTTTATCCTCCTTTATCTTTAAGAATAAGTCATAGGGGGGTATCAGTTGATATG---GCTATTTTTTCTTTACATTTAGCTGGGATATCCTCAATTATAGGAGCAATTAATTTTATTTCTACTATTTTTAATATAAAATTAAATGGACTAAAATCTGATAATATTTCTTTATTTAGTTGATCTGTTTTAGTTACTGCAATTTTGTTATTACTATCTTTACCAGTTTTAGCTGGG---GCTATTACTATATTATTAACGGATCGAAATTTAAATACATCTTTTTATGATCCTTCTGGTGGAGGGGACCCAATTTTATACCAACATTTA-------------------------------------------------------------------------------------------------------------------------------------------------------------------------------------------------	-------------FLYFLFGMWSGMVGLSM-SMIIRMELSSVGSLLGD-DQIYNSIVTAHAFVMIFFMVMPIMIGGFGNWLIPLM-LGAPDMAFPRMNNMSFWLLLPSILMLLLSGLTNIGAGTGWTVYPPLSLSMSHSGVSVDM-AIFSLHLAGMSSIMGAINFISTIFNMKLNGLKSDNISLFSWSVLVTAILLLLSLPVLAG-AITMLLTDRNLNTSFYDPSGGGDPILYQHL--------------------------------------------------------------------------------------------------------------------------------------------------------------------------------------------------------------------------------------------------------------F---------------------------------	5.0	Arthropoda	Insecta	Hymenoptera	Braconidae	Meteorus		BOLD:AAZ3268	tttttatattttttattcggaatatgatctggaatagtagggctatcaataagaataattattcgaatagagttatcttccgttggcaggttattaggagatgaccaaatttataatagtattgtgactgcccatgcttttgttataattttttttatagttataccaattataattggggggtttggaaattgattaattcctttaatgttaggggctcccgatatagcattccctcgaataaataatataagattttgattgttacttccctctattttaatattgttattaagaggattaactaatattggggctgggaccggatgaactgtttatcctcctttatctttaagaataagtcataggggggtatcagttgatatggctattttttctttacatttagctgggatatcctcaattataggagcaattaattttatttctactatttttaatataaaattaaatggactaaaatctgataatatttctttatttagttgatctgttttagttactgcaattttgttattactatctttaccagttttagctggggctattactatattattaacggatcgaaatttaaatacatctttttatgatccttctggtggaggggacccaattttataccaacattta	FLYFLFGMWSGMVGLSMSMIIRMELSSVGSLLGDDQIYNSIVTAHAFVMIFFMVMPIMIGGFGNWLIPLMLGAPDMAFPRMNNMSFWLLLPSILMLLLSGLTNIGAGTGWTVYPPLSLSMSHSGVSVDMAIFSLHLAGMSSIMGAINFISTIFNMKLNGLKSDNISLFSWSVLVTAILLLLSLPVLAGAITMLLTDRNLNTSFYDPSGGGDPILYQHL
GBDCU1194-14	---------------TCAACAAATCATAAAGATATTGGAACTTTATACTTTATTTTTGGTGTTTGATCCGGAATAGTAGGAACATCTTTA---AGAATTTTAATTCGTACTGAATTAAGACACCCAGGAATATTTATTGGAAAT---GATCAAGTTTATAATGTTATTGTAACAGCTCATGCTTTTATTATAATTTTTTTTATAGTTATACCTATTATAATTGGAGGGTTTGGAAATTGACTAGTTCCTTTAATA---TTAGGAGCTCCAGATATAGCTTTCCCTCGAATAAATAATATAAGTTTTTGAATATTACCCCCTTCTTTAACCTTACTACTTTCAAGTAGAATGGTAGAAAATGGATCTGGAACTGGATGAACTGTTTATCCTCCCCTTTCTTCAGGAACTGCTCATGCAGGAGCTTCAGTAGATTTA---ACTATTTTTTCTTTACATTTAGCCGGGATTTCCTCAATTTTAGGAGCAGTAAATTTTATTACGACTGTAATTAATATACGATCTGCTGGAATTACTTTAGACCGACTACCTTTATTTGTATGATCTGTAGTAATTACAGCTGTATTATTACTTTTATCTCTCCCTGTATTAGCTGGT---GCAATTACTATATTATTAACTGACCGAAACTTAAATACTTCTTTCTTTGACCCAATTGGAGGAGGAGACCCTATTCTTTACCAACATTTATTTTGATTTTTTGGTCACCCTGAA-------------------------------------------------------------------------------------------------------------------------------------------------------------------------	-----STNHKDIGTLYFIFGVWSGMVGTSL-SILIRTELSHPGMFIGN-DQVYNVIVTAHAFIMIFFMVMPIMIGGFGNWLVPLM-LGAPDMAFPRMNNMSFWMLPPSLTLLLSSSMVENGSGTGWTVYPPLSSGTAHAGASVDL-TIFSLHLAGISSILGAVNFITTVINMRSAGITLDRLPLFVWSVVITAVLLLLSLPVLAG-AITMLLTDRNLNTSFFDPIGGGDPILYQHLFWFFGHPE------------------------------------------------------------------------------------------------------------------------------------------------------------------------------------------------------------------------------------------------------X---------------------------------	5.0	Arthropoda	Insecta	Diptera	Culicidae	Aedes	Aedes japonicus	BOLD:AAC5210	actttatactttatttttggtgtttgatccggaatagtaggaacatctttaagaattttaattcgtactgaattaagacacccaggaatatttattggaaatgatcaagtttataatgttattgtaacagctcatgcttttattataattttttttatagttatacctattataattggagggtttggaaattgactagttcctttaatattaggagctccagatatagctttccctcgaataaataatataagtttttgaatattacccccttctttaaccttactactttcaagtagaatggtagaaaatggatctggaactggatgaactgtttatcctcccctttcttcaggaactgctcatgcaggagcttcagtagatttaactattttttctttacatttagccgggatttcctcaattttaggagcagtaaattttattacgactgtaattaatatacgatctgctggaattactttagaccgactacctttatttgtatgatctgtagtaattacagctgtattattacttttatctctccctgtattagctggtgcaattactatattattaactgaccgaaacttaaatacttctttctttgacccaattggaggaggagaccctattctttaccaacattta	TLYFIFGVWSGMVGTSLSILIRTELSHPGMFIGNDQVYNVIVTAHAFIMIFFMVMPIMIGGFGNWLVPLMLGAPDMAFPRMNNMSFWMLPPSLTLLLSSSMVENGSGTGWTVYPPLSSGTAHAGASVDLTIFSLHLAGISSILGAVNFITTVINMRSAGITLDRLPLFVWSVVITAVLLLLSLPVLAGAITMLLTDRNLNTSFFDPIGGGDPILYQHL
GBCMA8598-14	---------------------------------------ACATTATATTTTATTTTTGGAGCTTGATCAGGGATAGTTGGAACTTCTTTA---AGATTAATTATTCGAGCTGAACTTGGTCAACCCGGAACCTTAATTGGTAAT---GATCAAATTTATAATGTTGTAGTTACAGCACACGCATTTGTTATAATTTTCTTCATAGTTATACCAATTATAATTGGAGGATTTGGAAACTGACTTGTTCCTTTAATA---CTAGGAGCTCCCGATATAGCATTCCCTCGTATAAATAATATAAGATTTTGACTTCTACCTCCTTCTTTAACTTTATTGTTAATAAGAGGAATGGTTGAAAGAGGTGTAGGTACCGGATGAACAGTTTACCCTCCTTTGGCAGCTGCCATTGCTCATGCAGGTGCCTCTGTAGATTTAGGT---ATTTTTTCTCTTCATCTTGCAGGTGTTTCTTCTATTTTAGGAGCTGTAAATTTTATAACTACTGTTATTAATATACGATCTTATGGTATAACGATAGATCAAATACCCTTATTTGTCTGATCAGTTTTCATTACCGCTATTCTTCTTCTTTTATCATTACCCGTTTTAGCTGGA---GCTATTACAATGCTATTAACTGATCGTAATTTAAACACTTCATTTTTTGATCCTGCCGGAGGTGGAGACCCTGTTCTTTATCAACATTTA-------------------------------------------------------------------------------------------------------------------------------------------------------------------------------------------------	-------------TLYFIFGAWSGMVGTSL-SLIIRAELGQPGTLIGN-DQIYNVVVTAHAFVMIFFMVMPIMIGGFGNWLVPLM-LGAPDMAFPRMNNMSFWLLPPSLTLLLMSGMVESGVGTGWTVYPPLAAAIAHAGASVDLG-IFSLHLAGVSSILGAVNFMTTVINMRSYGMTMDQMPLFVWSVFITAILLLLSLPVLAG-AITMLLTDRNLNTSFFDPAGGGDPVLYQHL------------------------------------------------------------------------------------------------------------------------------------------------------------------------------------------------------------------------------------------------------------------------------------------------	5.0	Arthropoda	Malacostraca	Decapoda	Portunidae	Charybdis	Charybdis bimaculata	BOLD:AAO6736	acattatattttatttttggagcttgatcagggatagttggaacttctttaagattaattattcgagctgaacttggtcaacccggaaccttaattggtaatgatcaaatttataatgttgtagttacagcacacgcatttgttataattttcttcatagttataccaattataattggaggatttggaaactgacttgttcctttaatactaggagctcccgatatagcattccctcgtataaataatataagattttgacttctacctccttctttaactttattgttaataagaggaatggttgaaagaggtgtaggtaccggatgaacagtttaccctcctttggcagctgccattgctcatgcaggtgcctctgtagatttaggtattttttctcttcatcttgcaggtgtttcttctattttaggagctgtaaattttataactactgttattaatatacgatcttatggtataacgatagatcaaatacccttatttgtctgatcagttttcattaccgctattcttcttcttttatcattacccgttttagctggagctattacaatgctattaactgatcgtaatttaaacacttcattttttgatcctgccggaggtggagaccctgttctttatcaacattta	TLYFIFGAWSGMVGTSLSLIIRAELGQPGTLIGNDQIYNVVVTAHAFVMIFFMVMPIMIGGFGNWLVPLMLGAPDMAFPRMNNMSFWLLPPSLTLLLMSGMVESGVGTGWTVYPPLAAAIAHAGASVDLGIFSLHLAGVSSILGAVNFMTTVINMRSYGMTMDQMPLFVWSVFITAILLLLSLPVLAGAITMLLTDRNLNTSFFDPAGGGDPVLYQHL
GBMA26758-19	------------------------------------------CTATATTTACTATTTGGTGCCTGAGCAGGAATAGTAGGCACTGGCCTA---AGCTTATTAATTCGCGCTGAACTAGGTCAGCCTGGCTCGCTAATCGGAGAT---GATCAAATCTACAACGTGCTAGTAACAGCCCACGCCTTCGTAATAATCTTCTTCATGGTCATACCTATTATGATTGGAGGATTCGGAAACTGACTAGTCCCCCTAATG---ATCGGAGCACCTGATATAGCTTTCCCTCGTATAAATAACATAAGCTTCTGACTGCTCCCTCCTTCCTTCCTACTATTAATAGCATCTTCAATGGTCGAAGCTGGTGCAGGCACAGGCTGAACTGTGTATCCCCCTCTAGCCGGAAACCTAGCACATGCAGGAGCTTCAGTTGACCTT---ACCATCTTCTCCCTACACCTAGCCGGCGTATCCTCAATCCTCGGAGCCATCAACTTCATCACAACTATCATCAACATAAAACCACCTGCCATAACCCAATACCAAACTCCACTTTTCGTATGATCAGTTCTAATCACAGCAGTCCTACTCCTACTATCATTACCTGTCTTAGCAGCC---GGAATCACCATGCTACTTACTGATCGAAACCTAAATACAACTTTCTTCGACCCCGCAGGTGGAGGAGATCCAATCCTATACCAACACCTA-------------------------------------------------------------------------------------------------------------------------------------------------------------------------------------------------	--------------LYLLFGAWAGMVGTGL-SLLIRAELGQPGSLIGD-DQIYNVLVTAHAFVMIFFMVMPIMIGGFGNWLVPLM-IGAPDMAFPRMNNMSFWLLPPSFLLLMASSMVEAGAGTGWTVYPPLAGNLAHAGASVDL-TIFSLHLAGVSSILGAINFITTIINMKPPAMTQYQTPLFVWSVLITAVLLLLSLPVLAA-GITMLLTDRNLNTTFFDPAGGGDPILYQHL------------------------------------------------------------------------------------------------------------------------------------------------------------------------------------------------------------------------------------------------------------------------------------------------	2.0	Chordata	Mammalia	Cetacea	Eschrichtiidae	Eschrichtius	Eschrichtius robustus	BOLD:AAD8303	ctatatttactatttggtgcctgagcaggaatagtaggcactggcctaagcttattaattcgcgctgaactaggtcagcctggctcgctaatcggagatgatcaaatctacaacgtgctagtaacagcccacgccttcgtaataatcttcttcatggtcatacctattatgattggaggattcggaaactgactagtccccctaatgatcggagcacctgatatagctttccctcgtataaataacataagcttctgactgctccctccttccttcctactattaatagcatcttcaatggtcgaagctggtgcaggcacaggctgaactgtgtatccccctctagccggaaacctagcacatgcaggagcttcagttgaccttaccatcttctccctacacctagccggcgtatcctcaatcctcggagccatcaacttcatcacaactatcatcaacataaaaccacctgccataacccaataccaaactccacttttcgtatgatcagttctaatcacagcagtcctactcctactatcattacctgtcttagcagccggaatcaccatgctacttactgatcgaaacctaaatacaactttcttcgaccccgcaggtggaggagatccaatcctataccaacaccta	LYLLFGAWAGMVGTGLSLLIRAELGQPGSLIGDDQIYNVLVTAHAFVMIFFMVMPIMIGGFGNWLVPLMIGAPDMAFPRMNNMSFWLLPPSFLLLMASSMVEAGAGTGWTVYPPLAGNLAHAGASVDLTIFSLHLAGVSSILGAINFITTIINMKPPAMTQYQTPLFVWSVLITAVLLLLSLPVLAAGITMLLTDRNLNTTFFDPAGGGDPILYQHL
SSKJA3383-14	---------------------------------------ACATTATACTTCATTTTTGGAGCCTGAGCTGGAATAGTGGGAACTTCATTA---AGAATTATAATTCGAGCTGAACTAGGACACCCCGGTGCCTTAATTGGTGAT---GATCAAATTTACAATGTCATTGTAACTGCTCATGCTTTTATTATAATTTTTTTTATAGTTATACCTATTATAATAGGAGGATTTGGTAACTGATTAGTCCCTTTAATA---TTAGGAGCCCCTGATATAGCATTTCCACGAATAAATAATATAAGATTCTGATTATTACCTCCCTCATTAACCTTACTATTAGCCAGAAGTATAGTAGAAAATGGAGCTGGTACAGGATGAACTGTCTACCCTCCCCTTTCTTCATCAATTGCCCATAGAGGAGCTTCTGTTGATTTA---GCTATTTTTTCTTTACATTTAGCTGGAGTTTCATCAATTTTAGGAGCTGTAAATTTTATTACCACTATTATTAATATACGATCTTCAGGAATTACATTTGACCGAATACCTTTATTCGTTTGATCTGTAGGAATTACTGCTATCTTATTATTATTATCATTACCTGTATTAGCCGGA---GCTATTACTATATTATTAACAGACCGAAATTTTAATACTTCATTTTTTGACCCTGCAGGAGGAGGAGACCCAATTCTATACCAACACTTA-------------------------------------------------------------------------------------------------------------------------------------------------------------------------------------------------	-------------TLYFIFGAWAGMVGTSL-SIMIRAELGHPGALIGD-DQIYNVIVTAHAFIMIFFMVMPIMMGGFGNWLVPLM-LGAPDMAFPRMNNMSFWLLPPSLTLLLASSMVENGAGTGWTVYPPLSSSIAHSGASVDL-AIFSLHLAGVSSILGAVNFITTIINMRSSGITFDRMPLFVWSVGITAILLLLSLPVLAG-AITMLLTDRNFNTSFFDPAGGGDPILYQHL--------------------------------------------------------------------------------------------------------------------------------------------------------------------------------------------------------------------------------------------------------------F---------------------------------	5.0	Arthropoda	Insecta	Diptera	Phoridae	Megaselia		BOLD:ACM9794	acattatacttcatttttggagcctgagctggaatagtgggaacttcattaagaattataattcgagctgaactaggacaccccggtgccttaattggtgatgatcaaatttacaatgtcattgtaactgctcatgcttttattataattttttttatagttatacctattataataggaggatttggtaactgattagtccctttaatattaggagcccctgatatagcatttccacgaataaataatataagattctgattattacctccctcattaaccttactattagccagaagtatagtagaaaatggagctggtacaggatgaactgtctaccctcccctttcttcatcaattgcccatagaggagcttctgttgatttagctattttttctttacatttagctggagtttcatcaattttaggagctgtaaattttattaccactattattaatatacgatcttcaggaattacatttgaccgaatacctttattcgtttgatctgtaggaattactgctatcttattattattatcattacctgtattagccggagctattactatattattaacagaccgaaattttaatacttcattttttgaccctgcaggaggaggagacccaattctataccaacactta	TLYFIFGAWAGMVGTSLSIMIRAELGHPGALIGDDQIYNVIVTAHAFIMIFFMVMPIMMGGFGNWLVPLMLGAPDMAFPRMNNMSFWLLPPSLTLLLASSMVENGAGTGWTVYPPLSSSIAHSGASVDLAIFSLHLAGVSSILGAVNFITTIINMRSSGITFDRMPLFVWSVGITAILLLLSLPVLAGAITMLLTDRNFNTSFFDPAGGGDPILYQHL
OPPOA424-17	---------------------------------------ACTTTATATTTTATTTTTGGTAGTTGAGCAAGAATAGTTGGAACTTCTCTT---AGAATAATTATTCGAGCTGAATTAGGTCATCCTGGCTCATTAATTGGAAAT---GACCAAATTTATAATACTATTGTAACTGCACATGCTTTTGTAATAATTTTTTTCATAGTTATACCTATTATAATTGGAGGATTTGGAAATTGATTAGTTCCTTTAATA---CTCGGAGCTCCTGATATAGCATTTCCTCGAATAAATAATATAAGATTTTGACTTCTTCCCCCTTCTTTACTATTATTATTAAATAGATCAATAGTTGATACAGGAGCTGGAACGGGATGAACAGTTTACCCCCCTCTTTCTAGATTAATTTCACACGGGGGCCCTTCTGTTGATTTG---GCTATTTTTTCTCTTCATTTAGCCGGTATTTCTTCAATTTTAGGGGCAGTAAATTTTATTACTACAATTATTAATATACGATCAATTGGAATTACATTTGAGCGAATACCTTTATTTGTCTGATCTGTTCTAATTACTGCAGTATTATTACTATTATCACTTCCAGTTTTAGCCGGG---GCTATTACTATATTATTAACAGATCGAAATTTAAATACCTCATTCTTTGACCCGGCCGGTGGAGGGGATCCAATTTTATATCAACATCTA-------------------------------------------------------------------------------------------------------------------------------------------------------------------------------------------------	-------------TLYFIFGSWASMVGTSL-SMIIRAELGHPGSLIGN-DQIYNTIVTAHAFVMIFFMVMPIMIGGFGNWLVPLM-LGAPDMAFPRMNNMSFWLLPPSLLLLLNSSMVDTGAGTGWTVYPPLSSLISHGGPSVDL-AIFSLHLAGISSILGAVNFITTIINMRSIGITFERMPLFVWSVLITAVLLLLSLPVLAG-AITMLLTDRNLNTSFFDPAGGGDPILYQHL--------------------------------------------------------------------------------------------------------------------------------------------------------------------------------------------------------------------------------------------------------------F---------------------------------	5.0	Arthropoda	Insecta	Diptera	Psychodidae	Psychoda	Psychoda trinodulosa	BOLD:AAN8770	actttatattttatttttggtagttgagcaagaatagttggaacttctcttagaataattattcgagctgaattaggtcatcctggctcattaattggaaatgaccaaatttataatactattgtaactgcacatgcttttgtaataatttttttcatagttatacctattataattggaggatttggaaattgattagttcctttaatactcggagctcctgatatagcatttcctcgaataaataatataagattttgacttcttcccccttctttactattattattaaatagatcaatagttgatacaggagctggaacgggatgaacagtttacccccctctttctagattaatttcacacgggggcccttctgttgatttggctattttttctcttcatttagccggtatttcttcaattttaggggcagtaaattttattactacaattattaatatacgatcaattggaattacatttgagcgaatacctttatttgtctgatctgttctaattactgcagtattattactattatcacttccagttttagccggggctattactatattattaacagatcgaaatttaaatacctcattctttgacccggccggtggaggggatccaattttatatcaacatcta	TLYFIFGSWASMVGTSLSMIIRAELGHPGSLIGNDQIYNTIVTAHAFVMIFFMVMPIMIGGFGNWLVPLMLGAPDMAFPRMNNMSFWLLPPSLLLLLNSSMVDTGAGTGWTVYPPLSSLISHGGPSVDLAIFSLHLAGISSILGAVNFITTIINMRSIGITFERMPLFVWSVLITAVLLLLSLPVLAGAITMLLTDRNLNTSFFDPAGGGDPILYQHL
ANICY590-11	---------------------------------------ACATTATATTTCATTTTTGGTATTTGGGCGGGAATGATTGGTACAATGTTA---AGAGTATTAATTCGTGTAGAGCTTGGTATTCCTGGTTCATTTATTGGTGAT---GACCAAATTTATAATGTTATTGTTACAGCTCATGCTTTTATTATGATTTTTTTTATAGTTATACCAATTATAATTGGGGGATTTGGAAATTGATTGGTTCCTTTAATA---ATTGGGGCTCCTGATATAGCATTTCCTCGGATAAATAATATAAGCTTTTGATTATTACCTCCTTCTTTAACATTACTCTTGGCCGGAAGAGTAATTGATAGAGGTGCAGGTACTGGTTGAACAGTTTATCCACCATTATCTAGTGGTATTGCTCATTCTGGTTCATGTGTTGATTTA---ACCATTTTCTCTCTACATCTCGCTGGTGTATCTTCCATTCTAGGTGCTGTAAATTTTATTAGAACAATTTTTAATATACGTTCGGTAGGAATCTGAATAGATCGAATGCCATTATTTGTTTGATCAGTTTTAATTACTGCATTTTTATTATTATTGTCTCTACCAGTTCTAGCTGGT---GCTATTACTATGTTATTAACAGATCGTAATTTAAATACTTCATTTTTTGATCCTGCAGGAGGAGGAGATCCCATTTTATATCAACACTTA-------------------------------------------------------------------------------------------------------------------------------------------------------------------------------------------------	-------------TLYFIFGIWAGMIGTML-SVLIRVELGIPGSFIGD-DQIYNVIVTAHAFIMIFFMVMPIMIGGFGNWLVPLM-IGAPDMAFPRMNNMSFWLLPPSLTLLLAGSVIDSGAGTGWTVYPPLSSGIAHSGSCVDL-TIFSLHLAGVSSILGAVNFISTIFNMRSVGIWMDRMPLFVWSVLITAFLLLLSLPVLAG-AITMLLTDRNLNTSFFDPAGGGDPILYQHL--------------------------------------------------------------------------------------------------------------------------------------------------------------------------------------------------------------------------------------------------------------F---------------------------------	5.0	Arthropoda	Insecta	Hemiptera	Cicadidae	Pauropsalta	Pauropsalta aktites	BOLD:AAZ2516	acattatatttcatttttggtatttgggcgggaatgattggtacaatgttaagagtattaattcgtgtagagcttggtattcctggttcatttattggtgatgaccaaatttataatgttattgttacagctcatgcttttattatgattttttttatagttataccaattataattgggggatttggaaattgattggttcctttaataattggggctcctgatatagcatttcctcggataaataatataagcttttgattattacctccttctttaacattactcttggccggaagagtaattgatagaggtgcaggtactggttgaacagtttatccaccattatctagtggtattgctcattctggttcatgtgttgatttaaccattttctctctacatctcgctggtgtatcttccattctaggtgctgtaaattttattagaacaatttttaatatacgttcggtaggaatctgaatagatcgaatgccattatttgtttgatcagttttaattactgcatttttattattattgtctctaccagttctagctggtgctattactatgttattaacagatcgtaatttaaatacttcattttttgatcctgcaggaggaggagatcccattttatatcaacactta	TLYFIFGIWAGMIGTMLSVLIRVELGIPGSFIGDDQIYNVIVTAHAFIMIFFMVMPIMIGGFGNWLVPLMIGAPDMAFPRMNNMSFWLLPPSLTLLLAGSVIDSGAGTGWTVYPPLSSGIAHSGSCVDLTIFSLHLAGVSSILGAVNFISTIFNMRSVGIWMDRMPLFVWSVLITAFLLLLSLPVLAGAITMLLTDRNLNTSFFDPAGGGDPILYQHL
GBMA12353-15	GACCGTTGACTATTCTCTACAAACCACAAAGACATTGGAACACTATACCTATTATTCGGCGCATGAGCTGGAGTCCTAGGCACAGCTCTA---AGCCTCCTTATTCGAGCCGAGCTGGGCCAGCCAGGCAACCTTCTAGGTAAC---GACCACATCTACAACGTTATCGTCACAGCCCATGCATTTGTAATAATCTTCTTCATAGTAATACCCATCATAATCGGAGGCTTTGGCAACTGACTAGTTCCCCTAATA---ATCGGTGCCCCCGATATGGCGTTTCCCCGCATAAACAACATAAGCTTCTGACTCTTACCTCCCTCTCTCCTACTCCTGCTCGCATCTGCTATAGTGGAGGCCGGAGCAGGAACAGGTTGAACAGTCTACCCTCCCTTAGCAGGGAACTACTCCCACCCTGGAGCCTCCGTAGACCTA---ACCATCTTCTCCTTACACCTAGCAGGTGTCTCCTCTATCTTAGGGGCCATCAATTTCATCACAACAATTATCAATATAAAACCCCCTGCCATAACCCAATACCAAACGCCCCTCTTCGTCTGATCCGTCCTAATCACAGCAGTCCTACTTCTCCTATCTCTCCCAGTCCTAGCTGCT---GGCATCACTATACTACTAACAGACCGCAACCTCAACACCACCTTCTTCGACCCCGCCGGAGGAGGAGACCCCATTCTATACCAACACCTATTCTGATTCTTCGGTCACCCTGAAGTTTATATTCTTATCCTACCAGGCTTCGGAATAATCTCCCATATTGTAACTTACTACTCCGGAAAAAAA---GAACCATTTGGATATATAGGTATGGTCTGAGCTATGATATCAATTGGCTTCCTAGGGTTTATCGTGTGAGCACACCATATATTTACAGTAGGAATAG	DRWLFSTNHKDIGTLYLLFGAWAGVLGTAL-SLLIRAELGQPGNLLGN-DHIYNVIVTAHAFVMIFFMVMPIMIGGFGNWLVPLM-IGAPDMAFPRMNNMSFWLLPPSLLLLLASAMVEAGAGTGWTVYPPLAGNYSHPGASVDL-TIFSLHLAGVSSILGAINFITTIINMKPPAMTQYQTPLFVWSVLITAVLLLLSLPVLAA-GITMLLTDRNLNTTFFDPAGGGDPILYQHLFWFFGHPEVYILILPGFGMISHIVTYYSGKK-EPFGYMGMVWAMMSIGFLGFIVWAHHMFTVGMDVDTRAYFTSATMIIAIPTGVKVFSWL-ATLHGS-NMKWSAAVLWALGFIFLFTVGGLTGIVLANSSLDIVLHDTYYVVAHFHYV-LSMGAVFAIMGGFIHWFPLFSGYTLDQTYAKIHFTIMFIGVNLTFFPQHFLGLSGMPR-RYSDYPDAYT-TWNILSSVGSFISLTAVMLMIFMIWEAFASKRKV-LMVEEPSMNL-EWLY-GC-PPPYHTFEEPVYMS	2.0	Chordata	Mammalia	Primates	Hominidae	Homo	Homo sapiens	BOLD:AAA0001	acactatacctattattcggcgcatgagctggagtcctaggcacagctctaagcctccttattcgagccgagctgggccagccaggcaaccttctaggtaacgaccacatctacaacgttatcgtcacagcccatgcatttgtaataatcttcttcatagtaatacccatcataatcggaggctttggcaactgactagttcccctaataatcggtgcccccgatatggcgtttccccgcataaacaacataagcttctgactcttacctccctctctcctactcctgctcgcatctgctatagtggaggccggagcaggaacaggttgaacagtctaccctcccttagcagggaactactcccaccctggagcctccgtagacctaaccatcttctccttacacctagcaggtgtctcctctatcttaggggccatcaatttcatcacaacaattatcaatataaaaccccctgccataacccaataccaaacgcccctcttcgtctgatccgtcctaatcacagcagtcctacttctcctatctctcccagtcctagctgctggcatcactatactactaacagaccgcaacctcaacaccaccttcttcgaccccgccggaggaggagaccccattctataccaacaccta	TLYLLFGAWAGVLGTALSLLIRAELGQPGNLLGNDHIYNVIVTAHAFVMIFFMVMPIMIGGFGNWLVPLMIGAPDMAFPRMNNMSFWLLPPSLLLLLASAMVEAGAGTGWTVYPPLAGNYSHPGASVDLTIFSLHLAGVSSILGAINFITTIINMKPPAMTQYQTPLFVWSVLITAVLLLLSLPVLAAGITMLLTDRNLNTTFFDPAGGGDPILYQHL
LBCH4081-10	---------------------------------------ACATTATATTTTATTTTTGGAATTTGAGCAGGAATAGTAGGAACTTCTTTA---AGTTTATTAATTCGAGCTGAATTAGGAAATCCAGGTTCTTTAATTGGTGAT---GATCAAATTTATAATACTATTGTCACTGCTCATGCCTTTATTATAATTTTTTTTATAGTAATACCTATTATAATTGGGGGATTTGGTAATTGATTAGTACCTTTAATA---TTAGGAGCCCCTGATATAGCTTTCCCTCGAATAAACAATATAAGTTTTTGACTTTTACCCCCATCATTAACTTTATTAATTTCAAGTAGAATTGTAGAAAATGGAGCAGGAACAGGATGAACAGTTTATCCCCCCCTTTCATCAAATATCGCTCATGGAGGAAGATCAGTTGATTTA---GCTATTTTTTCTTTACATTTAGCTGGAATTTCTTCAATTTTAGGTGCTATTAATTTCATTACTACAATTATTAATATACGACTTAATAATTTATCATTTGATCAAATACCTTTATTTGTATGAGCTGTAGGAATTACAGCATTTTTATTATTGCTTTCATTACCAGTTTTAGCAGGA---GCTATTACTATACTTTTAACAGATCGAAATTTAAACACATCTTTTTTTGACCCTGCTGGTGGAGGAGATCCAATTTTATATCAACATTTA-------------------------------------------------------------------------------------------------------------------------------------------------------------------------------------------------	-------------TLYFIFGIWAGMVGTSL-SLLIRAELGNPGSLIGD-DQIYNTIVTAHAFIMIFFMVMPIMIGGFGNWLVPLM-LGAPDMAFPRMNNMSFWLLPPSLTLLISSSIVENGAGTGWTVYPPLSSNIAHGGSSVDL-AIFSLHLAGISSILGAINFITTIINMRLNNLSFDQMPLFVWAVGITAFLLLLSLPVLAG-AITMLLTDRNLNTSFFDPAGGGDPILYQHL--------------------------------------------------------------------------------------------------------------------------------------------------------------------------------------------------------------------------------------------------------------F---------------------------------	5.0	Arthropoda	Insecta	Lepidoptera	Erebidae	Idia	Idia concisa	BOLD:AAA2229	acattatattttatttttggaatttgagcaggaatagtaggaacttctttaagtttattaattcgagctgaattaggaaatccaggttctttaattggtgatgatcaaatttataatactattgtcactgctcatgcctttattataattttttttatagtaatacctattataattgggggatttggtaattgattagtacctttaatattaggagcccctgatatagctttccctcgaataaacaatataagtttttgacttttacccccatcattaactttattaatttcaagtagaattgtagaaaatggagcaggaacaggatgaacagtttatccccccctttcatcaaatatcgctcatggaggaagatcagttgatttagctattttttctttacatttagctggaatttcttcaattttaggtgctattaatttcattactacaattattaatatacgacttaataatttatcatttgatcaaatacctttatttgtatgagctgtaggaattacagcatttttattattgctttcattaccagttttagcaggagctattactatacttttaacagatcgaaatttaaacacatctttttttgaccctgctggtggaggagatccaattttatatcaacattta	TLYFIFGIWAGMVGTSLSLLIRAELGNPGSLIGDDQIYNTIVTAHAFIMIFFMVMPIMIGGFGNWLVPLMLGAPDMAFPRMNNMSFWLLPPSLTLLISSSIVENGAGTGWTVYPPLSSNIAHGGSSVDLAIFSLHLAGISSILGAINFITTIINMRLNNLSFDQMPLFVWAVGITAFLLLLSLPVLAGAITMLLTDRNLNTSFFDPAGGGDPILYQHL
SYNOR031-12	---------------------------------------ACTTTATATTTTATTTTTGGATTTTGATCAGGTATATTAGGATTATCATTT---AGAATATTAATTCGTACAGAATTAGGAATACCAGGATCAATAATTGGTGAT---GATCAAATTTATAATGTAATTGTTACATCACATGCTTTTCTTATAATTTTTTTTATAGTTATACCAATTATAATTGGAGGATTTGGAAATTGATTAATTCCACTAATA---TTAGGTGCACCAGATATAGCATTCCCACGATTAAATAATATAAGATTTTGATTTTTACCTCCTTCAATTACATTATTATTATTTAGAAGATTAGTAAACTCAGGATCAGGGACTGGATGAACTGTTTATCCCCCTCTATCTAGAAGAATTTCACATGCAGGAGCTTCTGTAGATTTA---ACAATTTTTTCTTTACATTTAGCAGGAATTTCATCAATTTTAGGAGCTATTAATTTTATTTCAACAGTAATTAACATACGAGTAAAAGGAATAAGATTTGAACGAATACCTTTATTTATTTGAGCAGTATCTTTAACTGCCTTATTATTATTATTATCTTTACCCGTACTAGCCGGA---GCTATTACCATATTATTAACAGATCGAAATTTAAATACATCATTCTTTGACCCATCAGGAGGAGGTGATCCAATTTTATATCAACATCTA-------------------------------------------------------------------------------------------------------------------------------------------------------------------------------------------------	-------------TLYFIFGFWSGMLGLSF-SMLIRTELGMPGSMIGD-DQIYNVIVTSHAFLMIFFMVMPIMIGGFGNWLIPLM-LGAPDMAFPRLNNMSFWFLPPSITLLLFSSLVNSGSGTGWTVYPPLSSSISHAGASVDL-TIFSLHLAGISSILGAINFISTVINMRVKGMSFERMPLFIWAVSLTALLLLLSLPVLAG-AITMLLTDRNLNTSFFDPSGGGDPILYQHL--------------------------------------------------------------------------------------------------------------------------------------------------------------------------------------------------------------------------------------------------------------F---------------------------------	5.0	Arthropoda	Insecta	Hymenoptera	Tenthredinidae	Monophadnus	Monophadnus pallescens	BOLD:AAF2146	actttatattttatttttggattttgatcaggtatattaggattatcatttagaatattaattcgtacagaattaggaataccaggatcaataattggtgatgatcaaatttataatgtaattgttacatcacatgcttttcttataattttttttatagttataccaattataattggaggatttggaaattgattaattccactaatattaggtgcaccagatatagcattcccacgattaaataatataagattttgatttttacctccttcaattacattattattatttagaagattagtaaactcaggatcagggactggatgaactgtttatccccctctatctagaagaatttcacatgcaggagcttctgtagatttaacaattttttctttacatttagcaggaatttcatcaattttaggagctattaattttatttcaacagtaattaacatacgagtaaaaggaataagatttgaacgaatacctttatttatttgagcagtatctttaactgccttattattattattatctttacccgtactagccggagctattaccatattattaacagatcgaaatttaaatacatcattctttgacccatcaggaggaggtgatccaattttatatcaacatcta	TLYFIFGFWSGMLGLSFSMLIRTELGMPGSMIGDDQIYNVIVTSHAFLMIFFMVMPIMIGGFGNWLIPLMLGAPDMAFPRLNNMSFWFLPPSITLLLFSSLVNSGSGTGWTVYPPLSSSISHAGASVDLTIFSLHLAGISSILGAINFISTVINMRVKGMSFERMPLFIWAVSLTALLLLLSLPVLAGAITMLLTDRNLNTSFFDPSGGGDPILYQHL
JWDCC729-10	---------------------------------------ACATTATATTTTATTTTTGGGGCTTGATCTGGAATAGTAGGTACTTCCCTT---AGTATCTTAATTCGCGCAGAATTAGGTCACCCAGGAGCTTTAATTGGAGAC---GATCAAATTTATAATGTTATTGTTACAGCACATGCCTTTGTAATAATTTTTTTTATAGTTATACCTATTATAATTGGAGGATTTGGTAATTGACTTGTACCTTTAATG---TTAGGAGCTCCAGATATGGCTTTCCCTCGAATAAATAATATAAGATTTTGAATACTTCCTCCTTCTTTAACCCTTTTGTTAGCTAGAAGTATAGTAGAAAATGGAGCCGGAACAGGGTGAACGGTCTACCCCCCCTTATCATCAGGAATTGCTCATGGAGGAGCATCCGTTGATTTA---GCAATTTTCTCTCTTCATTTAGCGGGTATTTCTTCTATTTTAGGAGCAGTAAATTTTATTACCACAGTTATTAATATACGATCAAGAGGAATTACTTTTGACCGTATGCCTTTATTTGTTTGATCAGTAGTTATTACAGCTATTCTTTTATTATTATCTTTGCCAGTTTTAGCAGGA---GCTATTACTATATTATTAACAGATCGTAATTTAAATACTTCATTTTTTGACCCCGCAGGAGGAGGGGATCCTATTTTATACCAACATCTA-------------------------------------------------------------------------------------------------------------------------------------------------------------------------------------------------	-------------TLYFIFGAWSGMVGTSL-SILIRAELGHPGALIGD-DQIYNVIVTAHAFVMIFFMVMPIMIGGFGNWLVPLM-LGAPDMAFPRMNNMSFWMLPPSLTLLLASSMVENGAGTGWTVYPPLSSGIAHGGASVDL-AIFSLHLAGISSILGAVNFITTVINMRSSGITFDRMPLFVWSVVITAILLLLSLPVLAG-AITMLLTDRNLNTSFFDPAGGGDPILYQHL--------------------------------------------------------------------------------------------------------------------------------------------------------------------------------------------------------------------------------------------------------------F---------------------------------	5.0	Arthropoda	Insecta	Diptera	Hybotidae	Bicellaria	Bicellaria lugubris	BOLD:AAF9812	acattatattttatttttggggcttgatctggaatagtaggtacttcccttagtatcttaattcgcgcagaattaggtcacccaggagctttaattggagacgatcaaatttataatgttattgttacagcacatgcctttgtaataattttttttatagttatacctattataattggaggatttggtaattgacttgtacctttaatgttaggagctccagatatggctttccctcgaataaataatataagattttgaatacttcctccttctttaacccttttgttagctagaagtatagtagaaaatggagccggaacagggtgaacggtctacccccccttatcatcaggaattgctcatggaggagcatccgttgatttagcaattttctctcttcatttagcgggtatttcttctattttaggagcagtaaattttattaccacagttattaatatacgatcaagaggaattacttttgaccgtatgcctttatttgtttgatcagtagttattacagctattcttttattattatctttgccagttttagcaggagctattactatattattaacagatcgtaatttaaatacttcattttttgaccccgcaggaggaggggatcctattttataccaacatcta	TLYFIFGAWSGMVGTSLSILIRAELGHPGALIGDDQIYNVIVTAHAFVMIFFMVMPIMIGGFGNWLVPLMLGAPDMAFPRMNNMSFWMLPPSLTLLLASSMVENGAGTGWTVYPPLSSGIAHGGASVDLAIFSLHLAGISSILGAVNFITTVINMRSSGITFDRMPLFVWSVVITAILLLLSLPVLAGAITMLLTDRNLNTSFFDPAGGGDPILYQHL
ABSMS223-06	---------------------------------------ACCCTTTATCTTCTGTTTGGTGCTTGAGCAGGCATAGTAGGCACCGCACTA---AGCCTTCTTATCCGTGCTGAACTCGGCCAACCCGGAGCCTTATTAGGTGAT---GATCAGATCTATAATGTAATTGTAACAGCTCATGCCTTTGTGATAATCTTCTTTATAGTTATACCTATTATAATTGGAGGTTTTGGTAACTGACTAATTCCTCTAATA---ATTGGGGCCCCTGACATAGCCTTTCCCCGAATAAACAATATAAGCTTCTGACTCCTACCTCCCTCTTTCTTATTATTACTAGCCTCTTCAACAGTCGAAGCAGGAGTAGGTACCGGCTGAACAGTATACCCACCCCTAGCAGGCAATCTCGCACATGCAGGAGCTTCTGTAGATCTA---GCTATTTTTTCTCTCCACCTTGCAGGAGTCTCATCAATTCTAGGCGCTATCAACTTTATTACCACTATTATTAATATGAAGCCCCCTGCTCTCTCTCAATATCAAACACCCCTGTTCGTCTGATCTGTCCTAATTACAGCCGTCTTATTACTTCTGTCCCTTCCTGTTCTAGCAGCA---GGTATCACTATACTACTAACAGACCGAAACCTTAATACCACCTTCTTTGACCCTGCTGGAGGAGGAGACCCAATCCTATATCAACACCTA-------------------------------------------------------------------------------------------------------------------------------------------------------------------------------------------------	-------------TLYLLFGAWAGMVGTAL-SLLIRAELGQPGALLGD-DQIYNVIVTAHAFVMIFFMVMPIMIGGFGNWLIPLM-IGAPDMAFPRMNNMSFWLLPPSFLLLLASSTVEAGVGTGWTVYPPLAGNLAHAGASVDL-AIFSLHLAGVSSILGAINFITTIINMKPPALSQYQTPLFVWSVLITAVLLLLSLPVLAA-GITMLLTDRNLNTTFFDPAGGGDPILYQHL--------------------------------------------------------------------------------------------------------------------------------------------------------------------------------------------------------------------------------------------------------------F---------------------------------	2.0	Chordata	Mammalia	Chiroptera	Phyllostomidae	Carollia	Carollia perspicillata	BOLD:AAA0002	accctttatcttctgtttggtgcttgagcaggcatagtaggcaccgcactaagccttcttatccgtgctgaactcggccaacccggagccttattaggtgatgatcagatctataatgtaattgtaacagctcatgcctttgtgataatcttctttatagttatacctattataattggaggttttggtaactgactaattcctctaataattggggcccctgacatagcctttccccgaataaacaatataagcttctgactcctacctccctctttcttattattactagcctcttcaacagtcgaagcaggagtaggtaccggctgaacagtatacccacccctagcaggcaatctcgcacatgcaggagcttctgtagatctagctattttttctctccaccttgcaggagtctcatcaattctaggcgctatcaactttattaccactattattaatatgaagccccctgctctctctcaatatcaaacacccctgttcgtctgatctgtcctaattacagccgtcttattacttctgtcccttcctgttctagcagcaggtatcactatactactaacagaccgaaaccttaataccaccttctttgaccctgctggaggaggagacccaatcctatatcaacaccta	TLYLLFGAWAGMVGTALSLLIRAELGQPGALLGDDQIYNVIVTAHAFVMIFFMVMPIMIGGFGNWLIPLMIGAPDMAFPRMNNMSFWLLPPSFLLLLASSTVEAGVGTGWTVYPPLAGNLAHAGASVDLAIFSLHLAGVSSILGAINFITTIINMKPPALSQYQTPLFVWSVLITAVLLLLSLPVLAAGITMLLTDRNLNTTFFDPAGGGDPILYQHL
MAMOT936-10	---------------------------------------ACATTATATTTTATTTTTGGAATTTGAGCAGGTATAGTAGGAACTTCATTA---AGATTATTAATTCGTGCTGAATTAGGAAACCCTGGATCTTTAATTGGAGAT---GATCAAATTTATAATACTATTGTTACAGCTCATGCTTTTATTATAATTTTTTTTATAGTTATACCTATTATAATTGGAGGATTTGGAAATTGACTTGTACCTTTAATA---TTAGGAGCTCCAGATATAGCATTTCCACGAATAAATAATATAAGTTTTTGGTTACTTCCACCTTCTTTAACTTTATTAATTTCAAGAAGAATTGTAGAAAATGGTGCAGGAACTGGATGAACAGTTTATCCCCCCCTTTCATCTAATATTGCCCATGGAGGAAGATCTGTTGATTTA---GCTATTTTTTCTCTTCACTTAGCAGGTATTTCTTCTATTTTAGGAGCTATTAACTTTATTACAACAATTATTAATATACGACTAAATAGATTATCTTTTGATCAAATACCTTTATTTATTTGAGCTGTAGGAATTACTGCATTTTTATTATTATTATCATTACCTGTTCTTGCAGGA---GCTATTACTATATTATTAACTGATCGAAATTTAAATACATCATTTTTTGATCCTGCTGGAGGAGGAGATCCAATTTTATATCAACACTTA-------------------------------------------------------------------------------------------------------------------------------------------------------------------------------------------------	-------------TLYFIFGIWAGMVGTSL-SLLIRAELGNPGSLIGD-DQIYNTIVTAHAFIMIFFMVMPIMIGGFGNWLVPLM-LGAPDMAFPRMNNMSFWLLPPSLTLLISSSIVENGAGTGWTVYPPLSSNIAHGGSSVDL-AIFSLHLAGISSILGAINFITTIINMRLNSLSFDQMPLFIWAVGITAFLLLLSLPVLAG-AITMLLTDRNLNTSFFDPAGGGDPILYQHL--------------------------------------------------------------------------------------------------------------------------------------------------------------------------------------------------------------------------------------------------------------F---------------------------------	5.0	Arthropoda	Insecta	Lepidoptera	Noctuidae	Ufeus		BOLD:AAQ2621	acattatattttatttttggaatttgagcaggtatagtaggaacttcattaagattattaattcgtgctgaattaggaaaccctggatctttaattggagatgatcaaatttataatactattgttacagctcatgcttttattataattttttttatagttatacctattataattggaggatttggaaattgacttgtacctttaatattaggagctccagatatagcatttccacgaataaataatataagtttttggttacttccaccttctttaactttattaatttcaagaagaattgtagaaaatggtgcaggaactggatgaacagtttatccccccctttcatctaatattgcccatggaggaagatctgttgatttagctattttttctcttcacttagcaggtatttcttctattttaggagctattaactttattacaacaattattaatatacgactaaatagattatcttttgatcaaatacctttatttatttgagctgtaggaattactgcatttttattattattatcattacctgttcttgcaggagctattactatattattaactgatcgaaatttaaatacatcattttttgatcctgctggaggaggagatccaattttatatcaacactta	TLYFIFGIWAGMVGTSLSLLIRAELGNPGSLIGDDQIYNTIVTAHAFIMIFFMVMPIMIGGFGNWLVPLMLGAPDMAFPRMNNMSFWLLPPSLTLLISSSIVENGAGTGWTVYPPLSSNIAHGGSSVDLAIFSLHLAGISSILGAINFITTIINMRLNSLSFDQMPLFIWAVGITAFLLLLSLPVLAGAITMLLTDRNLNTSFFDPAGGGDPILYQHL
BCBNT192-06	---------------------------------------ACTTTATACCTATTATTTGGTGCTTGAGCAGGTATAGTAGGTACTGCACTA---AGTCTTCTTATTCGTGCAGAACTTGGCCAACCTGGAGCCCTATTAGGTGAT---GATCAAATCTATAACGTAATCGTAACAGCTCATGCTTTCGTAATAATTTTCTTTATAGTAATGCCTATTATAATTGGGGGATTCGGTAATTGATTAGTACCACTAATA---ATTGGCGCACCCGATATAGCATTCCCACGAATAAACAATATAAGTTTCTGGCTCCTCCCACCTTCCTTCCTACTTTTACTTGCTTCCTCTACAGTTGAAGCTGGTGTAGGAACAGGTTGAACCGTATACCCACCACTAGCCGGAAATCTAGCACATGCTGGAGCTTCAGTTGACCTA---GCTATTTTCTCTCTTCATCTGGCCGGAGTTTCATCAATCCTTGGAGCTATTAACTTCATTACTACAATTATTAATATAAAACCACCTGCCCTCTCTCAATATCAAACACCCCTATTTGTCTGATCTGTTTTAATCACCGCTGTTCTATTACTCCTGTCTCTTCCTGTCTTAGCAGCA---GGTATTACTATACTCCTAACAGACCGAAATCTTAATACCACATTCTTTGATCCAGCTGGAGGAGGAGACCCCATTTTATACCAACACTTA-------------------------------------------------------------------------------------------------------------------------------------------------------------------------------------------------	-------------TLYLLFGAWAGMVGTAL-SLLIRAELGQPGALLGD-DQIYNVIVTAHAFVMIFFMVMPIMIGGFGNWLVPLM-IGAPDMAFPRMNNMSFWLLPPSFLLLLASSTVEAGVGTGWTVYPPLAGNLAHAGASVDL-AIFSLHLAGVSSILGAINFITTIINMKPPALSQYQTPLFVWSVLITAVLLLLSLPVLAA-GITMLLTDRNLNTTFFDPAGGGDPILYQHL--------------------------------------------------------------------------------------------------------------------------------------------------------------------------------------------------------------------------------------------------------------F---------------------------------	2.0	Chordata	Mammalia	Chiroptera	Phyllostomidae	Artibeus	Artibeus planirostris	BOLD:ABZ9500	actttatacctattatttggtgcttgagcaggtatagtaggtactgcactaagtcttcttattcgtgcagaacttggccaacctggagccctattaggtgatgatcaaatctataacgtaatcgtaacagctcatgctttcgtaataattttctttatagtaatgcctattataattgggggattcggtaattgattagtaccactaataattggcgcacccgatatagcattcccacgaataaacaatataagtttctggctcctcccaccttccttcctacttttacttgcttcctctacagttgaagctggtgtaggaacaggttgaaccgtatacccaccactagccggaaatctagcacatgctggagcttcagttgacctagctattttctctcttcatctggccggagtttcatcaatccttggagctattaacttcattactacaattattaatataaaaccacctgccctctctcaatatcaaacacccctatttgtctgatctgttttaatcaccgctgttctattactcctgtctcttcctgtcttagcagcaggtattactatactcctaacagaccgaaatcttaataccacattctttgatccagctggaggaggagaccccattttataccaacactta	TLYLLFGAWAGMVGTALSLLIRAELGQPGALLGDDQIYNVIVTAHAFVMIFFMVMPIMIGGFGNWLVPLMIGAPDMAFPRMNNMSFWLLPPSFLLLLASSTVEAGVGTGWTVYPPLAGNLAHAGASVDLAIFSLHLAGVSSILGAINFITTIINMKPPALSQYQTPLFVWSVLITAVLLLLSLPVLAAGITMLLTDRNLNTTFFDPAGGGDPILYQHL
LBCH486-10	---------------------------------------ACTTTATATTTTATTTTTGGAATTTGAAGAGGAATAGTAGGAACTTCATTA---AGATTATTAATTCGAGCAGAATTAGGAACCCCCGGATCTTTAATTGGAGAT---GATCAAATTTATAATACTATTGTTACAGCTCATGCATTTATTATAATTTTTTTTATGGTTATACCTATTATAATTGGAGGTTTTGGTAATTGACTTGTACCTTTAATA---TTAGGAGCCCCTGATATAGCTTTCCCACGAATAAATAATATAAGTTTCTGACTTTTACCCCCTTCTTTAACTTTACTTATTTCAAGTAGAATTGTAGAAAATGGAGCAGGAACCGGATGAACAGTTTACCCCCCTCTTTCCTCTAATATTGCTCACGGAGGAAGATCTGTAGATTTA---GCTATTTTTTCATTACATTTAGCTGGAATTTCATCTATTTTAGGAGCTATTAATTTTATTACAACAATTATTAATATACGATTAAATAACTTATCTTTTGATCAAATACCATTATTTATTTGAGCTGTAGGTATTACAGCATTCTTATTATTATTATCTTTACCTGTCTTAGCAGGA---GCAATTACTATACTTTTAACAGATCGAAACCTTAATACCTCTTTTTTTGATCCTGCTGGAGGGGGAGATCCAATTTTATACCAACATCTA-------------------------------------------------------------------------------------------------------------------------------------------------------------------------------------------------	-------------TLYFIFGIWSGMVGTSL-SLLIRAELGTPGSLIGD-DQIYNTIVTAHAFIMIFFMVMPIMIGGFGNWLVPLM-LGAPDMAFPRMNNMSFWLLPPSLTLLISSSIVENGAGTGWTVYPPLSSNIAHGGSSVDL-AIFSLHLAGISSILGAINFITTIINMRLNNLSFDQMPLFIWAVGITAFLLLLSLPVLAG-AITMLLTDRNLNTSFFDPAGGGDPILYQHL--------------------------------------------------------------------------------------------------------------------------------------------------------------------------------------------------------------------------------------------------------------F---------------------------------	5.0	Arthropoda	Insecta	Lepidoptera	Noctuidae	Panthea	Panthea virginarius	BOLD:AAA3812	actttatattttatttttggaatttgaagaggaatagtaggaacttcattaagattattaattcgagcagaattaggaacccccggatctttaattggagatgatcaaatttataatactattgttacagctcatgcatttattataattttttttatggttatacctattataattggaggttttggtaattgacttgtacctttaatattaggagcccctgatatagctttcccacgaataaataatataagtttctgacttttacccccttctttaactttacttatttcaagtagaattgtagaaaatggagcaggaaccggatgaacagtttacccccctctttcctctaatattgctcacggaggaagatctgtagatttagctattttttcattacatttagctggaatttcatctattttaggagctattaattttattacaacaattattaatatacgattaaataacttatcttttgatcaaataccattatttatttgagctgtaggtattacagcattcttattattattatctttacctgtcttagcaggagcaattactatacttttaacagatcgaaaccttaatacctctttttttgatcctgctggagggggagatccaattttataccaacatcta	TLYFIFGIWSGMVGTSLSLLIRAELGTPGSLIGDDQIYNTIVTAHAFIMIFFMVMPIMIGGFGNWLVPLMLGAPDMAFPRMNNMSFWLLPPSLTLLISSSIVENGAGTGWTVYPPLSSNIAHGGSSVDLAIFSLHLAGISSILGAINFITTIINMRLNNLSFDQMPLFIWAVGITAFLLLLSLPVLAGAITMLLTDRNLNTSFFDPAGGGDPILYQHL
ASBA829-06	---------------------------------------ATATTATATTTTATATTTGGTTTATGATCGGGAATATTAGGATTTTCAATA---AGTTTAATTATTCGTTTAGAGTTAGGAATACCGGGAAGATTAATTGGTAAT---GATCAAATTTACAATAGAATAGTAACTTCTCATGCATTTATTATAATTTTTTTTATAGTTATACCTGTAATAATTGGGGGGTTTGGAAATTGATTAATTCCTTTAATA---TTAGGATCTCCTGATATTTCATTTCCTCGAATAAATAATATAAGATTTTGATTATTAATTCCTTCTTTATTTTTATTAATTTTAAGTGGATTTATTAATACTGGTGTTGGAACAGGTTGAACAGTTTATCCTCCTTTATCATTAATTTTAGGTCATGGAGGTATATCAGTTGATTTGGGA---ATTTTTTCTTTACATTTAGCTGGTGCATCATCGATTATAGGNGCTGTTAATTTTATTACTACAATTTTAAATATGCGAACAAATTTATTTATAATAGATAAGATATCTTTATTTTCATGATCTGTATTTATTACTGCAATTTTATTATTATTATCGTTGCCTGTTTTAGCTGGT---GCTATTACTATATTATTAACTGATCGTAATTTAAATACAAGATTTTTTGATCCTTCTGGTGGGGGAGATCCAATTTTATATCAACATTTA-------------------------------------------------------------------------------------------------------------------------------------------------------------------------------------------------	-------------MLYFMFGLWSGMLGFSM-SLIIRLELGMPGSLIGN-DQIYNSMVTSHAFIMIFFMVMPVMIGGFGNWLIPLM-LGSPDISFPRMNNMSFWLLIPSLFLLILSGFINTGVGTGWTVYPPLSLILGHGGMSVDLG-IFSLHLAGASSIMXAVNFITTILNMRTNLFMMDKMSLFSWSVFITAILLLLSLPVLAG-AITMLLTDRNLNTSFFDPSGGGDPILYQHL--------------------------------------------------------------------------------------------------------------------------------------------------------------------------------------------------------------------------------------------------------------F---------------------------------	5.0	Arthropoda	Insecta	Hymenoptera	Braconidae	Dolichogenidea	Dolichogenidea Janzen64	BOLD:AAI9754	atattatattttatatttggtttatgatcgggaatattaggattttcaataagtttaattattcgtttagagttaggaataccgggaagattaattggtaatgatcaaatttacaatagaatagtaacttctcatgcatttattataattttttttatagttatacctgtaataattggggggtttggaaattgattaattcctttaatattaggatctcctgatatttcatttcctcgaataaataatataagattttgattattaattccttctttatttttattaattttaagtggatttattaatactggtgttggaacaggttgaacagtttatcctcctttatcattaattttaggtcatggaggtatatcagttgatttgggaattttttctttacatttagctggtgcatcatcgattatagg-gctgttaattttattactacaattttaaatatgcgaacaaatttatttataatagataagatatctttattttcatgatctgtatttattactgcaattttattattattatcgttgcctgttttagctggtgctattactatattattaactgatcgtaatttaaatacaagattttttgatccttctggtgggggagatccaattttatatcaacattta	MLYFMFGLWSGMLGFSMSLIIRLELGMPGSLIGNDQIYNSMVTSHAFIMIFFMVMPVMIGGFGNWLIPLMLGSPDISFPRMNNMSFWLLIPSLFLLILSGFINTGVGTGWTVYPPLSLILGHGGMSVDLGIFSLHLAGASSIM-AVNFITTILNMRTNLFMMDKMSLFSWSVFITAILLLLSLPVLAGAITMLLTDRNLNTSFFDPSGGGDPILYQHL
YIO441-10	---------------------------------------ACTCTATACCTAATCTTCGGTGCATGAGCTGGCATGGTCGGAACCGCCCTC---AGCCTGCTTATTCGTGCAGAACTAGGCCAACCAGGAACCCTCTTGGGAGAT---GACCAAATCTACAATGTAATCGTTACTGCTCATGCATTCGTAATAATTTTCTTCATAGTTATACCAATCATGATCGGAGGATTTGGAAATTGACTAGTCCCACTCATA---ATCGGCGCCCCCGACATAGCATTTCCTCGTATAAACAATATAAGCTTCTGACTACTCCCCCCATCATTCCTATTATTACTAGCATCCTCTACAGTAGAAGCTGGAGCTGGCACAGGATGAACAGTATATCCACCCCTCGCCGGCAACCTAGCCCACGCAGGAGCCTCAGTAGACCTA---GCTATTTTCTCCCTCCATTTAGCAGGTGTCTCCTCCATCCTAGGTGCCATTAACTTTATCACCACTGCCATTAACATAAAACCACCAGCCCTGTCCCAATACCAAACACCCCTATTTGTATGATCAGTACTCATTACCGCCGTCTTACTGCTACTCTCACTCCCAGTCCTTGCTGCC---GGCATTACCATGCTATTAACAGATCGTAATCTAAACACCACATTCTTTGACCCAGCCGGAGGAGGAGACCCAGTCCTATACCAACATCTCTTCTGGTTCTTTGGTCACCCAGAAGTTTATATCCTAATCCTACCAGGA-------------------------------------------------------------------------------------------------------------------------------------------------	-------------TLYLIFGAWAGMVGTAL-SLLIRAELGQPGTLLGD-DQIYNVIVTAHAFVMIFFMVMPIMIGGFGNWLVPLM-IGAPDMAFPRMNNMSFWLLPPSFLLLLASSTVEAGAGTGWTVYPPLAGNLAHAGASVDL-AIFSLHLAGVSSILGAINFITTAINMKPPALSQYQTPLFVWSVLITAVLLLLSLPVLAA-GITMLLTDRNLNTTFFDPAGGGDPVLYQHLFWFFGHPEVYILILPG----------------------------------------------------------------------------------------------------------------------------------------------------------------------------------------------------------------------------------------------X---------------------------------	2.0	Chordata	Aves	Charadriiformes	Scolopacidae	Scolopax	Scolopax rusticola	BOLD:AAB3020	actctatacctaatcttcggtgcatgagctggcatggtcggaaccgccctcagcctgcttattcgtgcagaactaggccaaccaggaaccctcttgggagatgaccaaatctacaatgtaatcgttactgctcatgcattcgtaataattttcttcatagttataccaatcatgatcggaggatttggaaattgactagtcccactcataatcggcgcccccgacatagcatttcctcgtataaacaatataagcttctgactactccccccatcattcctattattactagcatcctctacagtagaagctggagctggcacaggatgaacagtatatccacccctcgccggcaacctagcccacgcaggagcctcagtagacctagctattttctccctccatttagcaggtgtctcctccatcctaggtgccattaactttatcaccactgccattaacataaaaccaccagccctgtcccaataccaaacacccctatttgtatgatcagtactcattaccgccgtcttactgctactctcactcccagtccttgctgccggcattaccatgctattaacagatcgtaatctaaacaccacattctttgacccagccggaggaggagacccagtcctataccaacatctc	TLYLIFGAWAGMVGTALSLLIRAELGQPGTLLGDDQIYNVIVTAHAFVMIFFMVMPIMIGGFGNWLVPLMIGAPDMAFPRMNNMSFWLLPPSFLLLLASSTVEAGAGTGWTVYPPLAGNLAHAGASVDLAIFSLHLAGVSSILGAINFITTAINMKPPALSQYQTPLFVWSVLITAVLLLLSLPVLAAGITMLLTDRNLNTTFFDPAGGGDPVLYQHL
LEFIL635-10	---------------------------------------ACATTATATTTTATTTTTGGTATTTGAGCAGGAATAGTGGGAACTTCTCTA---AGTTTACTTATTCGTGCAGAGTTAGGAAATCCTGGATCTTTAATTGGAGAT---GATCAAATTTATAATACTATTGTCACTGCACATGCTTTTATTATAATTTTTTTTATAGTTATACCAATTATAATTGGTGGATTTGGAAATTGATTAGTTCCATTAATA---TTAGGAGCACCAGATATAGCTTTTCCCCGAATAAATAATATAAGATTTTGATTATTACCTCCTTCAATTATATTATTAATTTCAAGAAGAATTGTAGAAAATGGAGCTGGTACAGGATGAACAGTTTACCCCCCACTTTCATCTAATATTGCCCATAGAGGAAGATCAGTAGACTTA---GCAATTTTCTCCCTACATCTAGCAGGTATTTCATCTATTTTAGGAGCTGTTAATTTTATTACAACTATTATTAATATACGACCAAATAATATATCACTTGATCAAATACCTTTATTTGTATGAGCAGTAGGTATTACAGCTCTTTTATTACTTCTTTCTTTACCAGTATTAGCTGGT---GCTATTACAATACTTTTAACAGATCGAAATTTAAATACTTCATTTTTTGATCCTGCAGGAGGAGGTGATCCTATTCTCTACCAACATTTA-------------------------------------------------------------------------------------------------------------------------------------------------------------------------------------------------	-------------TLYFIFGIWAGMVGTSL-SLLIRAELGNPGSLIGD-DQIYNTIVTAHAFIMIFFMVMPIMIGGFGNWLVPLM-LGAPDMAFPRMNNMSFWLLPPSIMLLISSSIVENGAGTGWTVYPPLSSNIAHSGSSVDL-AIFSLHLAGISSILGAVNFITTIINMRPNNMSLDQMPLFVWAVGITALLLLLSLPVLAG-AITMLLTDRNLNTSFFDPAGGGDPILYQHL--------------------------------------------------------------------------------------------------------------------------------------------------------------------------------------------------------------------------------------------------------------F---------------------------------	5.0	Arthropoda	Insecta	Lepidoptera	Tortricidae	Pammene	Pammene luculentana	BOLD:AAX1965	acattatattttatttttggtatttgagcaggaatagtgggaacttctctaagtttacttattcgtgcagagttaggaaatcctggatctttaattggagatgatcaaatttataatactattgtcactgcacatgcttttattataattttttttatagttataccaattataattggtggatttggaaattgattagttccattaatattaggagcaccagatatagcttttccccgaataaataatataagattttgattattacctccttcaattatattattaatttcaagaagaattgtagaaaatggagctggtacaggatgaacagtttaccccccactttcatctaatattgcccatagaggaagatcagtagacttagcaattttctccctacatctagcaggtatttcatctattttaggagctgttaattttattacaactattattaatatacgaccaaataatatatcacttgatcaaatacctttatttgtatgagcagtaggtattacagctcttttattacttctttctttaccagtattagctggtgctattacaatacttttaacagatcgaaatttaaatacttcattttttgatcctgcaggaggaggtgatcctattctctaccaacattta	TLYFIFGIWAGMVGTSLSLLIRAELGNPGSLIGDDQIYNTIVTAHAFIMIFFMVMPIMIGGFGNWLVPLMLGAPDMAFPRMNNMSFWLLPPSIMLLISSSIVENGAGTGWTVYPPLSSNIAHSGSSVDLAIFSLHLAGISSILGAVNFITTIINMRPNNMSLDQMPLFVWAVGITALLLLLSLPVLAGAITMLLTDRNLNTSFFDPAGGGDPILYQHL
CFAD081-11	---------------------------------------ACATTATATTTTATTTTTGGAGCTTGAGCTGGAATAGTAGGAACTTCATTA---AGATTAATTATTCGAGCTGAACTTGGACAACCGGCTACTCTTATTGGAAAC---GACCAGGTTTATAATGTAGTAGTTACAGCTCATGCATTTGTAATAATTTTTTTCATAGTAATGCCCATTATAATTGGAGGATTTGGCAATTGACTTGTACCTTTAATA---TTAGGTGCCCCAGATATAGCTTTCCCTCGTATAAATAATATAAGATTTTGACTTCTACCCCCTTCTCTTACCCTTCTTTTAATAAGAGGTATAGTAGAAAGTGGAGTTGGAACTGGTTGGACTGTGTACCCTCCTCTTGCTGCAGCTATTGCGCACGCAGGTGCTTCTGTCGATATGGGT---ATTTTTTCACTTCATTTAGCAGGAGTTTCTTCTATTTTAGGAGCAGTTAATTTTATAACAACTGTTATTAATATACGTTCTTTTGGGTTAACAATAGATCAAATACCTTTATTTGTTTGAGCTGTATTTATTACAGCAATTTTACTTTTATTATCTCTACCTGTTCTAGCAGGA---GCTATTACTATACTTCTTACAGATCGTAATTTAAATACTTCATTCTTTGACCCTGCCGGAGGAGGTGACCCTGTTTTATACCAACATTTG-------------------------------------------------------------------------------------------------------------------------------------------------------------------------------------------------	-------------TLYFIFGAWAGMVGTSL-SLIIRAELGQPATLIGN-DQVYNVVVTAHAFVMIFFMVMPIMIGGFGNWLVPLM-LGAPDMAFPRMNNMSFWLLPPSLTLLLMSGMVESGVGTGWTVYPPLAAAIAHAGASVDMG-IFSLHLAGVSSILGAVNFMTTVINMRSFGLTMDQMPLFVWAVFITAILLLLSLPVLAG-AITMLLTDRNLNTSFFDPAGGGDPVLYQHL--------------------------------------------------------------------------------------------------------------------------------------------------------------------------------------------------------------------------------------------------------------F---------------------------------	5.0	Arthropoda	Malacostraca	Decapoda	Atelecyclidae	Pseudocorystes	Pseudocorystes sicarius	BOLD:AAZ6237	acattatattttatttttggagcttgagctggaatagtaggaacttcattaagattaattattcgagctgaacttggacaaccggctactcttattggaaacgaccaggtttataatgtagtagttacagctcatgcatttgtaataatttttttcatagtaatgcccattataattggaggatttggcaattgacttgtacctttaatattaggtgccccagatatagctttccctcgtataaataatataagattttgacttctacccccttctcttacccttcttttaataagaggtatagtagaaagtggagttggaactggttggactgtgtaccctcctcttgctgcagctattgcgcacgcaggtgcttctgtcgatatgggtattttttcacttcatttagcaggagtttcttctattttaggagcagttaattttataacaactgttattaatatacgttcttttgggttaacaatagatcaaatacctttatttgtttgagctgtatttattacagcaattttacttttattatctctacctgttctagcaggagctattactatacttcttacagatcgtaatttaaatacttcattctttgaccctgccggaggaggtgaccctgttttataccaacatttg	TLYFIFGAWAGMVGTSLSLIIRAELGQPATLIGNDQVYNVVVTAHAFVMIFFMVMPIMIGGFGNWLVPLMLGAPDMAFPRMNNMSFWLLPPSLTLLLMSGMVESGVGTGWTVYPPLAAAIAHAGASVDMGIFSLHLAGVSSILGAVNFMTTVINMRSFGLTMDQMPLFVWAVFITAILLLLSLPVLAGAITMLLTDRNLNTSFFDPAGGGDPVLYQHL
GBCOU547-13	---------------------------------------ACCTTATATTTTTTATTTGGTGCATGATCAGGAATAGTAGGTACCTCCCTA---AGCCTACTTATTCGATCAGAACTAGGAATACCTGGATCTTTAATTGGTGAT---GATCAAATTTATAATGTAATTGTAACTGCCCATGCTTTCATTATAATTTTTTTTATAGTAATACCCATTATAATTGGAGGATTTGGAAATTGACTAGTACCCCTAATA---CTAGGAGCTCCAGATATAGCTTTCCCTCGAATAAATAATATAAGGTTTTGACTACTTCCCCCTTCCTTAAGTCTACTTATTATAAGAAGAATTGTTGATAATGGTGCAGGAACAGGATGAACCGTTTACCCCCCCCTAGCAGCTAATATTGCTCATAGAGGTTCATCCGTTGATTTA---GCAATTTTCAGACTTCACTTAGCAGGTATCTCTTCTATTTTAGGAGCCGTAAATTTTATTACAACAGTAATTAATATACGACCAAAAGGAATAACTCTTGATCGAATACCCCTATTCGTTTGAGCAGTTAAAATTACAGCTATTTTACTTCTTCTTTCTCTTCCTGTATTAGCAGGT---GCTATTACAATATTACTAACTGATCGAAATTTAAATACATCATTTTTCGATCCAGCTGGTGGTGGAGATCCTATTCTCTATCAACATTTA-------------------------------------------------------------------------------------------------------------------------------------------------------------------------------------------------	-------------TLYFLFGAWSGMVGTSL-SLLIRSELGMPGSLIGD-DQIYNVIVTAHAFIMIFFMVMPIMIGGFGNWLVPLM-LGAPDMAFPRMNNMSFWLLPPSLSLLIMSSIVDNGAGTGWTVYPPLAANIAHSGSSVDL-AIFSLHLAGISSILGAVNFITTVINMRPKGMTLDRMPLFVWAVKITAILLLLSLPVLAG-AITMLLTDRNLNTSFFDPAGGGDPILYQHL--------------------------------------------------------------------------------------------------------------------------------------------------------------------------------------------------------------------------------------------------------------F---------------------------------	5.0	Arthropoda	Insecta	Coleoptera	Cerambycidae	Saperda	Saperda octopunctata	BOLD:ACI8276	accttatattttttatttggtgcatgatcaggaatagtaggtacctccctaagcctacttattcgatcagaactaggaatacctggatctttaattggtgatgatcaaatttataatgtaattgtaactgcccatgctttcattataattttttttatagtaatacccattataattggaggatttggaaattgactagtacccctaatactaggagctccagatatagctttccctcgaataaataatataaggttttgactacttcccccttccttaagtctacttattataagaagaattgttgataatggtgcaggaacaggatgaaccgtttacccccccctagcagctaatattgctcatagaggttcatccgttgatttagcaattttcagacttcacttagcaggtatctcttctattttaggagccgtaaattttattacaacagtaattaatatacgaccaaaaggaataactcttgatcgaatacccctattcgtttgagcagttaaaattacagctattttacttcttctttctcttcctgtattagcaggtgctattacaatattactaactgatcgaaatttaaatacatcatttttcgatccagctggtggtggagatcctattctctatcaacattta	TLYFLFGAWSGMVGTSLSLLIRSELGMPGSLIGDDQIYNVIVTAHAFIMIFFMVMPIMIGGFGNWLVPLMLGAPDMAFPRMNNMSFWLLPPSLSLLIMSSIVDNGAGTGWTVYPPLAANIAHSGSSVDLAIFSLHLAGISSILGAVNFITTVINMRPKGMTLDRMPLFVWAVKITAILLLLSLPVLAGAITMLLTDRNLNTSFFDPAGGGDPILYQHL
GBAN14246-19	---------------------------------------ACACTATATTTTCTATTTGGAGCTTGATCTGCAATAGTTGGTACAGCTCTA---AGATTAATCATTCGGTTAGAGTTAACTCAACCAGGCTCATTTTTAAATGAT---GACCAATTATATAATGCTATTATTACAGCCCATGGCTTAATTATAATTTTCTTTGTAGTAATACCAATTTTAATCGGTGGATTTGGAAATTGACTGGTACCCTTGATA---ATTGGGGCTCCAGATATGGCATTCCCACGATTAAATAATATGAGATTTTGACTTATACCCCCATCTTTAATTATACTAGTAGGTTCAGCCTTAGTAGAAAAAGGAGTGGGAACAGGATGAACCGTATACCCTCCTTTAGCAGCTAATATTGCTCACTCAGGACCATCTGTTGATATA---GCAATTTTTTCACTACATTTAGCAGGAACATCATCAATTCTAGGATCCTTAAATTTTATTACTACTATTATAAATATACGATGTCAAACTATGCGATTAGAACAAATACCTTTATTTGTATGATCAATCTTAATTACTGTAATTATATTAATTTTATCATTACCAGTATTTGCTGCA---GCAATTACAATACTTCTTACAGACCGTAATTTAAATACTACATTCTTTGATCCTGTAGGAGGTGGAGACCCGGTACTATACCAACATCTATTTTGATTTTTTGGTCACCCAGAAGTATATATTTTAATTTTACCAGGGTTTGGAGCAATTTCACATATTGTTACTCACTCATCAAGAAAAATT---GAGCCTTTTGGTGCTCTAGGTATGATTTATGCAATAATTGGAATTGCTATTTTAGGATTTATTGTATGAGCTCACCATATATTTACTGTAGGATTAG	-------------TLYFLFGAWSAMVGTAL-SLIIRLELTQPGSFLND-DQLYNAIITAHGLIMIFFVVMPILIGGFGNWLVPLM-IGAPDMAFPRLNNMSFWLMPPSLIMLVGSALVEKGVGTGWTVYPPLAANIAHSGPSVDM-AIFSLHLAGTSSILGSLNFITTIMNMRCQTMRLEQMPLFVWSILITVIMLILSLPVFAA-AITMLLTDRNLNTTFFDPVGGGDPVLYQHLFWFFGHPEVYILILPGFGAISHIVTHSSSKI-EPFGALGMIYAMIGIAILGFIVWAHHMFTVGLDVDTRAYFTAATMIIAIPTGIKVFSWL-ATIYGS-KVKYTPAMVWALGFIFLFTIGGLTGIVLSNSSLDVMLHDTYYVVAHFHYV-LSMGAVFAIFAAFNHWFPLFTGLCLNPKISIAQFLIMFVGVNLTFFPQHFLGLSGMPR--------------------------------------------------------------------------------	5.0	Annelida	Clitellata	Rhynchobdellida	Ozobranchidae	Ozobranchus	Ozobranchus jantseanus	BOLD:ADR4200	acactatattttctatttggagcttgatctgcaatagttggtacagctctaagattaatcattcggttagagttaactcaaccaggctcatttttaaatgatgaccaattatataatgctattattacagcccatggcttaattataattttctttgtagtaataccaattttaatcggtggatttggaaattgactggtacccttgataattggggctccagatatggcattcccacgattaaataatatgagattttgacttatacccccatctttaattatactagtaggttcagccttagtagaaaaaggagtgggaacaggatgaaccgtataccctcctttagcagctaatattgctcactcaggaccatctgttgatatagcaattttttcactacatttagcaggaacatcatcaattctaggatccttaaattttattactactattataaatatacgatgtcaaactatgcgattagaacaaatacctttatttgtatgatcaatcttaattactgtaattatattaattttatcattaccagtatttgctgcagcaattacaatacttcttacagaccgtaatttaaatactacattctttgatcctgtaggaggtggagacccggtactataccaacatcta	TLYFLFGAWSAMVGTALSLIIRLELTQPGSFLNDDQLYNAIITAHGLIMIFFVVMPILIGGFGNWLVPLMIGAPDMAFPRLNNMSFWLMPPSLIMLVGSALVEKGVGTGWTVYPPLAANIAHSGPSVDMAIFSLHLAGTSSILGSLNFITTIMNMRCQTMRLEQMPLFVWSILITVIMLILSLPVFAAAITMLLTDRNLNTTFFDPVGGGDPVLYQHL
FCHIL547-08	------------------------------------------CTTTATTTAATCTTTGGTGCTTGGGCCGGAATAGTGGGGACTGCACTC---AGTCTTTTAATTCGGGCAGAATTAAGCCAGCCTGGGGCTCTTCTAGGCGAC---GATCAGATTTATAATGTAATCGTGACAGCACACGCTTTCGTTATGATTTTCTTTATAGTAATACCAATCATGATTGGTGGCTTCGGAAACTGACTAATTCCCCTAATG---ATTGGTGCCCCCGACATAGCATTTCCTCGTATGAACAATATGAGCTTTTGACTTCTGCCCCCCTCATTCCTGCTTCTATTGGCCTCTTCCGGCGTAGAAGCCGGCGCTGGTACCGGATGAACTGTTTACCCCCCTCTGTCCGGCAACCTAGCTCACGCTGGGGCCTCCGTTGACTTG---ACCATTTTCTCCCTTCACCTGGCCGGAATTTCTTCAATTCTAGGGGCAATCAACTTCATCACGACAATTATTAATATGAAACCCCCAGCGATCTCGCAGTACCAAACCCCATTGTTCGTGTGAGCCGTACTAATTACAGCTGTACTTCTACTTCTCTCCCTTCCAGTTCTTGCTGCT---GGGATTACTATGTTACTAACGGACCGCAATCTTAACACAACGTTCTTTGACCCAGCTGGTGGGGGAGACCCAATCCTTTATCAACATCTA-------------------------------------------------------------------------------------------------------------------------------------------------------------------------------------------------	--------------LYLIFGAWAGMVGTAL-SLLIRAELSQPGALLGD-DQIYNVIVTAHAFVMIFFMVMPIMIGGFGNWLIPLM-IGAPDMAFPRMNNMSFWLLPPSFLLLLASSGVEAGAGTGWTVYPPLSGNLAHAGASVDL-TIFSLHLAGISSILGAINFITTIINMKPPAISQYQTPLFVWAVLITAVLLLLSLPVLAA-GITMLLTDRNLNTTFFDPAGGGDPILYQHL------------------------------------------------------------------------------------------------------------------------------------------------------------------------------------------------------------------------------------------------------------------------------------------------	2.0	Chordata	Actinopterygii	Blenniiformes	Blenniidae	Hypleurochilus	Hypleurochilus fissicornis	BOLD:AAC3143	ctttatttaatctttggtgcttgggccggaatagtggggactgcactcagtcttttaattcgggcagaattaagccagcctggggctcttctaggcgacgatcagatttataatgtaatcgtgacagcacacgctttcgttatgattttctttatagtaataccaatcatgattggtggcttcggaaactgactaattcccctaatgattggtgcccccgacatagcatttcctcgtatgaacaatatgagcttttgacttctgcccccctcattcctgcttctattggcctcttccggcgtagaagccggcgctggtaccggatgaactgtttacccccctctgtccggcaacctagctcacgctggggcctccgttgacttgaccattttctcccttcacctggccggaatttcttcaattctaggggcaatcaacttcatcacgacaattattaatatgaaacccccagcgatctcgcagtaccaaaccccattgttcgtgtgagccgtactaattacagctgtacttctacttctctcccttccagttcttgctgctgggattactatgttactaacggaccgcaatcttaacacaacgttctttgacccagctggtgggggagacccaatcctttatcaacatcta	LYLIFGAWAGMVGTALSLLIRAELSQPGALLGDDQIYNVIVTAHAFVMIFFMVMPIMIGGFGNWLIPLMIGAPDMAFPRMNNMSFWLLPPSFLLLLASSGVEAGAGTGWTVYPPLSGNLAHAGASVDLTIFSLHLAGISSILGAINFITTIINMKPPAISQYQTPLFVWAVLITAVLLLLSLPVLAAGITMLLTDRNLNTTFFDPAGGGDPILYQHL
BARSI167-16	---------------------------------------ACTTTATATTTTATTTTTGGAATTTGAGCAGGTATAGTTGGTACATCTTTA---AGACTTTTAATCCGAGCCGAATTAGGAAACCCTGGCTCATTAATTGGAGAT---GATCAAATTTATAATACAATTGTTACAGCTCATGCTTTTATTATAATTTTTTTTATAGTTATGCCTATTATAATTGGAGGATTTGGTAATTGACTGATCCCTCTTATA---TTAGGAGCCCCTGATATAGCTTTCCCCCGAATAAATAATATAAGATTTTGATTATTACCCCCCTCTCTTACTCTTTTAATCTCAAGAAGAGTAGTAGAAAATGGAGCTGGGACTGGATGAACAGTTTACCCGCCTCTTTCATCTAATATCGCTCATGGAGGAAGATCTGTAGATTTA---GCTATTTTTTCTCTCCATTTAGCTGGAATTTCTTCTATTTTAGGAGCTATTAATTTTATTACTACTATTATTAATATACGAATTAATGGACTTTCTTTTGATCAAATACCCCTATTTGTCTGAGCTGTAGGTATTACCGCTTTATTACTTCTTTTATCTCTCCCTGTTTTAGCTGGA---GCTATTACTATATTATTAACAGATCGTAATTTAAATACCTCATTCTTTGATCCTGCCGGAGGTGGAGACCCAATTTTATATCAACATTTA-------------------------------------------------------------------------------------------------------------------------------------------------------------------------------------------------	-------------TLYFIFGIWAGMVGTSL-SLLIRAELGNPGSLIGD-DQIYNTIVTAHAFIMIFFMVMPIMIGGFGNWLIPLM-LGAPDMAFPRMNNMSFWLLPPSLTLLISSSVVENGAGTGWTVYPPLSSNIAHGGSSVDL-AIFSLHLAGISSILGAINFITTIINMRINGLSFDQMPLFVWAVGITALLLLLSLPVLAG-AITMLLTDRNLNTSFFDPAGGGDPILYQHL--------------------------------------------------------------------------------------------------------------------------------------------------------------------------------------------------------------------------------------------------------------F---------------------------------	5.0	Arthropoda	Insecta	Lepidoptera	Gelechiidae	Scrobipalpa		BOLD:AAA9251	actttatattttatttttggaatttgagcaggtatagttggtacatctttaagacttttaatccgagccgaattaggaaaccctggctcattaattggagatgatcaaatttataatacaattgttacagctcatgcttttattataattttttttatagttatgcctattataattggaggatttggtaattgactgatccctcttatattaggagcccctgatatagctttcccccgaataaataatataagattttgattattacccccctctcttactcttttaatctcaagaagagtagtagaaaatggagctgggactggatgaacagtttacccgcctctttcatctaatatcgctcatggaggaagatctgtagatttagctattttttctctccatttagctggaatttcttctattttaggagctattaattttattactactattattaatatacgaattaatggactttcttttgatcaaatacccctatttgtctgagctgtaggtattaccgctttattacttcttttatctctccctgttttagctggagctattactatattattaacagatcgtaatttaaatacctcattctttgatcctgccggaggtggagacccaattttatatcaacattta	TLYFIFGIWAGMVGTSLSLLIRAELGNPGSLIGDDQIYNTIVTAHAFIMIFFMVMPIMIGGFGNWLIPLMLGAPDMAFPRMNNMSFWLLPPSLTLLISSSVVENGAGTGWTVYPPLSSNIAHGGSSVDLAIFSLHLAGISSILGAINFITTIINMRINGLSFDQMPLFVWAVGITALLLLLSLPVLAGAITMLLTDRNLNTSFFDPAGGGDPILYQHL
CULBE249-14	---------------------------------------ACTTTATATTTTATTTTTGGAGCTTGAGCTGGAATAGTAGGAACTTCTTTA---AGTTTACTAATTCGAGCTGAATTAAGTCAACCTGGAATATTTATTGGAAAT---GATCAAATTTATAATGTGATTGTTACTGCCCATGCATTTATTATAATTTTTTTTATAGTTATACCTATTATAATTGGAGGATTTGGAAATTGATTAGTCCCTCTTATA---TTAGGAGCCCCTGATATAGCTTTCCCTCGAATAAATAATATAAGTTTTTGAATACTTCCACCTTCATTAACACTACTGCTTTCTAGAAGTATAGTTGAAAATGGGTCTGGGACAGGATGAACTGTTTATCCCCCTCTTTCGTCTGGAACAGCTCATGCCGGAGCTTCTGTCGACTTA---ACAATTTTTTCCCTTCATTTAGCTGGAGTATCTTCTATTTTAGGAGCAGTAAATTTTATTACAACTGTAATTAATATACGATCAGCTGGTATTACTCTAGATCGAATACCTTTATTTGTTTGATCTGTTGTTATTACAGCTGTTCTTCTTTTATTATCTTTACCCGTTTTAGCAGGA---GCTATTACAATATTATTAACTGATCGAAATTTAAATACTTCATTTTTTGATCCAATTGGAGGAGGAGACCCAATTCTTTATCAACATTTA-------------------------------------------------------------------------------------------------------------------------------------------------------------------------------------------------	-------------TLYFIFGAWAGMVGTSL-SLLIRAELSQPGMFIGN-DQIYNVIVTAHAFIMIFFMVMPIMIGGFGNWLVPLM-LGAPDMAFPRMNNMSFWMLPPSLTLLLSSSMVENGSGTGWTVYPPLSSGTAHAGASVDL-TIFSLHLAGVSSILGAVNFITTVINMRSAGITLDRMPLFVWSVVITAVLLLLSLPVLAG-AITMLLTDRNLNTSFFDPIGGGDPILYQHL--------------------------------------------------------------------------------------------------------------------------------------------------------------------------------------------------------------------------------------------------------------F---------------------------------	5.0	Arthropoda	Insecta	Diptera	Culicidae	Culiseta	Culiseta annulata	BOLD:AAD6954	actttatattttatttttggagcttgagctggaatagtaggaacttctttaagtttactaattcgagctgaattaagtcaacctggaatatttattggaaatgatcaaatttataatgtgattgttactgcccatgcatttattataattttttttatagttatacctattataattggaggatttggaaattgattagtccctcttatattaggagcccctgatatagctttccctcgaataaataatataagtttttgaatacttccaccttcattaacactactgctttctagaagtatagttgaaaatgggtctgggacaggatgaactgtttatccccctctttcgtctggaacagctcatgccggagcttctgtcgacttaacaattttttcccttcatttagctggagtatcttctattttaggagcagtaaattttattacaactgtaattaatatacgatcagctggtattactctagatcgaatacctttatttgtttgatctgttgttattacagctgttcttcttttattatctttacccgttttagcaggagctattacaatattattaactgatcgaaatttaaatacttcattttttgatccaattggaggaggagacccaattctttatcaacattta	TLYFIFGAWAGMVGTSLSLLIRAELSQPGMFIGNDQIYNVIVTAHAFIMIFFMVMPIMIGGFGNWLVPLMLGAPDMAFPRMNNMSFWMLPPSLTLLLSSSMVENGSGTGWTVYPPLSSGTAHAGASVDLTIFSLHLAGVSSILGAVNFITTVINMRSAGITLDRMPLFVWSVVITAVLLLLSLPVLAGAITMLLTDRNLNTSFFDPIGGGDPILYQHL
ASWAS440-07	---------------------------------------ATTTTGTATTTTATTTTTGGAATATGATCAGGAATAATTGGTTCATCATTA---AGATTAATTATTCGATTAGAATTAGGGAACCCAGGATTTTTAATTAATAAT---GATCAAATTTATAACTCTATTATTACAGCACATGCTTTTATTATAATTTTTTTTATAGTTATACCTATTATAATTGGTGGATTTGGAAATTGATTAATCCCTTTAATA---CTAGGAGCCCCTGATATAGCTTTCCCTCGAATAAATAATATAAGATTTTGATTATTGCCCCCATCAATTTTACTACTATTATTTAGAAGAATAATTAATCAAGGTGTAGGAACTGGATGAACAGTATACCCCCCATTATCATTAAATATTAATCATGAAGGTATATCTATTGATTTA---GCAATTTTTTCATTACACTTAGCTGGAATATCTTCAATTATAGGAGCAATTAACTTTATTACTACAATTTTAAATATAAAACCAAATTCTATTAAATTAGACAAAATTTCTTTATTTACATGATCAATTAAAATCACTACTATTTTATTATTATTAGCTGTTCCAGTTTTAGCTGGA---GCCATTACAATATTATTAACTGATCGAAATTTAAATACTTCATTTTTTGATCCATCAGGAGGAGGTGATCCTATTCTTTATCAACATTTA-------------------------------------------------------------------------------------------------------------------------------------------------------------------------------------------------	-------------ILYFIFGMWSGMIGSSL-SLIIRLELGNPGFLINN-DQIYNSIITAHAFIMIFFMVMPIMIGGFGNWLIPLM-LGAPDMAFPRMNNMSFWLLPPSILLLLFSSMINQGVGTGWTVYPPLSLNINHEGMSIDL-AIFSLHLAGMSSIMGAINFITTILNMKPNSIKLDKISLFTWSIKITTILLLLAVPVLAG-AITMLLTDRNLNTSFFDPSGGGDPILYQHL--------------------------------------------------------------------------------------------------------------------------------------------------------------------------------------------------------------------------------------------------------------F---------------------------------	5.0	Arthropoda	Insecta	Hymenoptera	Ichneumonidae	Stenomacrus	Stenomacrus jft16	BOLD:AAB4997	attttgtattttatttttggaatatgatcaggaataattggttcatcattaagattaattattcgattagaattagggaacccaggatttttaattaataatgatcaaatttataactctattattacagcacatgcttttattataattttttttatagttatacctattataattggtggatttggaaattgattaatccctttaatactaggagcccctgatatagctttccctcgaataaataatataagattttgattattgcccccatcaattttactactattatttagaagaataattaatcaaggtgtaggaactggatgaacagtataccccccattatcattaaatattaatcatgaaggtatatctattgatttagcaattttttcattacacttagctggaatatcttcaattataggagcaattaactttattactacaattttaaatataaaaccaaattctattaaattagacaaaatttctttatttacatgatcaattaaaatcactactattttattattattagctgttccagttttagctggagccattacaatattattaactgatcgaaatttaaatacttcattttttgatccatcaggaggaggtgatcctattctttatcaacattta	ILYFIFGMWSGMIGSSLSLIIRLELGNPGFLINNDQIYNSIITAHAFIMIFFMVMPIMIGGFGNWLIPLMLGAPDMAFPRMNNMSFWLLPPSILLLLFSSMINQGVGTGWTVYPPLSLNINHEGMSIDLAIFSLHLAGMSSIMGAINFITTILNMKPNSIKLDKISLFTWSIKITTILLLLAVPVLAGAITMLLTDRNLNTSFFDPSGGGDPILYQHL
SWABC1132-18	---------------------------------------ACTCTATACCTAGTCTTTGGAGCTTGGGCCGGAATAGTAGGAACAGCTTTA---AGAGTTTTAATTCGAATTGAATTAGGACAACCAGGATCTCTAATTGGAGAT---GATCAGATCTATAATGTAGTTGTAACTGCTCACGCTTTTGTAATAATTTTCTTTATAGTTATACCTATTATAATTGGAGGATTCGGAAATTGATTAGTTCCATTAATA---TTAGGTGCACCAGATATAGCATTCCCACGATTAAATAATATAAGATTTTGACTACTGCCCCCATCATTCACATTATTATTAGCAAGAAGATTAGTTGAAAGAGGAGCAGGAACTGGATGAACAGTCTATCCTCCTTTAGCAGGTGCCATTGCTCATGCTGGAGCATCAGTAGACTTA---ACTATTTTTTCCTTACACCTTGCAGGTGTCTCCTCAATTCTAGGAGCTATTAATTTTATTACTACAGTAATTAATATAAAATCACCAGGCATAAAAATAGATCAAATACCATTATTTGTATGAGCAGTAGTAATTACTGCTGTTTTATTACTACTATCTCTACCTGTTCTGGCAGGA---GCTATTACTATACTATTAACAGACCGAAATATTAATACATCTTTCTTTGATCCTGCAGGAGGAGGAGATCCAATTTTATATCAACACTTA-------------------------------------------------------------------------------------------------------------------------------------------------------------------------------------------------	-------------TLYLVFGAWAGMVGTAL-SVLIRIELGQPGSLIGD-DQIYNVVVTAHAFVMIFFMVMPIMIGGFGNWLVPLM-LGAPDMAFPRLNNMSFWLLPPSFTLLLASSLVESGAGTGWTVYPPLAGAIAHAGASVDL-TIFSLHLAGVSSILGAINFITTVINMKSPGMKMDQMPLFVWAVVITAVLLLLSLPVLAG-AITMLLTDRNINTSFFDPAGGGDPILYQHL--------------------------------------------------------------------------------------------------------------------------------------------------------------------------------------------------------------------------------------------------------------F---------------------------------	5.0	Arthropoda	Insecta	Odonata	Libellulidae	Celithemis	Celithemis eponina	BOLD:AAH6877	actctatacctagtctttggagcttgggccggaatagtaggaacagctttaagagttttaattcgaattgaattaggacaaccaggatctctaattggagatgatcagatctataatgtagttgtaactgctcacgcttttgtaataattttctttatagttatacctattataattggaggattcggaaattgattagttccattaatattaggtgcaccagatatagcattcccacgattaaataatataagattttgactactgcccccatcattcacattattattagcaagaagattagttgaaagaggagcaggaactggatgaacagtctatcctcctttagcaggtgccattgctcatgctggagcatcagtagacttaactattttttccttacaccttgcaggtgtctcctcaattctaggagctattaattttattactacagtaattaatataaaatcaccaggcataaaaatagatcaaataccattatttgtatgagcagtagtaattactgctgttttattactactatctctacctgttctggcaggagctattactatactattaacagaccgaaatattaatacatctttctttgatcctgcaggaggaggagatccaattttatatcaacactta	TLYLVFGAWAGMVGTALSVLIRIELGQPGSLIGDDQIYNVVVTAHAFVMIFFMVMPIMIGGFGNWLVPLMLGAPDMAFPRLNNMSFWLLPPSFTLLLASSLVESGAGTGWTVYPPLAGAIAHAGASVDLTIFSLHLAGVSSILGAINFITTVINMKSPGMKMDQMPLFVWAVVITAVLLLLSLPVLAGAITMLLTDRNINTSFFDPAGGGDPILYQHL
MHARB574-06	---------------------------------------ACATTATATTTTATTTTTGGTATTTGAGCAGGAATAGTAGGAACTTCTTTA---AGACTATTAATCCGAGCTGAATTAGGAAACCCAGGTTCTTTAATTGGGGAT---GATCAAATTTATAATACTATTGTTACCGCACATGCTTTTATTATAATTTTTTTTATAGTTATGCCAATTATAATTGGAGGATTTGGTAATTGATTAGTACCTCTAATA---TTAGGAGCCCCTGACATAGCTTTCCCCCGAATAAATAACATGAGTTTTTGATTATTACCTCCATCATTAACTTTATTAATTTCAAGAAGCATTGTAGAAAATGGAGCAGGAACAGGATGAACAGTTTACCCCCCACTTTCATCTAATATTGCCCATGGAGGAAGTTCAGTAGATTTA---GCTATTTTTTCCCTACATTTAGCTGGAATTTCTTCTATTTTAGGAGCAATTAATTTTATTACTACAATTATTAATATACGATTAAATAATTTATCTTTTGATCAAATACCTCTTTTTGTATGAGCTGTAGGAATTACAGCATTTTTATTATTACTCTCATTACCTGTTTTAGCCGGA---GCTATTACCATGCTATTAACTGACCGAAATCTAAATACTTCTTTCTTTGACCCTGCTGGTGGAGGAGATCCTATTCTATACCAACATTTA-------------------------------------------------------------------------------------------------------------------------------------------------------------------------------------------------	-------------TLYFIFGIWAGMVGTSL-SLLIRAELGNPGSLIGD-DQIYNTIVTAHAFIMIFFMVMPIMIGGFGNWLVPLM-LGAPDMAFPRMNNMSFWLLPPSLTLLISSSIVENGAGTGWTVYPPLSSNIAHGGSSVDL-AIFSLHLAGISSILGAINFITTIINMRLNNLSFDQMPLFVWAVGITAFLLLLSLPVLAG-AITMLLTDRNLNTSFFDPAGGGDPILYQHL--------------------------------------------------------------------------------------------------------------------------------------------------------------------------------------------------------------------------------------------------------------F---------------------------------	5.0	Arthropoda	Insecta	Lepidoptera	Erebidae	Amaxia	Amaxia alejandraloriae	BOLD:AAA1357	acattatattttatttttggtatttgagcaggaatagtaggaacttctttaagactattaatccgagctgaattaggaaacccaggttctttaattggggatgatcaaatttataatactattgttaccgcacatgcttttattataattttttttatagttatgccaattataattggaggatttggtaattgattagtacctctaatattaggagcccctgacatagctttcccccgaataaataacatgagtttttgattattacctccatcattaactttattaatttcaagaagcattgtagaaaatggagcaggaacaggatgaacagtttaccccccactttcatctaatattgcccatggaggaagttcagtagatttagctattttttccctacatttagctggaatttcttctattttaggagcaattaattttattactacaattattaatatacgattaaataatttatcttttgatcaaatacctctttttgtatgagctgtaggaattacagcatttttattattactctcattacctgttttagccggagctattaccatgctattaactgaccgaaatctaaatacttctttctttgaccctgctggtggaggagatcctattctataccaacattta	TLYFIFGIWAGMVGTSLSLLIRAELGNPGSLIGDDQIYNTIVTAHAFIMIFFMVMPIMIGGFGNWLVPLMLGAPDMAFPRMNNMSFWLLPPSLTLLISSSIVENGAGTGWTVYPPLSSNIAHGGSSVDLAIFSLHLAGISSILGAINFITTIINMRLNNLSFDQMPLFVWAVGITAFLLLLSLPVLAGAITMLLTDRNLNTSFFDPAGGGDPILYQHL
SPICA465-10	---------------------------------------ACATTATATTTAATTTTTGGGGCTTGGGCAGCTATAGTAGGGACTGCTATA---AGAGTATTGATTCGAGTTGAATTAGGTCAGACGGGAAGAATGTTAGGAGAT---GACCATTTATATAATGTCATTGTAACGGCGCATGCTTTTATTATAATTTTTTTTATAGTGATACCTATTTTAATTGGGGGATTTGGAAATTGATTAGTTCCTCTTATA---TTAGGGGCACCTGATATAGCTTTTCCACGAATAAATAATTTGAGTTTTTGGCTTTTACCTCCCTCATTATTGATATTATTTATTTCTTCCATAGTTGAAATAGGGGTGGGTGCTGGGTGAACTGTTTATCCTCCTTTAGCTTCCTTAGAAGGACACTCTGGAAGCTCTGTAGATTTT---GCTATTTTTTCATTACATTTGGCTGGGGCTTCCTCAATTATAGGAGCTATTAATTTTATTTCTACTATTTTAAATATACGGGCTTATAATATTAGCATAGAAAAGGTCTCTTTATTTGTTTGGTCAGTTTTAATTACGGCAGTTCTTTTATTGTTATCTTTACCTGTTTTAGCAGGG---GCTATTACTATATTATTGACGGATCGAAATTTTAATACTTCTTTTTTTGATCCTGCGGGAGGAGGAGATCCTGTTTTATTTCAACATCTG-------------------------------------------------------------------------------------------------------------------------------------------------------------------------------------------------	-------------TLYLIFGAWAAMVGTAM-SVLIRVELGQTGSMLGD-DHLYNVIVTAHAFIMIFFMVMPILIGGFGNWLVPLM-LGAPDMAFPRMNNLSFWLLPPSLLMLFISSMVEMGVGAGWTVYPPLASLEGHSGSSVDF-AIFSLHLAGASSIMGAINFISTILNMRAYNISMEKVSLFVWSVLITAVLLLLSLPVLAG-AITMLLTDRNFNTSFFDPAGGGDPVLFQHL--------------------------------------------------------------------------------------------------------------------------------------------------------------------------------------------------------------------------------------------------------------F---------------------------------	5.0	Arthropoda	Arachnida	Araneae	Linyphiidae	Bathyphantes	Bathyphantes brevipes	BOLD:AAA8373	acattatatttaatttttggggcttgggcagctatagtagggactgctataagagtattgattcgagttgaattaggtcagacgggaagaatgttaggagatgaccatttatataatgtcattgtaacggcgcatgcttttattataattttttttatagtgatacctattttaattgggggatttggaaattgattagttcctcttatattaggggcacctgatatagcttttccacgaataaataatttgagtttttggcttttacctccctcattattgatattatttatttcttccatagttgaaataggggtgggtgctgggtgaactgtttatcctcctttagcttccttagaaggacactctggaagctctgtagattttgctattttttcattacatttggctggggcttcctcaattataggagctattaattttatttctactattttaaatatacgggcttataatattagcatagaaaaggtctctttatttgtttggtcagttttaattacggcagttcttttattgttatctttacctgttttagcaggggctattactatattattgacggatcgaaattttaatacttctttttttgatcctgcgggaggaggagatcctgttttatttcaacatctg	TLYLIFGAWAAMVGTAMSVLIRVELGQTGSMLGDDHLYNVIVTAHAFIMIFFMVMPILIGGFGNWLVPLMLGAPDMAFPRMNNLSFWLLPPSLLMLFISSMVEMGVGAGWTVYPPLASLEGHSGSSVDFAIFSLHLAGASSIMGAINFISTILNMRAYNISMEKVSLFVWSVLITAVLLLLSLPVLAGAITMLLTDRNFNTSFFDPAGGGDPVLFQHL
CHACB421-10	---------------------------------------ACTTTATATTTCATTTTTGGAGCTTGGGCTGGCCTATTAGGATCAGCACTT---AGAGGATTAATTCGGTTAGAACTCGGACAACCTGGGTCGTTAATGGAGAAT---GACCAGATCTATAATACCATTGTCACAGCACATGCTTTTGTTATGATTTTCTTCATGGTTATACCAGTAATAATTGGAGGATTCGGCAATTGACTAGTACCAATAATA---ATCGGAGCTCAAGATATGGCATTCCCTCGGATAAATAATATGAGATTTTGATTATTACCACCCTCTTTAACCTTACTATCAGCTTCAGCTTTTGCTGGAATGGGTGCAGGAACAGGATGAACAGTGTATCCTCCATTAGCAGGAAATTTATTTCATTCAGGAATTTCAGTAGACCTG---GCTATTTTCAGTTTACATTTAGCAGGAGCCTCTTCAATTTTAGGAGCCATCAATTTCATTACTACTATTATAAATATACGATCTTCTTCTATGTCATTAGATTCAATTCCCTTATTTGTATGATCAGTCCTTATTACCGCAGTACTGCTACTATTATCTTTACCAGTCTTAGCAGGG---GCCATTACAATACTTTTAACAGATCGAAATTTTAACACTTCTTTCTTTGACCCATCTGGAGGAGGGGACCCAATTCTATACCAACATCTA-------------------------------------------------------------------------------------------------------------------------------------------------------------------------------------------------	-------------TLYFIFGAWAGLLGSAL-SGLIRLELGQPGSLMEN-DQIYNTIVTAHAFVMIFFMVMPVMIGGFGNWLVPMM-IGAQDMAFPRMNNMSFWLLPPSLTLLSASAFAGMGAGTGWTVYPPLAGNLFHSGISVDL-AIFSLHLAGASSILGAINFITTIMNMRSSSMSLDSIPLFVWSVLITAVLLLLSLPVLAG-AITMLLTDRNFNTSFFDPSGGGDPILYQHL--------------------------------------------------------------------------------------------------------------------------------------------------------------------------------------------------------------------------------------------------------------F---------------------------------	5.0	Arthropoda	Arachnida	Sarcoptiformes	Haplozetidae	Peloribates	Peloribates pilosus	BOLD:ABX5392	actttatatttcatttttggagcttgggctggcctattaggatcagcacttagaggattaattcggttagaactcggacaacctgggtcgttaatggagaatgaccagatctataataccattgtcacagcacatgcttttgttatgattttcttcatggttataccagtaataattggaggattcggcaattgactagtaccaataataatcggagctcaagatatggcattccctcggataaataatatgagattttgattattaccaccctctttaaccttactatcagcttcagcttttgctggaatgggtgcaggaacaggatgaacagtgtatcctccattagcaggaaatttatttcattcaggaatttcagtagacctggctattttcagtttacatttagcaggagcctcttcaattttaggagccatcaatttcattactactattataaatatacgatcttcttctatgtcattagattcaattcccttatttgtatgatcagtccttattaccgcagtactgctactattatctttaccagtcttagcaggggccattacaatacttttaacagatcgaaattttaacacttctttctttgacccatctggaggaggggacccaattctataccaacatcta	TLYFIFGAWAGLLGSALSGLIRLELGQPGSLMENDQIYNTIVTAHAFVMIFFMVMPVMIGGFGNWLVPMMIGAQDMAFPRMNNMSFWLLPPSLTLLSASAFAGMGAGTGWTVYPPLAGNLFHSGISVDLAIFSLHLAGASSILGAINFITTIMNMRSSSMSLDSIPLFVWSVLITAVLLLLSLPVLAGAITMLLTDRNFNTSFFDPSGGGDPILYQHL
EULEP5214-17	---------------------------------------ACATTATATTTTATTTTTGGAATTTGGGCAGGAATAGTAGGAACATCTTTA---AGAGTTTTAATTCGTATAGAATTGAGAACTCCAGGATCTTTGATTGGAGAT---GATCAAATTTATAATACCATCGTTACAGCTCATGCATTTATTATAATTTTTTTTATAGTTATACCTATTATAATTGGAGGATTTGGTAACTGATTAGTTCCTTTAATA---CTAGGAGCACCTGATATAGCCTTCCCCCGATTAAATAATATAAGATTCTGATTACTACCACCATCCTTAATACTACTAATTTCTAGAAGAATTGTAGAAAATGGAGCAGGGACAGGATGAACAGTTTACCCCCCACTTTCATCTAATATTGCACATGGAGGATCATCTGTAGATTTA---GCAATTTTCTCACTTCATTTGGCAGGAATTTCTTCAATTTTAGGAGCAATTAATTTTATTACAACTATTATCAATATACGAGTAAATAATTTATCTTTTGATCAAATATCCCTATTTATTTGAGCAGTAGGAATTACAGCATTATTATTACTTTTATCTTTACCTGTATTAGCTGGA---GCAATTACCATATTATTAACTGATCGAAATCTTAACACCTCATTCTTTGACCCGGCTGGTGGAGGAGATCCAATTTTATATCAACATTTA-------------------------------------------------------------------------------------------------------------------------------------------------------------------------------------------------	-------------TLYFIFGIWAGMVGTSL-SVLIRMELSTPGSLIGD-DQIYNTIVTAHAFIMIFFMVMPIMIGGFGNWLVPLM-LGAPDMAFPRLNNMSFWLLPPSLMLLISSSIVENGAGTGWTVYPPLSSNIAHGGSSVDL-AIFSLHLAGISSILGAINFITTIINMRVNNLSFDQMSLFIWAVGITALLLLLSLPVLAG-AITMLLTDRNLNTSFFDPAGGGDPILYQHL--------------------------------------------------------------------------------------------------------------------------------------------------------------------------------------------------------------------------------------------------------------F---------------------------------	5.0	Arthropoda	Insecta	Lepidoptera	Lycaenidae	Polyommatus	Polyommatus admetus	BOLD:ABX6579	acattatattttatttttggaatttgggcaggaatagtaggaacatctttaagagttttaattcgtatagaattgagaactccaggatctttgattggagatgatcaaatttataataccatcgttacagctcatgcatttattataattttttttatagttatacctattataattggaggatttggtaactgattagttcctttaatactaggagcacctgatatagccttcccccgattaaataatataagattctgattactaccaccatccttaatactactaatttctagaagaattgtagaaaatggagcagggacaggatgaacagtttaccccccactttcatctaatattgcacatggaggatcatctgtagatttagcaattttctcacttcatttggcaggaatttcttcaattttaggagcaattaattttattacaactattatcaatatacgagtaaataatttatcttttgatcaaatatccctatttatttgagcagtaggaattacagcattattattacttttatctttacctgtattagctggagcaattaccatattattaactgatcgaaatcttaacacctcattctttgacccggctggtggaggagatccaattttatatcaacattta	TLYFIFGIWAGMVGTSLSVLIRMELSTPGSLIGDDQIYNTIVTAHAFIMIFFMVMPIMIGGFGNWLVPLMLGAPDMAFPRLNNMSFWLLPPSLMLLISSSIVENGAGTGWTVYPPLSSNIAHGGSSVDLAIFSLHLAGISSILGAINFITTIINMRVNNLSFDQMSLFIWAVGITALLLLLSLPVLAGAITMLLTDRNLNTSFFDPAGGGDPILYQHL
GBLAB300-13	---------------------------------------ACATTATATTTTATTTTTGGAATTTGAGCAGGAATGGTAGGAACTTCACTA---AGATTATTAATTCGAGCAGAATTAGGAAATCCTGGATCTTTAATTGGAGAT---GATCAAATTTACAATACTATTGTCACAGCTCATGCTTTTATTATAATTTTTTTTATAGTTATACCTATTATAATTGGAGGATTTGGAAATTGACTTGTACCTTTAATG---CTAGGTGCACCAGATATAGCATTTCCTCGATTAAATAATATAAGTTTTTGATTACTCCCCCCATCTTTAACTTTATTAATTTCAAGAAGAATCGTAGAAAATGGTGCAGGAACAGGATGAACAGTGTACCCCCCACTTTCATCTAATATTGCTCATGGAGGAAGTTCTGTAGATTTA---GCTATTTTTTCCCTTCATTTAGCTGGTATTTCTTCTATTTTAGGAGCTATTAACTTTATTACTACAATTATTAATATACGATTAAATAATTTATCTTTTGATCAAATACCTTTATTTATTTGAGCTGTAGGAATTACTGCATTTTTATTATTATTATCATTACCTGTTTTAGCTGGA---GCTATTACTATATTATTAACTGATCGTAATTTAAATACATCTTTTTTTGACCCTGCTGGAGGAGGAGACCCTATTTTATACCAACACTTA-------------------------------------------------------------------------------------------------------------------------------------------------------------------------------------------------	-------------TLYFIFGIWAGMVGTSL-SLLIRAELGNPGSLIGD-DQIYNTIVTAHAFIMIFFMVMPIMIGGFGNWLVPLM-LGAPDMAFPRLNNMSFWLLPPSLTLLISSSIVENGAGTGWTVYPPLSSNIAHGGSSVDL-AIFSLHLAGISSILGAINFITTIINMRLNNLSFDQMPLFIWAVGITAFLLLLSLPVLAG-AITMLLTDRNLNTSFFDPAGGGDPILYQHL--------------------------------------------------------------------------------------------------------------------------------------------------------------------------------------------------------------------------------------------------------------F---------------------------------	5.0	Arthropoda	Insecta	Lepidoptera	Noctuidae	Enargia	Enargia paleacea	BOLD:AAA7455	acattatattttatttttggaatttgagcaggaatggtaggaacttcactaagattattaattcgagcagaattaggaaatcctggatctttaattggagatgatcaaatttacaatactattgtcacagctcatgcttttattataattttttttatagttatacctattataattggaggatttggaaattgacttgtacctttaatgctaggtgcaccagatatagcatttcctcgattaaataatataagtttttgattactccccccatctttaactttattaatttcaagaagaatcgtagaaaatggtgcaggaacaggatgaacagtgtaccccccactttcatctaatattgctcatggaggaagttctgtagatttagctattttttcccttcatttagctggtatttcttctattttaggagctattaactttattactacaattattaatatacgattaaataatttatcttttgatcaaatacctttatttatttgagctgtaggaattactgcatttttattattattatcattacctgttttagctggagctattactatattattaactgatcgtaatttaaatacatctttttttgaccctgctggaggaggagaccctattttataccaacactta	TLYFIFGIWAGMVGTSLSLLIRAELGNPGSLIGDDQIYNTIVTAHAFIMIFFMVMPIMIGGFGNWLVPLMLGAPDMAFPRLNNMSFWLLPPSLTLLISSSIVENGAGTGWTVYPPLSSNIAHGGSSVDLAIFSLHLAGISSILGAINFITTIINMRLNNLSFDQMPLFIWAVGITAFLLLLSLPVLAGAITMLLTDRNLNTSFFDPAGGGDPILYQHL
MHMXP413-08	---------------------------------------ACTTTATATTTCATTTTTGGAATTTGAGCAGGTATAATTGGAACCTCTTTA---AGTTTATTAATTCGAGCTGAATTAGGAATACCTGGATTTTTAATTGGTAAT---GATCAAATTTATAATACTATTGTAACAGCTCATGCTTTTATTATAATTTTTTTTATAGTAATACCTATTATAATTGGAGGATTTGGTAATTGATTAATTCCTTTAATA---TTAGGTGCTCCTGATATAGCTTTCCCCCGAATAAATAATATAAGTTTTTGATTACTTCCACCCTCATTAATACTTTTAATTTCGAGAAGAATTGTAGAAAATGGAGCAGGAACAGGATGAACAGTTTACCCCCCACTTTCATCTAATATTGCTCATAGAGGTTCTTCTGTTGATTTA---GCTATTTTTTCCCTTCATTTAGCTGGAATCTCTTCAATTTTAGGTGCTATTAATTTTATTACAACAATTATTAATATACGATTAAATAATATAACTTTTGATCAAATACCTTTATTTGTTTGATCTGTAGGTATTACTGCTTTTCTTCTTCTTCTTTCTCTTCCAGTATTAGCCGGT---GCTATTACTATATTATTAACTGATCGAAATTTAAATACATCTTTTTTTGATCCTGCAGGAGGAGGAGATCCAATTCTTTATCAACATTTA-------------------------------------------------------------------------------------------------------------------------------------------------------------------------------------------------	-------------TLYFIFGIWAGMIGTSL-SLLIRAELGMPGFLIGN-DQIYNTIVTAHAFIMIFFMVMPIMIGGFGNWLIPLM-LGAPDMAFPRMNNMSFWLLPPSLMLLISSSIVENGAGTGWTVYPPLSSNIAHSGSSVDL-AIFSLHLAGISSILGAINFITTIINMRLNNMTFDQMPLFVWSVGITAFLLLLSLPVLAG-AITMLLTDRNLNTSFFDPAGGGDPILYQHL--------------------------------------------------------------------------------------------------------------------------------------------------------------------------------------------------------------------------------------------------------------F---------------------------------	5.0	Arthropoda	Insecta	Lepidoptera	Saturniidae	Arsenura	Arsenura arianae	BOLD:AAA2944	actttatatttcatttttggaatttgagcaggtataattggaacctctttaagtttattaattcgagctgaattaggaatacctggatttttaattggtaatgatcaaatttataatactattgtaacagctcatgcttttattataattttttttatagtaatacctattataattggaggatttggtaattgattaattcctttaatattaggtgctcctgatatagctttcccccgaataaataatataagtttttgattacttccaccctcattaatacttttaatttcgagaagaattgtagaaaatggagcaggaacaggatgaacagtttaccccccactttcatctaatattgctcatagaggttcttctgttgatttagctattttttcccttcatttagctggaatctcttcaattttaggtgctattaattttattacaacaattattaatatacgattaaataatataacttttgatcaaatacctttatttgtttgatctgtaggtattactgcttttcttcttcttctttctcttccagtattagccggtgctattactatattattaactgatcgaaatttaaatacatctttttttgatcctgcaggaggaggagatccaattctttatcaacattta	TLYFIFGIWAGMIGTSLSLLIRAELGMPGFLIGNDQIYNTIVTAHAFIMIFFMVMPIMIGGFGNWLIPLMLGAPDMAFPRMNNMSFWLLPPSLMLLISSSIVENGAGTGWTVYPPLSSNIAHSGSSVDLAIFSLHLAGISSILGAINFITTIINMRLNNMTFDQMPLFVWSVGITAFLLLLSLPVLAGAITMLLTDRNLNTSFFDPAGGGDPILYQHL
LCH057-04	---------------------------------------ACATTATATTTTATTTTTGGAATTTGAGCAGGTATAGTAGGTACATCTCTC---AGTTTAATTATTCGAACAGAATTAGGTAACCCAGGATCTTTAATTGGAGAT---GATCAAATTTATAATACTATTGTTACAGCCCATGCTTTTATTATAATTTTTTTTATAGTTATACCTATTATAATTGGAGGATTCGGTAATTGACTTATTCCTCTTATA---TTAGGAGCCCCTGATATAGCTTTCCCTCGAATAAATAATATAAGATTTTGACTCCTTCCCCCTTCTTTAATTTTATTAATTTCAAGTAGTATTGTAGAAAATGGTGCTGGCACAGGATGAACGGTTTATCCCCCCCTTTCATCTAATATTGCTCACAGTGGATCTTCTGTTGATTTA---GCAATTTTCTCTTTACATTTAGCTGGAATTTCATCAATTCTTGGAGCTATTAATTTTATTACAACAATTATTAATATACGAATTAATAGTATATCTTATGATCAAATACCATTATTTGTTTGAGCCGTTGGAATTACAGCATTATTATTATTACTTTCTCTACCTGTATTAGCTGGA---GCTATTACAATACTTCTTACAGATCGAAATTTAAACACTTCTTTTTTTGATCCTGCAGGAGGAGGAGATCCTATTTTATATCAGCATTTA-------------------------------------------------------------------------------------------------------------------------------------------------------------------------------------------------	-------------TLYFIFGIWAGMVGTSL-SLIIRTELGNPGSLIGD-DQIYNTIVTAHAFIMIFFMVMPIMIGGFGNWLIPLM-LGAPDMAFPRMNNMSFWLLPPSLILLISSSIVENGAGTGWTVYPPLSSNIAHSGSSVDL-AIFSLHLAGISSILGAINFITTIINMRINSMSYDQMPLFVWAVGITALLLLLSLPVLAG-AITMLLTDRNLNTSFFDPAGGGDPILYQHL--------------------------------------------------------------------------------------------------------------------------------------------------------------------------------------------------------------------------------------------------------------F---------------------------------	5.0	Arthropoda	Insecta	Lepidoptera	Nymphalidae	Erebia	Erebia pawloskii	BOLD:AAB2107	acattatattttatttttggaatttgagcaggtatagtaggtacatctctcagtttaattattcgaacagaattaggtaacccaggatctttaattggagatgatcaaatttataatactattgttacagcccatgcttttattataattttttttatagttatacctattataattggaggattcggtaattgacttattcctcttatattaggagcccctgatatagctttccctcgaataaataatataagattttgactccttcccccttctttaattttattaatttcaagtagtattgtagaaaatggtgctggcacaggatgaacggtttatccccccctttcatctaatattgctcacagtggatcttctgttgatttagcaattttctctttacatttagctggaatttcatcaattcttggagctattaattttattacaacaattattaatatacgaattaatagtatatcttatgatcaaataccattatttgtttgagccgttggaattacagcattattattattactttctctacctgtattagctggagctattacaatacttcttacagatcgaaatttaaacacttctttttttgatcctgcaggaggaggagatcctattttatatcagcattta	TLYFIFGIWAGMVGTSLSLIIRTELGNPGSLIGDDQIYNTIVTAHAFIMIFFMVMPIMIGGFGNWLIPLMLGAPDMAFPRMNNMSFWLLPPSLILLISSSIVENGAGTGWTVYPPLSSNIAHSGSSVDLAIFSLHLAGISSILGAINFITTIINMRINSMSYDQMPLFVWAVGITALLLLLSLPVLAGAITMLLTDRNLNTSFFDPAGGGDPILYQHL
LEPAA645-16	---------------------------------------ACTCTATATTTTATTTTTGGAATTTGAGCAGGTATAATAGGAACATCCCTT---AGTCTTATTATTCGAACAGAATTAGGTAATCCTGGATCCTTAATTGGAGAT---GATCAAATTTATAATACTATTGTTACAGCCCATGCTTTTATTATAATTTTTTTTATAGTTATACCTATTATAATTGGAGGATTTGGTAATTGACTTATTCCCCTTATA---TTAGGAGCCCCCGATATAGCTTTCCCCCGAATAAATAATATAAGATTTTGACTTCTTCCACCCTCTTTAACTTTATTAATTTCAAGTAGTATCGTAGAAAATGGTGCTGGTACAGGATGAACGGTTTATCCCCCCCTTTCATCTAATATTGCCCATGGTGGATCTTCTGTTGATTTA---GCAATTTTTTCCTTACATTTAGCTGGAATTTCATCGATTCTTGGAGCTATTAATTTTATCACAACAATTATTAATATACGAATTAACAATATATCTTATGATCAAATACCCTTATTTGTTTGAGCTGTAGGAATTACTGCATTATTATTATTACTTTCCTTACCTGTATTAGCTGGA---GCTATTACAATACTTCTTACAGATCGAAACTTAAATACTTCTTTTTTTGATCCTGCAGGAGGTGGAGATCCTATTTTATACCAACATTTA-------------------------------------------------------------------------------------------------------------------------------------------------------------------------------------------------	-------------TLYFIFGIWAGMMGTSL-SLIIRTELGNPGSLIGD-DQIYNTIVTAHAFIMIFFMVMPIMIGGFGNWLIPLM-LGAPDMAFPRMNNMSFWLLPPSLTLLISSSIVENGAGTGWTVYPPLSSNIAHGGSSVDL-AIFSLHLAGISSILGAINFITTIINMRINNMSYDQMPLFVWAVGITALLLLLSLPVLAG-AITMLLTDRNLNTSFFDPAGGGDPILYQHL------------------------------------------------------------------------------------------------------------------------------------------------------------------------------------------------------------------------------------------------------------------------------------------------	5.0	Arthropoda	Insecta	Lepidoptera	Nymphalidae	Erebia	Erebia mnestra	BOLD:AAF0158	actctatattttatttttggaatttgagcaggtataataggaacatcccttagtcttattattcgaacagaattaggtaatcctggatccttaattggagatgatcaaatttataatactattgttacagcccatgcttttattataattttttttatagttatacctattataattggaggatttggtaattgacttattccccttatattaggagcccccgatatagctttcccccgaataaataatataagattttgacttcttccaccctctttaactttattaatttcaagtagtatcgtagaaaatggtgctggtacaggatgaacggtttatccccccctttcatctaatattgcccatggtggatcttctgttgatttagcaattttttccttacatttagctggaatttcatcgattcttggagctattaattttatcacaacaattattaatatacgaattaacaatatatcttatgatcaaatacccttatttgtttgagctgtaggaattactgcattattattattactttccttacctgtattagctggagctattacaatacttcttacagatcgaaacttaaatacttctttttttgatcctgcaggaggtggagatcctattttataccaacattta	TLYFIFGIWAGMMGTSLSLIIRTELGNPGSLIGDDQIYNTIVTAHAFIMIFFMVMPIMIGGFGNWLIPLMLGAPDMAFPRMNNMSFWLLPPSLTLLISSSIVENGAGTGWTVYPPLSSNIAHGGSSVDLAIFSLHLAGISSILGAINFITTIINMRINNMSYDQMPLFVWAVGITALLLLLSLPVLAGAITMLLTDRNLNTSFFDPAGGGDPILYQHL
LEPVM1023-14	---------------------------------------ACATTATATTTTATTTTTGGTGTTTGAGCTGGAATAATTGGAACTTCCTTA---AGATTATTAATTCGAGCTGAACTAGGAAATCCAGGATCATTAATTGGAGAT---GATCAAATCTATAATACTATTGTTACTGCTCATGCCTTTATTATAATTTTTTTTATAGTTATACCTATTATAATTGGAGGATTTGGTAATTGATTAGTACCTTTAATA---TTAGGAGCTCCTGATATAGCTTTCCCGCGAATAAATAACATAAGATTTTGATTATTACCCCCCTCTCTTATATTATTAATTTCAAGAAGAATTGTTGAAAACGGAGCAGGAACAGGATGAACAGTTTACCCCCCACTTTCATCAAATATTGCTCACAGAGGAAGATCAGTGGATCTT---GCTATTTTTTCCCTTCATTTAGCTGGAATTTCATCAATTTTAGGGGCTGTTAATTTTATTACAACTATTATTAATATACGACCTAATAACATATCTTTAGATCAAATACCTTTATTTGTTTGAGCAGTAGGAATTACAGCTTTATTATTACTTCTTTCCTTACCAGTATTAGCAGGA---GCTATTACAATATTACTAACTGATCGAAATCTTAATACATCTTTTTTTGATCCAGCTGGGGGAGGTGATCCTATTTTATACCANCATTTA-------------------------------------------------------------------------------------------------------------------------------------------------------------------------------------------------	-------------TLYFIFGVWAGMIGTSL-SLLIRAELGNPGSLIGD-DQIYNTIVTAHAFIMIFFMVMPIMIGGFGNWLVPLM-LGAPDMAFPRMNNMSFWLLPPSLMLLISSSIVENGAGTGWTVYPPLSSNIAHSGSSVDL-AIFSLHLAGISSILGAVNFITTIINMRPNNMSLDQMPLFVWAVGITALLLLLSLPVLAG-AITMLLTDRNLNTSFFDPAGGGDPILYXHL--------------------------------------------------------------------------------------------------------------------------------------------------------------------------------------------------------------------------------------------------------------F---------------------------------	5.0	Arthropoda	Insecta	Lepidoptera	Tortricidae	Celypha	Celypha cespitana	BOLD:AAA9471	acattatattttatttttggtgtttgagctggaataattggaacttccttaagattattaattcgagctgaactaggaaatccaggatcattaattggagatgatcaaatctataatactattgttactgctcatgcctttattataattttttttatagttatacctattataattggaggatttggtaattgattagtacctttaatattaggagctcctgatatagctttcccgcgaataaataacataagattttgattattacccccctctcttatattattaatttcaagaagaattgttgaaaacggagcaggaacaggatgaacagtttaccccccactttcatcaaatattgctcacagaggaagatcagtggatcttgctattttttcccttcatttagctggaatttcatcaattttaggggctgttaattttattacaactattattaatatacgacctaataacatatctttagatcaaatacctttatttgtttgagcagtaggaattacagctttattattacttctttccttaccagtattagcaggagctattacaatattactaactgatcgaaatcttaatacatctttttttgatccagctgggggaggtgatcctattttatacca-cattta	TLYFIFGVWAGMIGTSLSLLIRAELGNPGSLIGDDQIYNTIVTAHAFIMIFFMVMPIMIGGFGNWLVPLMLGAPDMAFPRMNNMSFWLLPPSLMLLISSSIVENGAGTGWTVYPPLSSNIAHSGSSVDLAIFSLHLAGISSILGAVNFITTIINMRPNNMSLDQMPLFVWAVGITALLLLLSLPVLAGAITMLLTDRNLNTSFFDPAGGGDPILY-HL
GBGC6454-09	---------------------------------------ACCCTTTACTTAATTTTTGGTGCCTGAGCAGGAATGGTCGGAACTGGCCTA---AGTCTTTTAATTCGGGCAGAACTAAGTCAACCTGGGACACTCCTGGGTGAC---GATCAAATTTATAATGTCATTGTTACAGCCCATGCCCTAGTAATGATCTTTTTTATAGTCATACCAATCATAATCGGGGGGTTTGGCAATTGACTCGTCCCTTTAATA---ATTGGCTCCCCAGACATAGCCTTTCCCCGCATGAATAATATAAGTTTTTGACTTCTACCTCCCTCTTTCCTCCTCCTTTTAGCCTCTGCTGGGGTTGAAGCCGGGGCCGGAACAGGTTGAACTGTGTACCCCCCCTTGGCAGGAAATATAGCCCACGCTGGGGCCTCCGTAGACTTA---ACAATTTTCTCCCTTCATTTAGCAGGTGTTTCATCTATCCTGGCCTCCATTAACTTCATCACCACAATTATCAACATAAAACCACCAGCAATCTCTCAATACCAAACACCTTTATTCGTATGATCAATTCTTGTTACAACTGTCTTGCTTCTTATGGCCCTCCCAGTCCTAGCAGCC---GGCATCACTATACTGCTCACAGATCGTAATCTCAACACAACTTTCTTTGACCCGGCAGGAGGAGGGGACCCCATCCTATACCAACACTTA-------------------------------------------------------------------------------------------------------------------------------------------------------------------------------------------------	-------------TLYLIFGAWAGMVGTGL-SLLIRAELSQPGTLLGD-DQIYNVIVTAHALVMIFFMVMPIMIGGFGNWLVPLM-IGSPDMAFPRMNNMSFWLLPPSFLLLLASAGVEAGAGTGWTVYPPLAGNMAHAGASVDL-TIFSLHLAGVSSILASINFITTIINMKPPAISQYQTPLFVWSILVTTVLLLMALPVLAA-GITMLLTDRNLNTTFFDPAGGGDPILYQHL------------------------------------------------------------------------------------------------------------------------------------------------------------------------------------------------------------------------------------------------------------------------------------------------	2.0	Chordata	Elasmobranchii	Rajiformes	Rajidae	Beringraja	Beringraja pulchra	BOLD:AAB9981	accctttacttaatttttggtgcctgagcaggaatggtcggaactggcctaagtcttttaattcgggcagaactaagtcaacctgggacactcctgggtgacgatcaaatttataatgtcattgttacagcccatgccctagtaatgatcttttttatagtcataccaatcataatcggggggtttggcaattgactcgtccctttaataattggctccccagacatagcctttccccgcatgaataatataagtttttgacttctacctccctctttcctcctccttttagcctctgctggggttgaagccggggccggaacaggttgaactgtgtacccccccttggcaggaaatatagcccacgctggggcctccgtagacttaacaattttctcccttcatttagcaggtgtttcatctatcctggcctccattaacttcatcaccacaattatcaacataaaaccaccagcaatctctcaataccaaacacctttattcgtatgatcaattcttgttacaactgtcttgcttcttatggccctcccagtcctagcagccggcatcactatactgctcacagatcgtaatctcaacacaactttctttgacccggcaggaggaggggaccccatcctataccaacactta	TLYLIFGAWAGMVGTGLSLLIRAELSQPGTLLGDDQIYNVIVTAHALVMIFFMVMPIMIGGFGNWLVPLMIGSPDMAFPRMNNMSFWLLPPSFLLLLASAGVEAGAGTGWTVYPPLAGNMAHAGASVDLTIFSLHLAGVSSILASINFITTIINMKPPAISQYQTPLFVWSILVTTVLLLMALPVLAAGITMLLTDRNLNTTFFDPAGGGDPILYQHL
GBGL11185-12	---------------------------AAAGATATTGGAACATTATATTTTATTTTTGGTATTTGAGCAGGTATAGTAGGTACATCATTA---AGTTTAATCATTCGAATAGAATTAGGTAATCCTGGATTTTTAATTGGAAAT---GATCAAATTTATAATACTATTGTAACCGCTCATGCTTTTATTATAATTTTTTTTATAGTTATACCTATCATAATCGGGGGATTTGGTAATTGATTAGTACCTTTAATA---TTAGGAGCCCCTGATATAGCTTTCCCCCGAATAAATAATATAAGATTTTGATTATTACCTCCTTCCTTAATTTTATTAATTTCAAGTAGCATTGTAGAAAATGGAGCTGGAACAGGATGAACAGTTTATCCCCCATTATCATCAAATATTGCCCATGGTGGTTCTTCAGTTGATTTA---GCAATTTTTTCATTACATTTAGCTGGAATTTCTTCAATTCTAGGAGCTATTAATTTTATTACTACAATCATTAATATACGAATTAATAATATAACTTATGATCAAATACCATTATTTGTTTGAGCTGTTGGAATCACAGCTCTTCTTTTACTTCTTTCTTTACCTGTTTTAGCAGGA---GCTATTACTATATTACTTACAGATCGAAATTTAAATACATCATTTTTTGATCCAGCAGGAGGAGGTGATCCTATTTTATATCAACACTTATTTTGATTTTTTGGNNATCCAGAAGTTTATATTTTAATTTTACCAGGATTTGGTATAATTTCTCATATTATTTCCCAAGAAAGTGGTAAAAAG---GAAACTTTTGGATGCTTAGGAATAATTTATGCTATATTAGCTATTGGGTTATTAGGATTTATTGTATGAGCACATCATATATTTACAGTTGGAATAG	---------KDIGTLYFIFGIWAGMVGTSL-SLIIRMELGNPGFLIGN-DQIYNTIVTAHAFIMIFFMVMPIMIGGFGNWLVPLM-LGAPDMAFPRMNNMSFWLLPPSLILLISSSIVENGAGTGWTVYPPLSSNIAHGGSSVDL-AIFSLHLAGISSILGAINFITTIINMRINNMTYDQMPLFVWAVGITALLLLLSLPVLAG-AITMLLTDRNLNTSFFDPAGGGDPILYQHLFWFFXXPEVYILILPGFGMISHIISQESGKK-ETFGCLGMIYAMLAIGLLGFIVWAHHMFTVGMDIDTRAYFTSATMIIAVPTGIKIFSWL-ATLHGT-QINYSPSMMWSLGFIFLFTVGGLTGVILANSSIDIALHDTYYVVAHFHYV-LSMGAVFAIFGGFIHWYPLFTGLTLNPYLLKIQFISMFIGVNLTFFPQHFLGLAGMPR-RYSDYPDNYL-SWNIISSLGSYISLFSMMLIIIIIWESMIYQRII-LFSLNMPTSI-EWYQ-NL-PPAEHSYNEX----	5.0	Arthropoda	Insecta	Lepidoptera	Nymphalidae	Praefaunula	Praefaunula armilla	BOLD:ACB6160	acattatattttatttttggtatttgagcaggtatagtaggtacatcattaagtttaatcattcgaatagaattaggtaatcctggatttttaattggaaatgatcaaatttataatactattgtaaccgctcatgcttttattataattttttttatagttatacctatcataatcgggggatttggtaattgattagtacctttaatattaggagcccctgatatagctttcccccgaataaataatataagattttgattattacctccttccttaattttattaatttcaagtagcattgtagaaaatggagctggaacaggatgaacagtttatcccccattatcatcaaatattgcccatggtggttcttcagttgatttagcaattttttcattacatttagctggaatttcttcaattctaggagctattaattttattactacaatcattaatatacgaattaataatataacttatgatcaaataccattatttgtttgagctgttggaatcacagctcttcttttacttctttctttacctgttttagcaggagctattactatattacttacagatcgaaatttaaatacatcattttttgatccagcaggaggaggtgatcctattttatatcaacactta	TLYFIFGIWAGMVGTSLSLIIRMELGNPGFLIGNDQIYNTIVTAHAFIMIFFMVMPIMIGGFGNWLVPLMLGAPDMAFPRMNNMSFWLLPPSLILLISSSIVENGAGTGWTVYPPLSSNIAHGGSSVDLAIFSLHLAGISSILGAINFITTIINMRINNMTYDQMPLFVWAVGITALLLLLSLPVLAGAITMLLTDRNLNTSFFDPAGGGDPILYQHL
GBMIN33740-13	---------------------------------------ACATTATATTTTATTTTTGGAATTTGAGCTGGAATAGTTGGAACTTCTCTT---AGATTATTAATTCGAGCTGAACTGGGGAATCCAGGCTCTTTAATTGGAGAT---GACCAAATCTACAACACTATTGTAACAGCACATGCTTTTATTATAATTTTTTTTATAGTTATACCCATTATAATTGGGGGATTTGGAAATTGACTAGTACCTTTAATA---TTGGGAGCCCCAGATATAGCTTTCCCTCGAATAAATAACATAAGATTCTGATTACTCCCCCCATCTATTACCTTATTAATTTCGAGTAGAATTGTAGAAACTGGGGCTGGAACCGGATGAACTGTTTATCCTCCCTTATCCTCAAATATCGCACATAGAGGTAGATCAGTAGACCTA---GCTATTTTTTCTTTACATTTAGCAGGAATTTCATCAATTTTAGGAGCTATTAACTTCATTACAACAATTATTAATATACGATTAAATAATATATTTTTTGATCAATTACCTTTATTTGTTTGAGCGGTAGGAATTACAGCATTCCTATTATTATTATCTTTACCAGTTTTAGCAGGG---GCTATTACTATATTATTAACAGATCGTAATCTTAATACTTCATTTTTTGACCCTGCTGGAGGAGGAGATCCAATTTTATATCAACATTTATTTTGATTTTTT---------------------------------------------------------------GGNGAAAGAGGAAAAAAA---GAAACTTTTGGATGTTTAGGTATAATCTATGCAATAATAGCAATTGGAATTTTAGGATTTATTGTGTGAGCTCACCACATATTCACCGTTGGGATAG	-------------TLYFIFGIWAGMVGTSL-SLLIRAELGNPGSLIGD-DQIYNTIVTAHAFIMIFFMVMPIMIGGFGNWLVPLM-LGAPDMAFPRMNNMSFWLLPPSITLLISSSIVETGAGTGWTVYPPLSSNIAHSGSSVDL-AIFSLHLAGISSILGAINFITTIINMRLNNMFFDQLPLFVWAVGITAFLLLLSLPVLAG-AITMLLTDRNLNTSFFDPAGGGDPILYQHLFWFF---------------------XESGKK-ETFGCLGMIYAMMAIGILGFIVWAHHMFTVGMDIDTRAYFTSATMIIAVPTGIKIFSWL-ATLHGT-QILYTPSILWSLGFVFLFTVGGLTGVILANSSIDITLHDTYYVVAHFHYV-LSMGAVFAILGSFIHWYPLFTGLYLNPYLLKIQFFAMFIGVNLTFFPQHFLGLAGMPR-RYSDYPDSYV-SWNVISSLGSYISLLAVMLILIIIWESMINHRMI-LFTLNMSSSI-EWFQ-NL-PPSEHSYNEX----	5.0	Arthropoda	Insecta	Lepidoptera	Geometridae	Tatosoma	Tatosoma lestevata	BOLD:ACD4886	acattatattttatttttggaatttgagctggaatagttggaacttctcttagattattaattcgagctgaactggggaatccaggctctttaattggagatgaccaaatctacaacactattgtaacagcacatgcttttattataattttttttatagttatacccattataattgggggatttggaaattgactagtacctttaatattgggagccccagatatagctttccctcgaataaataacataagattctgattactccccccatctattaccttattaatttcgagtagaattgtagaaactggggctggaaccggatgaactgtttatcctcccttatcctcaaatatcgcacatagaggtagatcagtagacctagctattttttctttacatttagcaggaatttcatcaattttaggagctattaacttcattacaacaattattaatatacgattaaataatatattttttgatcaattacctttatttgtttgagcggtaggaattacagcattcctattattattatctttaccagttttagcaggggctattactatattattaacagatcgtaatcttaatacttcattttttgaccctgctggaggaggagatccaattttatatcaacattta	TLYFIFGIWAGMVGTSLSLLIRAELGNPGSLIGDDQIYNTIVTAHAFIMIFFMVMPIMIGGFGNWLVPLMLGAPDMAFPRMNNMSFWLLPPSITLLISSSIVETGAGTGWTVYPPLSSNIAHSGSSVDLAIFSLHLAGISSILGAINFITTIINMRLNNMFFDQLPLFVWAVGITAFLLLLSLPVLAGAITMLLTDRNLNTSFFDPAGGGDPILYQHL
GBMA25170-19	AATCGTTGATTATTCTCAACTAACCACAAAGACATTGGCACCCTATACCTCCTATTCGGAGCTTGAGCCGGAATAGTAGGGACTGCATTG---AGCATTCTGATCCGAGCTGAACTCGGACAACCAGGTGCACTTTTAGGGGAC---GACCAGATCTATAATGTCATTGTTACCGCCCATGCGTTTGTTATAATCTTCTTCATAGTAATACCAATAATAATTGGGGGCTTTGGAAACTGACTCGTACCACTTATG---ATTGGAGCTCCCGATATAGCATTCCCACGAATAAATAATATAAGCTTCTGACTTCTACCACCATCTTTCCTACTCCTATTAGCATCATCCATAGTTGAAGCAGGAGCCGGTACAGGATGAACAGTATATCCACCTTTAGCTGGAAACTTGGCCCATGCTGGAGCATCAGTAGACCTG---ACAATTTTCTCTCTTCACTTAGCCGGTGTGTCCTCAATTCTAGGAGCTATTAACTTTATTACCACTATTATTAATATAAAACCACCAGCTATAACCCAATATCAAACACCACTGTTTGTATGATCCGTACTAATTACAGCTGTTCTACTCCTATTATCCCTCCCAGTACTAGCAGCA---GGAATTACAATACTATTAACTGACCGAAACCTAAACACAACTTTCTTTGACCCTGCAGGAGGTGGAGACCCAATTCTATATCAACATCTATTCTGATTTTTTGGCCATCCCGAAGTTTATATCCTTATCCTACCTGGGTTCGGAATTATCTCTCATGTAGTTACTTATTACTCCGGTAAAAAA---GAACCATTCGGGTACATGGGAATAGTTTGAGCTATAATATCAATTGGCTTCCTAGGTTTTATTGTATGAGCACATCACATGTTTACAGTAGGCTTAG	NRWLFSTNHKDIGTLYLLFGAWAGMVGTAL-SILIRAELGQPGALLGD-DQIYNVIVTAHAFVMIFFMVMPMMIGGFGNWLVPLM-IGAPDMAFPRMNNMSFWLLPPSFLLLLASSMVEAGAGTGWTVYPPLAGNLAHAGASVDL-TIFSLHLAGVSSILGAINFITTIINMKPPAMTQYQTPLFVWSVLITAVLLLLSLPVLAA-GITMLLTDRNLNTTFFDPAGGGDPILYQHLFWFFGHPEVYILILPGFGIISHVVTYYSGKK-EPFGYMGMVWAMMSIGFLGFIVWAHHMFTVGLDVDTRAYFTSATMIIAIPTGVKVFSWL-ATLHGG-NIKWSPAMLWALGFIFLFTVGGLTGIVLSNSSLDIVLHDTYYVVAHFHYV-LSMGAVFAIMAGFVHWFPLFTGYTLDDMWAKTHFAIMFVGVNMTFFPQHFLGLSGMPR-RYSDYPDAYT-TWNTVSSMGSFISLTAVLLMIFMIWEAFASKREV-LTVSYSSTNL-EWLH-GC-PPPYHTFEEPSYVK	2.0	Chordata	Mammalia	Rodentia	Muridae	Apodemus	Apodemus agrarius	BOLD:AAA8775	accctatacctcctattcggagcttgagccggaatagtagggactgcattgagcattctgatccgagctgaactcggacaaccaggtgcacttttaggggacgaccagatctataatgtcattgttaccgcccatgcgtttgttataatcttcttcatagtaataccaataataattgggggctttggaaactgactcgtaccacttatgattggagctcccgatatagcattcccacgaataaataatataagcttctgacttctaccaccatctttcctactcctattagcatcatccatagttgaagcaggagccggtacaggatgaacagtatatccacctttagctggaaacttggcccatgctggagcatcagtagacctgacaattttctctcttcacttagccggtgtgtcctcaattctaggagctattaactttattaccactattattaatataaaaccaccagctataacccaatatcaaacaccactgtttgtatgatccgtactaattacagctgttctactcctattatccctcccagtactagcagcaggaattacaatactattaactgaccgaaacctaaacacaactttctttgaccctgcaggaggtggagacccaattctatatcaacatcta	TLYLLFGAWAGMVGTALSILIRAELGQPGALLGDDQIYNVIVTAHAFVMIFFMVMPMMIGGFGNWLVPLMIGAPDMAFPRMNNMSFWLLPPSFLLLLASSMVEAGAGTGWTVYPPLAGNLAHAGASVDLTIFSLHLAGVSSILGAINFITTIINMKPPAMTQYQTPLFVWSVLITAVLLLLSLPVLAAGITMLLTDRNLNTTFFDPAGGGDPILYQHL
GBMIN139951-18	---------------------------------------ACTTTATATTTTATTTTCGGTATTTGAGCTGGTCTTATTGGATTGAGTATA---AGATTTTTAATTCGTTTAGAACTTGGTGCTGTTGGTTCTTATATTGGTGAT---GAACACCTTTACAATGTTTTAGTTACAGCCCATGCTTTCGTCATAATTTTCTTCATAGTTATGCCTGTCTCTATAGGTGGATTTGGTAATTGGTTAATTCCTTTAATG---CTAGGGGTTGCAGATATAGCTTTCCCTCGTATGAATAATTTATCCTTCTGATTGTTGGTCCCTGCTTTTATGCTTCTTTTATTATCCTCTGCAATTGATGCTGGGGCAGGTACAGGTTGAACTGTCTACCCTCCTTTATCTGATTCTACTTACCACGCTGGGGTATCTGTTGATCTA---GCTATTTTTAGGTTACATCTTTCAGGTATTTCTTCTATTTTGGGTAGAATTAATTTCCTTACTACTATTATCTGTTCTCGCACTAAGAGAGTTTCTCTAGATCGCTTACCTTTAATACTCTGAGCTATGGCTGTTACAGCTGTTCTCCTTATTACAAGTCTTCCTGTTTTAGCTGGT---GCTATTACTATGCTTCTAACGGATCGTAATTTTAATACTTCCTTTTTTGATCCTGCTGGGGGTGGTAATCCCGTTTTATACCAACACTTA-------------------------------------------------------------------------------------------------------------------------------------------------------------------------------------------------	-------------TLYFIFGIWAGLIGLSM-SFLIRLELGAVGSYIGD-EHLYNVLVTAHAFVMIFFMVMPVSMGGFGNWLIPLM-LGVADMAFPRMNNLSFWLLVPAFMLLLLSSAIDAGAGTGWTVYPPLSDSTYHAGVSVDL-AIFSLHLSGISSILGSINFLTTIICSRTKSVSLDRLPLMLWAMAVTAVLLITSLPVLAG-AITMLLTDRNFNTSFFDPAGGGNPVLYQHL--------------------------------------------------------------------------------------------------------------------------------------------------------------------------------------------------------------------------------------------------------------F---------------------------------	5.0	Rotifera	Monogononta	Ploima	Brachionidae	Brachionus		BOLD:ADM1590	actttatattttattttcggtatttgagctggtcttattggattgagtataagatttttaattcgtttagaacttggtgctgttggttcttatattggtgatgaacacctttacaatgttttagttacagcccatgctttcgtcataattttcttcatagttatgcctgtctctataggtggatttggtaattggttaattcctttaatgctaggggttgcagatatagctttccctcgtatgaataatttatccttctgattgttggtccctgcttttatgcttcttttattatcctctgcaattgatgctggggcaggtacaggttgaactgtctaccctcctttatctgattctacttaccacgctggggtatctgttgatctagctatttttaggttacatctttcaggtatttcttctattttgggtagaattaatttccttactactattatctgttctcgcactaagagagtttctctagatcgcttacctttaatactctgagctatggctgttacagctgttctccttattacaagtcttcctgttttagctggtgctattactatgcttctaacggatcgtaattttaatacttccttttttgatcctgctgggggtggtaatcccgttttataccaacactta	TLYFIFGIWAGLIGLSMSFLIRLELGAVGSYIGDEHLYNVLVTAHAFVMIFFMVMPVSMGGFGNWLIPLMLGVADMAFPRMNNLSFWLLVPAFMLLLLSSAIDAGAGTGWTVYPPLSDSTYHAGVSVDLAIFSLHLSGISSILGSINFLTTIICSRTKSVSLDRLPLMLWAMAVTAVLLITSLPVLAGAITMLLTDRNFNTSFFDPAGGGNPVLYQHL
GBA8186-12	---------------------------------------ACCCTTTATTTTATTTTTGGAGCTTGAGCTGGAATAGTAGGAACTTCATTA---AGCCTTCTTATTCGGGCTGAATTAGGCCAGCCTGGGTCTTTGATTGGAGAT---GACCAAATTTATAATGTCATTGTCACTGCCCATGCTTTTATCATGATTTTCTTTATAGTTATGCCAATTATGATTGGAGGGTTTGGTAATTGACTTGTGCCCCTAATG---CTTGGTGCACCCGACATGGCGTTCCCTCGAATGAATAATATAAGATTTTGACTTTTACCCCCAGCCTTAACTCTACTTCTCGCTAGCAGCATAGTAGAAAGAGGAGCGGGGACTGGGTGAACAGTTTACCCCCCACTTTCAGCTGGAATTGCCCATGCTGGGGCTTCTGTTGATTTA---GCTATTTTTTCTTTACACCTTGCCGGTGTTTCCTCAATTCTAGGGGCTGTAAATTTTATTACTACAACTATTAACATACGATCAAGAGGAATAACTATAGACCGGATTCCTTTATTTGTCTGATCTGTTCTTATTACCGCGATTTTGCTTCTTTTATCCCTGCCTGTATTAGCAGGA---GCCATTACTATATTATTAACGGATCGAAATCTTAATACTTCTTTCTTTGACCCTGCAGGTGGTGGTGATCCTATTCTGTACCAACATCTC-------------------------------------------------------------------------------------------------------------------------------------------------------------------------------------------------	-------------TLYFIFGAWAGMVGTSL-SLLIRAELGQPGSLIGD-DQIYNVIVTAHAFIMIFFMVMPIMIGGFGNWLVPLM-LGAPDMAFPRMNNMSFWLLPPALTLLLASSMVESGAGTGWTVYPPLSAGIAHAGASVDL-AIFSLHLAGVSSILGAVNFITTTINMRSSGMTMDRIPLFVWSVLITAILLLLSLPVLAG-AITMLLTDRNLNTSFFDPAGGGDPILYQHL--------------------------------------------------------------------------------------------------------------------------------------------------------------------------------------------------------------------------------------------------------------F---------------------------------	5.0	Arthropoda	Insecta	Ephemeroptera	Heptageniidae	Rhithrogena	Rhithrogena sp. 3 LV-2010	BOLD:AAN0425	accctttattttatttttggagcttgagctggaatagtaggaacttcattaagccttcttattcgggctgaattaggccagcctgggtctttgattggagatgaccaaatttataatgtcattgtcactgcccatgcttttatcatgattttctttatagttatgccaattatgattggagggtttggtaattgacttgtgcccctaatgcttggtgcacccgacatggcgttccctcgaatgaataatataagattttgacttttacccccagccttaactctacttctcgctagcagcatagtagaaagaggagcggggactgggtgaacagtttaccccccactttcagctggaattgcccatgctggggcttctgttgatttagctattttttctttacaccttgccggtgtttcctcaattctaggggctgtaaattttattactacaactattaacatacgatcaagaggaataactatagaccggattcctttatttgtctgatctgttcttattaccgcgattttgcttcttttatccctgcctgtattagcaggagccattactatattattaacggatcgaaatcttaatacttctttctttgaccctgcaggtggtggtgatcctattctgtaccaacatctc	TLYFIFGAWAGMVGTSLSLLIRAELGQPGSLIGDDQIYNVIVTAHAFIMIFFMVMPIMIGGFGNWLVPLMLGAPDMAFPRMNNMSFWLLPPALTLLLASSMVESGAGTGWTVYPPLSAGIAHAGASVDLAIFSLHLAGVSSILGAVNFITTTINMRSSGMTMDRIPLFVWSVLITAILLLLSLPVLAGAITMLLTDRNLNTSFFDPAGGGDPILYQHL
PHLCB016-11	---------------------------------------ACATTATATTTTATTTTCGGAATTTGAGCAGGAATAATCGGAACATCATTA---AGATTATTAATTCGAGCAGAATTAGGTAACCCAGGATCATTAATTGGAGAT---GATCAAATTTATAATACTATTGTAACTGCACATGCTTTTATTATAATTTTTTTCATGGTTATACCAATTATAATTGGAGGATTTGGAAATTGATTAGTACCATTAATA---CTTGGAGCCCCAGATATAGCTTTCCCCCGAATAAATAATATAAGATTTTGATTATTACCCCCCTCAATTACACTTTTAATTTCTAGAAGAATCGTTGAAAATGGAGCTGGAACAGGATGAACAGTTTACCCCCCCTTATCTTCTAATATTGCCCACGGAGGAAGATCAGTAGATTTA---GCTATTTTTTCCCTTCATTTAGCTGGTATTTCATCAATTCTAGGAGCTATTAATTTTATTACAACAATTATTAATATACGATTAAATAATTTATCATTCGATCAAATACCTTTATTTGTGTGATCTGTAGGAATTACAGCATTTTTATTATTACTATCATTACCTGTATTAGCTGGA---GCAATTACAATATTACTAACTGACCGAAATTTAAATACATCTTTTTTTGACCCCGCTGGAGGAGGAGATCCAATTTTATATCAACATTTA-------------------------------------------------------------------------------------------------------------------------------------------------------------------------------------------------	-------------TLYFIFGIWAGMIGTSL-SLLIRAELGNPGSLIGD-DQIYNTIVTAHAFIMIFFMVMPIMIGGFGNWLVPLM-LGAPDMAFPRMNNMSFWLLPPSITLLISSSIVENGAGTGWTVYPPLSSNIAHGGSSVDL-AIFSLHLAGISSILGAINFITTIINMRLNNLSFDQMPLFVWSVGITAFLLLLSLPVLAG-AITMLLTDRNLNTSFFDPAGGGDPILYQHL--------------------------------------------------------------------------------------------------------------------------------------------------------------------------------------------------------------------------------------------------------------F---------------------------------	5.0	Arthropoda	Insecta	Lepidoptera	Geometridae	Liometopa	Liometopa rectilinea	BOLD:AAZ4121	acattatattttattttcggaatttgagcaggaataatcggaacatcattaagattattaattcgagcagaattaggtaacccaggatcattaattggagatgatcaaatttataatactattgtaactgcacatgcttttattataatttttttcatggttataccaattataattggaggatttggaaattgattagtaccattaatacttggagccccagatatagctttcccccgaataaataatataagattttgattattacccccctcaattacacttttaatttctagaagaatcgttgaaaatggagctggaacaggatgaacagtttacccccccttatcttctaatattgcccacggaggaagatcagtagatttagctattttttcccttcatttagctggtatttcatcaattctaggagctattaattttattacaacaattattaatatacgattaaataatttatcattcgatcaaatacctttatttgtgtgatctgtaggaattacagcatttttattattactatcattacctgtattagctggagcaattacaatattactaactgaccgaaatttaaatacatctttttttgaccccgctggaggaggagatccaattttatatcaacattta	TLYFIFGIWAGMIGTSLSLLIRAELGNPGSLIGDDQIYNTIVTAHAFIMIFFMVMPIMIGGFGNWLVPLMLGAPDMAFPRMNNMSFWLLPPSITLLISSSIVENGAGTGWTVYPPLSSNIAHGGSSVDLAIFSLHLAGISSILGAINFITTIINMRLNNLSFDQMPLFVWSVGITAFLLLLSLPVLAGAITMLLTDRNLNTSFFDPAGGGDPILYQHL
GBMIN63574-17	------------------------------------------------------------GCTTGAGCAGGTATAGTGGGAACATCTCTT---AGAATCTTAGTCCGGGCAGAACTGGGTCACCCAGGAGCTTTAATCGGAGAT---GATCAAATCTATAATGTCATCGTAACAGCTCATGCATTTGTTATGATTTTTTTCATAGTGATACCTATTATAATTGGAGGATTTGGAAATTGACTAGTACCCCTAATA---CTAGGAGCGCCAGATATAGCATTCCCTCGAATGAATAATATAAGATTTTGATTATTACCTCCCTCTCTTACATTACTTTTAGTGAGCAGTATAGTAGAAAACGGAGCTGGTACAGGTTGAACTGTTTATCCTCCCCTTTCATCAATTATCGCTCATGGTGGAGCCTCAGTTGATTTA---GCTATTTTTTCTCTACATTTAGCTGGTATTTCATCAATTTTAGGGGCCGTAAATTTCATTACTACAGTAATTAATATGCGATCAACAGGAATCACATTTGACCGGATACCTTTATTCGTTTGAGCTGTAGTATTGACAGCTCTTCTTTTACTTCTATCTCTACCTGTGTTAGCCGGA---GCTATTACTATACTTTTAACAGACCGAAATTTAAACACCTCTTTCTTCGACCCGGCTGGTGGTGGAGACCCTATTTTATACCAACATTTATTTTGATTTTTTGGTCAC-------------------------------------------------------------------------------------------------------------------------------------------------------------------------------	--------------------AWAGMVGTSL-SILVRAELGHPGALIGD-DQIYNVIVTAHAFVMIFFMVMPIMIGGFGNWLVPLM-LGAPDMAFPRMNNMSFWLLPPSLTLLLVSSMVENGAGTGWTVYPPLSSIIAHGGASVDL-AIFSLHLAGISSILGAVNFITTVINMRSTGITFDRMPLFVWAVVLTALLLLLSLPVLAG-AITMLLTDRNLNTSFFDPAGGGDPILYQHLFWFFGH------------------------------------------------------------------------------------------------------------------------------------------------------------------------------------------------------------------------------------------------------------------------------------------	5.0	Arthropoda	Insecta	Diptera	Tephritidae	Zeugodacus	Zeugodacus cucurbitae	BOLD:AAA5439	gcttgagcaggtatagtgggaacatctcttagaatcttagtccgggcagaactgggtcacccaggagctttaatcggagatgatcaaatctataatgtcatcgtaacagctcatgcatttgttatgatttttttcatagtgatacctattataattggaggatttggaaattgactagtacccctaatactaggagcgccagatatagcattccctcgaatgaataatataagattttgattattacctccctctcttacattacttttagtgagcagtatagtagaaaacggagctggtacaggttgaactgtttatcctcccctttcatcaattatcgctcatggtggagcctcagttgatttagctattttttctctacatttagctggtatttcatcaattttaggggccgtaaatttcattactacagtaattaatatgcgatcaacaggaatcacatttgaccggatacctttattcgtttgagctgtagtattgacagctcttcttttacttctatctctacctgtgttagccggagctattactatacttttaacagaccgaaatttaaacacctctttcttcgacccggctggtggtggagaccctattttataccaacattta	AWAGMVGTSLSILVRAELGHPGALIGDDQIYNVIVTAHAFVMIFFMVMPIMIGGFGNWLVPLMLGAPDMAFPRMNNMSFWLLPPSLTLLLVSSMVENGAGTGWTVYPPLSSIIAHGGASVDLAIFSLHLAGISSILGAVNFITTVINMRSTGITFDRMPLFVWAVVLTALLLLLSLPVLAGAITMLLTDRNLNTSFFDPAGGGDPILYQHL
OPPFE863-17	---------------------------------------ACACTTTATTTTATTTTTGGAGCTTGAGCTGGAATAGTAGGTACTTCATTA---AGTATCATAATTCGAGCTGAACTAGGCCATCCAGGAGCATTAATTGGTGAT---GACCAAATTTATAATGTAATTGTTACTGCTCATGCTTTTATTATAATTTTTTTTATAGTTATACCTATTATAATAGGAGGATTTGGTAATTGATTAGTTCCTTTAATA---TTAGGAGCTCCTGATATAGCTTTTCCTCGTATAAATAATATAAGATTCTGAATACTTCCTCCTTCTCTAACTCTATTATTAGCAAGCAGTATAGTGGAAAATGGAGCTGGTACAGGTTGAACTGTTTATCCTCCTTTATCTTCAAGCATTGCTCATAGAGGAGCATCAGTTGATTTA---GCTATTTTTTCCCTTCATCTAGCTGGTATTTCTTCTATTTTAGGAGCTGTAAATTTTATTACTACTATTATTAATATACGATCTTCAGGAATTACATTTGATCGAATACCTTTATTTGTTTGATCAGTTGGAATTACAGCTTTATTATTACTTTTATCTTTACCAGTTTTAGCAGGT---GCTATTACTATACTATTAACTGATCGAAATTTTAATACTTCTTTCTTTGATCCTGCAGGAGGGGGAGATCCAATTTTATATCAACATTTA-------------------------------------------------------------------------------------------------------------------------------------------------------------------------------------------------	-------------TLYFIFGAWAGMVGTSL-SIMIRAELGHPGALIGD-DQIYNVIVTAHAFIMIFFMVMPIMMGGFGNWLVPLM-LGAPDMAFPRMNNMSFWMLPPSLTLLLASSMVENGAGTGWTVYPPLSSSIAHSGASVDL-AIFSLHLAGISSILGAVNFITTIINMRSSGITFDRMPLFVWSVGITALLLLLSLPVLAG-AITMLLTDRNFNTSFFDPAGGGDPILYQHL--------------------------------------------------------------------------------------------------------------------------------------------------------------------------------------------------------------------------------------------------------------F---------------------------------	5.0	Arthropoda	Insecta	Diptera	Phoridae	Megaselia		BOLD:AAG3342	acactttattttatttttggagcttgagctggaatagtaggtacttcattaagtatcataattcgagctgaactaggccatccaggagcattaattggtgatgaccaaatttataatgtaattgttactgctcatgcttttattataattttttttatagttatacctattataataggaggatttggtaattgattagttcctttaatattaggagctcctgatatagcttttcctcgtataaataatataagattctgaatacttcctccttctctaactctattattagcaagcagtatagtggaaaatggagctggtacaggttgaactgtttatcctcctttatcttcaagcattgctcatagaggagcatcagttgatttagctattttttcccttcatctagctggtatttcttctattttaggagctgtaaattttattactactattattaatatacgatcttcaggaattacatttgatcgaatacctttatttgtttgatcagttggaattacagctttattattacttttatctttaccagttttagcaggtgctattactatactattaactgatcgaaattttaatacttctttctttgatcctgcaggagggggagatccaattttatatcaacattta	TLYFIFGAWAGMVGTSLSIMIRAELGHPGALIGDDQIYNVIVTAHAFIMIFFMVMPIMMGGFGNWLVPLMLGAPDMAFPRMNNMSFWMLPPSLTLLLASSMVENGAGTGWTVYPPLSSSIAHSGASVDLAIFSLHLAGISSILGAVNFITTIINMRSSGITFDRMPLFVWSVGITALLLLLSLPVLAGAITMLLTDRNFNTSFFDPAGGGDPILYQHL
BIFD734-13	------------------------------------------CTCTATCTAGTTTTTGGTGCCTGAGCCGGAATAGTGGGTACAGCTCTG---AGCCTACTGATCCGGGCAGAGCTGAGTCAACCCGGCTCCCTCCTTGGAGAC---GACCAAATTTTTAACGTAATCGTCACAGCCCATGCTTTTGTGATAATTTTCTTTATAGTTATGCCCGTCATGATCGGAGGCTTCGGAAACTGACTCGTACCCCTAATG---ATCGGTGCCCCCGATATGGCATTCCCTCGAATGAATAACATAAGCTTCTGGCTCCTTCCCCCCTCCTTCCTCCTACTCCTGACCTCCTCAGGAGTGGAAGCAGGAGCTGGTACCGGATGAACAGTATACCCCCCACTTGCCAGCAACCTGGCCCACGCAGGGGCCTCCGTCGACCTC---GCCATCTTCTCCCTCCACCTTGCAGGGGTCTCCTCCATTCTAGGGGCCATTAACTTTATTACAACTATTATCAACATAAAACCCCCTGCCATTACACAATACCAAACACCTCTATTTGTATGAGCCGTTCTAATTACAGCAGTTCTTCTACTACTATCCCTTCCTGTCTTAGCCGCC---GGTATTACAATACTCTTAACAGACCGTAACCTAAACACAACTTTCTTCGACCCTGCAGGCGGAGGCGACCCCATCCTCTACCAGCACTTA-------------------------------------------------------------------------------------------------------------------------------------------------------------------------------------------------	--------------LYLVFGAWAGMVGTAL-SLLIRAELSQPGSLLGD-DQIFNVIVTAHAFVMIFFMVMPVMIGGFGNWLVPLM-IGAPDMAFPRMNNMSFWLLPPSFLLLLTSSGVEAGAGTGWTVYPPLASNLAHAGASVDL-AIFSLHLAGVSSILGAINFITTIINMKPPAITQYQTPLFVWAVLITAVLLLLSLPVLAA-GITMLLTDRNLNTTFFDPAGGGDPILYQHL------------------------------------------------------------------------------------------------------------------------------------------------------------------------------------------------------------------------------------------------------------------------------------------------	2.0	Chordata	Actinopterygii	Acanthuriformes	Sciaenidae	Nibea	Nibea soldado	BOLD:AAI7902	ctctatctagtttttggtgcctgagccggaatagtgggtacagctctgagcctactgatccgggcagagctgagtcaacccggctccctccttggagacgaccaaatttttaacgtaatcgtcacagcccatgcttttgtgataattttctttatagttatgcccgtcatgatcggaggcttcggaaactgactcgtacccctaatgatcggtgcccccgatatggcattccctcgaatgaataacataagcttctggctccttcccccctccttcctcctactcctgacctcctcaggagtggaagcaggagctggtaccggatgaacagtataccccccacttgccagcaacctggcccacgcaggggcctccgtcgacctcgccatcttctccctccaccttgcaggggtctcctccattctaggggccattaactttattacaactattatcaacataaaaccccctgccattacacaataccaaacacctctatttgtatgagccgttctaattacagcagttcttctactactatcccttcctgtcttagccgccggtattacaatactcttaacagaccgtaacctaaacacaactttcttcgaccctgcaggcggaggcgaccccatcctctaccagcactta	LYLVFGAWAGMVGTALSLLIRAELSQPGSLLGDDQIFNVIVTAHAFVMIFFMVMPVMIGGFGNWLVPLMIGAPDMAFPRMNNMSFWLLPPSFLLLLTSSGVEAGAGTGWTVYPPLASNLAHAGASVDLAIFSLHLAGVSSILGAINFITTIINMKPPAITQYQTPLFVWAVLITAVLLLLSLPVLAAGITMLLTDRNLNTTFFDPAGGGDPILYQHL
RWWA109-09	---------------------------------------ACTTTATATTTTATTTTTGGAATCTGAGCAGGTATAATTGGAACTTCTCTA---AGATTATTAATTCGAGCTGAATTAGGAACCCCCGGATCTTTAATTGGAGAT---GACCAAATTTATAATACTATTGTTACAGCTCATGCTTTTATTATAATTTTTTTTATGGTAATACCCATTATAATTGGAGGATTTGGTAATTGACTAGTACCCCTGATA---CTAGGGGCCCCTGATATAGCTTTCCCCCGAATAAATAATATAAGTTTTTGATTACTTCCCCCCTCTATTACACTTTTAATTTCAAGAAGAATTGTAGAAAATGGGGCTGGAACTGGATGAACTGTATATCCTCCCCTATCTTCTAATATTGCTCACGGAGGAAGTTCTGTTGATTTA---GCTATTTTTTCTCTTCATTTAGCTGGAATTTCTTCTATTTTAGGTGCAATTAATTTTATTACAACTATTATCAATATACGTTTAAATAATATATTTTTTGATCAATTACCTTTATTTGTATGAGCTGTAGGAATTACAGCTTTTTTACTTCTTTTATCTCTACCTGTATTAGCAGGT---GCCATTACAATACTTTTAACAGATCGAAATTTAAATACCTCATTTTTTGACCCTGCTGGGGGAGGAGATCCTATTCTTTATNAACATTTA-------------------------------------------------------------------------------------------------------------------------------------------------------------------------------------------------	-------------TLYFIFGIWAGMIGTSL-SLLIRAELGTPGSLIGD-DQIYNTIVTAHAFIMIFFMVMPIMIGGFGNWLVPLM-LGAPDMAFPRMNNMSFWLLPPSITLLISSSIVENGAGTGWTVYPPLSSNIAHGGSSVDL-AIFSLHLAGISSILGAINFITTIINMRLNNMFFDQLPLFVWAVGITAFLLLLSLPVLAG-AITMLLTDRNLNTSFFDPAGGGDPILYXHL--------------------------------------------------------------------------------------------------------------------------------------------------------------------------------------------------------------------------------------------------------------F---------------------------------	5.0	Arthropoda	Insecta	Lepidoptera	Geometridae	Eupithecia	Eupithecia rotundopuncta	BOLD:AAC0190	actttatattttatttttggaatctgagcaggtataattggaacttctctaagattattaattcgagctgaattaggaacccccggatctttaattggagatgaccaaatttataatactattgttacagctcatgcttttattataattttttttatggtaatacccattataattggaggatttggtaattgactagtacccctgatactaggggcccctgatatagctttcccccgaataaataatataagtttttgattacttcccccctctattacacttttaatttcaagaagaattgtagaaaatggggctggaactggatgaactgtatatcctcccctatcttctaatattgctcacggaggaagttctgttgatttagctattttttctcttcatttagctggaatttcttctattttaggtgcaattaattttattacaactattatcaatatacgtttaaataatatattttttgatcaattacctttatttgtatgagctgtaggaattacagcttttttacttcttttatctctacctgtattagcaggtgccattacaatacttttaacagatcgaaatttaaatacctcattttttgaccctgctgggggaggagatcctattctttat-aacattta	TLYFIFGIWAGMIGTSLSLLIRAELGTPGSLIGDDQIYNTIVTAHAFIMIFFMVMPIMIGGFGNWLVPLMLGAPDMAFPRMNNMSFWLLPPSITLLISSSIVENGAGTGWTVYPPLSSNIAHGGSSVDLAIFSLHLAGISSILGAINFITTIINMRLNNMFFDQLPLFVWAVGITAFLLLLSLPVLAGAITMLLTDRNLNTSFFDPAGGGDPILY-HL
GBMGP2721-15	---------------------------AAAGATATTGGGACTTTATATATAATTTTTGGTATTTGATGCGGAATAGTAGGCTCAGGTCTT---TCACTATTGATTCGTTTTGAGTTAGGAACATCTGGGGTTTTTAGGGATAAT------CACTTTTATAATGTTGTTGTTACTGCGCATGCGTTTGTCATAATCTTTTTTATAGTTATGCCAATTATAATTGGCGGGTTTGGAAATTGAATAGTACCTCTCTTA---ATCGGAGCCCCAGATATAAGTTTTCCACGAATAAATAATATAAGTTTTTGGTTATTACCTCCTTCATTTACACTTTTGATTTCTAGTAGATTGGTTGAAGGGGGTGTAGGAACGGGATGGACAGTTTACCCACCCTTAAGTTCTTTAACTGGACATAGAGGGGCCTCAGTAGACCTT---GCGATCTTCTCACTACATCTGGCGGGAATATCTTCAATTTTAGGTGCAATTAATTTTATTACAACCATTTTTAATATGCGTGCACCAGGGATTACCATGGAGCGATTAAGTTTATTTGTTTGGTCAATTTTAATTACAGTATTTTTATTATTACTATCATTACCTGTGCTTGCTGGT---GCTATTACAATATTATTAACAGATCGAAACTTTAATACCTCTTTCTTTGATCCTGCAGGGGGTGGGGACCCAATTTTATATCAACATCTCTTTTGATTTTTT-------------------------------------------------------------------------------------------------------------------------------------------------------------------------------------	---------KDIGTLYMIFGIWCGMVGSGL-SLLIRFELGTSGVFSDN--HFYNVVVTAHAFVMIFFMVMPIMIGGFGNWMVPLL-IGAPDMSFPRMNNMSFWLLPPSFTLLISSSLVEGGVGTGWTVYPPLSSLTGHSGASVDL-AIFSLHLAGMSSILGAINFITTIFNMRAPGITMERLSLFVWSILITVFLLLLSLPVLAG-AITMLLTDRNFNTSFFDPAGGGDPILYQHLFWFF----------------------------------------------------------------------------------------------------------------------------------------------------------------------------------------------------------------------------------------------------------X---------------------------------	5.0	Mollusca	Gastropoda	Pulmonata	Bradybaenidae	Trishoplita	Trishoplita cretacea	BOLD:ACV6841	actttatatataatttttggtatttgatgcggaatagtaggctcaggtctttcactattgattcgttttgagttaggaacatctggggtttttagggataatcacttttataatgttgttgttactgcgcatgcgtttgtcataatcttttttatagttatgccaattataattggcgggtttggaaattgaatagtacctctcttaatcggagccccagatataagttttccacgaataaataatataagtttttggttattacctccttcatttacacttttgatttctagtagattggttgaagggggtgtaggaacgggatggacagtttacccacccttaagttctttaactggacatagaggggcctcagtagaccttgcgatcttctcactacatctggcgggaatatcttcaattttaggtgcaattaattttattacaaccatttttaatatgcgtgcaccagggattaccatggagcgattaagtttatttgtttggtcaattttaattacagtatttttattattactatcattacctgtgcttgctggtgctattacaatattattaacagatcgaaactttaatacctctttctttgatcctgcagggggtggggacccaattttatatcaacatctc	TLYMIFGIWCGMVGSGLSLLIRFELGTSGVFSDNHFYNVVVTAHAFVMIFFMVMPIMIGGFGNWMVPLLIGAPDMSFPRMNNMSFWLLPPSFTLLISSSLVEGGVGTGWTVYPPLSSLTGHSGASVDLAIFSLHLAGMSSILGAINFITTIFNMRAPGITMERLSLFVWSILITVFLLLLSLPVLAGAITMLLTDRNFNTSFFDPAGGGDPILYQHL
CNGBF645-14	---------------------------------------ACATTATATTTTATTTTTGGGGCTTGATCTGGAATAGTAGGGACATCTCTA---AGAATGCTTATTCGAGCAGAATTAGGACGCCCTGGAACTTTTATTGGAGAT---GACCAAATTTATAATGTAATTGTTACAGCCCATGCTTTTATTATAATTTTTTTTATAGTTATACCTATTTTAATTGGAGGGTTCGGAAATTGACTTCTTCCTTTAATA---CTTGGAGCTCCCGACATAGCTTTTCCACGAATAAATAATATAAGTTTTTGATTACTTCCTACCTCTCTTTCTCTTCTTCTTTCAAGTTCAATTGTTGAAAATGGAGCAGGAACTGGATGAACTATTTACCCCCCTTTATCAGCAAGTATTGCCCATAGAGGAAGATCTGTTGACTTA---GCTATTTTTTCTCTTCATTTAGCCGGAATTTCTTCCATTTTAGGTTCAGTAAATTTTATTACTACAACTATTAATATACGATCTAATGGTATTACTTTAGACCGAATACCTTTATTTGTTTGATCAGTCGTAATTACTACAATTCTTCTTCTTCTTTCTCTTCCAGTTTTAGCCGGA---GCTATTACTATATTACTAACAGATCGAAATTTAAATACATCCTTTTTTGACCCTGCTGGTGGGGGGGACCCTATTTTATATCAACATTTA-------------------------------------------------------------------------------------------------------------------------------------------------------------------------------------------------	-------------TLYFIFGAWSGMVGTSL-SMLIRAELGRPGTFIGD-DQIYNVIVTAHAFIMIFFMVMPILIGGFGNWLLPLM-LGAPDMAFPRMNNMSFWLLPTSLSLLLSSSIVENGAGTGWTIYPPLSASIAHSGSSVDL-AIFSLHLAGISSILGSVNFITTTINMRSNGITLDRMPLFVWSVVITTILLLLSLPVLAG-AITMLLTDRNLNTSFFDPAGGGDPILYQHL--------------------------------------------------------------------------------------------------------------------------------------------------------------------------------------------------------------------------------------------------------------F---------------------------------	5.0	Arthropoda	Insecta	Diptera	Chironomidae	Stempellinella		BOLD:ACI3990	acattatattttatttttggggcttgatctggaatagtagggacatctctaagaatgcttattcgagcagaattaggacgccctggaacttttattggagatgaccaaatttataatgtaattgttacagcccatgcttttattataattttttttatagttatacctattttaattggagggttcggaaattgacttcttcctttaatacttggagctcccgacatagcttttccacgaataaataatataagtttttgattacttcctacctctctttctcttcttctttcaagttcaattgttgaaaatggagcaggaactggatgaactatttacccccctttatcagcaagtattgcccatagaggaagatctgttgacttagctattttttctcttcatttagccggaatttcttccattttaggttcagtaaattttattactacaactattaatatacgatctaatggtattactttagaccgaatacctttatttgtttgatcagtcgtaattactacaattcttcttcttctttctcttccagttttagccggagctattactatattactaacagatcgaaatttaaatacatccttttttgaccctgctggtgggggggaccctattttatatcaacattta	TLYFIFGAWSGMVGTSLSMLIRAELGRPGTFIGDDQIYNVIVTAHAFIMIFFMVMPILIGGFGNWLLPLMLGAPDMAFPRMNNMSFWLLPTSLSLLLSSSIVENGAGTGWTIYPPLSASIAHSGSSVDLAIFSLHLAGISSILGSVNFITTTINMRSNGITLDRMPLFVWSVVITTILLLLSLPVLAGAITMLLTDRNLNTSFFDPAGGGDPILYQHL
PHMTV304-10	---------------------------------------ACTTTATACTTTATTTTTGGTGCTTGATCTGGTATAGTCGGAACTTCTCTT---AGTATATTAATTCGAACAGAATTAGGAAACCCAGGATCTTTAATTGGAGAC---GATCAAATCTATAACGTAATTGTAACTGCCCATGCATTTATCATAATTTTTTTTATAGTTATACCTATTATAATCGGAGGATTCGGAAACTGATTAATTCCCCTTATA---CTAGGAGCCCCTGATATAGCTTTCCCACGATTAAACAATATAAGATTCTGACTTCTCCCACCATCATTATCTTTACTTTTAATAAGAAGAATTGTAGATAAAGGAGCTGGGACAGGCTGAACAGTATACCCCCCCCTCTCAGCAAATATCGCTCATGAAGGAGCCTCAGTAGATCTA---GCAATTTTTAGATTACATATAGCAGGAGTTTCATCAATCCTAGGAGCAATTAATTTTATTTCTACTATTATTAATATACGACCCACAGGAATATCTCCTGATCAAATACCTTTATTTGTATGAGCAGTAAAAATTACAGCAATTTTACTTTTATTATCATTACCAGTACTAGCAGGT---GCAATTACAATACTATTAACTGATCGAAACATCAATACATCTTTTTTTGACCCTGCCGGAGGAGGAGACCCCATTCTTTACCAACATTTA-------------------------------------------------------------------------------------------------------------------------------------------------------------------------------------------------	-------------TLYFIFGAWSGMVGTSL-SMLIRTELGNPGSLIGD-DQIYNVIVTAHAFIMIFFMVMPIMIGGFGNWLIPLM-LGAPDMAFPRLNNMSFWLLPPSLSLLLMSSIVDKGAGTGWTVYPPLSANIAHEGASVDL-AIFSLHMAGVSSILGAINFISTIINMRPTGMSPDQMPLFVWAVKITAILLLLSLPVLAG-AITMLLTDRNINTSFFDPAGGGDPILYQHL--------------------------------------------------------------------------------------------------------------------------------------------------------------------------------------------------------------------------------------------------------------F---------------------------------	5.0	Arthropoda	Insecta	Coleoptera	Curculionidae	Polydrusus	Polydrusus impressifrons	BOLD:AAO4332	actttatactttatttttggtgcttgatctggtatagtcggaacttctcttagtatattaattcgaacagaattaggaaacccaggatctttaattggagacgatcaaatctataacgtaattgtaactgcccatgcatttatcataattttttttatagttatacctattataatcggaggattcggaaactgattaattccccttatactaggagcccctgatatagctttcccacgattaaacaatataagattctgacttctcccaccatcattatctttacttttaataagaagaattgtagataaaggagctgggacaggctgaacagtatacccccccctctcagcaaatatcgctcatgaaggagcctcagtagatctagcaatttttagattacatatagcaggagtttcatcaatcctaggagcaattaattttatttctactattattaatatacgacccacaggaatatctcctgatcaaatacctttatttgtatgagcagtaaaaattacagcaattttacttttattatcattaccagtactagcaggtgcaattacaatactattaactgatcgaaacatcaatacatctttttttgaccctgccggaggaggagaccccattctttaccaacattta	TLYFIFGAWSGMVGTSLSMLIRTELGNPGSLIGDDQIYNVIVTAHAFIMIFFMVMPIMIGGFGNWLIPLMLGAPDMAFPRLNNMSFWLLPPSLSLLLMSSIVDKGAGTGWTVYPPLSANIAHEGASVDLAIFSLHMAGVSSILGAINFISTIINMRPTGMSPDQMPLFVWAVKITAILLLLSLPVLAGAITMLLTDRNINTSFFDPAGGGDPILYQHL
BBHYG793-10	---------------------------------------ATTTTATATTTTTTATTTGGGATATGATCTGGAATAGTAGGATTATCAATA---AGTTTAATTATTCGATTAGAATTAGGTATCCCTGGTAGATTATTAGGTAAT---GATCAAATTTATAATAGGATAGTTACTGCACATGCTTTTGTAATAATTTTTTTTATGGTTATACCAATTATATTAGGTGGATTTGGAAATTGATTAATTCCTTTAATA---TTAGGGGCTCCTGATATGGCTTTTCCTCGAATAAATAATATAAGATTTTGATTATTAATCCCATCTTTATTAATATTATTATTAAGGGGAATTTTAAATGTAGGGGTAGGGACTGGATGAACAATTTATCCTCCATTATCTTCATTTTTAGGACATAGAGGGATTTCTGTTGATTTA---GCTATTTTTTCTTTACATTTAGCTGGTATTTCTTCAATTATGGGATCAATTAACTTTATTACAACAATTTTAAATATACGATTATTTTTTTTGAAATTAGATCAATTAACTTTATTTGTTTGATCAATTTTTATTACTACAATTTTATTATTATTGTCTTTACCTGTTTTAGCTGGG---GGAATTACTATATTATTGACAGATCGTAATTTAAATACAACTTTTTTTGATTTTTCTGGTGGGGGGGATCCAATTTTATTTCAACATTTA-------------------------------------------------------------------------------------------------------------------------------------------------------------------------------------------------	-------------ILYFLFGMWSGMVGLSM-SLIIRLELGIPGSLLGN-DQIYNSMVTAHAFVMIFFMVMPIMLGGFGNWLIPLM-LGAPDMAFPRMNNMSFWLLIPSLLMLLLSGILNVGVGTGWTIYPPLSSFLGHSGISVDL-AIFSLHLAGISSIMGSINFITTILNMRLFFLKLDQLTLFVWSIFITTILLLLSLPVLAG-GITMLLTDRNLNTTFFDFSGGGDPILFQHL--------------------------------------------------------------------------------------------------------------------------------------------------------------------------------------------------------------------------------------------------------------F---------------------------------	5.0	Arthropoda	Insecta	Hymenoptera	Braconidae	Digonogastra		BOLD:AAN7813	attttatattttttatttgggatatgatctggaatagtaggattatcaataagtttaattattcgattagaattaggtatccctggtagattattaggtaatgatcaaatttataataggatagttactgcacatgcttttgtaataattttttttatggttataccaattatattaggtggatttggaaattgattaattcctttaatattaggggctcctgatatggcttttcctcgaataaataatataagattttgattattaatcccatctttattaatattattattaaggggaattttaaatgtaggggtagggactggatgaacaatttatcctccattatcttcatttttaggacatagagggatttctgttgatttagctattttttctttacatttagctggtatttcttcaattatgggatcaattaactttattacaacaattttaaatatacgattattttttttgaaattagatcaattaactttatttgtttgatcaatttttattactacaattttattattattgtctttacctgttttagctgggggaattactatattattgacagatcgtaatttaaatacaactttttttgatttttctggtgggggggatccaattttatttcaacattta	ILYFLFGMWSGMVGLSMSLIIRLELGIPGSLLGNDQIYNSMVTAHAFVMIFFMVMPIMLGGFGNWLIPLMLGAPDMAFPRMNNMSFWLLIPSLLMLLLSGILNVGVGTGWTIYPPLSSFLGHSGISVDLAIFSLHLAGISSIMGSINFITTILNMRLFFLKLDQLTLFVWSIFITTILLLLSLPVLAGGITMLLTDRNLNTTFFDFSGGGDPILFQHL
ABGYE590-06	---------------------------------------ACTCTTTATCTTCTATTTGGCGCTTGAGCCGGAATAGTAGGTACAGCCCTA---AGTCTCTTAATCCGTGCAGAACTTGGCCAACCAGGAGCCCTATTAGGCGAT---GATCAGATCTACAATGTAGTAGTTACCGCCCATGCATTTGTAATAATTTTCTTTATAGTTATACCCATCATAATTGGTGGCTTTGGAAATTGACTTGTGCCACTAATA---ATTGGTGCCCCAGATATAGCTTTTCCTCGTATAAATAATATAAGCTTTTGGCTTTTACCCCCTTCGTTCCTACTCCTACTGGCATCCTCTATAGTTGAAGCCGGGGCGGGAACCGGATGAACAGTATACCCGCCACTAGCAGGTAATTTAGCTCACGCAGGCGCCTCAGTTGACCTT---GCTATCTTCTCACTACATCTGGCAGGTGTTTCTTCTATCCTAGGGGCAATTAACTTTATTACCACTATTATTAATATAAAACCCCCCGCTCTGTCCCAATATCAGACACCTCTTTTTGTCTGATCCGTCCTAATTACCGCAGTCTTACTCCTTCTATCACTACCTGTTCTAGCTGCT---GGTATTACTATACTTTTAACAGACCGAAACCTAAACACAACCTTCTTTGATCCTGCTGGAGGGGGTGATCCCATTCTATATCAACACCTA-------------------------------------------------------------------------------------------------------------------------------------------------------------------------------------------------	-------------TLYLLFGAWAGMVGTAL-SLLIRAELGQPGALLGD-DQIYNVVVTAHAFVMIFFMVMPIMIGGFGNWLVPLM-IGAPDMAFPRMNNMSFWLLPPSFLLLLASSMVEAGAGTGWTVYPPLAGNLAHAGASVDL-AIFSLHLAGVSSILGAINFITTIINMKPPALSQYQTPLFVWSVLITAVLLLLSLPVLAA-GITMLLTDRNLNTTFFDPAGGGDPILYQHL--------------------------------------------------------------------------------------------------------------------------------------------------------------------------------------------------------------------------------------------------------------F---------------------------------	2.0	Chordata	Mammalia	Chiroptera	Emballonuridae	Saccopteryx	Saccopteryx bilineata	BOLD:AAA2653	actctttatcttctatttggcgcttgagccggaatagtaggtacagccctaagtctcttaatccgtgcagaacttggccaaccaggagccctattaggcgatgatcagatctacaatgtagtagttaccgcccatgcatttgtaataattttctttatagttatacccatcataattggtggctttggaaattgacttgtgccactaataattggtgccccagatatagcttttcctcgtataaataatataagcttttggcttttacccccttcgttcctactcctactggcatcctctatagttgaagccggggcgggaaccggatgaacagtatacccgccactagcaggtaatttagctcacgcaggcgcctcagttgaccttgctatcttctcactacatctggcaggtgtttcttctatcctaggggcaattaactttattaccactattattaatataaaaccccccgctctgtcccaatatcagacacctctttttgtctgatccgtcctaattaccgcagtcttactccttctatcactacctgttctagctgctggtattactatacttttaacagaccgaaacctaaacacaaccttctttgatcctgctggagggggtgatcccattctatatcaacaccta	TLYLLFGAWAGMVGTALSLLIRAELGQPGALLGDDQIYNVVVTAHAFVMIFFMVMPIMIGGFGNWLVPLMIGAPDMAFPRMNNMSFWLLPPSFLLLLASSMVEAGAGTGWTVYPPLAGNLAHAGASVDLAIFSLHLAGVSSILGAINFITTIINMKPPALSQYQTPLFVWSVLITAVLLLLSLPVLAAGITMLLTDRNLNTTFFDPAGGGDPILYQHL
EPHNB485-09	---------------------------------------ACCCTTTATTTTATCTTTGGGGCGTGGGCAGGTATAGTAGGAACCTCCCTA---AGTTTACTAATTCGAGCTGAACTAGGACAACCCGGGTCTTTGATTGGGGAT---GACCAAATTTACAATGTTATTGTTACCGCTCACGCCTTTATTATAATTTTCTTCATAGTAATACCAATTATAATTGGAGGATTTGGGAATTGACTAGTCCCTTTAATA---TTAGGAGCACCGGATATGGCCTTTCCTCGTATAAATAATATAAGTTTCTGATTACTTCCCCCGGCCCTTACCTTACTACTGGCTAGCAGTATAGTTGAAAGTGGTGCTGGTACTGGTTGGACCGTTTACCCCCCACTTTCCGCGGGTATTGCCCATGCAGGAGCCTCAGTTGATTTA---GCTATTTTTTCTTTACATTTAGCGGGGGTATCTTCGATTTTAGGGGCAGTAAATTTTATTACCACAACAATTAATATACGATCAAGAGGTATAACTATAGACCGAATCCCATTGTTTGTTTGATCAGTTTTAATTACAGCAATTCTTCTATTACTCTCACTACCTGTTCTTGCTGGA---GCCATTACTATACTTTTAACCGATCGAAATCTAAATACTTCATTCTTTGACCCTGCAGGTGGAGGAGACCCGATCCTCTACCAACATTTA-------------------------------------------------------------------------------------------------------------------------------------------------------------------------------------------------	-------------TLYFIFGAWAGMVGTSL-SLLIRAELGQPGSLIGD-DQIYNVIVTAHAFIMIFFMVMPIMIGGFGNWLVPLM-LGAPDMAFPRMNNMSFWLLPPALTLLLASSMVESGAGTGWTVYPPLSAGIAHAGASVDL-AIFSLHLAGVSSILGAVNFITTTINMRSSGMTMDRIPLFVWSVLITAILLLLSLPVLAG-AITMLLTDRNLNTSFFDPAGGGDPILYQHL--------------------------------------------------------------------------------------------------------------------------------------------------------------------------------------------------------------------------------------------------------------F---------------------------------	5.0	Arthropoda	Insecta	Ephemeroptera	Heptageniidae	Leucrocuta	Leucrocuta hebe	BOLD:AAA2791	accctttattttatctttggggcgtgggcaggtatagtaggaacctccctaagtttactaattcgagctgaactaggacaacccgggtctttgattggggatgaccaaatttacaatgttattgttaccgctcacgcctttattataattttcttcatagtaataccaattataattggaggatttgggaattgactagtccctttaatattaggagcaccggatatggcctttcctcgtataaataatataagtttctgattacttcccccggcccttaccttactactggctagcagtatagttgaaagtggtgctggtactggttggaccgtttaccccccactttccgcgggtattgcccatgcaggagcctcagttgatttagctattttttctttacatttagcgggggtatcttcgattttaggggcagtaaattttattaccacaacaattaatatacgatcaagaggtataactatagaccgaatcccattgtttgtttgatcagttttaattacagcaattcttctattactctcactacctgttcttgctggagccattactatacttttaaccgatcgaaatctaaatacttcattctttgaccctgcaggtggaggagacccgatcctctaccaacattta	TLYFIFGAWAGMVGTSLSLLIRAELGQPGSLIGDDQIYNVIVTAHAFIMIFFMVMPIMIGGFGNWLVPLMLGAPDMAFPRMNNMSFWLLPPALTLLLASSMVESGAGTGWTVYPPLSAGIAHAGASVDLAIFSLHLAGVSSILGAVNFITTTINMRSSGMTMDRIPLFVWSVLITAILLLLSLPVLAGAITMLLTDRNLNTSFFDPAGGGDPILYQHL
ASANY084-10	---------------------------------------ATTCTTTATTTTCTATTTGCAATTTGAGCAGGAATAATTGGATCTTCTATA---AGAATAATCATTCGACTAGAACTAGGTACCTGTAATTCTTTAATTAATAAT---GATCAAATTTATAATACCCTTGTAACAAGACACGCTTTTATTATAATTTTTTTTATAGTAATACCTTTCATAATTGGGGGATTTGGAAATTTTTTAGTTCCTTTAATA---CTAGGAACGCCCGATATAGCTTACCCACGTATAAATAATATAAGATTTTGATTATTGCCCCCATCAATTAGTTTATTATTATTAAGAAGATTCATTAATACTGGCGTAGGAACTGGATGAACAATTTACCCCCCATTAGCATCAAATATCTTTCATAGAGGCCCTTCAATTGATTTATCA---ATTTTTTCTCTTCATATTGCAGGTATATCCTCTATTCTCGGGGCTATTAATTTTATTTCTACTATCTTAAATATACACCATAAAAAAGTATCTTTAGATAAAATTCCACTCTTAGTTTGATCTATTTTAATTACAGCTATTCTTTTACTTCTATCTTTACCAGTTTTAGCAGGA---GCAATTACTATACTTTTAACTGATCGAAACTTAAATACATCATTTTTTGACCCAGCCGGAGGAGGTGATCCAATTCTATATCAACATTTA-------------------------------------------------------------------------------------------------------------------------------------------------------------------------------------------------	-------------ILYFLFAIWAGMIGSSM-SMIIRLELGTCNSLINN-DQIYNTLVTSHAFIMIFFMVMPFMIGGFGNFLVPLM-LGTPDMAYPRMNNMSFWLLPPSISLLLLSSFINTGVGTGWTIYPPLASNIFHSGPSIDLS-IFSLHIAGMSSILGAINFISTILNMHHKKVSLDKIPLLVWSILITAILLLLSLPVLAG-AITMLLTDRNLNTSFFDPAGGGDPILYQHL--------------------------------------------------------------------------------------------------------------------------------------------------------------------------------------------------------------------------------------------------------------F---------------------------------	5.0	Arthropoda	Insecta	Hymenoptera	Formicidae	Tetramorium	Tetramorium trafo	BOLD:AAM2864	attctttattttctatttgcaatttgagcaggaataattggatcttctataagaataatcattcgactagaactaggtacctgtaattctttaattaataatgatcaaatttataatacccttgtaacaagacacgcttttattataattttttttatagtaatacctttcataattgggggatttggaaattttttagttcctttaatactaggaacgcccgatatagcttacccacgtataaataatataagattttgattattgcccccatcaattagtttattattattaagaagattcattaatactggcgtaggaactggatgaacaatttaccccccattagcatcaaatatctttcatagaggcccttcaattgatttatcaattttttctcttcatattgcaggtatatcctctattctcggggctattaattttatttctactatcttaaatatacaccataaaaaagtatctttagataaaattccactcttagtttgatctattttaattacagctattcttttacttctatctttaccagttttagcaggagcaattactatacttttaactgatcgaaacttaaatacatcattttttgacccagccggaggaggtgatccaattctatatcaacattta	ILYFLFAIWAGMIGSSMSMIIRLELGTCNSLINNDQIYNTLVTSHAFIMIFFMVMPFMIGGFGNFLVPLMLGTPDMAYPRMNNMSFWLLPPSISLLLLSSFINTGVGTGWTIYPPLASNIFHSGPSIDLSIFSLHIAGMSSILGAINFISTILNMHHKKVSLDKIPLLVWSILITAILLLLSLPVLAGAITMLLTDRNLNTSFFDPAGGGDPILYQHL
OPPHK124-17	---------------------------------------ACTTTATACTTTATTTTCGGAGCATGATCAGGAATAGTAGGAACCTCTCTA---AGAATTTTAATTCGAGCAGAACTAGGACATCCTGGAGCATTAATTGGCGAT---GATCAAATTTATAATGTAATTGTAACAGCTCATGCCTTTGTTATAATTTTTTTTATAGTAATACCTATTATAATTGGAGGATTTGGAAATTGACTTGTCCCTTTAATA---CTAGGAGCACCTGATATAGCATTTCCTCGAATGAATAATATAAGTTTTTGACTTTTACCTCCTGCACTTACACTACTATTGGTGAGCAGTATAGTGGAAAACGGAGCTGGGACAGGATGAACTGTTTACCCTCCTCTATCTTCTAATATTGCTCATGGAGGAGCTTCTGTTGATTTA---GCTATCTTTTCCCTTCATTTAGCAGGAATTTCTTCAATTTTAGGAGCAGTTAATTTTATTACAACTGTTATTAATATGCGATCTACAGGAATTACATTTGACCGAATACCTTTATTTGTTTGATCTGTAGTAATTACAGCATTATTACTCCTTTTGTCCTTACCTGTATTAGCAGGA---GCTATTACTATATTATTAACAGATCGAAATTTAAATACTTCATTTTTTGACCCTGCAGGAGGAGGTGATCCAATTTTATACCAACATTTA-------------------------------------------------------------------------------------------------------------------------------------------------------------------------------------------------	-------------TLYFIFGAWSGMVGTSL-SILIRAELGHPGALIGD-DQIYNVIVTAHAFVMIFFMVMPIMIGGFGNWLVPLM-LGAPDMAFPRMNNMSFWLLPPALTLLLVSSMVENGAGTGWTVYPPLSSNIAHGGASVDL-AIFSLHLAGISSILGAVNFITTVINMRSTGITFDRMPLFVWSVVITALLLLLSLPVLAG-AITMLLTDRNLNTSFFDPAGGGDPILYQHL--------------------------------------------------------------------------------------------------------------------------------------------------------------------------------------------------------------------------------------------------------------F---------------------------------	5.0	Arthropoda	Insecta	Diptera	Calliphoridae	Pollenia		BOLD:AAH3035	actttatactttattttcggagcatgatcaggaatagtaggaacctctctaagaattttaattcgagcagaactaggacatcctggagcattaattggcgatgatcaaatttataatgtaattgtaacagctcatgcctttgttataattttttttatagtaatacctattataattggaggatttggaaattgacttgtccctttaatactaggagcacctgatatagcatttcctcgaatgaataatataagtttttgacttttacctcctgcacttacactactattggtgagcagtatagtggaaaacggagctgggacaggatgaactgtttaccctcctctatcttctaatattgctcatggaggagcttctgttgatttagctatcttttcccttcatttagcaggaatttcttcaattttaggagcagttaattttattacaactgttattaatatgcgatctacaggaattacatttgaccgaatacctttatttgtttgatctgtagtaattacagcattattactccttttgtccttacctgtattagcaggagctattactatattattaacagatcgaaatttaaatacttcattttttgaccctgcaggaggaggtgatccaattttataccaacattta	TLYFIFGAWSGMVGTSLSILIRAELGHPGALIGDDQIYNVIVTAHAFVMIFFMVMPIMIGGFGNWLVPLMLGAPDMAFPRMNNMSFWLLPPALTLLLVSSMVENGAGTGWTVYPPLSSNIAHGGASVDLAIFSLHLAGISSILGAVNFITTVINMRSTGITFDRMPLFVWSVVITALLLLLSLPVLAGAITMLLTDRNLNTSFFDPAGGGDPILYQHL
ZMUCG293-12	---------------------------------------ACCTTATATTTTATTTTTGGTGCTTGATCAGGAATAGTAGGAACTTCCCTA---AGAATATTAATTCGTGCTGAATTAGGAAACCCGGGATCATTAATTGGCGAT---GATCAAATTTATAATGTAATTGTAACTGCTCATGCTTTTGTAATAATTTTTTTTATAGTAATACCTATTATAATTGGAGGATTTGGGAATTGATTAGTGCCATTAATA---TTAGGAGCCCCAGATATAGCTTTTCCACGAATAAATAATATGAGATTTTGACTTTTACCTCCTTCATTAACTCTTTTATTAATAAGAAGAATGGTAGAAAGTGGAGCTGGGACAGGATGAACTGTGTACCCCCCGCTATCTTCTGGTATTGCCCATAGTGGGGCATCTGTAGATTTA---GCAATTTTTAGATTACATTTAGCTGGAATTTCTTCTATTTTAGGTGCTGTAAATTTTATTACAACTATTATTAACATACGATCAGTAGGAATATCTTTTGATCGAATACCTTTATTTGTGTGATCAGTGGGGATTACAGCTCTACTTTTACTTTTATCATTACCAGTATTAGCAGGA---GCAATTACAATATTATTAACTGATCGAAATTTAAATACTTCATTTTTTGACCCTGCTGGAGGAGGAGATCCAATTTTATACCAACACTTA-------------------------------------------------------------------------------------------------------------------------------------------------------------------------------------------------	-------------TLYFIFGAWSGMVGTSL-SMLIRAELGNPGSLIGD-DQIYNVIVTAHAFVMIFFMVMPIMIGGFGNWLVPLM-LGAPDMAFPRMNNMSFWLLPPSLTLLLMSSMVESGAGTGWTVYPPLSSGIAHSGASVDL-AIFSLHLAGISSILGAVNFITTIINMRSVGMSFDRMPLFVWSVGITALLLLLSLPVLAG-AITMLLTDRNLNTSFFDPAGGGDPILYQHL--------------------------------------------------------------------------------------------------------------------------------------------------------------------------------------------------------------------------------------------------------------F---------------------------------	5.0	Arthropoda	Insecta	Coleoptera	Carabidae	Patrobus	Patrobus septentrionis	BOLD:ABW2229	accttatattttatttttggtgcttgatcaggaatagtaggaacttccctaagaatattaattcgtgctgaattaggaaacccgggatcattaattggcgatgatcaaatttataatgtaattgtaactgctcatgcttttgtaataattttttttatagtaatacctattataattggaggatttgggaattgattagtgccattaatattaggagccccagatatagcttttccacgaataaataatatgagattttgacttttacctccttcattaactcttttattaataagaagaatggtagaaagtggagctgggacaggatgaactgtgtaccccccgctatcttctggtattgcccatagtggggcatctgtagatttagcaatttttagattacatttagctggaatttcttctattttaggtgctgtaaattttattacaactattattaacatacgatcagtaggaatatcttttgatcgaatacctttatttgtgtgatcagtggggattacagctctacttttacttttatcattaccagtattagcaggagcaattacaatattattaactgatcgaaatttaaatacttcattttttgaccctgctggaggaggagatccaattttataccaacactta	TLYFIFGAWSGMVGTSLSMLIRAELGNPGSLIGDDQIYNVIVTAHAFVMIFFMVMPIMIGGFGNWLVPLMLGAPDMAFPRMNNMSFWLLPPSLTLLLMSSMVESGAGTGWTVYPPLSSGIAHSGASVDLAIFSLHLAGISSILGAVNFITTIINMRSVGMSFDRMPLFVWSVGITALLLLLSLPVLAGAITMLLTDRNLNTSFFDPAGGGDPILYQHL
OPPFS1860-17	---------------------------------------ACTTTATATTTTATTTTTGGAGCTTGATCAGGAATAATTGGTACTTCATTA---AGTATTTTAATTCGTACTGAATTAGGCCATCCTGGTTCATTAATTGGAAAT---GATCAAATCTATAATGTTATTGTAACAGCTCACGCTTTTATTATAATTTTTTTTATAGTAATACCTATTATAATTGGAGGATTTGGAAATTGATTAGTGCCACTAATA---TTAGGAGCCCCAGATATAGCATTTCCACGAATAAATAATATAAGTTTTTGACTTCTCCCTCCCTCATTAACTCTTCTATTAATAAGTAGTATAGTAGAAAACGGAACTGGTACAGGTTGAACAGTTTACCCACCCCTGTCATCTATCATTGCTCATAGAGGTGCTTCTGTTGATTTA---GCAATTTTTTCTTTACATTTAGCGGGTATTTCTTCTATTTTAGGAGCTGTAAATTTTATTACAACTGTAATCAATATACGATCAACAGGAATTACATTTGATCGAATACCTTTATTTGTTTGATCAGTTATAATTACAGCTTTATTACTTCTTTTATCATTACCTGTTTTAGCGGGA---GCCATTACTATATTATTAACAGACCGAAATTTAAATACTTCTTTTTTTGACCCTGCAGGAGGAGGAGACCCTATTTTATACCAACATTTA-------------------------------------------------------------------------------------------------------------------------------------------------------------------------------------------------	-------------TLYFIFGAWSGMIGTSL-SILIRTELGHPGSLIGN-DQIYNVIVTAHAFIMIFFMVMPIMIGGFGNWLVPLM-LGAPDMAFPRMNNMSFWLLPPSLTLLLMSSMVENGTGTGWTVYPPLSSIIAHSGASVDL-AIFSLHLAGISSILGAVNFITTVINMRSTGITFDRMPLFVWSVMITALLLLLSLPVLAG-AITMLLTDRNLNTSFFDPAGGGDPILYQHL--------------------------------------------------------------------------------------------------------------------------------------------------------------------------------------------------------------------------------------------------------------F---------------------------------	5.0	Arthropoda	Insecta	Diptera	Tachinidae	Oswaldia	Oswaldia assimilis	BOLD:AAZ4669	actttatattttatttttggagcttgatcaggaataattggtacttcattaagtattttaattcgtactgaattaggccatcctggttcattaattggaaatgatcaaatctataatgttattgtaacagctcacgcttttattataattttttttatagtaatacctattataattggaggatttggaaattgattagtgccactaatattaggagccccagatatagcatttccacgaataaataatataagtttttgacttctccctccctcattaactcttctattaataagtagtatagtagaaaacggaactggtacaggttgaacagtttacccacccctgtcatctatcattgctcatagaggtgcttctgttgatttagcaattttttctttacatttagcgggtatttcttctattttaggagctgtaaattttattacaactgtaatcaatatacgatcaacaggaattacatttgatcgaatacctttatttgtttgatcagttataattacagctttattacttcttttatcattacctgttttagcgggagccattactatattattaacagaccgaaatttaaatacttctttttttgaccctgcaggaggaggagaccctattttataccaacattta	TLYFIFGAWSGMIGTSLSILIRTELGHPGSLIGNDQIYNVIVTAHAFIMIFFMVMPIMIGGFGNWLVPLMLGAPDMAFPRMNNMSFWLLPPSLTLLLMSSMVENGTGTGWTVYPPLSSIIAHSGASVDLAIFSLHLAGISSILGAVNFITTVINMRSTGITFDRMPLFVWSVMITALLLLLSLPVLAGAITMLLTDRNLNTSFFDPAGGGDPILYQHL
BARSA107-15	---------------------------------------ACAATGTACTTTATTTTTGGAGTATGAGCTGGAATAGTAGGAATA---ATAATAAGAATATTGATTCGAATTGAATTAGCACAACCTGGACCATTTATAAATAAT---GATCAAATATACAATGTTATTGTAACATCACATGCATTTATCATAATTTTCTTCATAGTTATACCTATCATGATTGGTGGATTTGGTAATTGATTATTACCAATGATA---ATTGGAGCACCTGATATAGCATTCCCACGAATAAACAATATGAGATTCTGAATATTACCACCATCTATAATTCTAATACTAACAAGAACTATAATTGAAACAGGGACAGGAACTGGATGAACAGTTTACCCACCACTATCAAGTAACATTGCACACTCAGGAAGAAGAGTTGATATA---ACAATCTTCTCATTACATATAGCAGGAATTTCATCAATCCTTGGAGCAGTAAATTTTATTACAACTGTAATAAATATACGGCCAAGATCTATAAAAATAGATCGAATCCCATTATTTGTTTGATCAGTATTAATTACTGCAATTCTCCTACTACTTTCACTTCCAGTATTAGCTGGT---GCTATCACTATGTTATTAACAGACCGTAATATTAATACATCATTTTTTGACCCTTCAGGNGGAGGAGACCCTATTTTATACCAACATTTA-------------------------------------------------------------------------------------------------------------------------------------------------------------------------------------------------	-------------TMYFIFGVWAGMVGM-MMSMLIRIELAQPGPFMNN-DQMYNVIVTSHAFIMIFFMVMPIMIGGFGNWLLPMM-IGAPDMAFPRMNNMSFWMLPPSMILMLTSTMIETGTGTGWTVYPPLSSNIAHSGSSVDM-TIFSLHMAGISSILGAVNFITTVMNMRPSSMKMDRIPLFVWSVLITAILLLLSLPVLAG-AITMLLTDRNINTSFFDPSXGGDPILYQHL--------------------------------------------------------------------------------------------------------------------------------------------------------------------------------------------------------------------------------------------------------------F---------------------------------	5.0	Arthropoda	Insecta	Hemiptera	Cicadellidae	Aguriahana	Aguriahana stellulata	BOLD:ABW6140	acaatgtactttatttttggagtatgagctggaatagtaggaataataataagaatattgattcgaattgaattagcacaacctggaccatttataaataatgatcaaatatacaatgttattgtaacatcacatgcatttatcataattttcttcatagttatacctatcatgattggtggatttggtaattgattattaccaatgataattggagcacctgatatagcattcccacgaataaacaatatgagattctgaatattaccaccatctataattctaatactaacaagaactataattgaaacagggacaggaactggatgaacagtttacccaccactatcaagtaacattgcacactcaggaagaagagttgatataacaatcttctcattacatatagcaggaatttcatcaatccttggagcagtaaattttattacaactgtaataaatatacggccaagatctataaaaatagatcgaatcccattatttgtttgatcagtattaattactgcaattctcctactactttcacttccagtattagctggtgctatcactatgttattaacagaccgtaatattaatacatcattttttgacccttcagg-ggaggagaccctattttataccaacattta	TMYFIFGVWAGMVGMMMSMLIRIELAQPGPFMNNDQMYNVIVTSHAFIMIFFMVMPIMIGGFGNWLLPMMIGAPDMAFPRMNNMSFWMLPPSMILMLTSTMIETGTGTGWTVYPPLSSNIAHSGSSVDMTIFSLHMAGISSILGAVNFITTVMNMRPSSMKMDRIPLFVWSVLITAILLLLSLPVLAGAITMLLTDRNINTSFFDPS-GGDPILYQHL
GBCRO2746-19	---------------------------------------ACTTTATATCTAATTTTTGGGGCATGATCAGCGATAGTTGGAACAGCCTTA---AGTATACTAATTCGAGCAGAACTAGGTCAACCTGGAAGTTTAATTGGAGAC---GACCAGATTTATAATGTGATTGTTACTGCCCACGCTTTTATTATAATTTTTTTTATGGTTATGCCTATTATAATTGGGGGATTCGGAAATTGACTTCTACCCTTAATA---CTAGGAGCTCCAGATATAGCTTTTCCACGTCTCAATAATATAAGATTTTGGTTATTACCCCCTGCCTTAATGTTATTAATTAGAGGATCACTAGTAGAAGCTGGGGCAGGAACTGGATGGACAGTATACCCACCTCTAGCCAGCAATATCGCACACTCAGGAGCCTCTGTAGACCTCTCT---ATTTTTTCATTACACTTAGCGGGAGCTTCCTCTATTTTAGGAGCTATCAACTTCATATCCACAGTAATTAATATACGAGCTGAAACTTTAACATTCGACCGTTTACCTTTATTTGTATGAAGAGTATTTGTGACGGTGATTCTTCTATTATTATCTTTACCTGTGTTAGCCGGA---GCCATTACTATGCTTTTAACTGACCGGAATCTTAATACATCATTTTTCGACCCTACAGGGGGAGGAGACCCTATTTTGTACCAACACTTA-------------------------------------------------------------------------------------------------------------------------------------------------------------------------------------------------	-------------TLYLIFGAWSAMVGTAL-SMLIRAELGQPGSLIGD-DQIYNVIVTAHAFIMIFFMVMPIMIGGFGNWLLPLM-LGAPDMAFPRLNNMSFWLLPPALMLLISGSLVEAGAGTGWTVYPPLASNIAHSGASVDLS-IFSLHLAGASSILGAINFMSTVINMRAETLTFDRLPLFVWSVFVTVILLLLSLPVLAG-AITMLLTDRNLNTSFFDPTGGGDPILYQHL--------------------------------------------------------------------------------------------------------------------------------------------------------------------------------------------------------------------------------------------------------------F---------------------------------	5.0	Arthropoda	Hexanauplia	Scalpelliformes	Pollicipedidae	Pollicipes	Pollicipes polymerus	BOLD:AAH7773	actttatatctaatttttggggcatgatcagcgatagttggaacagccttaagtatactaattcgagcagaactaggtcaacctggaagtttaattggagacgaccagatttataatgtgattgttactgcccacgcttttattataattttttttatggttatgcctattataattgggggattcggaaattgacttctacccttaatactaggagctccagatatagcttttccacgtctcaataatataagattttggttattaccccctgccttaatgttattaattagaggatcactagtagaagctggggcaggaactggatggacagtatacccacctctagccagcaatatcgcacactcaggagcctctgtagacctctctattttttcattacacttagcgggagcttcctctattttaggagctatcaacttcatatccacagtaattaatatacgagctgaaactttaacattcgaccgtttacctttatttgtatgaagagtatttgtgacggtgattcttctattattatctttacctgtgttagccggagccattactatgcttttaactgaccggaatcttaatacatcatttttcgaccctacagggggaggagaccctattttgtaccaacactta	TLYLIFGAWSAMVGTALSMLIRAELGQPGSLIGDDQIYNVIVTAHAFIMIFFMVMPIMIGGFGNWLLPLMLGAPDMAFPRLNNMSFWLLPPALMLLISGSLVEAGAGTGWTVYPPLASNIAHSGASVDLSIFSLHLAGASSILGAINFMSTVINMRAETLTFDRLPLFVWSVFVTVILLLLSLPVLAGAITMLLTDRNLNTSFFDPTGGGDPILYQHL
BBDCP203-10	---------------------------------------ACTCTTTATTTTATTTTTGGGGCTTGAGCAGGTATAGTAGGAACATCTCTT---AGAATTTTAATTCGAGCTGAACTAGGACATCCTGGATCCCTAATTGGTGAC---GATCAAATTTATAATGTTATTGTAACTGCCCATGCATTTATTATAATTTTCTTTATAGTTATACCTATTATAATTGGAGGATTTGGAAATTGACTTGTACCTCTTATA---TTAGGAGCTCCTGATATAGCTTTCCCACGAATAAATAATATAAGTTTCTGATTATTACCTCCATCTCTTACTTTACTATTAGCTAGTAGAATAGTTGATAACGGAGCAGGTACAGGATGAACAGTTTATCCACCTCTATCTGCTGGAATTGCTCATGGAGGAGCATCTGTAGATCTC---GCCATCTTTTCTCTTCACTTAGCAGGTGTATCATCAATTTTAGGAGCAGTAAATTTTATTACAACAGTAATTAATATACGATCAACTGGGATTACATTTGATCGTATACCTCTATTTGTTTGATCTGTTGTAATTACAGCAATTCTTCTTCTTCTTTCACTTCCAGTTTTAGCTGGA---GCTATTACTATACTTCTTACAGATCGAAACCTAAATACATCATTTTTTGATCCAGCTGGAGGAGGAGATCCAATTTTATACCAACATTTA-------------------------------------------------------------------------------------------------------------------------------------------------------------------------------------------------	-------------TLYFIFGAWAGMVGTSL-SILIRAELGHPGSLIGD-DQIYNVIVTAHAFIMIFFMVMPIMIGGFGNWLVPLM-LGAPDMAFPRMNNMSFWLLPPSLTLLLASSMVDNGAGTGWTVYPPLSAGIAHGGASVDL-AIFSLHLAGVSSILGAVNFITTVINMRSTGITFDRMPLFVWSVVITAILLLLSLPVLAG-AITMLLTDRNLNTSFFDPAGGGDPILYQHL--------------------------------------------------------------------------------------------------------------------------------------------------------------------------------------------------------------------------------------------------------------F---------------------------------	5.0	Arthropoda	Insecta	Diptera	Asilidae	Laphria	Laphria posticata	BOLD:AAI1265	actctttattttatttttggggcttgagcaggtatagtaggaacatctcttagaattttaattcgagctgaactaggacatcctggatccctaattggtgacgatcaaatttataatgttattgtaactgcccatgcatttattataattttctttatagttatacctattataattggaggatttggaaattgacttgtacctcttatattaggagctcctgatatagctttcccacgaataaataatataagtttctgattattacctccatctcttactttactattagctagtagaatagttgataacggagcaggtacaggatgaacagtttatccacctctatctgctggaattgctcatggaggagcatctgtagatctcgccatcttttctcttcacttagcaggtgtatcatcaattttaggagcagtaaattttattacaacagtaattaatatacgatcaactgggattacatttgatcgtatacctctatttgtttgatctgttgtaattacagcaattcttcttcttctttcacttccagttttagctggagctattactatacttcttacagatcgaaacctaaatacatcattttttgatccagctggaggaggagatccaattttataccaacattta	TLYFIFGAWAGMVGTSLSILIRAELGHPGSLIGDDQIYNVIVTAHAFIMIFFMVMPIMIGGFGNWLVPLMLGAPDMAFPRMNNMSFWLLPPSLTLLLASSMVDNGAGTGWTVYPPLSAGIAHGGASVDLAIFSLHLAGVSSILGAVNFITTVINMRSTGITFDRMPLFVWSVVITAILLLLSLPVLAGAITMLLTDRNLNTSFFDPAGGGDPILYQHL
GMOEF282-15	---------------------------------------ACATTATATTTTATTTTTGGAATTTGAGCTGGAATAGTAGGAACTTCTTTA---AGATTATTAATTCGAGCTGAATTAGGAAATCCTGGTTCTTTAATTGGAGAT---GATCAAATTTATAATACTATTGTTACAGCACATGCTTTTATTATAATTTTTTTTATAGTTATACCTATTATAATTGGAGGATTTGGTAATTGACTTGTTCCTTTAATA---TTAGGAGCACCAGATATAGCTTTCCCTCGAATAAATAATATAAGTTTTTGACTTCTTCCCCCCTCATTAACTCTTTTAATTTCAAGAAGAATTGTAGAAAATGGAGCAGGTACAGGATGAACAGTTTATCCCCCACTTTCATCTAATATTGCTCATGGAGGAAGATCCGTTGATTTA---GCTATTTTCTCCTTACATTTAGCTGGTATTTCTTCTATTTTAGGAGCTATTAACTTTATTACCACAATTATTAATATACGATTAAATAGATTATCTTTCGATCAAATACCATTATTTATTTGAGCAGTAGGAATTACAGCATTTTTATTATTATTATCTTTACCTGTATTAGCTGGA---GCTATTACTATACTTTTAACAGATCGAAATTTAAATACATCTTTTTTTGACCCTGCAGGAGGAGGAGACCCTATTTTATATCAACATTTA-------------------------------------------------------------------------------------------------------------------------------------------------------------------------------------------------	-------------TLYFIFGIWAGMVGTSL-SLLIRAELGNPGSLIGD-DQIYNTIVTAHAFIMIFFMVMPIMIGGFGNWLVPLM-LGAPDMAFPRMNNMSFWLLPPSLTLLISSSIVENGAGTGWTVYPPLSSNIAHGGSSVDL-AIFSLHLAGISSILGAINFITTIINMRLNSLSFDQMPLFIWAVGITAFLLLLSLPVLAG-AITMLLTDRNLNTSFFDPAGGGDPILYQHL--------------------------------------------------------------------------------------------------------------------------------------------------------------------------------------------------------------------------------------------------------------F---------------------------------	5.0	Arthropoda	Insecta	Lepidoptera	Noctuidae	Noctua		BOLD:AAA2632	acattatattttatttttggaatttgagctggaatagtaggaacttctttaagattattaattcgagctgaattaggaaatcctggttctttaattggagatgatcaaatttataatactattgttacagcacatgcttttattataattttttttatagttatacctattataattggaggatttggtaattgacttgttcctttaatattaggagcaccagatatagctttccctcgaataaataatataagtttttgacttcttcccccctcattaactcttttaatttcaagaagaattgtagaaaatggagcaggtacaggatgaacagtttatcccccactttcatctaatattgctcatggaggaagatccgttgatttagctattttctccttacatttagctggtatttcttctattttaggagctattaactttattaccacaattattaatatacgattaaatagattatctttcgatcaaataccattatttatttgagcagtaggaattacagcatttttattattattatctttacctgtattagctggagctattactatacttttaacagatcgaaatttaaatacatctttttttgaccctgcaggaggaggagaccctattttatatcaacattta	TLYFIFGIWAGMVGTSLSLLIRAELGNPGSLIGDDQIYNTIVTAHAFIMIFFMVMPIMIGGFGNWLVPLMLGAPDMAFPRMNNMSFWLLPPSLTLLISSSIVENGAGTGWTVYPPLSSNIAHGGSSVDLAIFSLHLAGISSILGAINFITTIINMRLNSLSFDQMPLFIWAVGITAFLLLLSLPVLAGAITMLLTDRNLNTSFFDPAGGGDPILYQHL
CNTGA1496-15	---------------------------------------ACTTTATATTTCATTTTCGGAGCTTGATCTGGAATAGTAGGTACTTCCCTA---AGTATCTTAATTCGTGCTGAATTAGGTCATTCAAGATCACTAATTAATAAT---GATCAAATCTATAATGTAATTGTAACTGCCCATGCCTTTGTAATAATTTTTTTCATAGTTATGCCTATCTTAATCGGAGGTTTTGGAAATTGACTTGTACCTCTAATA---TTAGGGGCGCCTGATATAGCTTTTCCTCGAATAAATAACATGAGTTTTTGATTATTACCCCCATCATTAGCTTTATTATTATCTAGATCAATTGTGGAAAACGGGGCAGGAACAGGCTGAACTGTGTATCCCCCTCTATCTTCTGGTATTGCACATGCCGGGGCATCAGTTGACTTA---GCTATTTTTTCTTTGCACTTGGCAGGGATCTCTTCAATTTTAGGGGCTGTAAATTTTATTACTACAGTAATTAATATACGTTCTAAAGGAATTACATTAGATCGTATACCTTTATTTATTTGGTCAGTAATTATTACTGCTATTTTATTACTGCTTTCTTTGCCAGTATTAGCAGGA---GCTATTACTATATTGTTAACAGATCGAAATTTAAATACCTCTTTTTTTGACCCTGCAGGAGGAGGGGACCCTATTTTATATCAACACTTA-------------------------------------------------------------------------------------------------------------------------------------------------------------------------------------------------	-------------TLYFIFGAWSGMVGTSL-SILIRAELGHSSSLINN-DQIYNVIVTAHAFVMIFFMVMPILIGGFGNWLVPLM-LGAPDMAFPRMNNMSFWLLPPSLALLLSSSIVENGAGTGWTVYPPLSSGIAHAGASVDL-AIFSLHLAGISSILGAVNFITTVINMRSKGITLDRMPLFIWSVIITAILLLLSLPVLAG-AITMLLTDRNLNTSFFDPAGGGDPILYQHL--------------------------------------------------------------------------------------------------------------------------------------------------------------------------------------------------------------------------------------------------------------F---------------------------------	5.0	Arthropoda	Insecta	Diptera	Chironomidae	Orthocladius		BOLD:ACM2099	actttatatttcattttcggagcttgatctggaatagtaggtacttccctaagtatcttaattcgtgctgaattaggtcattcaagatcactaattaataatgatcaaatctataatgtaattgtaactgcccatgcctttgtaataatttttttcatagttatgcctatcttaatcggaggttttggaaattgacttgtacctctaatattaggggcgcctgatatagcttttcctcgaataaataacatgagtttttgattattacccccatcattagctttattattatctagatcaattgtggaaaacggggcaggaacaggctgaactgtgtatccccctctatcttctggtattgcacatgccggggcatcagttgacttagctattttttctttgcacttggcagggatctcttcaattttaggggctgtaaattttattactacagtaattaatatacgttctaaaggaattacattagatcgtatacctttatttatttggtcagtaattattactgctattttattactgctttctttgccagtattagcaggagctattactatattgttaacagatcgaaatttaaatacctctttttttgaccctgcaggaggaggggaccctattttatatcaacactta	TLYFIFGAWSGMVGTSLSILIRAELGHSSSLINNDQIYNVIVTAHAFVMIFFMVMPILIGGFGNWLVPLMLGAPDMAFPRMNNMSFWLLPPSLALLLSSSIVENGAGTGWTVYPPLSSGIAHAGASVDLAIFSLHLAGISSILGAVNFITTVINMRSKGITLDRMPLFIWSVIITAILLLLSLPVLAGAITMLLTDRNLNTSFFDPAGGGDPILYQHL
GBLN0810-06	------------------------------------GGAACTTTATATTTTATTTTTGGAATTTGAGCCGGAATAGTAGGAACTTCTCTT---AGTTTAATTATTCGAACTGAACTTGGTAATCCCGGAGCTTTAATTGGAGAT---GATCAAATTTATAATACTATTGTTACAGCTCATGCTTTTATTATAATTTTTTTTATAGTAATACCTATTATAATTGGAGGATTTGGTAATTGATTAGTGCCATTAATA---TTAGGAGCCCCAGATATAGCTTTCCCCCGTATAAATAATATAAGATTTTGACTTTTACCCCCCTCTTTAATTTTATTAATTTCTAGAAGTATTGTAGAAAATGGAGCAGGAACTGGATGAACAGTTTACCCCCCTTTATCCTCTAATATTGCTCATGGAGGCTCCTCAGTTGATCTA---GCTATTTTTTCCCTTCATTTAGCTGGAATTTCATCAATTTTAGGAGCAATCAATTTTATTACTACAATTATTAATATACGAGTAAATAATATAACATATGATCAAATACCATTATTTGTTTGATCTGTAGGAATTACAGCTTTATTATTACTTTTATCTTTACCAGTTTTAGCTGGA---GCTATTACTATATTATTAACTGATCGAAATTTAAATACCTCTTTTTTTGATCCTGCTGGTGGAGGAGACCCTATTCTTTATCAACATTTATTTTGATTT----------------------------------------------------------------------------------------------------------------------------------------------------------------------------------------	------------GTLYFIFGIWAGMVGTSL-SLIIRTELGNPGALIGD-DQIYNTIVTAHAFIMIFFMVMPIMIGGFGNWLVPLM-LGAPDMAFPRMNNMSFWLLPPSLILLISSSIVENGAGTGWTVYPPLSSNIAHGGSSVDL-AIFSLHLAGISSILGAINFITTIINMRVNNMTYDQMPLFVWSVGITALLLLLSLPVLAG-AITMLLTDRNLNTSFFDPAGGGDPILYQHLFWF---------------------------------------------------------------------------------------------------------------------------------------------------------------------------------------------------------------------------------------------------------------------------------------------	5.0	Arthropoda	Insecta	Lepidoptera	Nymphalidae	Charaxes	Charaxes solon	BOLD:AAJ0401	actttatattttatttttggaatttgagccggaatagtaggaacttctcttagtttaattattcgaactgaacttggtaatcccggagctttaattggagatgatcaaatttataatactattgttacagctcatgcttttattataattttttttatagtaatacctattataattggaggatttggtaattgattagtgccattaatattaggagccccagatatagctttcccccgtataaataatataagattttgacttttacccccctctttaattttattaatttctagaagtattgtagaaaatggagcaggaactggatgaacagtttacccccctttatcctctaatattgctcatggaggctcctcagttgatctagctattttttcccttcatttagctggaatttcatcaattttaggagcaatcaattttattactacaattattaatatacgagtaaataatataacatatgatcaaataccattatttgtttgatctgtaggaattacagctttattattacttttatctttaccagttttagctggagctattactatattattaactgatcgaaatttaaatacctctttttttgatcctgctggtggaggagaccctattctttatcaacattta	TLYFIFGIWAGMVGTSLSLIIRTELGNPGALIGDDQIYNTIVTAHAFIMIFFMVMPIMIGGFGNWLVPLMLGAPDMAFPRMNNMSFWLLPPSLILLISSSIVENGAGTGWTVYPPLSSNIAHGGSSVDLAIFSLHLAGISSILGAINFITTIINMRVNNMTYDQMPLFVWSVGITALLLLLSLPVLAGAITMLLTDRNLNTSFFDPAGGGDPILYQHL
MYMCF680-12	---------------------------------------ACTTTGTATTTCATTTTCGGAGCCTGAGCCGGTCTGCTAGGATCGGCTCTC---AGAGGACTAATCCGGTTGGAACTAGGACAACCAGGCTCACTATTGGAAAAT---GATCAAATCTATAATACTATTGTCACGGCTCACGCCTTTGTGATAATTTTTTTTATAGTGATACCCGTGATGATTGGAGGGTTCGGAAACTGACTAGTCCCCATAATA---ATTGGGGCCCAAGACATGGCTTTTCCGCGGATAAACAACATAAGCTTCTGATTGCTTCCACCGTCTTTGATATTGCTTTCCTCTTCAGCTTTTGCTGGGATAGGGGCTGGAACTGGATGAACTGTCTACCCTCCCCTGTCTGGGAGTATCTTTCACTCCGGTTTTTCCGTAGATTTG---GCCATTTTTAGACTTCATCTAGCCGGAGCTTCTTCTATCTTAGGGGCTATTAATTTTATCACAACAATTCTAAACATACGATCTTCTTCAATAACGTTAGACTCCATCCCCCTTTTTGTATGATCAGTGCTAATCACAGCTGTGCTACTTCTTCTTTCTCTTCCAGTACTAGCAGGA---GCCATCACCATGCTTCTGACAGACCGAAACTTTAATACTTCATTTTTTGATCCTTCTGGAGGGGGAGACCCCATCCTTTATCAACATCTT-------------------------------------------------------------------------------------------------------------------------------------------------------------------------------------------------	-------------TLYFIFGAWAGLLGSAL-SGLIRLELGQPGSLLEN-DQIYNTIVTAHAFVMIFFMVMPVMIGGFGNWLVPMM-IGAQDMAFPRMNNMSFWLLPPSLMLLSSSAFAGMGAGTGWTVYPPLSGSIFHSGFSVDL-AIFSLHLAGASSILGAINFITTILNMRSSSMTLDSIPLFVWSVLITAVLLLLSLPVLAG-AITMLLTDRNFNTSFFDPSGGGDPILYQHL--------------------------------------------------------------------------------------------------------------------------------------------------------------------------------------------------------------------------------------------------------------F---------------------------------	5.0	Arthropoda	Arachnida	Sarcoptiformes	Ceratozetidae	Iugoribates	Iugoribates gracilis	BOLD:AAH6608	actttgtatttcattttcggagcctgagccggtctgctaggatcggctctcagaggactaatccggttggaactaggacaaccaggctcactattggaaaatgatcaaatctataatactattgtcacggctcacgcctttgtgataattttttttatagtgatacccgtgatgattggagggttcggaaactgactagtccccataataattggggcccaagacatggcttttccgcggataaacaacataagcttctgattgcttccaccgtctttgatattgctttcctcttcagcttttgctgggataggggctggaactggatgaactgtctaccctcccctgtctgggagtatctttcactccggtttttccgtagatttggccatttttagacttcatctagccggagcttcttctatcttaggggctattaattttatcacaacaattctaaacatacgatcttcttcaataacgttagactccatccccctttttgtatgatcagtgctaatcacagctgtgctacttcttctttctcttccagtactagcaggagccatcaccatgcttctgacagaccgaaactttaatacttcattttttgatccttctggagggggagaccccatcctttatcaacatctt	TLYFIFGAWAGLLGSALSGLIRLELGQPGSLLENDQIYNTIVTAHAFVMIFFMVMPVMIGGFGNWLVPMMIGAQDMAFPRMNNMSFWLLPPSLMLLSSSAFAGMGAGTGWTVYPPLSGSIFHSGFSVDLAIFSLHLAGASSILGAINFITTILNMRSSSMTLDSIPLFVWSVLITAVLLLLSLPVLAGAITMLLTDRNFNTSFFDPSGGGDPILYQHL
GBMH18253-19	---------------------------------------------------------------TGAGCTNGGATAGTGGGAACTTCTTTA---AGTATAATTATCCGAACTGAATTAGGAACCACAGAATCATTAATTAAAAAT---GATCAAATCTATAATGTATTAGTAACTGCGCATGCTTTTATTATAATTTTTTTTATAGTCATACCCATTATAATTGGAGGATTCGGTAACTGACTTGTCCCCCTAATA---ATCGGTGCTCCGGATATAGCCTTCCCTCGAATAAATAACATAAGATTTTGATTACTACCACCCTCACTAAATCTTCTTCTAATCAGAGCCTTAATTGAAAGAGGAACCGGAACTGGCTGAACTGTCTACCCCCCCCTATCTAGTAATTTAGCCCACGCTGGAAGCTCAGTTGATATCTCA---ATTTTCTCTTTACATTTAGCTGGAATTTCTTCCATCTTGGGAGCTATTAACTTTATTTCCACTACTCTTAATATACGAAATAACTTAATGACATTGGACCGAATCCCCCTATTTGTTTGATCAGTAGCTATTACAGCTTTACTTCTTCTTCTTTCTTTACCTGTTTTAGCGGGA---GCTATCACTATATTATTAACAGACCGTAATTTAAATACTTCTTTTTTTGACCCCTCGGGAGGTGGAGATCCTATTTTATATCAACATTTATTCTGATTTTTTGGTCACCCT----------------------------------------------------------------------------------------------------------------------------------------------------------------------------	---------------------WAXMVGTSL-SMIIRTELGTTESLIKN-DQIYNVLVTAHAFIMIFFMVMPIMIGGFGNWLVPLM-IGAPDMAFPRMNNMSFWLLPPSLNLLLISALIESGTGTGWTVYPPLSSNLAHAGSSVDIS-IFSLHLAGISSILGAINFISTTLNMRNNLMTLDRIPLFVWSVAITALLLLLSLPVLAG-AITMLLTDRNLNTSFFDPSGGGDPILYQHLFWFFGHP--------------------------------------------------------------------------------------------------------------------------------------------------------------------------------------------------------------------D---------------------------------V----------------------------------	5.0	Arthropoda	Insecta	Trichoptera	Limnephilidae	Limnephilus	Limnephilus alaicus	BOLD:ADR6679	tgagct-ggatagtgggaacttctttaagtataattatccgaactgaattaggaaccacagaatcattaattaaaaatgatcaaatctataatgtattagtaactgcgcatgcttttattataattttttttatagtcatacccattataattggaggattcggtaactgacttgtccccctaataatcggtgctccggatatagccttccctcgaataaataacataagattttgattactaccaccctcactaaatcttcttctaatcagagccttaattgaaagaggaaccggaactggctgaactgtctacccccccctatctagtaatttagcccacgctggaagctcagttgatatctcaattttctctttacatttagctggaatttcttccatcttgggagctattaactttatttccactactcttaatatacgaaataacttaatgacattggaccgaatccccctatttgtttgatcagtagctattacagctttacttcttcttctttctttacctgttttagcgggagctatcactatattattaacagaccgtaatttaaatacttctttttttgacccctcgggaggtggagatcctattttatatcaacattta	WA-MVGTSLSMIIRTELGTTESLIKNDQIYNVLVTAHAFIMIFFMVMPIMIGGFGNWLVPLMIGAPDMAFPRMNNMSFWLLPPSLNLLLISALIESGTGTGWTVYPPLSSNLAHAGSSVDISIFSLHLAGISSILGAINFISTTLNMRNNLMTLDRIPLFVWSVAITALLLLLSLPVLAGAITMLLTDRNLNTSFFDPSGGGDPILYQHL
GACAC6863-19	------------------------------GATATTGGATTAATGTATTTATTATTTAGTATTTTTTCTGGTCTTTTGGGTTTAAGATTA---AGTGTAATTATTCGATTTGAATTAATTCAATCTGGTTCTTTTATTATAAAT---GATATAATTTATAATAGTTTAATTACTTCTCATGCTATATTAATAATTTTTTTTATAGTTATACCTTCTTTAATTGGAGGTTTTGGAAATTTATTAGTTCCATTAATAAATAATAGTTTA---GATATAGCTTTTCCTCGTTTAAATAATATAAGTTTTTGATTAATTTTACCTTCTTTTTTCTTTATAATTCTTTCTATAATTTTAGGAGTTTTAAATGGTTCAGGTTGAACAATTTATGCTCCTTTAAGATCAAGAATATTTTTTTCTGGTTTTTCTATCGAAATAATA---ATTTTTTCTCTTCATATTGCTGGAATTTCTTCAATTTTAAGTTCTATTAATTTTATCTCAACTATTATTATATTTAAAATAAAATATTTTATTTTTTCTTTTATTTCTTTATTTAATTTATCTATTCTTGTTACTTCTTTTTTATTATTACTTTCTTTACCTGTTCTAGCAGGG---GGAATTACTATAATTATTTTTGATCGAAATTTTAATACTAGTTTTTTTGATCCTTTAGGAGGAGGAGATCCGATTTTATATCAACATTTATTTTGATTTTTTGGTCAC-------------------------------------------------------------------------------------------------------------------------------------------------------------------------------	----------DIGLMYLLFSIFSGLLGLSL-SVIIRFELIQSGSFIMN-DMIYNSLITSHAMLMIFFMVMPSLIGGFGNLLVPLMNNSL-DMAFPRLNNMSFWLILPSFFFMILSMILGVLNGSGWTIYAPLSSSMFFSGFSIEMM-IFSLHIAGISSILSSINFISTIIMFKMKYFIFSFISLFNLSILVTSFLLLLSLPVLAG-GITMIIFDRNFNTSFFDPLGGGDPILYQHLFWFFGH------------------------------------------------------------------------------------------------------------------------------------------------------------------------------------------------------------------------------------------------------------------------------------------	5.0	Arthropoda	Arachnida	Trombidiformes	Tenuipalpidae	Raoiella	Raoiella indica	BOLD:AAB7815	ttaatgtatttattatttagtattttttctggtcttttgggtttaagattaagtgtaattattcgatttgaattaattcaatctggttcttttattataaatgatataatttataatagtttaattacttctcatgctatattaataattttttttatagttataccttctttaattggaggttttggaaatttattagttccattaataaataatagtttagatatagcttttcctcgtttaaataatataagtttttgattaattttaccttcttttttctttataattctttctataattttaggagttttaaatggttcaggttgaacaatttatgctcctttaagatcaagaatatttttttctggtttttctatcgaaataataattttttctcttcatattgctggaatttcttcaattttaagttctattaattttatctcaactattattatatttaaaataaaatattttattttttcttttatttctttatttaatttatctattcttgttacttcttttttattattactttctttacctgttctagcagggggaattactataattatttttgatcgaaattttaatactagtttttttgatcctttaggaggaggagatccgattttatatcaacattta	LMYLLFSIFSGLLGLSLSVIIRFELIQSGSFIMNDMIYNSLITSHAMLMIFFMVMPSLIGGFGNLLVPLMNNSLDMAFPRLNNMSFWLILPSFFFMILSMILGVLNGSGWTIYAPLSSSMFFSGFSIEMMIFSLHIAGISSILSSINFISTIIMFKMKYFIFSFISLFNLSILVTSFLLLLSLPVLAGGITMIIFDRNFNTSFFDPLGGGDPILYQHL
WAFRA473-14	------------------------------------------TTGTACCTGATCTTTGGTGCCTGAGCAGGTATAGTGGGGACAGCTCTA---AGCCTTTTAATTCGGGCCGAGCTAAGCCAACCCGGCTCCCTCCTAGGCGAT---GACCAAATTTACAACGTCATTGTCACTGCCCATGCTTTCGTAATAATTTTTTTTATAGTAATGCCTATTCTAATTGGCGGTTTTGGAAATTGACTAGTACCGTTAATA---ATTGGTGCTCCTGATATAGCCTTCCCACGAATAAACAACATAAGCTTCTGACTTCTCCCCCCCTCGTTCCTTCTTCTCCTGGCCTCTGCTGGTGTAGAAGCCGGAGCGGGTACGGGCTGAACGGTATACCCGCCCCTGGCTGGCAATCTTGCCCACGCCGGACCATCAGTTGACCTG---ACCATTTTTTCCCTCCACCTCGCAGGTGTATCATCCATCCTCGGTGCCATTAACTTTATTACTACAACCCTTAATATGAAACCCCCATCAATAACGCAATATCAAACACCTTTATTTGTATGGTCTGTTCTAATTACCGCTGTGCTGCTTCTTCTTTCCCTACCAGTCCTTGCAGCA---GGCATTACAATACTTCTTACTGATCGTAATTTAAATACTACTTTCTTTGACCCTGCAGGCGGTGGGGACCCAATCCTGTATCAACACTTA-------------------------------------------------------------------------------------------------------------------------------------------------------------------------------------------------	--------------LYLIFGAWAGMVGTAL-SLLIRAELSQPGSLLGD-DQIYNVIVTAHAFVMIFFMVMPILIGGFGNWLVPLM-IGAPDMAFPRMNNMSFWLLPPSFLLLLASAGVEAGAGTGWTVYPPLAGNLAHAGPSVDL-TIFSLHLAGVSSILGAINFITTTLNMKPPSMTQYQTPLFVWSVLITAVLLLLSLPVLAA-GITMLLTDRNLNTTFFDPAGGGDPILYQHL--------------------------------------------------------------------------------------------------------------------------------------------------------------------------------------------------------------------------------------------------------------F---------------------------------	2.0	Chordata	Amphibia	Anura	Bufonidae	Amietophrynus	Amietophrynus camerunensis	BOLD:ACM4516	ttgtacctgatctttggtgcctgagcaggtatagtggggacagctctaagccttttaattcgggccgagctaagccaacccggctccctcctaggcgatgaccaaatttacaacgtcattgtcactgcccatgctttcgtaataattttttttatagtaatgcctattctaattggcggttttggaaattgactagtaccgttaataattggtgctcctgatatagccttcccacgaataaacaacataagcttctgacttctccccccctcgttccttcttctcctggcctctgctggtgtagaagccggagcgggtacgggctgaacggtatacccgcccctggctggcaatcttgcccacgccggaccatcagttgacctgaccattttttccctccacctcgcaggtgtatcatccatcctcggtgccattaactttattactacaacccttaatatgaaacccccatcaataacgcaatatcaaacacctttatttgtatggtctgttctaattaccgctgtgctgcttcttctttccctaccagtccttgcagcaggcattacaatacttcttactgatcgtaatttaaatactactttctttgaccctgcaggcggtggggacccaatcctgtatcaacactta	LYLIFGAWAGMVGTALSLLIRAELSQPGSLLGDDQIYNVIVTAHAFVMIFFMVMPILIGGFGNWLVPLMIGAPDMAFPRMNNMSFWLLPPSFLLLLASAGVEAGAGTGWTVYPPLAGNLAHAGPSVDLTIFSLHLAGVSSILGAINFITTTLNMKPPSMTQYQTPLFVWSVLITAVLLLLSLPVLAAGITMLLTDRNLNTTFFDPAGGGDPILYQHL
ANIAF577-11	---------------------------------------ACATTATATTTTATTTTTGGAATTTGAGCAGGAATGGTAGGAACTTCATTA---AGTTTACTTATTCGAGCAGAATTGGGTAATCCAGGATCTTTAATTGGAGAT---GATCAAATTTATAATACTATTGTAACAGCTCATGCTTTTATTATAATTTTTTTTATGGTTATACCTATTATAATTGGAGGATTTGGAAATTGATTAGTTCCATTAATA---TTAGGGGCTCCTGATATAGCTTTCCCCCGTATAAATAACATAAGATTTTGACTTCTTCCCCCCTCATTAACTCTTTTAATTTCAAGAAGAATCGTAGAAAATGGAGCAGGAACAGGATGAACAGTTTACCCACCTTTATCCTCTAATATTGCCCATGGGGGAAGTTCAGTAGATTTA---GCAATTTTTTCTCTTCATTTAGCGGGAATTTCATCAATTTTAGGGGCAATTAATTTTATTACTACAATTATTAATATACGATTGGGAAATATATCCTTTGATCAAATACCATTATTTGTTTGAGCTGTGGGAATTACAGCTCTCCTTCTTCTTCTTTCTCTACCCGTTTTAGCTGGA---GCTATTACCATATTATTAACAGATCGTAACCTAAATACTTCTTTTTTTGATCCCGCAGGAGGGGGAGATCCTATTCTATATCAACATTTA-------------------------------------------------------------------------------------------------------------------------------------------------------------------------------------------------	-------------TLYFIFGIWAGMVGTSL-SLLIRAELGNPGSLIGD-DQIYNTIVTAHAFIMIFFMVMPIMIGGFGNWLVPLM-LGAPDMAFPRMNNMSFWLLPPSLTLLISSSIVENGAGTGWTVYPPLSSNIAHGGSSVDL-AIFSLHLAGISSILGAINFITTIINMRLGNMSFDQMPLFVWAVGITALLLLLSLPVLAG-AITMLLTDRNLNTSFFDPAGGGDPILYQHL--------------------------------------------------------------------------------------------------------------------------------------------------------------------------------------------------------------------------------------------------------------F---------------------------------	5.0	Arthropoda	Insecta	Lepidoptera	Oecophoridae	Barea	Barea panarcha	BOLD:ABU9243	acattatattttatttttggaatttgagcaggaatggtaggaacttcattaagtttacttattcgagcagaattgggtaatccaggatctttaattggagatgatcaaatttataatactattgtaacagctcatgcttttattataattttttttatggttatacctattataattggaggatttggaaattgattagttccattaatattaggggctcctgatatagctttcccccgtataaataacataagattttgacttcttcccccctcattaactcttttaatttcaagaagaatcgtagaaaatggagcaggaacaggatgaacagtttacccacctttatcctctaatattgcccatgggggaagttcagtagatttagcaattttttctcttcatttagcgggaatttcatcaattttaggggcaattaattttattactacaattattaatatacgattgggaaatatatcctttgatcaaataccattatttgtttgagctgtgggaattacagctctccttcttcttctttctctacccgttttagctggagctattaccatattattaacagatcgtaacctaaatacttctttttttgatcccgcaggagggggagatcctattctatatcaacattta	TLYFIFGIWAGMVGTSLSLLIRAELGNPGSLIGDDQIYNTIVTAHAFIMIFFMVMPIMIGGFGNWLVPLMLGAPDMAFPRMNNMSFWLLPPSLTLLISSSIVENGAGTGWTVYPPLSSNIAHGGSSVDLAIFSLHLAGISSILGAINFITTIINMRLGNMSFDQMPLFVWAVGITALLLLLSLPVLAGAITMLLTDRNLNTSFFDPAGGGDPILYQHL
OPPEM3031-17	---------------------------------------ATATTATATTTTATATTTGGAATTTGATCTGGAATATTAGGATTTTCATTA---AGATTAATTATTCGGTTAGAACTTGGTATACCGGGGAGATTAATTGGTAAT---GATCAAATTTATAATAGGATTGTAACTTCTCATGCATTTATTATAATTTTTTTTATAGTTATACCTATTATAATTGGTGGTTTTGGTAATTGATTAATTCCTTTAATA---TTAGGATCTCCTGATATATCTTTTCCTCGTATAAATAATATAAGTTTTTGATTATTAATTCCTTCTTTATTTTTATTAATTTTAAGAGGTTTTATTAATATTGGAGTTGGAACAGGTTGAACAGTTTATCCACCTTTGTCTTTAATTTTAGGTCATGGTGGTATATCAGTTGATTTGGGT---ATTTTTTCTTTACATTTAGCTGGTGCATCTTCTATTATAGGTGCTGTAAATTTTATTACAACAATTTTAAATATACGATCTAATATATTTAATATAGATAAAATATCTTTATTTTCTTGATCAGTATTTATTACTGCAATTTTATTATTATTATCATTACCTGTTTTAGCTGGT---GCAATTACAATATTATTAACTGATCGTAATATAAATACTAGTTTTTTTGATCCATCGGGTGGTGGTGATCCAATTCTTTATCAACATTTA-------------------------------------------------------------------------------------------------------------------------------------------------------------------------------------------------	-------------MLYFMFGIWSGMLGFSL-SLIIRLELGMPGSLIGN-DQIYNSIVTSHAFIMIFFMVMPIMIGGFGNWLIPLM-LGSPDMSFPRMNNMSFWLLIPSLFLLILSGFINIGVGTGWTVYPPLSLILGHGGMSVDLG-IFSLHLAGASSIMGAVNFITTILNMRSNMFNMDKMSLFSWSVFITAILLLLSLPVLAG-AITMLLTDRNMNTSFFDPSGGGDPILYQHL--------------------------------------------------------------------------------------------------------------------------------------------------------------------------------------------------------------------------------------------------------------F---------------------------------	5.0	Arthropoda	Insecta	Hymenoptera	Braconidae	Cotesia		BOLD:ABY4229	atattatattttatatttggaatttgatctggaatattaggattttcattaagattaattattcggttagaacttggtataccggggagattaattggtaatgatcaaatttataataggattgtaacttctcatgcatttattataattttttttatagttatacctattataattggtggttttggtaattgattaattcctttaatattaggatctcctgatatatcttttcctcgtataaataatataagtttttgattattaattccttctttatttttattaattttaagaggttttattaatattggagttggaacaggttgaacagtttatccacctttgtctttaattttaggtcatggtggtatatcagttgatttgggtattttttctttacatttagctggtgcatcttctattataggtgctgtaaattttattacaacaattttaaatatacgatctaatatatttaatatagataaaatatctttattttcttgatcagtatttattactgcaattttattattattatcattacctgttttagctggtgcaattacaatattattaactgatcgtaatataaatactagtttttttgatccatcgggtggtggtgatccaattctttatcaacattta	MLYFMFGIWSGMLGFSLSLIIRLELGMPGSLIGNDQIYNSIVTSHAFIMIFFMVMPIMIGGFGNWLIPLMLGSPDMSFPRMNNMSFWLLIPSLFLLILSGFINIGVGTGWTVYPPLSLILGHGGMSVDLGIFSLHLAGASSIMGAVNFITTILNMRSNMFNMDKMSLFSWSVFITAILLLLSLPVLAGAITMLLTDRNMNTSFFDPSGGGDPILYQHL
NCCA2097-11	---------------------------------------ACATTATATTTTATTTTTGGAAGTTGAGCTAGAATAGTTGGAACTTCTTTA---AGAATAATTATTCGAGCAGAATTGGGTCATCCAGGATCTTTAATTGGTAAT---GATCAAATTTATAATACTATTGTAACAGCACATGCCTTTGTAATAATTTTTTTTATAGTAATACCTATTATAATTGGTGGGTTTGGAAATTGACTTGTTCCTTTAATA---TTAGGAGCTCCCGATATAGCATTTCCTCGAATAAATAATATAAGATTTTGATTACTCCCCCCTTCTTTATTATTATTATTAAATAGATCTATAGTTGATACTGGGGCTGGTACTGGATGAACAGTTTACCCCCCACTATCAAGTCTTGTTTCTCATGGAGGCCCTTCTGTTGATTTA---GCAATTTTTTCACTTCATTTAGCAGGGATCTCTTCTATTTTAGGGGCTGTAAATTTTATTACAACAATTATTAATATACGATCAATTGGGATTACTTTTGAACGAATACCTTTATTTGTTTGATCAGTATTAATTACAGCAGTATTATTACTTCTTTCTTTACCTGTTTTAGCGGGT---GCTATTACAATACTTTTAACAGATCGAAATTTAAATACTTCTTTTTTTGATCCTGCAGGAGGGGGAGACCCTATTCTTTATCAACACTTATTT----------------------------------------------------------------------------------------------------------------------------------------------------------------------------------------------	-------------TLYFIFGSWASMVGTSL-SMIIRAELGHPGSLIGN-DQIYNTIVTAHAFVMIFFMVMPIMIGGFGNWLVPLM-LGAPDMAFPRMNNMSFWLLPPSLLLLLNSSMVDTGAGTGWTVYPPLSSLVSHGGPSVDL-AIFSLHLAGISSILGAVNFITTIINMRSIGITFERMPLFVWSVLITAVLLLLSLPVLAG-AITMLLTDRNLNTSFFDPAGGGDPILYQHLF-------------------------------------------------------------------------------------------------------------------------------------------------------------------------------------------------------------------------------------------------------------X---------------------------------	5.0	Arthropoda	Insecta	Diptera	Psychodidae	Psychoda		BOLD:ABV1314	acattatattttatttttggaagttgagctagaatagttggaacttctttaagaataattattcgagcagaattgggtcatccaggatctttaattggtaatgatcaaatttataatactattgtaacagcacatgcctttgtaataattttttttatagtaatacctattataattggtgggtttggaaattgacttgttcctttaatattaggagctcccgatatagcatttcctcgaataaataatataagattttgattactccccccttctttattattattattaaatagatctatagttgatactggggctggtactggatgaacagtttaccccccactatcaagtcttgtttctcatggaggcccttctgttgatttagcaattttttcacttcatttagcagggatctcttctattttaggggctgtaaattttattacaacaattattaatatacgatcaattgggattacttttgaacgaatacctttatttgtttgatcagtattaattacagcagtattattacttctttctttacctgttttagcgggtgctattacaatacttttaacagatcgaaatttaaatacttctttttttgatcctgcaggagggggagaccctattctttatcaacactta	TLYFIFGSWASMVGTSLSMIIRAELGHPGSLIGNDQIYNTIVTAHAFVMIFFMVMPIMIGGFGNWLVPLMLGAPDMAFPRMNNMSFWLLPPSLLLLLNSSMVDTGAGTGWTVYPPLSSLVSHGGPSVDLAIFSLHLAGISSILGAVNFITTIINMRSIGITFERMPLFVWSVLITAVLLLLSLPVLAGAITMLLTDRNLNTSFFDPAGGGDPILYQHL
LYMMK038-09	---------------------------------------ACCTTATATTTTATTTTTGGTATTTGATCAGGAATAGTGGGAACATCTCTA---AGTTTACTAATTCGAGCTGAATTAGGGAATCCTGGATCATTAATCGGAAAT---GATCAAATTTATAATACTATTGTTACAGCTCATGCATTTATCATAATTTTTTTTATAGTTATACCAATTATAATTGGAGGATTTGGTAATTGATTAGTGCCTTTAATA---TTAGGAGCCCCTGATATAGCTTTCCCCCGTATAAATAATATAAGATTTTGATTATTACCCCCCTCATTAACCCTTTTAATTTCAAGAAGAATTGTAGAAAATGGAGCAGGAACAGGATGAACTGTTTACCCCCCTCTATCTTCTAATATTGCTCATGGAGGTAGATCTGTTGATTTA---GCTATTTTTTCTCTTCACTTAGCTGGTATTTCATCAATTTTAGGAGCAATTAATTTTATTACTACCATTATTAATATACGATTAAGAAATTTATCGTTTGATCAAATACCTTTATTTGTTTGAAGAGTTGGAATTACAGCTTTCCTTCTACTTTTATCTTTACCTGTTTTAGCAGGT---GCTATTACAATATTATTAACTGACCGAAATTTAAATACATCCTTTTTTGACCCTGCAGGAGGAGGAGATCCAATCCTTTATCAACATTTA-------------------------------------------------------------------------------------------------------------------------------------------------------------------------------------------------	-------------TLYFIFGIWSGMVGTSL-SLLIRAELGNPGSLIGN-DQIYNTIVTAHAFIMIFFMVMPIMIGGFGNWLVPLM-LGAPDMAFPRMNNMSFWLLPPSLTLLISSSIVENGAGTGWTVYPPLSSNIAHGGSSVDL-AIFSLHLAGISSILGAINFITTIINMRLSNLSFDQMPLFVWSVGITAFLLLLSLPVLAG-AITMLLTDRNLNTSFFDPAGGGDPILYQHL--------------------------------------------------------------------------------------------------------------------------------------------------------------------------------------------------------------------------------------------------------------F---------------------------------	5.0	Arthropoda	Insecta	Lepidoptera	Erebidae	Lymantria	Lymantria dispar	BOLD:AAA2052	accttatattttatttttggtatttgatcaggaatagtgggaacatctctaagtttactaattcgagctgaattagggaatcctggatcattaatcggaaatgatcaaatttataatactattgttacagctcatgcatttatcataattttttttatagttataccaattataattggaggatttggtaattgattagtgcctttaatattaggagcccctgatatagctttcccccgtataaataatataagattttgattattacccccctcattaacccttttaatttcaagaagaattgtagaaaatggagcaggaacaggatgaactgtttacccccctctatcttctaatattgctcatggaggtagatctgttgatttagctattttttctcttcacttagctggtatttcatcaattttaggagcaattaattttattactaccattattaatatacgattaagaaatttatcgtttgatcaaatacctttatttgtttgaagagttggaattacagctttccttctacttttatctttacctgttttagcaggtgctattacaatattattaactgaccgaaatttaaatacatccttttttgaccctgcaggaggaggagatccaatcctttatcaacattta	TLYFIFGIWSGMVGTSLSLLIRAELGNPGSLIGNDQIYNTIVTAHAFIMIFFMVMPIMIGGFGNWLVPLMLGAPDMAFPRMNNMSFWLLPPSLTLLISSSIVENGAGTGWTVYPPLSSNIAHGGSSVDLAIFSLHLAGISSILGAINFITTIINMRLSNLSFDQMPLFVWSVGITAFLLLLSLPVLAGAITMLLTDRNLNTSFFDPAGGGDPILYQHL
NPLRP344-08	------------------------------------------CTATACCTACTTTTCGGCGCCTGGGCTGGAATAACAGGGACCGCCCTA---AGCTTGCTAATCCGGGCCGAACTGAGCCAGCCCGGAGCCCTGCTCGGCGAT---GACCAGATCTATAACGTCATCGTTACCGCACATGCATTCGTAATAATCTTCTTCATAGTTATACCAGTTATAATCGGCGGGTTCGGAAACTGGCTTGTCCCCTTAATA---ATCGGCGCCCCAGACATGGCATTCCCCCGTATAAACAACATAAGCTTCTGGCTGCTTCCTCCCTCCCTCCTGCTTCTGCTTGCTTCTGCCGGCATCGAGTCCGGTGCAGGCACGGGCTGAACCGTATATCCACCCTTAGCCGCAAATCTAGCACACGCCGGGGCCTCAGTTGACCTT---GTTATTTTTTCACTGCACCTTGCCGGGGTGTCCTCCATTCTGGGTGCAATTAATTTCATCACTACCTGCATCAACATAAAAGCACCAGCACTATCGCAATATAACACCCCACTCTTTGTCTGATCCGTACTTATCACTGCAGTTCTACTACTACTAGCCCTCCCAGTCCTAGCAGCC---GGAATTACCATATTGCTCACTGACCGCAACTTAAACACCACCTTCTTTGACCCTGCCGGGGGCGGAGATCCAGTACTATATCAACACCTA-------------------------------------------------------------------------------------------------------------------------------------------------------------------------------------------------	--------------LYLLFGAWAGMTGTAL-SLLIRAELSQPGALLGD-DQIYNVIVTAHAFVMIFFMVMPVMIGGFGNWLVPLM-IGAPDMAFPRMNNMSFWLLPPSLLLLLASAGIESGAGTGWTVYPPLAANLAHAGASVDL-VIFSLHLAGVSSILGAINFITTCINMKAPALSQYNTPLFVWSVLITAVLLLLALPVLAA-GITMLLTDRNLNTTFFDPAGGGDPVLYQHL------------------------------------------------------------------------------------------------------------------------------------------------------------------------------------------------------------------------------------------------------------------------------------------------	2.0	Chordata	Reptilia	Squamata	Gekkonidae	Mediodactylus	Mediodactylus heterocercus	BOLD:AAF7907	ctatacctacttttcggcgcctgggctggaataacagggaccgccctaagcttgctaatccgggccgaactgagccagcccggagccctgctcggcgatgaccagatctataacgtcatcgttaccgcacatgcattcgtaataatcttcttcatagttataccagttataatcggcgggttcggaaactggcttgtccccttaataatcggcgccccagacatggcattcccccgtataaacaacataagcttctggctgcttcctccctccctcctgcttctgcttgcttctgccggcatcgagtccggtgcaggcacgggctgaaccgtatatccacccttagccgcaaatctagcacacgccggggcctcagttgaccttgttattttttcactgcaccttgccggggtgtcctccattctgggtgcaattaatttcatcactacctgcatcaacataaaagcaccagcactatcgcaatataacaccccactctttgtctgatccgtacttatcactgcagttctactactactagccctcccagtcctagcagccggaattaccatattgctcactgaccgcaacttaaacaccaccttctttgaccctgccgggggcggagatccagtactatatcaacaccta	LYLLFGAWAGMTGTALSLLIRAELSQPGALLGDDQIYNVIVTAHAFVMIFFMVMPVMIGGFGNWLVPLMIGAPDMAFPRMNNMSFWLLPPSLLLLLASAGIESGAGTGWTVYPPLAANLAHAGASVDLVIFSLHLAGVSSILGAINFITTCINMKAPALSQYNTPLFVWSVLITAVLLLLALPVLAAGITMLLTDRNLNTTFFDPAGGGDPVLYQHL
FBORT384-10	---------------------------------------ACCTTATACTTTATATTTGGAGCATGAGCAGGAATAGTAGGAACATCAATA---AGCATAATTATTCGTGCAGAACTTGGACAACCAGGTTCCATTATTGGAGAT---GATCAAATTTATAATGTTATCATTACAGCTCATGCATTTGTGATGATTTTCTTTATAGTGATACCTATTATAATTGGTGGATTTGGTAATTGACTAGTACCATTAATA---ATTGGGGCACCAGATATAGCTTTTCCACGAATAAATAACATAAGTTTTTGATTACTACCACCATCATTAACCCTTTTAATCGCATCATCTATAATGGATAATGGTGTAGGAACAGGATGAACAGTTTACCCTCCACTTGCCGGGGCAATTGCCCATGGTGGAAGATCAGTAGATCTA---GCTATTTTCTCATTACATCTAGCAGGTGTTTCATCTATTTTAGGAGCAGTAAACTTTATTACAACAGCAATTAATATACGGTCAGAAAGAATAACACTGGATCAAACACCATTGTTTGTTTGATCAGTAGCAATTACAGCACTTTTATTATTACTATCATTACCAGTTTTAGCAGGA---GCAATTACTATATTATTAACTGATCGAAATTTAAATACATCATTCTTTGACCCAGCTGGAGGTGGAGACCCAATTCTTTACCAACATTTA-------------------------------------------------------------------------------------------------------------------------------------------------------------------------------------------------	-------------TLYFMFGAWAGMVGTSM-SMIIRAELGQPGSIIGD-DQIYNVIITAHAFVMIFFMVMPIMIGGFGNWLVPLM-IGAPDMAFPRMNNMSFWLLPPSLTLLIASSMMDNGVGTGWTVYPPLAGAIAHGGSSVDL-AIFSLHLAGVSSILGAVNFITTAINMRSESMTLDQTPLFVWSVAITALLLLLSLPVLAG-AITMLLTDRNLNTSFFDPAGGGDPILYQHL--------------------------------------------------------------------------------------------------------------------------------------------------------------------------------------------------------------------------------------------------------------F---------------------------------	5.0	Arthropoda	Insecta	Orthoptera	Acrididae	Chorthippus	Chorthippus montanus	BOLD:AAC3399	accttatactttatatttggagcatgagcaggaatagtaggaacatcaataagcataattattcgtgcagaacttggacaaccaggttccattattggagatgatcaaatttataatgttatcattacagctcatgcatttgtgatgattttctttatagtgatacctattataattggtggatttggtaattgactagtaccattaataattggggcaccagatatagcttttccacgaataaataacataagtttttgattactaccaccatcattaacccttttaatcgcatcatctataatggataatggtgtaggaacaggatgaacagtttaccctccacttgccggggcaattgcccatggtggaagatcagtagatctagctattttctcattacatctagcaggtgtttcatctattttaggagcagtaaactttattacaacagcaattaatatacggtcagaaagaataacactggatcaaacaccattgtttgtttgatcagtagcaattacagcacttttattattactatcattaccagttttagcaggagcaattactatattattaactgatcgaaatttaaatacatcattctttgacccagctggaggtggagacccaattctttaccaacattta	TLYFMFGAWAGMVGTSMSMIIRAELGQPGSIIGDDQIYNVIITAHAFVMIFFMVMPIMIGGFGNWLVPLMIGAPDMAFPRMNNMSFWLLPPSLTLLIASSMMDNGVGTGWTVYPPLAGAIAHGGSSVDLAIFSLHLAGVSSILGAVNFITTAINMRSESMTLDQTPLFVWSVAITALLLLLSLPVLAGAITMLLTDRNLNTSFFDPAGGGDPILYQHL
FBCOB705-10	---------------------------------------ACTTTATATTTTATTTTTGGTGCATGATCTGGATCTTTAGGTTTAGCTTTA---AGACTTCTAATTCGAGCAGAATTAGGAACTCCAGGAACTCTAATTGGAAAT---GACCAAATTTATAATGTTATTGTAACAGCTCATGCTTTTATTATAATTTTTTTCATAGTTATACCAATCATAATTGGGGGATTTGGGAATTGACTAGTACCTCTAATA---TTAGGAGCTCCTGATATAGCTTTCCCACGAATAAACAACATAAGATTTTGATTTCTCCCTCCCTCTCTTATGTTTTTACTAATAAGAAGAATAGTTGAAAGAGGGGCAGGAACAGGTTGAACTGTTTACCCACCTCTTTCTGCTAATATTGCTCATAGAGGACCATCTGTTGATCTT---GCTATTTTTAGTCTACACATAGCTGGTATTTCATCAATTCTTGGTGCAGTTAATTTTATTTCAACAATTATAAATATAAAGCCACCAAGAATAAAGTTTGATCAAATACCTTTATTTGTTTGATCTGTAGGAATTACTGCTCTTTTATTACTTTTATCTTTACCAGTTCTTGCAGGA---GCAATTACTATACTTTTATCAGACCGTAATTTAAATACATCTTTCTTTGACCCAATAGGAGGTGGGGACCCAATTCTTTATCAACATTTA-------------------------------------------------------------------------------------------------------------------------------------------------------------------------------------------------	-------------TLYFIFGAWSGSLGLAL-SLLIRAELGTPGTLIGN-DQIYNVIVTAHAFIMIFFMVMPIMIGGFGNWLVPLM-LGAPDMAFPRMNNMSFWFLPPSLMFLLMSSMVESGAGTGWTVYPPLSANIAHSGPSVDL-AIFSLHMAGISSILGAVNFISTIMNMKPPSMKFDQMPLFVWSVGITALLLLLSLPVLAG-AITMLLSDRNLNTSFFDPMGGGDPILYQHL--------------------------------------------------------------------------------------------------------------------------------------------------------------------------------------------------------------------------------------------------------------F---------------------------------	5.0	Arthropoda	Insecta	Coleoptera	Cantharidae	Cantharis	Cantharis figurata	BOLD:AAO3823	actttatattttatttttggtgcatgatctggatctttaggtttagctttaagacttctaattcgagcagaattaggaactccaggaactctaattggaaatgaccaaatttataatgttattgtaacagctcatgcttttattataatttttttcatagttataccaatcataattgggggatttgggaattgactagtacctctaatattaggagctcctgatatagctttcccacgaataaacaacataagattttgatttctccctccctctcttatgtttttactaataagaagaatagttgaaagaggggcaggaacaggttgaactgtttacccacctctttctgctaatattgctcatagaggaccatctgttgatcttgctatttttagtctacacatagctggtatttcatcaattcttggtgcagttaattttatttcaacaattataaatataaagccaccaagaataaagtttgatcaaatacctttatttgtttgatctgtaggaattactgctcttttattacttttatctttaccagttcttgcaggagcaattactatacttttatcagaccgtaatttaaatacatctttctttgacccaataggaggtggggacccaattctttatcaacattta	TLYFIFGAWSGSLGLALSLLIRAELGTPGTLIGNDQIYNVIVTAHAFIMIFFMVMPIMIGGFGNWLVPLMLGAPDMAFPRMNNMSFWFLPPSLMFLLMSSMVESGAGTGWTVYPPLSANIAHSGPSVDLAIFSLHMAGISSILGAVNFISTIMNMKPPSMKFDQMPLFVWSVGITALLLLLSLPVLAGAITMLLSDRNLNTSFFDPMGGGDPILYQHL
BBDIV032-12	---------------------------------------ACTTTATATTTTATTTTTGGAGCTTGATCCGGAATAGTAGGAACTTCATTA---AGAATTCTTATTCGAGCAGAATTAGGTCACCCAGGAGCATTAATTGGTGAT---GATCAAATTTATAATGTTATTGTTACAGCTCATGCTTTTATTATAATTTTCTTTATAGTAATGCCAATTATAATTGGAGGATTTGGAAATTGATTAGTACCAATTATA---CTTGGAGCTCCAGATATAGCTTTTCCTCGAATAAATAATATAAGTTTTTGATTACTTCCTCCAGCACTAACATTATTACTAGTAAGTAGTATAGTAGAAAATGGAGCTGGAACAGGATGAACTGTTTACCCTCCCTTATCTTCTAATATTGCTCATGGAGGAGCTTCTGTTGATTTA---GCTATTTTTTCTCTTCACTTAGCAGGAATTTCTTCAATTTTAGGAGCAGTAAATTTTATTACTACAGTTATTAATATACGATCAACAGGAATTACTTTTGATCGAATACCTTTATTTGTTTGATCTGTAGTAATTACTGCTTTACTTTTACTTTTATCTTTACCAGTTCTTGCAGGA---GCTATTACTATACTTTTAACTGATCGAAATATTAATACTTCATTCTTTGATCCAGCAGGAGGAGGAGACCCTATTTTATACCAACATTTA-------------------------------------------------------------------------------------------------------------------------------------------------------------------------------------------------	-------------TLYFIFGAWSGMVGTSL-SILIRAELGHPGALIGD-DQIYNVIVTAHAFIMIFFMVMPIMIGGFGNWLVPIM-LGAPDMAFPRMNNMSFWLLPPALTLLLVSSMVENGAGTGWTVYPPLSSNIAHGGASVDL-AIFSLHLAGISSILGAVNFITTVINMRSTGITFDRMPLFVWSVVITALLLLLSLPVLAG-AITMLLTDRNINTSFFDPAGGGDPILYQHL--------------------------------------------------------------------------------------------------------------------------------------------------------------------------------------------------------------------------------------------------------------F---------------------------------	5.0	Arthropoda	Insecta	Diptera	Sarcophagidae	Ravinia	Ravinia planifrons	BOLD:AAH7140	actttatattttatttttggagcttgatccggaatagtaggaacttcattaagaattcttattcgagcagaattaggtcacccaggagcattaattggtgatgatcaaatttataatgttattgttacagctcatgcttttattataattttctttatagtaatgccaattataattggaggatttggaaattgattagtaccaattatacttggagctccagatatagcttttcctcgaataaataatataagtttttgattacttcctccagcactaacattattactagtaagtagtatagtagaaaatggagctggaacaggatgaactgtttaccctcccttatcttctaatattgctcatggaggagcttctgttgatttagctattttttctcttcacttagcaggaatttcttcaattttaggagcagtaaattttattactacagttattaatatacgatcaacaggaattacttttgatcgaatacctttatttgtttgatctgtagtaattactgctttacttttacttttatctttaccagttcttgcaggagctattactatacttttaactgatcgaaatattaatacttcattctttgatccagcaggaggaggagaccctattttataccaacattta	TLYFIFGAWSGMVGTSLSILIRAELGHPGALIGDDQIYNVIVTAHAFIMIFFMVMPIMIGGFGNWLVPIMLGAPDMAFPRMNNMSFWLLPPALTLLLVSSMVENGAGTGWTVYPPLSSNIAHGGASVDLAIFSLHLAGISSILGAVNFITTVINMRSTGITFDRMPLFVWSVVITALLLLLSLPVLAGAITMLLTDRNINTSFFDPAGGGDPILYQHL
GBDP0538-06	CAACAATGGTTATTCTCTACTAATCATAAAGATATTGGAACTTTATATTTTATTTTCGGAGCTTGAGCAGGTATAGTAGGAACTTCATTA---AGAATTCTTATTCGAGCAGAACTGGGTCACCCTGGTGCATTAATTGGAGAT---GATCAAATTTATAACGTAATTGTTACAGCTCATGCTTTTATTATAATTTTTTTTATAGTAATGCCAATTATAATTGGAGGGTTTGGAAATTGATTAGTACCAATTATA---CTAGGAGCTCCAGACATAGCTTTCCCTCGAATAAATAATATAAGTTTTTGACTTTTACCTCCAGCATTAACATTACTTCTAGTAAGTAGTATAGTAGAAAACGGAGCTGGAACAGGATGAACTGTTTACCCTCCTTTATCATCTAATATTGCTCATGGAGGAGCTTCTGTTGATTTA---GCTATTTTTTCCCTACACTTAGCTGGAATTTCTTCAATTTTAGGAGCAGTAAATTTTATTACTACAGTTATTAATATACGATCTACAGGTATTACATTTGACCGAATACCTTTATTTGTTTGATCTGTAGTAATTACAGCTTTACTTTTACTTCTTTCTCTACCTGTACTTGCTGGA---GCAATTACTATACTATTAACTGATCGAAATATTAATACTTCATTCTTTGACCCTGCAGGAGGAGGAGACCCAATTTTATACCAACATTTATTTTGATTCTTTGGGCACCCTGAAGTTTATATTTTAATTTTACCAGGATTTGGAATAATTTCCCATATTATT-------------------------------------------------------------------------------------------------------------------------	QQWLFSTNHKDIGTLYFIFGAWAGMVGTSL-SILIRAELGHPGALIGD-DQIYNVIVTAHAFIMIFFMVMPIMIGGFGNWLVPIM-LGAPDMAFPRMNNMSFWLLPPALTLLLVSSMVENGAGTGWTVYPPLSSNIAHGGASVDL-AIFSLHLAGISSILGAVNFITTVINMRSTGITFDRMPLFVWSVVITALLLLLSLPVLAG-AITMLLTDRNINTSFFDPAGGGDPILYQHLFWFFGHPEVYILILPGFGMISHII------------------------------------------------------------------------------------------------------------------------------------------------------------------------------------------------------------------------------------------------------------------------	5.0	Arthropoda	Insecta	Diptera	Sarcophagidae	Sarcophaga	Sarcophaga cooleyi	BOLD:AAX9421	actttatattttattttcggagcttgagcaggtatagtaggaacttcattaagaattcttattcgagcagaactgggtcaccctggtgcattaattggagatgatcaaatttataacgtaattgttacagctcatgcttttattataattttttttatagtaatgccaattataattggagggtttggaaattgattagtaccaattatactaggagctccagacatagctttccctcgaataaataatataagtttttgacttttacctccagcattaacattacttctagtaagtagtatagtagaaaacggagctggaacaggatgaactgtttaccctcctttatcatctaatattgctcatggaggagcttctgttgatttagctattttttccctacacttagctggaatttcttcaattttaggagcagtaaattttattactacagttattaatatacgatctacaggtattacatttgaccgaatacctttatttgtttgatctgtagtaattacagctttacttttacttctttctctacctgtacttgctggagcaattactatactattaactgatcgaaatattaatacttcattctttgaccctgcaggaggaggagacccaattttataccaacattta	TLYFIFGAWAGMVGTSLSILIRAELGHPGALIGDDQIYNVIVTAHAFIMIFFMVMPIMIGGFGNWLVPIMLGAPDMAFPRMNNMSFWLLPPALTLLLVSSMVENGAGTGWTVYPPLSSNIAHGGASVDLAIFSLHLAGISSILGAVNFITTVINMRSTGITFDRMPLFVWSVVITALLLLLSLPVLAGAITMLLTDRNINTSFFDPAGGGDPILYQHL
OPPHA1115-17	---------------------------------------ACTCTTTATTTTATTTTTGGGGCTTGAGCCGGTATAGTCGGTACTTCATTA---AGAATACTTATTCGAGCTGAATTAGGACATCCGGGAGCCCTTATTGGAGAT---GATCAAATTTATAATGTAATTGTTACAGCTCATGCTTTTGTAATAATTTTTTTTATAGTTATACCAATTATAATTGGAGGATTTGGAAACTGATTAGTCCCTTTAATA---CTTGGGGCCCCAGATATAGCTTTCCCTCGAATAAATAATATAAGATTTTGACTTTTACCTCCTTCTTTAACCCTGCTATTAGCTAGAAGTATAGTAGAAGCTGGGGCTGGGACAGGATGAACTGTTTATCCTCCCCTATCTTCTGGAATTGCCCATGCCGGAGCTTCAGTCGACTTA---GCAATTTTTTCTCTTCATTTAGCAGGAATTTCATCTATTTTGGGAGCCGTAAATTTCATTACAACTATTATTAATATACGGTCTAATGGAATTAACTTTGATCGAATGCCTTTATTTGTTTGATCTGTTGTTATTACAGCTGTTCTACTTTTATTATCTTTACCTGTATTAGCTGGA---GCAATTACTATACTATTAACAGACCGAAATCTTAATACATCATTCTTTGATCCCGCTGGAGGGGGAGACCCAATTCTTTATCAACACTTA-------------------------------------------------------------------------------------------------------------------------------------------------------------------------------------------------	-------------TLYFIFGAWAGMVGTSL-SMLIRAELGHPGALIGD-DQIYNVIVTAHAFVMIFFMVMPIMIGGFGNWLVPLM-LGAPDMAFPRMNNMSFWLLPPSLTLLLASSMVEAGAGTGWTVYPPLSSGIAHAGASVDL-AIFSLHLAGISSILGAVNFITTIINMRSNGINFDRMPLFVWSVVITAVLLLLSLPVLAG-AITMLLTDRNLNTSFFDPAGGGDPILYQHL--------------------------------------------------------------------------------------------------------------------------------------------------------------------------------------------------------------------------------------------------------------F---------------------------------	5.0	Arthropoda	Insecta	Diptera	Simuliidae	Stegopterna	Stegopterna diplomutata/mutata	BOLD:ABY9842	actctttattttatttttggggcttgagccggtatagtcggtacttcattaagaatacttattcgagctgaattaggacatccgggagcccttattggagatgatcaaatttataatgtaattgttacagctcatgcttttgtaataattttttttatagttataccaattataattggaggatttggaaactgattagtccctttaatacttggggccccagatatagctttccctcgaataaataatataagattttgacttttacctccttctttaaccctgctattagctagaagtatagtagaagctggggctgggacaggatgaactgtttatcctcccctatcttctggaattgcccatgccggagcttcagtcgacttagcaattttttctcttcatttagcaggaatttcatctattttgggagccgtaaatttcattacaactattattaatatacggtctaatggaattaactttgatcgaatgcctttatttgtttgatctgttgttattacagctgttctacttttattatctttacctgtattagctggagcaattactatactattaacagaccgaaatcttaatacatcattctttgatcccgctggagggggagacccaattctttatcaacactta	TLYFIFGAWAGMVGTSLSMLIRAELGHPGALIGDDQIYNVIVTAHAFVMIFFMVMPIMIGGFGNWLVPLMLGAPDMAFPRMNNMSFWLLPPSLTLLLASSMVEAGAGTGWTVYPPLSSGIAHAGASVDLAIFSLHLAGISSILGAVNFITTIINMRSNGINFDRMPLFVWSVVITAVLLLLSLPVLAGAITMLLTDRNLNTSFFDPAGGGDPILYQHL
FTWS780-09	------------------------------------------CTCTACCTCGTATTCGGTGCTTGAGCCGGAATAGTAGGAACAGCCCTA---AGCCTACTCATCCGAGCAGAACTAAGCCAACCCGGGGCCCTCCTCGGAGAC---GACCAAATCTATAATGTTATTGTTACGGCCCACGCCTTCGTAATAATCTTCTTTATAGTAATGCCAATCATGATCGGAGGATTCGGAAACTGACTTATCCCCCTAATA---ATTGGTGCCCCCGACATAGCTTTCCCTCGAATAAATAACATAAGCTTCTGACTCCTCCCCCCTTCATTCCTCCTTCTCCTCGCCTCCTCAGGAGTCGAAGCTGGGGCGGGAACTGGATGAACAGTTTACCCTCCACTAGCAGGAAACCTAGCCCACGCAGGAGCATCCGTAGACCTA---ACCATCTTCTCCCTCCATCTAGCCGGAATTTCCTCAATTCTAGGGGCTATTAACTTTATCACAACTATCATTAACATGAAACCCCATGCCGTCTCCATGTATCAAATCCCCCTATTCGTATGAGCCGTCCTCATCACAGCAGTACTTCTCCTTCTCTCCCTACCTGTTCTTGCTGCC---GGCATTACAATGCTTCTAACCGATCGAAACCTAAACACCGCTTTCTTTGACCCCGCTGGAGGAGGTGACCCTATTCTCTACCAACACCTA-------------------------------------------------------------------------------------------------------------------------------------------------------------------------------------------------	--------------LYLVFGAWAGMVGTAL-SLLIRAELSQPGALLGD-DQIYNVIVTAHAFVMIFFMVMPIMIGGFGNWLIPLM-IGAPDMAFPRMNNMSFWLLPPSFLLLLASSGVEAGAGTGWTVYPPLAGNLAHAGASVDL-TIFSLHLAGISSILGAINFITTIINMKPHAVSMYQIPLFVWAVLITAVLLLLSLPVLAA-GITMLLTDRNLNTAFFDPAGGGDPILYQHL------------------------------------------------------------------------------------------------------------------------------------------------------------------------------------------------------------------------------------------------------------------------------------------------	2.0	Chordata	Actinopterygii	Carangiformes	Carangidae	Scomberoides	Scomberoides lysan	BOLD:AAB0512	ctctacctcgtattcggtgcttgagccggaatagtaggaacagccctaagcctactcatccgagcagaactaagccaacccggggccctcctcggagacgaccaaatctataatgttattgttacggcccacgccttcgtaataatcttctttatagtaatgccaatcatgatcggaggattcggaaactgacttatccccctaataattggtgcccccgacatagctttccctcgaataaataacataagcttctgactcctccccccttcattcctccttctcctcgcctcctcaggagtcgaagctggggcgggaactggatgaacagtttaccctccactagcaggaaacctagcccacgcaggagcatccgtagacctaaccatcttctccctccatctagccggaatttcctcaattctaggggctattaactttatcacaactatcattaacatgaaaccccatgccgtctccatgtatcaaatccccctattcgtatgagccgtcctcatcacagcagtacttctccttctctccctacctgttcttgctgccggcattacaatgcttctaaccgatcgaaacctaaacaccgctttctttgaccccgctggaggaggtgaccctattctctaccaacaccta	LYLVFGAWAGMVGTALSLLIRAELSQPGALLGDDQIYNVIVTAHAFVMIFFMVMPIMIGGFGNWLIPLMIGAPDMAFPRMNNMSFWLLPPSFLLLLASSGVEAGAGTGWTVYPPLAGNLAHAGASVDLTIFSLHLAGISSILGAINFITTIINMKPHAVSMYQIPLFVWAVLITAVLLLLSLPVLAAGITMLLTDRNLNTAFFDPAGGGDPILYQHL
PHLAG129-12	---------------------------------------ACATTATATTTTATTTTTGGTATTTGAGCAGGTATAGTAGGAACTTCTCTA---AGATTATTAATTCGAGCTGAATTAGGTAATCCTGGATCTTTAATTGGAGAT---GACCAAATTTACAATACTATTGTCACAGCTCATGCTTTTATTATAATTTTTTTTATAGTTATACCTATTATAATTGGAGGATTTGGTAATTGATTAGTACCTTTAATA---TTAGGAGCCCCAGATATAGCTTTTCCTCGAATAAATAATATAAGTTTTTGATTACTACCCCCATCTATTATATTATTAATTTCAAGTAGAATTGTAGAAAATGGAGCAGGAACTGGATGAACAGTATATCCCCCACTGTCATCTAATATTGCCCATAGAGGAAGATCTGTAGATTTA---GCAATTTTTTCTTTACACTTAGCTGGAATTTCCTCAATTCTAGGAGCTGTCAATTTTATTACAACTATTATTAATATACGTCCTAATAATATAAACTTAGATCAAATACCTTTATTTGTTTGAGCTGTTGGAATTACAGCTTTATTATTACTATTATCTTTACCTGTATTAGCAGGA---GCTATTACTATATTATTAACAGACCGTAATTTAAATACATCATTTTTTGATCCTGCTGGAGGAGGAGATCCAATTTTATACCAACATTTA-------------------------------------------------------------------------------------------------------------------------------------------------------------------------------------------------	-------------TLYFIFGIWAGMVGTSL-SLLIRAELGNPGSLIGD-DQIYNTIVTAHAFIMIFFMVMPIMIGGFGNWLVPLM-LGAPDMAFPRMNNMSFWLLPPSIMLLISSSIVENGAGTGWTVYPPLSSNIAHSGSSVDL-AIFSLHLAGISSILGAVNFITTIINMRPNNMNLDQMPLFVWAVGITALLLLLSLPVLAG-AITMLLTDRNLNTSFFDPAGGGDPILYQHL--------------------------------------------------------------------------------------------------------------------------------------------------------------------------------------------------------------------------------------------------------------F---------------------------------	5.0	Arthropoda	Insecta	Lepidoptera	Tortricidae	Gynnidomorpha	Gynnidomorpha luridana	BOLD:AAL3449	acattatattttatttttggtatttgagcaggtatagtaggaacttctctaagattattaattcgagctgaattaggtaatcctggatctttaattggagatgaccaaatttacaatactattgtcacagctcatgcttttattataattttttttatagttatacctattataattggaggatttggtaattgattagtacctttaatattaggagccccagatatagcttttcctcgaataaataatataagtttttgattactacccccatctattatattattaatttcaagtagaattgtagaaaatggagcaggaactggatgaacagtatatcccccactgtcatctaatattgcccatagaggaagatctgtagatttagcaattttttctttacacttagctggaatttcctcaattctaggagctgtcaattttattacaactattattaatatacgtcctaataatataaacttagatcaaatacctttatttgtttgagctgttggaattacagctttattattactattatctttacctgtattagcaggagctattactatattattaacagaccgtaatttaaatacatcattttttgatcctgctggaggaggagatccaattttataccaacattta	TLYFIFGIWAGMVGTSLSLLIRAELGNPGSLIGDDQIYNTIVTAHAFIMIFFMVMPIMIGGFGNWLVPLMLGAPDMAFPRMNNMSFWLLPPSIMLLISSSIVENGAGTGWTVYPPLSSNIAHSGSSVDLAIFSLHLAGISSILGAVNFITTIINMRPNNMNLDQMPLFVWAVGITALLLLLSLPVLAGAITMLLTDRNLNTSFFDPAGGGDPILYQHL
GBMLG19970-15	------------------------------------GGGACTTTATATATTTTATTTGGAGTTTGAGCTGGTTTAGTTGGTACTGCTTTA---AGCTTATTGATTCGAGCTGAACTTGGTCAGCCAGGAAGTTTGTTAGGAGAT---GATCAGCTTTATAATGTTATCGTAACTGCTCATGCTTTTGTTATAATTTTTTTTTTTGTTATGCCTATAATAATTGGGGGATTTGGTAATTGGTTAATTCCTTTAATG---CTGGGAGCTCCAGATATAGCTTTTCCCCGGTTAAATAATATAAGTTTTTGATTACTTCCTCCATCCCTTTGTCTTTTGTTAACTTCTGCAGCTGTTGAGAATGGGGCTGGTACAGGTTGAACGGTTTACCCCCCTTTGGCTTCTAACTTAGCTCATGCTGGGGCTTCTGTTGATTTA---GCTATTTTTTCCTTACATCTTGCTGGAGCTTCTTCTATTTTAGGTGCAGTTAATTTTATTACCACTATTATTAATATACGATGGCAGGGAATACATTTTGAGCGTTTGCCCTTATTTATTTGGTCAGTTAAAATTACGGCTATTCTTTTGTTATTGTCTTTGCCTGTTTTGGCTGGG---GCTATTACTATATTATTAACTGACCGAAATTTTAATACGGCATTTTTTGATCCAGCAGGGGGGGGAGATCCCGTTTTATATCAACATTTA-------------------------------------------------------------------------------------------------------------------------------------------------------------------------------------------------	------------GTLYILFGVWAGLVGTAL-SLLIRAELGQPGSLLGD-DQLYNVIVTAHAFVMIFFFVMPMMIGGFGNWLIPLM-LGAPDMAFPRLNNMSFWLLPPSLCLLLTSAAVENGAGTGWTVYPPLASNLAHAGASVDL-AIFSLHLAGASSILGAVNFITTIINMRWQGMHFERLPLFIWSVKITAILLLLSLPVLAG-AITMLLTDRNFNTAFFDPAGGGDPVLYQHL------------------------------------------------------------------------------------------------------------------------------------------------------------------------------------------------------------------------------------------------------------------------------------------------	5.0	Mollusca	Gastropoda	Architaenioglossa	Cyclophoridae	Cyclophorus	Cyclophorus abditus	BOLD:ACS5220	actttatatattttatttggagtttgagctggtttagttggtactgctttaagcttattgattcgagctgaacttggtcagccaggaagtttgttaggagatgatcagctttataatgttatcgtaactgctcatgcttttgttataatttttttttttgttatgcctataataattgggggatttggtaattggttaattcctttaatgctgggagctccagatatagcttttccccggttaaataatataagtttttgattacttcctccatccctttgtcttttgttaacttctgcagctgttgagaatggggctggtacaggttgaacggtttacccccctttggcttctaacttagctcatgctggggcttctgttgatttagctattttttccttacatcttgctggagcttcttctattttaggtgcagttaattttattaccactattattaatatacgatggcagggaatacattttgagcgtttgcccttatttatttggtcagttaaaattacggctattcttttgttattgtctttgcctgttttggctggggctattactatattattaactgaccgaaattttaatacggcattttttgatccagcaggggggggagatcccgttttatatcaacattta	TLYILFGVWAGLVGTALSLLIRAELGQPGSLLGDDQLYNVIVTAHAFVMIFFFVMPMMIGGFGNWLIPLMLGAPDMAFPRLNNMSFWLLPPSLCLLLTSAAVENGAGTGWTVYPPLASNLAHAGASVDLAIFSLHLAGASSILGAVNFITTIINMRWQGMHFERLPLFIWSVKITAILLLLSLPVLAGAITMLLTDRNFNTAFFDPAGGGDPVLYQHL
GBMH10370-19	---------------------------------------ACATTATACTTCATTTTTGGAGCATGAGCAGGAATAGTAGGTACATCACTA---AGAATATTGATTCGTGCTGAATTAAATCAACCAGGGTCTTTAATTGGGGAT---GATCAAATTTATAACGTTATTGTAACTGCACATGCCTTTATCATAATTTTCTTTATAGTAATACCAATTCTTATTGGAGGATTTGGTAATTGACTAGTTCCATTAATA---CTAGGAGCACCTGATATAGCTTTCCCCCGTATAAATAATATAAGTTTTTGATTACTTCCTCCATCCTTAACCCTACTATTAGCTAGAAGAATAGTTGAAAGAGGAGCAGGTACAGGTTGAACAGTTTATCCTCCGTTAGCTAGAAGAATTGCCCATGCAGGAGCATCTGTAGATTTA---GCAATTTTCTCACTTCATCTTGCAGGTGTCTCATCAATTTTAGGTGCAGTAAATTTTATTTCTACAATTATTAATATAAAACCGATTAATATAACCCCTGAACGAATTCCATTATTTGTTTGAGCAGTAGGTATTACTGCTTTACTACTATTATTATCATTACCTGTTTTAGCAGGT---GCTATTACAATACTATTAACTGATCGAAATTTAAATACATCATTTTTTGATCCTGCGGGAGGAGGTGACCCAATTCTATACCAACATCTA-------------------------------------------------------------------------------------------------------------------------------------------------------------------------------------------------	-------------TLYFIFGAWAGMVGTSL-SMLIRAELNQPGSLIGD-DQIYNVIVTAHAFIMIFFMVMPILIGGFGNWLVPLM-LGAPDMAFPRMNNMSFWLLPPSLTLLLASSMVESGAGTGWTVYPPLASSIAHAGASVDL-AIFSLHLAGVSSILGAVNFISTIINMKPINMTPERIPLFVWAVGITALLLLLSLPVLAG-AITMLLTDRNLNTSFFDPAGGGDPILYQHL--------------------------------------------------------------------------------------------------------------------------------------------------------------------------------------------------------------------------------------------------------------F---------------------------------	5.0	Arthropoda	Insecta	Blattodea	Blaberidae	Rhabdoblatta	Rhabdoblatta marginata	BOLD:ACQ6207	acattatacttcatttttggagcatgagcaggaatagtaggtacatcactaagaatattgattcgtgctgaattaaatcaaccagggtctttaattggggatgatcaaatttataacgttattgtaactgcacatgcctttatcataattttctttatagtaataccaattcttattggaggatttggtaattgactagttccattaatactaggagcacctgatatagctttcccccgtataaataatataagtttttgattacttcctccatccttaaccctactattagctagaagaatagttgaaagaggagcaggtacaggttgaacagtttatcctccgttagctagaagaattgcccatgcaggagcatctgtagatttagcaattttctcacttcatcttgcaggtgtctcatcaattttaggtgcagtaaattttatttctacaattattaatataaaaccgattaatataacccctgaacgaattccattatttgtttgagcagtaggtattactgctttactactattattatcattacctgttttagcaggtgctattacaatactattaactgatcgaaatttaaatacatcattttttgatcctgcgggaggaggtgacccaattctataccaacatcta	TLYFIFGAWAGMVGTSLSMLIRAELNQPGSLIGDDQIYNVIVTAHAFIMIFFMVMPILIGGFGNWLVPLMLGAPDMAFPRMNNMSFWLLPPSLTLLLASSMVESGAGTGWTVYPPLASSIAHAGASVDLAIFSLHLAGVSSILGAVNFISTIINMKPINMTPERIPLFVWAVGITALLLLLSLPVLAGAITMLLTDRNLNTSFFDPAGGGDPILYQHL
ODOPE387-11	---------------------------------------ACTCTTTATTTTATTTTTGGAATTTGAGCCGGTATATTAGGAACTTCTTTA---AGAATATTAATTCGAGCAGAATTAGGTAATCCAGGATCTTTAATTGGGGAT---GATCAAATTTATAATACAATTGTTACAGCTCATGCTTTCATTATAATTTTCTTTATAGTTATACCTATTATAATTGGGGGATTTGGGAATTGATTAGTCCCATTGATA---TTAGGAGCACCTGATATAGCTTTCCCCCGATTAAATAATATAAGTTTTTGATTATTACCACCATCATTAATTTTACTGATTTCCAGAAGAATTGTAGAAACTGGAGTAGGAACAGGATGAACAGTGTACCCCCCACTTTCATCTAATATTGCTCATGGAGGAAGATCTGTAGATTTA---GCAATTTTTTCTTTGCATTTAGCTGGAATTTCTTCAATTTTAGGAGCTATTAATTTTATTACTACAATTATTAACATACGAGTAAATGGGATAATATTTGATAGTATGTCTTTATTTACATGAGCAGTAAGAATTACTGCCTTATTATTATTATTATCTTTACCAGTATTAGCAGGT---GCAATTACTATATTATTAACAGATCGAAATTTAAATACATCATTTTTTGACCCTGCTGGAGGTGGGGATCCTATTCTGTATCAACATTTA-------------------------------------------------------------------------------------------------------------------------------------------------------------------------------------------------	-------------TLYFIFGIWAGMLGTSL-SMLIRAELGNPGSLIGD-DQIYNTIVTAHAFIMIFFMVMPIMIGGFGNWLVPLM-LGAPDMAFPRLNNMSFWLLPPSLILLISSSIVETGVGTGWTVYPPLSSNIAHGGSSVDL-AIFSLHLAGISSILGAINFITTIINMRVNGMMFDSMSLFTWAVSITALLLLLSLPVLAG-AITMLLTDRNLNTSFFDPAGGGDPILYQHL--------------------------------------------------------------------------------------------------------------------------------------------------------------------------------------------------------------------------------------------------------------F---------------------------------	5.0	Arthropoda	Insecta	Lepidoptera	Gracillariidae	Caloptilia	Caloptilia betulicola	BOLD:AAE3420	actctttattttatttttggaatttgagccggtatattaggaacttctttaagaatattaattcgagcagaattaggtaatccaggatctttaattggggatgatcaaatttataatacaattgttacagctcatgctttcattataattttctttatagttatacctattataattgggggatttgggaattgattagtcccattgatattaggagcacctgatatagctttcccccgattaaataatataagtttttgattattaccaccatcattaattttactgatttccagaagaattgtagaaactggagtaggaacaggatgaacagtgtaccccccactttcatctaatattgctcatggaggaagatctgtagatttagcaattttttctttgcatttagctggaatttcttcaattttaggagctattaattttattactacaattattaacatacgagtaaatgggataatatttgatagtatgtctttatttacatgagcagtaagaattactgccttattattattattatctttaccagtattagcaggtgcaattactatattattaacagatcgaaatttaaatacatcattttttgaccctgctggaggtggggatcctattctgtatcaacattta	TLYFIFGIWAGMLGTSLSMLIRAELGNPGSLIGDDQIYNTIVTAHAFIMIFFMVMPIMIGGFGNWLVPLMLGAPDMAFPRLNNMSFWLLPPSLILLISSSIVETGVGTGWTVYPPLSSNIAHGGSSVDLAIFSLHLAGISSILGAINFITTIINMRVNGMMFDSMSLFTWAVSITALLLLLSLPVLAGAITMLLTDRNLNTSFFDPAGGGDPILYQHL
NGNAT364-14	---------------------------------------ATCCTTTACTTCATTTTTGCTATCTGAGCTGGAATGATCGGATCCTCTATA---AGAATAATTATTCGATTAGAATTAGGATCTTGTAATTCTCTTATTAACAAT---GATCAAATTTATAACTCCTTAGTTACAGGACACGCTTTTATTATAATTTTTTTTATAGTTATGCCTTTCATAATTGGAGGATTTGGAAATTTTTTAGTCCCCCTTATA---CTAGGATCCCCTGATATAGCTTATCCTCGAATAAATAATATAAGTTTTTGACTTCTTCCTCCCTCTATCTTATTATTAACCTTAGGTAATTTTATCAATAATGGTGTAGGCACAGGATGAACAATTTACCCCCCCTTAGCTTCAAATATCTTTCACAGGGGAGCCTCTGTAGATCTCTCA---ATCTTTTCCCTACATATTGCAGGAATATCATCTATTTTAGGAGCAATTAATTTTATCTCAACTATTATAAATATACATCACAAAAACTTTACCATAGATAAAATTCCTTTATTAGTCTGGTCTATCATAATCACTGCTATTTTACTTCTTTTAGCCCTCCCAGTACTAGCCGGA---GCAATTACTATATTATTGACAGATCGAAACCTAAACACATCTTTTTTTGATCCTTCAGGAGGGGGAGACCCTATTCTTTACCAACATTTA-------------------------------------------------------------------------------------------------------------------------------------------------------------------------------------------------	-------------ILYFIFAIWAGMIGSSM-SMIIRLELGSCNSLINN-DQIYNSLVTGHAFIMIFFMVMPFMIGGFGNFLVPLM-LGSPDMAYPRMNNMSFWLLPPSILLLTLGNFINNGVGTGWTIYPPLASNIFHSGASVDLS-IFSLHIAGMSSILGAINFISTIMNMHHKNFTMDKIPLLVWSIMITAILLLLALPVLAG-AITMLLTDRNLNTSFFDPSGGGDPILYQHL--------------------------------------------------------------------------------------------------------------------------------------------------------------------------------------------------------------------------------------------------------------F---------------------------------	5.0	Arthropoda	Insecta	Hymenoptera	Formicidae	Temnothorax		BOLD:ACM0449	atcctttacttcatttttgctatctgagctggaatgatcggatcctctataagaataattattcgattagaattaggatcttgtaattctcttattaacaatgatcaaatttataactccttagttacaggacacgcttttattataattttttttatagttatgcctttcataattggaggatttggaaattttttagtcccccttatactaggatcccctgatatagcttatcctcgaataaataatataagtttttgacttcttcctccctctatcttattattaaccttaggtaattttatcaataatggtgtaggcacaggatgaacaatttacccccccttagcttcaaatatctttcacaggggagcctctgtagatctctcaatcttttccctacatattgcaggaatatcatctattttaggagcaattaattttatctcaactattataaatatacatcacaaaaactttaccatagataaaattcctttattagtctggtctatcataatcactgctattttacttcttttagccctcccagtactagccggagcaattactatattattgacagatcgaaacctaaacacatctttttttgatccttcaggagggggagaccctattctttaccaacattta	ILYFIFAIWAGMIGSSMSMIIRLELGSCNSLINNDQIYNSLVTGHAFIMIFFMVMPFMIGGFGNFLVPLMLGSPDMAYPRMNNMSFWLLPPSILLLTLGNFINNGVGTGWTIYPPLASNIFHSGASVDLSIFSLHIAGMSSILGAINFISTIMNMHHKNFTMDKIPLLVWSIMITAILLLLALPVLAGAITMLLTDRNLNTSFFDPSGGGDPILYQHL
GWORE091-08	---------------------------------------ACATTATATTTTATTTTTGGTATTTGAGCTGGAATAGTGGGTACTTCTTTA---AGTTTATTAATTCGAGCTGAATTAGGAAATCCAGGTTCTTTAATTGGAGAT---GATCAAATTTATAATACTATTGTAACAGCCCATGCTTTCATTATAATTTTTTTTATAGTAATACCTATTATAATTGGAGGTTTTGGAAATTGACTTGTTCCTTTAATA---TTAGGGGCCCCAGATATAGCTTTTCCTCGAATAAATAATATAAGATTTTGATTACTCCCCCCCTCTATTACTTTATTAATTTCAAGTAGAATCGTAGAAAATGGAGCAGGAACAGGATGAACTGTTTACCCCCCTTTATCTTCTAATATTGCCCATGGTGGAAGATCTGTGGATTTA---GCTATTTTTTCTTTACATTTAGCAGGAATTTCTTCAATTTTAGGTGCAATTAACTTCATTACTACTATTATTAATATACGATTAAATAATATATTTTTTGATCAATTACCTTTATTTGTTTGAGCTGTTGGAATTACAGCCTTTTTATTATTATTATCTTTACCTGTTTTAGCAGGG---GCTATTACTATATTATTAACAGATCGAAATTTAAATACATCCTTTTTTGACCCTGCAGGAGGAGGAGATCCAATTTTATACCAACATTTA-------------------------------------------------------------------------------------------------------------------------------------------------------------------------------------------------	-------------TLYFIFGIWAGMVGTSL-SLLIRAELGNPGSLIGD-DQIYNTIVTAHAFIMIFFMVMPIMIGGFGNWLVPLM-LGAPDMAFPRMNNMSFWLLPPSITLLISSSIVENGAGTGWTVYPPLSSNIAHGGSSVDL-AIFSLHLAGISSILGAINFITTIINMRLNNMFFDQLPLFVWAVGITAFLLLLSLPVLAG-AITMLLTDRNLNTSFFDPAGGGDPILYQHL--------------------------------------------------------------------------------------------------------------------------------------------------------------------------------------------------------------------------------------------------------------F---------------------------------	5.0	Arthropoda	Insecta	Lepidoptera	Geometridae	Eois	Eois azafranata group	BOLD:AAA5562	acattatattttatttttggtatttgagctggaatagtgggtacttctttaagtttattaattcgagctgaattaggaaatccaggttctttaattggagatgatcaaatttataatactattgtaacagcccatgctttcattataattttttttatagtaatacctattataattggaggttttggaaattgacttgttcctttaatattaggggccccagatatagcttttcctcgaataaataatataagattttgattactccccccctctattactttattaatttcaagtagaatcgtagaaaatggagcaggaacaggatgaactgtttacccccctttatcttctaatattgcccatggtggaagatctgtggatttagctattttttctttacatttagcaggaatttcttcaattttaggtgcaattaacttcattactactattattaatatacgattaaataatatattttttgatcaattacctttatttgtttgagctgttggaattacagcctttttattattattatctttacctgttttagcaggggctattactatattattaacagatcgaaatttaaatacatccttttttgaccctgcaggaggaggagatccaattttataccaacattta	TLYFIFGIWAGMVGTSLSLLIRAELGNPGSLIGDDQIYNTIVTAHAFIMIFFMVMPIMIGGFGNWLVPLMLGAPDMAFPRMNNMSFWLLPPSITLLISSSIVENGAGTGWTVYPPLSSNIAHGGSSVDLAIFSLHLAGISSILGAINFITTIINMRLNNMFFDQLPLFVWAVGITAFLLLLSLPVLAGAITMLLTDRNLNTSFFDPAGGGDPILYQHL
IMLR1159-11	---------------------------------------ACTTTATATTTTATTTTTGGTATTTGAGCTGGTATAGTAGGAACTTCATTA---AGATTACTAATTCGAGCTGAATTAGGAACCCCCGGATCTTTAATTGGAGAT---GATCAAATCTATAATACTATTGTAACAGCCCATGCATTTATTATAATTTTTTTTATAGTAATACCTATTATAATTGGAGGATTTGGAAATTGATTAATTCCTTTAATA---TTAGGTGCTCCAGATATAGCTTTTCCACGTATAAATAATATAAGTTTTTGATTATTACCTCCTTCTTTAACTCTTTTAATTTCAAGAAGAATTGTAGAAAATGGTGCAGGAACAGGATGAACAGTTTACCCCCCACTTTCATCTAATATTGCTCATAGAGGAAGATCAGTTGATTTA---GCTATTTTCTCATTACATTTAGCTGGAATTTCATCAATTTTAGGAGCAATTAATTTTATTACTACAATTATTAATATACGATTAAATAATTTATCTTTTGATCAAATACCCTTATTTATTTGAGCTGTAGGAATTACCGCTTTTTTACTATTACTTTCATTACCTGTATTAGCAGGA---GCCATTACTATACTTTTAACAGATCGTAACTTAAATACCTCATTTTTTGATCCAGCTGGAGGTGGAGATCCAATTTTATATCAACATTTA-------------------------------------------------------------------------------------------------------------------------------------------------------------------------------------------------	-------------TLYFIFGIWAGMVGTSL-SLLIRAELGTPGSLIGD-DQIYNTIVTAHAFIMIFFMVMPIMIGGFGNWLIPLM-LGAPDMAFPRMNNMSFWLLPPSLTLLISSSIVENGAGTGWTVYPPLSSNIAHSGSSVDL-AIFSLHLAGISSILGAINFITTIINMRLNNLSFDQMPLFIWAVGITAFLLLLSLPVLAG-AITMLLTDRNLNTSFFDPAGGGDPILYQHL--------------------------------------------------------------------------------------------------------------------------------------------------------------------------------------------------------------------------------------------------------------F---------------------------------	5.0	Arthropoda	Insecta	Lepidoptera	Noctuidae	Micrapatetis	Micrapatetis leucozona	BOLD:AAY5423	actttatattttatttttggtatttgagctggtatagtaggaacttcattaagattactaattcgagctgaattaggaacccccggatctttaattggagatgatcaaatctataatactattgtaacagcccatgcatttattataattttttttatagtaatacctattataattggaggatttggaaattgattaattcctttaatattaggtgctccagatatagcttttccacgtataaataatataagtttttgattattacctccttctttaactcttttaatttcaagaagaattgtagaaaatggtgcaggaacaggatgaacagtttaccccccactttcatctaatattgctcatagaggaagatcagttgatttagctattttctcattacatttagctggaatttcatcaattttaggagcaattaattttattactacaattattaatatacgattaaataatttatcttttgatcaaatacccttatttatttgagctgtaggaattaccgcttttttactattactttcattacctgtattagcaggagccattactatacttttaacagatcgtaacttaaatacctcattttttgatccagctggaggtggagatccaattttatatcaacattta	TLYFIFGIWAGMVGTSLSLLIRAELGTPGSLIGDDQIYNTIVTAHAFIMIFFMVMPIMIGGFGNWLIPLMLGAPDMAFPRMNNMSFWLLPPSLTLLISSSIVENGAGTGWTVYPPLSSNIAHSGSSVDLAIFSLHLAGISSILGAINFITTIINMRLNNLSFDQMPLFIWAVGITAFLLLLSLPVLAGAITMLLTDRNLNTSFFDPAGGGDPILYQHL
TDMPE069-09	---------------------------------------ACATTATATTTTATCTTTGGAATTTGAGCTGGTATAGTGGGAACCTCATTA---AGATTATTAATTCGAGCCGAATTAGGTACCCCCGGATCTTTAATTGGAGAC---GACCAAATTTATAATACCATTGTTACTGCACATGCTTTTATTATAATTTTTTTTATAGTTATACCTATTATAATTGGAGGATTTGGAAATTGATTAATCCCTTTAATA---TTAGGAGCCCCAGATATAGCTTTCCCCCGAATAAATAATATAAGTTTTTGATTACTCCCCCCCTCGTTAACCCTTTTAATTTCAAGTAGAATTGTAGAAACTGGAGCTGGAACTGGATGAACAGTTTACCCCCCACTTTCATCTAATATTGCTCATGGAGGCTCTTCAGTAGATCTT---GCTATTTTTTCTCTTCATTTGGCGGGGATTTCATCTATTTTAGGAGCTATTAACTTTATTACTACAATTATCAATATACGAATTAACAATATAAAGTTTGATCAAATACCATTATTTGTATGAGCTGTAGGTATTACTGCTTTTCTTCTTCTTCTTTCATTGCCTGTATTAGCCGGA---GCCATCACCATACTCCTTACAGATCGAAATTTAAATACATCATTTTTCGATCCAGCAGGAGGTGGAGACCCTATTTTATATCAACATTTA-------------------------------------------------------------------------------------------------------------------------------------------------------------------------------------------------	-------------TLYFIFGIWAGMVGTSL-SLLIRAELGTPGSLIGD-DQIYNTIVTAHAFIMIFFMVMPIMIGGFGNWLIPLM-LGAPDMAFPRMNNMSFWLLPPSLTLLISSSIVETGAGTGWTVYPPLSSNIAHGGSSVDL-AIFSLHLAGISSILGAINFITTIINMRINNMKFDQMPLFVWAVGITAFLLLLSLPVLAG-AITMLLTDRNLNTSFFDPAGGGDPILYQHL--------------------------------------------------------------------------------------------------------------------------------------------------------------------------------------------------------------------------------------------------------------F---------------------------------	5.0	Arthropoda	Insecta	Lepidoptera	Saturniidae	Adeloneivaia	Adeloneivaia acuta	BOLD:AAB2847	acattatattttatctttggaatttgagctggtatagtgggaacctcattaagattattaattcgagccgaattaggtacccccggatctttaattggagacgaccaaatttataataccattgttactgcacatgcttttattataattttttttatagttatacctattataattggaggatttggaaattgattaatccctttaatattaggagccccagatatagctttcccccgaataaataatataagtttttgattactccccccctcgttaacccttttaatttcaagtagaattgtagaaactggagctggaactggatgaacagtttaccccccactttcatctaatattgctcatggaggctcttcagtagatcttgctattttttctcttcatttggcggggatttcatctattttaggagctattaactttattactacaattatcaatatacgaattaacaatataaagtttgatcaaataccattatttgtatgagctgtaggtattactgcttttcttcttcttctttcattgcctgtattagccggagccatcaccatactccttacagatcgaaatttaaatacatcatttttcgatccagcaggaggtggagaccctattttatatcaacattta	TLYFIFGIWAGMVGTSLSLLIRAELGTPGSLIGDDQIYNTIVTAHAFIMIFFMVMPIMIGGFGNWLIPLMLGAPDMAFPRMNNMSFWLLPPSLTLLISSSIVETGAGTGWTVYPPLSSNIAHGGSSVDLAIFSLHLAGISSILGAINFITTIINMRINNMKFDQMPLFVWAVGITAFLLLLSLPVLAGAITMLLTDRNLNTSFFDPAGGGDPILYQHL
KBAR389-06	------------------------------------------CTATACCTAATCTTCGGCGCATGAGCCGGTATAGTTGGTACCGCCCTC---AGCCTACTAATTCGCGCAGAACTTGGCCAACCGGGAACACTACTAGGAGAT---GACCAAATCTACAATGTAATCGTCACCGCCCATGCCTTCGTAATAATCTTCTTTATAGTTATACCCATCATAATCGGGGGTTTCGGAAACTGACTTGTCCCCTTAATA---ATTGGTGCCCCAGACATAGCATTCCCCCGAATAAACAACATAAGCTTCTGACTACTCCCCCCATCATTCTTACTCCTCCTTGCCTCATCCACAGTAGAAGCTGGAGCAGGCACAGGATGAACTGTATATCCACCCCTCGCTGGCAACCTAGCACATGCTGGTGCCTCGGTAGACCTA---GCCATCTTCTCACTACACCTAGCAGGCGTATCCTCTATCCTAGGCGCTATCAATTTCATCACGACTGCCATCAACATGAAACCACCAGCCCTTTCCCAATATCAAACCCCATTATTTGTATGATCCGTGCTCATCACTGCCGTCCTACTACTACTATCCCTACCCGTCCTTGCCGCT---GGTATCACTATACTCCTAACAGATCGAAACCTAAACACCACATTCTTCGACCCTGCTGGAGGAGGAGACCCCGTCCTATACCAACACCTATTCTGATTCTTCGGCCACCCAGAAGTATATATCCTAATCCTG-------------------------------------------------------------------------------------------------------------------------------------------------------	--------------LYLIFGAWAGMVGTAL-SLLIRAELGQPGTLLGD-DQIYNVIVTAHAFVMIFFMVMPIMIGGFGNWLVPLM-IGAPDMAFPRMNNMSFWLLPPSFLLLLASSTVEAGAGTGWTVYPPLAGNLAHAGASVDL-AIFSLHLAGVSSILGAINFITTAINMKPPALSQYQTPLFVWSVLITAVLLLLSLPVLAA-GITMLLTDRNLNTTFFDPAGGGDPVLYQHLFWFFGHPEVYILIL----------------------------------------------------------------------------------------------------------------------------------------------------------------------------------------------------------------------------------------------------------------------------------	2.0	Chordata	Aves	Charadriiformes	Thinocoridae	Attagis	Attagis malouinus	BOLD:AAI7920	ctatacctaatcttcggcgcatgagccggtatagttggtaccgccctcagcctactaattcgcgcagaacttggccaaccgggaacactactaggagatgaccaaatctacaatgtaatcgtcaccgcccatgccttcgtaataatcttctttatagttatacccatcataatcgggggtttcggaaactgacttgtccccttaataattggtgccccagacatagcattcccccgaataaacaacataagcttctgactactccccccatcattcttactcctccttgcctcatccacagtagaagctggagcaggcacaggatgaactgtatatccacccctcgctggcaacctagcacatgctggtgcctcggtagacctagccatcttctcactacacctagcaggcgtatcctctatcctaggcgctatcaatttcatcacgactgccatcaacatgaaaccaccagccctttcccaatatcaaaccccattatttgtatgatccgtgctcatcactgccgtcctactactactatccctacccgtccttgccgctggtatcactatactcctaacagatcgaaacctaaacaccacattcttcgaccctgctggaggaggagaccccgtcctataccaacaccta	LYLIFGAWAGMVGTALSLLIRAELGQPGTLLGDDQIYNVIVTAHAFVMIFFMVMPIMIGGFGNWLVPLMIGAPDMAFPRMNNMSFWLLPPSFLLLLASSTVEAGAGTGWTVYPPLAGNLAHAGASVDLAIFSLHLAGVSSILGAINFITTAINMKPPALSQYQTPLFVWSVLITAVLLLLSLPVLAAGITMLLTDRNLNTTFFDPAGGGDPVLYQHL
FBHET141-11	---------------------------------------ACATTATACTTTCTATTTGGAATATGATCAGGAATAGTTGGTTCATCTTTA---AGATGAATTATTCGAGTAGAGTTGGGACAACCTGGTTCATTTATTGGTGAT---GACCAGATTTATAATGTAATTGTAACAGCACATGCATTTATTATAATTTTCTTTATAGTTATGCCAATCATGATTGGAGGATTTGGGAATTGACTTGTGCCTTTAATA---ATTGGAGCACCAGACATAGCCTTCCCTCGAATAAACAATATAAGATTTTGACTTCTACCTCCTTCCCTAACTTTACTATTAACCAGTAGAATAGTAGAAATAGGAGCAGGAACAGGATGAACAGTTTATCCTCCTTTATCTAACAGCTTATTTCATAGAGGTGCACCTGTAGATCTA---GCAATTTTCTCACTTCATCTAGCAGGAGTTTCCTCTATTCTAGGAGCAATTAATTTTATCTCAACAATTATTAATATACGGCCTGAAGGAATAAAACCAGAACGAATTCCCTTATTTGTTTGATCAGTAGGGATTACAGCTCTATTACTACTAATCTCTCTGCCTGTATTAGCAGGA---GCTATTACTATATTATTAACAGATCGAAACTTTAATACATCCTTCTTTGATCCAACAGGAGGAGGAGATCCTATTTTATATCAGCACTTA-------------------------------------------------------------------------------------------------------------------------------------------------------------------------------------------------	-------------TLYFLFGMWSGMVGSSL-SWIIRVELGQPGSFIGD-DQIYNVIVTAHAFIMIFFMVMPIMIGGFGNWLVPLM-IGAPDMAFPRMNNMSFWLLPPSLTLLLTSSMVEMGAGTGWTVYPPLSNSLFHSGAPVDL-AIFSLHLAGVSSILGAINFISTIINMRPEGMKPERIPLFVWSVGITALLLLISLPVLAG-AITMLLTDRNFNTSFFDPTGGGDPILYQHL--------------------------------------------------------------------------------------------------------------------------------------------------------------------------------------------------------------------------------------------------------------F---------------------------------	5.0	Arthropoda	Insecta	Hemiptera	Berytidae	Berytinus	Berytinus clavipes	BOLD:AAY9033	acattatactttctatttggaatatgatcaggaatagttggttcatctttaagatgaattattcgagtagagttgggacaacctggttcatttattggtgatgaccagatttataatgtaattgtaacagcacatgcatttattataattttctttatagttatgccaatcatgattggaggatttgggaattgacttgtgcctttaataattggagcaccagacatagccttccctcgaataaacaatataagattttgacttctacctccttccctaactttactattaaccagtagaatagtagaaataggagcaggaacaggatgaacagtttatcctcctttatctaacagcttatttcatagaggtgcacctgtagatctagcaattttctcacttcatctagcaggagtttcctctattctaggagcaattaattttatctcaacaattattaatatacggcctgaaggaataaaaccagaacgaattcccttatttgtttgatcagtagggattacagctctattactactaatctctctgcctgtattagcaggagctattactatattattaacagatcgaaactttaatacatccttctttgatccaacaggaggaggagatcctattttatatcagcactta	TLYFLFGMWSGMVGSSLSWIIRVELGQPGSFIGDDQIYNVIVTAHAFIMIFFMVMPIMIGGFGNWLVPLMIGAPDMAFPRMNNMSFWLLPPSLTLLLTSSMVEMGAGTGWTVYPPLSNSLFHSGAPVDLAIFSLHLAGVSSILGAINFISTIINMRPEGMKPERIPLFVWSVGITALLLLISLPVLAGAITMLLTDRNFNTSFFDPTGGGDPILYQHL
GBCI9495-19	---------------------------------------------------------GGTGTTGGAGCAGGTTTAATTGGGACTGCTTTT---AGTATGCTTATACGATTGGAGCTTTCGGCGCCAGGCGCTATGTTAGGGGAT---GATCATCTTTATAATGTAATTGTAACAGCACATGCTTTTATTATGATTTTTTTTTTAGTAATGCCGGTTATGATTGGGGGGTTTGGGAACTGGTTAGTGCCATTA---TATATTGGGGCACCGGACATGGCGTTCCCCCGATTAAATAATATTAGTTTTTGGTTATTACCGCCTGCTTTGCTTTTATTGTTAGGCTCTGCTTTTGTTGAACAAGGTGCAGGAACGGGATGAACGGTCTATCCTCCTCTTTCTGATATTTATGCGCACTCTGGGGGTTCTGTTGACATG---GTTATTTTTAGTCTTCATTTGGCTGGGGTTTCTTCTATCTTAGGAGCAATAAACTTTATTACAACGATTTTCAACATGCGAGCCCCTGGTGTTTCTTTTAATAGAATGCCTTTGTTTGTTTGGTCTATTTTAATAACTGCCTTTTTATTACTTTTATCTTTGCCTGTGTTAGCGGGT---GCAATTACTATGTTATTAACAGATCGAAATTTTAATACAACTTTTTTTGATCCTTCTGGAGGTGGAGATCCTATTTTGTTCCAACATTTATTTTGGTTTTTTGGGCATCCTGAAGTTTATATTTTAATTTTGCCTGGT-------------------------------------------------------------------------------------------------------------------------------------------------	-------------------GVGAGLIGTAF-SMLIRLELSAPGAMLGD-DHLYNVIVTAHAFIMIFFLVMPVMIGGFGNWLVPL-YIGAPDMAFPRLNNISFWLLPPALLLLLGSAFVEQGAGTGWTVYPPLSDIYAHSGGSVDM-VIFSLHLAGVSSILGAINFITTIFNMRAPGVSFNRMPLFVWSILITAFLLLLSLPVLAG-AITMLLTDRNFNTTFFDPSGGGDPILFQHLFWFFGHPEVYILILPG----------------------------------------------------------------------------------------------------------------------------------------------------------------------------------------------------------------------------------------------X---------------------------------	4.0	Cnidaria	Anthozoa	Scleractinia	Mussidae	Micromussa	Micromussa sp. MNHN IK-2012-16046	BOLD:ACV9069	ggtgttggagcaggtttaattgggactgcttttagtatgcttatacgattggagctttcggcgccaggcgctatgttaggggatgatcatctttataatgtaattgtaacagcacatgcttttattatgattttttttttagtaatgccggttatgattggggggtttgggaactggttagtgccattatatattggggcaccggacatggcgttcccccgattaaataatattagtttttggttattaccgcctgctttgcttttattgttaggctctgcttttgttgaacaaggtgcaggaacgggatgaacggtctatcctcctctttctgatatttatgcgcactctgggggttctgttgacatggttatttttagtcttcatttggctggggtttcttctatcttaggagcaataaactttattacaacgattttcaacatgcgagcccctggtgtttcttttaatagaatgcctttgtttgtttggtctattttaataactgcctttttattacttttatctttgcctgtgttagcgggtgcaattactatgttattaacagatcgaaattttaatacaactttttttgatccttctggaggtggagatcctattttgttccaacattta	GVGAGLIGTAFSMLIRLELSAPGAMLGDDHLYNVIVTAHAFIMIFFLVMPVMIGGFGNWLVPLYIGAPDMAFPRLNNISFWLLPPALLLLLGSAFVEQGAGTGWTVYPPLSDIYAHSGGSVDMVIFSLHLAGVSSILGAINFITTIFNMRAPGVSFNRMPLFVWSILITAFLLLLSLPVLAGAITMLLTDRNFNTTFFDPSGGGDPILFQHL
FBAQU332-09	---------------------------------------ACACTATACTTCATTTTTGGGGCCTGAGCAGGAATAGTAGGAACGTCATTA---AGACTTCTTATCCGAGCTGAATTAGGGCAACCAGGATCCCTGATTGGAGAT---GACCAAATTTATAATGTCATCGTAACAGCACATGCATTTGTAATAATCTTCTTTATGGTCATGCCTATTATAATTGGAGGATTTGGAAATTGATTAGTCCCACTTATA---TTAGGAGCACCAGATATAGCTTTCCCACGAATAAATAACATAAGTTTTTGACTTTTACCCCCTTCTTTAACACTATTATTAGCTAGTAGTATAGTGGAAAATGGTGCGGGGACTGGTTGAACAGTTTACCCCCCACTAGCAGCAGGGATTGCCCATGCTGGAGCCTCAGTTGACCTC---GCTATTTTTTCATTACATTTAGCCGGGGTATCCTCAATTTTAGGGGCAGTAAATTTCATTACCACAGTAATCAATATACGATCAAATGGAATAACATTAGACCGTATACCTTTATTTGTGTGGGCTGTAGTAATCACAGCTCTGCTTTTACTCCTATCCCTCCCTGTTCTCGCTGGT---GCAATTACAATACTACTAACTGACCGTAATTTAAATACATCTTTTTTTGACCCAGCAGGAGGAGGAGACCCTATTCTTTACCAACACTTA-------------------------------------------------------------------------------------------------------------------------------------------------------------------------------------------------	-------------TLYFIFGAWAGMVGTSL-SLLIRAELGQPGSLIGD-DQIYNVIVTAHAFVMIFFMVMPIMIGGFGNWLVPLM-LGAPDMAFPRMNNMSFWLLPPSLTLLLASSMVENGAGTGWTVYPPLAAGIAHAGASVDL-AIFSLHLAGVSSILGAVNFITTVINMRSNGMTLDRMPLFVWAVVITALLLLLSLPVLAG-AITMLLTDRNLNTSFFDPAGGGDPILYQHL--------------------------------------------------------------------------------------------------------------------------------------------------------------------------------------------------------------------------------------------------------------F---------------------------------	5.0	Arthropoda	Insecta	Plecoptera	Leuctridae	Leuctra	Leuctra cingulata	BOLD:ACY4626	acactatacttcatttttggggcctgagcaggaatagtaggaacgtcattaagacttcttatccgagctgaattagggcaaccaggatccctgattggagatgaccaaatttataatgtcatcgtaacagcacatgcatttgtaataatcttctttatggtcatgcctattataattggaggatttggaaattgattagtcccacttatattaggagcaccagatatagctttcccacgaataaataacataagtttttgacttttacccccttctttaacactattattagctagtagtatagtggaaaatggtgcggggactggttgaacagtttaccccccactagcagcagggattgcccatgctggagcctcagttgacctcgctattttttcattacatttagccggggtatcctcaattttaggggcagtaaatttcattaccacagtaatcaatatacgatcaaatggaataacattagaccgtatacctttatttgtgtgggctgtagtaatcacagctctgcttttactcctatccctccctgttctcgctggtgcaattacaatactactaactgaccgtaatttaaatacatctttttttgacccagcaggaggaggagaccctattctttaccaacactta	TLYFIFGAWAGMVGTSLSLLIRAELGQPGSLIGDDQIYNVIVTAHAFVMIFFMVMPIMIGGFGNWLVPLMLGAPDMAFPRMNNMSFWLLPPSLTLLLASSMVENGAGTGWTVYPPLAAGIAHAGASVDLAIFSLHLAGVSSILGAVNFITTVINMRSNGMTLDRMPLFVWAVVITALLLLLSLPVLAGAITMLLTDRNLNTSFFDPAGGGDPILYQHL
GMOLC862-19	------------------------------------------TTATATTTTATTTTTGGAGCTTGAGCTGGGATAGTAGGAACCTCTTTA---AGTATCATAATTCGAGCTGAACTAGGACACCCTGGTGCTTTAATTGGTGAT---GATCAAATTTATAATGTAATTGTTACTGCTCATGCTTTTATTATAATTTTTTTTATAGTAATACCTATTATAATAGGAGGATTTGGAAATTGATTAGTTCCTTTAATA---TTAGGAGCTCCTGATATAGCTTTTCCTCGAATAAATAATATAAGATTTTGAATATTACCTCCTTCTCTTACATTATTATTAGCCAGTAGTATAGTAGAAAATGGAGCTGGAACTGGGTGAACAGTTTACCCCCCACTTTCTTCAAGAATTGCTCACAGTGGAGCTTCAGTTGATTTA---GCTATTTTCTCTTTACATTTAGCTGGTATTTCATCAATTTTAGGTGCTGTAAATTTTATTACAACAATCATTAATATACGATCTTCAGGAATTACTTTTGATCGAATACCTTTATTTGTTTGATCTGTAGGTATTACAGCTCTTCTTTTATTATTATCTTTACCTGTACTAGCAGGT---GCAATTACTATATTATTAACAGATCGAAATTTTAATACTTCTTTCTTTGATCCTGCTGGAGGTGGAGATCCAATTCTTTATCAACATCTA-------------------------------------------------------------------------------------------------------------------------------------------------------------------------------------------------	--------------LYFIFGAWAGMVGTSL-SIMIRAELGHPGALIGD-DQIYNVIVTAHAFIMIFFMVMPIMMGGFGNWLVPLM-LGAPDMAFPRMNNMSFWMLPPSLTLLLASSMVENGAGTGWTVYPPLSSSIAHSGASVDL-AIFSLHLAGISSILGAVNFITTIINMRSSGITFDRMPLFVWSVGITALLLLLSLPVLAG-AITMLLTDRNFNTSFFDPAGGGDPILYQHL--------------------------------------------------------------------------------------------------------------------------------------------------------------------------------------------------------------------------------------------------------------X---------------------------------	5.0	Arthropoda	Insecta	Diptera	Phoridae	Megaselia	Megaselia arcticae	BOLD:ADA3072	ttatattttatttttggagcttgagctgggatagtaggaacctctttaagtatcataattcgagctgaactaggacaccctggtgctttaattggtgatgatcaaatttataatgtaattgttactgctcatgcttttattataattttttttatagtaatacctattataataggaggatttggaaattgattagttcctttaatattaggagctcctgatatagcttttcctcgaataaataatataagattttgaatattacctccttctcttacattattattagccagtagtatagtagaaaatggagctggaactgggtgaacagtttaccccccactttcttcaagaattgctcacagtggagcttcagttgatttagctattttctctttacatttagctggtatttcatcaattttaggtgctgtaaattttattacaacaatcattaatatacgatcttcaggaattacttttgatcgaatacctttatttgtttgatctgtaggtattacagctcttcttttattattatctttacctgtactagcaggtgcaattactatattattaacagatcgaaattttaatacttctttctttgatcctgctggaggtggagatccaattctttatcaacatcta	LYFIFGAWAGMVGTSLSIMIRAELGHPGALIGDDQIYNVIVTAHAFIMIFFMVMPIMMGGFGNWLVPLMLGAPDMAFPRMNNMSFWMLPPSLTLLLASSMVENGAGTGWTVYPPLSSSIAHSGASVDLAIFSLHLAGISSILGAVNFITTIINMRSSGITFDRMPLFVWSVGITALLLLLSLPVLAGAITMLLTDRNFNTSFFDPAGGGDPILYQHL
NFSB320-16	------------------------CACAAAGACATTGGCACCCTTTACCTGGTATTCGGTGCCTGAGCTGGAATAGTTGGCACAGCTCTT---AGCCTCCTCATCCGGGCAGAATTAAGTCAACCTGGCTCCTTGCTAGGTGAT---GACCAAATCTATAATGTCATCGTAACTGCACATGCATTTGTGATAATCTTCTTTATAGTAATACCAGTAATAATTGGGGGCTTCGGAAACTGACTTATTCCCCTAATA---ATTGGTGCTCCAGACATAGCCTTCCCCCGAATAAATAACATAAGCTTCTGACTATTACCACCATCCTTCCTTCTTCTACTAGCCTCATCTGGAGTTGAAGCCGGAGCAGGTACAGGTTGAACTGTTTATCCCCCACTTGCTGGAAATCTAGCACATGCAGGAGCTTCTGTAGACCTA---ACAATTTTTTCACTTCACTTAGCTGGGGTATCATCTATCCTAGGAGCAATCAATTTTATTACCACTATTATTAATATAAAACCTCCAGCCATTTCACAATATCAAACACCTTTATTTGTCTGGGCTGTTTTAATTACTGCAGTACTACTTCTTCTATCACTCCCGGTACTAGCAGCC---GGAATTACAATGCTACTAACAGATCGAAACCTTAATACCTCTTTCTTTGACCCGGCAGGAGGAGGGGATCCAATCCTTTACCAACACTTATTCTGATTCTTC-------------------------------------------------------------------------------------------------------------------------------------------------------------------------------------	--------HKDIGTLYLVFGAWAGMVGTAL-SLLIRAELSQPGSLLGD-DQIYNVIVTAHAFVMIFFMVMPVMIGGFGNWLIPLM-IGAPDMAFPRMNNMSFWLLPPSFLLLLASSGVEAGAGTGWTVYPPLAGNLAHAGASVDL-TIFSLHLAGVSSILGAINFITTIINMKPPAISQYQTPLFVWAVLITAVLLLLSLPVLAA-GITMLLTDRNLNTSFFDPAGGGDPILYQHLFWFF----------------------------------------------------------------------------------------------------------------------------------------------------------------------------------------------------------------------------------------------------------X---------------------------------	2.0	Chordata	Actinopterygii	Characiformes	Characidae	Bryconamericus	Bryconamericus tenuis	BOLD:ACZ5470	accctttacctggtattcggtgcctgagctggaatagttggcacagctcttagcctcctcatccgggcagaattaagtcaacctggctccttgctaggtgatgaccaaatctataatgtcatcgtaactgcacatgcatttgtgataatcttctttatagtaataccagtaataattgggggcttcggaaactgacttattcccctaataattggtgctccagacatagccttcccccgaataaataacataagcttctgactattaccaccatccttccttcttctactagcctcatctggagttgaagccggagcaggtacaggttgaactgtttatcccccacttgctggaaatctagcacatgcaggagcttctgtagacctaacaattttttcacttcacttagctggggtatcatctatcctaggagcaatcaattttattaccactattattaatataaaacctccagccatttcacaatatcaaacacctttatttgtctgggctgttttaattactgcagtactacttcttctatcactcccggtactagcagccggaattacaatgctactaacagatcgaaaccttaatacctctttctttgacccggcaggaggaggggatccaatcctttaccaacactta	TLYLVFGAWAGMVGTALSLLIRAELSQPGSLLGDDQIYNVIVTAHAFVMIFFMVMPVMIGGFGNWLIPLMIGAPDMAFPRMNNMSFWLLPPSFLLLLASSGVEAGAGTGWTVYPPLAGNLAHAGASVDLTIFSLHLAGVSSILGAINFITTIINMKPPAISQYQTPLFVWAVLITAVLLLLSLPVLAAGITMLLTDRNLNTSFFDPAGGGDPILYQHL
GBCH2509-08	------------------------------------------------------------GTTTGGGCTTCTATAGTTGGGACTGCTTTG---AGTTTGATTGTTCGGGGGGAGATTGGTATGCCTGGTTCTTTGATTGGAGAT---GATCAGGTTTATAATGTTGTTGTAACGGCACATGCTTTTGTTATGATTTTTTTTATGGTAATGCCTATTATGATTGGGGGGTTTGGAAATTGGTTAGTGCCTTTAATA---TTAGGGGCTCCGGATATGGCTTTTCCTCGTATGAATAATATGAGATTTTGATTACTTCCTCCTGCTTTTTTTCTTTTACTGTCTTCTGCTGCTTTGGAAAGTGGAGCAGGGACTGGTTGGACGGTGTATCCTCCTTTGTCTTCTTCTTTGGCTCATGGTGGGGGGTCGGTAGATTTG---ACTATTTTTTCTTTACACTTAGCTGGTGTTTCTTCTATTTTGGGGGCTATTAATTTTATTACTACTATTATTAATATGCGAAGAAGTGGTATGAGGTTAGATCGTCTTCCTTTGTTTGTTTGATCTGTGATGGTTACTGCTGTTTTGTTGTTGTTGTCTTTACCAGTGTTAGCTGGA---GCTATTACTATATTATTAACTGATCGTAATTTTAATACTTCTTTTTTTGATCCTGCTGGAGGGGGGGATCCTATTTTATATCAACATTTATTTTGATTTTTTGGTCATCCAGAAGTTTATATTTTAATTTTACCTGGATTTGGTATGGTTTCTCATATTGTTAGACATCATGTTGGTAAAAAG---GAACCTTTTGGTTCTTTAGGGATGGTTTATGCTATGGTTGCTATTGGGGGTTTGGGGTTTATTGTATGAGCACACCATATATTTACTGTGGGTATGG	--------------------VWASMVGTAL-SLIVRGEIGMPGSLIGD-DQVYNVVVTAHAFVMIFFMVMPIMIGGFGNWLVPLM-LGAPDMAFPRMNNMSFWLLPPAFFLLLSSAALESGAGTGWTVYPPLSSSLAHGGGSVDL-TIFSLHLAGVSSILGAINFITTIINMRSSGMSLDRLPLFVWSVMVTAVLLLLSLPVLAG-AITMLLTDRNFNTSFFDPAGGGDPILYQHLFWFFGHPEVYILILPGFGMVSHIVSHHVGKK-EPFGSLGMVYAMVAIGGLGFIVWAHHMFTVGMDVDTRAYFTAATMIIAVPTGIKIFSWLA------------------------------------------------------------------------------------------------------------------------------T---------------------------------------------------------------------	5.0	Arthropoda	Arachnida	Scorpiones	Buthidae	Centruroides	Centruroides vittatus	BOLD:AAW4517	gtttgggcttctatagttgggactgctttgagtttgattgttcggggggagattggtatgcctggttctttgattggagatgatcaggtttataatgttgttgtaacggcacatgcttttgttatgattttttttatggtaatgcctattatgattggggggtttggaaattggttagtgcctttaatattaggggctccggatatggcttttcctcgtatgaataatatgagattttgattacttcctcctgctttttttcttttactgtcttctgctgctttggaaagtggagcagggactggttggacggtgtatcctcctttgtcttcttctttggctcatggtggggggtcggtagatttgactattttttctttacacttagctggtgtttcttctattttgggggctattaattttattactactattattaatatgcgaagaagtggtatgaggttagatcgtcttcctttgtttgtttgatctgtgatggttactgctgttttgttgttgttgtctttaccagtgttagctggagctattactatattattaactgatcgtaattttaatacttctttttttgatcctgctggagggggggatcctattttatatcaacattta	VWASMVGTALSLIVRGEIGMPGSLIGDDQVYNVVVTAHAFVMIFFMVMPIMIGGFGNWLVPLMLGAPDMAFPRMNNMSFWLLPPAFFLLLSSAALESGAGTGWTVYPPLSSSLAHGGGSVDLTIFSLHLAGVSSILGAINFITTIINMRSSGMSLDRLPLFVWSVMVTAVLLLLSLPVLAGAITMLLTDRNFNTSFFDPAGGGDPILYQHL
STBOB167-08	---------------------------------------ACTTTATATTTTATTTTTGGAATTTGAGCAGGAATAGTAGGAACTTCTTTA---AGATTATTAATTCGAGCAGAATTAGGTACCCCAGGATCTTTAATTGGAGAT---GATCAAATTTATAATACTATTGTAACAGCACATGCTTTTATTATAATTTTTTTTATAGTTATACCAATCATAATTGGAGGATTCGGAAATTGATTAGTTCCTTTAATA---TTAGGAGCTCCAGATATAGCTTTCCCTCGTATAAATAATATAAGTTTTTGATTATTACCCCCTTCATTAACATTATTAATTTCGAGAAGAATTGTAGAAAATGGGGCTGGGACAGGATGAACAGTATACCCCCCTCTCTCATCTAATATTGCTCATAGAGGAACTTCAGTTGATTTA---GCTATTTTTTCTTTACATTTAGCAGGTATTTCCTCAATCTTAGGAGCTATTAATTTTATTACAACAATTATTAATATACGTATAAATAATATAATATTTGATCAAATACCTTTATTCGTATGATCTGTTGGTATTACTGCTTTTCTTCTTTTATTATCTTTACCTGTTTTAGCAGGA---GCTATTACAATACTTTTAACTGACCGAAATTTAAATACTTCCTTTTTTGATCCTGCTGGAGGAGGAGATCCAATTCTCTATCAACATTTA-------------------------------------------------------------------------------------------------------------------------------------------------------------------------------------------------	-------------TLYFIFGIWAGMVGTSL-SLLIRAELGTPGSLIGD-DQIYNTIVTAHAFIMIFFMVMPIMIGGFGNWLVPLM-LGAPDMAFPRMNNMSFWLLPPSLTLLISSSIVENGAGTGWTVYPPLSSNIAHSGTSVDL-AIFSLHLAGISSILGAINFITTIINMRMNNMMFDQMPLFVWSVGITAFLLLLSLPVLAG-AITMLLTDRNLNTSFFDPAGGGDPILYQHL--------------------------------------------------------------------------------------------------------------------------------------------------------------------------------------------------------------------------------------------------------------F---------------------------------	5.0	Arthropoda	Insecta	Lepidoptera	Saturniidae	Micragone	Micragone agathylla	BOLD:AAA6975	actttatattttatttttggaatttgagcaggaatagtaggaacttctttaagattattaattcgagcagaattaggtaccccaggatctttaattggagatgatcaaatttataatactattgtaacagcacatgcttttattataattttttttatagttataccaatcataattggaggattcggaaattgattagttcctttaatattaggagctccagatatagctttccctcgtataaataatataagtttttgattattacccccttcattaacattattaatttcgagaagaattgtagaaaatggggctgggacaggatgaacagtatacccccctctctcatctaatattgctcatagaggaacttcagttgatttagctattttttctttacatttagcaggtatttcctcaatcttaggagctattaattttattacaacaattattaatatacgtataaataatataatatttgatcaaatacctttattcgtatgatctgttggtattactgcttttcttcttttattatctttacctgttttagcaggagctattacaatacttttaactgaccgaaatttaaatacttccttttttgatcctgctggaggaggagatccaattctctatcaacattta	TLYFIFGIWAGMVGTSLSLLIRAELGTPGSLIGDDQIYNTIVTAHAFIMIFFMVMPIMIGGFGNWLVPLMLGAPDMAFPRMNNMSFWLLPPSLTLLISSSIVENGAGTGWTVYPPLSSNIAHSGTSVDLAIFSLHLAGISSILGAINFITTIINMRMNNMMFDQMPLFVWSVGITAFLLLLSLPVLAGAITMLLTDRNLNTSFFDPAGGGDPILYQHL
MHAHI440-06	---------------------------------------ACTTTATACTTTATTTTCGGAATTTGAGCAGGAATAGTTGGAACTTCACTA---AGATTATTAATTCGAACAGAATTAGGAACTCCTGGTTCTCTAATTGGAGAT---GATCAAATTTATAATACTATTGTAACAGCTCATGCTTTTATTATAATTTTTTTTATAGTTATACCTATTATAATTGGAGGATTTGGAAATTGACTTGTCCCTTTAATA---TTAGGTGCTCCTGATATAGCTTTCCCCCGAATAAATAATATAAGTTTTTGATTACTACCCCCTTCATTAACTCTTTTAATTTCAAGAAGAATTGTTGAAAATGGAGCAGGAACTGGCTGAACAGTTTACCCCCCACTTTCAGCTAATATTGCTCATCAAGGATCTTCCGTAGATCTA---GCAATTTTTTCTTTACATTTAGCTGGTATTTCTTCAATTTTAGGAGCAATTAATTTTATTACAACAATTATTAATATACGAATTAGAAATTTATCCTTTGATCAAATACCTTTATTTGTTTGAGCAGTAGGAATTACTGCTTTACTTCTCCTTCTTTCTTTACCTGTTTTAGCTGGA---GCTATTACCATACTTTTAACAGATCGAAATTTAAATACCTCATTCTTTGACCCTGCAGGAGGAGGTGATCCTATTTTATATCAACATTTA-------------------------------------------------------------------------------------------------------------------------------------------------------------------------------------------------	-------------TLYFIFGIWAGMVGTSL-SLLIRTELGTPGSLIGD-DQIYNTIVTAHAFIMIFFMVMPIMIGGFGNWLVPLM-LGAPDMAFPRMNNMSFWLLPPSLTLLISSSIVENGAGTGWTVYPPLSANIAHQGSSVDL-AIFSLHLAGISSILGAINFITTIINMRISNLSFDQMPLFVWAVGITALLLLLSLPVLAG-AITMLLTDRNLNTSFFDPAGGGDPILYQHL--------------------------------------------------------------------------------------------------------------------------------------------------------------------------------------------------------------------------------------------------------------F---------------------------------	5.0	Arthropoda	Insecta	Lepidoptera	Hesperiidae	Polythrix	Polythrix asineDHJ01	BOLD:AAA3295	actttatactttattttcggaatttgagcaggaatagttggaacttcactaagattattaattcgaacagaattaggaactcctggttctctaattggagatgatcaaatttataatactattgtaacagctcatgcttttattataattttttttatagttatacctattataattggaggatttggaaattgacttgtccctttaatattaggtgctcctgatatagctttcccccgaataaataatataagtttttgattactacccccttcattaactcttttaatttcaagaagaattgttgaaaatggagcaggaactggctgaacagtttaccccccactttcagctaatattgctcatcaaggatcttccgtagatctagcaattttttctttacatttagctggtatttcttcaattttaggagcaattaattttattacaacaattattaatatacgaattagaaatttatcctttgatcaaatacctttatttgtttgagcagtaggaattactgctttacttctccttctttctttacctgttttagctggagctattaccatacttttaacagatcgaaatttaaatacctcattctttgaccctgcaggaggaggtgatcctattttatatcaacattta	TLYFIFGIWAGMVGTSLSLLIRTELGTPGSLIGDDQIYNTIVTAHAFIMIFFMVMPIMIGGFGNWLVPLMLGAPDMAFPRMNNMSFWLLPPSLTLLISSSIVENGAGTGWTVYPPLSANIAHQGSSVDLAIFSLHLAGISSILGAINFITTIINMRISNLSFDQMPLFVWAVGITALLLLLSLPVLAGAITMLLTDRNLNTSFFDPAGGGDPILYQHL
CNPKI1155-14	---------------------------------------ATTTTATATTTCATTTTAGGAATATGATCAGGAATAATTGGAGCCTCCATA---AGTATTATTATTCGATTAGAATTAGGTAATCCAGGGTTCTTAATTAATAAT---GATCAAATTTATAATTCTATTATTACATCTCATGCTTTTATTATAATTTTCTTTATAGTTATACCTATTATAATTGGAGGATTTGGAAATTGATTAATTCCTTTAATA---TTAGGATCCCCTGATATAGCTTTCCCACGAATAAATAATATAAGATTTTGATTACTACCCCCCTCCTTAATATTATTATTAAATAGAAGATTAATTAATCAAGGAACTGGAACCGGATGAACAGTTTATCCCCCTTTATCTTTAAATATTAATCAAGAAGGTATATCAACTGATATA---GCTATTTTTTCTCTTCATCTAGCTGGTATATCATCAATTATAGGAGCTATTAATTTTATTACTACTATCTTAAATATATTACCAATTATATTAAAATTTGAACAATTAACTTTATTTAATTGATCAATTTTAATTACCACATTACTATTATTAATTGCAGTTCCTGTTCTTGCAGGA---GCAATTACTATATTATTAACTGACCGTAATATTAATACCTCATTTTTTGATCCATCAGGAGGAGGAGATCCAATTTTATATCAACATTTA-------------------------------------------------------------------------------------------------------------------------------------------------------------------------------------------------	-------------ILYFILGMWSGMIGASM-SIIIRLELGNPGFLINN-DQIYNSIITSHAFIMIFFMVMPIMIGGFGNWLIPLM-LGSPDMAFPRMNNMSFWLLPPSLMLLLNSSLINQGTGTGWTVYPPLSLNINQEGMSTDM-AIFSLHLAGMSSIMGAINFITTILNMLPIMLKFEQLTLFNWSILITTLLLLIAVPVLAG-AITMLLTDRNINTSFFDPSGGGDPILYQHL--------------------------------------------------------------------------------------------------------------------------------------------------------------------------------------------------------------------------------------------------------------F---------------------------------	5.0	Arthropoda	Insecta	Hymenoptera	Ichneumonidae	Atractodes		BOLD:ACK9744	attttatatttcattttaggaatatgatcaggaataattggagcctccataagtattattattcgattagaattaggtaatccagggttcttaattaataatgatcaaatttataattctattattacatctcatgcttttattataattttctttatagttatacctattataattggaggatttggaaattgattaattcctttaatattaggatcccctgatatagctttcccacgaataaataatataagattttgattactacccccctccttaatattattattaaatagaagattaattaatcaaggaactggaaccggatgaacagtttatccccctttatctttaaatattaatcaagaaggtatatcaactgatatagctattttttctcttcatctagctggtatatcatcaattataggagctattaattttattactactatcttaaatatattaccaattatattaaaatttgaacaattaactttatttaattgatcaattttaattaccacattactattattaattgcagttcctgttcttgcaggagcaattactatattattaactgaccgtaatattaatacctcattttttgatccatcaggaggaggagatccaattttatatcaacattta	ILYFILGMWSGMIGASMSIIIRLELGNPGFLINNDQIYNSIITSHAFIMIFFMVMPIMIGGFGNWLIPLMLGSPDMAFPRMNNMSFWLLPPSLMLLLNSSLINQGTGTGWTVYPPLSLNINQEGMSTDMAIFSLHLAGMSSIMGAINFITTILNMLPIMLKFEQLTLFNWSILITTLLLLIAVPVLAGAITMLLTDRNINTSFFDPSGGGDPILYQHL
CONO2362-19	---------------------------------------ACATTATATATTTTATTTGGTATATGATCAGGTTTGGTTGGTACTGCTTTA---AGTTTACTTATTCGTGCAGAATTAGGACAGCCTGGGGCATTGCTTGGAGAT---GATCAGTTATATAACGTTATTGTTACAGCTCATGCTTTTGTAATGATTTTTTTCTTAGTTATACCAATAATAATTGGTGGATTTGGAAATTGATTGGTACCGTTAATA---TTAGGAGCTCCTGATATGGCTTTTCCTCGTTTAAATAATATAAGTTTTTGACTTTTACCTCCTGCATTGTTGTTGCTTTTATCGTCTTCTGCAGTAGAAAGAGGTGTTGGAACTGGATGAACTGTGTATCCACCTTTAGCTGGAAATTTGGCACATGCTGGTGGTTCGGTGGATTTG---GCTATTTTTTCTTTACATCTTGCAGGGGCTTCTTCTATTTTAGGGGCTGTAAATTTTATTACTACGATTATTAATATACGATGACAAGGGATACAACTTGAGCGTCTTCCCTTATTTGTTTGATCGGTAAAGATCACTGCTGTATTATTATTATTATCATTGCCTGTACTTGCGGGT---GCTATTACTATGCTTTTAACTGATCGAAATTTAAATACGGCTTTCTTTGACCCAGCAGGAGGTGGAGATCCTATTTTATATCAGCATTTA-------------------------------------------------------------------------------------------------------------------------------------------------------------------------------------------------	-------------TLYILFGMWSGLVGTAL-SLLIRAELGQPGALLGD-DQLYNVIVTAHAFVMIFFLVMPMMIGGFGNWLVPLM-LGAPDMAFPRLNNMSFWLLPPALLLLLSSSAVESGVGTGWTVYPPLAGNLAHAGGSVDL-AIFSLHLAGASSILGAVNFITTIINMRWQGMQLERLPLFVWSVKITAVLLLLSLPVLAG-AITMLLTDRNLNTAFFDPAGGGDPILYQHL--------------------------------------------------------------------------------------------------------------------------------------------------------------------------------------------------------------------------------------------------------------F---------------------------------	5.0	Mollusca	Gastropoda	Neogastropoda	Terebridae	Hastula	Hastula matheroniana	BOLD:ADK2768	acattatatattttatttggtatatgatcaggtttggttggtactgctttaagtttacttattcgtgcagaattaggacagcctggggcattgcttggagatgatcagttatataacgttattgttacagctcatgcttttgtaatgatttttttcttagttataccaataataattggtggatttggaaattgattggtaccgttaatattaggagctcctgatatggcttttcctcgtttaaataatataagtttttgacttttacctcctgcattgttgttgcttttatcgtcttctgcagtagaaagaggtgttggaactggatgaactgtgtatccacctttagctggaaatttggcacatgctggtggttcggtggatttggctattttttctttacatcttgcaggggcttcttctattttaggggctgtaaattttattactacgattattaatatacgatgacaagggatacaacttgagcgtcttcccttatttgtttgatcggtaaagatcactgctgtattattattattatcattgcctgtacttgcgggtgctattactatgcttttaactgatcgaaatttaaatacggctttctttgacccagcaggaggtggagatcctattttatatcagcattta	TLYILFGMWSGLVGTALSLLIRAELGQPGALLGDDQLYNVIVTAHAFVMIFFLVMPMMIGGFGNWLVPLMLGAPDMAFPRLNNMSFWLLPPALLLLLSSSAVESGVGTGWTVYPPLAGNLAHAGGSVDLAIFSLHLAGASSILGAVNFITTIINMRWQGMQLERLPLFVWSVKITAVLLLLSLPVLAGAITMLLTDRNLNTAFFDPAGGGDPILYQHL
GBMIN129490-17	------------------------------------------CTTTATCTTGTATTTGGTGCCTGAGCCGGAATAGTAGGGACCGCTCTA---AGCCTGCTAATTCGTGCTGAACTTAGCCAACCGGGCGCCCTCCTTGGGGAT---GATCAAATTTATAATGTTATTGTTACAGCTCATGCTTTTGTAATAATTTTCTTTATAGTAATGCCAATTATGATTGGAGGGTTTGGTAATTGACTGATTCCGTTAATG---ATTGGCGCCCCCGACATGGCCTTCCCTCGAATAAATAACATAAGCTTCTGACTTCTCCCTCCTTCTTTCCTGCTTCTCCTGGCTTCTTCAGGGGTTGAAGCCGGGGCAGGGACTGGTTGAACAGTATACCCGCCCTTGGCAGGCAACCTTGCCCATGCTGGGGCCTCTGTTGACCTT---ACAATTTTCTCCCTCCACCTGGCTGGAATTTCCTCAATTTTAGGGGCTATTAATTTTATTACAACAATTCTCAACATAAAACCCCCTGCTATTTCACAATATCAAACACCCCTCTTTGTGTGAGCTGTCCTAATTACAGCTGTCCTGCTACTTCTCTCCCTACCTGTCTTAGCTGCT---GGCATTACAATGCTTCTTACAGACCGAAACCTAAACACGACATTCTTTGACCCTGCAGGAGGAGGAGACCCGATTCTTTATCAACACCTT-------------------------------------------------------------------------------------------------------------------------------------------------------------------------------------------------	--------------LYLVFGAWAGMVGTAL-SLLIRAELSQPGALLGD-DQIYNVIVTAHAFVMIFFMVMPIMIGGFGNWLIPLM-IGAPDMAFPRMNNMSFWLLPPSFLLLLASSGVEAGAGTGWTVYPPLAGNLAHAGASVDL-TIFSLHLAGISSILGAINFITTILNMKPPAISQYQTPLFVWAVLITAVLLLLSLPVLAA-GITMLLTDRNLNTTFFDPAGGGDPILYQHL------------------------------------------------------------------------------------------------------------------------------------------------------------------------------------------------------------------------------------------------------------------------------------------------	2.0	Chordata	Actinopterygii	Gobiiformes	Oxudercidae	Periophthalmus	Periophthalmus waltoni	BOLD:ACV8311	ctttatcttgtatttggtgcctgagccggaatagtagggaccgctctaagcctgctaattcgtgctgaacttagccaaccgggcgccctccttggggatgatcaaatttataatgttattgttacagctcatgcttttgtaataattttctttatagtaatgccaattatgattggagggtttggtaattgactgattccgttaatgattggcgcccccgacatggccttccctcgaataaataacataagcttctgacttctccctccttctttcctgcttctcctggcttcttcaggggttgaagccggggcagggactggttgaacagtatacccgcccttggcaggcaaccttgcccatgctggggcctctgttgaccttacaattttctccctccacctggctggaatttcctcaattttaggggctattaattttattacaacaattctcaacataaaaccccctgctatttcacaatatcaaacacccctctttgtgtgagctgtcctaattacagctgtcctgctacttctctccctacctgtcttagctgctggcattacaatgcttcttacagaccgaaacctaaacacgacattctttgaccctgcaggaggaggagacccgattctttatcaacacctt	LYLVFGAWAGMVGTALSLLIRAELSQPGALLGDDQIYNVIVTAHAFVMIFFMVMPIMIGGFGNWLIPLMIGAPDMAFPRMNNMSFWLLPPSFLLLLASSGVEAGAGTGWTVYPPLAGNLAHAGASVDLTIFSLHLAGISSILGAINFITTILNMKPPAISQYQTPLFVWAVLITAVLLLLSLPVLAAGITMLLTDRNLNTTFFDPAGGGDPILYQHL
OPPFA619-17	---------------------------------------ACTTTATATTTAATTTTCGGAGTTTGAGCTGCGATAGTGGGAACTGCCTTC---AGAGTTTTAATTCGCTTAGAGTTAGGACAACCTGGTAGATTTATTGGAGAC---GATCAAATTTACAATGTTATAGTTACCGCGCATGCTTTTATTATAATTTTTTTTATAGTTATACCTATTATAATTGGAGGGTTTGGAAACTGGTTAGTACCTTTAATA---ATTGGTGCCCCTGATATAGCATTTCCCCGGATAAATAACATAAGATTCTGGCTTCTTCCCCCCTCTCTAACCCTTTTATTAACAGGAGGGTTAGTAGAAAGAGGAGCTGGAACTGGATGAACGGTTTATCCCCCTTTAGCTGCGGGTATTGCTCACGCAGGAGCCTCAGTTGACCTCTCA---ATTTTTAGCCTACACTTAGCAGGTGCTTCTTCAATTCTAGGGGCTGTAAATTTTATTACAACTATTATTAATATACGAACACCCGGCATATCCTGAGATCAAACACCTTTATTTGTTTGATCAGTTTTTTTAACAGCCATTTTACTTCTTCTTTCTTTACCTGTTTTAGCTGGT---GCTATTACCATATTATTAACAGATCGAAATCTTAATACATCTTTTTTTGACCCTGCGGGAGGTGGAGACCCGATTTTATACCAACACTTA-------------------------------------------------------------------------------------------------------------------------------------------------------------------------------------------------	-------------TLYLIFGVWAAMVGTAF-SVLIRLELGQPGSFIGD-DQIYNVMVTAHAFIMIFFMVMPIMIGGFGNWLVPLM-IGAPDMAFPRMNNMSFWLLPPSLTLLLTGGLVESGAGTGWTVYPPLAAGIAHAGASVDLS-IFSLHLAGASSILGAVNFITTIINMRTPGMSWDQTPLFVWSVFLTAILLLLSLPVLAG-AITMLLTDRNLNTSFFDPAGGGDPILYQHL--------------------------------------------------------------------------------------------------------------------------------------------------------------------------------------------------------------------------------------------------------------F---------------------------------	5.0	Arthropoda	Collembola	Entomobryomorpha	Entomobryidae	Entomobrya	Entomobrya nivalis	BOLD:AAA8924	actttatatttaattttcggagtttgagctgcgatagtgggaactgccttcagagttttaattcgcttagagttaggacaacctggtagatttattggagacgatcaaatttacaatgttatagttaccgcgcatgcttttattataattttttttatagttatacctattataattggagggtttggaaactggttagtacctttaataattggtgcccctgatatagcatttccccggataaataacataagattctggcttcttcccccctctctaacccttttattaacaggagggttagtagaaagaggagctggaactggatgaacggtttatccccctttagctgcgggtattgctcacgcaggagcctcagttgacctctcaatttttagcctacacttagcaggtgcttcttcaattctaggggctgtaaattttattacaactattattaatatacgaacacccggcatatcctgagatcaaacacctttatttgtttgatcagtttttttaacagccattttacttcttctttctttacctgttttagctggtgctattaccatattattaacagatcgaaatcttaatacatctttttttgaccctgcgggaggtggagacccgattttataccaacactta	TLYLIFGVWAAMVGTAFSVLIRLELGQPGSFIGDDQIYNVMVTAHAFIMIFFMVMPIMIGGFGNWLVPLMIGAPDMAFPRMNNMSFWLLPPSLTLLLTGGLVESGAGTGWTVYPPLAAGIAHAGASVDLSIFSLHLAGASSILGAVNFITTIINMRTPGMSWDQTPLFVWSVFLTAILLLLSLPVLAGAITMLLTDRNLNTSFFDPAGGGDPILYQHL
FOAN1495-14	------------------------------GATATCGGCACCCTATATCTAGTATTTGGCGCCTGAGCTGGAATAGTAGGCACCGCCCTG---AGCCTGCTAATCCGAGCCGAACTAAGTCAGCCCGGGGCCCTTCTGGGGGAT---GACCAAATTTATAATGTTATCGTTACAGCACATGCCTTCGTAATAATTTTCTTTATAGTAATGCCAGTAATAATTGGGGGGTTTGGCAACTGACTAGTGCCGTTAATA---ATTGGCGCCCCTGATATAGCATTTCCACGAATAAACAACATAAGCTTCTGACTTCTTCCCCCCTCATTTTTACTCTTGCTAGCTTCTTCCGGAGTCGAAGCCGGAGCGGGAACAGGATGAACCGTATACCCGCCCCTGGCCGGAAACCTTGCTCACGCCGGAGCTTCTGTTGACCTG---ACAATCTTTTCCCTCCATCTTGCTGGAGTCTCGTCTATCCTAGGAGCAATTAACTTCATTACTACAATTATTAATATAAAACCCCCAGCAGTCACACAATACCAAACCCCCTTATTTGTCTGATCTGTTTTGGTAACAGCCGTTCTTCTGCTTCTATCCCTGCCAGTACTCGCTGCA---GGAATCACAATGCTACTTACAGACCGAAACCTAAATACAACATTCTTTGACCCGGCCGGAGGAGGAGATCCCATCCTTTATCAGCACCTATTCTGA-------------------------------------------------------------------------------------------------------------------------------------------------------------------------------------------	----------DIGTLYLVFGAWAGMVGTAL-SLLIRAELSQPGALLGD-DQIYNVIVTAHAFVMIFFMVMPVMIGGFGNWLVPLM-IGAPDMAFPRMNNMSFWLLPPSFLLLLASSGVEAGAGTGWTVYPPLAGNLAHAGASVDL-TIFSLHLAGVSSILGAINFITTIINMKPPAVTQYQTPLFVWSVLVTAVLLLLSLPVLAA-GITMLLTDRNLNTTFFDPAGGGDPILYQHLFW------------------------------------------------------------------------------------------------------------------------------------------------------------------------------------------------------------------------------------------------------------X---------------------------------	2.0	Chordata	Actinopterygii	Anguilliformes	Ophichthidae	Ophichthus	Ophichthus asakusae	BOLD:ADI4594	accctatatctagtatttggcgcctgagctggaatagtaggcaccgccctgagcctgctaatccgagccgaactaagtcagcccggggcccttctgggggatgaccaaatttataatgttatcgttacagcacatgccttcgtaataattttctttatagtaatgccagtaataattggggggtttggcaactgactagtgccgttaataattggcgcccctgatatagcatttccacgaataaacaacataagcttctgacttcttcccccctcatttttactcttgctagcttcttccggagtcgaagccggagcgggaacaggatgaaccgtatacccgcccctggccggaaaccttgctcacgccggagcttctgttgacctgacaatcttttccctccatcttgctggagtctcgtctatcctaggagcaattaacttcattactacaattattaatataaaacccccagcagtcacacaataccaaacccccttatttgtctgatctgttttggtaacagccgttcttctgcttctatccctgccagtactcgctgcaggaatcacaatgctacttacagaccgaaacctaaatacaacattctttgacccggccggaggaggagatcccatcctttatcagcaccta	TLYLVFGAWAGMVGTALSLLIRAELSQPGALLGDDQIYNVIVTAHAFVMIFFMVMPVMIGGFGNWLVPLMIGAPDMAFPRMNNMSFWLLPPSFLLLLASSGVEAGAGTGWTVYPPLAGNLAHAGASVDLTIFSLHLAGVSSILGAINFITTIINMKPPAVTQYQTPLFVWSVLVTAVLLLLSLPVLAAGITMLLTDRNLNTTFFDPAGGGDPILYQHL
GBMTG2923-16	ACACGCTGATTCTTTTCTACAAACCACAAAGACATTGGCACCCTTTATCTTGTATTTGGTGCCTGAGCCGGAATAGTGGGAACCGCTTTA---AGCCTTCTCATTCGAGCCGAACTGAGTCAACCGGGATCACTTCTGGGCGAC---GATCAAATTTATAATGTTATTGTTACTGCCCATGCCTTCGTAATAATTTTCTTTATAGTAATGCCAATTCTTATCGGAGGGTTTGGAAACTGACTCGTGCCACTAATG---ATTGGGGCACCGGACATAGCCTTCCCCCGAATAAATAATATAAGCTTCTGACTCCTACCCCCCTCTTTCCTCCTGCTCCTAGCCTCCTCTGGCGTTGAGGCCGGAGCCGGTACAGGATGAACAGTCTACCCCCCACTCGCAGGCAATCTTGCCCATGCAGGAGCATCCGTAGACCTA---ACAATCTTCTCACTTCACTTAGCAGGTGTGTCCTCAATTTTAGGCGCAATTAATTTTATCACCACAACCATTAATATGAAACCACCAGCCATTTCTCAGTACCAAACACCTCTATTTGTTTGAGCCGTACTTGTAACAGCCGTACTTCTTCTCCTGTCCCTACCAGTCTTAGCGGCT---GGAATTACAATGCTCCTTACAGACCGAAACCTAAATACTACCTTCTTTGATCCGGCAGGGGGAGGAGACCCAATCTTATACCAACACTTATTCTGATTCTTCGGCCACCCAGAAGTATATATTCTCATTTTACCCGGGTTCGGAATTATTTCACATGTCGTAGCCTATTACGCCGGCAAAAAG---GAACCATTCGGTTACATGGGAATAGTATGAGCCATGATGGCCATCGGCCTTCTAGGGTTTATTGTATGAGCCCACCACATGTTCACCGTTGGAATGG	TRWFFSTNHKDIGTLYLVFGAWAGMVGTAL-SLLIRAELSQPGSLLGD-DQIYNVIVTAHAFVMIFFMVMPILIGGFGNWLVPLM-IGAPDMAFPRMNNMSFWLLPPSFLLLLASSGVEAGAGTGWTVYPPLAGNLAHAGASVDL-TIFSLHLAGVSSILGAINFITTTINMKPPAISQYQTPLFVWAVLVTAVLLLLSLPVLAA-GITMLLTDRNLNTTFFDPAGGGDPILYQHLFWFFGHPEVYILILPGFGIISHVVAYYAGKK-EPFGYMGMVWAMMAIGLLGFIVWAHHMFTVGMDVDTRAYFTSATMIIAIPTGVKVFSWL-ATLHGG-SIKWETPMLWALGFIFLFTVGGLTGIVLANSSLDIVLHDTYYVVAHFHYV-LSMGAVFAIMAAFVHWFPLFTGYTLNDTWTKIHFGVMFIGVNLTFFPQHFLGLAGMPR-RYSDYPDAYA-LWNTVSSIGSLISLVAVIMFLFILWEAFAAKREV-SSVELTMTNV-EWLH-GC-PPPYHTFEEPAFVQ	2.0	Chordata	Actinopterygii	Cypriniformes	Cyprinidae	Pseudolaubuca	Pseudolaubuca engraulis	BOLD:ACI0368	accctttatcttgtatttggtgcctgagccggaatagtgggaaccgctttaagccttctcattcgagccgaactgagtcaaccgggatcacttctgggcgacgatcaaatttataatgttattgttactgcccatgccttcgtaataattttctttatagtaatgccaattcttatcggagggtttggaaactgactcgtgccactaatgattggggcaccggacatagccttcccccgaataaataatataagcttctgactcctacccccctctttcctcctgctcctagcctcctctggcgttgaggccggagccggtacaggatgaacagtctaccccccactcgcaggcaatcttgcccatgcaggagcatccgtagacctaacaatcttctcacttcacttagcaggtgtgtcctcaattttaggcgcaattaattttatcaccacaaccattaatatgaaaccaccagccatttctcagtaccaaacacctctatttgtttgagccgtacttgtaacagccgtacttcttctcctgtccctaccagtcttagcggctggaattacaatgctccttacagaccgaaacctaaatactaccttctttgatccggcagggggaggagacccaatcttataccaacactta	TLYLVFGAWAGMVGTALSLLIRAELSQPGSLLGDDQIYNVIVTAHAFVMIFFMVMPILIGGFGNWLVPLMIGAPDMAFPRMNNMSFWLLPPSFLLLLASSGVEAGAGTGWTVYPPLAGNLAHAGASVDLTIFSLHLAGVSSILGAINFITTTINMKPPAISQYQTPLFVWAVLVTAVLLLLSLPVLAAGITMLLTDRNLNTTFFDPAGGGDPILYQHL
MEC177-04	---------------------------------------ACATTATACTTTATTTTTGGTATTTGAGCTGGAATAGTTGGAACTTCATTA---AGATTACTAATTCGAGCTGAATTAGGAAATCCTGGATCTTTAATTGGAGAT---GATCAAATTTATAATACTATTGTTACAGCACATGCTTTTATTATAATTTTTTTTATAGTTATACCTATTATAATTGGAGGATTTGGTAATTGACTTGTCCCATTAATA---TTAGGAGCACCTGATATAGCATTCCCCCGAATAAATAATATAAGTTTTTGACTTCTTCCCCCCTCTTTAACTTTATTAATTTCAAGAAGAATTGTAGAAAATGGAGCAGGAACAGGATGAACAGTGTATCCCCCCCTTTCATCTAATATTGCCCATGGAGGAAGATCAGTTGACTTA---GCAATTTTTTCACTTCATTTAGCTGGAATTTCTTCTATTTTAGGAGCTATTAATTTTATTACCACAATTATTAATATACGATTAAATAACTTATCTTTTGATCAAATACCATTATTTATTTGATCAGTAGGTATTACTGCATTTCTACTATTATTATCTTTACCTGTATTAGCTGGA---GCTATTACTATACTTTTAACTGATCGAAATTTAAATACATCATTTTTTGATCCTGCTGGAGGAGGTGATCCAATTTTATACCAACATTTA-------------------------------------------------------------------------------------------------------------------------------------------------------------------------------------------------	-------------TLYFIFGIWAGMVGTSL-SLLIRAELGNPGSLIGD-DQIYNTIVTAHAFIMIFFMVMPIMIGGFGNWLVPLM-LGAPDMAFPRMNNMSFWLLPPSLTLLISSSIVENGAGTGWTVYPPLSSNIAHGGSSVDL-AIFSLHLAGISSILGAINFITTIINMRLNNLSFDQMPLFIWSVGITAFLLLLSLPVLAG-AITMLLTDRNLNTSFFDPAGGGDPILYQHL--------------------------------------------------------------------------------------------------------------------------------------------------------------------------------------------------------------------------------------------------------------F---------------------------------	5.0	Arthropoda	Insecta	Lepidoptera	Noctuidae	Morrisonia	Morrisonia confusa	BOLD:AAA6652	acattatactttatttttggtatttgagctggaatagttggaacttcattaagattactaattcgagctgaattaggaaatcctggatctttaattggagatgatcaaatttataatactattgttacagcacatgcttttattataattttttttatagttatacctattataattggaggatttggtaattgacttgtcccattaatattaggagcacctgatatagcattcccccgaataaataatataagtttttgacttcttcccccctctttaactttattaatttcaagaagaattgtagaaaatggagcaggaacaggatgaacagtgtatccccccctttcatctaatattgcccatggaggaagatcagttgacttagcaattttttcacttcatttagctggaatttcttctattttaggagctattaattttattaccacaattattaatatacgattaaataacttatcttttgatcaaataccattatttatttgatcagtaggtattactgcatttctactattattatctttacctgtattagctggagctattactatacttttaactgatcgaaatttaaatacatcattttttgatcctgctggaggaggtgatccaattttataccaacattta	TLYFIFGIWAGMVGTSLSLLIRAELGNPGSLIGDDQIYNTIVTAHAFIMIFFMVMPIMIGGFGNWLVPLMLGAPDMAFPRMNNMSFWLLPPSLTLLISSSIVENGAGTGWTVYPPLSSNIAHGGSSVDLAIFSLHLAGISSILGAINFITTIINMRLNNLSFDQMPLFIWSVGITAFLLLLSLPVLAGAITMLLTDRNLNTSFFDPAGGGDPILYQHL
GBGLL738-15	---------------------------------------ACATTATATTTTATCTTTGGTATTTGAGCAGGAATATTAGGAACATCTTTA---AGAATTTTAATTCGAATAGAATTAGGTACTCCTGGTTCATTAATTGGAGAT---GATCAAATTTATAATACTATTGTAACAGCTCATGCTTTTATTATAATTTTTTTTATAGTTATACCAATTATAATTGGAGGATTTGGAAATTGATTAGTTCCATTAATA---TTAGGAGCCCCTGATATAGCATTTCCACGAATAAATAACATAAGATTTTGATTACTTCCTCCATCATTAATATTATTAATTTCTAGAAGAATTGTAGAAAATGGAGCCGGAACTGGATGAACTGTGTACCCCCCACTATCATCTAATATCGCTCATAGAGGATCATCAGTTGATTTA---GCAATTTTTTCTTTACATTTAGCAGGTATTTCATCAATTTTAGGAGCTATTAATTTTATTACAACTATTATTAATATACGGGTAAATAATTTATCTTTTGATCAAATATCATTATTTATTTGAGCAGTTGGTATTACAGCTTTATTGTTACTTTTATCTTTACCTGTTTTAGCAGGA---GCTATTACTATATTATTAACAGATCGAAATCTTAATACTTCATTCTTTGATCCAGCTGGAGGAGGAGATCCAATTTTATATCAACATTTA-------------------------------------------------------------------------------------------------------------------------------------------------------------------------------------------------	-------------TLYFIFGIWAGMLGTSL-SILIRMELGTPGSLIGD-DQIYNTIVTAHAFIMIFFMVMPIMIGGFGNWLVPLM-LGAPDMAFPRMNNMSFWLLPPSLMLLISSSIVENGAGTGWTVYPPLSSNIAHSGSSVDL-AIFSLHLAGISSILGAINFITTIINMRVNNLSFDQMSLFIWAVGITALLLLLSLPVLAG-AITMLLTDRNLNTSFFDPAGGGDPILYQHL------------------------------------------------------------------------------------------------------------------------------------------------------------------------------------------------------------------------------------------------------------------------------------------------	5.0	Arthropoda	Insecta	Lepidoptera	Lycaenidae	Zizina	Zizina emelina	BOLD:AAB2267	acattatattttatctttggtatttgagcaggaatattaggaacatctttaagaattttaattcgaatagaattaggtactcctggttcattaattggagatgatcaaatttataatactattgtaacagctcatgcttttattataattttttttatagttataccaattataattggaggatttggaaattgattagttccattaatattaggagcccctgatatagcatttccacgaataaataacataagattttgattacttcctccatcattaatattattaatttctagaagaattgtagaaaatggagccggaactggatgaactgtgtaccccccactatcatctaatatcgctcatagaggatcatcagttgatttagcaattttttctttacatttagcaggtatttcatcaattttaggagctattaattttattacaactattattaatatacgggtaaataatttatcttttgatcaaatatcattatttatttgagcagttggtattacagctttattgttacttttatctttacctgttttagcaggagctattactatattattaacagatcgaaatcttaatacttcattctttgatccagctggaggaggagatccaattttatatcaacattta	TLYFIFGIWAGMLGTSLSILIRMELGTPGSLIGDDQIYNTIVTAHAFIMIFFMVMPIMIGGFGNWLVPLMLGAPDMAFPRMNNMSFWLLPPSLMLLISSSIVENGAGTGWTVYPPLSSNIAHSGSSVDLAIFSLHLAGISSILGAINFITTIINMRVNNLSFDQMSLFIWAVGITALLLLLSLPVLAGAITMLLTDRNLNTSFFDPAGGGDPILYQHL
GBLAC680-13	---------------------------------------ACATTATATTTTATTTTTGGTATTTGAGCTGGAATAGTAGGAACTTCTTTA---AGATTATTAATTCGAGCTGAATTAGGAAATCCTGGTTCTTTAATTGGAGAT---GATCAAATTTATAATACTATTGTTACAGCACACGCTTTTATTATAATTTTTTTTATGGTTATACCTATTATAATTGGTGGATTTGGAAATTGACTTGTACCTCTTATA---TTAGGGGCCCCAGATATAGCTTTTCCTCGAATAAATAATATAAGTTTTTGACTTCTTCCCCCCTCTTTAACTTTATTAATTTCAAGAAGAATTGTAGAAAATGGAGCAGGAACAGGATGAACAGTGTACCCCCCACTTTCATCTAATATCGCCCATGGAGGAAGATCTGTAGATTTA---GCTATTTTTTCACTTCATTTAGCTGGTATTTCTTCTATTTTAGGAGCTATTAATTTTATTACTACAATTATTAATATACGATTAAATAGTTTATCTTTTGATCAAATACCTTTATTTATTTGAGCTGTAGGAATTACAGCATTTTTACTATTATTATCTTTACCTGTTTTAGCGGGA---GCTATTACGATACTTTTAACTGACCGAAATTTAAATACATCTTTTTTTGATCCAGCTGGTGGTGGAGATCCCATTTTATACCAACATCTA-------------------------------------------------------------------------------------------------------------------------------------------------------------------------------------------------	-------------TLYFIFGIWAGMVGTSL-SLLIRAELGNPGSLIGD-DQIYNTIVTAHAFIMIFFMVMPIMIGGFGNWLVPLM-LGAPDMAFPRMNNMSFWLLPPSLTLLISSSIVENGAGTGWTVYPPLSSNIAHGGSSVDL-AIFSLHLAGISSILGAINFITTIINMRLNSLSFDQMPLFIWAVGITAFLLLLSLPVLAG-AITMLLTDRNLNTSFFDPAGGGDPILYQHL--------------------------------------------------------------------------------------------------------------------------------------------------------------------------------------------------------------------------------------------------------------F---------------------------------	5.0	Arthropoda	Insecta	Lepidoptera	Noctuidae	Noctua	Noctua janthina	BOLD:ABZ6181	acattatattttatttttggtatttgagctggaatagtaggaacttctttaagattattaattcgagctgaattaggaaatcctggttctttaattggagatgatcaaatttataatactattgttacagcacacgcttttattataattttttttatggttatacctattataattggtggatttggaaattgacttgtacctcttatattaggggccccagatatagcttttcctcgaataaataatataagtttttgacttcttcccccctctttaactttattaatttcaagaagaattgtagaaaatggagcaggaacaggatgaacagtgtaccccccactttcatctaatatcgcccatggaggaagatctgtagatttagctattttttcacttcatttagctggtatttcttctattttaggagctattaattttattactacaattattaatatacgattaaatagtttatcttttgatcaaatacctttatttatttgagctgtaggaattacagcatttttactattattatctttacctgttttagcgggagctattacgatacttttaactgaccgaaatttaaatacatctttttttgatccagctggtggtggagatcccattttataccaacatcta	TLYFIFGIWAGMVGTSLSLLIRAELGNPGSLIGDDQIYNTIVTAHAFIMIFFMVMPIMIGGFGNWLVPLMLGAPDMAFPRMNNMSFWLLPPSLTLLISSSIVENGAGTGWTVYPPLSSNIAHGGSSVDLAIFSLHLAGISSILGAINFITTIINMRLNSLSFDQMPLFIWAVGITAFLLLLSLPVLAGAITMLLTDRNLNTSFFDPAGGGDPILYQHL
LEPIG363-11	---------------------------------------ACTTTATACTTTATTTTTGGAATTTGAGCAGGAATAGTAGGTACTTCCCTC---AGTCTTATTATTCGAACAGAATTAGGTAACCCAGGATTTTTAATTGGAGAT---GATCAAATTTATAATACAATTGTAACAGCTCATGCTTTTATTATAATTTTTTTCATAGTTATACCAATTATAATTGGAGGATTTGGTAATTGATTAGTACCATTAATA---TTAGGAGCCCCAGATATAGCATTCCCCCGAATAAATAATATAAGTTTTTGACTTTTACCCCCATCATTAATCCTACTAATTTCTAGAAGAATTGTAGAAAATGGAGCCGGAACTGGATGAACAGTCTATCCCCCTTTATCCTCAAATATTGCTCATGGAGGCTCATCAGTTGATTTA---GCTATTTTTTCCCTACACTTAGCAGGTATTTCCTCTATTTTAGGTGCAATTAATTTTATTACAACTATTATTAATATACGAGTTAATAGTATATCTTATGATCAAATACCTTTATTTGTTTGATCCGTTGGAATTACTGCTCTTCTTTTACTTCTATCTCTTCCCGTACTAGCAGGA---GCTATTACCATACTCTTAACTGATCGAAATTTAAATACATCTTTTTTTGATCCAGCAGGAGGAGGAGATCCTATTTTATATCAACATTTA-------------------------------------------------------------------------------------------------------------------------------------------------------------------------------------------------	-------------TLYFIFGIWAGMVGTSL-SLIIRTELGNPGFLIGD-DQIYNTIVTAHAFIMIFFMVMPIMIGGFGNWLVPLM-LGAPDMAFPRMNNMSFWLLPPSLILLISSSIVENGAGTGWTVYPPLSSNIAHGGSSVDL-AIFSLHLAGISSILGAINFITTIINMRVNSMSYDQMPLFVWSVGITALLLLLSLPVLAG-AITMLLTDRNLNTSFFDPAGGGDPILYQHL--------------------------------------------------------------------------------------------------------------------------------------------------------------------------------------------------------------------------------------------------------------F---------------------------------	5.0	Arthropoda	Insecta	Lepidoptera	Nymphalidae	Archaeoprepona	Archaeoprepona demophoon	BOLD:ABZ2182	actttatactttatttttggaatttgagcaggaatagtaggtacttccctcagtcttattattcgaacagaattaggtaacccaggatttttaattggagatgatcaaatttataatacaattgtaacagctcatgcttttattataatttttttcatagttataccaattataattggaggatttggtaattgattagtaccattaatattaggagccccagatatagcattcccccgaataaataatataagtttttgacttttacccccatcattaatcctactaatttctagaagaattgtagaaaatggagccggaactggatgaacagtctatccccctttatcctcaaatattgctcatggaggctcatcagttgatttagctattttttccctacacttagcaggtatttcctctattttaggtgcaattaattttattacaactattattaatatacgagttaatagtatatcttatgatcaaatacctttatttgtttgatccgttggaattactgctcttcttttacttctatctcttcccgtactagcaggagctattaccatactcttaactgatcgaaatttaaatacatctttttttgatccagcaggaggaggagatcctattttatatcaacattta	TLYFIFGIWAGMVGTSLSLIIRTELGNPGFLIGDDQIYNTIVTAHAFIMIFFMVMPIMIGGFGNWLVPLMLGAPDMAFPRMNNMSFWLLPPSLILLISSSIVENGAGTGWTVYPPLSSNIAHGGSSVDLAIFSLHLAGISSILGAINFITTIINMRVNSMSYDQMPLFVWSVGITALLLLLSLPVLAGAITMLLTDRNLNTSFFDPAGGGDPILYQHL
BBUSA668-09	---------------------------------------ACATTATATTTTATTTTTGGAATTTGAGCAGGAATAATTGGTACTTCTTTA---AGATTACTAATTCGAGCTGAATTAAGAACTCCTAGATCTTTAATTGGAGAT---GATCAGATTTATAATTCAATTGTAACAGCCCATGCTTTTATTATAATTTTTTTTATAGTTATACCAATTATAATTGGAGGATTTGGAAATTGGTTAGTCCCTTTAATA---CTAGGAGCTCCTGATATAGCCTTCCCCCGAATAAATAATATAAGATTTTGACTTTTACCCCCTTCAATTTTATTATTAATTTCAAGTAGAATTGTAGAAAATGGAGTAGGAACAGGATGAACAGTTTACCCCCCACTTTCATCAAATATTGCTCATGGAGGACCTTCTGTAGACTTA---GCTATTTTTTCTCTCCATTTAGCAGGAATTTCATCAATTCTAGGAGCTATTAATTTTATTTCTACTATTATTAATATACGATTAAATAAAATAATATTTGATCAAATACCTTTATTTGTTTGAGCAGTTGGAATCACAGCTTTACTTCTTTTACTATCTTTACCTGTTTTAGCTGGA---GCAATTACAATATTATTAACAGATCGAAATTTAAATACATCATTTTTTGATCCTGCAGGAGGAGGAGACCCAATTCTTTACCAACATTTA-------------------------------------------------------------------------------------------------------------------------------------------------------------------------------------------------	-------------TLYFIFGIWAGMIGTSL-SLLIRAELSTPSSLIGD-DQIYNSIVTAHAFIMIFFMVMPIMIGGFGNWLVPLM-LGAPDMAFPRMNNMSFWLLPPSILLLISSSIVENGVGTGWTVYPPLSSNIAHGGPSVDL-AIFSLHLAGISSILGAINFISTIINMRLNKMMFDQMPLFVWAVGITALLLLLSLPVLAG-AITMLLTDRNLNTSFFDPAGGGDPILYQHL--------------------------------------------------------------------------------------------------------------------------------------------------------------------------------------------------------------------------------------------------------------F---------------------------------	5.0	Arthropoda	Insecta	Lepidoptera	Pterophoridae	Geina	Geina periscelidactylus	BOLD:AAF4881	acattatattttatttttggaatttgagcaggaataattggtacttctttaagattactaattcgagctgaattaagaactcctagatctttaattggagatgatcagatttataattcaattgtaacagcccatgcttttattataattttttttatagttataccaattataattggaggatttggaaattggttagtccctttaatactaggagctcctgatatagccttcccccgaataaataatataagattttgacttttacccccttcaattttattattaatttcaagtagaattgtagaaaatggagtaggaacaggatgaacagtttaccccccactttcatcaaatattgctcatggaggaccttctgtagacttagctattttttctctccatttagcaggaatttcatcaattctaggagctattaattttatttctactattattaatatacgattaaataaaataatatttgatcaaatacctttatttgtttgagcagttggaatcacagctttacttcttttactatctttacctgttttagctggagcaattacaatattattaacagatcgaaatttaaatacatcattttttgatcctgcaggaggaggagacccaattctttaccaacattta	TLYFIFGIWAGMIGTSLSLLIRAELSTPSSLIGDDQIYNSIVTAHAFIMIFFMVMPIMIGGFGNWLVPLMLGAPDMAFPRMNNMSFWLLPPSILLLISSSIVENGVGTGWTVYPPLSSNIAHGGPSVDLAIFSLHLAGISSILGAINFISTIINMRLNKMMFDQMPLFVWAVGITALLLLLSLPVLAGAITMLLTDRNLNTSFFDPAGGGDPILYQHL
WALPA771-12	---------------------------------------ACATTATATTTTATTTTTGGTATTTGAGCGGGTATAGTTGGAACTTCATTA---AGATTATTAATTCGAGCAGAATTAGGAAATCCTGGACACTTAATTGGAGAC---GACCAAATTTATAATACTATTGTAACAGCTCATGCTTTTATTATAATTTTTTTTATAGTTATACCAATTATAATTGGAGGATTTGGAAACTGATTAGTTCCATTAATA---TTAGGAGCTCCTGATATAGCTTTCCCACGAATAAATAATATAAGATTTTGATTATTACCCCCCTCAATTACACTTTTAATTTCAAGAAGAATTGTAGAAAATGGAGCTGGAACAGGATGAACGGTCTACCCCCCTCTTTCATCAAATATTGCTCATGGAGGAAGTTCAGTAGATTTA---GCAATTTTTTCTCTACATTTAGCTGGTATTTCTTCAATTTTAGGAGCTATTAACTTTATTACTACAATTATTAATATACGATTAAATAACTTATCATTTGATCAAATACCTTTATTTGTTTGAGCTGTAGGAATTACAGCATTTTTATTATTATTATCATTACCAGTATTAGCTGGA---GCTATTACAATATTATTAACAGATCGAAACTTAAATACATCATTTTTTGATCCTGCAGGAGGAGGAGATCCAATTCTTTATCAACATTTA-------------------------------------------------------------------------------------------------------------------------------------------------------------------------------------------------	-------------TLYFIFGIWAGMVGTSL-SLLIRAELGNPGHLIGD-DQIYNTIVTAHAFIMIFFMVMPIMIGGFGNWLVPLM-LGAPDMAFPRMNNMSFWLLPPSITLLISSSIVENGAGTGWTVYPPLSSNIAHGGSSVDL-AIFSLHLAGISSILGAINFITTIINMRLNNLSFDQMPLFVWAVGITAFLLLLSLPVLAG-AITMLLTDRNLNTSFFDPAGGGDPILYQHL------------------------------------------------------------------------------------------------------------------------------------------------------------------------------------------------------------------------------------------------------------------------------------------------	5.0	Arthropoda	Insecta	Lepidoptera	Geometridae	Boarmia	Boarmia atactopa	BOLD:AAY5373	acattatattttatttttggtatttgagcgggtatagttggaacttcattaagattattaattcgagcagaattaggaaatcctggacacttaattggagacgaccaaatttataatactattgtaacagctcatgcttttattataattttttttatagttataccaattataattggaggatttggaaactgattagttccattaatattaggagctcctgatatagctttcccacgaataaataatataagattttgattattacccccctcaattacacttttaatttcaagaagaattgtagaaaatggagctggaacaggatgaacggtctacccccctctttcatcaaatattgctcatggaggaagttcagtagatttagcaattttttctctacatttagctggtatttcttcaattttaggagctattaactttattactacaattattaatatacgattaaataacttatcatttgatcaaatacctttatttgtttgagctgtaggaattacagcatttttattattattatcattaccagtattagctggagctattacaatattattaacagatcgaaacttaaatacatcattttttgatcctgcaggaggaggagatccaattctttatcaacattta	TLYFIFGIWAGMVGTSLSLLIRAELGNPGHLIGDDQIYNTIVTAHAFIMIFFMVMPIMIGGFGNWLVPLMLGAPDMAFPRMNNMSFWLLPPSITLLISSSIVENGAGTGWTVYPPLSSNIAHGGSSVDLAIFSLHLAGISSILGAINFITTIINMRLNNLSFDQMPLFVWAVGITAFLLLLSLPVLAGAITMLLTDRNLNTSFFDPAGGGDPILYQHL
LNOUE605-11	---------------------------------------ACTTTATATTTTATTTTTGGTATTTGATCAGGTATATTAGGAACATCTTTA---AGTATATTAATTCGAACTGAATTAGGAACCCCTAGATCTTTAATTGGAGAT---GATCAAATTTATAATACTATTGTAACAGCTCATGCTTTTATTATAATTTTTTTTATAGTAATACCCATTATAATTGGAGGGTTTGGAAATTGATTAGTACCATTAATA---TTAGGAGCTCCTGATATAGCTTTCCCTCGAATAAATAATTTAAGTTTTTGATTATTACCCCCCTCAATTATACTTTTAATTTCCAGAAGAATCGTAGAAAATGGAGCTGGGACTGGATGAACAGTTTACCCCCCCCTTTCATCTAACATTGCTCATAGAGGAAGATCTGTTGATTTA---ACTATTTTTTCTTTACATTTAGCTGGGATTTCTTCAATTTTAGGAGCTATTAACTTTATTACAACTATTATTAATATACGACCTAACAATATATCTTTTGATCAAATACCATTATTTGTTTGAGCTGTGGGAATTACCGCACTTTTATTATTACTTTCTTTACCTGTATTAGCTGGA---GCTATTACAATACTACTAACAGATCGTAATTTAAATACCTCATTTTTTGACCCCGCAGGAGGAGGAGATCCAATTCTTTATCAACATTTA-------------------------------------------------------------------------------------------------------------------------------------------------------------------------------------------------	-------------TLYFIFGIWSGMLGTSL-SMLIRTELGTPSSLIGD-DQIYNTIVTAHAFIMIFFMVMPIMIGGFGNWLVPLM-LGAPDMAFPRMNNLSFWLLPPSIMLLISSSIVENGAGTGWTVYPPLSSNIAHSGSSVDL-TIFSLHLAGISSILGAINFITTIINMRPNNMSFDQMPLFVWAVGITALLLLLSLPVLAG-AITMLLTDRNLNTSFFDPAGGGDPILYQHL--------------------------------------------------------------------------------------------------------------------------------------------------------------------------------------------------------------------------------------------------------------F---------------------------------	5.0	Arthropoda	Insecta	Lepidoptera	Megalopygidae	Trosia		BOLD:AAV3203	actttatattttatttttggtatttgatcaggtatattaggaacatctttaagtatattaattcgaactgaattaggaacccctagatctttaattggagatgatcaaatttataatactattgtaacagctcatgcttttattataattttttttatagtaatacccattataattggagggtttggaaattgattagtaccattaatattaggagctcctgatatagctttccctcgaataaataatttaagtttttgattattacccccctcaattatacttttaatttccagaagaatcgtagaaaatggagctgggactggatgaacagtttacccccccctttcatctaacattgctcatagaggaagatctgttgatttaactattttttctttacatttagctgggatttcttcaattttaggagctattaactttattacaactattattaatatacgacctaacaatatatcttttgatcaaataccattatttgtttgagctgtgggaattaccgcacttttattattactttctttacctgtattagctggagctattacaatactactaacagatcgtaatttaaatacctcattttttgaccccgcaggaggaggagatccaattctttatcaacattta	TLYFIFGIWSGMLGTSLSMLIRTELGTPSSLIGDDQIYNTIVTAHAFIMIFFMVMPIMIGGFGNWLVPLMLGAPDMAFPRMNNLSFWLLPPSIMLLISSSIVENGAGTGWTVYPPLSSNIAHSGSSVDLTIFSLHLAGISSILGAINFITTIINMRPNNMSFDQMPLFVWAVGITALLLLLSLPVLAGAITMLLTDRNLNTSFFDPAGGGDPILYQHL
LALPA701-10	---------------------------------------ACTTTATATTTTATTTTTGGCATTTGAGCGGGAATAATTGGAACTTCTTTA---AGTTTATTAATTCGAGCTGAATTAGGTAATCCAGGTTCTCTAATTGGGGAT---GACCAAATTTACAATACTATTGTAACAGCTCATGCTTTTATTATAATTTTTTTTATAGTTATACCTATTATAATTGGAGGGTTTGGTAATTGATTAGTACCTCTCATA---TTAGGGGCCCCTGATATAGCTTTCCCCCGAATAAATAACATAAGATTTTGACTTTTACCCCCCTCAATTACCCTTTTAATTTCTAGAAGTATTGTAGAAAATGGAGCAGGAACTGGATGAACTGTTTACCCCCCACTTTCATCAAATATTGCTCATGGAGGAAGATCTGTTGATTTA---GCTATTTTTTCCTTACATTTAGCTGGTATTTCTTCTATTTTAGGTGCTATTAATTTTATCACAACTATTATCAATATGCGATTAAATAATATATTTTTTGATCAATTACCTTTATTTATTTGAGCTGTTGGAATCACAGCATTTTTATTACTTTTATCTTTACCCGTATTAGCAGGA---GCTATTACAATATTACTGACAGATCGAAATTTAAATACATCATTCTTTGACCCAGCTGGAGGGGGAGACCCTATTCTTTATCAACATTTA-------------------------------------------------------------------------------------------------------------------------------------------------------------------------------------------------	-------------TLYFIFGIWAGMIGTSL-SLLIRAELGNPGSLIGD-DQIYNTIVTAHAFIMIFFMVMPIMIGGFGNWLVPLM-LGAPDMAFPRMNNMSFWLLPPSITLLISSSIVENGAGTGWTVYPPLSSNIAHGGSSVDL-AIFSLHLAGISSILGAINFITTIINMRLNNMFFDQLPLFIWAVGITAFLLLLSLPVLAG-AITMLLTDRNLNTSFFDPAGGGDPILYQHL--------------------------------------------------------------------------------------------------------------------------------------------------------------------------------------------------------------------------------------------------------------F---------------------------------	5.0	Arthropoda	Insecta	Lepidoptera	Geometridae	Plemyria	Plemyria georgii	BOLD:AAB0097	actttatattttatttttggcatttgagcgggaataattggaacttctttaagtttattaattcgagctgaattaggtaatccaggttctctaattggggatgaccaaatttacaatactattgtaacagctcatgcttttattataattttttttatagttatacctattataattggagggtttggtaattgattagtacctctcatattaggggcccctgatatagctttcccccgaataaataacataagattttgacttttacccccctcaattacccttttaatttctagaagtattgtagaaaatggagcaggaactggatgaactgtttaccccccactttcatcaaatattgctcatggaggaagatctgttgatttagctattttttccttacatttagctggtatttcttctattttaggtgctattaattttatcacaactattatcaatatgcgattaaataatatattttttgatcaattacctttatttatttgagctgttggaatcacagcatttttattacttttatctttacccgtattagcaggagctattacaatattactgacagatcgaaatttaaatacatcattctttgacccagctggagggggagaccctattctttatcaacattta	TLYFIFGIWAGMIGTSLSLLIRAELGNPGSLIGDDQIYNTIVTAHAFIMIFFMVMPIMIGGFGNWLVPLMLGAPDMAFPRMNNMSFWLLPPSITLLISSSIVENGAGTGWTVYPPLSSNIAHGGSSVDLAIFSLHLAGISSILGAINFITTIINMRLNNMFFDQLPLFIWAVGITAFLLLLSLPVLAGAITMLLTDRNLNTSFFDPAGGGDPILYQHL
SATOL028-07	---------------------------------------ACTTTATATTTTATTTTTGGAATTTGATCTGGTTTAATTGGAACCTCTTTA---AGATTATTAATTCGAGCAGAATTAGGAACTCCAGGATCTCTTATTGGAGAT---GATCAAATTTACAATACTATTGTAACAGCTCATGCATTCATTATAATTTTTTTTATAGTAATACCAATTATAATTGGAGGGTTTGGAAATTGATTAGTCCCTCTTATA---TTGGGTGCCCCAGATATAGCGTTCCCCCGAATAAATAATATAAGATTTTGACTTCTACCCCCATCTTTAACCTTACTTATCTCAAGAAGAATTGTAGAAAATGGAGCTGGTACAGGATGAACAGTGTACCCCCCACTTTCATCTAATATTGCTCATAGTGGATCATCAGTTGATCTA---GCTATTTTCTCATTACATTTAGCTGGAATTTCTTCTATTTTAGGAGCTATCAATTTTATTACAACAATTATTAATATACGAATTAATAATATATTTTTCGATCAAATACCCTTATTTATTTGAGCTGTAGGTATTACCGCTTTTCTATTACTTTTATCTCTTCCAGTACTAGCTGGT---GCTATTACCATATTATTAACAGATCGTAATTTAAATACTTCTTTTTTCGATCCTGCTGGAGGAGGAGATCCTATTTTATACCAACATTTA-------------------------------------------------------------------------------------------------------------------------------------------------------------------------------------------------	-------------TLYFIFGIWSGLIGTSL-SLLIRAELGTPGSLIGD-DQIYNTIVTAHAFIMIFFMVMPIMIGGFGNWLVPLM-LGAPDMAFPRMNNMSFWLLPPSLTLLISSSIVENGAGTGWTVYPPLSSNIAHSGSSVDL-AIFSLHLAGISSILGAINFITTIINMRINNMFFDQMPLFIWAVGITAFLLLLSLPVLAG-AITMLLTDRNLNTSFFDPAGGGDPILYQHL--------------------------------------------------------------------------------------------------------------------------------------------------------------------------------------------------------------------------------------------------------------F---------------------------------	5.0	Arthropoda	Insecta	Lepidoptera	Saturniidae	Hemileuca	Hemileuca burnsi	BOLD:ABX5017	actttatattttatttttggaatttgatctggtttaattggaacctctttaagattattaattcgagcagaattaggaactccaggatctcttattggagatgatcaaatttacaatactattgtaacagctcatgcattcattataattttttttatagtaataccaattataattggagggtttggaaattgattagtccctcttatattgggtgccccagatatagcgttcccccgaataaataatataagattttgacttctacccccatctttaaccttacttatctcaagaagaattgtagaaaatggagctggtacaggatgaacagtgtaccccccactttcatctaatattgctcatagtggatcatcagttgatctagctattttctcattacatttagctggaatttcttctattttaggagctatcaattttattacaacaattattaatatacgaattaataatatatttttcgatcaaatacccttatttatttgagctgtaggtattaccgcttttctattacttttatctcttccagtactagctggtgctattaccatattattaacagatcgtaatttaaatacttcttttttcgatcctgctggaggaggagatcctattttataccaacattta	TLYFIFGIWSGLIGTSLSLLIRAELGTPGSLIGDDQIYNTIVTAHAFIMIFFMVMPIMIGGFGNWLVPLMLGAPDMAFPRMNNMSFWLLPPSLTLLISSSIVENGAGTGWTVYPPLSSNIAHSGSSVDLAIFSLHLAGISSILGAINFITTIINMRINNMFFDQMPLFIWAVGITAFLLLLSLPVLAGAITMLLTDRNLNTSFFDPAGGGDPILYQHL
DIQT863-10	---------------------------------------ACATTATATTTTATTTTTGGAGTTTGATCTGGAATAGTAGGAACATCCTTA---AGTGTATTAATTCGAGCCGAATTAAGTCATCCAGGGATATTTATTGGAAAT---GATCAGATTTACAATGTAATTGTTACAGCTCATGCATTTATTATAATTTTCTTTATAGTTATACCTATTATAATTGGAGGATTTGGAAATTGATTAGTTCCTTTAATA---CTTGGAGCTCCTGATATAGCTTTCCCTCGAATGAATAATATAAGCTTCTGAATACTTCCTCCTTCTTTAACACTACTACTTTCTAGTAGTATAGTAGAAAATGGGTCAGGAACAGGATGAACAGTTTACCCCCCATTATCTTCTGGAACTGCTCACGCCGGAGCTTCAGTTGATTTA---ACAATTTTTTCTCTTCACTTAGCAGGAATTTCTTCAATTTTAGGGGCAGTAAATTTCATTACTACTGTAATTAATATACGATCAGCAGGAATTACATTAGATCGATTACCTTTATTTGTTTGATCTGTTGTAATTACAGCTGTATTACTATTATTATCATTACCAGTATTAGCCGGA---GCTATTACTATATTATTAACTGACCGAAACTTAAATACTTCATTCTTTGACCCAATTGGAGGAGGAGACCCAATTCTTTATCAACACTTA-------------------------------------------------------------------------------------------------------------------------------------------------------------------------------------------------	-------------TLYFIFGVWSGMVGTSL-SVLIRAELSHPGMFIGN-DQIYNVIVTAHAFIMIFFMVMPIMIGGFGNWLVPLM-LGAPDMAFPRMNNMSFWMLPPSLTLLLSSSMVENGSGTGWTVYPPLSSGTAHAGASVDL-TIFSLHLAGISSILGAVNFITTVINMRSAGITLDRLPLFVWSVVITAVLLLLSLPVLAG-AITMLLTDRNLNTSFFDPIGGGDPILYQHL--------------------------------------------------------------------------------------------------------------------------------------------------------------------------------------------------------------------------------------------------------------F---------------------------------	5.0	Arthropoda	Insecta	Diptera	Culicidae	Ochlerotatus		BOLD:AAV4152	acattatattttatttttggagtttgatctggaatagtaggaacatccttaagtgtattaattcgagccgaattaagtcatccagggatatttattggaaatgatcagatttacaatgtaattgttacagctcatgcatttattataattttctttatagttatacctattataattggaggatttggaaattgattagttcctttaatacttggagctcctgatatagctttccctcgaatgaataatataagcttctgaatacttcctccttctttaacactactactttctagtagtatagtagaaaatgggtcaggaacaggatgaacagtttaccccccattatcttctggaactgctcacgccggagcttcagttgatttaacaattttttctcttcacttagcaggaatttcttcaattttaggggcagtaaatttcattactactgtaattaatatacgatcagcaggaattacattagatcgattacctttatttgtttgatctgttgtaattacagctgtattactattattatcattaccagtattagccggagctattactatattattaactgaccgaaacttaaatacttcattctttgacccaattggaggaggagacccaattctttatcaacactta	TLYFIFGVWSGMVGTSLSVLIRAELSHPGMFIGNDQIYNVIVTAHAFIMIFFMVMPIMIGGFGNWLVPLMLGAPDMAFPRMNNMSFWMLPPSLTLLLSSSMVENGSGTGWTVYPPLSSGTAHAGASVDLTIFSLHLAGISSILGAVNFITTVINMRSAGITLDRLPLFVWSVVITAVLLLLSLPVLAGAITMLLTDRNLNTSFFDPIGGGDPILYQHL
BCF235-07	------------------------------------------CTTTATCTAGTATTTGGTGCTTGAGCCGGAATAGTGGGCACTGCCCTA---AGCTTACTTATCCGAGCTGAACTCAGCCAACCCGGCGCACTCCTTGGAGAC---GACCAGATTTATAACGTAATTGTTACGGCACACGCCTTTGTAATAATTTTCTTTATAGTGATACCAATTATGATTGGGGGGTTTGGAAACTGACTCGTACCACTCATG---ATTGGTGCCCCCGACATAGCATTCCCTCGAATAAATAACATGAGCTTTTGACTTCTTCCCCCTTCCTTTCTTCTACTTCTTGCCTCCTCAGGGGTTGAAGCAGGTGCTGGAACCGGGTGAACCGTTTATCCGCCCCTAGCTGGGAACCTAGCGCACGCAGGAGCATCCGTTGATTTA---ACTATTTTCTCCCTGCATCTGGCGGGAATCTCTTCAATTCTAGGGGCCATCAATTTTATCACAACCATCATCAACATGAAACCCCCAGCCATTTCACAATACCAAACCCCTCTGTTCGTGTGGGCTGTCTTAATTACTGCCGTGCTTCTTCTTCTCTCCCTCCCCGTGCTTGCCGCA---GGCATCACTATGCTTCTTACAGACCGTAATTTAAACACCACCTTCTTTGACCCCGCAGGAGGAGGGGATCCAATCCTCTACCAACACCTG-------------------------------------------------------------------------------------------------------------------------------------------------------------------------------------------------	--------------LYLVFGAWAGMVGTAL-SLLIRAELSQPGALLGD-DQIYNVIVTAHAFVMIFFMVMPIMIGGFGNWLVPLM-IGAPDMAFPRMNNMSFWLLPPSFLLLLASSGVEAGAGTGWTVYPPLAGNLAHAGASVDL-TIFSLHLAGISSILGAINFITTIINMKPPAISQYQTPLFVWAVLITAVLLLLSLPVLAA-GITMLLTDRNLNTTFFDPAGGGDPILYQHL------------------------------------------------------------------------------------------------------------------------------------------------------------------------------------------------------------------------------------------------------------------------------------------------	2.0	Chordata	Actinopterygii	Perciformes	Percidae	Etheostoma	Etheostoma blennioides	BOLD:AAA7031	ctttatctagtatttggtgcttgagccggaatagtgggcactgccctaagcttacttatccgagctgaactcagccaacccggcgcactccttggagacgaccagatttataacgtaattgttacggcacacgcctttgtaataattttctttatagtgataccaattatgattggggggtttggaaactgactcgtaccactcatgattggtgcccccgacatagcattccctcgaataaataacatgagcttttgacttcttcccccttcctttcttctacttcttgcctcctcaggggttgaagcaggtgctggaaccgggtgaaccgtttatccgcccctagctgggaacctagcgcacgcaggagcatccgttgatttaactattttctccctgcatctggcgggaatctcttcaattctaggggccatcaattttatcacaaccatcatcaacatgaaacccccagccatttcacaataccaaacccctctgttcgtgtgggctgtcttaattactgccgtgcttcttcttctctccctccccgtgcttgccgcaggcatcactatgcttcttacagaccgtaatttaaacaccaccttctttgaccccgcaggaggaggggatccaatcctctaccaacacctg	LYLVFGAWAGMVGTALSLLIRAELSQPGALLGDDQIYNVIVTAHAFVMIFFMVMPIMIGGFGNWLVPLMIGAPDMAFPRMNNMSFWLLPPSFLLLLASSGVEAGAGTGWTVYPPLAGNLAHAGASVDLTIFSLHLAGISSILGAINFITTIINMKPPAISQYQTPLFVWAVLITAVLLLLSLPVLAAGITMLLTDRNLNTTFFDPAGGGDPILYQHL
GBMLG21602-15	------------------------CATAAAGATATTGGTACTTTATATATGCTTTTTGGTATTTGATGTGGTATAGTTGGTAGTGGATTA---TCTTTGTTAATTCGTCTCGAATTGGGTACTTCGGGT---GTTTTAACTGAT---GATCATTTTTATAATGTCATTGTTACTGCCCATGCGTTTGTAATAATTTTTTTTATGGTTATACCTATTATAATTGGTGGTTTTGGAAATTGAATAGTACCTTTATTA---ATTGGGGCACCAGATATAAGATTTCCACGTATAAATAATATAAGTTTTTGGTTACTTCCCCCTGCTTTCTTACTTTTAATTAGTAGTAGTTTAGTAGAAGGTGGTGCTGGAACTGGTTGGACTGTATACCCTCCTCTTAGTAGGTTAAGAGGTCATAGTGGTGCTTCTGTTGATTTA---GCTATTTTTTCCCTTCATCTTGCTGGTGTTTCATCTATTTTAGGTGCTATCAATTTTATTACAACCATTTTTAATATACGTTCTCCTGGGGTTAGATTAGAACGTATAAGTTTATTTGTTTGATCTATCTTGGTTACTGTTTTTTTATTATTACTGTCGCTGCCTGTATTAGCAGGC---GCAATTACTATATTGTTAACAGATCGAAATTTTAGTACTTCTTTTTTTGATCCTGCTGGTGGTGGTGATCCTATTCTTTATCAACATTTG-------------------------------------------------------------------------------------------------------------------------------------------------------------------------------------------------	--------HKDIGTLYMLFGIWCGMVGSGL-SLLIRLELGTSG-VLTD-DHFYNVIVTAHAFVMIFFMVMPIMIGGFGNWMVPLL-IGAPDMSFPRMNNMSFWLLPPAFLLLISSSLVEGGAGTGWTVYPPLSSLSGHSGASVDL-AIFSLHLAGVSSILGAINFITTIFNMRSPGVSLERMSLFVWSILVTVFLLLLSLPVLAG-AITMLLTDRNFSTSFFDPAGGGDPILYQHL--------------------------------------------------------------------------------------------------------------------------------------------------------------------------------------------------------------------------------------------------------------F---------------------------------	5.0	Mollusca	Gastropoda	Stylommatophora	Helicidae	Allognathus	Allognathus hispanicus	BOLD:ACV7711	actttatatatgctttttggtatttgatgtggtatagttggtagtggattatctttgttaattcgtctcgaattgggtacttcgggtgttttaactgatgatcatttttataatgtcattgttactgcccatgcgtttgtaataattttttttatggttatacctattataattggtggttttggaaattgaatagtacctttattaattggggcaccagatataagatttccacgtataaataatataagtttttggttacttccccctgctttcttacttttaattagtagtagtttagtagaaggtggtgctggaactggttggactgtataccctcctcttagtaggttaagaggtcatagtggtgcttctgttgatttagctattttttcccttcatcttgctggtgtttcatctattttaggtgctatcaattttattacaaccatttttaatatacgttctcctggggttagattagaacgtataagtttatttgtttgatctatcttggttactgtttttttattattactgtcgctgcctgtattagcaggcgcaattactatattgttaacagatcgaaattttagtacttctttttttgatcctgctggtggtggtgatcctattctttatcaacatttg	TLYMLFGIWCGMVGSGLSLLIRLELGTSGVLTDDHFYNVIVTAHAFVMIFFMVMPIMIGGFGNWMVPLLIGAPDMSFPRMNNMSFWLLPPAFLLLISSSLVEGGAGTGWTVYPPLSSLSGHSGASVDLAIFSLHLAGVSSILGAINFITTIFNMRSPGVSLERMSLFVWSILVTVFLLLLSLPVLAGAITMLLTDRNFSTSFFDPAGGGDPILYQHL
DIAL1112-07	------------------------------------------CTTTATTTTATCTTTGCTATATGAGCTGGAATAATTGGAGCTTCATTA---AGAATAATTATTCGAATAGAATTAAGTGCACCAGGAAAATGAATTAATAAT---GATCAAATTTATAATACTATTATTACTTCTCATGCATTTGTAATAATCTTTTTTATAGTTATACCATTTATAATTGGAGGATTTGGTAATTGATTAATCCCCTTAATA---ATTGGTGCTCCAGATATAGCATTTCCTCGAATAAATAATATAAGATTTTGATTACTTATCCCATCAATATTTATATTATTAATAAGAAGTATTATATCATCTGGATCAGGAACTGGATGAACTGTATACCCCCCCTTATCTTCAATTATATACCATTCATCTATTTCAGTAGAT---TACACTATTTTTTCATTACATATTGCAGGAATTTCATCTATTATAGGAGCCATCAACTTTATTGTATCTATTATACTTATAAAAAATATTTCAATTAATTATGATCAAATTCCTTTATTTCCATGATCAGTAAAAATTACTGCTATTTTATTATTATTATCTTTACCAGTTTTAGCAGGA---GCTATTACTATACTCTTAACAGATCGAAACTTAAATACTTCATTTTTTGACCCTTCAGGAGGAGGAGACCCTATTCTTTACCAACATCTA-------------------------------------------------------------------------------------------------------------------------------------------------------------------------------------------------	--------------LYFIFAMWAGMIGASL-SMIIRMELSAPGKWINN-DQIYNTIITSHAFVMIFFMVMPFMIGGFGNWLIPLM-IGAPDMAFPRMNNMSFWLLIPSMFMLLMSSIMSSGSGTGWTVYPPLSSIMYHSSISVD-YTIFSLHIAGISSIMGAINFIVSIMLMKNISINYDQIPLFPWSVKITAILLLLSLPVLAG-AITMLLTDRNLNTSFFDPSGGGDPILYQHL--------------------------------------------------------------------------------------------------------------------------------------------------------------------------------------------------------------------------------------------------------------F---------------------------------	5.0	Arthropoda	Insecta	Hymenoptera	Halictidae	Lasioglossum	Lasioglossum tenax	BOLD:AAB6998	ctttattttatctttgctatatgagctggaataattggagcttcattaagaataattattcgaatagaattaagtgcaccaggaaaatgaattaataatgatcaaatttataatactattattacttctcatgcatttgtaataatcttttttatagttataccatttataattggaggatttggtaattgattaatccccttaataattggtgctccagatatagcatttcctcgaataaataatataagattttgattacttatcccatcaatatttatattattaataagaagtattatatcatctggatcaggaactggatgaactgtatacccccccttatcttcaattatataccattcatctatttcagtagattacactattttttcattacatattgcaggaatttcatctattataggagccatcaactttattgtatctattatacttataaaaaatatttcaattaattatgatcaaattcctttatttccatgatcagtaaaaattactgctattttattattattatctttaccagttttagcaggagctattactatactcttaacagatcgaaacttaaatacttcattttttgacccttcaggaggaggagaccctattctttaccaacatcta	LYFIFAMWAGMIGASLSMIIRMELSAPGKWINNDQIYNTIITSHAFVMIFFMVMPFMIGGFGNWLIPLMIGAPDMAFPRMNNMSFWLLIPSMFMLLMSSIMSSGSGTGWTVYPPLSSIMYHSSISVDYTIFSLHIAGISSIMGAINFIVSIMLMKNISINYDQIPLFPWSVKITAILLLLSLPVLAGAITMLLTDRNLNTSFFDPSGGGDPILYQHL
RDNMK154-11	---------------------------------------ACTTTATATTTTATTTTTGGAATTTGAGCTGGAATAGTAGGAACATCTTTA---AGATTACTAATTCGAGCAGAATTAGGTACCCCCGGATCTTTAATTGGTGAT---GATCAAATTTATAATACTATTGTAACAGCTCATGCATTTATTATAATTTTTTTTATAGTAATGCCTATTATAATTGGAGGATTTGGTAATTGACTTGTACCTCTTATA---TTAGGAGCCCCTGATATAGCTTTTCCTCGAATAAATAATATAAGTTTCTGACTTCTTCCCCCCTCATTAACTTTATTAATTTCTAGAAGAATTGTAGAAAATGGAGCAGGTACTGGATGAACAGTTTATCCCCCCCTTTCATCTAATATTGCTCATGGAGGTAGTTCAGTAGATTTA---GCTATTTTTTCTCTTCATTTAGCTGGAATTTCTTCAATTTTAGGAGCAATTAATTTTATTACAACAATTATTAATATACGTTTAAATAATTTATCATTTGACCAAATACCTTTATTCATTTGAGCAGTAGGAATCACAGCTTTTCTTTTATTATTATCTTTACCAGTATTAGCTGGA---GCAATTACAATACTTTTAACTGATCGAAATTTAAATACTTCTTTTTTTGATCCTGCAGGAGGAGGAGATCCTATTTTATATCAACATTTA-------------------------------------------------------------------------------------------------------------------------------------------------------------------------------------------------	-------------TLYFIFGIWAGMVGTSL-SLLIRAELGTPGSLIGD-DQIYNTIVTAHAFIMIFFMVMPIMIGGFGNWLVPLM-LGAPDMAFPRMNNMSFWLLPPSLTLLISSSIVENGAGTGWTVYPPLSSNIAHGGSSVDL-AIFSLHLAGISSILGAINFITTIINMRLNNLSFDQMPLFIWAVGITAFLLLLSLPVLAG-AITMLLTDRNLNTSFFDPAGGGDPILYQHL--------------------------------------------------------------------------------------------------------------------------------------------------------------------------------------------------------------------------------------------------------------F---------------------------------	5.0	Arthropoda	Insecta	Lepidoptera	Noctuidae	Chrysodeixis	Chrysodeixis chalcites	BOLD:AAB3384	actttatattttatttttggaatttgagctggaatagtaggaacatctttaagattactaattcgagcagaattaggtacccccggatctttaattggtgatgatcaaatttataatactattgtaacagctcatgcatttattataattttttttatagtaatgcctattataattggaggatttggtaattgacttgtacctcttatattaggagcccctgatatagcttttcctcgaataaataatataagtttctgacttcttcccccctcattaactttattaatttctagaagaattgtagaaaatggagcaggtactggatgaacagtttatccccccctttcatctaatattgctcatggaggtagttcagtagatttagctattttttctcttcatttagctggaatttcttcaattttaggagcaattaattttattacaacaattattaatatacgtttaaataatttatcatttgaccaaatacctttattcatttgagcagtaggaatcacagcttttcttttattattatctttaccagtattagctggagcaattacaatacttttaactgatcgaaatttaaatacttctttttttgatcctgcaggaggaggagatcctattttatatcaacattta	TLYFIFGIWAGMVGTSLSLLIRAELGTPGSLIGDDQIYNTIVTAHAFIMIFFMVMPIMIGGFGNWLVPLMLGAPDMAFPRMNNMSFWLLPPSLTLLISSSIVENGAGTGWTVYPPLSSNIAHGGSSVDLAIFSLHLAGISSILGAINFITTIINMRLNNLSFDQMPLFIWAVGITAFLLLLSLPVLAGAITMLLTDRNLNTSFFDPAGGGDPILYQHL
ANGBF9244-12	------------------------------------------CTATATATAGTTTTTGGTGCTTGGGCAGGAATAGTGGGGACAGCTTTA---AGCTTACTAATTCGAGCAGAATTAAGTCAGCCTGGGGCCCTTCTAGGAGAC---GACCAGATTTATAACGTAATCGTTACAGCTCATGCTTTCGTAATAATTTTCTTTATAGTAATACCAATTATGATTGGAGGCTTCGGCAACTGACTTATTCCCCTTATG---ATTGGAGCCCCTGACATAGCATTCCCTCGAATAAATAATATAAGCTTTTGATTATTACCCCCTTCTTTCCTCCTTCTACTCGCTTCTTCTGGAGTAGAAGCCGGGGCTGGGACAGGATGGACTGTGTACCCTCCACTTTCAGGAAATTTAGCACATGCGGGGGCATCAGTTGATTTA---ACTATTTTCTCACTTCACTTAGCAGGTGTCTCTTCTATTCTAGGGGCTATTAATTTTATTACAACTATTATTAATATAAAACCCCCAGCTATCTCACAATATCAAACACCTTTATTTGTTTGGGCTGTTTTAATTACGGCTGTTCTTCTGCTTCTTTCTCTCCCAGTCCTTGCAGCA---GGCATTACAATGCTACTAACAGATCGAAATTTAAATACCACTTTCTTTGATCCTGCAGGAGGGGGAGACCCAATCCTATACCAACATCTC-------------------------------------------------------------------------------------------------------------------------------------------------------------------------------------------------	--------------LYMVFGAWAGMVGTAL-SLLIRAELSQPGALLGD-DQIYNVIVTAHAFVMIFFMVMPIMIGGFGNWLIPLM-IGAPDMAFPRMNNMSFWLLPPSFLLLLASSGVEAGAGTGWTVYPPLSGNLAHAGASVDL-TIFSLHLAGVSSILGAINFITTIINMKPPAISQYQTPLFVWAVLITAVLLLLSLPVLAA-GITMLLTDRNLNTTFFDPAGGGDPILYQHL--------------------------------------------------------------------------------------------------------------------------------------------------------------------------------------------------------------------------------------------------------------F---------------------------------	2.0	Chordata	Actinopterygii	Blenniiformes	Blenniidae	Cirripectes	Cirripectes sp. JTW-2010	BOLD:AAU6316	ctatatatagtttttggtgcttgggcaggaatagtggggacagctttaagcttactaattcgagcagaattaagtcagcctggggcccttctaggagacgaccagatttataacgtaatcgttacagctcatgctttcgtaataattttctttatagtaataccaattatgattggaggcttcggcaactgacttattccccttatgattggagcccctgacatagcattccctcgaataaataatataagcttttgattattacccccttctttcctccttctactcgcttcttctggagtagaagccggggctgggacaggatggactgtgtaccctccactttcaggaaatttagcacatgcgggggcatcagttgatttaactattttctcacttcacttagcaggtgtctcttctattctaggggctattaattttattacaactattattaatataaaacccccagctatctcacaatatcaaacacctttatttgtttgggctgttttaattacggctgttcttctgcttctttctctcccagtccttgcagcaggcattacaatgctactaacagatcgaaatttaaataccactttctttgatcctgcaggagggggagacccaatcctataccaacatctc	LYMVFGAWAGMVGTALSLLIRAELSQPGALLGDDQIYNVIVTAHAFVMIFFMVMPIMIGGFGNWLIPLMIGAPDMAFPRMNNMSFWLLPPSFLLLLASSGVEAGAGTGWTVYPPLSGNLAHAGASVDLTIFSLHLAGVSSILGAINFITTIINMKPPAISQYQTPLFVWAVLITAVLLLLSLPVLAAGITMLLTDRNLNTTFFDPAGGGDPILYQHL
SPPBA483-07	---------------------------------------ACATTATACTTTATTTTTGGAATTTGAGCCGGTATAGTAGGAACTTCATTA---AGATTATTAATTCGAGCAGAATTAGGAACCCCCAGATCTTTAATTGGAGAT---GATCAAATTTATAATACAATTGTAACAGCCCATGCATTTATTATAATTTTTTTTATAGTAATACCTATTATAATTGGAGGATTTGGAAATTGATTAGTACCTTTGATA---CTAGGAGCCCCTGACATAGCATTCCCACGAATAAATAACATAAGATTTTGACTTTTACCACCTTCTTTAACTCTCCTAATTTCAAGAAGTATCGTAGAAAACGGAGCAGGAACTGGATGAACTGTTTACCCCCCTCTATCCTCTAACATCGCACATAGAGGTAGTTCAGTAGATCTT---GCAATTTTTTCCTTACATTTAGCTGGAATTTCATCTATTATAGGAGCAGTTAATTTTATTACTACAATTATTAATATACGAATTAATAATATATCATTTGATCAAATACCATTATTTGTTTGAGCTGTCGGAATTACAGCATTCTTATTACTTTTATCTTTACCAGTTTTAGCAGGA---GCTATTACTATACTCCTAACAGATCGTAATCTCAATACATCATTTTTTGATCCTGCTGGAGGAGGTGATCCTATTTTATATCAACATTTA-------------------------------------------------------------------------------------------------------------------------------------------------------------------------------------------------	-------------TLYFIFGIWAGMVGTSL-SLLIRAELGTPSSLIGD-DQIYNTIVTAHAFIMIFFMVMPIMIGGFGNWLVPLM-LGAPDMAFPRMNNMSFWLLPPSLTLLISSSIVENGAGTGWTVYPPLSSNIAHSGSSVDL-AIFSLHLAGISSIMGAVNFITTIINMRINNMSFDQMPLFVWAVGITAFLLLLSLPVLAG-AITMLLTDRNLNTSFFDPAGGGDPILYQHL--------------------------------------------------------------------------------------------------------------------------------------------------------------------------------------------------------------------------------------------------------------F---------------------------------	5.0	Arthropoda	Insecta	Lepidoptera	Sphingidae	Temnora	Temnora kaguru	BOLD:AAC1474	acattatactttatttttggaatttgagccggtatagtaggaacttcattaagattattaattcgagcagaattaggaacccccagatctttaattggagatgatcaaatttataatacaattgtaacagcccatgcatttattataattttttttatagtaatacctattataattggaggatttggaaattgattagtacctttgatactaggagcccctgacatagcattcccacgaataaataacataagattttgacttttaccaccttctttaactctcctaatttcaagaagtatcgtagaaaacggagcaggaactggatgaactgtttacccccctctatcctctaacatcgcacatagaggtagttcagtagatcttgcaattttttccttacatttagctggaatttcatctattataggagcagttaattttattactacaattattaatatacgaattaataatatatcatttgatcaaataccattatttgtttgagctgtcggaattacagcattcttattacttttatctttaccagttttagcaggagctattactatactcctaacagatcgtaatctcaatacatcattttttgatcctgctggaggaggtgatcctattttatatcaacattta	TLYFIFGIWAGMVGTSLSLLIRAELGTPSSLIGDDQIYNTIVTAHAFIMIFFMVMPIMIGGFGNWLVPLMLGAPDMAFPRMNNMSFWLLPPSLTLLISSSIVENGAGTGWTVYPPLSSNIAHSGSSVDLAIFSLHLAGISSIMGAVNFITTIINMRINNMSFDQMPLFVWAVGITAFLLLLSLPVLAGAITMLLTDRNLNTSFFDPAGGGDPILYQHL
CNROS764-14	---------------------------------------ACTTTATATATACTTTTTGGTATTTGATGCGGCTTTGTTGGTAGTGGCTTA---TCTCTGTTAATTCGCTTGGAGTTAGGGACAGCAGGA---GTATTAACGGAC---GACCACTTTTATAATGTAATCGTAACGGCCCACGCATTTGTTATAATTTTTTTTATGGTTATGCCAATTATAATTGGCGGTTTTGGCAATTGAATAGTCCCACTGCTT---GTGGGAGCGCCTGATATGAGCTTTCCTCGAATGAACAATCTTAGCTTTTGACTCTTACCCCCTTCTTTCCTACTATTAATTAGTAGAAGACTCGTGGAAGGTGGTGCTGGTACAGGCTGAACAGTGTATCCGCCCCTTAGCAGTCTAGTTGGTCATAGGGGTGCGTCTGTTGACTTA---GCCATTTTTTCTTTACATTTGGCAGGTGTTTCGTCAATTCTGGGGGCTATTAATTTTATTACTACAATTTTTAACATACGTGCCCCTGGTTTAACGATGGAACGACTAAGTTTGTTTGTGTGATCTATTTTAATTACCGTATTTCTACTTCTTTTGTCCCTTCCGGTTCTCGCTGGC---GCCATTACGATACTGTTAACTGATCGAAACTTTAATACGTCGTTTTTTGATCCGGCAGGCGGGGGGGACCCAATTCTTTACCAGCACCTG-------------------------------------------------------------------------------------------------------------------------------------------------------------------------------------------------	-------------TLYMLFGIWCGFVGSGL-SLLIRLELGTAG-VLTD-DHFYNVIVTAHAFVMIFFMVMPIMIGGFGNWMVPLL-VGAPDMSFPRMNNLSFWLLPPSFLLLISSSLVEGGAGTGWTVYPPLSSLVGHSGASVDL-AIFSLHLAGVSSILGAINFITTIFNMRAPGLTMERLSLFVWSILITVFLLLLSLPVLAG-AITMLLTDRNFNTSFFDPAGGGDPILYQHL--------------------------------------------------------------------------------------------------------------------------------------------------------------------------------------------------------------------------------------------------------------F---------------------------------	5.0	Mollusca	Gastropoda	Stylommatophora	Helicidae	Cepaea	Cepaea nemoralis	BOLD:AAU0190	actttatatatactttttggtatttgatgcggctttgttggtagtggcttatctctgttaattcgcttggagttagggacagcaggagtattaacggacgaccacttttataatgtaatcgtaacggcccacgcatttgttataattttttttatggttatgccaattataattggcggttttggcaattgaatagtcccactgcttgtgggagcgcctgatatgagctttcctcgaatgaacaatcttagcttttgactcttacccccttctttcctactattaattagtagaagactcgtggaaggtggtgctggtacaggctgaacagtgtatccgccccttagcagtctagttggtcataggggtgcgtctgttgacttagccattttttctttacatttggcaggtgtttcgtcaattctgggggctattaattttattactacaatttttaacatacgtgcccctggtttaacgatggaacgactaagtttgtttgtgtgatctattttaattaccgtatttctacttcttttgtcccttccggttctcgctggcgccattacgatactgttaactgatcgaaactttaatacgtcgttttttgatccggcaggcgggggggacccaattctttaccagcacctg	TLYMLFGIWCGFVGSGLSLLIRLELGTAGVLTDDHFYNVIVTAHAFVMIFFMVMPIMIGGFGNWMVPLLVGAPDMSFPRMNNLSFWLLPPSFLLLISSSLVEGGAGTGWTVYPPLSSLVGHSGASVDLAIFSLHLAGVSSILGAINFITTIFNMRAPGLTMERLSLFVWSILITVFLLLLSLPVLAGAITMLLTDRNFNTSFFDPAGGGDPILYQHL
ASAMY113-07	---------------------------------------ATTTTATATTTTATTTTCGCTATTTGAGCTGGTTTAATTGGATCATCTATA---AGAATAATCATTCGATTAGAACTTGGAACTTGTCATTCACTTATTAATAAC---GACCAAATTTATAATACTTTAGTTACAAGTCATGCTTTTATTATAATTTTTTTTATAGTTATACCCTTTATAATCGGAGGATTTGGAAATTTTCTAATTCCCCTAATA---TTAGGAGCCCCTGATATAGCCTACCCCCGTTTAAATAATATAAGATTTTGACTTTTGCCCCCCTCTATTATATTACTTATTTTAAGTAGATTTATTAATACAGGAGTAGGAGCTGGATGAACTTTATACCCCCCCTTAACTTCTAACATTTTTCATAATGGATCTTCCTTAGATATATCT---ATTTTTTCCCTTCATATTGCAGGAATATCTTCAATTCTTGGAGCTATTAATTTTATTTCTACAATTTTAAATATACATCATAAAAATATTACAATAGATAAACTTCCTTTATTAGCTTGATCAATTTTAATTACCGCTATTTTATTAATTTTATCTCTCCCAGTTCTAGCAGGA---GCTATTACCATATTACTCACAGATCGAAATTTAAACACATCCTTTTTTGACCCCACAGGAGGGGGTGATCCTATTTTATACCAACATTTA-------------------------------------------------------------------------------------------------------------------------------------------------------------------------------------------------	-------------ILYFIFAIWAGLIGSSM-SMIIRLELGTCHSLINN-DQIYNTLVTSHAFIMIFFMVMPFMIGGFGNFLIPLM-LGAPDMAYPRLNNMSFWLLPPSIMLLILSSFINTGVGAGWTLYPPLTSNIFHNGSSLDMS-IFSLHIAGMSSILGAINFISTILNMHHKNITMDKLPLLAWSILITAILLILSLPVLAG-AITMLLTDRNLNTSFFDPTGGGDPILYQHL--------------------------------------------------------------------------------------------------------------------------------------------------------------------------------------------------------------------------------------------------------------F---------------------------------	5.0	Arthropoda	Insecta	Hymenoptera	Formicidae	Terataner	Terataner bellator	BOLD:AAB4338	attttatattttattttcgctatttgagctggtttaattggatcatctataagaataatcattcgattagaacttggaacttgtcattcacttattaataacgaccaaatttataatactttagttacaagtcatgcttttattataattttttttatagttataccctttataatcggaggatttggaaattttctaattcccctaatattaggagcccctgatatagcctacccccgtttaaataatataagattttgacttttgcccccctctattatattacttattttaagtagatttattaatacaggagtaggagctggatgaactttatacccccccttaacttctaacatttttcataatggatcttccttagatatatctattttttcccttcatattgcaggaatatcttcaattcttggagctattaattttatttctacaattttaaatatacatcataaaaatattacaatagataaacttcctttattagcttgatcaattttaattaccgctattttattaattttatctctcccagttctagcaggagctattaccatattactcacagatcgaaatttaaacacatccttttttgaccccacaggagggggtgatcctattttataccaacattta	ILYFIFAIWAGLIGSSMSMIIRLELGTCHSLINNDQIYNTLVTSHAFIMIFFMVMPFMIGGFGNFLIPLMLGAPDMAYPRLNNMSFWLLPPSIMLLILSSFINTGVGAGWTLYPPLTSNIFHNGSSLDMSIFSLHIAGMSSILGAINFISTILNMHHKNITMDKLPLLAWSILITAILLILSLPVLAGAITMLLTDRNLNTSFFDPTGGGDPILYQHL
GWORC325-07	---------------------------------------ACATTATACTTTATTTTCGGAATTTGGGCAGGAATAGTAGGCACTTCTTTA---AGATTATTAATTCGGGCTGAGTTAGGTAATCCGGGGTCTTTAATTGGCGAT---GATCAAATTTATAACACTATTGTAACTGCCCATGCCTTCATTATAATTTTTTTTATAGTTATACCTATTATAATTGGGGGATTTGGTAATTGATTAGTTCCATTAATA---TTAGGAGCTCCAGATATAGCTTTCCCTCGAATAAATAACATAAGATTTTGATTATTACCTCCCTCTATCACACTTTTAATTTCCAGAAGAATTGTAGAAAATGGAGCTGGGACTGGTTGAACTGTTTACCCTCCCCTATCTTCTAACATCGCTCATGGGGGGAGCTCTGTAGATTTA---GCTATTTTTTCTTTACATTTAGCTGGAATTTCCTCAATTTTAGGGGCTATTAATTTTATTACCACAATTATTAATATACGATTAAATAATTTATCTTTTGACCAAATACCTTTATTTGTTTGAGCTGTTGGAATTACAGCATTTTTATTATTATTATCTTTACCAGTATTAGCAGGT---GCTATTACTATATTATTAACAGATCGAAATTTAAATACTTCATTTTTTGATCCTGCTGGGGGAGGAGACCCTATTTTATATCAANATTTA-------------------------------------------------------------------------------------------------------------------------------------------------------------------------------------------------	-------------TLYFIFGIWAGMVGTSL-SLLIRAELGNPGSLIGD-DQIYNTIVTAHAFIMIFFMVMPIMIGGFGNWLVPLM-LGAPDMAFPRMNNMSFWLLPPSITLLISSSIVENGAGTGWTVYPPLSSNIAHGGSSVDL-AIFSLHLAGISSILGAINFITTIINMRLNNLSFDQMPLFVWAVGITAFLLLLSLPVLAG-AITMLLTDRNLNTSFFDPAGGGDPILYQXL--------------------------------------------------------------------------------------------------------------------------------------------------------------------------------------------------------------------------------------------------------------F---------------------------------	5.0	Arthropoda	Insecta	Lepidoptera	Geometridae	Simopteryx	Simopteryx AH02Pe	BOLD:AAE9118	acattatactttattttcggaatttgggcaggaatagtaggcacttctttaagattattaattcgggctgagttaggtaatccggggtctttaattggcgatgatcaaatttataacactattgtaactgcccatgccttcattataattttttttatagttatacctattataattgggggatttggtaattgattagttccattaatattaggagctccagatatagctttccctcgaataaataacataagattttgattattacctccctctatcacacttttaatttccagaagaattgtagaaaatggagctgggactggttgaactgtttaccctcccctatcttctaacatcgctcatggggggagctctgtagatttagctattttttctttacatttagctggaatttcctcaattttaggggctattaattttattaccacaattattaatatacgattaaataatttatcttttgaccaaatacctttatttgtttgagctgttggaattacagcatttttattattattatctttaccagtattagcaggtgctattactatattattaacagatcgaaatttaaatacttcattttttgatcctgctgggggaggagaccctattttatatcaa-attta	TLYFIFGIWAGMVGTSLSLLIRAELGNPGSLIGDDQIYNTIVTAHAFIMIFFMVMPIMIGGFGNWLVPLMLGAPDMAFPRMNNMSFWLLPPSITLLISSSIVENGAGTGWTVYPPLSSNIAHGGSSVDLAIFSLHLAGISSILGAINFITTIINMRLNNLSFDQMPLFVWAVGITAFLLLLSLPVLAGAITMLLTDRNLNTSFFDPAGGGDPILYQ-L
OPPUS2610-17	---------------------------------------ACTCTTTACTTTATTTTTGGAGCATGAGCTGGTTTATTAGGATCTGCCTTA---AGAGGGCTAATCCGGTTAGAACTAGGTCAACCAGGATCATTAATAGAAAAC---GATCAAATTTATAATACTGTAGTGACAGCCCATGCTTTTGTAATAATTTTTTTTATAGTTATACCTGTAATAATTGGAGGATTCGGAAATTGATTGGTTCCTATAATA---ATTGGAGCTCAAGACATAGCATTCCCTCGAATAAATAACATAAGATTTTGACTTCTTCCTCCTTCTTTAGCTTTACTTTCATCTTCGGCTTTTGCTGGAATAGGAGCAGGAACTGGTTGAACAGTTTACCCTCCTTTAGCTGGAAATTTATTTCACTCAGGAATTTCTGTTGATTTA---GCAATTTTCAGTTTACATTTAGCAGGAGCTTCATCTATCCTAGGAGCTATTAATTTCATTACCACAATTTTAAACATACGTTCTTCTTCCATAACTTTGGATTCAATTCCTTTATTTGTTTGGTCTGTGCTTATTACTGCAGTTCTTCTTCTTTTGTCTTTGCCTGTTTTAGCAGGA---GCAATTACAATACTATTAACAGATCGAAATTTTAATACCTCATTCTTTGATCCTTCTGGAGGAGGGGATCCTATCCTATACCAACATTTA-------------------------------------------------------------------------------------------------------------------------------------------------------------------------------------------------	-------------TLYFIFGAWAGLLGSAL-SGLIRLELGQPGSLMEN-DQIYNTVVTAHAFVMIFFMVMPVMIGGFGNWLVPMM-IGAQDMAFPRMNNMSFWLLPPSLALLSSSAFAGMGAGTGWTVYPPLAGNLFHSGISVDL-AIFSLHLAGASSILGAINFITTILNMRSSSMTLDSIPLFVWSVLITAVLLLLSLPVLAG-AITMLLTDRNFNTSFFDPSGGGDPILYQHL--------------------------------------------------------------------------------------------------------------------------------------------------------------------------------------------------------------------------------------------------------------F---------------------------------	5.0	Arthropoda	Arachnida	Sarcoptiformes	Chamobatidae	Chamobates	Chamobates cuspidatus	BOLD:ACO2363	actctttactttatttttggagcatgagctggtttattaggatctgccttaagagggctaatccggttagaactaggtcaaccaggatcattaatagaaaacgatcaaatttataatactgtagtgacagcccatgcttttgtaataattttttttatagttatacctgtaataattggaggattcggaaattgattggttcctataataattggagctcaagacatagcattccctcgaataaataacataagattttgacttcttcctccttctttagctttactttcatcttcggcttttgctggaataggagcaggaactggttgaacagtttaccctcctttagctggaaatttatttcactcaggaatttctgttgatttagcaattttcagtttacatttagcaggagcttcatctatcctaggagctattaatttcattaccacaattttaaacatacgttcttcttccataactttggattcaattcctttatttgtttggtctgtgcttattactgcagttcttcttcttttgtctttgcctgttttagcaggagcaattacaatactattaacagatcgaaattttaatacctcattctttgatccttctggaggaggggatcctatcctataccaacattta	TLYFIFGAWAGLLGSALSGLIRLELGQPGSLMENDQIYNTVVTAHAFVMIFFMVMPVMIGGFGNWLVPMMIGAQDMAFPRMNNMSFWLLPPSLALLSSSAFAGMGAGTGWTVYPPLAGNLFHSGISVDLAIFSLHLAGASSILGAINFITTILNMRSSSMTLDSIPLFVWSVLITAVLLLLSLPVLAGAITMLLTDRNFNTSFFDPSGGGDPILYQHL
RCYY352-11	------------------------------------------TTATACCTAATATTTGGTGCCTGAGCCGGGATAGTAGGAACTGCTCTA---AGCCTTCTAATCCGAGCTGAATTAAGCCAACCAGGAGCACTTCTAGGCGAT---GACCAGATCTATAACGTCATCGTAACTGCCCACGCCTTTGTAATAATCTTCTTTATAGTAATACCAATCCTCATTGGAGGATTCGGAAATTGACTAGTACCATTAATA---ATTGGGGCGCCTGATATAGCATTCCCACGAATAAATAACATAAGCTTCTGACTCCTGCCCCCATCATTCTTACTACTACTGACCTCCTCTGGGGTTGAAGCAGGAGCCGGCACTGGGTGAACAGTATATCCGCCCCTTGCAGGAAACCTAGCCCACGCTGGAGCATCAGTCGACCTA---ACAATTTTTTCACTTCATCTAGCAGGAGTCTCATCAATCCTGGGGGCAATCAACTTCATTACCACAATTATTAATATAAAACCACCAGCCATCTCACAATACCAAACACCACTATTCGTCTGATCTGTCCTAGTAACCGCCGTTCTATTACTACTCTCGCTGCCCGTCCTAGCCGCT---GGAATTACAATGCTCCTGACGGACCGAAATCTTAACACAACATTTTTTGATCCAGCAGGCGGGGGGGACCCTATCCTATACCAACACTTA-------------------------------------------------------------------------------------------------------------------------------------------------------------------------------------------------	--------------LYLMFGAWAGMVGTAL-SLLIRAELSQPGALLGD-DQIYNVIVTAHAFVMIFFMVMPILIGGFGNWLVPLM-IGAPDMAFPRMNNMSFWLLPPSFLLLLTSSGVEAGAGTGWTVYPPLAGNLAHAGASVDL-TIFSLHLAGVSSILGAINFITTIINMKPPAISQYQTPLFVWSVLVTAVLLLLSLPVLAA-GITMLLTDRNLNTTFFDPAGGGDPILYQHL------------------------------------------------------------------------------------------------------------------------------------------------------------------------------------------------------------------------------------------------------------------------------------------------	2.0	Chordata	Actinopterygii	Cypriniformes	Cyprinidae	Dawkinsia	Dawkinsia assimilis	BOLD:AAU2003	ttatacctaatatttggtgcctgagccgggatagtaggaactgctctaagccttctaatccgagctgaattaagccaaccaggagcacttctaggcgatgaccagatctataacgtcatcgtaactgcccacgcctttgtaataatcttctttatagtaataccaatcctcattggaggattcggaaattgactagtaccattaataattggggcgcctgatatagcattcccacgaataaataacataagcttctgactcctgcccccatcattcttactactactgacctcctctggggttgaagcaggagccggcactgggtgaacagtatatccgccccttgcaggaaacctagcccacgctggagcatcagtcgacctaacaattttttcacttcatctagcaggagtctcatcaatcctgggggcaatcaacttcattaccacaattattaatataaaaccaccagccatctcacaataccaaacaccactattcgtctgatctgtcctagtaaccgccgttctattactactctcgctgcccgtcctagccgctggaattacaatgctcctgacggaccgaaatcttaacacaacattttttgatccagcaggcgggggggaccctatcctataccaacactta	LYLMFGAWAGMVGTALSLLIRAELSQPGALLGDDQIYNVIVTAHAFVMIFFMVMPILIGGFGNWLVPLMIGAPDMAFPRMNNMSFWLLPPSFLLLLTSSGVEAGAGTGWTVYPPLAGNLAHAGASVDLTIFSLHLAGVSSILGAINFITTIINMKPPAISQYQTPLFVWSVLVTAVLLLLSLPVLAAGITMLLTDRNLNTTFFDPAGGGDPILYQHL
FBACB492-11	---------------------------------------ATACTTTATTTTTTATTTGCAATATGAGCAGGAATAATTGGAACAGCCTTG---AGAATATTAATTCGAATAGAATTAGGAACTCCAAGACAATTAATTGGAAAT---GATCAAATTTATAATACCATTATTACCTCTCATGCTTTTATTATAATTTTTTTCATAGTAATACCATTTATAATTGGGGGATTTGGAAATTACTTAGTTCCATTAATA---ATTGGGGCCCCTGATATAGCTTTCCCACGAATAAACAATATAAGATTTTGATTACTTCCCCCATCAATTATCTTATTAATAATAAGAAGAATAATTGATTCAGGTGTAGGAACAGGATGAACTGTATACCCCCCATTATCACTTAATTTAGGTCATACAGGATCATCAGTAGATATATCA---ATTTTTTCACTCCATATTGCCGGAATTTCATCTATTATAGGATCAATAAATTTTATTGTAACAATTTTTAATATAAAAAATAAAAATCTAAAAATAGATCAAATTTCATTATTTAATTGATCAATCTTATTAACCACAATTTTATTATTACTATCATTACCCGTTTTAGCT---AGAGCTATTACTATAATTTTAACTGATCGAAATTTAAATACCTCATTTTTTGACCCAATAGGAGGAGGAGATCCAGTTCTATACCAACACTTA-------------------------------------------------------------------------------------------------------------------------------------------------------------------------------------------------	-------------MLYFLFAMWAGMIGTAL-SMLIRMELGTPSQLIGN-DQIYNTIITSHAFIMIFFMVMPFMIGGFGNYLVPLM-IGAPDMAFPRMNNMSFWLLPPSIILLMMSSMIDSGVGTGWTVYPPLSLNLGHTGSSVDMS-IFSLHIAGISSIMGSMNFIVTIFNMKNKNLKMDQISLFNWSILLTTILLLLSLPVLA-SAITMILTDRNLNTSFFDPMGGGDPVLYQHL--------------------------------------------------------------------------------------------------------------------------------------------------------------------------------------------------------------------------------------------------------------F---------------------------------	5.0	Arthropoda	Insecta	Hymenoptera	Crabronidae	Miscophus	Miscophus eatoni	BOLD:AAV1243	atactttattttttatttgcaatatgagcaggaataattggaacagccttgagaatattaattcgaatagaattaggaactccaagacaattaattggaaatgatcaaatttataataccattattacctctcatgcttttattataatttttttcatagtaataccatttataattgggggatttggaaattacttagttccattaataattggggcccctgatatagctttcccacgaataaacaatataagattttgattacttcccccatcaattatcttattaataataagaagaataattgattcaggtgtaggaacaggatgaactgtataccccccattatcacttaatttaggtcatacaggatcatcagtagatatatcaattttttcactccatattgccggaatttcatctattataggatcaataaattttattgtaacaatttttaatataaaaaataaaaatctaaaaatagatcaaatttcattatttaattgatcaatcttattaaccacaattttattattactatcattacccgttttagctagagctattactataattttaactgatcgaaatttaaatacctcattttttgacccaataggaggaggagatccagttctataccaacactta	MLYFLFAMWAGMIGTALSMLIRMELGTPSQLIGNDQIYNTIITSHAFIMIFFMVMPFMIGGFGNYLVPLMIGAPDMAFPRMNNMSFWLLPPSIILLMMSSMIDSGVGTGWTVYPPLSLNLGHTGSSVDMSIFSLHIAGISSIMGSMNFIVTIFNMKNKNLKMDQISLFNWSILLTTILLLLSLPVLASAITMILTDRNLNTSFFDPMGGGDPVLYQHL
GBCCH3669-19	---------------------------------------ACACTATATTTTATTTTCGGTATATGAGCCGGAATAGTCGGAACTTCACTA---AGAATCTTAATTCGTGCAGAATTAGGAAATCCCGGAACATTAATTGGAAAT---GATCAAATTTATAATGTAATTGTAACAGCCCATGCTTTTATTATAATTTTTTTCATAGTAATACCAATTATAATTGGAGGATTCGGAAATTGGTTAGTACCATTAATA---CTTGGGGCTCCCGATATAGCATTTCCTCGAATAAATAATATAAGATTTTGATTACTTCCCCCCTCATTAATTTTCCTTTTATTAAGAAGAATTGTAGAAAACGGTGTAGGAACAGGTTGAACGGTTTACCCCCCTTTATCAGCCAATATTGCACATAGAGGATCTTCAGTAGATTTG---GCTATTTTTAGGCTACATTTAGCTGGAATTTCCTCAATTTTAGGAGCAATTAATTTTATTACTACAATTATTAATATACGACCAAAAGRAATAAAATTAGAGCAAATACCCCTTTTCTCTTGAGCAGTTTTAATTACTGCAATTTTATTACTTTTATCTTTACCAGTCTTAGCAGGA---GCTATTACTATGCTTTTAACTGATCGAAATCTAAATACTTCTTTTTTTGACCCCGCAAGAGGAGGAGACCCAATCTTATATCAACATTTA-------------------------------------------------------------------------------------------------------------------------------------------------------------------------------------------------	-------------TLYFIFGMWAGMVGTSL-SILIRAELGNPGTLIGN-DQIYNVIVTAHAFIMIFFMVMPIMIGGFGNWLVPLM-LGAPDMAFPRMNNMSFWLLPPSLIFLLLSSIVENGVGTGWTVYPPLSANIAHSGSSVDL-AIFSLHLAGISSILGAINFITTIINMRPKXMKLEQMPLFSWAVLITAILLLLSLPVLAG-AITMLLTDRNLNTSFFDPASGGDPILYQHL--------------------------------------------------------------------------------------------------------------------------------------------------------------------------------------------------------------------------------------------------------------F---------------------------------	5.0	Arthropoda	Insecta	Coleoptera	Chrysomelidae	Chrysolina	Chrysolina haemoptera	BOLD:AAQ1163	acactatattttattttcggtatatgagccggaatagtcggaacttcactaagaatcttaattcgtgcagaattaggaaatcccggaacattaattggaaatgatcaaatttataatgtaattgtaacagcccatgcttttattataatttttttcatagtaataccaattataattggaggattcggaaattggttagtaccattaatacttggggctcccgatatagcatttcctcgaataaataatataagattttgattacttcccccctcattaattttccttttattaagaagaattgtagaaaacggtgtaggaacaggttgaacggtttacccccctttatcagccaatattgcacatagaggatcttcagtagatttggctatttttaggctacatttagctggaatttcctcaattttaggagcaattaattttattactacaattattaatatacgaccaaaag-aataaaattagagcaaataccccttttctcttgagcagttttaattactgcaattttattacttttatctttaccagtcttagcaggagctattactatgcttttaactgatcgaaatctaaatacttctttttttgaccccgcaagaggaggagacccaatcttatatcaacattta	TLYFIFGMWAGMVGTSLSILIRAELGNPGTLIGNDQIYNVIVTAHAFIMIFFMVMPIMIGGFGNWLVPLMLGAPDMAFPRMNNMSFWLLPPSLIFLLLSSIVENGVGTGWTVYPPLSANIAHSGSSVDLAIFSLHLAGISSILGAINFITTIINMRPK-MKLEQMPLFSWAVLITAILLLLSLPVLAGAITMLLTDRNLNTSFFDPASGGDPILYQHL
MHAHG078-06	---------------------------------------ACTTTATATTTTATTTTTGGTATTTGAGCANGAATATTAGGAACTTCTTTA---AGATTATTAATCCGAACAGAATTAGGTAATCCTGGATCTTTAATTGGTGAT---GATCAAATTTATAATACAATTGTTACAGCTCATGCATTCATTATAATTTTTTTTATAGTTATACCTATTATAATTGGAGGATTTGGTAATTGATTAGTACCTTTAATA---TTAGGAGCTCCTGATATAGCTTTTCCTCGAATAAATAATATAAGATTTTGAATATTACCCCCTTCCTTAACTTTACTGATTTCAAGAAGAATCGTAGAAAATGGTGCAGGAACTGGTTGAACAGTTTATCCCCCCCTGTCATCTAATATTGCTCATCAAGGATCTTCAGTTGATTTA---GCAATTTTTTCTCTTCATTTAGCTGGAATCTCCTCTATTTTAGGAGCAATTAATTTTATTACTACAATCATCAACATACGAATTAAAAATTTATCATTTGACCAAATACCCCTATTCGTTTGATCTGTAGGAATTACAGCTTTATTATTATTATTATCATTACCTGTATTAGCAGGA---GCTATTACCATATTATTAACTGATCGAAATTTAAATACTTCATTTTTTGATCCTGCAGGAGGAGGAGATCCTATTTTATATCAACATTTA-------------------------------------------------------------------------------------------------------------------------------------------------------------------------------------------------	-------------TLYFIFGIWAXMLGTSL-SLLIRTELGNPGSLIGD-DQIYNTIVTAHAFIMIFFMVMPIMIGGFGNWLVPLM-LGAPDMAFPRMNNMSFWMLPPSLTLLISSSIVENGAGTGWTVYPPLSSNIAHQGSSVDL-AIFSLHLAGISSILGAINFITTIINMRIKNLSFDQMPLFVWSVGITALLLLLSLPVLAG-AITMLLTDRNLNTSFFDPAGGGDPILYQHL--------------------------------------------------------------------------------------------------------------------------------------------------------------------------------------------------------------------------------------------------------------F---------------------------------	5.0	Arthropoda	Insecta	Lepidoptera	Hesperiidae	Zariaspes	Zariaspes mys	BOLD:AAB7155	actttatattttatttttggtatttgagca-gaatattaggaacttctttaagattattaatccgaacagaattaggtaatcctggatctttaattggtgatgatcaaatttataatacaattgttacagctcatgcattcattataattttttttatagttatacctattataattggaggatttggtaattgattagtacctttaatattaggagctcctgatatagcttttcctcgaataaataatataagattttgaatattacccccttccttaactttactgatttcaagaagaatcgtagaaaatggtgcaggaactggttgaacagtttatccccccctgtcatctaatattgctcatcaaggatcttcagttgatttagcaattttttctcttcatttagctggaatctcctctattttaggagcaattaattttattactacaatcatcaacatacgaattaaaaatttatcatttgaccaaatacccctattcgtttgatctgtaggaattacagctttattattattattatcattacctgtattagcaggagctattaccatattattaactgatcgaaatttaaatacttcattttttgatcctgcaggaggaggagatcctattttatatcaacattta	TLYFIFGIWA-MLGTSLSLLIRTELGNPGSLIGDDQIYNTIVTAHAFIMIFFMVMPIMIGGFGNWLVPLMLGAPDMAFPRMNNMSFWMLPPSLTLLISSSIVENGAGTGWTVYPPLSSNIAHQGSSVDLAIFSLHLAGISSILGAINFITTIINMRIKNLSFDQMPLFVWSVGITALLLLLSLPVLAGAITMLLTDRNLNTSFFDPAGGGDPILYQHL
GMOFN808-19	------------------------------------------TTATATTTCTTATTTGGAATTTGATCGGGTATAGTTGGTACTTCTTTA---AGTTTATTAATTCGAATAGAATTAGGAAACCCAGGTAGATTAATTGGAGAT---GATCAAATTTATAATACTATTGTTACAGCTCATGCTTTTATTATAATTTTTTTTATAGTAATACCAATAATAATTGGAGGATTTGGAAATTGATTAGTTCCTATTATA---TTAGGAGCTCCAGATATAGCATTCCCCCGACTTAATAACATAAGATTTTGATTATTGCCCCCTTCATTATTACTTTTAATTTCTAGAAGTTTAGTTGAAAATGGAGCTGGAACAGGTTGAACAGTTTACCCACCTCTATCCTCAAATATTGCCCACGGTGGAAGATCTGTTGATTTA---GCTATTTTCTCTTTACATCTAGCTGGTATTAGTTCAATTTTAGGAGCTATTAATTTTATTACAACAATTATTAATATACGAATTAACAAAATAACTTTAGATTCTATATCATTATTTGTTTGATCAGTAGGTATTACTGCTTTACTTTTACTTTTATCATTACCAGTTTTAGCAGGA---GCTATTACTATATTATTAACAGATCGAAATTTAAATACTTCTTTTTTTGACCCTGCTGGTGGGGGAGATCCAATTTTATACCAACATTTA-------------------------------------------------------------------------------------------------------------------------------------------------------------------------------------------------	--------------LYFLFGIWSGMVGTSL-SLLIRMELGNPGSLIGD-DQIYNTIVTAHAFIMIFFMVMPMMIGGFGNWLVPIM-LGAPDMAFPRLNNMSFWLLPPSLLLLISSSLVENGAGTGWTVYPPLSSNIAHGGSSVDL-AIFSLHLAGISSILGAINFITTIINMRINKMTLDSMSLFVWSVGITALLLLLSLPVLAG-AITMLLTDRNLNTSFFDPAGGGDPILYQHL--------------------------------------------------------------------------------------------------------------------------------------------------------------------------------------------------------------------------------------------------------------X---------------------------------	5.0	Arthropoda	Insecta	Lepidoptera	Gracillariidae	Phyllocnistis		BOLD:ACX5473	ttatatttcttatttggaatttgatcgggtatagttggtacttctttaagtttattaattcgaatagaattaggaaacccaggtagattaattggagatgatcaaatttataatactattgttacagctcatgcttttattataattttttttatagtaataccaataataattggaggatttggaaattgattagttcctattatattaggagctccagatatagcattcccccgacttaataacataagattttgattattgcccccttcattattacttttaatttctagaagtttagttgaaaatggagctggaacaggttgaacagtttacccacctctatcctcaaatattgcccacggtggaagatctgttgatttagctattttctctttacatctagctggtattagttcaattttaggagctattaattttattacaacaattattaatatacgaattaacaaaataactttagattctatatcattatttgtttgatcagtaggtattactgctttacttttacttttatcattaccagttttagcaggagctattactatattattaacagatcgaaatttaaatacttctttttttgaccctgctggtgggggagatccaattttataccaacattta	LYFLFGIWSGMVGTSLSLLIRMELGNPGSLIGDDQIYNTIVTAHAFIMIFFMVMPMMIGGFGNWLVPIMLGAPDMAFPRLNNMSFWLLPPSLLLLISSSLVENGAGTGWTVYPPLSSNIAHGGSSVDLAIFSLHLAGISSILGAINFITTIINMRINKMTLDSMSLFVWSVGITALLLLLSLPVLAGAITMLLTDRNLNTSFFDPAGGGDPILYQHL
OPPMO154-17	---------------------------------------ACTTTATATTTAATTTTTGGTGTTTGATCTGCTATGGTAGGAACTGCCTTC---AGTGTTCTAATTCGCTTAGAATTAGGTCAACCAGGAAGATTTATTGGTGAC---GATCAAATCTATAATGTTATAGTTACAGCCCACGCATTTATTATAATTTTTTTTATAGTTATACCTATTATAATTGGAGGTTTCGGTAATTGATTAGTACCTCTGATA---ATTGGAGCCCCAGATATGGCCTTTCCTCGAATAAATAATATAAGTTTTTGATTGCTCCCCCCTTCATTAACTCTATTATTAGTAGGAGGACTCGTAGAAAGAGGTGCAGGAACAGGATGAACTGTTTACCCTCCATTAGCTAGAGGTATTGCTCATGCCGGAGCTTCAGTAGACCTTTCA---ATTTTCAGCCTTCATTTAGCAGGTGCCTCATCAATTCTAGGGGCAGTAAATTTCATTACAACAATTATTAATATACGAGCCCCAGGAATAACTTGGGATCAGGCCCCTTTATTTGTTTGATCTGTATTTTTAACCGCTATTCTTCTTCTCCTTTCTTTACCTGTACTAGCAGGA---GCTATCACAATACTACTAACTGACCGAAACCTCAATACAGCTTTCTTTGACCCGGCTGGAGGGGGAGACCCTATTTTATACCAACATCTA-------------------------------------------------------------------------------------------------------------------------------------------------------------------------------------------------	-------------TLYLIFGVWSAMVGTAF-SVLIRLELGQPGSFIGD-DQIYNVMVTAHAFIMIFFMVMPIMIGGFGNWLVPLM-IGAPDMAFPRMNNMSFWLLPPSLTLLLVGGLVESGAGTGWTVYPPLASGIAHAGASVDLS-IFSLHLAGASSILGAVNFITTIINMRAPGMTWDQAPLFVWSVFLTAILLLLSLPVLAG-AITMLLTDRNLNTAFFDPAGGGDPILYQHL--------------------------------------------------------------------------------------------------------------------------------------------------------------------------------------------------------------------------------------------------------------F---------------------------------	5.0	Arthropoda	Collembola	Entomobryomorpha	Entomobryidae	Entomobrya	Entomobrya assuta	BOLD:ACF1714	actttatatttaatttttggtgtttgatctgctatggtaggaactgccttcagtgttctaattcgcttagaattaggtcaaccaggaagatttattggtgacgatcaaatctataatgttatagttacagcccacgcatttattataattttttttatagttatacctattataattggaggtttcggtaattgattagtacctctgataattggagccccagatatggcctttcctcgaataaataatataagtttttgattgctccccccttcattaactctattattagtaggaggactcgtagaaagaggtgcaggaacaggatgaactgtttaccctccattagctagaggtattgctcatgccggagcttcagtagacctttcaattttcagccttcatttagcaggtgcctcatcaattctaggggcagtaaatttcattacaacaattattaatatacgagccccaggaataacttgggatcaggcccctttatttgtttgatctgtatttttaaccgctattcttcttctcctttctttacctgtactagcaggagctatcacaatactactaactgaccgaaacctcaatacagctttctttgacccggctggagggggagaccctattttataccaacatcta	TLYLIFGVWSAMVGTAFSVLIRLELGQPGSFIGDDQIYNVMVTAHAFIMIFFMVMPIMIGGFGNWLVPLMIGAPDMAFPRMNNMSFWLLPPSLTLLLVGGLVESGAGTGWTVYPPLASGIAHAGASVDLSIFSLHLAGASSILGAVNFITTIINMRAPGMTWDQAPLFVWSVFLTAILLLLSLPVLAGAITMLLTDRNLNTAFFDPAGGGDPILYQHL
JWDCJ776-11	---------------------------------------ACACTTTATTTTATTTTTGGGGCTTGAGCTGGAATAATTGGAACATCACTA---AGTATTTTAATTCGTGCTGAACTAGGTCACCCAGGAGCTTTAATTGGTGAT---GATCAAATTTATAATGTAATCGTTACTGCTCATGCATTCGTTATAATTTTCTTTATAGTTATACCTATTATAATTGGGGGATTTGGAAATTGACTTGTACCATTAATA---TTAGGAGCTCCTGATATAGCATTCCCTCGAATAAATAATATAAGTTTTTGATTACTACCCCCTTCATTAACCCTTTTATTAGTTAGAAGTATAGTTGAAAATGGGGCTGGAACTGGTTGAACTGTTTACCCTCCATTATCTGCAGCTATTGCTCATGGAGGAGGTTCCGTTGATTTA---GCAATTTTCTCTTTACATTTAGCTGGAATTTCTTCAATTTTAGGAGCTGTAAATTTTATTACAACAGTAATTAATATACGATCAACAGGAATCACATTTGATCGAATACCATTATTTGTTTGAGCTGTAGTTATTACAGCAATTCTTCTTTTATTATCTTTACCTGTTTTAGCTGGA---GCTATTACTATATTATTAACAGACCGAAATTTAAATACATCATTCTTTGACCCAGCAGGAGGAGGTGATCCAATTTTATATCAACATTTA-------------------------------------------------------------------------------------------------------------------------------------------------------------------------------------------------	-------------TLYFIFGAWAGMIGTSL-SILIRAELGHPGALIGD-DQIYNVIVTAHAFVMIFFMVMPIMIGGFGNWLVPLM-LGAPDMAFPRMNNMSFWLLPPSLTLLLVSSMVENGAGTGWTVYPPLSAAIAHGGGSVDL-AIFSLHLAGISSILGAVNFITTVINMRSTGITFDRMPLFVWAVVITAILLLLSLPVLAG-AITMLLTDRNLNTSFFDPAGGGDPILYQHL--------------------------------------------------------------------------------------------------------------------------------------------------------------------------------------------------------------------------------------------------------------F---------------------------------	5.0	Arthropoda	Insecta	Diptera	Tabanidae	Chrysops	Chrysops ater	BOLD:AAB4140	acactttattttatttttggggcttgagctggaataattggaacatcactaagtattttaattcgtgctgaactaggtcacccaggagctttaattggtgatgatcaaatttataatgtaatcgttactgctcatgcattcgttataattttctttatagttatacctattataattgggggatttggaaattgacttgtaccattaatattaggagctcctgatatagcattccctcgaataaataatataagtttttgattactacccccttcattaacccttttattagttagaagtatagttgaaaatggggctggaactggttgaactgtttaccctccattatctgcagctattgctcatggaggaggttccgttgatttagcaattttctctttacatttagctggaatttcttcaattttaggagctgtaaattttattacaacagtaattaatatacgatcaacaggaatcacatttgatcgaataccattatttgtttgagctgtagttattacagcaattcttcttttattatctttacctgttttagctggagctattactatattattaacagaccgaaatttaaatacatcattctttgacccagcaggaggaggtgatccaattttatatcaacattta	TLYFIFGAWAGMIGTSLSILIRAELGHPGALIGDDQIYNVIVTAHAFVMIFFMVMPIMIGGFGNWLVPLMLGAPDMAFPRMNNMSFWLLPPSLTLLLVSSMVENGAGTGWTVYPPLSAAIAHGGGSVDLAIFSLHLAGISSILGAVNFITTVINMRSTGITFDRMPLFVWAVVITAILLLLSLPVLAGAITMLLTDRNLNTSFFDPAGGGDPILYQHL
SSNA822-08	------------------------------------------CTCTATTTAGTATTTGGTGCCTGAGCCGGGATAGTAGGCACCGCCCTA---AGTCTACTGATTCGAGCAGAACTGAGCCAGCCGGGCGCTCTTCTAGGGGAT---GATCAGATTTACAACGTAATCGTCACAGCCCATGCCTTCGTTATGATTTTCTTTATAGTCATGCCGATTATGATCGGAGGCTTTGGAAACTGATTAATTCCCCTAATG---ATCGGAGCCCCTGATATGGCATTCCCTCGAATAAATAACATAAGCTTCTGACTCCTTCCGCCATCCTTTCTCCTCCTCCTATCTTCCTCTGGAGTTGAAGCCGGGGCTGGCACCGGGTGAACAGTTTATCCCCCTCTGGCCGGCAACCTCGCCCACGCAGGAGCCTCAGTTGATCTG---ACTATCTTCTCCCTTCATTTAGCCGGGATCTCCTCAATTTTAGGAGCCATTAATTTTATTACGACCATTATTAACATAAAGCCCCCAGCTATCTCTCAGTACCAAACCCCACTTTTTGTTTGAGCTGTGCTAGTCACTGCTGTTCTTCTACTACTCTCTCTCCCCGTTCTGGCAGCA---GGCATTACTATGTTACTTACAGACCGAAATCTAAACACCACTTTCTTTGACCCAGCAGGCGGGGGAGATCCAATTTTATACCAGCACCTC-------------------------------------------------------------------------------------------------------------------------------------------------------------------------------------------------	--------------LYLVFGAWAGMVGTAL-SLLIRAELSQPGALLGD-DQIYNVIVTAHAFVMIFFMVMPIMIGGFGNWLIPLM-IGAPDMAFPRMNNMSFWLLPPSFLLLLSSSGVEAGAGTGWTVYPPLAGNLAHAGASVDL-TIFSLHLAGISSILGAINFITTIINMKPPAISQYQTPLFVWAVLVTAVLLLLSLPVLAA-GITMLLTDRNLNTTFFDPAGGGDPILYQHL------------------------------------------------------------------------------------------------------------------------------------------------------------------------------------------------------------------------------------------------------------------------------------------------	2.0	Chordata	Actinopterygii	Salmoniformes	Salmonidae	Oncorhynchus	Oncorhynchus kisutch	BOLD:AAA2371	ctctatttagtatttggtgcctgagccgggatagtaggcaccgccctaagtctactgattcgagcagaactgagccagccgggcgctcttctaggggatgatcagatttacaacgtaatcgtcacagcccatgccttcgttatgattttctttatagtcatgccgattatgatcggaggctttggaaactgattaattcccctaatgatcggagcccctgatatggcattccctcgaataaataacataagcttctgactccttccgccatcctttctcctcctcctatcttcctctggagttgaagccggggctggcaccgggtgaacagtttatccccctctggccggcaacctcgcccacgcaggagcctcagttgatctgactatcttctcccttcatttagccgggatctcctcaattttaggagccattaattttattacgaccattattaacataaagcccccagctatctctcagtaccaaaccccactttttgtttgagctgtgctagtcactgctgttcttctactactctctctccccgttctggcagcaggcattactatgttacttacagaccgaaatctaaacaccactttctttgacccagcaggcgggggagatccaattttataccagcacctc	LYLVFGAWAGMVGTALSLLIRAELSQPGALLGDDQIYNVIVTAHAFVMIFFMVMPIMIGGFGNWLIPLMIGAPDMAFPRMNNMSFWLLPPSFLLLLSSSGVEAGAGTGWTVYPPLAGNLAHAGASVDLTIFSLHLAGISSILGAINFITTIINMKPPAISQYQTPLFVWAVLVTAVLLLLSLPVLAAGITMLLTDRNLNTTFFDPAGGGDPILYQHL
GBMIN110861-17	---------------------------------------ACTTTATATATAATTTTTGGTGTTTGATGCGGTTTAGTGGGAACTGGTTTA---TCATTATTAATTCGACTAGAATTAGGGACTTCT---TCTGTACTTATTGAT---GAACATTTTTATAATGTTATTGTAACAGCTCATGCTTTTGTTATAATTTTTTTTATGGTAATGCCAATAATAATTGGTGGATTTGGGAATTGAATAGTTCCTCTATTA---ATTGGTGCTCCAGATATAAGTTTTCCACGTATAAATAATATAAGGTTTTGATTATTACCACCTTCTTTTATTTTACTTCTTTGTTCTAGAATGGTGGAAGGAGGGGTTGGTACTGGTTGAACAGTTTATCCGCCACTGAGAGGCCCAATTGCTCATGGGGGTTCTTCAGTTGATCTA---GCTATTTTTTCTCTTCACTTGGCAGGATTATCAAGAATTTTAGGAGCTATTAATTTTATTACTACAATTTTTAATATACGATCTCCAGGTATTACACTAGAACGAATAAGATTATTTGTTTGATCTGTCTTAGTTACTGCATTCTTATTATTGTTATCCTTACCTGTTTTAGCCGGA---GCTATTACTATACTATTAACAGATCGAAATTTTAATACAAGTTTTTTTGACCCTGCAGGAGGTGGTGATCCTATTTTATATCAACATTTATTT----------------------------------------------------------------------------------------------------------------------------------------------------------------------------------------------	-------------TLYMIFGVWCGLVGTGL-SLLIRLELGTS-SVLID-EHFYNVIVTAHAFVMIFFMVMPMMIGGFGNWMVPLL-IGAPDMSFPRMNNMSFWLLPPSFILLLCSSMVEGGVGTGWTVYPPLSGPIAHGGSSVDL-AIFSLHLAGLSSILGAINFITTIFNMRSPGITLERMSLFVWSVLVTAFLLLLSLPVLAG-AITMLLTDRNFNTSFFDPAGGGDPILYQHLF-------------------------------------------------------------------------------------------------------------------------------------------------------------------------------------------------------------------------------------------------------------X---------------------------------	5.0	Mollusca	Gastropoda	Hygrophila	Lymnaeidae	Radix	Radix rubiginosa	BOLD:ACW0304	actttatatataatttttggtgtttgatgcggtttagtgggaactggtttatcattattaattcgactagaattagggacttcttctgtacttattgatgaacatttttataatgttattgtaacagctcatgcttttgttataattttttttatggtaatgccaataataattggtggatttgggaattgaatagttcctctattaattggtgctccagatataagttttccacgtataaataatataaggttttgattattaccaccttcttttattttacttctttgttctagaatggtggaaggaggggttggtactggttgaacagtttatccgccactgagaggcccaattgctcatgggggttcttcagttgatctagctattttttctcttcacttggcaggattatcaagaattttaggagctattaattttattactacaatttttaatatacgatctccaggtattacactagaacgaataagattatttgtttgatctgtcttagttactgcattcttattattgttatccttacctgttttagccggagctattactatactattaacagatcgaaattttaatacaagtttttttgaccctgcaggaggtggtgatcctattttatatcaacattta	TLYMIFGVWCGLVGTGLSLLIRLELGTSSVLIDEHFYNVIVTAHAFVMIFFMVMPMMIGGFGNWMVPLLIGAPDMSFPRMNNMSFWLLPPSFILLLCSSMVEGGVGTGWTVYPPLSGPIAHGGSSVDLAIFSLHLAGLSSILGAINFITTIFNMRSPGITLERMSLFVWSVLVTAFLLLLSLPVLAGAITMLLTDRNFNTSFFDPAGGGDPILYQHL
NSWHM686-11	---------------------------------------ACTTTATATTTTATTTTTGGTATTTGAGCAGGAATAATCGGAACTTCTTTA---AGTTTATTAATTCGAGCAGAATTAGGAAGTCCCGGCTCATTAATTGGAGAT---GATCAAATTTATAATACTATTGTAACAGCGCATGCTTTTATTATAATTTTCTTTATAGTAATGCCTATTATAATTGGAGGATTTGGTAATTGATTAGTACCTCTTATA---CTTGGAGCCCCTGATATAGCTTTCCCACGAATAAATAATATGAGATTTTGACTTTTACCCCCATCTATTACTCTTCTAATTTCTAGTAGAATCGTAGAAAATGGAGCAGGAACAGGATGAACTGTATACCCCCCTTTATCATCTAATATTGCTCATGGAGGAAGCTCTGTAGATTTA---GCAATTTTTTCTCTACATTTAGCTGGTATTTCATCAATTTTAGGAGCTATTAATTTTATTACAACAATTATTAATATACGATTAAATAATTTATCATTTGATCAAATACCTTTATTTGTTTGAGCAGTAGGAATTACTGCATTTTTATTACTACTTTCATTACCAGTTCTAGCCGGA---GCCATTACTATATTACTCACAGATCGAAACTTAAATACTTCTTTTTTTGACCCTGCAGGAGGGGGAGACCCTATTTTATACCAACATTTA-------------------------------------------------------------------------------------------------------------------------------------------------------------------------------------------------	-------------TLYFIFGIWAGMIGTSL-SLLIRAELGSPGSLIGD-DQIYNTIVTAHAFIMIFFMVMPIMIGGFGNWLVPLM-LGAPDMAFPRMNNMSFWLLPPSITLLISSSIVENGAGTGWTVYPPLSSNIAHGGSSVDL-AIFSLHLAGISSILGAINFITTIINMRLNNLSFDQMPLFVWAVGITAFLLLLSLPVLAG-AITMLLTDRNLNTSFFDPAGGGDPILYQHL--------------------------------------------------------------------------------------------------------------------------------------------------------------------------------------------------------------------------------------------------------------F---------------------------------	5.0	Arthropoda	Insecta	Lepidoptera	Geometridae	Cleora	Cleora repetita	BOLD:ABX5389	actttatattttatttttggtatttgagcaggaataatcggaacttctttaagtttattaattcgagcagaattaggaagtcccggctcattaattggagatgatcaaatttataatactattgtaacagcgcatgcttttattataattttctttatagtaatgcctattataattggaggatttggtaattgattagtacctcttatacttggagcccctgatatagctttcccacgaataaataatatgagattttgacttttacccccatctattactcttctaatttctagtagaatcgtagaaaatggagcaggaacaggatgaactgtatacccccctttatcatctaatattgctcatggaggaagctctgtagatttagcaattttttctctacatttagctggtatttcatcaattttaggagctattaattttattacaacaattattaatatacgattaaataatttatcatttgatcaaatacctttatttgtttgagcagtaggaattactgcatttttattactactttcattaccagttctagccggagccattactatattactcacagatcgaaacttaaatacttctttttttgaccctgcaggagggggagaccctattttataccaacattta	TLYFIFGIWAGMIGTSLSLLIRAELGSPGSLIGDDQIYNTIVTAHAFIMIFFMVMPIMIGGFGNWLVPLMLGAPDMAFPRMNNMSFWLLPPSITLLISSSIVENGAGTGWTVYPPLSSNIAHGGSSVDLAIFSLHLAGISSILGAINFITTIINMRLNNLSFDQMPLFVWAVGITAFLLLLSLPVLAGAITMLLTDRNLNTSFFDPAGGGDPILYQHL
OPPCG4186-17	---------------------------------------ACTTTATATTTAATTTTCGGAGTTTGGGCTGCGATAGTAGGAACTGCCTTC---AGAGTTTTAATTCGCTTAGAGTTAGGACAACCTGGTAGATTTATTGGAGAC---GATCAAATTTACAATGTTATAGTTACTGCGCATGCTTTTATTATAATTTTTTTTATAGTTATACCTATTATAATTGGAGGATTTGGAAACTGATTAGTACCTTTAATA---ATCGGTGCTCCTGATATAGCATTCCCCCGGATAAATAACATAAGATTCTGGCTTCTTCCCCCCTCTCTAACCCTTTTATTAACAGGAGGGTTAGTAGAAAGAGGAGCTGGAACTGGATGAACGGTTTATCCCCCTTTAGCTGCGGGTATTGCTCACGCAGGGGCCTCAGTTGACCTCTCA---ATTTTTAGTCTACACTTAGCGGGTGCTTCTTCAATTCTAGGGGCTGTAAATTTTATTACAACTATTATTAATATACGAACACCTGGCATATCCTGGGATCAAACACCTTTATTTGTTTGATCAGTTTTTTTAACAGCCATTTTACTTCTTCTTTCTTTACCTGTTTTAGCTGGT---GCTATTACCATATTATTAACAGATCGAAATCTTAATACATCTTTTTTTGACCCTGCGGGAGGTGGGGACCCAATTTTATACCAACACTTA-------------------------------------------------------------------------------------------------------------------------------------------------------------------------------------------------	-------------TLYLIFGVWAAMVGTAF-SVLIRLELGQPGSFIGD-DQIYNVMVTAHAFIMIFFMVMPIMIGGFGNWLVPLM-IGAPDMAFPRMNNMSFWLLPPSLTLLLTGGLVESGAGTGWTVYPPLAAGIAHAGASVDLS-IFSLHLAGASSILGAVNFITTIINMRTPGMSWDQTPLFVWSVFLTAILLLLSLPVLAG-AITMLLTDRNLNTSFFDPAGGGDPILYQHL--------------------------------------------------------------------------------------------------------------------------------------------------------------------------------------------------------------------------------------------------------------F---------------------------------	5.0	Arthropoda	Collembola	Entomobryomorpha	Entomobryidae	Entomobrya	Entomobrya nivalis	BOLD:AAA8924	actttatatttaattttcggagtttgggctgcgatagtaggaactgccttcagagttttaattcgcttagagttaggacaacctggtagatttattggagacgatcaaatttacaatgttatagttactgcgcatgcttttattataattttttttatagttatacctattataattggaggatttggaaactgattagtacctttaataatcggtgctcctgatatagcattcccccggataaataacataagattctggcttcttcccccctctctaacccttttattaacaggagggttagtagaaagaggagctggaactggatgaacggtttatccccctttagctgcgggtattgctcacgcaggggcctcagttgacctctcaatttttagtctacacttagcgggtgcttcttcaattctaggggctgtaaattttattacaactattattaatatacgaacacctggcatatcctgggatcaaacacctttatttgtttgatcagtttttttaacagccattttacttcttctttctttacctgttttagctggtgctattaccatattattaacagatcgaaatcttaatacatctttttttgaccctgcgggaggtggggacccaattttataccaacactta	TLYLIFGVWAAMVGTAFSVLIRLELGQPGSFIGDDQIYNVMVTAHAFIMIFFMVMPIMIGGFGNWLVPLMIGAPDMAFPRMNNMSFWLLPPSLTLLLTGGLVESGAGTGWTVYPPLAAGIAHAGASVDLSIFSLHLAGASSILGAVNFITTIINMRTPGMSWDQTPLFVWSVFLTAILLLLSLPVLAGAITMLLTDRNLNTSFFDPAGGGDPILYQHL
ASARD8831-14	---------------------------------------ACATTATATTTTATTTTTGGAATTTGAGCAGGAATAGTAGGAACATCTTTA---AGACTTTTAATTCGAGCTGAATTAGGTACCCCAGGATTTTTAATTGGAGAT---GATCAAATTTATAATACTATTGTCACAGCCCATGCTTTCATTATAATTTTTTTTATGGTTATACCTATTATAATTGGAGGATTTGGAAATTGATTAATTCCTTTAATA---CTAGGAGCTCCAGATATAGCATTCCCTCGAATAAATAATATAAGTTTTTGACTTTTACCCCCATCATTAACTTTATTAATTTCAAGAAGAATTGTTGAAAACGGAGCAGGAACTGGATGAACTGTTTACCCACCTCTTTCTTCTAATATTGCTCATGGAGGAAGATCTGTAGATTTA---GCCATTTTTTCCCTCCACTTAGCTGGAATCTCATCTATTTTGGGGGCTATTAATTTTATTACAACAATTATTAATATACGATTAAATAATATATCTTTTGATCAAATACCTTTATTTGTTTGAGCAGTAGGAATTACAGCATTTTTATTACTTCTTTCTTTACCTGTTCTAGCTGGA---GCTATTACTATACTTTTAACTGATCGTAATTTAAATACTTCTTTTTTTGATCCTGCAGGAGGGGGAGATCCTATTTTATATCAACATTTA-------------------------------------------------------------------------------------------------------------------------------------------------------------------------------------------------	-------------TLYFIFGIWAGMVGTSL-SLLIRAELGTPGFLIGD-DQIYNTIVTAHAFIMIFFMVMPIMIGGFGNWLIPLM-LGAPDMAFPRMNNMSFWLLPPSLTLLISSSIVENGAGTGWTVYPPLSSNIAHGGSSVDL-AIFSLHLAGISSILGAINFITTIINMRLNNMSFDQMPLFVWAVGITAFLLLLSLPVLAG-AITMLLTDRNLNTSFFDPAGGGDPILYQHL--------------------------------------------------------------------------------------------------------------------------------------------------------------------------------------------------------------------------------------------------------------F---------------------------------	5.0	Arthropoda	Insecta	Lepidoptera	Notodontidae	Deltochlora	Deltochlora splendens	BOLD:AAE8563	acattatattttatttttggaatttgagcaggaatagtaggaacatctttaagacttttaattcgagctgaattaggtaccccaggatttttaattggagatgatcaaatttataatactattgtcacagcccatgctttcattataattttttttatggttatacctattataattggaggatttggaaattgattaattcctttaatactaggagctccagatatagcattccctcgaataaataatataagtttttgacttttacccccatcattaactttattaatttcaagaagaattgttgaaaacggagcaggaactggatgaactgtttacccacctctttcttctaatattgctcatggaggaagatctgtagatttagccattttttccctccacttagctggaatctcatctattttgggggctattaattttattacaacaattattaatatacgattaaataatatatcttttgatcaaatacctttatttgtttgagcagtaggaattacagcatttttattacttctttctttacctgttctagctggagctattactatacttttaactgatcgtaatttaaatacttctttttttgatcctgcaggagggggagatcctattttatatcaacattta	TLYFIFGIWAGMVGTSLSLLIRAELGTPGFLIGDDQIYNTIVTAHAFIMIFFMVMPIMIGGFGNWLIPLMLGAPDMAFPRMNNMSFWLLPPSLTLLISSSIVENGAGTGWTVYPPLSSNIAHGGSSVDLAIFSLHLAGISSILGAINFITTIINMRLNNMSFDQMPLFVWAVGITAFLLLLSLPVLAGAITMLLTDRNLNTSFFDPAGGGDPILYQHL
BBUSA849-09	---------------------------------------ACTTTATATTTTATTTTTGGAATTTGATCAGGAATAATTGGAACTTCTTTA---AGTTTACTAATTCGAGCTGAATTAGGAAATCCAGGATCATTAATTGGCGAT---GATCAAATTTATAATACTATTGTTACTGCTCATGCTTTTATTATAATTTTTTTTATAGTTATACCTATTATAATTGGTGGATTTGGAAATTGATTAGTTCCTTTAATA---TTAGGAGCACCCGATATAGCTTTCCCACGAATAAATAATATAAGATTTTGACTTTTACCTCCCTCTTTAACTTTATTAATTTCTAGAAGAATTGTAGAAAACGGAGCAGGAACTGGATGAACCGTTTACCCCCCTCTTTCTTCTAATATTGCCCATAGAGGAAGATCAGTAGATTTA---GCTATTTTTTCTTTACATTTAGCTGGAATTTCTTCCATCCTTGGAGCAATTAATTTTATTACAACTATTATTAATATACGAGTTAAAAATCTTTCCTTTGATCAAATACCTTTATTTGTTTGAGCAGTAGGAATTACAGCCCTTCTTTTACTTTTATCTTTACCTGTATTAGCAGGT---GCTATTACTATATTATTAACAGACCGTAATTTAAATACTTCTTTTTTTGATCCAGCTGGTGGAGGAGACCCTATCCTTTATCAACATTTA-------------------------------------------------------------------------------------------------------------------------------------------------------------------------------------------------	-------------TLYFIFGIWSGMIGTSL-SLLIRAELGNPGSLIGD-DQIYNTIVTAHAFIMIFFMVMPIMIGGFGNWLVPLM-LGAPDMAFPRMNNMSFWLLPPSLTLLISSSIVENGAGTGWTVYPPLSSNIAHSGSSVDL-AIFSLHLAGISSILGAINFITTIINMRVKNLSFDQMPLFVWAVGITALLLLLSLPVLAG-AITMLLTDRNLNTSFFDPAGGGDPILYQHL--------------------------------------------------------------------------------------------------------------------------------------------------------------------------------------------------------------------------------------------------------------F---------------------------------	5.0	Arthropoda	Insecta	Lepidoptera	Scythrididae	Arotrura	Arotrura formidabilis	BOLD:AAH5176	actttatattttatttttggaatttgatcaggaataattggaacttctttaagtttactaattcgagctgaattaggaaatccaggatcattaattggcgatgatcaaatttataatactattgttactgctcatgcttttattataattttttttatagttatacctattataattggtggatttggaaattgattagttcctttaatattaggagcacccgatatagctttcccacgaataaataatataagattttgacttttacctccctctttaactttattaatttctagaagaattgtagaaaacggagcaggaactggatgaaccgtttacccccctctttcttctaatattgcccatagaggaagatcagtagatttagctattttttctttacatttagctggaatttcttccatccttggagcaattaattttattacaactattattaatatacgagttaaaaatctttcctttgatcaaatacctttatttgtttgagcagtaggaattacagcccttcttttacttttatctttacctgtattagcaggtgctattactatattattaacagaccgtaatttaaatacttctttttttgatccagctggtggaggagaccctatcctttatcaacattta	TLYFIFGIWSGMIGTSLSLLIRAELGNPGSLIGDDQIYNTIVTAHAFIMIFFMVMPIMIGGFGNWLVPLMLGAPDMAFPRMNNMSFWLLPPSLTLLISSSIVENGAGTGWTVYPPLSSNIAHSGSSVDLAIFSLHLAGISSILGAINFITTIINMRVKNLSFDQMPLFVWAVGITALLLLLSLPVLAGAITMLLTDRNLNTSFFDPAGGGDPILYQHL
ACML1079-14	---------------------------------------ACTTTATATTTTATTTTTGGAATCTGAGCAGGAATAGTAGGAACCTCTTTA---AGTATATTAATTCGAACTGAATTAGGTAATCCAGGATCTTTAATTGGAAAT---GATCAAATTTATAATACTATTGTAACAGCTCATGCTTTTATTATAATTTTTTTTATAGTTATACCTATCATAATTGGAGGGTTTGGAAATTGACTCGTTCCTCTTATA---TTAGGAGCCCCAGATATAGCTTTCCCTCGTATAAATAATATAAGATTTTGACTTCTGCCCCCTTCTTTAACACTTTTAATCTCTAGAAGAATTGTAGAAAATGGTTCAGGAACTGGATGAACTGTTTACCCCCCTCTTTCTTCTAATATTGCTCATCAAGGAGCCTCAGTAGATTTA---GCTATTTTTTCATTACATTTAGCAGGAATTTCTTCAATTTTAGGAGCTATTAATTTTATCACAACAATTATTAATATACGAGTTAATAATTTATCTTTTGACCAGATACCTTTATTTGTATGATCAGTTGGAATTACAGCTTTATTACTTCTTTTATCTCTCCCTGTTTTAGCAGGG---GCTATTACTATACTTTTAACAGATCGTAATCTTAATACTTCATTTTTTGATCCAGCAGGTGGAGGAGATCCTATTTTATATCAACATTTA-------------------------------------------------------------------------------------------------------------------------------------------------------------------------------------------------	-------------TLYFIFGIWAGMVGTSL-SMLIRTELGNPGSLIGN-DQIYNTIVTAHAFIMIFFMVMPIMIGGFGNWLVPLM-LGAPDMAFPRMNNMSFWLLPPSLTLLISSSIVENGSGTGWTVYPPLSSNIAHQGASVDL-AIFSLHLAGISSILGAINFITTIINMRVNNLSFDQMPLFVWSVGITALLLLLSLPVLAG-AITMLLTDRNLNTSFFDPAGGGDPILYQHL--------------------------------------------------------------------------------------------------------------------------------------------------------------------------------------------------------------------------------------------------------------F---------------------------------	5.0	Arthropoda	Insecta	Lepidoptera	Hesperiidae	Apallaga		BOLD:AAI3777	actttatattttatttttggaatctgagcaggaatagtaggaacctctttaagtatattaattcgaactgaattaggtaatccaggatctttaattggaaatgatcaaatttataatactattgtaacagctcatgcttttattataattttttttatagttatacctatcataattggagggtttggaaattgactcgttcctcttatattaggagccccagatatagctttccctcgtataaataatataagattttgacttctgcccccttctttaacacttttaatctctagaagaattgtagaaaatggttcaggaactggatgaactgtttacccccctctttcttctaatattgctcatcaaggagcctcagtagatttagctattttttcattacatttagcaggaatttcttcaattttaggagctattaattttatcacaacaattattaatatacgagttaataatttatcttttgaccagatacctttatttgtatgatcagttggaattacagctttattacttcttttatctctccctgttttagcaggggctattactatacttttaacagatcgtaatcttaatacttcattttttgatccagcaggtggaggagatcctattttatatcaacattta	TLYFIFGIWAGMVGTSLSMLIRTELGNPGSLIGNDQIYNTIVTAHAFIMIFFMVMPIMIGGFGNWLVPLMLGAPDMAFPRMNNMSFWLLPPSLTLLISSSIVENGSGTGWTVYPPLSSNIAHQGASVDLAIFSLHLAGISSILGAINFITTIINMRVNNLSFDQMPLFVWSVGITALLLLLSLPVLAGAITMLLTDRNLNTSFFDPAGGGDPILYQHL
GBAP0328-06	---------------------------------------ACTTTATATTTAGTATTTGGGGCTTGAGCTGGAATAGTAGGAACAGCCCTA---AGTCTTCTAATTCGAGCCGAACTAAGTCAACCAGGCTCCTTACTGGGTGAC---GACCAAATTTACAACGTGATCGTTACTGCACATGCTTTCGTCATAATTTTTTTTATGGTTATACCGATCCTAATTGGCGGTTTTGGTAACTGACTGGTTCCATTAATA---ATTGGGGCCCCAGACATAGCCTTTCCACGAATAAATAATATGAGCTTTTGACTTCTTCCACCCTCATTTCTTCTTCTCCTAGCATCAGCAGGGGTGGAGGCCGGAGCTGGGACCGGGTGGACTGTGTACCCGCCCCTAGCCGGCAACCTGGCCCATGCAGGCCCCTCAGTTGATCTG---ACAATTTTCTCCCTTCATCTTGCAGGGGTCTCATCAATTCTAGGGGCAATTAACTTTATCACTACAACTTTAAATATAAAACCTCCATCGCTAACTCAATATCAAACCCCTCTATTTGTTTGATCCGTTTTAATTACTGCAGTTCTACTTCTTCTTTCTCTCCCTGTTTTAGCTGCT---GGAATTACAATACTCTTAACTGACCGAAACCTTAATACTACCTTCTTTGACCCTGCAGGGGGAGGTGACCCAGTTTTATACCAACACCTC-------------------------------------------------------------------------------------------------------------------------------------------------------------------------------------------------	-------------TLYLVFGAWAGMVGTAL-SLLIRAELSQPGSLLGD-DQIYNVIVTAHAFVMIFFMVMPILIGGFGNWLVPLM-IGAPDMAFPRMNNMSFWLLPPSFLLLLASAGVEAGAGTGWTVYPPLAGNLAHAGPSVDL-TIFSLHLAGVSSILGAINFITTTLNMKPPSLTQYQTPLFVWSVLITAVLLLLSLPVLAA-GITMLLTDRNLNTTFFDPAGGGDPVLYQHL--------------------------------------------------------------------------------------------------------------------------------------------------------------------------------------------------------------------------------------------------------------F---------------------------------	2.0	Chordata	Amphibia	Anura	Dendrobatidae	Silverstoneia	Silverstoneia flotator	BOLD:AAB3652	actttatatttagtatttggggcttgagctggaatagtaggaacagccctaagtcttctaattcgagccgaactaagtcaaccaggctccttactgggtgacgaccaaatttacaacgtgatcgttactgcacatgctttcgtcataattttttttatggttataccgatcctaattggcggttttggtaactgactggttccattaataattggggccccagacatagcctttccacgaataaataatatgagcttttgacttcttccaccctcatttcttcttctcctagcatcagcaggggtggaggccggagctgggaccgggtggactgtgtacccgcccctagccggcaacctggcccatgcaggcccctcagttgatctgacaattttctcccttcatcttgcaggggtctcatcaattctaggggcaattaactttatcactacaactttaaatataaaacctccatcgctaactcaatatcaaacccctctatttgtttgatccgttttaattactgcagttctacttcttctttctctccctgttttagctgctggaattacaatactcttaactgaccgaaaccttaatactaccttctttgaccctgcagggggaggtgacccagttttataccaacacctc	TLYLVFGAWAGMVGTALSLLIRAELSQPGSLLGDDQIYNVIVTAHAFVMIFFMVMPILIGGFGNWLVPLMIGAPDMAFPRMNNMSFWLLPPSFLLLLASAGVEAGAGTGWTVYPPLAGNLAHAGPSVDLTIFSLHLAGVSSILGAINFITTTLNMKPPSLTQYQTPLFVWSVLITAVLLLLSLPVLAAGITMLLTDRNLNTTFFDPAGGGDPVLYQHL
BLPCD871-08	---------------------------------------ACTTTATATTTTATTTTTGGAATTTGAGCAGGAATAGTTGGAACATCCCTA---AGATTACTAATTCGAGCCGAATTAGGAACTCCAAGATCTTTAATTGGAGAT---GATCAAATTTACAATACAATTGTAACAGCTCACGCTTTCATTATAATTTTTTTCATAGTTATACCTATTATAATTGGAGGATTTGGAAATTGACTAGTCCCTTTAATA---TTAGGTGCCCCAGATATAGCTTTCCCCCGAATAAATAACATAAGATTTTGACTGCTCCCCCCCTCTTTAACCCTTTTAATTTCAAGAAGAGTTGTAGAAAACGGAGCTGGAACAGGATGAACTGTGTACCCCCCACTTTCATCTAATATTGCTCATGGAGGATCTTCTGTTGATTTA---GCCATTTTTTCATTACATTTAGCTGGAATTTCTTCTATTTTAGGAGCTATTAATTTTATTACAACAATTATTAATATACGTTTAAATAGAATATCCTTTGATCAATTACCTTTATTTGTTTGAGCTGTTGGAATTACAGCTTTTCTCCTTCTTCTTTCCCTTCCTGTATTAGCTGGA---GCTATCACTATACTATTAACAGATCGTAATTTAAATACCTCTTTCTTTGACCCTGCTGGAGGAGGAGACCCTATTTTATATCAACATTTA-------------------------------------------------------------------------------------------------------------------------------------------------------------------------------------------------	-------------TLYFIFGIWAGMVGTSL-SLLIRAELGTPSSLIGD-DQIYNTIVTAHAFIMIFFMVMPIMIGGFGNWLVPLM-LGAPDMAFPRMNNMSFWLLPPSLTLLISSSVVENGAGTGWTVYPPLSSNIAHGGSSVDL-AIFSLHLAGISSILGAINFITTIINMRLNSMSFDQLPLFVWAVGITAFLLLLSLPVLAG-AITMLLTDRNLNTSFFDPAGGGDPILYQHL--------------------------------------------------------------------------------------------------------------------------------------------------------------------------------------------------------------------------------------------------------------F---------------------------------	5.0	Arthropoda	Insecta	Lepidoptera	Saturniidae	Dirphia	Dirphia nora	BOLD:AAA4538	actttatattttatttttggaatttgagcaggaatagttggaacatccctaagattactaattcgagccgaattaggaactccaagatctttaattggagatgatcaaatttacaatacaattgtaacagctcacgctttcattataatttttttcatagttatacctattataattggaggatttggaaattgactagtccctttaatattaggtgccccagatatagctttcccccgaataaataacataagattttgactgctccccccctctttaacccttttaatttcaagaagagttgtagaaaacggagctggaacaggatgaactgtgtaccccccactttcatctaatattgctcatggaggatcttctgttgatttagccattttttcattacatttagctggaatttcttctattttaggagctattaattttattacaacaattattaatatacgtttaaatagaatatcctttgatcaattacctttatttgtttgagctgttggaattacagcttttctccttcttctttcccttcctgtattagctggagctatcactatactattaacagatcgtaatttaaatacctctttctttgaccctgctggaggaggagaccctattttatatcaacattta	TLYFIFGIWAGMVGTSLSLLIRAELGTPSSLIGDDQIYNTIVTAHAFIMIFFMVMPIMIGGFGNWLVPLMLGAPDMAFPRMNNMSFWLLPPSLTLLISSSVVENGAGTGWTVYPPLSSNIAHGGSSVDLAIFSLHLAGISSILGAINFITTIINMRLNSMSFDQLPLFVWAVGITAFLLLLSLPVLAGAITMLLTDRNLNTSFFDPAGGGDPILYQHL
PHJUL2646-11	---------------------------------------ACTTTATATTTTATTTTTGGTGCCTGATCCGGAATAGTGGGAACTTCTTTA---AGAATACTTATTCGAACCGAATTAGGAAATCCAGGTTCTTTAATTGGAGAT---GACCAAATTTATAACGTAATTGTAACTGCTCATGCATTTATTATAATTTTCTTTATAGTAATACCAATTATAATTGGTGGATTCGGAAATTGATTAGTCCCTCTTATA---TTAGGAGCTCCTGATATAGCATTTCCACGATTAAATAATATAAGATTCTGATTATTACCTCCTTCTTTGTCCCTTCTTTTAATAAGAAGAATTGTTGATAAAGGAACTGGAACTGGTTGAACTGTTTATCCCCCCTTATCGGCTAATATTGCACATGAAGGATCTTCAGTAGATTTA---GCAATTTTTAGACTACATATAGCAGGTGTATCATCTATTCTAGGAGCAGTTAACTTCATTTCTACAGTAATTAATATACGACCCAAAGGTATATCTCCTGAACGTATACCTTTATTTGTGTGAGCAGTAATTATTACTGCAATTCTACTTTTATTATCATTACCTGTATTAGCAGGA---GCCATTACTATACTACTAACAGATCGAAATTTAAATACTTCATTCTTCGATCCTGCTGGCGGAGGTGATCCTATTTTATACCAACATTTA-------------------------------------------------------------------------------------------------------------------------------------------------------------------------------------------------	-------------TLYFIFGAWSGMVGTSL-SMLIRTELGNPGSLIGD-DQIYNVIVTAHAFIMIFFMVMPIMIGGFGNWLVPLM-LGAPDMAFPRLNNMSFWLLPPSLSLLLMSSIVDKGTGTGWTVYPPLSANIAHEGSSVDL-AIFSLHMAGVSSILGAVNFISTVINMRPKGMSPERMPLFVWAVIITAILLLLSLPVLAG-AITMLLTDRNLNTSFFDPAGGGDPILYQHL--------------------------------------------------------------------------------------------------------------------------------------------------------------------------------------------------------------------------------------------------------------F---------------------------------	5.0	Arthropoda	Insecta	Coleoptera	Curculionidae	Polydrusus	Polydrusus formosus	BOLD:ACO8630	actttatattttatttttggtgcctgatccggaatagtgggaacttctttaagaatacttattcgaaccgaattaggaaatccaggttctttaattggagatgaccaaatttataacgtaattgtaactgctcatgcatttattataattttctttatagtaataccaattataattggtggattcggaaattgattagtccctcttatattaggagctcctgatatagcatttccacgattaaataatataagattctgattattacctccttctttgtcccttcttttaataagaagaattgttgataaaggaactggaactggttgaactgtttatccccccttatcggctaatattgcacatgaaggatcttcagtagatttagcaatttttagactacatatagcaggtgtatcatctattctaggagcagttaacttcatttctacagtaattaatatacgacccaaaggtatatctcctgaacgtatacctttatttgtgtgagcagtaattattactgcaattctacttttattatcattacctgtattagcaggagccattactatactactaacagatcgaaatttaaatacttcattcttcgatcctgctggcggaggtgatcctattttataccaacattta	TLYFIFGAWSGMVGTSLSMLIRTELGNPGSLIGDDQIYNVIVTAHAFIMIFFMVMPIMIGGFGNWLVPLMLGAPDMAFPRLNNMSFWLLPPSLSLLLMSSIVDKGTGTGWTVYPPLSANIAHEGSSVDLAIFSLHMAGVSSILGAVNFISTVINMRPKGMSPERMPLFVWAVIITAILLLLSLPVLAGAITMLLTDRNLNTSFFDPAGGGDPILYQHL
GBMIN121005-17	------------------------------------------CTTTATCTAGTATTCGGTGCCTGAGCAGGTATAGTAGGGACAGCTTTA---AGTCTTCTCATCCGAGCAGAACTAAGCCAACCTGGGGCTTTACTTGGGGAT---GATCAAATTTATAATGTAATTGTTACAGCTCACGCCTTCGTAATGATTTTCTTTATAGTAATACCAATCATGATTGGTGGCTTTGGGAACTGACTTATCCCTCTAATG---ATTGGGGCCCCCGACATGGCCTTCCCTCGAATGAATAACATAAGCTTCTGACTCCTACCCCCATCGTTCCTGCTTCTCCTAGCCTCCTCAGGGGTGGAAGCCGGGGCCGGTACCGGGTGAACCGTCTATCCCCCACTATCTGGTAACCTCGCCCATGCAGGGGCATCCGTAGACCTA---ACAATCTTCTCCCTCCATCTGGCAGGGGTCTCCTCAATTCTTGGGGCCATTAATTTTATTACCACTATTATCAACATAAAACCCCCTGCTATCTCTCAGTACCAAACACCTCTATTTGTCTGAGCTGTCCTAATTACAGCTGTCTTATTACTTCTTTCCCTCCCTGTCTTAGCCGCC---GGGATTACTATACTTCTTACGGATCGAAACCTAAATACAACATTCTTTGACCCTGCAGGGGGTGGTGATCCCATCCTTTATCAACACCTA-------------------------------------------------------------------------------------------------------------------------------------------------------------------------------------------------	--------------LYLVFGAWAGMVGTAL-SLLIRAELSQPGALLGD-DQIYNVIVTAHAFVMIFFMVMPIMIGGFGNWLIPLM-IGAPDMAFPRMNNMSFWLLPPSFLLLLASSGVEAGAGTGWTVYPPLSGNLAHAGASVDL-TIFSLHLAGVSSILGAINFITTIINMKPPAISQYQTPLFVWAVLITAVLLLLSLPVLAA-GITMLLTDRNLNTTFFDPAGGGDPILYQHL--------------------------------------------------------------------------------------------------------------------------------------------------------------------------------------------------------------------------------------------------------------F---------------------------------	2.0	Chordata	Actinopterygii	Blenniiformes	Blenniidae	Rhabdoblennius	Rhabdoblennius snowi	BOLD:ADL3717	ctttatctagtattcggtgcctgagcaggtatagtagggacagctttaagtcttctcatccgagcagaactaagccaacctggggctttacttggggatgatcaaatttataatgtaattgttacagctcacgccttcgtaatgattttctttatagtaataccaatcatgattggtggctttgggaactgacttatccctctaatgattggggcccccgacatggccttccctcgaatgaataacataagcttctgactcctacccccatcgttcctgcttctcctagcctcctcaggggtggaagccggggccggtaccgggtgaaccgtctatcccccactatctggtaacctcgcccatgcaggggcatccgtagacctaacaatcttctccctccatctggcaggggtctcctcaattcttggggccattaattttattaccactattatcaacataaaaccccctgctatctctcagtaccaaacacctctatttgtctgagctgtcctaattacagctgtcttattacttctttccctccctgtcttagccgccgggattactatacttcttacggatcgaaacctaaatacaacattctttgaccctgcagggggtggtgatcccatcctttatcaacaccta	LYLVFGAWAGMVGTALSLLIRAELSQPGALLGDDQIYNVIVTAHAFVMIFFMVMPIMIGGFGNWLIPLMIGAPDMAFPRMNNMSFWLLPPSFLLLLASSGVEAGAGTGWTVYPPLSGNLAHAGASVDLTIFSLHLAGVSSILGAINFITTIINMKPPAISQYQTPLFVWAVLITAVLLLLSLPVLAAGITMLLTDRNLNTTFFDPAGGGDPILYQHL
JSMAY969-11	---------------------------------------ACATTATATTTTATTTTTGGAGCATGATCTGGGATAGTTGGAACTTCACTT---AGAATATTAATTCGAGCAGAATTAGGACATCCTGGAACTTTAATTGGTGAT---GACCAAATTTATAACGTAATTGTAACTGCACATGCTTTTATTATAATTTTTTTTATAGTTATACCTATTTTAATTGGAGGCTTTGGAAACTGATTATTACCTCTTATA---TTAGGGGCCCCAGATATAGCTTTTCCCCGAATAAATAATATAAGTTTTTGACTTTTACCACCATCACTTTCTCTTCTTCTTTCTAGTTCAATCGTAGAAAATGGTGCCGGAACCGGATGAACAGTATACCCCCCATTATCTTCTAATATTGCTCACAGAGGGTCTTCTGTTGATTTA---GCTATTTTTTCTCTTCATTTAGCAGGAATCTCCTCAATTCTTGGTTCTGTAAATTTTATTACTACAGCTATTAATATACGAAGAAATGGAATTACTTTAGATCGAATGCCTTTATTTGTATGATCTGTTGTTATTACTACAATTTTACTATTATTATCTTTGCCTGTTTTAGCAGGA---GCCATTACAATACTTTTAACCGACCGAAACCTTAATACTTCATTTTTTGATCCCGCAGGCGGAGGGGACCCAATCTTATATCAACATCTT-------------------------------------------------------------------------------------------------------------------------------------------------------------------------------------------------	-------------TLYFIFGAWSGMVGTSL-SMLIRAELGHPGTLIGD-DQIYNVIVTAHAFIMIFFMVMPILIGGFGNWLLPLM-LGAPDMAFPRMNNMSFWLLPPSLSLLLSSSIVENGAGTGWTVYPPLSSNIAHSGSSVDL-AIFSLHLAGISSILGSVNFITTAINMRSNGITLDRMPLFVWSVVITTILLLLSLPVLAG-AITMLLTDRNLNTSFFDPAGGGDPILYQHL--------------------------------------------------------------------------------------------------------------------------------------------------------------------------------------------------------------------------------------------------------------F---------------------------------	5.0	Arthropoda	Insecta	Diptera	Chironomidae	Cladotanytarsus		BOLD:AAH0042	acattatattttatttttggagcatgatctgggatagttggaacttcacttagaatattaattcgagcagaattaggacatcctggaactttaattggtgatgaccaaatttataacgtaattgtaactgcacatgcttttattataattttttttatagttatacctattttaattggaggctttggaaactgattattacctcttatattaggggccccagatatagcttttccccgaataaataatataagtttttgacttttaccaccatcactttctcttcttctttctagttcaatcgtagaaaatggtgccggaaccggatgaacagtataccccccattatcttctaatattgctcacagagggtcttctgttgatttagctattttttctcttcatttagcaggaatctcctcaattcttggttctgtaaattttattactacagctattaatatacgaagaaatggaattactttagatcgaatgcctttatttgtatgatctgttgttattactacaattttactattattatctttgcctgttttagcaggagccattacaatacttttaaccgaccgaaaccttaatacttcattttttgatcccgcaggcggaggggacccaatcttatatcaacatctt	TLYFIFGAWSGMVGTSLSMLIRAELGHPGTLIGDDQIYNVIVTAHAFIMIFFMVMPILIGGFGNWLLPLMLGAPDMAFPRMNNMSFWLLPPSLSLLLSSSIVENGAGTGWTVYPPLSSNIAHSGSSVDLAIFSLHLAGISSILGSVNFITTAINMRSNGITLDRMPLFVWSVVITTILLLLSLPVLAGAITMLLTDRNLNTSFFDPAGGGDPILYQHL
AMAZ178-09	---------------------------------------ACCTTATACTTTATTTTTGGAATTTGAGCGGGAATAGTGGGAACTTCTTTA---AGATTATTAATTCGAGCAGAACTGGGAACCCCTGGATCCTTAATTGGCGAT---GATCAAATCTATAATACTATTGTAACAGCCCATGCTTTCATCATAATTTTTTTCATAGTAATACCTATTATAATTGGAGGATTTGGTAATTGATTAGTTCCTTTAATA---TTAGGAGCTCCAGATATAGCTTTCCCCCGAATAAATAATATAAGTTTTTGACTCTTACCCCCATCACTAACCCTTTTAATTTCAAGAAGAATTGTAGAAAATGGAGCTGGAACAGGATGAACAGTTTATCCCCCTCTTTCCGCTAACATCGCACATAGAGGATCTTCTGTTGATTTA---GCTATTTTTTCTTTACATTTAGCTGGAATCTCTTCAATTTTAGGAGCAATTAATTTTATTACTACAATTATTAACATACGATTAAATAACATATCTTTTGATCAAATACCTTTATTTGTTTGAGCTGTTGGAATTACAGCCTTTCTCTTACTTCTTTCTTTACCTGTTTTAGCAGGA---GCTATCACAATATTATTAACAGATCGTAATTTAAATACTTCTTTTTTTGACCCTGCTGGAGGAGGAGATCCTATTTTATATCAACATTTA-------------------------------------------------------------------------------------------------------------------------------------------------------------------------------------------------	-------------TLYFIFGIWAGMVGTSL-SLLIRAELGTPGSLIGD-DQIYNTIVTAHAFIMIFFMVMPIMIGGFGNWLVPLM-LGAPDMAFPRMNNMSFWLLPPSLTLLISSSIVENGAGTGWTVYPPLSANIAHSGSSVDL-AIFSLHLAGISSILGAINFITTIINMRLNNMSFDQMPLFVWAVGITAFLLLLSLPVLAG-AITMLLTDRNLNTSFFDPAGGGDPILYQHL--------------------------------------------------------------------------------------------------------------------------------------------------------------------------------------------------------------------------------------------------------------F---------------------------------	5.0	Arthropoda	Insecta	Lepidoptera	Saturniidae	Molippa	Molippa latemedia	BOLD:ACF5173	accttatactttatttttggaatttgagcgggaatagtgggaacttctttaagattattaattcgagcagaactgggaacccctggatccttaattggcgatgatcaaatctataatactattgtaacagcccatgctttcatcataatttttttcatagtaatacctattataattggaggatttggtaattgattagttcctttaatattaggagctccagatatagctttcccccgaataaataatataagtttttgactcttacccccatcactaacccttttaatttcaagaagaattgtagaaaatggagctggaacaggatgaacagtttatccccctctttccgctaacatcgcacatagaggatcttctgttgatttagctattttttctttacatttagctggaatctcttcaattttaggagcaattaattttattactacaattattaacatacgattaaataacatatcttttgatcaaatacctttatttgtttgagctgttggaattacagcctttctcttacttctttctttacctgttttagcaggagctatcacaatattattaacagatcgtaatttaaatacttctttttttgaccctgctggaggaggagatcctattttatatcaacattta	TLYFIFGIWAGMVGTSLSLLIRAELGTPGSLIGDDQIYNTIVTAHAFIMIFFMVMPIMIGGFGNWLVPLMLGAPDMAFPRMNNMSFWLLPPSLTLLISSSIVENGAGTGWTVYPPLSANIAHSGSSVDLAIFSLHLAGISSILGAINFITTIINMRLNNMSFDQMPLFVWAVGITAFLLLLSLPVLAGAITMLLTDRNLNTSFFDPAGGGDPILYQHL
OPPCA1406-17	---------------------------------------ATCTTATATTTTATTTTTGGGACTTGATCTGGTATAGTTGGCACTTCTTTA---AGAATCTTAATTCGAGCAGAATTAGGACACCCCGGGGCATTAATTGGAGAT---GACCAAATTTATAATGTAATTGTAACTGCACATGCTTTTGTGATAATTTTTTTTATGGTTATACCTATTTTAATTGGGGGTTTTGGGAATTGACTTGTTCCACTGATA---TTAGGGGCTCCTGATATAGCTTTTCCTCGAATAAATAATATAAGATTTTGACTTTTACCCCCCTCTTTAATCCTTCTTCTTTCTAGCTCAATTGTAGAAAACGGAGCTGGGACAGGTTGAACTGTTTACCCCCCTCTTTCAGCTAGTATTGCTCATGCTGGAGCCTCGGTTGATTTA---GCTATTTTTTCTTTACATTTAGCAGGAATTTCTTCTATTTTAGGGGCAGTTAATTTTATTACAACTGTAACTAATATGCGATCAGAAGGAATTACTTTTGATCGGATACCTCTATTTGTATGATCAGTATTAATTACAGCTATTTTATTGATTCTTTCATTACCCGTTTTAGCTGGG---GCTATCACTATACTATTAACTGATCGAAATTTAAATACTTCATTTTTCGATCCTGCTGGAGGAGGAGACCCAATTTTATACCAACACTTA-------------------------------------------------------------------------------------------------------------------------------------------------------------------------------------------------	-------------ILYFIFGTWSGMVGTSL-SILIRAELGHPGALIGD-DQIYNVIVTAHAFVMIFFMVMPILIGGFGNWLVPLM-LGAPDMAFPRMNNMSFWLLPPSLILLLSSSIVENGAGTGWTVYPPLSASIAHAGASVDL-AIFSLHLAGISSILGAVNFITTVTNMRSEGITFDRMPLFVWSVLITAILLILSLPVLAG-AITMLLTDRNLNTSFFDPAGGGDPILYQHL--------------------------------------------------------------------------------------------------------------------------------------------------------------------------------------------------------------------------------------------------------------F---------------------------------	5.0	Arthropoda	Insecta	Diptera	Chironomidae	Limnophyes	Limnophyes asquamatus	BOLD:AAD1720	atcttatattttatttttgggacttgatctggtatagttggcacttctttaagaatcttaattcgagcagaattaggacaccccggggcattaattggagatgaccaaatttataatgtaattgtaactgcacatgcttttgtgataattttttttatggttatacctattttaattgggggttttgggaattgacttgttccactgatattaggggctcctgatatagcttttcctcgaataaataatataagattttgacttttacccccctctttaatccttcttctttctagctcaattgtagaaaacggagctgggacaggttgaactgtttacccccctctttcagctagtattgctcatgctggagcctcggttgatttagctattttttctttacatttagcaggaatttcttctattttaggggcagttaattttattacaactgtaactaatatgcgatcagaaggaattacttttgatcggatacctctatttgtatgatcagtattaattacagctattttattgattctttcattacccgttttagctggggctatcactatactattaactgatcgaaatttaaatacttcatttttcgatcctgctggaggaggagacccaattttataccaacactta	ILYFIFGTWSGMVGTSLSILIRAELGHPGALIGDDQIYNVIVTAHAFVMIFFMVMPILIGGFGNWLVPLMLGAPDMAFPRMNNMSFWLLPPSLILLLSSSIVENGAGTGWTVYPPLSASIAHAGASVDLAIFSLHLAGISSILGAVNFITTVTNMRSEGITFDRMPLFVWSVLITAILLILSLPVLAGAITMLLTDRNLNTSFFDPAGGGDPILYQHL
LPMX837-08	---------------------------------------ACATTATATTTTATTTTTGGAATTTGAGCAGGAATAGTTGGAACATCTCTA---AGTTTATTAATTCGAATAGAATTAGGAACTTCAGGTTCTTTAATTGGTGAT---GATCAAATTTATAATACTATTGTCACAGCTCATGCTTTTATTATAATTTTTTTTATAGTTATACCAATTATAATTGGAGGTTTTGGTAACTGATTAGTACCATTAATA---CTAGGAGCTCCAGATATAGCTTTCCCACGAATAAATAACATAAGATTTTGATTATTACCCCCCTCATTAATCTTATTAATTTCAAGAAGAATCGTAGAAAATGGAGCCGGAACAGGATGAACAGTGTACCCCCCACTTTCTTCTAATATCGCTCATGGAGGATCATCAGTAGATTTA---GCTATTTTTTCTTTACATTTAGCAGGTATCTCATCTATTTTAGGAGCAATTAATTTTATTACTACTATTATTAACATACGAATTAATAATTTATCATTTGATCAAATACCTCTTTTCATTTGATCAGTAGGTATCACAGCACTTTTACTTTTACTATCTTTACCTGTTTTAGCTGGA---GCTATTACTATACTATTAACAGATCGTAATCTAAATACATCATTTTTTGATCCTGCAGGAGGAGGAGACCCAATTTTATATCAACACTTA-------------------------------------------------------------------------------------------------------------------------------------------------------------------------------------------------	-------------TLYFIFGIWAGMVGTSL-SLLIRMELGTSGSLIGD-DQIYNTIVTAHAFIMIFFMVMPIMIGGFGNWLVPLM-LGAPDMAFPRMNNMSFWLLPPSLILLISSSIVENGAGTGWTVYPPLSSNIAHGGSSVDL-AIFSLHLAGISSILGAINFITTIINMRINNLSFDQMPLFIWSVGITALLLLLSLPVLAG-AITMLLTDRNLNTSFFDPAGGGDPILYQHL--------------------------------------------------------------------------------------------------------------------------------------------------------------------------------------------------------------------------------------------------------------F---------------------------------	5.0	Arthropoda	Insecta	Lepidoptera	Riodinidae	Emesis	Emesis tenedia	BOLD:AAD2973	acattatattttatttttggaatttgagcaggaatagttggaacatctctaagtttattaattcgaatagaattaggaacttcaggttctttaattggtgatgatcaaatttataatactattgtcacagctcatgcttttattataattttttttatagttataccaattataattggaggttttggtaactgattagtaccattaatactaggagctccagatatagctttcccacgaataaataacataagattttgattattacccccctcattaatcttattaatttcaagaagaatcgtagaaaatggagccggaacaggatgaacagtgtaccccccactttcttctaatatcgctcatggaggatcatcagtagatttagctattttttctttacatttagcaggtatctcatctattttaggagcaattaattttattactactattattaacatacgaattaataatttatcatttgatcaaatacctcttttcatttgatcagtaggtatcacagcacttttacttttactatctttacctgttttagctggagctattactatactattaacagatcgtaatctaaatacatcattttttgatcctgcaggaggaggagacccaattttatatcaacactta	TLYFIFGIWAGMVGTSLSLLIRMELGTSGSLIGDDQIYNTIVTAHAFIMIFFMVMPIMIGGFGNWLVPLMLGAPDMAFPRMNNMSFWLLPPSLILLISSSIVENGAGTGWTVYPPLSSNIAHGGSSVDLAIFSLHLAGISSILGAINFITTIINMRINNLSFDQMPLFIWSVGITALLLLLSLPVLAGAITMLLTDRNLNTSFFDPAGGGDPILYQHL
GBDP28494-19	---------------------------------------ACTTTATATTTCTTATTTGGAGCATGAGCTGGTATAGTAGGAACTTCTTTA---AGTATATTAATTCGCACAGAATTGGGTCATCCAGGATCATTAATTGGTGAA---GATCAAATTTATAATGTTATTGTTACTGCCCACGCATTTGTAATAATTTTCTTTATGGTAATACCAATTATAATTGGAGGGTTCGGAAATTGATTAGTACCATTAATA---TTAGGAGCCCCAGATATAGCTTTTCCACGAATAAATAATATAAGATTTTGAATACTACCCCCTTCTTTAACTTTACTATTAGCTAGAAGAATAGTTGAAAACGGGGCAGGAACTGGATGAACTGTTTATCCCCCATTATCATCAGGTATTGCGCATAGAGGGGCATCTATTGATTTA---GCCATTTTTTCTTTACATTTAGCTGGAATTTCATCTATTTTAGGAGCAGTAAATTTTATTACAACAGTAATTAATATACGTGCTACAGGAATTTCATTAGACCGAATACCTCTATTTGTTTGATCAGTTTTAATTACAGCAATTTTATTACTATTATCTCTACCTGTATTAGCTGGA---GCTATTACAATATTATTAACTGATCGAAATTTAAATACATCATTTTTTGATCCAGCAGGAGGAGGAGACCCTATTTTATATCAACATTTA-------------------------------------------------------------------------------------------------------------------------------------------------------------------------------------------------	-------------TLYFLFGAWAGMVGTSL-SMLIRTELGHPGSLIGE-DQIYNVIVTAHAFVMIFFMVMPIMIGGFGNWLVPLM-LGAPDMAFPRMNNMSFWMLPPSLTLLLASSMVENGAGTGWTVYPPLSSGIAHSGASIDL-AIFSLHLAGISSILGAVNFITTVINMRATGISLDRMPLFVWSVLITAILLLLSLPVLAG-AITMLLTDRNLNTSFFDPAGGGDPILYQHL--------------------------------------------------------------------------------------------------------------------------------------------------------------------------------------------------------------------------------------------------------------F---------------------------------	5.0	Arthropoda	Insecta	Diptera	Hybotidae	Platypalpus	Platypalpus candicans	BOLD:AAF9768	actttatatttcttatttggagcatgagctggtatagtaggaacttctttaagtatattaattcgcacagaattgggtcatccaggatcattaattggtgaagatcaaatttataatgttattgttactgcccacgcatttgtaataattttctttatggtaataccaattataattggagggttcggaaattgattagtaccattaatattaggagccccagatatagcttttccacgaataaataatataagattttgaatactacccccttctttaactttactattagctagaagaatagttgaaaacggggcaggaactggatgaactgtttatcccccattatcatcaggtattgcgcatagaggggcatctattgatttagccattttttctttacatttagctggaatttcatctattttaggagcagtaaattttattacaacagtaattaatatacgtgctacaggaatttcattagaccgaatacctctatttgtttgatcagttttaattacagcaattttattactattatctctacctgtattagctggagctattacaatattattaactgatcgaaatttaaatacatcattttttgatccagcaggaggaggagaccctattttatatcaacattta	TLYFLFGAWAGMVGTSLSMLIRTELGHPGSLIGEDQIYNVIVTAHAFVMIFFMVMPIMIGGFGNWLVPLMLGAPDMAFPRMNNMSFWMLPPSLTLLLASSMVENGAGTGWTVYPPLSSGIAHSGASIDLAIFSLHLAGISSILGAVNFITTVINMRATGISLDRMPLFVWSVLITAILLLLSLPVLAGAITMLLTDRNLNTSFFDPAGGGDPILYQHL
JWDCC929-10	---------------------------------------ACTTTATACTTTATTTTTGGGGCTTGAGCAGGAATAGTGGGTACTTCCCTA---AGTATTTTAATCCGAATAGAACTAGGACACCCAGGAGCTTTAATTGGAGAT---GACCAAATTTATAATGTAATTGTAACAGCTCATGCTTTTGTAATAATTTTTTTTATAGTAATACCTATTATAATTGGAGGATTCGGTAATTGATTAGTCCCTCTTATA---TTAGGAGCCCCTGATATAGCCTTTCCTCGAATAAATAATATAAGTTTTTGAATACTCCCCCCTTCATTAACCCTTTTATTATCTAGTAGTATAGTAGAAAATGGAGCTGGAACAGGATGAACTGTATACCCTCCTCTATCTTCAGGAATTGCACATGGAGGAGCTTCTGTTGACTTA---GCTATTTTTTCTTTACATTTGGCAGGAATTTCATCTATTTTAGGAGCTGTTAATTTTATTACAACAGTTATTAATATACGATCAACTGGAATTACTTTCGATCGAATGCCCCTATTTGTTTGATCTGTTGTAATTACAGCTATTCTATTATTATTATCTTTACCAGTACTAGCAGGA---GCTATTACAATACTTTTAACAGATCGAAACTTAAATACTTCTTTCTTTGACCCTGCAGGAGGGGGAGACCCAATTTTATACCAACACTTA-------------------------------------------------------------------------------------------------------------------------------------------------------------------------------------------------	-------------TLYFIFGAWAGMVGTSL-SILIRMELGHPGALIGD-DQIYNVIVTAHAFVMIFFMVMPIMIGGFGNWLVPLM-LGAPDMAFPRMNNMSFWMLPPSLTLLLSSSMVENGAGTGWTVYPPLSSGIAHGGASVDL-AIFSLHLAGISSILGAVNFITTVINMRSTGITFDRMPLFVWSVVITAILLLLSLPVLAG-AITMLLTDRNLNTSFFDPAGGGDPILYQHL--------------------------------------------------------------------------------------------------------------------------------------------------------------------------------------------------------------------------------------------------------------F---------------------------------	5.0	Arthropoda	Insecta	Diptera	Empididae	Rhamphomyia	Rhamphomyia latilobata	BOLD:AAF9802	actttatactttatttttggggcttgagcaggaatagtgggtacttccctaagtattttaatccgaatagaactaggacacccaggagctttaattggagatgaccaaatttataatgtaattgtaacagctcatgcttttgtaataattttttttatagtaatacctattataattggaggattcggtaattgattagtccctcttatattaggagcccctgatatagcctttcctcgaataaataatataagtttttgaatactccccccttcattaacccttttattatctagtagtatagtagaaaatggagctggaacaggatgaactgtataccctcctctatcttcaggaattgcacatggaggagcttctgttgacttagctattttttctttacatttggcaggaatttcatctattttaggagctgttaattttattacaacagttattaatatacgatcaactggaattactttcgatcgaatgcccctatttgtttgatctgttgtaattacagctattctattattattatctttaccagtactagcaggagctattacaatacttttaacagatcgaaacttaaatacttctttctttgaccctgcaggagggggagacccaattttataccaacactta	TLYFIFGAWAGMVGTSLSILIRMELGHPGALIGDDQIYNVIVTAHAFVMIFFMVMPIMIGGFGNWLVPLMLGAPDMAFPRMNNMSFWMLPPSLTLLLSSSMVENGAGTGWTVYPPLSSGIAHGGASVDLAIFSLHLAGISSILGAVNFITTVINMRSTGITFDRMPLFVWSVVITAILLLLSLPVLAGAITMLLTDRNLNTSFFDPAGGGDPILYQHL
GBCL63225-19	---------------------------------------ACCTTATATTTCCTATTCGGAGCATGATCGGGAATAGTAGGAACTTCTTTA---AGAATATTAATTCGAGCTGAATTAGGAAACCCGGGATCACTAATTGGGGAC---GATCAAATTTATAATGTTATTGTAACTGCCCATGCATTTATTATAATTTTTTTTATAGTTATACCTATTATAATTGGGGGTTTCGGAAACTGACTTGTACCACTAATG---TTAGGAGCCCCTGATATAGCATTTCCTCGAATAAATAATATAAGATTCTGACTTCTACCCCCTTCTTTAACTTTATTATTAATAAGTAGAATAGTTGAAAGAGGGGCAGGAACAGGATGAACAGTTTACCCTCCCTTATCAGCAGGAATTGCTCATGGTGGGGCTTCAGTAGATTTA---GCAATTTTTAGATTACATTTAGCTGGAATTTCCTCTATTTTAGGGGCCGTAAATTTTATTACCACTATTATTAATATACGATCAGTAGGAATAACTTTTGACCGAATACCTTTATTTGTCTGGTCTGTAGGAATCACAGCTTTATTGCTTCTTCTTTCACTACCAGTATTAGCCGGA---GCAATTACAATACTATTAACAGACCGAAATTTAAATACATCATTCTTTGACCCTGCGGGAGGGGGAGATCCTATTCTTTACCAACATTTA-------------------------------------------------------------------------------------------------------------------------------------------------------------------------------------------------	-------------TLYFLFGAWSGMVGTSL-SMLIRAELGNPGSLIGD-DQIYNVIVTAHAFIMIFFMVMPIMIGGFGNWLVPLM-LGAPDMAFPRMNNMSFWLLPPSLTLLLMSSMVESGAGTGWTVYPPLSAGIAHGGASVDL-AIFSLHLAGISSILGAVNFITTIINMRSVGMTFDRMPLFVWSVGITALLLLLSLPVLAG-AITMLLTDRNLNTSFFDPAGGGDPILYQHL--------------------------------------------------------------------------------------------------------------------------------------------------------------------------------------------------------------------------------------------------------------F---------------------------------	5.0	Arthropoda	Insecta	Coleoptera	Dytiscidae	Hygrotus		BOLD:AAH3828	accttatatttcctattcggagcatgatcgggaatagtaggaacttctttaagaatattaattcgagctgaattaggaaacccgggatcactaattggggacgatcaaatttataatgttattgtaactgcccatgcatttattataattttttttatagttatacctattataattgggggtttcggaaactgacttgtaccactaatgttaggagcccctgatatagcatttcctcgaataaataatataagattctgacttctacccccttctttaactttattattaataagtagaatagttgaaagaggggcaggaacaggatgaacagtttaccctcccttatcagcaggaattgctcatggtggggcttcagtagatttagcaatttttagattacatttagctggaatttcctctattttaggggccgtaaattttattaccactattattaatatacgatcagtaggaataacttttgaccgaatacctttatttgtctggtctgtaggaatcacagctttattgcttcttctttcactaccagtattagccggagcaattacaatactattaacagaccgaaatttaaatacatcattctttgaccctgcgggagggggagatcctattctttaccaacattta	TLYFLFGAWSGMVGTSLSMLIRAELGNPGSLIGDDQIYNVIVTAHAFIMIFFMVMPIMIGGFGNWLVPLMLGAPDMAFPRMNNMSFWLLPPSLTLLLMSSMVESGAGTGWTVYPPLSAGIAHGGASVDLAIFSLHLAGISSILGAVNFITTIINMRSVGMTFDRMPLFVWSVGITALLLLLSLPVLAGAITMLLTDRNLNTSFFDPAGGGDPILYQHL
BARSM1085-17	---------------------------------------ACTTTATATTTGGTTTTCGGAGCATGAGCTGGAATGGTAGGAACATCGTTA---AGATTATTGATTCGATCAGAACTTGGGAACCCCGGATCTTTAATTGGGGAT---GACCAAATCTATAATGTTATTGTTACTGCTCACGCCTTTATTATAATTTTCTTTATAGTTATACCAATTGTAATTGGTGGCTTTGGAAATTGACTTGTCCCTTTAATA---CTAGGAGCCCCAGATATAGCATTCCCCCGAATAAACAATATAAGATTCTGGTTACTACCTCCTTCATTAACTTTATTAATTATAAGAAGAATCGTAGAAAATGGAGCAGGTACAGGATGAACTGTTTACCCCCCTTTATCATCAAACATTGCTCATAGAGGATCATCTGTAGATCTA---GCTATTTTTAGATTACATTTAGCTGGTGTATCTTCAATTCTAGGGGCAGTAAATTTTATTACAACTGTAATTAATATACGACCCTCTGGGATATCATTTGATCGAATACCATTATTTGTATGAGCAGTAGTAATTACAGCGGTACTATTACTTCTTTCATTACCTGTCCTAGCAGGA---GCAATCACAATACTTTTAACAGACCGAAATCTTAATACATCATTTTTTGACCCAGCTGGGGGAGGAGATCCTATTCTGTACCAACACCTT-------------------------------------------------------------------------------------------------------------------------------------------------------------------------------------------------	-------------TLYLVFGAWAGMVGTSL-SLLIRSELGNPGSLIGD-DQIYNVIVTAHAFIMIFFMVMPIVIGGFGNWLVPLM-LGAPDMAFPRMNNMSFWLLPPSLTLLIMSSIVENGAGTGWTVYPPLSSNIAHSGSSVDL-AIFSLHLAGVSSILGAVNFITTVINMRPSGMSFDRMPLFVWAVVITAVLLLLSLPVLAG-AITMLLTDRNLNTSFFDPAGGGDPILYQHL--------------------------------------------------------------------------------------------------------------------------------------------------------------------------------------------------------------------------------------------------------------F---------------------------------	5.0	Arthropoda	Insecta	Coleoptera	Anthicidae	Notoxus	Notoxus anchora	BOLD:ABY1165	actttatatttggttttcggagcatgagctggaatggtaggaacatcgttaagattattgattcgatcagaacttgggaaccccggatctttaattggggatgaccaaatctataatgttattgttactgctcacgcctttattataattttctttatagttataccaattgtaattggtggctttggaaattgacttgtccctttaatactaggagccccagatatagcattcccccgaataaacaatataagattctggttactacctccttcattaactttattaattataagaagaatcgtagaaaatggagcaggtacaggatgaactgtttacccccctttatcatcaaacattgctcatagaggatcatctgtagatctagctatttttagattacatttagctggtgtatcttcaattctaggggcagtaaattttattacaactgtaattaatatacgaccctctgggatatcatttgatcgaataccattatttgtatgagcagtagtaattacagcggtactattacttctttcattacctgtcctagcaggagcaatcacaatacttttaacagaccgaaatcttaatacatcattttttgacccagctgggggaggagatcctattctgtaccaacacctt	TLYLVFGAWAGMVGTSLSLLIRSELGNPGSLIGDDQIYNVIVTAHAFIMIFFMVMPIVIGGFGNWLVPLMLGAPDMAFPRMNNMSFWLLPPSLTLLIMSSIVENGAGTGWTVYPPLSSNIAHSGSSVDLAIFSLHLAGVSSILGAVNFITTVINMRPSGMSFDRMPLFVWAVVITAVLLLLSLPVLAGAITMLLTDRNLNTSFFDPAGGGDPILYQHL
CRIRS279-09	---------------------------------------ACTTTGTATTTTCTTTTTGGTGCTTGATCTGGGATGGTTGGTACTGCTTTA---AGAATAATTATTCGTATGGAGCTTTCTCAGCCTGGCTCTTTTTTAGGGGAT---GATCAAATTTATAAAGTTATTGTTACTTCTCATGCTTTAATAATGATTTTTTTTATGGTAATGCCTGTTATGATAGGGGGTTTTGGGAATTGATTAATTCCTTTAATGATA---GGAGCTCCTGATTTGGCTTTTCCTCGTGTTAAAAAAATGAGGTTTTGGCTTTTACCTCCTTCTTTTCTTCTTTTACTTGCTTCTGCTGGGGTTGAAAGGGGAGTTGGAACTGGTTGAACTATTTATCCTCCTTTGTCTAGAGGGTTAGCTCATTCAGGGGGTTCTGTTGATCTT---GCTATTTTTTCTTTACATCTTGCTGGTGCTTCTTCTATTATTGCTTCTATTAAATTTATTACTACAATAATAAAAATGCGTTCTCCTGGTATGAGCTTTGATCGTTTACCTCTTTTTGTTTGGTCAATTTTTATTACAACTTTTCTTCTTTTACTTTCCCTTCCAGTTTTAGCTGGG---GCTATTACTATGCTTCTTACTGATCGAAATATAAAAACTACTTTTTTTGATCCTGCAGGAGGGGGGGATCCTATTTTATTTCAGCACTTA-------------------------------------------------------------------------------------------------------------------------------------------------------------------------------------------------	-------------TLYFLFGAWSGMVGTAL-SMIIRMELSQPGSFLGD-DQIYKVIVTSHALMMIFFMVMPVMMGGFGNWLIPLMM-GAPDLAFPRVKKMSFWLLPPSFLLLLASAGVESGVGTGWTIYPPLSSGLAHSGGSVDL-AIFSLHLAGASSIIASIKFITTMMKMRSPGMSFDRLPLFVWSIFITTFLLLLSLPVLAG-AITMLLTDRNMKTTFFDPAGGGDPILFQHL--------------------------------------------------------------------------------------------------------------------------------------------------------------------------------------------------------------------------------------------------------------F---------------------------------	5.0	Echinodermata	Crinoidea	Millericrinida	Notocrinidae	Notocrinus	Notocrinus virilis	BOLD:ACE8430	actttgtattttctttttggtgcttgatctgggatggttggtactgctttaagaataattattcgtatggagctttctcagcctggctcttttttaggggatgatcaaatttataaagttattgttacttctcatgctttaataatgattttttttatggtaatgcctgttatgatagggggttttgggaattgattaattcctttaatgataggagctcctgatttggcttttcctcgtgttaaaaaaatgaggttttggcttttacctccttcttttcttcttttacttgcttctgctggggttgaaaggggagttggaactggttgaactatttatcctcctttgtctagagggttagctcattcagggggttctgttgatcttgctattttttctttacatcttgctggtgcttcttctattattgcttctattaaatttattactacaataataaaaatgcgttctcctggtatgagctttgatcgtttacctctttttgtttggtcaatttttattacaacttttcttcttttactttcccttccagttttagctggggctattactatgcttcttactgatcgaaatataaaaactactttttttgatcctgcaggagggggggatcctattttatttcagcactta	TLYFLFGAWSGMVGTALSMIIRMELSQPGSFLGDDQIYKVIVTSHALMMIFFMVMPVMMGGFGNWLIPLMMGAPDLAFPRVKKMSFWLLPPSFLLLLASAGVESGVGTGWTIYPPLSSGLAHSGGSVDLAIFSLHLAGASSIIASIKFITTMMKMRSPGMSFDRLPLFVWSIFITTFLLLLSLPVLAGAITMLLTDRNMKTTFFDPAGGGDPILFQHL
TRIFI577-11	---------------------------------------ATAATATATTTCATTTTTGGAATTTGATCAAGAATAGTAGGAACCACTTTA---AGCTTAATAATTCGAATAGAATTAAGAACTCCTCAATCATTAATAATAAAT---GATCAAATTTACAATTCAATTGTAACTCTTCATGCTTTCATTATAATTTTTTTTATAATTATACCATTAATAATTGGAGGATTTGGAAATTGATTAGTCCCATTAATA---TTATCTGCTCCAGATATAGCATTCCCACGAATAAATAATATAAGATTTTGATTACTCCCACCTTCTATTTTATTTTTAATTTCTGGAATATTCTTAGATAATAGAGTAGGAACAGGTTGAACTGTTTACCCTCCATTATCTAATAATACTTTCCATTCAGGAAAAGCAGTTGATATTTCA---ATTTTCTCATTACATTTAGCAGGAATTTCATCAATTTTAGGTGCAATTAACTTCATTGCAACAATCATTAACATAAAAATAAAAAACCTACCTTTAAATATAATTCCATTATTTGTATGATCAATTAAAATTACAGCAATTCTATTATTACTATCATTACCTGTATTAGCAGGA---GCAATTACAATATTATTAACAGATCGTAATTTAAATACATCATTTTTTGATCCTTCAGGAGGAGGAGATCCAATTCTATATCAACATTTA-------------------------------------------------------------------------------------------------------------------------------------------------------------------------------------------------	-------------MMYFIFGIWSSMVGTTL-SLMIRMELSTPQSLMMN-DQIYNSIVTLHAFIMIFFMIMPLMIGGFGNWLVPLM-LSAPDMAFPRMNNMSFWLLPPSILFLISGMFLDNSVGTGWTVYPPLSNNTFHSGKAVDIS-IFSLHLAGISSILGAINFIATIINMKMKNLPLNMIPLFVWSIKITAILLLLSLPVLAG-AITMLLTDRNLNTSFFDPSGGGDPILYQHL--------------------------------------------------------------------------------------------------------------------------------------------------------------------------------------------------------------------------------------------------------------F---------------------------------	5.0	Arthropoda	Insecta	Trichoptera	Polycentropodidae	Cyrnus	Cyrnus trimaculatus	BOLD:AAC9383	ataatatatttcatttttggaatttgatcaagaatagtaggaaccactttaagcttaataattcgaatagaattaagaactcctcaatcattaataataaatgatcaaatttacaattcaattgtaactcttcatgctttcattataattttttttataattataccattaataattggaggatttggaaattgattagtcccattaatattatctgctccagatatagcattcccacgaataaataatataagattttgattactcccaccttctattttatttttaatttctggaatattcttagataatagagtaggaacaggttgaactgtttaccctccattatctaataatactttccattcaggaaaagcagttgatatttcaattttctcattacatttagcaggaatttcatcaattttaggtgcaattaacttcattgcaacaatcattaacataaaaataaaaaacctacctttaaatataattccattatttgtatgatcaattaaaattacagcaattctattattactatcattacctgtattagcaggagcaattacaatattattaacagatcgtaatttaaatacatcattttttgatccttcaggaggaggagatccaattctatatcaacattta	MMYFIFGIWSSMVGTTLSLMIRMELSTPQSLMMNDQIYNSIVTLHAFIMIFFMIMPLMIGGFGNWLVPLMLSAPDMAFPRMNNMSFWLLPPSILFLISGMFLDNSVGTGWTVYPPLSNNTFHSGKAVDISIFSLHLAGISSILGAINFIATIINMKMKNLPLNMIPLFVWSIKITAILLLLSLPVLAGAITMLLTDRNLNTSFFDPSGGGDPILYQHL
BNAGB096-14	---------------------------------------ACATTATATGTAATTTTTGGTATATGATGTGGTCTACTCGGGACTGGACTA---AGTTTACTAATTCGTTTTGAGTTAGGTACAGCGGGTGCTTTTCTAGGTGAT---GATCATTTTTACAATGTAATTGTGACTGCTCATGCTTTTGTAATAATTTTTTTCATAGTTATGCCTTTAATAATTGGAGGATTTGGAAACTGAATAGTACCGTTATTA---ATTGGTGCACCAGATATAAGTTTTCCTCGGATGAATAACATAAGATTTTGGTTATTACCTCCATCTTTTGTTTTACTTCTTTGTTCTACTCTTATAGAAGGTGGTGCCGGTACTGGATGAACTGTGTATCCACCCTTATCAGGTCCTGTGGCCCATGGGGGAACCTCAGTTGATCTT---GCTATTTTCTCACTTCATCTAGCAGGTGCGTCTTCCTTACTGGGTGCTATTAACTTTATTACAACTATTTTTAACATACGGTCTTCAGCTATAACCATAGAACGACTAAGTTTGTTTGTATGATCAGTTTTAGTTACAGCTTTTCTTCTTCTCCTTTCACTTCCAGTCTTAGCAGGA---GCAATTACTATACTTCTAACAGATCGTAATTTTAATACTAGGTTTTTTGATCCTGCAGGAGGTGGGGACCCCATTTTATATCAACATCTG-------------------------------------------------------------------------------------------------------------------------------------------------------------------------------------------------	-------------TLYVIFGMWCGLLGTGL-SLLIRFELGTAGAFLGD-DHFYNVIVTAHAFVMIFFMVMPLMIGGFGNWMVPLL-IGAPDMSFPRMNNMSFWLLPPSFVLLLCSTLMEGGAGTGWTVYPPLSGPVAHGGTSVDL-AIFSLHLAGASSLLGAINFITTIFNMRSSAMTMERLSLFVWSVLVTAFLLLLSLPVLAG-AITMLLTDRNFNTSFFDPAGGGDPILYQHL--------------------------------------------------------------------------------------------------------------------------------------------------------------------------------------------------------------------------------------------------------------F---------------------------------	5.0	Mollusca	Gastropoda	Nudibranchia	Dorididae	Doris	Doris pseudoargus	BOLD:AAE0792	acattatatgtaatttttggtatatgatgtggtctactcgggactggactaagtttactaattcgttttgagttaggtacagcgggtgcttttctaggtgatgatcatttttacaatgtaattgtgactgctcatgcttttgtaataatttttttcatagttatgcctttaataattggaggatttggaaactgaatagtaccgttattaattggtgcaccagatataagttttcctcggatgaataacataagattttggttattacctccatcttttgttttacttctttgttctactcttatagaaggtggtgccggtactggatgaactgtgtatccacccttatcaggtcctgtggcccatgggggaacctcagttgatcttgctattttctcacttcatctagcaggtgcgtcttccttactgggtgctattaactttattacaactatttttaacatacggtcttcagctataaccatagaacgactaagtttgtttgtatgatcagttttagttacagcttttcttcttctcctttcacttccagtcttagcaggagcaattactatacttctaacagatcgtaattttaatactaggttttttgatcctgcaggaggtggggaccccattttatatcaacatctg	TLYVIFGMWCGLLGTGLSLLIRFELGTAGAFLGDDHFYNVIVTAHAFVMIFFMVMPLMIGGFGNWMVPLLIGAPDMSFPRMNNMSFWLLPPSFVLLLCSTLMEGGAGTGWTVYPPLSGPVAHGGTSVDLAIFSLHLAGASSLLGAINFITTIFNMRSSAMTMERLSLFVWSVLVTAFLLLLSLPVLAGAITMLLTDRNFNTSFFDPAGGGDPILYQHL
SBF291-11	---------------------------------------ACCCTTTATCTAGTATTTGGTGCTTGAGCCGGTATAGTAGGCACGGCCCTG---AGCCTGCTCATTCGAGCAGAACTTAGCCAACCAGGAGCTCTTCTTGGAGAC---GACCAGATTTACAATGTAATTGTTACAGCACATGCCTTTGTAATAATTTTCTTTATAGTAATGCCAATCATGATCGGAGGATTTGGGAACTGACTAATTCCACTAATG---ATCGGAGCCCCTGACATGGCTTTCCCCCGAATGAACAACATGAGCTTTTGACTCCTTCCCCCCTCATTCCTACTGCTACTAGCCTCCTCAGGAGTAGAAGCCGGAGCTGGGACTGGGTGGACGGTGTATCCCCCTTTAGCAGGAAACCTCGCACACGCAGGTGCATCTGTTGACCTT---ACCATCTTCTCCCTTCACCTAGCAGGGGTTTCTTCAATTCTAGGGGCCATCAACTTTATTACAACTATTATTAACATGAAACCCCCAGCCATCTCCCAATACCAAACACCTCTGTTTGTTTGAGCTGTCCTAATTACCGCTGTCCTGCTTCTTCTTTCCCTTCCAGTCCTAGCTGCC---GGAATTACAATGCTCCTTACAGATCGAAACCTAAATACCACTTTCTTTGACCCAGCAGGAGGAGGGGACCCCATCCTCTATCAGCAC----------------------------------------------------------------------------------------------------------------------------------------------------------------------------------------------------	-------------TLYLVFGAWAGMVGTAL-SLLIRAELSQPGALLGD-DQIYNVIVTAHAFVMIFFMVMPIMIGGFGNWLIPLM-IGAPDMAFPRMNNMSFWLLPPSFLLLLASSGVEAGAGTGWTVYPPLAGNLAHAGASVDL-TIFSLHLAGVSSILGAINFITTIINMKPPAISQYQTPLFVWAVLITAVLLLLSLPVLAA-GITMLLTDRNLNTTFFDPAGGGDPILYQH---------------------------------------------------------------------------------------------------------------------------------------------------------------------------------------------------------------------------------------------------------------X---------------------------------	2.0	Chordata	Actinopterygii	Perciformes	Lutjanidae	Lutjanus	Lutjanus fulviflamma	BOLD:ADF5681	accctttatctagtatttggtgcttgagccggtatagtaggcacggccctgagcctgctcattcgagcagaacttagccaaccaggagctcttcttggagacgaccagatttacaatgtaattgttacagcacatgcctttgtaataattttctttatagtaatgccaatcatgatcggaggatttgggaactgactaattccactaatgatcggagcccctgacatggctttcccccgaatgaacaacatgagcttttgactccttcccccctcattcctactgctactagcctcctcaggagtagaagccggagctgggactgggtggacggtgtatccccctttagcaggaaacctcgcacacgcaggtgcatctgttgaccttaccatcttctcccttcacctagcaggggtttcttcaattctaggggccatcaactttattacaactattattaacatgaaacccccagccatctcccaataccaaacacctctgtttgtttgagctgtcctaattaccgctgtcctgcttcttctttcccttccagtcctagctgccggaattacaatgctccttacagatcgaaacctaaataccactttctttgacccagcaggaggaggggaccccatcctctatcagcac	TLYLVFGAWAGMVGTALSLLIRAELSQPGALLGDDQIYNVIVTAHAFVMIFFMVMPIMIGGFGNWLIPLMIGAPDMAFPRMNNMSFWLLPPSFLLLLASSGVEAGAGTGWTVYPPLAGNLAHAGASVDLTIFSLHLAGVSSILGAINFITTIINMKPPAISQYQTPLFVWAVLITAVLLLLSLPVLAAGITMLLTDRNLNTTFFDPAGGGDPILYQH
LEPVM090-12	---------------------------------------ACATTATATTTTATTTTTGGGATTTGAGCAGGAATAGTTGGAACATCTTTA---AGTTTATTAATTCGTGCTGAATTAGGTAATCCTGGATCTTTAATTGGAGAT---GATCAAATTTATAATACTATTGTTACAGCACATGCTTTTATTATAATTTTTTTTATAGTTATACCTATTATAATTGGAGGATTTGGAAATTGATTAGTACCTCTAATA---TTAGGAGCTCCAGATATAGCTTTCCCCCGAATAAATAATATAAGTTTTTGATTATTACCTCCCTCTTTAACTCTTTTAATTTCAAGAAGAATTGTAGAAAATGGAGCAGGAACAGGATGAACAGTTTATCCCCCACTTTCATCTAATATTGCTCATGGTGGTAGATCTGTAGATTTA---GCCATTTTTTCTTTACATTTAGCCGGAATTTCCTCTATTTTAGGAGCTATTAATTTTATTACTACAATTATTAATATACGATTAAATAATATATCATTTGATCGTTTACCATTATTTGTGTGATCTGTAGGAATTACAGCATTATTATTATTATTATCTTTACCTGTTTTAGCAGGA---GCTATTACAATACTTTTAACTGACCGAAATCTTAATACATCTTTTTTTGATCCTGCAGGAGGTGGAGATCCTATTTTATATCAACATTTA-------------------------------------------------------------------------------------------------------------------------------------------------------------------------------------------------	-------------TLYFIFGIWAGMVGTSL-SLLIRAELGNPGSLIGD-DQIYNTIVTAHAFIMIFFMVMPIMIGGFGNWLVPLM-LGAPDMAFPRMNNMSFWLLPPSLTLLISSSIVENGAGTGWTVYPPLSSNIAHGGSSVDL-AIFSLHLAGISSILGAINFITTIINMRLNNMSFDRLPLFVWSVGITALLLLLSLPVLAG-AITMLLTDRNLNTSFFDPAGGGDPILYQHL--------------------------------------------------------------------------------------------------------------------------------------------------------------------------------------------------------------------------------------------------------------F---------------------------------	5.0	Arthropoda	Insecta	Lepidoptera	Depressariidae	Agonopterix	Agonopterix assimilella	BOLD:AAJ7526	acattatattttatttttgggatttgagcaggaatagttggaacatctttaagtttattaattcgtgctgaattaggtaatcctggatctttaattggagatgatcaaatttataatactattgttacagcacatgcttttattataattttttttatagttatacctattataattggaggatttggaaattgattagtacctctaatattaggagctccagatatagctttcccccgaataaataatataagtttttgattattacctccctctttaactcttttaatttcaagaagaattgtagaaaatggagcaggaacaggatgaacagtttatcccccactttcatctaatattgctcatggtggtagatctgtagatttagccattttttctttacatttagccggaatttcctctattttaggagctattaattttattactacaattattaatatacgattaaataatatatcatttgatcgtttaccattatttgtgtgatctgtaggaattacagcattattattattattatctttacctgttttagcaggagctattacaatacttttaactgaccgaaatcttaatacatctttttttgatcctgcaggaggtggagatcctattttatatcaacattta	TLYFIFGIWAGMVGTSLSLLIRAELGNPGSLIGDDQIYNTIVTAHAFIMIFFMVMPIMIGGFGNWLVPLMLGAPDMAFPRMNNMSFWLLPPSLTLLISSSIVENGAGTGWTVYPPLSSNIAHGGSSVDLAIFSLHLAGISSILGAINFITTIINMRLNNMSFDRLPLFVWSVGITALLLLLSLPVLAGAITMLLTDRNLNTSFFDPAGGGDPILYQHL
TONA186-06	------------------------------------------TTATATTTTATTTTTGGAATTTGATCAGGAATAGTAGGTACTTCTTTA---AGTTTATTAATTCGAGCAGAATTAGGTAACCCAGGATCTTTAATTGGAGAT---GATCAAATTTATAATACTATTGTTACAGCCCATGCTTTTATTATAATTTTTTTTATAGTAATACCAATTATAATTGGAGGATTTGGAAATTGATTAGTTCCTTTAATA---CTAGGAGCCCCTGATATAGCTTTCCCACGAATAAATAATATAAGATTTTGATTACTTCCACCTTCNTTAACTTTATTAATCTCAAGAAGCATTGTAGAAACTGGAGCAGGAACAGGATGAACTGTTTACCCCCCTCTCTCTTCTAATATCGCTCATAGAGGAAGATCAGTTGATTTA---GCTATTTTTTCCCTTCATTTAGCAGGAATTTCATCAATTTTAGGAGCAATTAATTTTATTACTACAATTATTAATATACGAAGAAATGGAATATCTTTTGATCGAATACCTTTATTTGTTTGAGCTGTAGGAATTACAGCTTTACTTTTACTTCTTTCTTTACCAGTTTTAGCAGGA---GCTATTACTATATTATTAACAGACCGTAATTTAAATACTTCTTTTTTTGATCCTGCAGGAGGGGGAGACCCAATTTTATATCAACATTTA-------------------------------------------------------------------------------------------------------------------------------------------------------------------------------------------------	--------------LYFIFGIWSGMVGTSL-SLLIRAELGNPGSLIGD-DQIYNTIVTAHAFIMIFFMVMPIMIGGFGNWLVPLM-LGAPDMAFPRMNNMSFWLLPPXLTLLISSSIVETGAGTGWTVYPPLSSNIAHSGSSVDL-AIFSLHLAGISSILGAINFITTIINMRSNGMSFDRMPLFVWAVGITALLLLLSLPVLAG-AITMLLTDRNLNTSFFDPAGGGDPILYQHL--------------------------------------------------------------------------------------------------------------------------------------------------------------------------------------------------------------------------------------------------------------F---------------------------------	5.0	Arthropoda	Insecta	Lepidoptera	Ypsolophidae	Ypsolopha	Ypsolopha delicatella	BOLD:AAH4730	ttatattttatttttggaatttgatcaggaatagtaggtacttctttaagtttattaattcgagcagaattaggtaacccaggatctttaattggagatgatcaaatttataatactattgttacagcccatgcttttattataattttttttatagtaataccaattataattggaggatttggaaattgattagttcctttaatactaggagcccctgatatagctttcccacgaataaataatataagattttgattacttccaccttc-ttaactttattaatctcaagaagcattgtagaaactggagcaggaacaggatgaactgtttacccccctctctcttctaatatcgctcatagaggaagatcagttgatttagctattttttcccttcatttagcaggaatttcatcaattttaggagcaattaattttattactacaattattaatatacgaagaaatggaatatcttttgatcgaatacctttatttgtttgagctgtaggaattacagctttacttttacttctttctttaccagttttagcaggagctattactatattattaacagaccgtaatttaaatacttctttttttgatcctgcaggagggggagacccaattttatatcaacattta	LYFIFGIWSGMVGTSLSLLIRAELGNPGSLIGDDQIYNTIVTAHAFIMIFFMVMPIMIGGFGNWLVPLMLGAPDMAFPRMNNMSFWLLPP-LTLLISSSIVETGAGTGWTVYPPLSSNIAHSGSSVDLAIFSLHLAGISSILGAINFITTIINMRSNGMSFDRMPLFVWAVGITALLLLLSLPVLAGAITMLLTDRNLNTSFFDPAGGGDPILYQHL
WALPA2658-12	---------------------------------------ACTTTATATTTTATTTTTGGAATTTGAGCTGGAATAGTAGGAACTTCATTA---AGATTACTAATTCGTGCTGAATTAGGGAATCCTGGATCTTTAATTGGAGAT---GATCAAATTTATAATACCATTGTAACTGCTCATGCTTTTATTATAATTTTTTTTATAGTAATACCTATTATAATTGGGGGATTCGGAAATTGATTAGTACCTTTAATA---TTAGGGGCACCTGATATAGCTTTCCCTCGAATAAATAATATAAGATTTTGACTTTTACCTCCCTCCATTACAATTTTAATTTCAAGAAGAATTGTAGAAAACGGAGCTGGAACAGGATGAACTGTATATCCGCCTTTATCTTCTAATATTGCACATGGAGGAAGATCTGTTGACCTA---GCTATTTTTTCTTTACATTTAGCTGGAATTTCTTCTATTTTAGGTGCAATTAATTTTATTACAACTATTATTAATATACGTTTAAATAATATATTTTTTGATCAATTACCTTTATTTGTTTGAGCTGTAGGAATTACTGCTTTTTTATTATTATTATCATTACCGGTATTAGCTGGG---GCTATTACTATATTATTAACAGACCGAAATTTAAATACATCATTTTTTGACCCTGCTGGAGGGGGAGACCCTATTTTATATCAACAT----------------------------------------------------------------------------------------------------------------------------------------------------------------------------------------------------	-------------TLYFIFGIWAGMVGTSL-SLLIRAELGNPGSLIGD-DQIYNTIVTAHAFIMIFFMVMPIMIGGFGNWLVPLM-LGAPDMAFPRMNNMSFWLLPPSITILISSSIVENGAGTGWTVYPPLSSNIAHGGSSVDL-AIFSLHLAGISSILGAINFITTIINMRLNNMFFDQLPLFVWAVGITAFLLLLSLPVLAG-AITMLLTDRNLNTSFFDPAGGGDPILYQH-------------------------------------------------------------------------------------------------------------------------------------------------------------------------------------------------------------------------------------------------------------------------------------------------	5.0	Arthropoda	Insecta	Lepidoptera	Geometridae	Anachloris	Anachloris uncinata	BOLD:ACF5146	actttatattttatttttggaatttgagctggaatagtaggaacttcattaagattactaattcgtgctgaattagggaatcctggatctttaattggagatgatcaaatttataataccattgtaactgctcatgcttttattataattttttttatagtaatacctattataattgggggattcggaaattgattagtacctttaatattaggggcacctgatatagctttccctcgaataaataatataagattttgacttttacctccctccattacaattttaatttcaagaagaattgtagaaaacggagctggaacaggatgaactgtatatccgcctttatcttctaatattgcacatggaggaagatctgttgacctagctattttttctttacatttagctggaatttcttctattttaggtgcaattaattttattacaactattattaatatacgtttaaataatatattttttgatcaattacctttatttgtttgagctgtaggaattactgcttttttattattattatcattaccggtattagctggggctattactatattattaacagaccgaaatttaaatacatcattttttgaccctgctggagggggagaccctattttatatcaacat	TLYFIFGIWAGMVGTSLSLLIRAELGNPGSLIGDDQIYNTIVTAHAFIMIFFMVMPIMIGGFGNWLVPLMLGAPDMAFPRMNNMSFWLLPPSITILISSSIVENGAGTGWTVYPPLSSNIAHGGSSVDLAIFSLHLAGISSILGAINFITTIINMRLNNMFFDQLPLFVWAVGITAFLLLLSLPVLAGAITMLLTDRNLNTSFFDPAGGGDPILYQH
LPSOD298-09	---------------------------------------ACTTTATATTTTATTTTTGGAATTTGAGCAGGAATAGTAGGAACTTCTTTA---AGCCTCCTTATTCGAGCTGAATTAGGAACTCCTGGATCTTTAATTGGGGAT---GATCAAATTTATAATACAATTGTTACTGCCCATGCTTTCATTATAATTTTTTTTATAGTTATACCTATTATAATTGGTGGATTTGGAAATTGATTGGTTCCTTTAATA---TTAGGAGCACCAGATATGGCTTTCCCACGAATAAATAATATAAGTTTTTGACTACTTCCCCCATCTCTTACTCTTTTAATTTCAAGTAGAATTGTTGAAAATGGAGCAGGAACAGGATGAACAGTTTACCCACCATTATCTTCTAATATCGCCCATGGAGGTACTTCAGTTGATTTA---GCTATTTTTTCCCTTCATTTGGCGGGTATTTCCTCAATTTTAGGGGCTATTAATTTTATTACAACTATTATTAACATACGAATAAATAATTTATCGTTTGATCAAATACCTTTATTTGTGTGAGCTGTTGGAATTACAGCTTTCTTACTTCTTTTATCTTTACCTGTATTAGCAGGA---GCTATTACTATATTATTAACAGATCGTAATCTTAATACTTCTTTTTTCGATCCAGCAGGAGGAGGAGATCCTATTCTCTACCAACATCTT-------------------------------------------------------------------------------------------------------------------------------------------------------------------------------------------------	-------------TLYFIFGIWAGMVGTSL-SLLIRAELGTPGSLIGD-DQIYNTIVTAHAFIMIFFMVMPIMIGGFGNWLVPLM-LGAPDMAFPRMNNMSFWLLPPSLTLLISSSIVENGAGTGWTVYPPLSSNIAHGGTSVDL-AIFSLHLAGISSILGAINFITTIINMRMNNLSFDQMPLFVWAVGITAFLLLLSLPVLAG-AITMLLTDRNLNTSFFDPAGGGDPILYQHL--------------------------------------------------------------------------------------------------------------------------------------------------------------------------------------------------------------------------------------------------------------F---------------------------------	5.0	Arthropoda	Insecta	Lepidoptera	Saturniidae	Actias	Actias luna	BOLD:AAB0917	actttatattttatttttggaatttgagcaggaatagtaggaacttctttaagcctccttattcgagctgaattaggaactcctggatctttaattggggatgatcaaatttataatacaattgttactgcccatgctttcattataattttttttatagttatacctattataattggtggatttggaaattgattggttcctttaatattaggagcaccagatatggctttcccacgaataaataatataagtttttgactacttcccccatctcttactcttttaatttcaagtagaattgttgaaaatggagcaggaacaggatgaacagtttacccaccattatcttctaatatcgcccatggaggtacttcagttgatttagctattttttcccttcatttggcgggtatttcctcaattttaggggctattaattttattacaactattattaacatacgaataaataatttatcgtttgatcaaatacctttatttgtgtgagctgttggaattacagctttcttacttcttttatctttacctgtattagcaggagctattactatattattaacagatcgtaatcttaatacttcttttttcgatccagcaggaggaggagatcctattctctaccaacatctt	TLYFIFGIWAGMVGTSLSLLIRAELGTPGSLIGDDQIYNTIVTAHAFIMIFFMVMPIMIGGFGNWLVPLMLGAPDMAFPRMNNMSFWLLPPSLTLLISSSIVENGAGTGWTVYPPLSSNIAHGGTSVDLAIFSLHLAGISSILGAINFITTIINMRMNNLSFDQMPLFVWAVGITAFLLLLSLPVLAGAITMLLTDRNLNTSFFDPAGGGDPILYQHL
GBMA3773-12	---------------------------------------ACTTTATATATAGTATTTGGGGCCTGAGCCGGAATAGTAGGGACAGCCCTG---AGTATTTTAATTCGTGCTGAATTAGGTCAACCAGGCGCCCTACTAGGTGAT---GATCAGATCTATAACGTTATTGTAACTGCCCACGCATTCGTTATAATTTTCTTTATAGTAATACCAATCATGCTCGGAGGATTTGGAAACTGGCTTATCCCTTTAATG---ATTGGCGCACCAGATATGGCATTCCCACGAATAAATAATATAAGCTTCTGACTACTCCCACCATCATTTCTCCTACTACTGGCCTCATCTACCGTTGAAGCAGGAGCAGGTACTGGCTGAACTGTCTATCCCCCATTGGCCGGTAATCTAGCCCATGCAGGAGCATCTGTTGACTTA---GCAATCTTCTCTCTCCACTTAGCAGGTGTCTCATCCATTCTAGGATCAATTAATTTTATTACCACAATTATTAATATGAAGCCCCCTGCTATATCTCAATACCAGACACCATTATTCGTGTGATCAGTCCTAATTACAGCAGTACTTCTACTTCTCTCACTTCCAGTTCTCGCAGCT---GGTATTACTATACTTTTAACAGATCGCAATCTTAACACTACTTTCTTTGACCCTGCCGGAGGTGGAGACCCAATTCTTTATCAACATCTC-------------------------------------------------------------------------------------------------------------------------------------------------------------------------------------------------	-------------TLYMVFGAWAGMVGTAL-SILIRAELGQPGALLGD-DQIYNVIVTAHAFVMIFFMVMPIMLGGFGNWLIPLM-IGAPDMAFPRMNNMSFWLLPPSFLLLLASSTVEAGAGTGWTVYPPLAGNLAHAGASVDL-AIFSLHLAGVSSILGSINFITTIINMKPPAMSQYQTPLFVWSVLITAVLLLLSLPVLAA-GITMLLTDRNLNTTFFDPAGGGDPILYQHL--------------------------------------------------------------------------------------------------------------------------------------------------------------------------------------------------------------------------------------------------------------F---------------------------------	2.0	Chordata	Mammalia	Soricomorpha	Soricidae	Sorex	Sorex tundrensis	BOLD:AAI0155	actttatatatagtatttggggcctgagccggaatagtagggacagccctgagtattttaattcgtgctgaattaggtcaaccaggcgccctactaggtgatgatcagatctataacgttattgtaactgcccacgcattcgttataattttctttatagtaataccaatcatgctcggaggatttggaaactggcttatccctttaatgattggcgcaccagatatggcattcccacgaataaataatataagcttctgactactcccaccatcatttctcctactactggcctcatctaccgttgaagcaggagcaggtactggctgaactgtctatcccccattggccggtaatctagcccatgcaggagcatctgttgacttagcaatcttctctctccacttagcaggtgtctcatccattctaggatcaattaattttattaccacaattattaatatgaagccccctgctatatctcaataccagacaccattattcgtgtgatcagtcctaattacagcagtacttctacttctctcacttccagttctcgcagctggtattactatacttttaacagatcgcaatcttaacactactttctttgaccctgccggaggtggagacccaattctttatcaacatctc	TLYMVFGAWAGMVGTALSILIRAELGQPGALLGDDQIYNVIVTAHAFVMIFFMVMPIMLGGFGNWLIPLMIGAPDMAFPRMNNMSFWLLPPSFLLLLASSTVEAGAGTGWTVYPPLAGNLAHAGASVDLAIFSLHLAGVSSILGSINFITTIINMKPPAMSQYQTPLFVWSVLITAVLLLLSLPVLAAGITMLLTDRNLNTTFFDPAGGGDPILYQHL
SSWEE099-13	---------------------------------------ACCTTGTATTTCATTCTAGGGGCATGAGCGGGACTAATAGGGTCCTCTCTG---AGAGGGTTAATTCGTTTGGAACTAGGACAGCCCGGTTCTTTGCTTGGCAAC---GACCAAATTTATAATACTATTGTTACGGCCCATGCTTTTGTAATAATTTTTTTTATGGTGATACCTGTTATAATTGGGGGGTTTGGGAATTGATTGGTTCCTATAATA---ATTGGAGCTCAAGATATGGCATTTCCTCGAATGAACAATATAAGATTCTGGCTGTTGCCACCTTCTTTAATGTTTCTTTCTATCTCTTCCTTTGCTGGGGTTGGGGCAGGTACTGGATGGACAGTTTACCCCCCTCTTTCCGGGGGTATATTTCATGCAGGATTCTCGGTGGATTTG---GCTATTTTTAGATTACATCTAGCTGGGGCTTCCTCTATTTTAGGGGCAATTAATTTTATCACGACCATTTTGAACATACGATCTCTTTTTATTAGACTGGACAGAATTCCTCTATTCGTTTGGTCCGTACTAATTACTGCTGTTCTTTTGCTACTGTCTTTGCCGGTTTTAGCTGGG---GCTATTACTATGCTATTAACAGATCGAAATTTTAATACGTCTTTCTTCGACCCTTCGGGGGGAGGAGACCCCATCTTATATCAACATTTA-------------------------------------------------------------------------------------------------------------------------------------------------------------------------------------------------	-------------TLYFILGAWAGLMGSSL-SGLIRLELGQPGSLLGN-DQIYNTIVTAHAFVMIFFMVMPVMIGGFGNWLVPMM-IGAQDMAFPRMNNMSFWLLPPSLMFLSISSFAGVGAGTGWTVYPPLSGGMFHAGFSVDL-AIFSLHLAGASSILGAINFITTILNMRSLFISLDSIPLFVWSVLITAVLLLLSLPVLAG-AITMLLTDRNFNTSFFDPSGGGDPILYQHL--------------------------------------------------------------------------------------------------------------------------------------------------------------------------------------------------------------------------------------------------------------F---------------------------------	5.0	Arthropoda	Arachnida	Sarcoptiformes	Tectocepheidae	Tectocepheus		BOLD:ACI9489	accttgtatttcattctaggggcatgagcgggactaatagggtcctctctgagagggttaattcgtttggaactaggacagcccggttctttgcttggcaacgaccaaatttataatactattgttacggcccatgcttttgtaataattttttttatggtgatacctgttataattggggggtttgggaattgattggttcctataataattggagctcaagatatggcatttcctcgaatgaacaatataagattctggctgttgccaccttctttaatgtttctttctatctcttcctttgctggggttggggcaggtactggatggacagtttacccccctctttccgggggtatatttcatgcaggattctcggtggatttggctatttttagattacatctagctggggcttcctctattttaggggcaattaattttatcacgaccattttgaacatacgatctctttttattagactggacagaattcctctattcgtttggtccgtactaattactgctgttcttttgctactgtctttgccggttttagctggggctattactatgctattaacagatcgaaattttaatacgtctttcttcgacccttcggggggaggagaccccatcttatatcaacattta	TLYFILGAWAGLMGSSLSGLIRLELGQPGSLLGNDQIYNTIVTAHAFVMIFFMVMPVMIGGFGNWLVPMMIGAQDMAFPRMNNMSFWLLPPSLMFLSISSFAGVGAGTGWTVYPPLSGGMFHAGFSVDLAIFSLHLAGASSILGAINFITTILNMRSLFISLDSIPLFVWSVLITAVLLLLSLPVLAGAITMLLTDRNFNTSFFDPSGGGDPILYQHL
IMLR505-08	---------------------------------------ACATTATATTTTATTTTTGGAATTTGAGCAGGAATAGTAGGAACATCTTTA---AGATTATTAATTCGAGCTGAATTAGGAAATCCAGGATCATTAATTGGAGAT---GATCAAATTTATAATACTATTGTTACAGCTCATGCTTTTATTATAATTTTTTTTATAGTTATACCTATTATAATTGGAGGATTTGGAAATTGATTAGTACCTCTTATA---TTAGGAGCTCCTGATATAGCTTTCCCCCGTATAAATAATATAAGATTTTGACTCCTACCCCCCTCTATTATACTTTTAATTTCAAGTAGAATTGTAGAAAATGGAGCTGGTACAGGATGAACAGTTTATCCCCCTCTTTCTTCTAATATTGCTCACGGAGGAAGATCAGTAGATTTA---GCAATTTTCTCTTTACATTTAGCTGGAATTTCATCTATTTTAGGAGCTGTAAATTTTATTACAACTATTATTAATATACGACCTAATAATATAACTTTAGATCAAATACCATTATTTGTATGAGCAGTAGGTATTACTGCTCTTTTACTTTTATTATCATTACCGGTATTAGCAGGT---GCTATTACTATATTATTAACAGATCGAAATTTAAATACTTCATTTTTTGATCCTGCTGGTGGAGGAGATCCAATTTTATATCAACATTTA-------------------------------------------------------------------------------------------------------------------------------------------------------------------------------------------------	-------------TLYFIFGIWAGMVGTSL-SLLIRAELGNPGSLIGD-DQIYNTIVTAHAFIMIFFMVMPIMIGGFGNWLVPLM-LGAPDMAFPRMNNMSFWLLPPSIMLLISSSIVENGAGTGWTVYPPLSSNIAHGGSSVDL-AIFSLHLAGISSILGAVNFITTIINMRPNNMTLDQMPLFVWAVGITALLLLLSLPVLAG-AITMLLTDRNLNTSFFDPAGGGDPILYQHL--------------------------------------------------------------------------------------------------------------------------------------------------------------------------------------------------------------------------------------------------------------F---------------------------------	5.0	Arthropoda	Insecta	Lepidoptera	Tortricidae	Isotenes	Isotenes miserana	BOLD:AAA9375	acattatattttatttttggaatttgagcaggaatagtaggaacatctttaagattattaattcgagctgaattaggaaatccaggatcattaattggagatgatcaaatttataatactattgttacagctcatgcttttattataattttttttatagttatacctattataattggaggatttggaaattgattagtacctcttatattaggagctcctgatatagctttcccccgtataaataatataagattttgactcctacccccctctattatacttttaatttcaagtagaattgtagaaaatggagctggtacaggatgaacagtttatccccctctttcttctaatattgctcacggaggaagatcagtagatttagcaattttctctttacatttagctggaatttcatctattttaggagctgtaaattttattacaactattattaatatacgacctaataatataactttagatcaaataccattatttgtatgagcagtaggtattactgctcttttacttttattatcattaccggtattagcaggtgctattactatattattaacagatcgaaatttaaatacttcattttttgatcctgctggtggaggagatccaattttatatcaacattta	TLYFIFGIWAGMVGTSLSLLIRAELGNPGSLIGDDQIYNTIVTAHAFIMIFFMVMPIMIGGFGNWLVPLMLGAPDMAFPRMNNMSFWLLPPSIMLLISSSIVENGAGTGWTVYPPLSSNIAHGGSSVDLAIFSLHLAGISSILGAVNFITTIINMRPNNMTLDQMPLFVWAVGITALLLLLSLPVLAGAITMLLTDRNLNTSFFDPAGGGDPILYQHL
LOCBD262-06	---------------------------------------ACATTATATTTTATTTTTGGAATTTGAGCAGGTATAGTAGGAACTTCTTTA---AGATTATTAATTCGAGCTGAATTAGGAAATCCAGGTTCATTAATCGGAGAT---GATCAAATTTATAATACTATTGTTACAGCACATGCTTTTATTATAATTTTTTTTATAGTAATACCTATTATAATTGGAGGATTTGGAAATTGATTAGTCCCTTTAATA---CTAGGAGCTCCTGATATAGCATTCCCTCGTATAAATAATATAAGTTTCTGACTTCTTCCCCCTTCTCTCACTCTTTTAATTTCAAGAAGAATTGTAGAAAATGGAGCAGGAACTGGATGAACTGTTTACCCCCCACTTTCATCAAATATTGCCCATAGAGGAAGATCAGTCGATTTA---GCTATTTTTTCTTTACATTTAGCTGGAATTTCATCAATTTTAGGTGCCATTAATTTTATTACAACAATTATTAATATACGATTAAATAATTTAATATTTGATCAAATACCTTTATTTGTTTGAGCTGTAGGAATTACAGCATTCTTATTACTTCTTTCTTTACCAGTTTTAGCTGGA---GCTATTACAATACTTTTAACAGATCGAAACTTAAATACATCATTTTTTGATCCTGCTGGAGGAGGAGATCCTATTTTATATCAACATTTA-------------------------------------------------------------------------------------------------------------------------------------------------------------------------------------------------	-------------TLYFIFGIWAGMVGTSL-SLLIRAELGNPGSLIGD-DQIYNTIVTAHAFIMIFFMVMPIMIGGFGNWLVPLM-LGAPDMAFPRMNNMSFWLLPPSLTLLISSSIVENGAGTGWTVYPPLSSNIAHSGSSVDL-AIFSLHLAGISSILGAINFITTIINMRLNNLMFDQMPLFVWAVGITAFLLLLSLPVLAG-AITMLLTDRNLNTSFFDPAGGGDPILYQHL--------------------------------------------------------------------------------------------------------------------------------------------------------------------------------------------------------------------------------------------------------------F---------------------------------	5.0	Arthropoda	Insecta	Lepidoptera	Erebidae	Caenurgia	Caenurgia togataria	BOLD:AAA9374	acattatattttatttttggaatttgagcaggtatagtaggaacttctttaagattattaattcgagctgaattaggaaatccaggttcattaatcggagatgatcaaatttataatactattgttacagcacatgcttttattataattttttttatagtaatacctattataattggaggatttggaaattgattagtccctttaatactaggagctcctgatatagcattccctcgtataaataatataagtttctgacttcttcccccttctctcactcttttaatttcaagaagaattgtagaaaatggagcaggaactggatgaactgtttaccccccactttcatcaaatattgcccatagaggaagatcagtcgatttagctattttttctttacatttagctggaatttcatcaattttaggtgccattaattttattacaacaattattaatatacgattaaataatttaatatttgatcaaatacctttatttgtttgagctgtaggaattacagcattcttattacttctttctttaccagttttagctggagctattacaatacttttaacagatcgaaacttaaatacatcattttttgatcctgctggaggaggagatcctattttatatcaacattta	TLYFIFGIWAGMVGTSLSLLIRAELGNPGSLIGDDQIYNTIVTAHAFIMIFFMVMPIMIGGFGNWLVPLMLGAPDMAFPRMNNMSFWLLPPSLTLLISSSIVENGAGTGWTVYPPLSSNIAHSGSSVDLAIFSLHLAGISSILGAINFITTIINMRLNNLMFDQMPLFVWAVGITAFLLLLSLPVLAGAITMLLTDRNLNTSFFDPAGGGDPILYQHL
GBMIN116961-17	------------------------------------------------------------------------ATAGTGGGAACGGCTATA---AGAGTTTTAATTCGTATAGAATTAGGGCAAACTGGAAGTTTATTAGGGGAT---GATCAGTTATATAATGTGATTGTTACAGCTCATGCTTTTATTATAATTTTTTTTATAGTAATACCTATTTTGATTGGGGGTTTTGGTAATTGATTGGTTCCATTAATA---TTAGGTGCTCCTGATATGGCTTTTCCTCGAATGAATAATTTAAGTTTTTGATTATTACCACCTTCTTTAATTTTATTGTTTGTGTCTTCTATAGTTGAAATAGGGGTTGGTGCTGGTTGAACAGTTTATCCACCTTTGGCATCGGTAGTAGGACATCCTGGTAGTGCTATAGATTTT---GCTATTTTTTCTCTTCATTTAGCAGGTGCTTCTTCTATTATAGGAGCTATTAATTTTATTACTACTATTATTAATATGCGTTCGTGAGGAATAAGAATGGAAAAGGTATCTTTATTTGTTTGGTCTGTATTAATTACTGCAGTATTATTATTATTAGCATTACCCGTGTTGGCTGGT---GCTATTACAATATTATTGACAGATCGTAATTTTAATACATCTTTTTTTGACCCTGCTGGAGGGGGGGATCCTATTTTATTTCAACATTTATTTTGATTCTTTGGTCATCCTGAAGTTTATATTTTAATTTTACCAGGATTTGGAATTATTTCTCATGTAATTAGAGTTTCTGTAGGGAGGCGG---GAGCCCTTTGGAAGTTTAGGTATAATTTATGCTATAGTTGGAATTGGAGGAATAGGATTTGTAGTATGGGCTCATCATATATTTTCCGTAGGAATAG	------------------------MVGTAM-SVLIRMELGQTGSLLGD-DQLYNVIVTAHAFIMIFFMVMPILIGGFGNWLVPLM-LGAPDMAFPRMNNLSFWLLPPSLILLFVSSMVEMGVGAGWTVYPPLASVVGHPGSAMDF-AIFSLHLAGASSIMGAINFITTIINMRSWGMSMEKVSLFVWSVLITAVLLLLALPVLAG-AITMLLTDRNFNTSFFDPAGGGDPILFQHLFWFFGHPEVYILILPGFGIISHVISVSVGSR-EPFGSLGMIYAMVGIGGMGFVVWAHHMFSVGMDVDTRAYFTAATMIIAVPTGIKIFSWM-ATIHGS-FFKMTTSLMWCIGFVFLFTLGGVTGVVLSNSSLDIILHDTYYVV---------------------------------------------------------------------------------------------------------------X---------------------------------	5.0	Arthropoda	Arachnida	Araneae	Ammoxenidae	Ammoxenus	Ammoxenus cf. daedalus	BOLD:ADK0085	atagtgggaacggctataagagttttaattcgtatagaattagggcaaactggaagtttattaggggatgatcagttatataatgtgattgttacagctcatgcttttattataattttttttatagtaatacctattttgattgggggttttggtaattgattggttccattaatattaggtgctcctgatatggcttttcctcgaatgaataatttaagtttttgattattaccaccttctttaattttattgtttgtgtcttctatagttgaaataggggttggtgctggttgaacagtttatccacctttggcatcggtagtaggacatcctggtagtgctatagattttgctattttttctcttcatttagcaggtgcttcttctattataggagctattaattttattactactattattaatatgcgttcgtgaggaataagaatggaaaaggtatctttatttgtttggtctgtattaattactgcagtattattattattagcattacccgtgttggctggtgctattacaatattattgacagatcgtaattttaatacatctttttttgaccctgctggagggggggatcctattttatttcaacattta	MVGTAMSVLIRMELGQTGSLLGDDQLYNVIVTAHAFIMIFFMVMPILIGGFGNWLVPLMLGAPDMAFPRMNNLSFWLLPPSLILLFVSSMVEMGVGAGWTVYPPLASVVGHPGSAMDFAIFSLHLAGASSIMGAINFITTIINMRSWGMSMEKVSLFVWSVLITAVLLLLALPVLAGAITMLLTDRNFNTSFFDPAGGGDPILFQHL
OPPUQ655-17	---------------------------------------ACTTTATACTTAATTTTTGGTGTTTGATCGGCTATAGTAGGAACTGCATTT---AGTGTATTAATTCGACTAGAGCTAGGACAACCAGGAAGATTTATTGGAGAC---GATCAGATTTATAACGTTATAGTAACAGCCCATGCTTTTATTATAATTTTTTTTATAGTTATACCTATTATAATTGGAGGCTTTGGAAATTGACTAGTTCCACTTATA---ATTGGAGCCCCAGATATAGCTTTTCCTCGAATAAATAACATAAGATTTTGACTTCTTCCTCCTTCGTTAACCCTATTATTAGCAGGAGGCCTAGTAGAAAGTGGTGCAGGTACTGGTTGAACAGTTTATCCTCCTTTAGCCTCAGGCATTGCGCACGCTGGAGCCTCTGTAGACTTATCA---ATTTTTAGTCTTCACTTAGCCGGAGCAAGCTCTATTTTAGGGGCTGTAAATTTTATTACAACTATTATTAATATACGAGCCCCTGGTTTATCCTGAGACCAAACACCTCTATTTGTTTGATCAGTATTTTTAACAGCTATTCTTCTTCTTCTTTCTTTACCAGTCTTAGCCGGT---GCTATTACTATACTTCTTACAGATCGAAACTTAAATACTTCTTTCTTTGATCCTGCTGGAGGGGGAGACCCTATTCTTTATCAACATTTA-------------------------------------------------------------------------------------------------------------------------------------------------------------------------------------------------	-------------TLYLIFGVWSAMVGTAF-SVLIRLELGQPGSFIGD-DQIYNVMVTAHAFIMIFFMVMPIMIGGFGNWLVPLM-IGAPDMAFPRMNNMSFWLLPPSLTLLLAGGLVESGAGTGWTVYPPLASGIAHAGASVDLS-IFSLHLAGASSILGAVNFITTIINMRAPGLSWDQTPLFVWSVFLTAILLLLSLPVLAG-AITMLLTDRNLNTSFFDPAGGGDPILYQHL--------------------------------------------------------------------------------------------------------------------------------------------------------------------------------------------------------------------------------------------------------------F---------------------------------	5.0	Arthropoda	Collembola	Entomobryomorpha	Entomobryidae	Entomobrya	Entomobrya atrocincta	BOLD:ACC2187	actttatacttaatttttggtgtttgatcggctatagtaggaactgcatttagtgtattaattcgactagagctaggacaaccaggaagatttattggagacgatcagatttataacgttatagtaacagcccatgcttttattataattttttttatagttatacctattataattggaggctttggaaattgactagttccacttataattggagccccagatatagcttttcctcgaataaataacataagattttgacttcttcctccttcgttaaccctattattagcaggaggcctagtagaaagtggtgcaggtactggttgaacagtttatcctcctttagcctcaggcattgcgcacgctggagcctctgtagacttatcaatttttagtcttcacttagccggagcaagctctattttaggggctgtaaattttattacaactattattaatatacgagcccctggtttatcctgagaccaaacacctctatttgtttgatcagtatttttaacagctattcttcttcttctttctttaccagtcttagccggtgctattactatacttcttacagatcgaaacttaaatacttctttctttgatcctgctggagggggagaccctattctttatcaacattta	TLYLIFGVWSAMVGTAFSVLIRLELGQPGSFIGDDQIYNVMVTAHAFIMIFFMVMPIMIGGFGNWLVPLMIGAPDMAFPRMNNMSFWLLPPSLTLLLAGGLVESGAGTGWTVYPPLASGIAHAGASVDLSIFSLHLAGASSILGAVNFITTIINMRAPGLSWDQTPLFVWSVFLTAILLLLSLPVLAGAITMLLTDRNLNTSFFDPAGGGDPILYQHL
ABGYG004-06	---------------------------------------ACCCTATATCTACTATTCGGCGCCTGAGCAGGAATAGTAGGCACCGCCCTC---AGCCTCCTAATCCGCGCCGAACTGGGACAGCCTGGAGCTCTACTAGGCGAT---GACCAAATCTATAATGTTGTGGTTACAGCCCATGCTTTCGTAATAATTTTCTTCATAGTTATGCCAATCATAATTGGAGGATTTGGTAATTGACTAGTACCTCTAATA---ATTGGTGCTCCTGATATAGCATTCCCACGAATAAACAACATGAGTTTTTGACTCCTACCACCATCCTTTCTTCTATTACTAGCCTCCTCAATAGTTGAAGCCGGGGCAGGTACCGGCTGAACTGTCTACCCTCCACTGGCGGGAAACTTAGCCCATGCTGGAGCTTCTGTTGACCTA---ACCATTTTCTCTCTACATCTAGCAGGAGTATCCTCGATTTTAGGTGCTATTAATTTTATCACCACAATCATTAACATAAAACCCCCAGCCTTGTCCCAATATCAGACACCTCTATTTGTATGATCAGTATTAATTACAGCTGTCCTACTACTACTCTCTCTTCCCGTCCTAGCAGCT---GGTATTACTATACTACTAACAGATCGTAACCTAAATACCACATTCTTTGACCCTGCTGGTGGAGGAGACCCAATTCTATATCAACACCTA-------------------------------------------------------------------------------------------------------------------------------------------------------------------------------------------------	-------------TLYLLFGAWAGMVGTAL-SLLIRAELGQPGALLGD-DQIYNVVVTAHAFVMIFFMVMPIMIGGFGNWLVPLM-IGAPDMAFPRMNNMSFWLLPPSFLLLLASSMVEAGAGTGWTVYPPLAGNLAHAGASVDL-TIFSLHLAGVSSILGAINFITTIINMKPPALSQYQTPLFVWSVLITAVLLLLSLPVLAA-GITMLLTDRNLNTTFFDPAGGGDPILYQHL--------------------------------------------------------------------------------------------------------------------------------------------------------------------------------------------------------------------------------------------------------------F---------------------------------	2.0	Chordata	Mammalia	Chiroptera	Mormoopidae	Pteronotus	Pteronotus parnellii	BOLD:AAA1248	accctatatctactattcggcgcctgagcaggaatagtaggcaccgccctcagcctcctaatccgcgccgaactgggacagcctggagctctactaggcgatgaccaaatctataatgttgtggttacagcccatgctttcgtaataattttcttcatagttatgccaatcataattggaggatttggtaattgactagtacctctaataattggtgctcctgatatagcattcccacgaataaacaacatgagtttttgactcctaccaccatcctttcttctattactagcctcctcaatagttgaagccggggcaggtaccggctgaactgtctaccctccactggcgggaaacttagcccatgctggagcttctgttgacctaaccattttctctctacatctagcaggagtatcctcgattttaggtgctattaattttatcaccacaatcattaacataaaacccccagccttgtcccaatatcagacacctctatttgtatgatcagtattaattacagctgtcctactactactctctcttcccgtcctagcagctggtattactatactactaacagatcgtaacctaaataccacattctttgaccctgctggtggaggagacccaattctatatcaacaccta	TLYLLFGAWAGMVGTALSLLIRAELGQPGALLGDDQIYNVVVTAHAFVMIFFMVMPIMIGGFGNWLVPLMIGAPDMAFPRMNNMSFWLLPPSFLLLLASSMVEAGAGTGWTVYPPLAGNLAHAGASVDLTIFSLHLAGVSSILGAINFITTIINMKPPALSQYQTPLFVWSVLITAVLLLLSLPVLAAGITMLLTDRNLNTTFFDPAGGGDPILYQHL
LEPPA828-13	---------------------------------------ACTTTATATTTTATTTTTGGTATTTGAGCAGGAATAATTGGTACATCATTA---AGTTTAATTATCCGAATAGAACTAGGTAATCCAGGATTTTTAATTGGAGAT---GATCAAATTTATAATACCATTGTTACAGCTCATGCTTTTATTATAATTTTTTTTATAGTAATACCTATTATAATTGGAGGATTTGGTAATTGACTTATTCCTTTAATA---TTAGGAGCTCCTGATATAGCTTTCCCACGTATAAATAATATAAGATTTTGATTATTACCCCCATCTTTAATTTTATTAATTTCTAGTAGTATTGTAGAAAATGGAAGTGGAACAGGATGAACAGTTTACCCCCCCCTTTCATCTAATATTGCTCATAGAGGTTCTTCAGTAGACTTA---GCAATTTTTTCTCTCCATTTAGCTGGAATCTCTTCAATTTTAGGAGCCATTAATTTTATTACAACAATTATTAATATACGAATTAATAATATATCTTATGATCAAATATCTCTATTTATTTGAGCAGTAGGAATTACAGCTCTTCTTTTACTTCTTTCATTACCTGTATTAGCAGGA---GCTATTACTATACTTCTTACTGATCGTAATTTAAATACATCATTTTTTGATCCTGCAGGAGGAGGAGATCCTATTTTATATCAACATTTA-------------------------------------------------------------------------------------------------------------------------------------------------------------------------------------------------	-------------TLYFIFGIWAGMIGTSL-SLIIRMELGNPGFLIGD-DQIYNTIVTAHAFIMIFFMVMPIMIGGFGNWLIPLM-LGAPDMAFPRMNNMSFWLLPPSLILLISSSIVENGSGTGWTVYPPLSSNIAHSGSSVDL-AIFSLHLAGISSILGAINFITTIINMRINNMSYDQMSLFIWAVGITALLLLLSLPVLAG-AITMLLTDRNLNTSFFDPAGGGDPILYQHL--------------------------------------------------------------------------------------------------------------------------------------------------------------------------------------------------------------------------------------------------------------F---------------------------------	5.0	Arthropoda	Insecta	Lepidoptera	Nymphalidae	Hermeuptychia	Hermeuptychia isabella	BOLD:ACG1578	actttatattttatttttggtatttgagcaggaataattggtacatcattaagtttaattatccgaatagaactaggtaatccaggatttttaattggagatgatcaaatttataataccattgttacagctcatgcttttattataattttttttatagtaatacctattataattggaggatttggtaattgacttattcctttaatattaggagctcctgatatagctttcccacgtataaataatataagattttgattattacccccatctttaattttattaatttctagtagtattgtagaaaatggaagtggaacaggatgaacagtttacccccccctttcatctaatattgctcatagaggttcttcagtagacttagcaattttttctctccatttagctggaatctcttcaattttaggagccattaattttattacaacaattattaatatacgaattaataatatatcttatgatcaaatatctctatttatttgagcagtaggaattacagctcttcttttacttctttcattacctgtattagcaggagctattactatacttcttactgatcgtaatttaaatacatcattttttgatcctgcaggaggaggagatcctattttatatcaacattta	TLYFIFGIWAGMIGTSLSLIIRMELGNPGFLIGDDQIYNTIVTAHAFIMIFFMVMPIMIGGFGNWLIPLMLGAPDMAFPRMNNMSFWLLPPSLILLISSSIVENGSGTGWTVYPPLSSNIAHSGSSVDLAIFSLHLAGISSILGAINFITTIINMRINNMSYDQMSLFIWAVGITALLLLLSLPVLAGAITMLLTDRNLNTSFFDPAGGGDPILYQHL
LEFIL274-10	---------------------------------------ACATTATATTTTATTTTTGGAATTTGAGCAGGTATAGTAGGAACTTCTTTA---AGATTATTAATTCGAGCTGAATTAGGAAATCCTGGATCTTTAATTGGTGAT---GATCAAATCTATAATACTATTGTTACAGCTCATGCTTTTATTATAATTTTTTTTATAGTAATACCTATTATAATTGGAGGATTTGGAAATTGACTTGTACCATTAATA---TTAGGAGCCCCAGATATAGCATTTCCACGAATAAATAATATAAGTTTTTGATTACTTCCCCCCTCTTTAACCTTATTAATTTCAAGTAGAATTGTAGAAAATGGAGCTGGAACTGGATGAACAGTGTACCCCCCACTTTCATCTAATATTGCTCATGGAGGAAGTTCTGTAGATTTA---GCTATTTTTTCTCTTCATCTAGCTGGTATCTCTTCTATTTTAGGAGCTATTAATTTTATTACTACAATTATTAATATACGATTAAATAACCTATCATTCGATCAAATACCTTTATTTATTTGAGCTGTAGGAATTACTGCATTTTTATTATTATTATCATTACCTGTTTTAGCGGGA---GCTATTACAATATTATTAACAGATCGAAATTTAAATACATCATTTTTTGACCCAGCAGGAGGAGGAGATCCAATCTTATATCAACATTTA-------------------------------------------------------------------------------------------------------------------------------------------------------------------------------------------------	-------------TLYFIFGIWAGMVGTSL-SLLIRAELGNPGSLIGD-DQIYNTIVTAHAFIMIFFMVMPIMIGGFGNWLVPLM-LGAPDMAFPRMNNMSFWLLPPSLTLLISSSIVENGAGTGWTVYPPLSSNIAHGGSSVDL-AIFSLHLAGISSILGAINFITTIINMRLNNLSFDQMPLFIWAVGITAFLLLLSLPVLAG-AITMLLTDRNLNTSFFDPAGGGDPILYQHL--------------------------------------------------------------------------------------------------------------------------------------------------------------------------------------------------------------------------------------------------------------F---------------------------------	5.0	Arthropoda	Insecta	Lepidoptera	Noctuidae	Protarchanara	Protarchanara brevilinea	BOLD:AAQ2583	acattatattttatttttggaatttgagcaggtatagtaggaacttctttaagattattaattcgagctgaattaggaaatcctggatctttaattggtgatgatcaaatctataatactattgttacagctcatgcttttattataattttttttatagtaatacctattataattggaggatttggaaattgacttgtaccattaatattaggagccccagatatagcatttccacgaataaataatataagtttttgattacttcccccctctttaaccttattaatttcaagtagaattgtagaaaatggagctggaactggatgaacagtgtaccccccactttcatctaatattgctcatggaggaagttctgtagatttagctattttttctcttcatctagctggtatctcttctattttaggagctattaattttattactacaattattaatatacgattaaataacctatcattcgatcaaatacctttatttatttgagctgtaggaattactgcatttttattattattatcattacctgttttagcgggagctattacaatattattaacagatcgaaatttaaatacatcattttttgacccagcaggaggaggagatccaatcttatatcaacattta	TLYFIFGIWAGMVGTSLSLLIRAELGNPGSLIGDDQIYNTIVTAHAFIMIFFMVMPIMIGGFGNWLVPLMLGAPDMAFPRMNNMSFWLLPPSLTLLISSSIVENGAGTGWTVYPPLSSNIAHGGSSVDLAIFSLHLAGISSILGAINFITTIINMRLNNLSFDQMPLFIWAVGITAFLLLLSLPVLAGAITMLLTDRNLNTSFFDPAGGGDPILYQHL
ANGBF829-12	---------------TCGACTAATCATAAAGATATCGGCACCCTTTATCTAGTATTTGGTGCATGAGCTGGAATAGTGGGCACAGCTTTA---AGCCTCCTCATTCGAGCGGAGCTAAGCCAGCCCGGCGCCCTCTTAGGGGAC---GACCAGATTTATAACGTAATCGTTACGGCCCATGCGTTCGTAATAATTTTCTTTATAGTAATACCAATCATGATTGGAGGGTTTGGAAACTGACTTATTCCCTTAATG---ATCGGAGCCCCAGACATAGCATTTCCCCGAATAAACAACATGAGTTTTTGGCTTCTGCCCCCGGCTTTTCTTCTCCTTCTTGCCTCTTCTGGTGTAGAGGCGGGAGCCGGAACTGGGTGAACTGTATACCCCCCTCTTTCGGGTAATTTAGCTCATGCAGGGGCCTCTGTTGACTTA---ACAATCTTTTCCCTTCACTTAGCAGGGATTTCTTCGATTCTCGGGGCAATCAACTTCATCACAACTATTATTAACATAAAACCTCCTGCCATTTCCCAGTACCAAACACCCCTCTTTGTTTGATCAGTGCTTATCACAGCCGTTCTACTACTTCTTTCACTTCCCGTGCTCGCAGCT---GGTATCACAATACTTCTAACAGACCGTAATCTTAACACCACTTTCTTTGACCCCGCCGGAGGAGGGGACCCCATCCTTTACCAACACTTATTCTGATTCTTCGGTCACCCTGAAGTA----------------------------------------------------------------------------------------------------------------------------------------------------------------------	-----STNHKDIGTLYLVFGAWAGMVGTAL-SLLIRAELSQPGALLGD-DQIYNVIVTAHAFVMIFFMVMPIMIGGFGNWLIPLM-IGAPDMAFPRMNNMSFWLLPPAFLLLLASSGVEAGAGTGWTVYPPLSGNLAHAGASVDL-TIFSLHLAGISSILGAINFITTIINMKPPAISQYQTPLFVWSVLITAVLLLLSLPVLAA-GITMLLTDRNLNTTFFDPAGGGDPILYQHLFWFFGHPEV---------------------------------------------------------------------------------------------------------------------------------------------------------------------------------------------------------------------------------------------------------------------------------------	2.0	Chordata	Actinopterygii	Scorpaeniformes	Stichaeidae	Chirolophis	Chirolophis japonicus	BOLD:AAF3323	accctttatctagtatttggtgcatgagctggaatagtgggcacagctttaagcctcctcattcgagcggagctaagccagcccggcgccctcttaggggacgaccagatttataacgtaatcgttacggcccatgcgttcgtaataattttctttatagtaataccaatcatgattggagggtttggaaactgacttattcccttaatgatcggagccccagacatagcatttccccgaataaacaacatgagtttttggcttctgcccccggcttttcttctccttcttgcctcttctggtgtagaggcgggagccggaactgggtgaactgtatacccccctctttcgggtaatttagctcatgcaggggcctctgttgacttaacaatcttttcccttcacttagcagggatttcttcgattctcggggcaatcaacttcatcacaactattattaacataaaacctcctgccatttcccagtaccaaacacccctctttgtttgatcagtgcttatcacagccgttctactacttctttcacttcccgtgctcgcagctggtatcacaatacttctaacagaccgtaatcttaacaccactttctttgaccccgccggaggaggggaccccatcctttaccaacactta	TLYLVFGAWAGMVGTALSLLIRAELSQPGALLGDDQIYNVIVTAHAFVMIFFMVMPIMIGGFGNWLIPLMIGAPDMAFPRMNNMSFWLLPPAFLLLLASSGVEAGAGTGWTVYPPLSGNLAHAGASVDLTIFSLHLAGISSILGAINFITTIINMKPPAISQYQTPLFVWSVLITAVLLLLSLPVLAAGITMLLTDRNLNTTFFDPAGGGDPILYQHL
LNSWC190-06	------------------------------------------TTATATTTTATTTTTGGAATTTGAGCAGGAATAGTAGGTACATCTTTA---AGATTATTAATTCGAGCTGAATTAGGAAATCCAGGCTCATTAATTGGAGAT---GATCAAATTTATAATACTATTGTAACAGCTCATGCTTTTATTATAATTTTTTTTATAGTAATACCTATTATAATTGGAGGTTTTGGAAATTGATTAGTACCTTTAATA---TTAGGAGCTCCAGATATAGCTTTCCCCCGAATAAATAATATAAGATTTTGACTTTTACCCCCTTCATTAACTCTTTTAATTTCAAGAAGAATTGTAGAAAATGGAGCAGGAACTGGATGAACAGTTTATCCTCCTTTATCTTCTAATATTGCTCATAGAGGAAGATCAGTAGATTTA---GCAATTTTCTCTCTTCATTTAGCTGGAATTTCCTCAATTTTAGGAGCTATTAATTTTATCACTACAATTATTAATATACGAATTAATAACTTATCATTTGATCAAATACCTCTATTTATTTGAGCAGTAGGAATTACTGCTTTATTATTATTATTATCTTTACCTGTATTAGCAGGT---GCTATTACCATATTATTAACAGATCGTAATCTTAATACTTCATTTTTTGATCCCGCTGGTGGAGGAGATCCTATTCTTTATCAACATTTA-------------------------------------------------------------------------------------------------------------------------------------------------------------------------------------------------	--------------LYFIFGIWAGMVGTSL-SLLIRAELGNPGSLIGD-DQIYNTIVTAHAFIMIFFMVMPIMIGGFGNWLVPLM-LGAPDMAFPRMNNMSFWLLPPSLTLLISSSIVENGAGTGWTVYPPLSSNIAHSGSSVDL-AIFSLHLAGISSILGAINFITTIINMRINNLSFDQMPLFIWAVGITALLLLLSLPVLAG-AITMLLTDRNLNTSFFDPAGGGDPILYQHL--------------------------------------------------------------------------------------------------------------------------------------------------------------------------------------------------------------------------------------------------------------F---------------------------------	5.0	Arthropoda	Insecta	Lepidoptera	Oecophoridae	Compsotropha	Compsotropha selenias	BOLD:AAD0910	ttatattttatttttggaatttgagcaggaatagtaggtacatctttaagattattaattcgagctgaattaggaaatccaggctcattaattggagatgatcaaatttataatactattgtaacagctcatgcttttattataattttttttatagtaatacctattataattggaggttttggaaattgattagtacctttaatattaggagctccagatatagctttcccccgaataaataatataagattttgacttttacccccttcattaactcttttaatttcaagaagaattgtagaaaatggagcaggaactggatgaacagtttatcctcctttatcttctaatattgctcatagaggaagatcagtagatttagcaattttctctcttcatttagctggaatttcctcaattttaggagctattaattttatcactacaattattaatatacgaattaataacttatcatttgatcaaatacctctatttatttgagcagtaggaattactgctttattattattattatctttacctgtattagcaggtgctattaccatattattaacagatcgtaatcttaatacttcattttttgatcccgctggtggaggagatcctattctttatcaacattta	LYFIFGIWAGMVGTSLSLLIRAELGNPGSLIGDDQIYNTIVTAHAFIMIFFMVMPIMIGGFGNWLVPLMLGAPDMAFPRMNNMSFWLLPPSLTLLISSSIVENGAGTGWTVYPPLSSNIAHSGSSVDLAIFSLHLAGISSILGAINFITTIINMRINNLSFDQMPLFIWAVGITALLLLLSLPVLAGAITMLLTDRNLNTSFFDPAGGGDPILYQHL
OPPIA223-17	---------------------------------------ACTTTATATTTTATTTTTGGAGCTTGATCAGGAATAATTGGAACATCTTTA---AGAATTTTAATTCGAACTGAATTAGGACATCCTGGAGCTCTAATTGGAGAT---GACCAAATTTATAATGTAATTGTAACAGCTCATGCTTTTATTATAATTTTTTTTATAGTAATACCAATTATAATTGGTGGATTTGGAAACTGATTAGTACCCTTAATA---CTAGGAGCCCCAGATATAGCATTTCCTCGAATAAATAATATAAGATTTTGACTTTTACCTCCTGCTTTAATTTTACTATTATTTAGAAGTATAGTAGAAAACGGAGCTGGAACAGGTTGAACTGTTTATCCTCCTTTATCTTCTAATATTGCTCATAGAGGAGCTTCTGTAGATTTA---GCTATTTTTTCATTACATTTAGCTGGAATTTCCTCTATTTTAGGAGCAGTTAATTTTATTACTACAATTATTAATATACGTTCAAAAGGAATTTCTTTTGACCGAATACCTTTATTTGTTTGATCAGTAGCTATTACAGCTTTATTATTATTATTATCTTTACCTGTATTAGCTGGA---GCTATTACAATACTATTAACAGATCGTAATTTAAATACTTCATTTTTTGACCCTGCAGGAGGAGGAGACCCAATTTTATATCAACATTTA-------------------------------------------------------------------------------------------------------------------------------------------------------------------------------------------------	-------------TLYFIFGAWSGMIGTSL-SILIRTELGHPGALIGD-DQIYNVIVTAHAFIMIFFMVMPIMIGGFGNWLVPLM-LGAPDMAFPRMNNMSFWLLPPALILLLFSSMVENGAGTGWTVYPPLSSNIAHSGASVDL-AIFSLHLAGISSILGAVNFITTIINMRSKGISFDRMPLFVWSVAITALLLLLSLPVLAG-AITMLLTDRNLNTSFFDPAGGGDPILYQHL--------------------------------------------------------------------------------------------------------------------------------------------------------------------------------------------------------------------------------------------------------------F---------------------------------	5.0	Arthropoda	Insecta	Diptera	Muscidae	Helina	Helina rufitibia	BOLD:AAG1742	actttatattttatttttggagcttgatcaggaataattggaacatctttaagaattttaattcgaactgaattaggacatcctggagctctaattggagatgaccaaatttataatgtaattgtaacagctcatgcttttattataattttttttatagtaataccaattataattggtggatttggaaactgattagtacccttaatactaggagccccagatatagcatttcctcgaataaataatataagattttgacttttacctcctgctttaattttactattatttagaagtatagtagaaaacggagctggaacaggttgaactgtttatcctcctttatcttctaatattgctcatagaggagcttctgtagatttagctattttttcattacatttagctggaatttcctctattttaggagcagttaattttattactacaattattaatatacgttcaaaaggaatttcttttgaccgaatacctttatttgtttgatcagtagctattacagctttattattattattatctttacctgtattagctggagctattacaatactattaacagatcgtaatttaaatacttcattttttgaccctgcaggaggaggagacccaattttatatcaacattta	TLYFIFGAWSGMIGTSLSILIRTELGHPGALIGDDQIYNVIVTAHAFIMIFFMVMPIMIGGFGNWLVPLMLGAPDMAFPRMNNMSFWLLPPALILLLFSSMVENGAGTGWTVYPPLSSNIAHSGASVDLAIFSLHLAGISSILGAVNFITTIINMRSKGISFDRMPLFVWSVAITALLLLLSLPVLAGAITMLLTDRNLNTSFFDPAGGGDPILYQHL
JWDCJ157-11	---------------------------------------ACCTTATACTTTCTATTCGGAGCTTGAGCTGGAATAGTAGGAACTTCACTA---AGAATCTTAATTCGAGCTGAATTAGGACATCCTGGTGCATTAATTGGAGAT---GATCAAATTTATAACGTAATTGTTACAGCTCATGCTTTTGTAATAATTTTCTTTATAGTAATACCTATTATAATTGGTGGATTTGGAAACTGACTAGTACCCCTAATG---CTAGGAGCCCCAGATATAGCCTTTCCACGAATAAATAATATAAGTTTTTGAATACTCCCTCCTTCACTAACTTTATTGTTAGTAAGTAGTATAGTTGAAAACGGAGCTGGGACAGGTTGAACTGTTTACCCACCCTTATCTTCTACAATTGCTCATGGAGGAGCTTCTGTTGATTTA---GCGATTTTTAGTTTACATTTAGCAGGAATTTCCTCAATTTTAGGAGCTGTAAATTTTATTACTACAGTTATTAATATACGTTCTTATGGGATCACCTTTGACCGAATACCTTTATTTGTATGATCAGTAGTAATTACAGCCCTTCTTCTATTATTATCTTTACCTGTTTTAGCAGGA---GCTATTACTATATTATTAACAGATCGAAATTTAAATACATCTTTCTTTGATCCTGCGGGTGGTGGGGACCCAATTTTATACCAACATTTA-------------------------------------------------------------------------------------------------------------------------------------------------------------------------------------------------	-------------TLYFLFGAWAGMVGTSL-SILIRAELGHPGALIGD-DQIYNVIVTAHAFVMIFFMVMPIMIGGFGNWLVPLM-LGAPDMAFPRMNNMSFWMLPPSLTLLLVSSMVENGAGTGWTVYPPLSSTIAHGGASVDL-AIFSLHLAGISSILGAVNFITTVINMRSYGITFDRMPLFVWSVVITALLLLLSLPVLAG-AITMLLTDRNLNTSFFDPAGGGDPILYQHL--------------------------------------------------------------------------------------------------------------------------------------------------------------------------------------------------------------------------------------------------------------F---------------------------------	5.0	Arthropoda	Insecta	Diptera	Sciomyzidae	Pherbellia	Pherbellia sp. TAW12	BOLD:AAG6845	accttatactttctattcggagcttgagctggaatagtaggaacttcactaagaatcttaattcgagctgaattaggacatcctggtgcattaattggagatgatcaaatttataacgtaattgttacagctcatgcttttgtaataattttctttatagtaatacctattataattggtggatttggaaactgactagtacccctaatgctaggagccccagatatagcctttccacgaataaataatataagtttttgaatactccctccttcactaactttattgttagtaagtagtatagttgaaaacggagctgggacaggttgaactgtttacccacccttatcttctacaattgctcatggaggagcttctgttgatttagcgatttttagtttacatttagcaggaatttcctcaattttaggagctgtaaattttattactacagttattaatatacgttcttatgggatcacctttgaccgaatacctttatttgtatgatcagtagtaattacagcccttcttctattattatctttacctgttttagcaggagctattactatattattaacagatcgaaatttaaatacatctttctttgatcctgcgggtggtggggacccaattttataccaacattta	TLYFLFGAWAGMVGTSLSILIRAELGHPGALIGDDQIYNVIVTAHAFVMIFFMVMPIMIGGFGNWLVPLMLGAPDMAFPRMNNMSFWMLPPSLTLLLVSSMVENGAGTGWTVYPPLSSTIAHGGASVDLAIFSLHLAGISSILGAVNFITTVINMRSYGITFDRMPLFVWSVVITALLLLLSLPVLAGAITMLLTDRNLNTSFFDPAGGGDPILYQHL
GBDP2544-06	------------TTTTCAACAAATCATAAAGATATTGGAACATTATATTTTATTTTCGGTGCTTGAGCAGGAATAGTTGGAACATCTTTA---AGAATTTTAATTCGAGCTGAATTAGGACATCCAGGAGCTTTAATTGGTGAT---GACCAAATTTATAATGTAATTGTTACAGCTCATGCTTTTATTATGATTTTTTTTATAGTTATACCAATTATAATTGGAGGATTTGGAAATTGACTTGTACCTTTAATA---TTAGGAGCTCCTGATATAGCTTTCCCACGAATAAATAATATAAGATTTTGACTTTTACCCCCCGCTTTATCATTATTATTAGTTAGAAGAATAGTTGAAAACGGAGCTGGAACAGGGTGAACAGTTTACCCTCCATTATCAGCAGGAATTGCTCATGGAGGAGCTTCTGTAAATTTA---GCTATTTTCTCTTTACATTTAGCAGGAATTTCTTCAATTTTAGGAGCTGTAAATTTTATTACAACAGTAATTAATATACGATCTTCAGGAATTACTTTAGACCGTATACCTTTATTTGTTTGATCCGTTGTAATTACAGCTCTTTTACTTCTTTTATCTCTTCCTGTTTTAGCAGGA---GCTATTACAATATTATTAACAGACCGAAATCTTAATACTTCATTCTTTGACCCAGCTGGTGGAGGGGATCCAATTTTATACCAACATTTATTTTGATTTTTTGGTCATCCAGAAGTTTATATTTTAATTTTACCAGGATTTGGAATAATTTCTCATATTATTAGTCAAGAATCAGGTAAAAAG---GAAACTTTTGGATCTTTAGGAATAATTTATGCAATATTAGCTATTGGATTATTAGGATTTATTGTATGAGCCCACCATATATTCACAGTTGGGATAG	----FSTNHKDIGTLYFIFGAWAGMVGTSL-SILIRAELGHPGALIGD-DQIYNVIVTAHAFIMIFFMVMPIMIGGFGNWLVPLM-LGAPDMAFPRMNNMSFWLLPPALSLLLVSSMVENGAGTGWTVYPPLSAGIAHGGASVNL-AIFSLHLAGISSILGAVNFITTVINMRSSGITLDRMPLFVWSVVITALLLLLSLPVLAG-AITMLLTDRNLNTSFFDPAGGGDPILYQHLFWFFGHPEVYILILPGFGMISHIISQESGKK-ETFGSLGMIYAMLAIGLLGFIVWAHHMFTVGMDVDTR-----------------------------------------------------------------------------------------------------------------------------------------------------------------------------------------X---------------------------------	5.0	Arthropoda	Insecta	Diptera	Drosophilidae	Drosophila	Drosophila virilis	BOLD:AAC5360	acattatattttattttcggtgcttgagcaggaatagttggaacatctttaagaattttaattcgagctgaattaggacatccaggagctttaattggtgatgaccaaatttataatgtaattgttacagctcatgcttttattatgattttttttatagttataccaattataattggaggatttggaaattgacttgtacctttaatattaggagctcctgatatagctttcccacgaataaataatataagattttgacttttaccccccgctttatcattattattagttagaagaatagttgaaaacggagctggaacagggtgaacagtttaccctccattatcagcaggaattgctcatggaggagcttctgtaaatttagctattttctctttacatttagcaggaatttcttcaattttaggagctgtaaattttattacaacagtaattaatatacgatcttcaggaattactttagaccgtatacctttatttgtttgatccgttgtaattacagctcttttacttcttttatctcttcctgttttagcaggagctattacaatattattaacagaccgaaatcttaatacttcattctttgacccagctggtggaggggatccaattttataccaacattta	TLYFIFGAWAGMVGTSLSILIRAELGHPGALIGDDQIYNVIVTAHAFIMIFFMVMPIMIGGFGNWLVPLMLGAPDMAFPRMNNMSFWLLPPALSLLLVSSMVENGAGTGWTVYPPLSAGIAHGGASVNLAIFSLHLAGISSILGAVNFITTVINMRSSGITLDRMPLFVWSVVITALLLLLSLPVLAGAITMLLTDRNLNTSFFDPAGGGDPILYQHL
GBAP0210-06	---------------------------------------ACCTTATACCTAGTGTTCGGCGCATGGGCCGGCATAGTAGGAACCGCTCTC---AGCCTCCTAATTCGAGCTGAACTCAGTCAACCGGGCTCTCTGCTCGGAGAC---GACCAAATCTATAATGTTATTGTAACCGCCCATGCCTTTGTTATAATCTTCTTTATAGTAATACCAATTATGATCGGCGGCTTTGGTAACTGATTAGTACCGCTAATA---ATCGGAGCGCCTGATATAGCTTTTCCGCGAATAAACAATATAAGCTTTTGACTTCTACCCCCATCATTTCTCCTTCTCCTCGCTTCAGCTGGAGTTGAAGCAGGTGCCGGAACCGGCTGAACAGTTTACCCCCCACTTGCTGGCAATTTAGCCCACGCCGGACCATCCGTTGATTTA---ACCATCTTCTCCCTTCACCTTGCTGGCGTGTCCTCCATTTTGGGGGCCATTAACTTCATTACAACCATCTTGAACATGAAACCACCCTCAATAACCCAGTATCAAACACCACTATTTGTGTGATCTGTCTTAATTACTGCTGTTCTGCTTTTACTTTCTCTTCCAGTTTTAGCCGCC---GGAATTACAATACTCCTTACAGATCGAAACCTAAACACAACATTCTTCGACCCGGCAGGAGGGGGGGACCCTGTCCTATACCAACACCTA-------------------------------------------------------------------------------------------------------------------------------------------------------------------------------------------------	-------------TLYLVFGAWAGMVGTAL-SLLIRAELSQPGSLLGD-DQIYNVIVTAHAFVMIFFMVMPIMIGGFGNWLVPLM-IGAPDMAFPRMNNMSFWLLPPSFLLLLASAGVEAGAGTGWTVYPPLAGNLAHAGPSVDL-TIFSLHLAGVSSILGAINFITTILNMKPPSMTQYQTPLFVWSVLITAVLLLLSLPVLAA-GITMLLTDRNLNTTFFDPAGGGDPVLYQHL--------------------------------------------------------------------------------------------------------------------------------------------------------------------------------------------------------------------------------------------------------------F---------------------------------	2.0	Chordata	Amphibia	Anura	Telmatobiidae	Telmatobius	Telmatobius jahuira	BOLD:AAW6443	accttatacctagtgttcggcgcatgggccggcatagtaggaaccgctctcagcctcctaattcgagctgaactcagtcaaccgggctctctgctcggagacgaccaaatctataatgttattgtaaccgcccatgcctttgttataatcttctttatagtaataccaattatgatcggcggctttggtaactgattagtaccgctaataatcggagcgcctgatatagcttttccgcgaataaacaatataagcttttgacttctacccccatcatttctccttctcctcgcttcagctggagttgaagcaggtgccggaaccggctgaacagtttaccccccacttgctggcaatttagcccacgccggaccatccgttgatttaaccatcttctcccttcaccttgctggcgtgtcctccattttgggggccattaacttcattacaaccatcttgaacatgaaaccaccctcaataacccagtatcaaacaccactatttgtgtgatctgtcttaattactgctgttctgcttttactttctcttccagttttagccgccggaattacaatactccttacagatcgaaacctaaacacaacattcttcgacccggcaggagggggggaccctgtcctataccaacaccta	TLYLVFGAWAGMVGTALSLLIRAELSQPGSLLGDDQIYNVIVTAHAFVMIFFMVMPIMIGGFGNWLVPLMIGAPDMAFPRMNNMSFWLLPPSFLLLLASAGVEAGAGTGWTVYPPLAGNLAHAGPSVDLTIFSLHLAGVSSILGAINFITTILNMKPPSMTQYQTPLFVWSVLITAVLLLLSLPVLAAGITMLLTDRNLNTTFFDPAGGGDPVLYQHL
ORTBB975-12	---------------------------------------ACTTTATATTTTATTTTTGGAGCCTGAGCTGCTATAGTTGGAACCTCCTTA---AGAATTCTAATTCGAACTGAATTAGGTCAACCAGGGTCCTTAATTGGAGAT---GATCAAATTTATAATGTTATTGTAACTGCTCATGCTTTTGTAATAATTTTTTTTATAGTTATACCAATTATAATTGGTGGGTTCGGAAATTGATTAGTACCTTTAATA---TTAAGTGCCCCTGATATAGCTTTTCCTCGTATAAATAATATAAGATTTTGACTTTTACCTCCCTCACTTCTTCTTCTATTATCTAGAAGAATAGTGGAAAACGGGGCAGGAACTGGATGAACAGTATATCCCCCATTATCATCTTTGATTGCCCACGGGGGAGCATCTGTTGATTTA---GCAATCTTTTCCCTTCATTTAGCTGGAGTCTCTTCAATTTTAGGTGCAATTAATTTCATTTCTACTATAATTAACATACGAGCACCTGGTATAACCTTAGATCAAACCCCTTTATTTGTATGAGCAGTAGGAATTACTGCTCTTCTTCTTCTTCTTTCCCTCCCAGTTTTAGCTGGA---GCTATTACTATACTTCTTACTGATCGTAATTTAAATACATCTTTTTTTGATCCGGCTGGAGGAGGAGACCCCATTTTATATCAACATTTA-------------------------------------------------------------------------------------------------------------------------------------------------------------------------------------------------	-------------TLYFIFGAWAAMVGTSL-SILIRTELGQPGSLIGD-DQIYNVIVTAHAFVMIFFMVMPIMIGGFGNWLVPLM-LSAPDMAFPRMNNMSFWLLPPSLLLLLSSSMVENGAGTGWTVYPPLSSLIAHGGASVDL-AIFSLHLAGVSSILGAINFISTMINMRAPGMTLDQTPLFVWAVGITALLLLLSLPVLAG-AITMLLTDRNLNTSFFDPAGGGDPILYQHL--------------------------------------------------------------------------------------------------------------------------------------------------------------------------------------------------------------------------------------------------------------F---------------------------------	5.0	Arthropoda	Insecta	Orthoptera	Trigonidiidae	Neonemobius	Neonemobius mormonius	BOLD:AAO7752	actttatattttatttttggagcctgagctgctatagttggaacctccttaagaattctaattcgaactgaattaggtcaaccagggtccttaattggagatgatcaaatttataatgttattgtaactgctcatgcttttgtaataattttttttatagttataccaattataattggtgggttcggaaattgattagtacctttaatattaagtgcccctgatatagcttttcctcgtataaataatataagattttgacttttacctccctcacttcttcttctattatctagaagaatagtggaaaacggggcaggaactggatgaacagtatatcccccattatcatctttgattgcccacgggggagcatctgttgatttagcaatcttttcccttcatttagctggagtctcttcaattttaggtgcaattaatttcatttctactataattaacatacgagcacctggtataaccttagatcaaacccctttatttgtatgagcagtaggaattactgctcttcttcttcttctttccctcccagttttagctggagctattactatacttcttactgatcgtaatttaaatacatctttttttgatccggctggaggaggagaccccattttatatcaacattta	TLYFIFGAWAAMVGTSLSILIRTELGQPGSLIGDDQIYNVIVTAHAFVMIFFMVMPIMIGGFGNWLVPLMLSAPDMAFPRMNNMSFWLLPPSLLLLLSSSMVENGAGTGWTVYPPLSSLIAHGGASVDLAIFSLHLAGVSSILGAINFISTMINMRAPGMTLDQTPLFVWAVGITALLLLLSLPVLAGAITMLLTDRNLNTSFFDPAGGGDPILYQHL
ASANE012-10	---------------------------------------ATTCTTTACTTTATTTTAGCTATTTGATCAGGAATAATTGGTTCTTCAATA---AGAATAATTATTCGATTAGAATTAGGAACATGCAATTCACTTATTAATAAT---GACCAAATCTACAATTCTATAATTACAAATCATGCATTCATTATAATTTTTTTTATAGTTATACCTTTTATAATTGGAGGATTCGGAAATTATTTAATTCCACTAATA---TTAGGATCCCCTGATATAGCTTACCCCCGTCTTAATAACATAAGATTTTGACTTCTTCCACCTTCACTTATTCTTTTAATTTCTAGAATAATTTCTTATAGAGGATCAGGAACTGGATGAACTATCTACCCCCCTTTATCATCTAACATTTATCATAATGGATTTTCTATAGATCTA---ACTATTTTTTCACTTCATATTGCAGGAATATCTTCAATTTTAGGATCAATTAATTTCATCTCTACAATTATTAATATACATCATTCTAAACTATCATTAGATAAAATCCCTTTACTAGTTTGATCTATCCTTATTACAACTATTCTTCTTCTCCTCTCCCTACCTGTTCTAGCAGGA---GCAATTACAATATTATTAACTGATCGTAACTTCAATACTTCTTTCTTTGATCCTTCAGGAGGAGGAGATCCTATCCTTTTCCAACATTTA-------------------------------------------------------------------------------------------------------------------------------------------------------------------------------------------------	-------------ILYFILAIWSGMIGSSM-SMIIRLELGTCNSLINN-DQIYNSMITNHAFIMIFFMVMPFMIGGFGNYLIPLM-LGSPDMAYPRLNNMSFWLLPPSLILLISSMISYSGSGTGWTIYPPLSSNIYHNGFSMDL-TIFSLHIAGMSSILGSINFISTIINMHHSKLSLDKIPLLVWSILITTILLLLSLPVLAG-AITMLLTDRNFNTSFFDPSGGGDPILFQHL--------------------------------------------------------------------------------------------------------------------------------------------------------------------------------------------------------------------------------------------------------------F---------------------------------	5.0	Arthropoda	Insecta	Hymenoptera	Formicidae	Leptogenys	Leptogenys arcirostris	BOLD:AAD2907	attctttactttattttagctatttgatcaggaataattggttcttcaataagaataattattcgattagaattaggaacatgcaattcacttattaataatgaccaaatctacaattctataattacaaatcatgcattcattataattttttttatagttataccttttataattggaggattcggaaattatttaattccactaatattaggatcccctgatatagcttacccccgtcttaataacataagattttgacttcttccaccttcacttattcttttaatttctagaataatttcttatagaggatcaggaactggatgaactatctacccccctttatcatctaacatttatcataatggattttctatagatctaactattttttcacttcatattgcaggaatatcttcaattttaggatcaattaatttcatctctacaattattaatatacatcattctaaactatcattagataaaatccctttactagtttgatctatccttattacaactattcttcttctcctctccctacctgttctagcaggagcaattacaatattattaactgatcgtaacttcaatacttctttctttgatccttcaggaggaggagatcctatccttttccaacattta	ILYFILAIWSGMIGSSMSMIIRLELGTCNSLINNDQIYNSMITNHAFIMIFFMVMPFMIGGFGNYLIPLMLGSPDMAYPRLNNMSFWLLPPSLILLISSMISYSGSGTGWTIYPPLSSNIYHNGFSMDLTIFSLHIAGMSSILGSINFISTIINMHHSKLSLDKIPLLVWSILITTILLLLSLPVLAGAITMLLTDRNFNTSFFDPSGGGDPILFQHL
LEFIJ281-10	---------------------------------------ACATTATATTTTATTTTTGGAATTTGAGCTGGAATAGTAGGAACTTCTTTA---AGTTTACTGATTCGAGCTGAATTAGGAAATCCTGGTTCCTTAATTGGAGAT---GATCAAATTTATAATACAATTGTAACAGCCCATGCTTTTATTATAATTTTTTTTATAGTTATACCTATTATAATTGGAGGTTTTGGAAATTGATTAGTACCTTTAATA---TTAGGAGCTCCTGATATAGCTTTCCCCCGAATAAATAATATAAGATTTTGACTTCTTCCCCCATCCCTAACATTATTAATCTCAAGAAGAATTGTAGAAAATGGTACAGGAACTGGTTGAACAGTTTACCCCCCTTTATCATCTAATATTGCTCATGGAGGTAGATCTGTTGATTTATCA---ATTTTTTCCCTTCATTTAGCAGGAATTTCTTCAATTTTAGGAGCAATTAATTTTATTACTACTATTATTAATATACGATTAAATAATATATCATTTGATCAACTCCCATTATTTGTTTGAGCTGTAGGGATTACAGCTCTTCTTCTTCTTCTTTCACTTCCTGTTTTAGCAGGA---GCAATTACTATATTATTAACAGATCGTAATTTAAATACCTCATTTTTTGATCCAGCAGGAGGAGGAGACCCAATTCTTTATCAACATTTA-------------------------------------------------------------------------------------------------------------------------------------------------------------------------------------------------	-------------TLYFIFGIWAGMVGTSL-SLLIRAELGNPGSLIGD-DQIYNTIVTAHAFIMIFFMVMPIMIGGFGNWLVPLM-LGAPDMAFPRMNNMSFWLLPPSLTLLISSSIVENGTGTGWTVYPPLSSNIAHGGSSVDLS-IFSLHLAGISSILGAINFITTIINMRLNNMSFDQLPLFVWAVGITALLLLLSLPVLAG-AITMLLTDRNLNTSFFDPAGGGDPILYQHL--------------------------------------------------------------------------------------------------------------------------------------------------------------------------------------------------------------------------------------------------------------F---------------------------------	5.0	Arthropoda	Insecta	Lepidoptera	Coleophoridae	Coleophora	Coleophora deauratella	BOLD:AAY9557	acattatattttatttttggaatttgagctggaatagtaggaacttctttaagtttactgattcgagctgaattaggaaatcctggttccttaattggagatgatcaaatttataatacaattgtaacagcccatgcttttattataattttttttatagttatacctattataattggaggttttggaaattgattagtacctttaatattaggagctcctgatatagctttcccccgaataaataatataagattttgacttcttcccccatccctaacattattaatctcaagaagaattgtagaaaatggtacaggaactggttgaacagtttacccccctttatcatctaatattgctcatggaggtagatctgttgatttatcaattttttcccttcatttagcaggaatttcttcaattttaggagcaattaattttattactactattattaatatacgattaaataatatatcatttgatcaactcccattatttgtttgagctgtagggattacagctcttcttcttcttctttcacttcctgttttagcaggagcaattactatattattaacagatcgtaatttaaatacctcattttttgatccagcaggaggaggagacccaattctttatcaacattta	TLYFIFGIWAGMVGTSLSLLIRAELGNPGSLIGDDQIYNTIVTAHAFIMIFFMVMPIMIGGFGNWLVPLMLGAPDMAFPRMNNMSFWLLPPSLTLLISSSIVENGTGTGWTVYPPLSSNIAHGGSSVDLSIFSLHLAGISSILGAINFITTIINMRLNNMSFDQLPLFVWAVGITALLLLLSLPVLAGAITMLLTDRNLNTSFFDPAGGGDPILYQHL
HCIC471-05	---------------------------------------ACTCTATATTTTATTTTTGGAGCTTGATCGAGTATAATTGGAACTTCTTTA---AGTATATTAATTCGAATTGAACTAGGTCACCCAGGTTCATTAATTGGAAAT---GACCAAATTTATAATGTAATTGTAACAGCTCATGCATTTATCATAATTTTTTTTATAGTAATACCAATTATAATTGGAGGATTTGGAAATTGATTAGTTCCTTTAATA---TTAGGAGCCCCAGATATAGCTTTTCCTCGAATAAATAATATAAGTTTTTGATTACTTCCCCCTGCTTTAGTTTTATTATTAATGAGCAGTATAGTAGAAAGTGGGGCCGGAACAGGATGAACTGTTTATCCTCCTTTATCTTCTGTTATTGCTCATGGAGGGGCTTCTGTAGATCTA---GCAATTTTTTCTTTACACTTAGCGGGAATTTCTTCTATTTTAGGTGCAGTAAATTTTATTACAACTGTAATTAATATACGATCAACAGGAATTACATTTGATCGAATACCATTATTTGTTTGATCAGTCGCTATTACAGCTTTATTACTTCTTTTATCTTTACCTGTTTTAGCAGGT---GCAATTACTATATTATTAACAGACCGAAATTTAAATACATCATTTTTTGATCCTGCTGGTGGAGGAGACCCAATTTTATACCAACATTTA-------------------------------------------------------------------------------------------------------------------------------------------------------------------------------------------------	-------------TLYFIFGAWSSMIGTSL-SMLIRIELGHPGSLIGN-DQIYNVIVTAHAFIMIFFMVMPIMIGGFGNWLVPLM-LGAPDMAFPRMNNMSFWLLPPALVLLLMSSMVESGAGTGWTVYPPLSSVIAHGGASVDL-AIFSLHLAGISSILGAVNFITTVINMRSTGITFDRMPLFVWSVAITALLLLLSLPVLAG-AITMLLTDRNLNTSFFDPAGGGDPILYQHL--------------------------------------------------------------------------------------------------------------------------------------------------------------------------------------------------------------------------------------------------------------F---------------------------------	5.0	Arthropoda	Insecta	Diptera	Tachinidae	Belvosia	Belvosia Woodley07G	BOLD:ABY4919	actctatattttatttttggagcttgatcgagtataattggaacttctttaagtatattaattcgaattgaactaggtcacccaggttcattaattggaaatgaccaaatttataatgtaattgtaacagctcatgcatttatcataattttttttatagtaataccaattataattggaggatttggaaattgattagttcctttaatattaggagccccagatatagcttttcctcgaataaataatataagtttttgattacttccccctgctttagttttattattaatgagcagtatagtagaaagtggggccggaacaggatgaactgtttatcctcctttatcttctgttattgctcatggaggggcttctgtagatctagcaattttttctttacacttagcgggaatttcttctattttaggtgcagtaaattttattacaactgtaattaatatacgatcaacaggaattacatttgatcgaataccattatttgtttgatcagtcgctattacagctttattacttcttttatctttacctgttttagcaggtgcaattactatattattaacagaccgaaatttaaatacatcattttttgatcctgctggtggaggagacccaattttataccaacattta	TLYFIFGAWSSMIGTSLSMLIRIELGHPGSLIGNDQIYNVIVTAHAFIMIFFMVMPIMIGGFGNWLVPLMLGAPDMAFPRMNNMSFWLLPPALVLLLMSSMVESGAGTGWTVYPPLSSVIAHGGASVDLAIFSLHLAGISSILGAVNFITTVINMRSTGITFDRMPLFVWSVAITALLLLLSLPVLAGAITMLLTDRNLNTSFFDPAGGGDPILYQHL
ELPCH379-17	---------------------------------------ACTTTATATTTTATTTTTGGAATTTGAGCAGGAATAGTAGGAACATCTTTA---AGATTATTAATTCGAGCAGAATTAGGAAACCCAGGTTCTTTAATTGGGGAT---GATCAAATTTATAATACTATTGTTACAGCTCATGCTTTCATTATAATTTTTTTTATAGTTATACCAATTATAATTGGAGGTTTTGGAAATTGATTAGTTCCTTTAATA---TTAGGAGCTCCAGATATAGCTTTCCCTCGAATAAATAATATAAGATTTTGACTATTACCCCCGTCATTAACTTTATTAATTTCTAGAAGAATTGTAGAAAATGGAGCAGGAACAGGATGAACAGTTTACCCCCCACTTTCATCTAATATTGCCCATGGAGGAAGATCAGTAGATTTA---GCAATTTTTTCTTTACATTTGGCAGGAATTTCTTCAATTTTAGGTGCTATTAATTTTATTACTACAATTATTAATATACGAATTAATGGATTATCCTTTGATCAAATACCTTTATTTGTATGAGCAGTAGGAATTACAGCTTTATTACTTTTATTATCTCTGCCTGTTTTAGCTGGA---GCTATTACAATACTTTTAACAGATCGAAATTTAAATACTTCTTTTTTTGATCCTGCTGGAGGAGGTGATCCAATTCTTTATCAACATTTA-------------------------------------------------------------------------------------------------------------------------------------------------------------------------------------------------	-------------TLYFIFGIWAGMVGTSL-SLLIRAELGNPGSLIGD-DQIYNTIVTAHAFIMIFFMVMPIMIGGFGNWLVPLM-LGAPDMAFPRMNNMSFWLLPPSLTLLISSSIVENGAGTGWTVYPPLSSNIAHGGSSVDL-AIFSLHLAGISSILGAINFITTIINMRINGLSFDQMPLFVWAVGITALLLLLSLPVLAG-AITMLLTDRNLNTSFFDPAGGGDPILYQHL--------------------------------------------------------------------------------------------------------------------------------------------------------------------------------------------------------------------------------------------------------------F---------------------------------	5.0	Arthropoda	Insecta	Lepidoptera	Crambidae	Scoparia	Scoparia biplagialis	BOLD:AAA1518	actttatattttatttttggaatttgagcaggaatagtaggaacatctttaagattattaattcgagcagaattaggaaacccaggttctttaattggggatgatcaaatttataatactattgttacagctcatgctttcattataattttttttatagttataccaattataattggaggttttggaaattgattagttcctttaatattaggagctccagatatagctttccctcgaataaataatataagattttgactattacccccgtcattaactttattaatttctagaagaattgtagaaaatggagcaggaacaggatgaacagtttaccccccactttcatctaatattgcccatggaggaagatcagtagatttagcaattttttctttacatttggcaggaatttcttcaattttaggtgctattaattttattactacaattattaatatacgaattaatggattatcctttgatcaaatacctttatttgtatgagcagtaggaattacagctttattacttttattatctctgcctgttttagctggagctattacaatacttttaacagatcgaaatttaaatacttctttttttgatcctgctggaggaggtgatccaattctttatcaacattta	TLYFIFGIWAGMVGTSLSLLIRAELGNPGSLIGDDQIYNTIVTAHAFIMIFFMVMPIMIGGFGNWLVPLMLGAPDMAFPRMNNMSFWLLPPSLTLLISSSIVENGAGTGWTVYPPLSSNIAHGGSSVDLAIFSLHLAGISSILGAINFITTIINMRINGLSFDQMPLFVWAVGITALLLLLSLPVLAGAITMLLTDRNLNTSFFDPAGGGDPILYQHL
MNCN408-08	AACCGATGATTATTTTCTACTAACCACAAAGACATTGGCACTCTTTACCTAATTTTTGGAGCATGAGCTGGTATAATTGGAACAGCCCTC---AGCCTCCTAATCCGAGCTGAACTAGGACAACCAGGTACTCTCCTAGGTGAC---GACCAAATTTATAATGTAATTGTCACCGCTCATGCTTTCGTCATAATCTTCTTTATAGTTATACCAATTATGATCGGCGGATTTGGCAACTGACTAGTCCCACTAATA---ATTGGTGCCCCAGACATGGCATTTCCACGAATAAATAACATAAGTTTCTGACTCCTACCCCCATCTTTCTTACTTCTACTAGCCTCCTCAACGGTAGAAGCCGGCGCGGGGACGGGATGAACAGTCTATCCTCCTCTGGCAGGAAACCTAGCCCATGCTGGAGCCTCAGTAGACCTA---GCCATCTTCTCTCTTCACCTAGCCGGTGTATCTTCCATTCTTGGAGCAATTAACTTTATCACAACCGCAATCAATATAAAACCTCCAGCCCTCTCACAATACCAAACCCCCCTATTTGTATGATCAGTCCTTATTACTGCCGTCCTACTTCTCCTATCTTTACCCGTTTTAGCCGCT---GGTATCACAATACTACTTACAGACCGAAACCTAAATACCACATTCTTCGATCCAGCTGGAGGCGGAGACCCAGTTCTATACCAACACTTATTCTGA-------------------------------------------------------------------------------------------------------------------------------------------------------------------------------------------	NRWLFSTNHKDIGTLYLIFGAWAGMIGTAL-SLLIRAELGQPGTLLGD-DQIYNVIVTAHAFVMIFFMVMPIMIGGFGNWLVPLM-IGAPDMAFPRMNNMSFWLLPPSFLLLLASSTVEAGAGTGWTVYPPLAGNLAHAGASVDL-AIFSLHLAGVSSILGAINFITTAINMKPPALSQYQTPLFVWSVLITAVLLLLSLPVLAA-GITMLLTDRNLNTTFFDPAGGGDPVLYQHLFW------------------------------------------------------------------------------------------------------------------------------------------------------------------------------------------------------------------------------------------------------------X---------------------------------	2.0	Chordata	Aves	Passeriformes	Furnariidae	Xenops	Xenops minutus	BOLD:AAB3820	actctttacctaatttttggagcatgagctggtataattggaacagccctcagcctcctaatccgagctgaactaggacaaccaggtactctcctaggtgacgaccaaatttataatgtaattgtcaccgctcatgctttcgtcataatcttctttatagttataccaattatgatcggcggatttggcaactgactagtcccactaataattggtgccccagacatggcatttccacgaataaataacataagtttctgactcctacccccatctttcttacttctactagcctcctcaacggtagaagccggcgcggggacgggatgaacagtctatcctcctctggcaggaaacctagcccatgctggagcctcagtagacctagccatcttctctcttcacctagccggtgtatcttccattcttggagcaattaactttatcacaaccgcaatcaatataaaacctccagccctctcacaataccaaacccccctatttgtatgatcagtccttattactgccgtcctacttctcctatctttacccgttttagccgctggtatcacaatactacttacagaccgaaacctaaataccacattcttcgatccagctggaggcggagacccagttctataccaacactta	TLYLIFGAWAGMIGTALSLLIRAELGQPGTLLGDDQIYNVIVTAHAFVMIFFMVMPIMIGGFGNWLVPLMIGAPDMAFPRMNNMSFWLLPPSFLLLLASSTVEAGAGTGWTVYPPLAGNLAHAGASVDLAIFSLHLAGVSSILGAINFITTAINMKPPALSQYQTPLFVWSVLITAVLLLLSLPVLAAGITMLLTDRNLNTTFFDPAGGGDPVLYQHL
GCOL8581-16	---------------------------------------ACCCTATATTTTATTTTTGGATCATGATCGGGAATAGTAGGAACTTCTCTT---AGAATGCTAATTCGAACAGAATTAGGGAATCCTGGCTCTTTAATCGGAGAT---GACCAAATTTATAATGTAATTGTAACAGCTCATGCCTTTATTATAATTTTCTTTATAGTTATACCCATAATAATCGGGGGTTTTGGGAACTGATTAGTACCCCTAATA---CTGGGAGCTCCCGATATAGCCTTCCCTCGATTAAACAATATAAGATTTTGACTGCTTCCTCCTTCTTTATCCCTTCTTTTAATAAGTAGAATTGTTGACAAAGGGGCAGGAACTGGGTGAACGGTTTACCCCCCGCTTTCTGCAAATATTGCTCATGAAGGATCCTCTGTAGATTTA---GCTATTTTTAGCCTTCACATAGCAGGAGTTTCATCTATTTTAGGAGCTATTAATTTTATTTCAACTGTTATTAATATACGACCTAGCGGAATATCTTTTGATCACATATCTCTATTTATTTGAGCTGTAAAAATCACAGCAATCTTACTACTATTATCTCTACCTGTTCTTGCAGGA---GCAATTACAATACTCCTTACTGATCGAAACATCAATACTTCTTTTTTTGATCCAGCTGGAGGTGGAGACCCAATTTTATACCAACACTTA-------------------------------------------------------------------------------------------------------------------------------------------------------------------------------------------------	-------------TLYFIFGSWSGMVGTSL-SMLIRTELGNPGSLIGD-DQIYNVIVTAHAFIMIFFMVMPMMIGGFGNWLVPLM-LGAPDMAFPRLNNMSFWLLPPSLSLLLMSSIVDKGAGTGWTVYPPLSANIAHEGSSVDL-AIFSLHMAGVSSILGAINFISTVINMRPSGMSFDHMSLFIWAVKITAILLLLSLPVLAG-AITMLLTDRNINTSFFDPAGGGDPILYQHL--------------------------------------------------------------------------------------------------------------------------------------------------------------------------------------------------------------------------------------------------------------F---------------------------------	5.0	Arthropoda	Insecta	Coleoptera	Curculionidae	Polydrusus	Polydrusus tereticollis	BOLD:AAO1424	accctatattttatttttggatcatgatcgggaatagtaggaacttctcttagaatgctaattcgaacagaattagggaatcctggctctttaatcggagatgaccaaatttataatgtaattgtaacagctcatgcctttattataattttctttatagttatacccataataatcgggggttttgggaactgattagtacccctaatactgggagctcccgatatagccttccctcgattaaacaatataagattttgactgcttcctccttctttatcccttcttttaataagtagaattgttgacaaaggggcaggaactgggtgaacggtttaccccccgctttctgcaaatattgctcatgaaggatcctctgtagatttagctatttttagccttcacatagcaggagtttcatctattttaggagctattaattttatttcaactgttattaatatacgacctagcggaatatcttttgatcacatatctctatttatttgagctgtaaaaatcacagcaatcttactactattatctctacctgttcttgcaggagcaattacaatactccttactgatcgaaacatcaatacttctttttttgatccagctggaggtggagacccaattttataccaacactta	TLYFIFGSWSGMVGTSLSMLIRTELGNPGSLIGDDQIYNVIVTAHAFIMIFFMVMPMMIGGFGNWLVPLMLGAPDMAFPRLNNMSFWLLPPSLSLLLMSSIVDKGAGTGWTVYPPLSANIAHEGSSVDLAIFSLHMAGVSSILGAINFISTVINMRPSGMSFDHMSLFIWAVKITAILLLLSLPVLAGAITMLLTDRNINTSFFDPAGGGDPILYQHL
SAHYM281-10	---------------------------------------ATTTTATATTTTATTTTCGGTATATGAGCTGGAATAATCGGATCATCAATA---AGATTAATTATTCGATTAGAATTAGGAAATCCAGGTTTCTTAATTAATAAT---GATCAAATTTATAATTCTATTGTAACAGCTCATGCTTTTATTATAATTTTTTTTATAGTTATACCTATTATAATTGGAGGATTTGGTAATTGACTAATTCCTTTAATA---TTAGGAGCACCAGATATAGCATTTCCACGAATAAATAATATGAGATTTTGATTATTACCACCATCAATTTTACTTTTATTATTTAGAAGTATTATTAATCAAGGAGTTGGAACAGGATGAACTGTTTATCCTCCATTATCTCTTAACATTAACCATGAAGGTTTATCTGTAGATTTA---GCAATTTTTTCATTACATTTAGCTGGTATATCTTCAATTATAGGTGCCATTAATTTTATTACTACAATTTTAAATATACGATCAAACTCTATTACATTAGATAAAATTTCACTTTTTACATGATCAATTATAATTACTACTATTTTACTTTTATTAGCTGTTCCAGTATTGGCAGGA---GCAATTACTATATTATTAACTGATCGTAATTTAAATACATCATTCTTTGATCCATCTGGAGGGGGAGATCCAATTCTTTATCAACATCTA-------------------------------------------------------------------------------------------------------------------------------------------------------------------------------------------------	-------------ILYFIFGMWAGMIGSSM-SLIIRLELGNPGFLINN-DQIYNSIVTAHAFIMIFFMVMPIMIGGFGNWLIPLM-LGAPDMAFPRMNNMSFWLLPPSILLLLFSSIINQGVGTGWTVYPPLSLNINHEGLSVDL-AIFSLHLAGMSSIMGAINFITTILNMRSNSITLDKISLFTWSIMITTILLLLAVPVLAG-AITMLLTDRNLNTSFFDPSGGGDPILYQHL--------------------------------------------------------------------------------------------------------------------------------------------------------------------------------------------------------------------------------------------------------------F---------------------------------	5.0	Arthropoda	Insecta	Hymenoptera	Ichneumonidae	Orthocentrus		BOLD:AAB1188	attttatattttattttcggtatatgagctggaataatcggatcatcaataagattaattattcgattagaattaggaaatccaggtttcttaattaataatgatcaaatttataattctattgtaacagctcatgcttttattataattttttttatagttatacctattataattggaggatttggtaattgactaattcctttaatattaggagcaccagatatagcatttccacgaataaataatatgagattttgattattaccaccatcaattttacttttattatttagaagtattattaatcaaggagttggaacaggatgaactgtttatcctccattatctcttaacattaaccatgaaggtttatctgtagatttagcaattttttcattacatttagctggtatatcttcaattataggtgccattaattttattactacaattttaaatatacgatcaaactctattacattagataaaatttcactttttacatgatcaattataattactactattttacttttattagctgttccagtattggcaggagcaattactatattattaactgatcgtaatttaaatacatcattctttgatccatctggagggggagatccaattctttatcaacatcta	ILYFIFGMWAGMIGSSMSLIIRLELGNPGFLINNDQIYNSIVTAHAFIMIFFMVMPIMIGGFGNWLIPLMLGAPDMAFPRMNNMSFWLLPPSILLLLFSSIINQGVGTGWTVYPPLSLNINHEGLSVDLAIFSLHLAGMSSIMGAINFITTILNMRSNSITLDKISLFTWSIMITTILLLLAVPVLAGAITMLLTDRNLNTSFFDPSGGGDPILYQHL
GBMGP690-14	------------------------CATAAAGATATTGGAACTTTATATATATTATTTGGGGTATGGTGTGGTATAGTGGGTACTGGCTTA---TCTTTATTGATTCGTTATGAGTTAGGAACTACGGGA---ATCTTAAGTGAC---CCACATTTTTTTAATGTTATTGTGACAGCTCATGCATTCGTGATGATTTTTTTTATAGTAATACCAATTATGATTGGTGGTTTTGGGAATTGAATGGTTCCATTACTA---ATTGGCGCACCAGATATAAGTTTTCCTCGAATAAATAATATAAGTTTTTGGCTATTACCTCCTTCTTTTGTATTTTTAATTAGTAGAAGTCTTGTCGAAGGCGGTGCCGGTACAGGCTGAACTGTATATCCTCCTTTAAGTTCTAGTTTAGGGCATAGAGGTGCTTCTGTTGACCTT---GCTATTTTTTCTCTTCATTTAGCGGGTATATCTTCTATTTTAGGTGCTATTAATTTTATTACAACCATTTTTAATATACGTTCTCCGGGATTAACAATGGAGCGTGTAAGCTTATTTGTTTGATCTATTCTTGTTACTGTCTTTTTACTTTTACTTTCTCTGCCTGTATTACCGGGT---GCTATTACAATATTATTAACCGATCGGAATTTTAATACTTCCTTTTTTGATCCTGCCGGAGGAGGTGATCCTATTTTATATCAGCATCTGTTCTGATTTTTTGGTCAC-------------------------------------------------------------------------------------------------------------------------------------------------------------------------------	--------HKDIGTLYMLFGVWCGMVGTGL-SLLIRYELGTTG-ILSD-PHFFNVIVTAHAFVMIFFMVMPIMIGGFGNWMVPLL-IGAPDMSFPRMNNMSFWLLPPSFVFLISSSLVEGGAGTGWTVYPPLSSSLGHSGASVDL-AIFSLHLAGMSSILGAINFITTIFNMRSPGLTMERVSLFVWSILVTVFLLLLSLPVLPG-AITMLLTDRNFNTSFFDPAGGGDPILYQHLFWFFGH------------------------------------------------------------------------------------------------------------------------------------------------------------------------------------------------------------------------------------------------------------------------------------------	5.0	Mollusca	Gastropoda	Stylommatophora	Camaenidae	Quistrachia	Quistrachia turneri	BOLD:ACQ2241	actttatatatattatttggggtatggtgtggtatagtgggtactggcttatctttattgattcgttatgagttaggaactacgggaatcttaagtgacccacatttttttaatgttattgtgacagctcatgcattcgtgatgattttttttatagtaataccaattatgattggtggttttgggaattgaatggttccattactaattggcgcaccagatataagttttcctcgaataaataatataagtttttggctattacctccttcttttgtatttttaattagtagaagtcttgtcgaaggcggtgccggtacaggctgaactgtatatcctcctttaagttctagtttagggcatagaggtgcttctgttgaccttgctattttttctcttcatttagcgggtatatcttctattttaggtgctattaattttattacaaccatttttaatatacgttctccgggattaacaatggagcgtgtaagcttatttgtttgatctattcttgttactgtctttttacttttactttctctgcctgtattaccgggtgctattacaatattattaaccgatcggaattttaatacttccttttttgatcctgccggaggaggtgatcctattttatatcagcatctg	TLYMLFGVWCGMVGTGLSLLIRYELGTTGILSDPHFFNVIVTAHAFVMIFFMVMPIMIGGFGNWMVPLLIGAPDMSFPRMNNMSFWLLPPSFVFLISSSLVEGGAGTGWTVYPPLSSSLGHSGASVDLAIFSLHLAGMSSILGAINFITTIFNMRSPGLTMERVSLFVWSILVTVFLLLLSLPVLPGAITMLLTDRNFNTSFFDPAGGGDPILYQHL
GBCOD792-13	---------------------------------------ACTTTATACTTTATTTTTGGTGCATGAGCAGGAATAGTAGGAACATCCTTA---AGTATACTTATTCGTGCTGAATTAGGAAATCCAGGAGCATTAATTGGTGAT---GACCAAATTTACAATGTTATTGTAACTGCCCATGCATTTGTTATAATTTTTTTTATAGTAATACCTATTATAATTGGAGGATTTGGAAATTGATTAGTTCCTTTAATA---TTAGGAGCTCCAGATATGGCCTTTCCTCGAATAAATAACATAAGTTTTTGACTACTTCCTCCTTCTTTGACCCTTTTATTAATAAGCAGAATAGTTGAAAGAGGTGCTGGTACAGGATGAACTGTGTACCCACCTCTTTCTTCAGGTATTGCCCATAGAGGGGCATCAGTAGATCTA---GCCATTTTTAGACTTCATTTGGCTGGAGTTTCTTCAATTCTTGGTGCTGTAAATTTTATTACAACAATTATTAATATACGATCAGTAGGAATAACTTTTGATCGAATACCTTTATTTGTATGATCTGTAGGAATTACAGCTTTATTACTATTACTTTCTTTACCTGTATTAGCAGGA---GCAATTACTATACTTTTAACTGATCGGAATTTAAATACTTCTTTTTTTGACCCAGCTGGAGGAGGAGACCCAATTCTTTATCAACATTTA-------------------------------------------------------------------------------------------------------------------------------------------------------------------------------------------------	-------------TLYFIFGAWAGMVGTSL-SMLIRAELGNPGALIGD-DQIYNVIVTAHAFVMIFFMVMPIMIGGFGNWLVPLM-LGAPDMAFPRMNNMSFWLLPPSLTLLLMSSMVESGAGTGWTVYPPLSSGIAHSGASVDL-AIFSLHLAGVSSILGAVNFITTIINMRSVGMTFDRMPLFVWSVGITALLLLLSLPVLAG-AITMLLTDRNLNTSFFDPAGGGDPILYQHL--------------------------------------------------------------------------------------------------------------------------------------------------------------------------------------------------------------------------------------------------------------F---------------------------------	5.0	Arthropoda	Insecta	Coleoptera	Carabidae	Calathus	Calathus melanocephalus	BOLD:AAY7763	actttatactttatttttggtgcatgagcaggaatagtaggaacatccttaagtatacttattcgtgctgaattaggaaatccaggagcattaattggtgatgaccaaatttacaatgttattgtaactgcccatgcatttgttataattttttttatagtaatacctattataattggaggatttggaaattgattagttcctttaatattaggagctccagatatggcctttcctcgaataaataacataagtttttgactacttcctccttctttgacccttttattaataagcagaatagttgaaagaggtgctggtacaggatgaactgtgtacccacctctttcttcaggtattgcccatagaggggcatcagtagatctagccatttttagacttcatttggctggagtttcttcaattcttggtgctgtaaattttattacaacaattattaatatacgatcagtaggaataacttttgatcgaatacctttatttgtatgatctgtaggaattacagctttattactattactttctttacctgtattagcaggagcaattactatacttttaactgatcggaatttaaatacttctttttttgacccagctggaggaggagacccaattctttatcaacattta	TLYFIFGAWAGMVGTSLSMLIRAELGNPGALIGDDQIYNVIVTAHAFVMIFFMVMPIMIGGFGNWLVPLMLGAPDMAFPRMNNMSFWLLPPSLTLLLMSSMVESGAGTGWTVYPPLSSGIAHSGASVDLAIFSLHLAGVSSILGAVNFITTIINMRSVGMTFDRMPLFVWSVGITALLLLLSLPVLAGAITMLLTDRNLNTSFFDPAGGGDPILYQHL
MAMOS280-12	---------------------------------------ACATTATATTTTATTTTTGGGGCTTGAGCTGGAATAGTTGGAACTTCTTTA---AGTTTACTAATTCGAGCAGAATTAAGTCAACCAGGTGTATTTATTGGAAAT---GATCAAATTTATAATGTTATTGTAACTGCTCATGCTTTTATTATAATTTTTTTTATAGTAATACCAATCATAATTGGAGGATTTGGAAATTGATTAGTTCCTTTAATG---TTAGGAGCTCCAGATATGGCCTTTCCTCGAATAAATAATATAAGTTTTTGAATACTACCTCCTTCATTGACACTACTACTTTCAAGTAGTTTAGTAGAAAATGGGGCTGGGACTGGATGAACAGTGTATCCCCCTCTTTCATCTGGAACAGCTCATGCTGGAGCTTCAGTAGACTTA---GCTATTTTTTCTTTACATTTAGCAGGAATTTCATCAATTTTAGGTGCAGTAAATTTTATTACAACAGTAATTAATATACGATCTTCAGGAATTACTCTTGATCGAATACCTTTATTTGTTTGATCAGTAGTAATTACTGCAGTTTTATTACTTCTTTCTTTACCTGTTTTAGCTGGT---GCTATTACTATGTTATTAACAGATCGAAATTTAAATACTTCATTCTTTGATCCAATTGGAGGAGGAGATCCAATTTTATATCAACATTTA-------------------------------------------------------------------------------------------------------------------------------------------------------------------------------------------------	-------------TLYFIFGAWAGMVGTSL-SLLIRAELSQPGVFIGN-DQIYNVIVTAHAFIMIFFMVMPIMIGGFGNWLVPLM-LGAPDMAFPRMNNMSFWMLPPSLTLLLSSSLVENGAGTGWTVYPPLSSGTAHAGASVDL-AIFSLHLAGISSILGAVNFITTVINMRSSGITLDRMPLFVWSVVITAVLLLLSLPVLAG-AITMLLTDRNLNTSFFDPIGGGDPILYQHL--------------------------------------------------------------------------------------------------------------------------------------------------------------------------------------------------------------------------------------------------------------F---------------------------------	5.0	Arthropoda	Insecta	Diptera	Culicidae	Culex	Culex quinquefasciatus	BOLD:AAA4751	acattatattttatttttggggcttgagctggaatagttggaacttctttaagtttactaattcgagcagaattaagtcaaccaggtgtatttattggaaatgatcaaatttataatgttattgtaactgctcatgcttttattataattttttttatagtaataccaatcataattggaggatttggaaattgattagttcctttaatgttaggagctccagatatggcctttcctcgaataaataatataagtttttgaatactacctccttcattgacactactactttcaagtagtttagtagaaaatggggctgggactggatgaacagtgtatccccctctttcatctggaacagctcatgctggagcttcagtagacttagctattttttctttacatttagcaggaatttcatcaattttaggtgcagtaaattttattacaacagtaattaatatacgatcttcaggaattactcttgatcgaatacctttatttgtttgatcagtagtaattactgcagttttattacttctttctttacctgttttagctggtgctattactatgttattaacagatcgaaatttaaatacttcattctttgatccaattggaggaggagatccaattttatatcaacattta	TLYFIFGAWAGMVGTSLSLLIRAELSQPGVFIGNDQIYNVIVTAHAFIMIFFMVMPIMIGGFGNWLVPLMLGAPDMAFPRMNNMSFWMLPPSLTLLLSSSLVENGAGTGWTVYPPLSSGTAHAGASVDLAIFSLHLAGISSILGAVNFITTVINMRSSGITLDRMPLFVWSVVITAVLLLLSLPVLAGAITMLLTDRNLNTSFFDPIGGGDPILYQHL
NAFES488-15	------------------------------------------CTCTACCTAGTATTTGGTGCATGATCTGGAATAGTTGGCACGGCCTTA---AGCTTGCTTATCCGAGCCGAACTAAGCCAACCAGGGTCCCTTCTCGGCGAC---GACCAAGTTTATAACGTAATTGTTACGGCCCATGCCTTCATTATAATCTTCTTTTTAGTAATACCAGTCATGATTGGAGGGTTCGGAAACTGACTTATCCCCCTAATG---ATCGGAGCCCCCGATATAGCGTTCCCCCGAATGAATAACATAAGCTTCTGACTTCTTCCCCCTTCTCTCCTACTACTCCTGTCTTCTTCGGCAGTTGAAGCTGGAGCCGGAACTGGCTGAACAGTCTACCCCCCACTAGCTGGTAACCTAGCGCATGCCGGGGCATCAGTTGACCTA---ACCATCTTCTCCCTTCACCTAGCAGGTGTTTCCTCAATTCTTGGGGCCATTAACTTCATCACAACAATTATTAATATGAAACCTGCAGGTATCTCTCAATACCAAACCCCTCTGTTCGTCTGAGCAGTCCTAATTACAGCTGTTCTTCTACTCCTATCTCTGCCAGTCCTTGCTGCC---GGCATTACAATGCTTCTAACTGATCGAAATCTTAATACCACTTTCTTTGACCCCGGAGGAGGAGGAGATCCTATTCTTTACCAACATCTA-------------------------------------------------------------------------------------------------------------------------------------------------------------------------------------------------	--------------LYLVFGAWSGMVGTAL-SLLIRAELSQPGSLLGD-DQVYNVIVTAHAFIMIFFLVMPVMIGGFGNWLIPLM-IGAPDMAFPRMNNMSFWLLPPSLLLLLSSSAVEAGAGTGWTVYPPLAGNLAHAGASVDL-TIFSLHLAGVSSILGAINFITTIINMKPAGISQYQTPLFVWAVLITAVLLLLSLPVLAA-GITMLLTDRNLNTTFFDPGGGGDPILYQHL------------------------------------------------------------------------------------------------------------------------------------------------------------------------------------------------------------------------------------------------------------------------------------------------	2.0	Chordata	Actinopterygii	Scombriformes	Scombridae	Scomber	Scomber scombrus	BOLD:AAA5956	ctctacctagtatttggtgcatgatctggaatagttggcacggccttaagcttgcttatccgagccgaactaagccaaccagggtcccttctcggcgacgaccaagtttataacgtaattgttacggcccatgccttcattataatcttctttttagtaataccagtcatgattggagggttcggaaactgacttatccccctaatgatcggagcccccgatatagcgttcccccgaatgaataacataagcttctgacttcttcccccttctctcctactactcctgtcttcttcggcagttgaagctggagccggaactggctgaacagtctaccccccactagctggtaacctagcgcatgccggggcatcagttgacctaaccatcttctcccttcacctagcaggtgtttcctcaattcttggggccattaacttcatcacaacaattattaatatgaaacctgcaggtatctctcaataccaaacccctctgttcgtctgagcagtcctaattacagctgttcttctactcctatctctgccagtccttgctgccggcattacaatgcttctaactgatcgaaatcttaataccactttctttgaccccggaggaggaggagatcctattctttaccaacatcta	LYLVFGAWSGMVGTALSLLIRAELSQPGSLLGDDQVYNVIVTAHAFIMIFFLVMPVMIGGFGNWLIPLMIGAPDMAFPRMNNMSFWLLPPSLLLLLSSSAVEAGAGTGWTVYPPLAGNLAHAGASVDLTIFSLHLAGVSSILGAINFITTIINMKPAGISQYQTPLFVWAVLITAVLLLLSLPVLAAGITMLLTDRNLNTTFFDPGGGGDPILYQHL
MEFM510-06	------------------------------------------CTTTATCTAGTATTTGGTGCTTGAGCTGGCATGGTAGGAACAGCTCTA---AGCCTCTTAATCCGAGCTGAGCTAAGTCAGCCTGGCACCCTTCTGGGTGAC---GATCAAATTTACAACGTGATCGTCACAGCTCACGCCTTTGTAATAATCTTTTTCATAGTTATACCAATCATGATTGGCGGGTTTGGCAATTGACTAGTCCCACTAATG---ATCGGGGCTCCGGACATGGCCTTCCCCCGAATGAACAACATAAGTTTTTGACTTCTGCCCCCCTCATTCCTTCTTCTTTTGGCCTCATCAGGTGTAGAAGCGGGGGCCGGCACAGGATGAACTGTTTACCCCCCACTTGCAGGTAATCTAGCCCACGCAGGCCCTTCCGTGGACTTA---ACCATCTTTTCACTTCATTTAGCTGGTATCTCTTCTATTCTGGGGGCAATTAACTTTATTACTACCATCATTAACATGAAACCCCCAGCAGCATCCCAATACCAAACACCTCTGTTTGTGTGAGCAGTATTGATCACTGCCGTTCTTCTCCTTCTCTCCCTACCTGTCCTTGCCGCA---GGCATTACTATGCTTCTCACAGATCGAAACCTAAATACCACCTTCTTCGACCCTGCCGGGGGAGGTGATCCAATTCTTTACCAACACTTG-------------------------------------------------------------------------------------------------------------------------------------------------------------------------------------------------	--------------LYLVFGAWAGMVGTAL-SLLIRAELSQPGTLLGD-DQIYNVIVTAHAFVMIFFMVMPIMIGGFGNWLVPLM-IGAPDMAFPRMNNMSFWLLPPSFLLLLASSGVEAGAGTGWTVYPPLAGNLAHAGPSVDL-TIFSLHLAGISSILGAINFITTIINMKPPAASQYQTPLFVWAVLITAVLLLLSLPVLAA-GITMLLTDRNLNTTFFDPAGGGDPILYQHL------------------------------------------------------------------------------------------------------------------------------------------------------------------------------------------------------------------------------------------------------------------------------------------------	2.0	Chordata	Actinopterygii	Cyprinodontiformes	Poeciliidae	Poeciliopsis	Poeciliopsis pleurospilus	BOLD:AAE2468	ctttatctagtatttggtgcttgagctggcatggtaggaacagctctaagcctcttaatccgagctgagctaagtcagcctggcacccttctgggtgacgatcaaatttacaacgtgatcgtcacagctcacgcctttgtaataatctttttcatagttataccaatcatgattggcgggtttggcaattgactagtcccactaatgatcggggctccggacatggccttcccccgaatgaacaacataagtttttgacttctgcccccctcattccttcttcttttggcctcatcaggtgtagaagcgggggccggcacaggatgaactgtttaccccccacttgcaggtaatctagcccacgcaggcccttccgtggacttaaccatcttttcacttcatttagctggtatctcttctattctgggggcaattaactttattactaccatcattaacatgaaacccccagcagcatcccaataccaaacacctctgtttgtgtgagcagtattgatcactgccgttcttctccttctctccctacctgtccttgccgcaggcattactatgcttctcacagatcgaaacctaaataccaccttcttcgaccctgccgggggaggtgatccaattctttaccaacacttg	LYLVFGAWAGMVGTALSLLIRAELSQPGTLLGDDQIYNVIVTAHAFVMIFFMVMPIMIGGFGNWLVPLMIGAPDMAFPRMNNMSFWLLPPSFLLLLASSGVEAGAGTGWTVYPPLAGNLAHAGPSVDLTIFSLHLAGISSILGAINFITTIINMKPPAASQYQTPLFVWAVLITAVLLLLSLPVLAAGITMLLTDRNLNTTFFDPAGGGDPILYQHL
GEP210-12	------------------------------------------CTTTACTTGATTTTTGGTGCATGAGCAGGTATAGTTGGAACAGCCCTA---AGTCTTCTAATTCGAGCTGAACTTGGACAACCTGGATCACTTTTAGGGGAT---GATCAGATCTACAATGTAATCGTAACCGCCCACGCCTTTGTAATAATCTTTTTCATAGTTATACCAATCATAATTGGTGGTTTTGGAAATTGATTAGTTCCTTTAATA---ATTGGTGCACCAGATATAGCCTTCCCACGAATAAATAACATAAGTTTCTGACTTCTTCCACCATCATTTCTTCTTCTCCTTGCCTCTGCTGGAGTAGAAGCTGGAGCAGGTACCGGTTGAACAGTTTATCCTCCATTAGCTAGCAACTTAGCACATGCTGGACCATCTGTTGATTTA---GCTATTTTTTCTCTTCACTTAGCCGGTGTTTCATCAATTTTAGCTTCAATTAATTTTATCACAACTATTATCAACATAAAACCACCAGCCATTTCCCAATATCAAACACCATTATTTGTTTGATCTATTCTTGTAACCACTATTCTTCTTCTCCTCTCACTTCCAGTCCTTGCAGCA---GGAATTACAATATTACTTACTGATCGTAACCTCAATACTACATTCTTTGATCCTGCAGGTGGAGGAGACCCAATCCTTTATCAACACTTA-------------------------------------------------------------------------------------------------------------------------------------------------------------------------------------------------	--------------LYLIFGAWAGMVGTAL-SLLIRAELGQPGSLLGD-DQIYNVIVTAHAFVMIFFMVMPIMIGGFGNWLVPLM-IGAPDMAFPRMNNMSFWLLPPSFLLLLASAGVEAGAGTGWTVYPPLASNLAHAGPSVDL-AIFSLHLAGVSSILASINFITTIINMKPPAISQYQTPLFVWSILVTTILLLLSLPVLAA-GITMLLTDRNLNTTFFDPAGGGDPILYQHL------------------------------------------------------------------------------------------------------------------------------------------------------------------------------------------------------------------------------------------------------------------------------------------------	2.0	Chordata	Elasmobranchii	Carcharhiniformes	Carcharhinidae	Carcharhinus	Carcharhinus amboinensis	BOLD:ACF2385	ctttacttgatttttggtgcatgagcaggtatagttggaacagccctaagtcttctaattcgagctgaacttggacaacctggatcacttttaggggatgatcagatctacaatgtaatcgtaaccgcccacgcctttgtaataatctttttcatagttataccaatcataattggtggttttggaaattgattagttcctttaataattggtgcaccagatatagccttcccacgaataaataacataagtttctgacttcttccaccatcatttcttcttctccttgcctctgctggagtagaagctggagcaggtaccggttgaacagtttatcctccattagctagcaacttagcacatgctggaccatctgttgatttagctattttttctcttcacttagccggtgtttcatcaattttagcttcaattaattttatcacaactattatcaacataaaaccaccagccatttcccaatatcaaacaccattatttgtttgatctattcttgtaaccactattcttcttctcctctcacttccagtccttgcagcaggaattacaatattacttactgatcgtaacctcaatactacattctttgatcctgcaggtggaggagacccaatcctttatcaacactta	LYLIFGAWAGMVGTALSLLIRAELGQPGSLLGDDQIYNVIVTAHAFVMIFFMVMPIMIGGFGNWLVPLMIGAPDMAFPRMNNMSFWLLPPSFLLLLASAGVEAGAGTGWTVYPPLASNLAHAGPSVDLAIFSLHLAGVSSILASINFITTIINMKPPAISQYQTPLFVWSILVTTILLLLSLPVLAAGITMLLTDRNLNTTFFDPAGGGDPILYQHL
GBGL17015-15	------------------------------------------TTATATTTTATTTTTGGAATTTGAGCGGGAATAGTGGGAACTTCTTTA---AGTTTATTAATTCGAGCAGAATTAGGTAATCCTGGATCTTTAATTGGAGAT---GATCAAATTTATAATACTATTGTTACAGCTCATGCTTTTATTATAATTTTTTTTATAGTTATACCAATTATAATTGGTGGATTTGGTAATTGACTTGTACCTTTAATA---TTAGGAGCCCCTGATATAGCTTTCCCCCGAATAAATAATATAAGTTTTTGATTACTTCCCCCTTCTTTAACTTTACTTATTTCAAGAAGAATTGTAGAAAATGGAGCAGGAACAGGATGAACAGTTTACCCCCCACTTTCATCTAATATTGCACATGGAGGAAGATCAGTAGACCTA---GCTATTTTTTCTTTACATTTAGCTGGAATCTCATCTATTTTAGGAGCAATTAATTTTATTACTACTATTATTAATATAAAATTAAATAGCTTATCTTTTGATCAAATACCATTATTTATTTGAGCTGTAGGAATTACTGCATTTTTACTATTATTATCATTACCAGTTTTAGCAGGT---GCTATTACTATACTTTTAACAGATCGAAACCTTAATACATCTTTTTTTGACCCTGCTGGAGGAGGTGATCCTATTTTATATCAACATTTATTT----------------------------------------------------------------------------------------------------------------------------------------------------------------------------------------------	--------------LYFIFGIWAGMVGTSL-SLLIRAELGNPGSLIGD-DQIYNTIVTAHAFIMIFFMVMPIMIGGFGNWLVPLM-LGAPDMAFPRMNNMSFWLLPPSLTLLISSSIVENGAGTGWTVYPPLSSNIAHGGSSVDL-AIFSLHLAGISSILGAINFITTIINMKLNSLSFDQMPLFIWAVGITAFLLLLSLPVLAG-AITMLLTDRNLNTSFFDPAGGGDPILYQHLF-------------------------------------------------------------------------------------------------------------------------------------------------------------------------------------------------------------------------------------------------------------X---------------------------------	5.0	Arthropoda	Insecta	Lepidoptera	Noctuidae	Helicoverpa	Helicoverpa armigera	BOLD:AAA5223	ttatattttatttttggaatttgagcgggaatagtgggaacttctttaagtttattaattcgagcagaattaggtaatcctggatctttaattggagatgatcaaatttataatactattgttacagctcatgcttttattataattttttttatagttataccaattataattggtggatttggtaattgacttgtacctttaatattaggagcccctgatatagctttcccccgaataaataatataagtttttgattacttcccccttctttaactttacttatttcaagaagaattgtagaaaatggagcaggaacaggatgaacagtttaccccccactttcatctaatattgcacatggaggaagatcagtagacctagctattttttctttacatttagctggaatctcatctattttaggagcaattaattttattactactattattaatataaaattaaatagcttatcttttgatcaaataccattatttatttgagctgtaggaattactgcatttttactattattatcattaccagttttagcaggtgctattactatacttttaacagatcgaaaccttaatacatctttttttgaccctgctggaggaggtgatcctattttatatcaacattta	LYFIFGIWAGMVGTSLSLLIRAELGNPGSLIGDDQIYNTIVTAHAFIMIFFMVMPIMIGGFGNWLVPLMLGAPDMAFPRMNNMSFWLLPPSLTLLISSSIVENGAGTGWTVYPPLSSNIAHGGSSVDLAIFSLHLAGISSILGAINFITTIINMKLNSLSFDQMPLFIWAVGITAFLLLLSLPVLAGAITMLLTDRNLNTSFFDPAGGGDPILYQHL
OPPQK138-17	---------------------------------------ACCCTTTATTTAATTTTCGGTGTCTGATCTGCAATAGTTGGAACTGCTTTC---AGTGTATTAATTCGGCTAGAATTAGGTCAGCCAGGTAGATTTATCGGAGAC---GACCAAATTTATAATGTCTTAGTAACTGCTCATGCCTTTATTATGATTTTTTTTATGGTTATACCTATCATAATTGGAGGCTTCGGCAACTGACTAGTACCTATAATA---ATTGGAGCCCCCGACATGGCGTTTCCTCGTATAAATAATATGAGCTTTTGACTCCTACCCCCTTCTTTAATACTACTTTTAGCCGGGGGTTTAGTAGAAAGAGGAGTTGGGACTGGATGAACTTTATACCCCCCTTTAGCAAGAGGAATCGCCCACGCCGGAGCATCTGTAGACGTCTCA---ATTTTTAGATTACACTTGGCCGGCGCTAGTTCTATCTTAGGCGCCGTAAATTTTATTACCACAATTATTAATATACGAGCTCCCGGGTTGACTTGAGACCAAACCCCTTTATTTGTTTGGTCGGTTTTTTTAACTGCTATTTTATTACTTTTATCTCTACCAGTTTTAGCGGGT---GCCATTACTATGCTTCTTACAGACCGTAATTTAAACACTTCTTTTTTTGACCCTGCGGGGGGTGGTGACCCCATTCTATACCAACACTTG-------------------------------------------------------------------------------------------------------------------------------------------------------------------------------------------------	-------------TLYLIFGVWSAMVGTAF-SVLIRLELGQPGSFIGD-DQIYNVLVTAHAFIMIFFMVMPIMIGGFGNWLVPMM-IGAPDMAFPRMNNMSFWLLPPSLMLLLAGGLVESGVGTGWTLYPPLASGIAHAGASVDVS-IFSLHLAGASSILGAVNFITTIINMRAPGLTWDQTPLFVWSVFLTAILLLLSLPVLAG-AITMLLTDRNLNTSFFDPAGGGDPILYQHL--------------------------------------------------------------------------------------------------------------------------------------------------------------------------------------------------------------------------------------------------------------F---------------------------------	5.0	Arthropoda	Collembola	Entomobryomorpha	Entomobryidae	Lepidocyrtus	Lepidocyrtus paradoxus	BOLD:AAB8452	accctttatttaattttcggtgtctgatctgcaatagttggaactgctttcagtgtattaattcggctagaattaggtcagccaggtagatttatcggagacgaccaaatttataatgtcttagtaactgctcatgcctttattatgattttttttatggttatacctatcataattggaggcttcggcaactgactagtacctataataattggagcccccgacatggcgtttcctcgtataaataatatgagcttttgactcctacccccttctttaatactacttttagccgggggtttagtagaaagaggagttgggactggatgaactttatacccccctttagcaagaggaatcgcccacgccggagcatctgtagacgtctcaatttttagattacacttggccggcgctagttctatcttaggcgccgtaaattttattaccacaattattaatatacgagctcccgggttgacttgagaccaaacccctttatttgtttggtcggtttttttaactgctattttattacttttatctctaccagttttagcgggtgccattactatgcttcttacagaccgtaatttaaacacttctttttttgaccctgcggggggtggtgaccccattctataccaacacttg	TLYLIFGVWSAMVGTAFSVLIRLELGQPGSFIGDDQIYNVLVTAHAFIMIFFMVMPIMIGGFGNWLVPMMIGAPDMAFPRMNNMSFWLLPPSLMLLLAGGLVESGVGTGWTLYPPLASGIAHAGASVDVSIFSLHLAGASSILGAVNFITTIINMRAPGLTWDQTPLFVWSVFLTAILLLLSLPVLAGAITMLLTDRNLNTSFFDPAGGGDPILYQHL
NNMX008-08	------------------------------------------TTGTATGTTCTATTAGGAATGTGGTGTGGTTTAGTTGGTACTGGTTTA---AGTCTTTTAATTCGTTTTGAGTTAGGGACTGCTGGTGCTTTACTAGGCGAC---GATCACTTGTACAATGTAATTGTCACTGCCCACGCTTTTGTTATAATTTTTTTTATGGTAATACCCCTAATAATTGGGGGGTTCGGGAACTGAATGGTTCCTCTTTTA---ATTGGGGCTCCAGATATGAGTTTTCCTCGTATAAATAATATGAGATTTTGGTTGCTCCCTCCTTCTTTTATTCTTCTAATGTCAAGTACACTGATAGAAGGTGGAGCTGGAACTGGGTGGACTGTTTATCCCCCCCTTTCGGGGGCTATTGGTCATGGGGGCTGCTCTGTGGATTTA---GCTATTTTTTCTTTACACTTAGCGGGTATGTCTTCTCTTCTTGGTGCAATTAATTTTATTACTACTATTTTCAATATACGGTCTCCGGCTATGACCTTAGATCGTTTAAGATTATTTGTGTGATCTGTTCTTGTTACCGCTTTTTTATTGTTACTTTCTTTGCCTGTGCTAGCTGGA---GCAATTACGATGTTGTTGACAGATCGGAATTTTAATACTAGGTTTTTCGACCCAGCTGGAGGGGGAGACCCAATTTTGTACCAGCATTTA-------------------------------------------------------------------------------------------------------------------------------------------------------------------------------------------------	--------------LYVLLGMWCGLVGTGL-SLLIRFELGTAGALLGD-DHLYNVIVTAHAFVMIFFMVMPLMIGGFGNWMVPLL-IGAPDMSFPRMNNMSFWLLPPSFILLMSSTLMEGGAGTGWTVYPPLSGAIGHGGCSVDL-AIFSLHLAGMSSLLGAINFITTIFNMRSPAMTLDRLSLFVWSVLVTAFLLLLSLPVLAG-AITMLLTDRNFNTSFFDPAGGGDPILYQHL--------------------------------------------------------------------------------------------------------------------------------------------------------------------------------------------------------------------------------------------------------------F---------------------------------	5.0	Mollusca	Gastropoda	Nudibranchia	Dendronotidae	Dendronotus	Dendronotus frondosus	BOLD:AAC7991	ttgtatgttctattaggaatgtggtgtggtttagttggtactggtttaagtcttttaattcgttttgagttagggactgctggtgctttactaggcgacgatcacttgtacaatgtaattgtcactgcccacgcttttgttataattttttttatggtaatacccctaataattggggggttcgggaactgaatggttcctcttttaattggggctccagatatgagttttcctcgtataaataatatgagattttggttgctccctccttcttttattcttctaatgtcaagtacactgatagaaggtggagctggaactgggtggactgtttatccccccctttcgggggctattggtcatgggggctgctctgtggatttagctattttttctttacacttagcgggtatgtcttctcttcttggtgcaattaattttattactactattttcaatatacggtctccggctatgaccttagatcgtttaagattatttgtgtgatctgttcttgttaccgcttttttattgttactttctttgcctgtgctagctggagcaattacgatgttgttgacagatcggaattttaatactaggtttttcgacccagctggagggggagacccaattttgtaccagcattta	LYVLLGMWCGLVGTGLSLLIRFELGTAGALLGDDHLYNVIVTAHAFVMIFFMVMPLMIGGFGNWMVPLLIGAPDMSFPRMNNMSFWLLPPSFILLMSSTLMEGGAGTGWTVYPPLSGAIGHGGCSVDLAIFSLHLAGMSSLLGAINFITTIFNMRSPAMTLDRLSLFVWSVLVTAFLLLLSLPVLAGAITMLLTDRNFNTSFFDPAGGGDPILYQHL
[truncated: 24,327,882 more chars]
