## supplementary for "coil: an R package for cytochrome C oxidase I (COI) DNA barcode data cleaning, translation, and error evaluation": S5-non_animal_tests.xlsx (part 1 of 3)

### Sheet: Sheet1
name	raw	framed	aaSeq	aaScore	indel_likely	stop_codons	error	data_source
>KY951534.1 Pleurotus pulmonarius voucher FUM-078 cytochrome c oxidase subunit 1 (cox1) gene, partial cds; mitochondrial	ctcagtatttgctggtatgattggtactgctttttcagtcttaataagattggaacttgcagctcctggtgttcaatttttacaaggagatcatcaattatttaatgtaattatatctgctcacgcatttattatgattttctttatggttatgcctggattagtaggaggatttggtaattatttcttacctatccactgcggagctcctgatatggcatttcctagattaaataatatctccttctggttattacctccttcattaattttattactagtaagttcattagtagaaaatggagctggaacaggatggacagtttatcctcctttagctagtgttcaatctcactctggtggttctgttgatttagcaatcttcagtctacacttagcaggtatatcatctttattaggagctattaattttattactacgactttaaatatgagaactaatggaatgtctctacataaattacctttatttgtttgggctattttcattactgctattttattattattatctttacctgtattagctggtgcaatcactatgcttttaacagatagaaactttaatactagtttctatgaccctgctgggggtggagatcctattttataccaacaccttttttggttctttggtcacccagaggtttatattttaataatacctggttttggtattgttagtcatattgtatctacattctcaggaaaacctatttttggatatattggaatggtggtattgttagtcatattgtatctacattctcaggaaaacctatttttggatatattggaatggtttatgccatgttctctatcggaattttaggtttcttagtatggagtcaccacatgttcagtgtaggtttagatgtagatacaagagcttattttacagctgctacaatggttattgctgttccaacaggaattaaaatcttttcttggctagcgaccttatatggtggaagtttaagatataacactcctttagttttcactttaggattcttagctcttttcactataggtggagtaaccggagtagtattatctaatgcaagtttagatgtagcattccacgatacgtactacgtagtagctcatttccactacgtattatcaatgggagctgtttttgctttatttgccggattctattattggactcctaaaattgtaggtagaactgttaatgatttcttaggtaaagtacacttctggactttattcgtgggagttaatttaacattcttccctcaacatttcttaggtttatctggtatgcctagaagaatacctgattatccagatgcatttagtggatggaatgccatttctagttttgggtcattagtttctgtagcagcaactgtattattcggttatattatttatgatattttcgctaatcaacctgcttgctctaataatccttgggcattcactccttatttctcaaatgtaaataatagtgaaactcaaacagtaaa	-ctcagtatttgctggtatgattggtactgctttttcagtcttaataagattggaacttgcagctcctggtgttcaatttttacaaggagatcatcaattatttaatgtaattatatctgctcacgcatttattatgattttctttatggttatgcctggattagtaggaggatttggtaattatttcttacctatccactgcggagctcctgatatggcatttcctagattaaataatatctccttctggttattacctccttcattaattttattactagtaagttcattagtagaaaatggagctggaacaggatggacagtttatcctcctttagctagtgttcaatctcactctggtggttctgttgatttagcaatcttcagtctacacttagcaggtatatcatctttattaggagctattaattttattactacgactttaaatatgagaactaatggaatgtctctacataaattacctttatttgtttgggctattttcattactgctattttattattattatctttacctgtattagctggtgcaatcactatgcttttaacagatagaaactttaatactagtttctatgaccctgctgggggtggagatcctattttataccaacacct	-QYLLVWLVLLFQS??DWNLQLLVFNFYKEIINYLM?LYLLTHLLWFSLWLCLD**EDLVIISYLSTAELL?WHFLD???SPSGYYLLH?FYY*?VH**?MELEQDGQFILL*LVFNLTLVVLLI*QSSVYT*QVYHLY*ELLILLLRL??WELMECLY?NYLYLFGLFSLLLFYYYYLYLY*LVQSLCF?Q?ETL?LVSMTLLGVEILFYTNT-	-1256.02	TRUE	TRUE	TRUE	fungi
>KY951533.1 Pleurotus pulmonarius voucher FUM-079 cytochrome c oxidase subunit 1 (cox1) gene, partial cds; mitochondrial	ctcagtatttgctggtatgattggtactgctttttcagtcttaataagattggaacttgcagctcctggtgttcaatttttacaaggagatcatcaattatttaatgtaattatatctgctcacgcatttattatgattttctttatggttatgcctggattagtaggaggatttggtaattatttcttacctatccactgcggagctcctgatatggcatttcctagattaaataatatctccttctggttattacctccttcattaattttattactagtaagttcattagtagaaaatggagctggaacaggatggacagtttatcctcctttagctagtgttcaatctcactctggtggttctgttgatttagcaatcttcagtctacacttagcaggtatatcatctttattaggagctattaattttattactacgactttaaatatgagaactaatggaatgtctctacataaattacctttatttgtttgggctattttcattactgctattttattattattatctttacctgtattagctggtgcaatcactatgcttttaacagatagaaactttaatactagtttctatgaccctgctgggggtggagatcctattttataccaacaccttttttggttctttggtcacccagaggtttatattttaataatacctggttttggtattgttagtcatattgtatctacattctcaggaaaacctatttttggatatattggaatggtggtattgttagtcatattgtatctacattctcaggaaaacctatttttggatatattggaatggtttatgccatgttctctatcggaattttaggtttcttagtatggagtcaccacatgttcagtgtaggtttagatgtagatacaagagcttattttacagctgctacaatggttattgctgttccaacaggaattaaaatcttttcttggctagcgaccttatatggtggaagtttaagatataacactcctttagttttcactttaggattcttagctcttttcactataggtggagtaaccggagtagtattatctaatgcaagtttagatgtagcattccacgatacgtactacgtagtagctcatttccactacgtattatcaatgggagctgtttttgctttatttgccggattctattattggactcctaaaattgtaggtagaactgttaatgatttcttaggtaaagtacacttctggactttattcgtgggagttaatttaacattcttccctcaacatttcttaggtttatctggtatgcctagaagaatacctgattatccagatgcatttagtggatggaatgccatttctagttttgggtcattagtttctgtagcagcaactgtattattcggttatattatttatgatattttcgctaatcaacctgcttgctctaataatccttgggcattcactccttatttctcaaatgtaaataatagtgaaactcaaacagtaaa	-ctcagtatttgctggtatgattggtactgctttttcagtcttaataagattggaacttgcagctcctggtgttcaatttttacaaggagatcatcaattatttaatgtaattatatctgctcacgcatttattatgattttctttatggttatgcctggattagtaggaggatttggtaattatttcttacctatccactgcggagctcctgatatggcatttcctagattaaataatatctccttctggttattacctccttcattaattttattactagtaagttcattagtagaaaatggagctggaacaggatggacagtttatcctcctttagctagtgttcaatctcactctggtggttctgttgatttagcaatcttcagtctacacttagcaggtatatcatctttattaggagctattaattttattactacgactttaaatatgagaactaatggaatgtctctacataaattacctttatttgtttgggctattttcattactgctattttattattattatctttacctgtattagctggtgcaatcactatgcttttaacagatagaaactttaatactagtttctatgaccctgctgggggtggagatcctattttataccaacacct	-QYLLVWLVLLFQS??DWNLQLLVFNFYKEIINYLM?LYLLTHLLWFSLWLCLD**EDLVIISYLSTAELL?WHFLD???SPSGYYLLH?FYY*?VH**?MELEQDGQFILL*LVFNLTLVVLLI*QSSVYT*QVYHLY*ELLILLLRL??WELMECLY?NYLYLFGLFSLLLFYYYYLYLY*LVQSLCF?Q?ETL?LVSMTLLGVEILFYTNT-	-1256.02	TRUE	TRUE	TRUE	fungi
>KY951532.1 Pleurotus pulmonarius voucher FUM-089 cytochrome c oxidase subunit 1 (cox1) gene, partial cds; mitochondrial	ctcagtatttgctggtatgattggtactgctttttcagtcttaataagattggaacttgcagctcctggtgttcaatttttacaaggagatcatcaattatttaatgtaattatatctgctcacgcatttattatgattttctttatggttatgcctggattagtaggaggatttggtaattatttcttacctatccactgcggagctcctgatatggcatttcctagattaaataatatctccttctggttattacctccttcattaattttattactagtaagttcattagtagaaaatggagctggaacaggatggacagtttatcctcctttagctagtgttcaatctcactctggtggttctgttgatttagcaatcttcagtctacacttagcaggtatatcatctttattaggagctattaattttattactacgactttaaatatgagaactaatggaatgtctctacataaattacctttatttgtttgggctattttcattactgctattttattattattatctttacctgtattagctggtgcaatcactatgcttttaacagatagaaactttaatactagtttctatgaccctgctgggggtggagatcctattttataccaacaccttttttggttctttggtcacccagaggtttatattttaataatacctggttttggtattgttagtcatattgtatctacattctcaggaaaacctatttttggatatattggaatggtggtattgttagtcatattgtatctacattctcaggaaaacctatttttggatatattggaatggtttatgccatgttctctatcggaattttaggtttcttagtatggagtcaccacatgttcagtgtaggtttagatgtagatacaagagcttattttacagctgctacaatggttattgctgttccaacaggaattaaaatcttttcttggctagcaacattatatggtggaagtttaagatataacactcctttagttttcactttaggattcttagctcttttcactataggtggagtaaccggagtagtattatctaatgcaagtttagatgtagcattccacgatacgtactacgtagtagctcatttccactacgtattatcaatgggagctgtttttgctttatttgccggattctattattggactcctaaaattgtaggtagaactgttaatgatttcttaggtaaagtacacttctggactttattcgtgggagttaatttaacattcttccctcaacatttcttaggtttatctggtatgcctagaagaatacctgattatccagatgcatttagtggatggaatgccatttctagttttgggtcattagtttctgtagcagcaactgtattattcggttatattatttatgatattttcgctaatcaacctgcttgctctaataatccttgggcattcactccttatttctcaaatgtaaataatagtgaaactcaaacagtaaa	-ctcagtatttgctggtatgattggtactgctttttcagtcttaataagattggaacttgcagctcctggtgttcaatttttacaaggagatcatcaattatttaatgtaattatatctgctcacgcatttattatgattttctttatggttatgcctggattagtaggaggatttggtaattatttcttacctatccactgcggagctcctgatatggcatttcctagattaaataatatctccttctggttattacctccttcattaattttattactagtaagttcattagtagaaaatggagctggaacaggatggacagtttatcctcctttagctagtgttcaatctcactctggtggttctgttgatttagcaatcttcagtctacacttagcaggtatatcatctttattaggagctattaattttattactacgactttaaatatgagaactaatggaatgtctctacataaattacctttatttgtttgggctattttcattactgctattttattattattatctttacctgtattagctggtgcaatcactatgcttttaacagatagaaactttaatactagtttctatgaccctgctgggggtggagatcctattttataccaacacct	-QYLLVWLVLLFQS??DWNLQLLVFNFYKEIINYLM?LYLLTHLLWFSLWLCLD**EDLVIISYLSTAELL?WHFLD???SPSGYYLLH?FYY*?VH**?MELEQDGQFILL*LVFNLTLVVLLI*QSSVYT*QVYHLY*ELLILLLRL??WELMECLY?NYLYLFGLFSLLLFYYYYLYLY*LVQSLCF?Q?ETL?LVSMTLLGVEILFYTNT-	-1256.02	TRUE	TRUE	TRUE	fungi
>KY951531.1 Pleurotus pulmonarius voucher FUM-091 cytochrome c oxidase subunit 1 (cox1) gene, partial cds; mitochondrial	ctcagtatttgctggtatgattggtactgctttttcagtcttaataagattggaacttgcagctcctggtgttcaatttttacaaggagatcatcaattatttaatgtaattatatctgctcacgcatttattatgattttctttatggttatgcctggattagtaggaggatttggtaattatttcttacctatccactgcggagctcctgatatggcatttcctagattaaataatatctccttctggttattacctccttcattaattttattactagtaagttcattagtagaaaatggagctggaacaggatggacagtttatcctcctttagctagtgttcaatctcactctggtggttctgttgatttagcaatcttcagtctacacttagcaggtatatcatctttattaggagctattaattttattactacgactttaaatatgagaactaatggaatgtctctacataaattacctttatttgtttgggctattttcattactgctattttattattattatctttacctgtattagctggtgcaatcactatgcttttaacagatagaaactttaatactagtttctatgaccctgctgggggtggagatcctattttataccaacaccttttttggttctttggtcacccagaggtttatattttaataatacctggttttggtattgttagtcatattgtatctacattctcaggaaaacctatttttggatatattggaatggtggtattgttagtcatattgtatctacattctcaggaaaacctatttttggatatattggaatggtttatgccatgttctctatcggaattttaggtttcttagtatggagtcaccacatgttcagtgtaggtttagatgtagatacaagagcttattttacagctgctacaatggttattgctgttccaacaggaattaaaatcttttcttggctagcgaccttatatggtggaagtttaagatataacactcctttagttttcactttaggattcttagctcttttcactataggtggagtaaccggagtagtattatctaatgcaagtttagatgtagcattccacgatacgtactacgtagtagctcatttccactacgtattatcaatgggagctgtttttgctttatttgccggattctattattggactcctaaaattgtaggtagaactgttaatgatttcttaggtaaagtacacttctggactttattcgtgggagttaatttaacattcttccctcaacatttcttaggtttatctggtatgcctagaagaatacctgattatccagatgcatttagtggatggaatgccatttctagttttgggtcattagtttctgtagcagcaactgtattattcggttatattatttatgatattttcgctaatcaacctgcttgctctaataatccttgggcattcactccttatttctcaaatgtaaataatagtgaaactcaaacagtaaa	-ctcagtatttgctggtatgattggtactgctttttcagtcttaataagattggaacttgcagctcctggtgttcaatttttacaaggagatcatcaattatttaatgtaattatatctgctcacgcatttattatgattttctttatggttatgcctggattagtaggaggatttggtaattatttcttacctatccactgcggagctcctgatatggcatttcctagattaaataatatctccttctggttattacctccttcattaattttattactagtaagttcattagtagaaaatggagctggaacaggatggacagtttatcctcctttagctagtgttcaatctcactctggtggttctgttgatttagcaatcttcagtctacacttagcaggtatatcatctttattaggagctattaattttattactacgactttaaatatgagaactaatggaatgtctctacataaattacctttatttgtttgggctattttcattactgctattttattattattatctttacctgtattagctggtgcaatcactatgcttttaacagatagaaactttaatactagtttctatgaccctgctgggggtggagatcctattttataccaacacct	-QYLLVWLVLLFQS??DWNLQLLVFNFYKEIINYLM?LYLLTHLLWFSLWLCLD**EDLVIISYLSTAELL?WHFLD???SPSGYYLLH?FYY*?VH**?MELEQDGQFILL*LVFNLTLVVLLI*QSSVYT*QVYHLY*ELLILLLRL??WELMECLY?NYLYLFGLFSLLLFYYYYLYLY*LVQSLCF?Q?ETL?LVSMTLLGVEILFYTNT-	-1256.02	TRUE	TRUE	TRUE	fungi
>KY951530.1 Pleurotus pulmonarius voucher FUM-096 cytochrome c oxidase subunit 1 (cox1) gene, partial cds; mitochondrial	ctcagtatttgctggtatgattggtactgctttttcagtcttaataagattggaacttgcagctcctggtgttcaatttttacaaggagatcatcaattatttaatgtaattatatctgctcacgcatttattatgattttctttatggttatgcctggattagtaggaggatttggtaattatttcttacctatccactgcggagctcctgatatggcatttcctagattaaataatatctccttctggttattacctccttcattaattttattactagtaagttcattagtagaaaatggagctggaacaggatggacagtttatcctcctttagctagtgttcaatctcactctggtggttctgttgatttagcaatcttcagtctacacttagcaggtatatcatctttattaggagctattaattttattactacgactttaaatatgagaactaatggaatgtctctacataaattacctttatttgtttgggctattttcattactgctattttattattattatctttacctgtattagctggtgcaatcactatgcttttaacagatagaaactttaatactagtttctatgaccctgctgggggtggagatcctattttataccaacaccttttttggttctttggtcacccagaggtttatattttaataatacctggttttggtattgttagtcatattgtatctacattctcaggaaaacctatttttggatatattggaatggtggtattgttagtcatattgtatctacattctcaggaaaacctatttttggatatattggaatggtttatgccatgttctctatcggaattttaggtttcttagtatggagtcaccacatgttcagtgtaggtttagatgtagatacaagagcttattttacagctgctacaatggttattgctgttccaacaggaattaaaatcttttcttggctagcaacattatatggtggaagtttaagatataacactcctttagttttcactttaggattcttagctcttttcactataggtggagtaaccggagtagtattatctaatgcaagtttagatgtagcattccacgatacgtactacgtagtagctcatttccactacgtattatcaatgggagctgtttttgctttatttgccggattctattattggactcctaaaattgtaggtagaactgttaatgatttcttaggtaaagtacacttctggactttattcgtgggagttaatttaacattcttccctcaacatttcttaggtttatctggtatgcctagaagaatacctgattatccagatgcatttagtggatggaatgccatttctagttttgggtcattagtttctgtagcagcaactgtattattcggttatattatttatgatattttcgctaatcaacctgcttgctctaataatccttgggcattcactccttatttctcaaatgtaaataatagtgaaactcaaacagtaaa	-ctcagtatttgctggtatgattggtactgctttttcagtcttaataagattggaacttgcagctcctggtgttcaatttttacaaggagatcatcaattatttaatgtaattatatctgctcacgcatttattatgattttctttatggttatgcctggattagtaggaggatttggtaattatttcttacctatccactgcggagctcctgatatggcatttcctagattaaataatatctccttctggttattacctccttcattaattttattactagtaagttcattagtagaaaatggagctggaacaggatggacagtttatcctcctttagctagtgttcaatctcactctggtggttctgttgatttagcaatcttcagtctacacttagcaggtatatcatctttattaggagctattaattttattactacgactttaaatatgagaactaatggaatgtctctacataaattacctttatttgtttgggctattttcattactgctattttattattattatctttacctgtattagctggtgcaatcactatgcttttaacagatagaaactttaatactagtttctatgaccctgctgggggtggagatcctattttataccaacacct	-QYLLVWLVLLFQS??DWNLQLLVFNFYKEIINYLM?LYLLTHLLWFSLWLCLD**EDLVIISYLSTAELL?WHFLD???SPSGYYLLH?FYY*?VH**?MELEQDGQFILL*LVFNLTLVVLLI*QSSVYT*QVYHLY*ELLILLLRL??WELMECLY?NYLYLFGLFSLLLFYYYYLYLY*LVQSLCF?Q?ETL?LVSMTLLGVEILFYTNT-	-1256.02	TRUE	TRUE	TRUE	fungi
>KY951529.1 Pleurotus pulmonarius voucher FUM-103 cytochrome c oxidase subunit 1 (cox1) gene, partial cds; mitochondrial	ctcagtatttgctggtatgattggtactgctttttcagtcttaataagattggaacttgcagctcctggtgttcaatttttacaaggagatcatcaattatttaatgtaattatatctgctcacgcatttattatgattttctttatggttatgcctggattagtaggaggatttggtaattatttcttacctatccactgcggagctcctgatatggcatttcctagattaaataatatctccttctggttattacctccttcattaattttattactagtaagttcattagtagaaaatggagctggaacaggatggacagtttatcctcctttagctagtgttcaatctcactctggtggttctgttgatttagcaatcttcagtctacacttagcaggtatatcatctttattaggagctattaattttattactacgactttaaatatgagaactaatggaatgtctctacataaattacctttatttgtttgggctattttcattactgctattttattattattatctttacctgtattagctggtgcaatcactatgcttttaacagatagaaactttaatactagtttctatgaccctgctgggggtggagatcctattttataccaacaccttttttggttctttggtcacccagaggtttatattttaataatacctggttttggtattgttagtcatattgtatctacattctcaggaaaacctatttttggatatattggaatggtggtattgttagtcatattgtatctacattctcaggaaaacctatttttggatatattggaatggtttatgccatgttctctatcggaattttaggtttcttagtatggagtcaccacatgttcagtgtaggtttagatgtagatacaagagcttattttacagctgctacaatggttattgctgttccaacaggaattaaaatcttttcttggctagcgaccttatatggtggaagtttaagatataacactcctttagttttcactttaggattcttagctcttttcactataggtggagtaaccggagtagtattatctaatgcaagtttagatgtagcattccacgatacgtactacgtagtagctcatttccactacgtattatcaatgggagctgtttttgctttatttgccggattctattattggactcctaaaattgtaggtagaactgttaatgatttcttaggtaaagtacacttctggactttattcgtgggagttaatttaacattcttccctcaacatttcttaggtttatctggtatgcctagaagaatacctgattatccagatgcatttagtggatggaatgccatttctagttttgggtcattagtttctgtagcagcaactgtattattcggttatattatttatgatattttcgctaatcaacctgcttgctctaataatccttgggcattcactccttatttctcaaatgtaaataatagtgaaactcaaacagtaaa	-ctcagtatttgctggtatgattggtactgctttttcagtcttaataagattggaacttgcagctcctggtgttcaatttttacaaggagatcatcaattatttaatgtaattatatctgctcacgcatttattatgattttctttatggttatgcctggattagtaggaggatttggtaattatttcttacctatccactgcggagctcctgatatggcatttcctagattaaataatatctccttctggttattacctccttcattaattttattactagtaagttcattagtagaaaatggagctggaacaggatggacagtttatcctcctttagctagtgttcaatctcactctggtggttctgttgatttagcaatcttcagtctacacttagcaggtatatcatctttattaggagctattaattttattactacgactttaaatatgagaactaatggaatgtctctacataaattacctttatttgtttgggctattttcattactgctattttattattattatctttacctgtattagctggtgcaatcactatgcttttaacagatagaaactttaatactagtttctatgaccctgctgggggtggagatcctattttataccaacacct	-QYLLVWLVLLFQS??DWNLQLLVFNFYKEIINYLM?LYLLTHLLWFSLWLCLD**EDLVIISYLSTAELL?WHFLD???SPSGYYLLH?FYY*?VH**?MELEQDGQFILL*LVFNLTLVVLLI*QSSVYT*QVYHLY*ELLILLLRL??WELMECLY?NYLYLFGLFSLLLFYYYYLYLY*LVQSLCF?Q?ETL?LVSMTLLGVEILFYTNT-	-1256.02	TRUE	TRUE	TRUE	fungi
>KY951528.1 Pleurotus pulmonarius voucher FUM-077 cytochrome c oxidase subunit 1 (cox1) gene, partial cds; mitochondrial	ctcagtatttgctggtatgattggtactgctttttcagtcttaataagattggaacttgcagctcctggtgttcaatttttacaaggagatcatcaattatttaatgtaattatatctgctcacgcatttattatgattttctttatggttatgcctggattagtaggaggatttggtaattatttcttacctatccactgcggagctcctgatatggcatttcctagattaaataatatctccttctggttattacctccttcattaattttattactagtaagttcattagtagaaaatggagctggaacaggatggacagtttatcctcctttagctagtgttcaatctcactctggtggttctgttgatttagcaatcttcagtctacacttagcaggtatatcatctttattaggagctattaattttattactacgactttaaatatgagaactaatggaatgtctctacataaattacctttatttgtttgggctattttcattactgctattttattattattatctttacctgtattagctggtgcaatcactatgcttttaacagatagaaactttaatactagtttctatgaccctgctgggggtggagatcctattttataccaacaccttttttggttctttggtcacccagaggtttatattttaataatacctggttttggtattgttagtcatattgtatctacattctcaggaaaacctatttttggatatattggaatggtggtattgttagtcatattgtatctacattctcaggaaaacctatttttggatatattggaatggtttatgccatgttctctatcggaattttaggtttcttagtatggagtcaccacatgttcagtgtaggtttagatgtagatacaagagcttattttacagctgctacaatggttattgctgttccaacaggaattaaaatcttttcttggctagcaacattatatggtggaagtttaagatataacactcctttagttttcactttaggattcttagctcttttcactataggtggagtaaccggagtagtattatctaatgcaagtttagatgtagcattccacgatacgtactacgtagtagctcatttccactacgtattatcaatgggagctgtttttgctttatttgccggattctattattggactcctaaaattgtaggtagaactgttaatgatttcttaggtaaagtacacttctggactttattcgtgggagttaatttaacattcttccctcaacatttcttaggtttatctggtatgcctagaagaatacctgattatccagatgcatttagtggatggaatgccatttctagttttgggtcattagtttctgtagcagcaactgtattattcggttatattatttatgatattttcgctaatcaacctgcttgctctaataatccttgggcattcactccttatttctcaaatgtaaataatagtgaaactcaaacagtaaa	-ctcagtatttgctggtatgattggtactgctttttcagtcttaataagattggaacttgcagctcctggtgttcaatttttacaaggagatcatcaattatttaatgtaattatatctgctcacgcatttattatgattttctttatggttatgcctggattagtaggaggatttggtaattatttcttacctatccactgcggagctcctgatatggcatttcctagattaaataatatctccttctggttattacctccttcattaattttattactagtaagttcattagtagaaaatggagctggaacaggatggacagtttatcctcctttagctagtgttcaatctcactctggtggttctgttgatttagcaatcttcagtctacacttagcaggtatatcatctttattaggagctattaattttattactacgactttaaatatgagaactaatggaatgtctctacataaattacctttatttgtttgggctattttcattactgctattttattattattatctttacctgtattagctggtgcaatcactatgcttttaacagatagaaactttaatactagtttctatgaccctgctgggggtggagatcctattttataccaacacct	-QYLLVWLVLLFQS??DWNLQLLVFNFYKEIINYLM?LYLLTHLLWFSLWLCLD**EDLVIISYLSTAELL?WHFLD???SPSGYYLLH?FYY*?VH**?MELEQDGQFILL*LVFNLTLVVLLI*QSSVYT*QVYHLY*ELLILLLRL??WELMECLY?NYLYLFGLFSLLLFYYYYLYLY*LVQSLCF?Q?ETL?LVSMTLLGVEILFYTNT-	-1256.02	TRUE	TRUE	TRUE	fungi
>KY951527.1 Pleurotus ostreatus voucher FUM-081 cytochrome c oxidase subunit 1 (cox1) gene, partial cds; mitochondrial	ctcagtatttgctggtatgattggtactgctttttcagtcttaataagattggaacttgcagctcctggtgttcaatttttacaaggagatcatcaattatttaatgtaattatatctgctcacgcatttattatgattttctttatggttatgcctggattagtaggaggatttggtaattatttcttacctatccactgcggagctcctgatatggcatttcctagattaaataatatctccttctggttattacctccttcattaattttattactagtaagttcattagtagaaaatggagctggaacaggatggacagtttatcctcctttagctagtgttcaatctcactctggtggttctgttgatttagcaatcttcagtctacacttagcaggtatatcatctttattaggagctattaattttattactactactttaaatatgagaactaatggaatgtctctacataaattacctttatttgtatgggctattttcattactgctattttattattattatctttacctgtattagctggtgcaatcactatgcttttaacagatagaaactttaatactagtttctatgaccctgctgggggtggagatcctattttataccaacaccttttttggttctttggtcacccagaagtatatattttaataatacctggttttggtatagttagtcatattgtatctacattctcaggaaaacctatttttggatatatcggaatggtggtatagttagtcatattgtatctacattctcaggaaaacctatttttggatatatcggaatggtctatgcaatgttctctatcggaattttaggtttcttagtatggagtcaccacatgttcagtgtaggtttagatgtagatacaagagcttattttacagctgctacaatggttattgctgttccaacaggaattaaaatcttttcttggctagcaacattatatggtggaagtttaagatataatactcctttagttttcactttaggattcttagctcttttcactataggtggagtaaccggagtagtattatctaatgcaagtttagatgtagcattccacgatacatattacgtagtcgcccattttcactatgtgttatcaatgggagctgtttttgctttatttgccggattctattattggactcctaaaattgtaggtagaactgttaacgatttcttaggtaaagtacatttctggactttattcgtgggagtaaacttaacattcttccctcaacatttcttaggtttatctggtatgcctagaagaatacctgattatccagatgcatttagtggatggaatgctatttctagttttgggtcattagtttctgtagcagcaactgtattattcggttatattatttatgatattttcgctaatcaacctgcttgctctaataacccttgggcattcactccttatttctcaaatgtaaataatagtgaaactcaaacagtaaa	-ctcagtatttgctggtatgattggtactgctttttcagtcttaataagattggaacttgcagctcctggtgttcaatttttacaaggagatcatcaattatttaatgtaattatatctgctcacgcatttattatgattttctttatggttatgcctggattagtaggaggatttggtaattatttcttacctatccactgcggagctcctgatatggcatttcctagattaaataatatctccttctggttattacctccttcattaattttattactagtaagttcattagtagaaaatggagctggaacaggatggacagtttatcctcctttagctagtgttcaatctcactctggtggttctgttgatttagcaatcttcagtctacacttagcaggtatatcatctttattaggagctattaattttattactactactttaaatatgagaactaatggaatgtctctacataaattacctttatttgtatgggctattttcattactgctattttattattattatctttacctgtattagctggtgcaatcactatgcttttaacagatagaaactttaatactagtttctatgaccctgctgggggtggagatcctattttataccaacacct	-QYLLVWLVLLFQS??DWNLQLLVFNFYKEIINYLM?LYLLTHLLWFSLWLCLD**EDLVIISYLSTAELL?WHFLD???SPSGYYLLH?FYY*?VH**?MELEQDGQFILL*LVFNLTLVVLLI*QSSVYT*QVYHLY*ELLILLLLL??WELMECLY?NYLYLYGLFSLLLFYYYYLYLY*LVQSLCF?Q?ETL?LVSMTLLGVEILFYTNT-	-1250.12	TRUE	TRUE	TRUE	fungi
>KY951526.1 Pleurotus ostreatus voucher FUM-101 cytochrome c oxidase subunit 1 (cox1) gene, partial cds; mitochondrial	ctcagtatttgctggtatgattggtactgctttttcagtcttaataagattggaacttgcagctcctggtgttcaatttttacaaggagatcatcaattatttaatgtaattatatctgctcacgcatttattatgattttctttatggttatgcctggattagtaggaggatttggtaattatttcttacctatccactgcggagctcctgatatggcatttcctagattaaataatatctccttctggttattacctccttcattaattttattactagtaagttcattagtagaaaatggagctggaacaggatggacagtttatcctcctttagctagtgttcaatctcactctggtggttctgttgatttagcaatcttcagtctacacttagcaggtatttcatctttattaggagctattaattttataactactactttaaatatgagaactaatggaatgtctctacataaattacctttatttgtatgggctattttcattactgctattttattattattatctttacctgtattagctggtgcaatcactatgcttttaacagatagaaactttaatactagtttctatgaccctgctgggggtggagatcctattttataccaacaccttttttggttctttggtcacccagaagtatatattttaattatacctggttttggtatagttaatcatattgtatctacattctcaggaaaacctatttttggatatatcggaatggtggtatagttagtcatattgtatctacattctcaggaaaacctatttttggatatatcggaatggtctatgcaatgttctctatcggaattttaggtttcttagtatggagtcaccacatgttcagtgtaggtttagatgtagatacaagagcttattttacagctgctacaatggttattgctgttccaacaggaattaaaatcttttcttggctagcaacattatatggtggaagtttaagatataatactcctttagttttcactttaggattcttagctcttttcactataggtggagtaaccggagtagtattatctaatgcaagtttagatgtagcattccacgatacatattacgtagtcgcccattttcactatgtgttatcaatgggagctgtttttgctttatttgccggattctattattggactcctaaaattgtaggtagaactgttaacgatttcttaggtaaagtacatttctggactttattcgtgggagtaaacttaacattcttccctcaacatttcttaggtttatctggtatgcctagaagaatacctgattatccagatgcatttagtggatggaatgctatttctagttttgggtcattagtttctgtagcagcaactgtattattcggttatattatttatgatattttcgctaatcaacctgcttgctctaataacccttgggcattcactccttatttctcaaatgtaaataatagtgaaactcaaacagtaaa	-ctcagtatttgctggtatgattggtactgctttttcagtcttaataagattggaacttgcagctcctggtgttcaatttttacaaggagatcatcaattatttaatgtaattatatctgctcacgcatttattatgattttctttatggttatgcctggattagtaggaggatttggtaattatttcttacctatccactgcggagctcctgatatggcatttcctagattaaataatatctccttctggttattacctccttcattaattttattactagtaagttcattagtagaaaatggagctggaacaggatggacagtttatcctcctttagctagtgttcaatctcactctggtggttctgttgatttagcaatcttcagtctacacttagcaggtatttcatctttattaggagctattaattttataactactactttaaatatgagaactaatggaatgtctctacataaattacctttatttgtatgggctattttcattactgctattttattattattatctttacctgtattagctggtgcaatcactatgcttttaacagatagaaactttaatactagtttctatgaccctgctgggggtggagatcctattttataccaacacct	-QYLLVWLVLLFQS??DWNLQLLVFNFYKEIINYLM?LYLLTHLLWFSLWLCLD**EDLVIISYLSTAELL?WHFLD???SPSGYYLLH?FYY*?VH**?MELEQDGQFILL*LVFNLTLVVLLI*QSSVYT*QVFHLY*ELLIL?LLL??WELMECLY?NYLYLYGLFSLLLFYYYYLYLY*LVQSLCF?Q?ETL?LVSMTLLGVEILFYTNT-	-1247.67	TRUE	TRUE	TRUE	fungi
>KY951525.1 Pleurotus ostreatus voucher FUM-086 cytochrome c oxidase subunit 1 (cox1) gene, partial cds; mitochondrial	ctcagtatttgctggtatgattggtactgctttttcagtcttaataagattggaacttgcagctcctggtgttcaatttttacaaggagatcatcaattatttaatgtaattatatctgctcacgcatttattatgattttctttatggttatgcctggattagtaggaggatttggtaattatttcttacctatccactgcggagctcctgatatggcatttcctagattaaataatatctccttctggttattacctccttcattaattttattactagtaagttcattagtagaaaatggagctggaacaggatggacagtttatcctcctttagctagtgttcaatctcactctggtggttctgttgatttagcaatcttcagtctacacttagcaggtatttcatctttattaggagctattaattttataactactactttaaatatgagaactaatggaatgtctctacataaattacctttatttgtatgggctattttcattactgctattttattattattatctttacctgtattagctggtgcaatcactatgcttttaacagatagaaactttaatactagtttctatgaccctgctgggggtggagatcctattttataccaacaccttttttggttctttggtcacccagaagtatatattttaattatacctggttttggtatagttagtcatattgtatctacattctcaggaaaacctatttttggatatatcggaatggtggtatagttagtcatattgtatctacattctcaggaaaacctatttttggatatatcggaatggtctatgcaatgttctctatcggaattttaggtttcttagtatggagtcaccacatgttcagtgtaggtttagatgtagatacaagagcttattttacagctgctacaatggttattgctgttccaacaggaattaaaatcttttcttggctagcaacattatatggtggaagtttaagatataatactcctttagttttcactttaggattcttagctcttttcactataggtggagtaaccggagtagtattatctaatgcaagtttagatgtagcattccacgatacatattacgtagtcgcccattttcactatgtgttatcaatgggagctgtttttgctttatttgccggattctattattggactcctaaaattgtaggtagaactgttaacgatttcttaggtaaagtacatttctggactttattcgtgggagtaaacttaacattcttccctcaacatttcttaggtttatctggtatgcctagaagaatacctgattatccagatgcatttagtggatggaatgctatttctagttttgggtcattagtttctgtagcagcaactgtattattcggttatattatttatgatattttcgctaatcaacctgcttgctctaataacccttgggcattcactccttatttctcaaatgtaaataatagtgaaactcaaacagtaaa	-ctcagtatttgctggtatgattggtactgctttttcagtcttaataagattggaacttgcagctcctggtgttcaatttttacaaggagatcatcaattatttaatgtaattatatctgctcacgcatttattatgattttctttatggttatgcctggattagtaggaggatttggtaattatttcttacctatccactgcggagctcctgatatggcatttcctagattaaataatatctccttctggttattacctccttcattaattttattactagtaagttcattagtagaaaatggagctggaacaggatggacagtttatcctcctttagctagtgttcaatctcactctggtggttctgttgatttagcaatcttcagtctacacttagcaggtatttcatctttattaggagctattaattttataactactactttaaatatgagaactaatggaatgtctctacataaattacctttatttgtatgggctattttcattactgctattttattattattatctttacctgtattagctggtgcaatcactatgcttttaacagatagaaactttaatactagtttctatgaccctgctgggggtggagatcctattttataccaacacct	-QYLLVWLVLLFQS??DWNLQLLVFNFYKEIINYLM?LYLLTHLLWFSLWLCLD**EDLVIISYLSTAELL?WHFLD???SPSGYYLLH?FYY*?VH**?MELEQDGQFILL*LVFNLTLVVLLI*QSSVYT*QVFHLY*ELLIL?LLL??WELMECLY?NYLYLYGLFSLLLFYYYYLYLY*LVQSLCF?Q?ETL?LVSMTLLGVEILFYTNT-	-1247.67	TRUE	TRUE	TRUE	fungi
>KY951524.1 Pleurotus ostreatus voucher FUM-100 cytochrome c oxidase subunit 1 (cox1) gene, partial cds; mitochondrial	ctcagtatttgctggtatgattggtactgctttttcagtcttaataagattggaacttgcagctcctggtgttcaatttttacaaggagatcatcaattatttaatgtaattatatctgctcacgcatttattatgattttctttatggttatgcctggattagtaggaggatttggtaattatttcttacctatccactgcggagctcctgatatggcatttcctagattaaataatatctccttctggttattacctccttcattaattttattactagtaagttcattagtagaaaatggagctggaacaggatggacagtttatcctcctttagctagtgttcaatctcactctggtggttctgttgatttagcaatcttcagtctacacttagcaggtatatcatctttattaggagctattaattttattactacgactttaaatatgagaactaatggaatgtctctacataaattacctttatttgtttgggctattttcattactgctattttattattattatctttacctgtattagctggtgcaatcactatgcttttaacagatagaaactttaatactagtttctatgaccctgctgggggtggagatcctattttataccaacaccttttttggttctttggtcacccagaggtttatattttaataatacctggttttggtattgttagtcatattgtatctacattctcaggaaaacctatttttggatatattggaatggtggtatagttagtcatattgtatctacattctcaggaaaacctatttttggatatatcggaatggtctatgcaatgttctctatcggaattttaggtttcttagtatggagtcaccacatgttcagtgtaggtttagatgtagatacaagagcttattttacagctgctacaatggttattgctgttccaacaggaattaaaatcttttcttggctagcaacattatatggtggaagtttaagatataatactcctttagttttcactttaggattcttagctcttttcactataggtggagtaaccggagtagtattatctaatgcaagtttagatgtagcattccacgatacatattacgtagtcgcccattttcactatgtgttatcaatgggagctgtttttgctttatttgccggattctattattggactcctaaaattgtaggtagaactgttaacgatttcttaggtaaagtacatttctggactttattcgtgggagtaaacttaacattcttccctcaacatttcttaggtttatctggtatgcctagaagaatacctgattatccagatgcatttagtggatggaatgctatttctagttttgggtcattagtttctgtagcagcaactgtattattcggttatattatttatgatattttcgctaatcaacctgcttgctctaataacccttgggcattcactccttatttctcaaatgtaaataatagtgaaactcaaacagtaaa	-ctcagtatttgctggtatgattggtactgctttttcagtcttaataagattggaacttgcagctcctggtgttcaatttttacaaggagatcatcaattatttaatgtaattatatctgctcacgcatttattatgattttctttatggttatgcctggattagtaggaggatttggtaattatttcttacctatccactgcggagctcctgatatggcatttcctagattaaataatatctccttctggttattacctccttcattaattttattactagtaagttcattagtagaaaatggagctggaacaggatggacagtttatcctcctttagctagtgttcaatctcactctggtggttctgttgatttagcaatcttcagtctacacttagcaggtatatcatctttattaggagctattaattttattactacgactttaaatatgagaactaatggaatgtctctacataaattacctttatttgtttgggctattttcattactgctattttattattattatctttacctgtattagctggtgcaatcactatgcttttaacagatagaaactttaatactagtttctatgaccctgctgggggtggagatcctattttataccaacacct	-QYLLVWLVLLFQS??DWNLQLLVFNFYKEIINYLM?LYLLTHLLWFSLWLCLD**EDLVIISYLSTAELL?WHFLD???SPSGYYLLH?FYY*?VH**?MELEQDGQFILL*LVFNLTLVVLLI*QSSVYT*QVYHLY*ELLILLLRL??WELMECLY?NYLYLFGLFSLLLFYYYYLYLY*LVQSLCF?Q?ETL?LVSMTLLGVEILFYTNT-	-1256.02	TRUE	TRUE	TRUE	fungi
>KY951523.1 Pleurotus ostreatus voucher FUM-087 cytochrome c oxidase subunit 1 (cox1) gene, partial cds; mitochondrial	ctcagtatttgctggtatgattggtactgctttttcagtcttaataagattggaacttgcagctcctggtgttcaatttttacaaggagatcatcaattatttaatgtaattatatctgctcacgcatttattatgattttctttatggttatgcctggattagtaggaggatttggtaattatttcttacctatccactgcggagctcctgatatggcatttcctagattaaataatatctccttctggttattacctccttcattaattttattactagtaagttcattagtagaaaatggagctggaacaggatggacagtttatcctcctttagctagtgttcaatctcactctggtggttctgttgatttagcaatcttcagtctacacttagcaggtatttcatctttattaggagctattaattttataactactactttaaatatgagaactaatggaatgtctctacataaattacctttatttgtatgggctattttcattactgctattttattattattatctttacctgtattagctggtgcaatcactatgcttttaacagatagaaactttaatactagtttctatgaccctgctgggggtggagatcctattttataccaacaccttttttggttctttggtcacccagaagtatatattttaattatacctggttttggtatagttagtcatattgtatctacattctcaggaaaacctatttttggatatatcggaatggtggtatagttagtcatattgtatctacattctcaggaaaacctatttttggatatatcggaatggtctatgcaatgttctctatcggaattttaggtttcttagtatggagtcaccacatgttcagtgtaggtttagatgtagatacaagagcttattttacagctgctacaatggttattgctgttccaacaggaattaaaatcttttcttggctagcaacattatatggtggaagtttaagatataatactcctttagttttcactttaggattcttagctcttttcactataggtggagtaaccggagtagtattatctaatgcaagtttagatgtagcattccacgatacgtactacgtagtagctcatttccactacgtattatcaatgggagctgtttttgctttatttgccggattctattattggactcctaaaattgtaggtagaactgttaacgatttcttaggtaaagtacatttctggactttattcgtgggagtaaacttaacattcttccctcaacatttcttaggtttatctggtatgcctagaagaatacctgattatccagatgcatttagtggatggaatgccatttctagttttgggtcattagtttctgtagcagcaactgtattattcggttatattatttatgatattttcgctaatcaacctgcttgctctaataatccttgggcattcactccttatttctcaaatgtaaataatagtgaaactcaaacagtaaa	-ctcagtatttgctggtatgattggtactgctttttcagtcttaataagattggaacttgcagctcctggtgttcaatttttacaaggagatcatcaattatttaatgtaattatatctgctcacgcatttattatgattttctttatggttatgcctggattagtaggaggatttggtaattatttcttacctatccactgcggagctcctgatatggcatttcctagattaaataatatctccttctggttattacctccttcattaattttattactagtaagttcattagtagaaaatggagctggaacaggatggacagtttatcctcctttagctagtgttcaatctcactctggtggttctgttgatttagcaatcttcagtctacacttagcaggtatttcatctttattaggagctattaattttataactactactttaaatatgagaactaatggaatgtctctacataaattacctttatttgtatgggctattttcattactgctattttattattattatctttacctgtattagctggtgcaatcactatgcttttaacagatagaaactttaatactagtttctatgaccctgctgggggtggagatcctattttataccaacacct	-QYLLVWLVLLFQS??DWNLQLLVFNFYKEIINYLM?LYLLTHLLWFSLWLCLD**EDLVIISYLSTAELL?WHFLD???SPSGYYLLH?FYY*?VH**?MELEQDGQFILL*LVFNLTLVVLLI*QSSVYT*QVFHLY*ELLIL?LLL??WELMECLY?NYLYLYGLFSLLLFYYYYLYLY*LVQSLCF?Q?ETL?LVSMTLLGVEILFYTNT-	-1247.67	TRUE	TRUE	TRUE	fungi
>KY951522.1 Pleurotus ostreatus voucher FUM-102 cytochrome c oxidase subunit 1 (cox1) gene, partial cds; mitochondrial	ctcagtatttgctggtatgattggtactgctttttcagtcttaataagattggaacttgcagctcctggtgttcaatttttacaaggagatcatcaattatttaatgtaattatatctgctcacgcatttattatgattttctttatggttatgcctggattagtaggaggatttggtaattatttcttacctatccactgcggagctcctgatatggcatttcctagattaaataatatctccttctggttattacctccttcattaattttattactagtaagttcattagtagaaaatggagctggaacaggatggacagtttatcctcctttagctagtgttcaatctcactctggtggttctgttgatttagcaatcttcagtctacacttagcaggtatttcatctttattaggagctattaattttataactactactttaaatatgagaactaatggaatgtctctacataaattacctttatttgtatgggctattttcattactgctattttattattattatctttacctgtattagctggtgcaatcactatgcttttaacagatagaaactttaatactagtttctatgaccctgctgggggtggagatcctattttataccaacaccttttttggttctttggtcacccagaagtatatattttaattatacctggttttggtatagttagtcatattgtatctacattctcaggaaaacctatttttggatatatcggaatggtggtatagttagtcatattgtatctacattctcaggaaaacctatttttggatatatcggaatggtctatgcaatgttctctatcggaattttaggtttcttagtatggagtcaccacatgttcagtgtaggtttagatgtagatacaagagcttattttacagctgctacaatggttattgctgttccaacaggaattaaaatcttttcttggctagcaacattatatggtggaagtttaagatataatactcctttagttttcactttaggattcttagctcttttcactataggtggagtaaccggagtagtattatctaatgcaagtttagatgtagcattccacgatacatattacgtagtcgcccattttcactatgtgttatcaatgggagctgtttttgctttatttgccggattctattattggactcctaaaattgtaggtagaactgttaacgatttcttaggtaaagtacatttctggactttattcgtgggagtaaacttaacattcttccctcaacatttcttaggtttatctggtatgcctagaagaatacctgattatccagatgcatttagtggatggaatgctatttctagttttgggtcattagtttctgtagcagcaactgtattattcggttatattatttatgatattttcgctaatcaacctgcttgctctaataacccttgggcattcactccttatttctcaaatgtaaataatagtgaaactcaaacagtaaa	-ctcagtatttgctggtatgattggtactgctttttcagtcttaataagattggaacttgcagctcctggtgttcaatttttacaaggagatcatcaattatttaatgtaattatatctgctcacgcatttattatgattttctttatggttatgcctggattagtaggaggatttggtaattatttcttacctatccactgcggagctcctgatatggcatttcctagattaaataatatctccttctggttattacctccttcattaattttattactagtaagttcattagtagaaaatggagctggaacaggatggacagtttatcctcctttagctagtgttcaatctcactctggtggttctgttgatttagcaatcttcagtctacacttagcaggtatttcatctttattaggagctattaattttataactactactttaaatatgagaactaatggaatgtctctacataaattacctttatttgtatgggctattttcattactgctattttattattattatctttacctgtattagctggtgcaatcactatgcttttaacagatagaaactttaatactagtttctatgaccctgctgggggtggagatcctattttataccaacacct	-QYLLVWLVLLFQS??DWNLQLLVFNFYKEIINYLM?LYLLTHLLWFSLWLCLD**EDLVIISYLSTAELL?WHFLD???SPSGYYLLH?FYY*?VH**?MELEQDGQFILL*LVFNLTLVVLLI*QSSVYT*QVFHLY*ELLIL?LLL??WELMECLY?NYLYLYGLFSLLLFYYYYLYLY*LVQSLCF?Q?ETL?LVSMTLLGVEILFYTNT-	-1247.67	TRUE	TRUE	TRUE	fungi
>KY951521.1 Pleurotus ostreatus voucher FUM-090 cytochrome c oxidase subunit 1 (cox1) gene, partial cds; mitochondrial	ctcagtatttgctggtatgattggtactgctttttcagtcttaataagattggaacttgcagctcctggtgttcaatttttacaaggagatcatcaattatttaatgtaattatatctgctcacgcatttattatgattttctttatggttatgcctggattagtaggaggatttggtaattatttcttacctatccactgcggagctcctgatatggcatttcctagattaaataatatctccttctggttattacctccttcattaattttattactagtaagttcattagtagaaaatggagctggaacaggatggacagtttatcctcctttagctagtgttcaatctcactctggtggttctgttgatttagcaatcttcagtctacacttagcaggtatttcatctttattaggagctattaattttataactactactttaaatatgagaactaatggaatgtctctacataaattacctttatttgtatgggctattttcattactgctattttattattattatctttacctgtattagctggtgcaatcactatgcttttaacagatagaaactttaatactagtttctatgaccctgctgggggtggagatcctattttataccaacaccttttttggttctttggtcacccagaagtatatattttaattatacctggttttggtatagttagtcatattgtatctacattctcaggaaaacctatttttggatatatcggaatggtggtatagttagtcatattgtatctacattctcaggaaaacctatttttggatatatcggaatggtctatgcaatgttctctatcggaattttaggtttcttagtatggagtcaccacatgttcagtgtaggtttagatgtagatacaagagcttattttacagctgctacaatggttattgctgttccaacaggaattaaaatcttttcttggctagcaactttatatggtggaagtttaagatataatactcctttagttttcactttaggattcttagctcttttcactataggtggggtaaccggagtagtattatctaatgcaagtttagatgtagcattccacgatacatattacgtagtcgctcatttccactatgtattatcaatgggagctgtttttgctttatttgccggattctattattggactcctaaaattgtaggtagaactgttaacgatttcttaggtaaagtacatttctggactttattcgtgggagttaatttaacattcttccctcaacatttcttaggtttatctggtatgcctagaagaatacctgattatccagatgcatttagtggatggaatgctatttctagttttgggtcattagtttctgtagcagcaactgtattattcggttatattatttatgatattttcgctaatcaacctgcttgctctaataacccttgggcattcactccttatttctcaaatgtaaataatagtgaaactcaaacagtaaa	-ctcagtatttgctggtatgattggtactgctttttcagtcttaataagattggaacttgcagctcctggtgttcaatttttacaaggagatcatcaattatttaatgtaattatatctgctcacgcatttattatgattttctttatggttatgcctggattagtaggaggatttggtaattatttcttacctatccactgcggagctcctgatatggcatttcctagattaaataatatctccttctggttattacctccttcattaattttattactagtaagttcattagtagaaaatggagctggaacaggatggacagtttatcctcctttagctagtgttcaatctcactctggtggttctgttgatttagcaatcttcagtctacacttagcaggtatttcatctttattaggagctattaattttataactactactttaaatatgagaactaatggaatgtctctacataaattacctttatttgtatgggctattttcattactgctattttattattattatctttacctgtattagctggtgcaatcactatgcttttaacagatagaaactttaatactagtttctatgaccctgctgggggtggagatcctattttataccaacacct	-QYLLVWLVLLFQS??DWNLQLLVFNFYKEIINYLM?LYLLTHLLWFSLWLCLD**EDLVIISYLSTAELL?WHFLD???SPSGYYLLH?FYY*?VH**?MELEQDGQFILL*LVFNLTLVVLLI*QSSVYT*QVFHLY*ELLIL?LLL??WELMECLY?NYLYLYGLFSLLLFYYYYLYLY*LVQSLCF?Q?ETL?LVSMTLLGVEILFYTNT-	-1247.67	TRUE	TRUE	TRUE	fungi
>KY951520.1 Pleurotus ostreatus voucher FUM-082 cytochrome c oxidase subunit 1 (cox1) gene, partial cds; mitochondrial	ctcagtatttgctggtatgattggtactgctttttcagtcttaataagattggaacttgcagctcctggtgttcaatttttacaaggagatcatcaattatttaatgtaattatatctgctcacgcatttattatgattttctttatggttatgcctggattagtaggaggatttggtaattatttcttacctatccactgcggagctcctgatatggcatttcctagattaaataatatctccttctggttattacctccttcattaattttattactagtaagttcattagtagaaaatggagctggaacaggatggacagtttatcctcctttagctagtgttcaatctcactctggtggttctgttgatttagcaatcttcagtctacacttagcaggtatttcatctttattaggagctattaattttataactactactttaaatatgagaactaatggaatgtctctacataaattacctttatttgtatgggctattttcattactgctattttattattattatctttacctgtattagctggtgcaatcactatgcttttaacagatagaaactttaatactagtttctatgaccctgctgggggtggagatcctattttataccaacaccttttttggttctttggtcacccagaagtatatattttaattatacctggttttggtatagttagtcatattgtatctacattctcaggaaaacctatttttggatatatcggaatggtggtatagttagtcatattgtatctacattctcaggaaaacctatttttggatatatcggaatggtctatgcaatgttctctatcggaattttaggtttcttagtatggagtcaccacatgttcagtgtaggtttagatgtagatacaagagcttattttacagctgctacaatggttattgctgttccaacaggaattaaaatcttttcttggctagcaacattatatggtggaagtttaagatataatactcctttagttttcactttaggattcttagctcttttcactataggtggagtaaccggagtagtattatctaatgcaagtttagatgtagcattccacgatacatattacgtagtcgcccattttcactatgtgttatcaatgggagctgtttttgctttatttgccggattctattattggactcctaaaattgtaggtagaactgttaacgatttcttaggtaaagtacatttctggactttattcgtgggagtaaacttaacattcttccctcaacatttcttaggtttatctggtatgcctagaagaatacctgattatccagatgcatttagtggatggaatgctatttctagttttgggtcattagtttctgtagcagcaactgtattattcggttatattatttatgatattttcgctaatcaacctgcttgctctaataacccttgggcattcactccttatttctcaaatgtaaataatagtgaaactcaaacagtaaa	-ctcagtatttgctggtatgattggtactgctttttcagtcttaataagattggaacttgcagctcctggtgttcaatttttacaaggagatcatcaattatttaatgtaattatatctgctcacgcatttattatgattttctttatggttatgcctggattagtaggaggatttggtaattatttcttacctatccactgcggagctcctgatatggcatttcctagattaaataatatctccttctggttattacctccttcattaattttattactagtaagttcattagtagaaaatggagctggaacaggatggacagtttatcctcctttagctagtgttcaatctcactctggtggttctgttgatttagcaatcttcagtctacacttagcaggtatttcatctttattaggagctattaattttataactactactttaaatatgagaactaatggaatgtctctacataaattacctttatttgtatgggctattttcattactgctattttattattattatctttacctgtattagctggtgcaatcactatgcttttaacagatagaaactttaatactagtttctatgaccctgctgggggtggagatcctattttataccaacacct	-QYLLVWLVLLFQS??DWNLQLLVFNFYKEIINYLM?LYLLTHLLWFSLWLCLD**EDLVIISYLSTAELL?WHFLD???SPSGYYLLH?FYY*?VH**?MELEQDGQFILL*LVFNLTLVVLLI*QSSVYT*QVFHLY*ELLIL?LLL??WELMECLY?NYLYLYGLFSLLLFYYYYLYLY*LVQSLCF?Q?ETL?LVSMTLLGVEILFYTNT-	-1247.67	TRUE	TRUE	TRUE	fungi
>KY951519.1 Pleurotus giganteus voucher FUM-099 cytochrome c oxidase subunit 1 (cox1) gene, partial cds; mitochondrial	ctcagtatttgctggtatgattggtactgctttttcagtcttaataagattggaacttgcagctcctggtgttcaatttttacaaggagatcatcaattatttaatgtaattatatctgctcacgcatttattatgattttctttatggttatgcctggattagtaggaggatttggtaattatttcttacctatccactgcggagctcctgatatggcatttcctagattaaataatatctccttctggttattacctccttcattaattttattactagtaagttcattagtagaaaatggagctggaacaggatggacagtttatcctcctttagctagtgttcaatctcactctggtggttctgttgatttagcaatcttcagtctacacttagcaggtatatcatctttattaggagctattaattttattactacgactttaaatatgagaactaatggaatgtctctacataaattacctttatttgtttgggctattttcattactgctattttattattattatctttacctgtattagctggtgcaatcactatgcttttaacagatagaaactttaatactagtttctatgaccctgctgggggtggagatcctattttataccaacaccttttttggttctttggtcacccagaggtttatattttaataatacctggttttggtattgttagtcatattgtatctacattctcaggaaaacctatttttggatatattggaatggtggtatagttagtcacattgtatctacattctcaggtaaaccaatctttggttacattggtatggtttatgctatgttctctattggaatcttaggattcttagtatggagtcatcatatgttcagtgtaggtttagatgtagatactagagcttattttactgctgcaactatggtaattgctgtacctacaggaattaaaatcttttcttggctagctactttatatggtggaagtttaagatataatacacctttagtattcactttaggtttcttagctttattcactataggtggattaaccggagtagtattatctaatgctagtttagatgttgcattccacgatacttattacgtagtagctcatttccactacgtattatcaatgggagctgtatttgctttatttgctggattctattattggactccaaaaattgtaggtagaactgttaatgatttcttaggaaaaattcatttctggacattatttattggggttaatttaacattcttcccacaacacttcttaggattatcgggtatgcctagaagaatccctgattatccagatgcatttagtggatggaatgctatatcaagttttggttctttagtatctgtagtagctactgtattattcggttatattatttatgatgttttcgctaaccaaccagcttgctctaataatccttgggcatttactccatacttctcaaatgcaaataacagtgaaactcaaacagtaaa	-ctcagtatttgctggtatgattggtactgctttttcagtcttaataagattggaacttgcagctcctggtgttcaatttttacaaggagatcatcaattatttaatgtaattatatctgctcacgcatttattatgattttctttatggttatgcctggattagtaggaggatttggtaattatttcttacctatccactgcggagctcctgatatggcatttcctagattaaataatatctccttctggttattacctccttcattaattttattactagtaagttcattagtagaaaatggagctggaacaggatggacagtttatcctcctttagctagtgttcaatctcactctggtggttctgttgatttagcaatcttcagtctacacttagcaggtatatcatctttattaggagctattaattttattactacgactttaaatatgagaactaatggaatgtctctacataaattacctttatttgtttgggctattttcattactgctattttattattattatctttacctgtattagctggtgcaatcactatgcttttaacagatagaaactttaatactagtttctatgaccctgctgggggtggagatcctattttataccaacacct	-QYLLVWLVLLFQS??DWNLQLLVFNFYKEIINYLM?LYLLTHLLWFSLWLCLD**EDLVIISYLSTAELL?WHFLD???SPSGYYLLH?FYY*?VH**?MELEQDGQFILL*LVFNLTLVVLLI*QSSVYT*QVYHLY*ELLILLLRL??WELMECLY?NYLYLFGLFSLLLFYYYYLYLY*LVQSLCF?Q?ETL?LVSMTLLGVEILFYTNT-	-1256.02	TRUE	TRUE	TRUE	fungi
>KY951518.1 Pleurotus eryngii voucher FUM-104 cytochrome c oxidase subunit 1 (cox1) gene, partial cds; mitochondrial	ctcagtatttgctggtatgattggtactgctttttcagtcttaatcagattggaacttgcagctcctggtgttcaatttttacaaggagatcatcaattatttaatgtaattatatctgctcacgcatttattatgattttctttatggttatgcctggattagtaggaggatttggtaattatttcttacctatccactgcggagctcctgatatggcatttcctagattaaataatatctccttctggttattacctccttcattaattttattactagtaagttcattagtagaaaatggagctggaacaggatggacagtttatcctcctttagctagtgttcaatctcactctggtggttctgttgatttagcaatcttcagtctacacttagcaggtatttcatctatattaggagctattaattttataactactactttaaatatgagaactaatggaatgtctctacataaattacctttatttgtatgggctattttcattactgctattttattattattatctttacctgtattagctggtgcaatcactatgcttttaacagatagaaactttaatactagtttctatgaccctgctgggggtggagatcctattttataccaacaccttttttggttctttggtcacccagaggtttatattttaataatacctggttttggtattgttagtcatattgtatctacattttcaggaaaacctatttttggatatattggaatggtggtattgttagtcatattgtatctacattttcaggaaaacctatttttggatatattggaatggtctatgccatgttctctatcggaatcttaggtttcttagtatggagtcaccacatgttcagtgtaggtttagatgtagatacgagagcttattttacagctgctacaatggttattgctgttccaacaggaattaaaatcttttcttggttagcgaccttatatggtggaagtttaagatataatactcctttagttttcactttaggattcttagctcttttcactataggtggagtaaccggagtagtattatctaatgcaagtttagatgtagcatttcacgacacatattacgtagtagctcatttccactacgtattatcaatgggagctgtttttgctttatttgccggattctatttttggactcctaaaattgtaggtagaactgttaacgatttcttaggtaaagtacatttctggactttattcgtgggagtaaacttaacattcttccctcaacatttcttaggtttatctggtatgcctagaagaatacctgattatccagatgcatttagtggatggaatgccatttctagttttgggtcattagtttctgtagcagcaactgtattattcggttatattatttatgatattttcgctaatcaacctgcttgctctaataatccttgggcattcactccttatttctcaaatgtaaataatagtgaaactcaaacagtaaa	-ctcagtatttgctggtatgattggtactgctttttcagtcttaatcagattggaacttgcagctcctggtgttcaatttttacaaggagatcatcaattatttaatgtaattatatctgctcacgcatttattatgattttctttatggttatgcctggattagtaggaggatttggtaattatttcttacctatccactgcggagctcctgatatggcatttcctagattaaataatatctccttctggttattacctccttcattaattttattactagtaagttcattagtagaaaatggagctggaacaggatggacagtttatcctcctttagctagtgttcaatctcactctggtggttctgttgatttagcaatcttcagtctacacttagcaggtatttcatctatattaggagctattaattttataactactactttaaatatgagaactaatggaatgtctctacataaattacctttatttgtatgggctattttcattactgctattttattattattatctttacctgtattagctggtgcaatcactatgcttttaacagatagaaactttaatactagtttctatgaccctgctgggggtggagatcctattttataccaacacct	-QYLLVWLVLLFQS?SDWNLQLLVFNFYKEIINYLM?LYLLTHLLWFSLWLCLD**EDLVIISYLSTAELL?WHFLD???SPSGYYLLH?FYY*?VH**?MELEQDGQFILL*LVFNLTLVVLLI*QSSVYT*QVFHLY*ELLIL?LLL??WELMECLY?NYLYLYGLFSLLLFYYYYLYLY*LVQSLCF?Q?ETL?LVSMTLLGVEILFYTNT-	-1256.86	TRUE	TRUE	TRUE	fungi
>KY951517.1 Pleurotus djamor voucher FUM-093 cytochrome c oxidase subunit 1 (cox1) gene, partial cds; mitochondrial	ttcagtttttgctggtatgattggaacagctttttcagttttaattagattagaactttcagcaccaggagttcaatttttaaatggagatcatcaattatttaatgtgataatatctgctcacgcatttattatgattttcttcatggttatgcctggtttagtgggaggttttggtaattatttcttacctatccactgcggggctcccgatatggcatttcctagattaaataatatctcattctggttattacctccttcattaattttactattagtaagttcattagtagaaaatggagctggtacaggatggactgtttatcctccattagctagtgttcaatcacactctggaggttctgttgatttagcgatcttcagtttacatttagcaggggtttcttctttattaggtgctattaatttcataactacaactttaaatatgagaactaatggaatgtctctacataaattacctttatttgtttgggctattttcattactgcaatcttattattattatcactacctgtattagctggtgcaatcactatgcttcttacagatagaaactttaatactagtttctatgatccagctggtggtggtgatcctatcttatatcaacaccttttctggttctttggtcacccagaggtttacattttaattatacctggttttggtatagttagtcatattgtttctacattctcaggaaaacctatttttggttacattggtatggtggtatagttagtcatattgtttctacattctcaggaaaacctatttttggttacattggtatggtttatgctatgttctctattggaattttagggttcttagtatggagtcaccacatgttcagtgtaggtttagatgtagatacaagagcttattttacggctgctacaatggttattgctgtaccaactggaataaaaatcttttcttggttagctacattatatggtggaagtttaagatataatactcctttagtattcactttaggattcttagctttattcactataggaggtctaaccggagtagttttatctaatgctagtttagatgttgcattccacgatacatactacgtagtagctcatttccactacgtattatctatgggtgctgtttttgctttatttgctggattctattattggacacctaaaattgtaggtagaactgttaacgatttcttaggtaaaatacatttctggactttattcattggagttaatttaacattcttccctcaacacttcttaggtttatcgggtatgccaagaagaatacctgattatccagatgcatttagtggatggaacgctatctcaagttttggttctttagtttctgtagtagcaactgttttattcggttatatcatttatgatatttttgctaaccaacctgcatgctctaataacccttgggcatttactccttacttctcaagtgctaataacagtgaaactcaaacagtaaa	-------------------cagtttttgctggtatgattggaacagctttttcagttttaattagattagaactttcagcaccaggagttcaatttttaaatggagatcatcaattatttaatgtgataatatctgctcacgcatttattatgattttcttcatggttatgcctggtttagtgggaggttttggtaattatttcttacctatccactgcggggctcccgatatggcatttcctagattaaataatatctcattctggttattacctccttcattaattttactattagtaagttcattagtagaaaatggagctggtacaggatggactgtttatcctccattagctagtgttcaatcacactctggaggttctgttgatttagcgatcttcagtttacatttagcaggggtttcttctttattaggtgctattaatttcataactacaactttaaatatgagaactaatggaatgtctctacataaattacctttatttgtttgggctattttcattactgcaatcttattattattatcactacctgtattagctggtgcaatcactatgcttcttacagatagaaactttaatactagtttctatgatccagctggtggtggtgatcctatcttatatcaacacct	-------VFAGMIGTAFSVLI?LELSAPGVQFLNGDHQLFNV??SAHAFIMIFFMVMPGLVGGFGNYFLPIHCGAPDMAFP?LNNISFWLLPPSLILLLVSSLVENGAGTGWTVYPPLASVQSHSGGSVDLAIFSLHLAGVSSLLGAINF?TTTLNM?TNGMSLH?LPLFVWAIFITAILLLLSLPVLAGAITMLLTD?NFNTSFYDPAGGGDPILYQH-	-277.95	FALSE	FALSE	FALSE	fungi
>KY951516.1 Pleurotus djamor voucher FUM-085 cytochrome c oxidase subunit 1 (cox1) gene, partial cds; mitochondrial	ttcagtttttgctggtatgattggaacagctttttcagttttaattagattagaactttcagcaccaggagttcaatttttaaatggagatcatcaattatttaatgtgataatatctgctcacgcatttattatgattttcttcatggttatgcctggtttagtgggaggttttggtaattatttcttacctatccactgcggggctcccgatatggcatttcctagattaaataatatctcattctggttattacctccttcattaattttactattagtaagttcattagtagaaaatggagctggtacaggatggactgtttatcctccattagctagtgttcaatcacactctggaggttctgttgatttagcgatcttcagtttacatttagcaggggtttcttctttattaggtgctattaatttcataactacaactttaaatatgagaactaatggaatgtctctacataaattacctttatttgtttgggctattttcattactgcaatcttattattattatcactacctgtattagctggtgcaatcactatgcttcttacagatagaaactttaatactagtttctatgatccagctggtggtggtgatcctatcttatatcaacaccttttctggttctttggtcacccagaggtttacattttaattatacctggttttggtatagttagtcatattgtttctacattctcaggaaaacctatttttggttacattggtatggtggtatagttagtcatattgtttctacattctcaggaaaacctatttttggttacattggtatggtttatgctatgttctctattggaattttagggttcttagtatggagtcaccacatgttcagtgtaggtttagatgtagatacaagagcttattttacggctgctacaatggttattgctgtaccaacaggaataaaaatcttttcttggttagctacattatatggtggaagtttaagatataatactcctttagtattcactttaggattcttagctttattcactataggaggtctaactggagtagttttatctaatgctagtttagatgttgcattccacgatacatactacgtagtagctcatttccactacgtattatctatgggtgctgtttttgctttatttgctggattctattattggacacctaaaattgtaggtagaactgttaacgatttcttaggtaaaatacatttctggactttattcattggagttaatttaacattcttccctcaacacttcttaggtttatcgggtatgccaagaagaatacctgattatccagatgcatttagtggatggaacgctatctcaagttttggttctttagtttctgtagtagcaactgttttattcggttatatcatttatgatatttttgctaaccaacctgcatgctctaataacccttgggcatttactccttacttctcaagtgctaataacagtgaaactcaaacagtaaa	-------------------cagtttttgctggtatgattggaacagctttttcagttttaattagattagaactttcagcaccaggagttcaatttttaaatggagatcatcaattatttaatgtgataatatctgctcacgcatttattatgattttcttcatggttatgcctggtttagtgggaggttttggtaattatttcttacctatccactgcggggctcccgatatggcatttcctagattaaataatatctcattctggttattacctccttcattaattttactattagtaagttcattagtagaaaatggagctggtacaggatggactgtttatcctccattagctagtgttcaatcacactctggaggttctgttgatttagcgatcttcagtttacatttagcaggggtttcttctttattaggtgctattaatttcataactacaactttaaatatgagaactaatggaatgtctctacataaattacctttatttgtttgggctattttcattactgcaatcttattattattatcactacctgtattagctggtgcaatcactatgcttcttacagatagaaactttaatactagtttctatgatccagctggtggtggtgatcctatcttatatcaacacct	-------VFAGMIGTAFSVLI?LELSAPGVQFLNGDHQLFNV??SAHAFIMIFFMVMPGLVGGFGNYFLPIHCGAPDMAFP?LNNISFWLLPPSLILLLVSSLVENGAGTGWTVYPPLASVQSHSGGSVDLAIFSLHLAGVSSLLGAINF?TTTLNM?TNGMSLH?LPLFVWAIFITAILLLLSLPVLAGAITMLLTD?NFNTSFYDPAGGGDPILYQH-	-277.95	FALSE	FALSE	FALSE	fungi
>KY951515.1 Pleurotus citrinopileatus voucher FUM-095 cytochrome c oxidase subunit 1 (cox1) gene, partial cds; mitochondrial	ttcagtttttgctggtatgattggaacagctttttcagttttaattagattagaacttgcagcaccaggagttcaatttttaaatggagaccatcaattatttaatgttataatttctgctcacgcttttattatgattttctttatggttatgcctggactagtgggaggttttggtaattactttttacctatccactgcggagctcctgatatggcatttcctagattaaataatatctcattctggttattaccaccttcattaattttactattagtaagttctttagtagaaaatggagctgggacaggatggacggtttatcctccattagctagtgttcaatctcactctggtggttctgttgatttagctatcttcagtttacacttagcaggggtttcttctttattaggtgctattaatttcataactactactttaaatatgagaactaatggaatgtctctacacaaattacctttatttgtgtgggctattttcatcactgctatattattattattatcattacctgtattagctggagcaatcactatgttgttaacagatagaaactttaatactagtttctacgatccagcaggtggtggagatcctatattatatcaacacctattttggttctttggtcacccagaggtttatattttaattatcccaggatttggtattgttagtcatattgtttctacattttcagggaaaccaatctttggatacatcggaatggtggtattgttagtcatattgtttctacattttcagggaaaccaatctttggatacatcggaatggtctatgcgatgttctctattggaatcttaggattcttagtatggagtcatcatatgttcagtgttggattagatgtagatacaagagcttactttactgctgctactatggttattgctgtaccaacaggaattaaaatcttttcttggttagctactttatatggaggaagtttaagatataatactcctttagttttcactttaggattcttagctcttttcactataggtggtttaactggagtagtattatctaatgctagtttagatgtagcattccacgatacttattacgtagtagctcattttcattacgttttatctatgggagctgtttttgccttatttgcaggattctatttctggacacctaaaattgtaggtagaacagttaacgatttcttaggtaaaattcatttctggactctatttataggggtaaatttaacattcttccctcaacacttcttaggtttatcgggtatgccaagaagaatcccagattacccagatgcatttagcggatggaatgctatctcaagtttcggttctttagtttctgtagtagcgactgtattattcggttatattatttatgatatttttgctaaccaacctgcatgttctaataacccttgggcctttactccatacttctcaaatgtaaataacagtgaaactcaaacagtaaa	-------------------cagtttttgctggtatgattggaacagctttttcagttttaattagattagaacttgcagcaccaggagttcaatttttaaatggagaccatcaattatttaatgttataatttctgctcacgcttttattatgattttctttatggttatgcctggactagtgggaggttttggtaattactttttacctatccactgcggagctcctgatatggcatttcctagattaaataatatctcattctggttattaccaccttcattaattttactattagtaagttctttagtagaaaatggagctgggacaggatggacggtttatcctccattagctagtgttcaatctcactctggtggttctgttgatttagctatcttcagtttacacttagcaggggtttcttctttattaggtgctattaatttcataactactactttaaatatgagaactaatggaatgtctctacacaaattacctttatttgtgtgggctattttcatcactgctatattattattattatcattacctgtattagctggagcaatcactatgttgttaacagatagaaactttaatactagtttctacgatccagcaggtggtggagatcctatattatatcaacaccta	#NAME?	-287.59	FALSE	FALSE	FALSE	fungi
>KY951514.1 Pleurotus citrinopileatus voucher FUM-105 cytochrome c oxidase subunit 1 (cox1) gene, partial cds; mitochondrial	ttcagtttttgctggtatgattggaacagctttttcagttttaattagattagaacttgcagcaccaggagttcaatttttaaatggagaccatcaattatttaatgttataatttctgctcacgcttttattatgattttctttatggttatgcctggactagtgggaggttttggtaattactttttacctatccactgcggagctcctgatatggcatttcctagattaaataatatctcattctggttattaccaccttcattaattttactattagtaagttctttagtagaaaatggagctgggacaggatggacggtttatcctccattagctagtgttcaatctcactctggtggttctgttgatttagctatcttcagtttacacttagcaggggtttcttctttattaggtgctattaatttcataactactactttaaatatgagaactaatggaatgtctctacacaaattacctttatttgtgtgggctattttcatcactgctatattattattattatcattacctgtattagctggagcaatcactatgttgttaacagatagaaactttaatactagtttctacgatccagcaggtggtggagatcctatattatatcaacacctattttggttctttggtcacccagaggtttatattttaattatcccaggatttggtattgttagtcatattgtttctacattttcagggaaaccaatctttggatacatcggaatggtggtattgttagtcatattgtttctacattttcagggaaaccaatctttggatacatcggaatggtctatgcgatgttctctattggaatcttaggattcttagtatggagtcatcatatgttcagtgttggattagatgtagatacaagagcttactttactgctgctactatggttattgctgtaccaacaggaattaaaatcttttcttggttagctactttatatggaggaagtttaagatataatactcctttagttttcactttaggattcttagctcttttcactataggtggtttaactggagtagtattatctaatgctagtttagatgtagcattccacgatacttattacgtagtagctcattttcattacgttttatctatgggagctgtttttgccttatttgcaggattctatttctggacacctaaaattgtaggtagaacagttaacgatttcttaggtaaaattcatttctggactctatttataggggtaaatttaacattcttccctcaacacttcttaggtttatcgggtatgccaagaagaatcccagattacccagatgcatttagcggatggaatgctatctcaagtttcggttctttagtttctgtagtagcgactgtattattcggttatattatttatgatatttttgctaaccaacctgcatgttctaataacccttgggcctttactccatacttctcaaatgtaaataacagtgaaactcaaacagtaaa	-------------------cagtttttgctggtatgattggaacagctttttcagttttaattagattagaacttgcagcaccaggagttcaatttttaaatggagaccatcaattatttaatgttataatttctgctcacgcttttattatgattttctttatggttatgcctggactagtgggaggttttggtaattactttttacctatccactgcggagctcctgatatggcatttcctagattaaataatatctcattctggttattaccaccttcattaattttactattagtaagttctttagtagaaaatggagctgggacaggatggacggtttatcctccattagctagtgttcaatctcactctggtggttctgttgatttagctatcttcagtttacacttagcaggggtttcttctttattaggtgctattaatttcataactactactttaaatatgagaactaatggaatgtctctacacaaattacctttatttgtgtgggctattttcatcactgctatattattattattatcattacctgtattagctggagcaatcactatgttgttaacagatagaaactttaatactagtttctacgatccagcaggtggtggagatcctatattatatcaacaccta	#NAME?	-287.59	FALSE	FALSE	FALSE	fungi
>KY951513.1 Pleurotus citrinopileatus voucher FUM-088 cytochrome c oxidase subunit 1 (cox1) gene, partial cds; mitochondrial	ttcagtttttgctggtatgattggaacagctttttcagttttaattagattagaacttgcagcaccaggagttcaatttttaaatggagaccatcaattatttaatgttataatttctgctcacgcttttattatgattttctttatggttatgcctggactagtgggaggttttggtaattactttttacctatccactgcggagctcctgatatggcatttcctagattaaataatatctcattctggttattaccaccttcattaattttactattagtaagttctttagtagaaaatggagctgggacaggatggacggtttatcctccattagctagtgttcaatctcactctggtggttctgttgatttagctatcttcagtttacacttagcaggggtttcttctttattaggtgctattaatttcataactactactttaaatatgagaactaatggaatgtctctacacaaattacctttatttgtgtgggctattttcatcactgctatattattattattatcattacctgtattagctggagcaatcactatgttgttaacagatagaaactttaatactagtttctacgatccagcaggtggtggagatcctatattatatcaacacctattttggttctttggtcacccagaggtttatattttaattatcccaggatttggtattgttagtcatattgtttctacattttcagggaaaccaatctttggatacatcggaatggtggtattgttagtcatattgtttctacattttcagggaaaccaatctttggatacatcggaatggtctatgcgatgttctctattggaatcttaggattcttagtatggagtcatcatatgttcagtgttggattagatgtagatacaagagcttactttactgctgctactatggttattgctgtaccaacaggaattaaaatcttttcttggttagctactttatatggaggaagtttaagatataatactcctttagttttcactttaggattcttagctcttttcactataggtggtttaactggagtagtattatctaatgctagtttagatgtagcattccacgatacttattacgtagtagctcattttcattacgttttatctatgggagctgtttttgccttatttgcaggattctatttctggacacctaaaattgtaggtagaacagttaacgatttcttaggtaaaattcatttctggactctatttataggggtaaatttaacattcttccctcaacacttcttaggtttatcgggtatgccaagaagaatcccagattacccagatgcatttagcggatggaatgctatctcaagtttcggttctttagtttctgtagtagcgactgtattattcggttatattatttatgatatttttgctaaccaacctgcatgttctaataacccttgggcctttactccatacttctcaaatgtaaataacagtgaaactcaaacagtaaa	-------------------cagtttttgctggtatgattggaacagctttttcagttttaattagattagaacttgcagcaccaggagttcaatttttaaatggagaccatcaattatttaatgttataatttctgctcacgcttttattatgattttctttatggttatgcctggactagtgggaggttttggtaattactttttacctatccactgcggagctcctgatatggcatttcctagattaaataatatctcattctggttattaccaccttcattaattttactattagtaagttctttagtagaaaatggagctgggacaggatggacggtttatcctccattagctagtgttcaatctcactctggtggttctgttgatttagctatcttcagtttacacttagcaggggtttcttctttattaggtgctattaatttcataactactactttaaatatgagaactaatggaatgtctctacacaaattacctttatttgtgtgggctattttcatcactgctatattattattattatcattacctgtattagctggagcaatcactatgttgttaacagatagaaactttaatactagtttctacgatccagcaggtggtggagatcctatattatatcaacaccta	#NAME?	-287.59	FALSE	FALSE	FALSE	fungi
>MH543333.1 Tricholoma equestre cytochrome c oxidase subunit 1 (cox1) gene, partial cds; mitochondrial	tctactaatgctaaagatattggtaccctttatttaatttttgctgtctttgcgggaatggtagggactgctttttcagtattaataagattagaattatcttctccaggagttcaattcttacaaggagatcatcaattgtttaatgtaattatatcagctcatgcctttatcatgatattctttatggttatgccaggattggtaggaggatttggtaactattttttacctatacattgtggtagtcctgatatggcatttcctcgattaaataatatctccttttggttgcttccaccttcactaattttactattaatgagtagtttagttgaaaatggagcaggaacaggatggacagtttatcctccattagctggaattcaatctcattctggaggatctgtggatttagctatcttcagtttacatcttgctggggtttcttctttattaggtgcaattaatttcattagtacaacacttaatatgagaacaaatggtatgtcattacataaattaccattatttgtatggtcaatatttgtaacagcagtgttattattattagctttacctgtattagccggtg	accctttatttaatttttgctgtctttgcgggaatggtagggactgctttttcagtattaataagattagaattatcttctccaggagttcaattcttacaaggagatcatcaattgtttaatgtaattatatcagctcatgcctttatcatgatattctttatggttatgccaggattggtaggaggatttggtaactattttttacctatacattgtggtagtcctgatatggcatttcctcgattaaataatatctccttttggttgcttccaccttcactaattttactattaatgagtagtttagttgaaaatggagcaggaacaggatggacagtttatcctccattagctggaattcaatctcattctggaggatctgtggatttagctatcttcagtttacatcttgctggggtttcttctttattaggtgcaattaatttcattagtacaacacttaatatgagaacaaatggtatgtcattacataaattaccattatttgtatggtcaatatttgtaacagcagtgttattattattagctttacctgtattagccggtg	TLYLIFAVFAGMVGTAFSVL??LELSSPGVQFLQGDHQLFNVI?SAHAFIM?FFMVMPGLVGGFGNYFLP?HCGSPDMAFPRLNNISFWLLPPSLILLLMSSLVENGAGTGWTVYPPLAGIQSHSGGSVDLAIFSLHLAGVSSLLGAINFISTTLNM?TNGMSLH?LPLFVWS?FVTAVLLLLALPVLAG-	-363.866	FALSE	FALSE	FALSE	fungi
>JN686432.1 Penicillium sp. CBS 248.65 cytochrome c oxidase subunit 1 (cox1) gene, partial cds; mitochondrial	ttcaaatgctaaagatataggtacactatatttaatgttttcattattttcaggattaataggaacagcattttcagtattaataagattagaattatctggtccaggagtacaatatatatcagataatcaattatataatagtataataacagcacatgcaatattaatgatattctttatggtaatgccagcattaataggaggttttggtaatttcttattaccattattagtaggaggtccagatatggcattccctagattaaataatataagtttctgattattagtgccaagtttatttttattcatattctcagcaataatagaaaatggtgctggaacaggatgaacattatatccacctttatcaggtatacaatcacacagtggacctagtgtagatttagctatatttggattacacttaagtggtataagtagtatgttaggtgctattaattttataacaactatattaaatatgagaagtccaggtatacgtttacataagttagctttatttggatgagctgttataataacagctgtattattatt	acactatatttaatgttttcattattttcaggattaataggaacagcattttcagtattaataagattagaattatctggtccaggagtacaatatatatcagataatcaattatataatagtataataacagcacatgcaatattaatgatattctttatggtaatgccagcattaataggaggttttggtaatttcttattaccattattagtaggaggtccagatatggcattccctagattaaataatataagtttctgattattagtgccaagtttatttttattcatattctcagcaataatagaaaatggtgctggaacaggatgaacattatatccacctttatcaggtatacaatcacacagtggacctagtgtagatttagctatatttggattacacttaagtggtataagtagtatgttaggtgctattaattttataacaactatattaaatatgagaagtccaggtatacgtttacataagttagctttatttggatgagctgttataataacagctgtattattatt	TLYLMFSLFSGL?GTAFSVL??LELSGPGVQY?SDNQLYNS??TAHA?LM?FFMVMPAL?GGFGNFLLPLLVGGPDMAFP?LNN?SFWLLVPSLFLF?FSA??ENGAGTGWTLYPPLSG?QSHSGPSVDLA?FGLHLSG?SSMLGAINF?TT?LNM?SPG?RLHKLALFGWAV??TAVLL-	-488.788	TRUE	FALSE	TRUE	fungi
>JN686431.1 Penicillium sclerotiorum strain CBS 118889 cytochrome c oxidase subunit 1 (cox1) gene, partial cds; mitochondrial	gtgatttttatcttcaaatgctaaagatataggtacactatatttaatgttttcattattttcaggattaataggaacagcattttcagtattaataagattagaattatctggtccaggagtacaatatatatcagataatcaattatataatagtataattacagcacacgcaatattaatgatattcttcatggtaatgcctgcattaatcggaggttttggtaatttcttattaccattattagtaggaggtccagatatggcattccctagattaaataatataagtttctgattattagtgccaagtttatttttattcatattctcagcaataatagaaaatggtgctggaacaggatgaacattatatccacctttatcaggtatacaatctcacagtggacctagtgtagatttagctatatttggtttacatttaagtggtataagtagtatgttaggtgctattaattttataacaactatattaaatatgagaagtccaggtatacgtttacataaattagctttatttggatgagctgttattataacagctgtattattatt	acactatatttaatgttttcattattttcaggattaataggaacagcattttcagtattaataagattagaattatctggtccaggagtacaatatatatcagataatcaattatataatagtataattacagcacacgcaatattaatgatattcttcatggtaatgcctgcattaatcggaggttttggtaatttcttattaccattattagtaggaggtccagatatggcattccctagattaaataatataagtttctgattattagtgccaagtttatttttattcatattctcagcaataatagaaaatggtgctggaacaggatgaacattatatccacctttatcaggtatacaatctcacagtggacctagtgtagatttagctatatttggtttacatttaagtggtataagtagtatgttaggtgctattaattttataacaactatattaaatatgagaagtccaggtatacgtttacataaattagctttatttggatgagctgttattataacagctgtattattatt	TLYLMFSLFSGL?GTAFSVL??LELSGPGVQY?SDNQLYNS?ITAHA?LM?FFMVMPALIGGFGNFLLPLLVGGPDMAFP?LNN?SFWLLVPSLFLF?FSA??ENGAGTGWTLYPPLSG?QSHSGPSVDLA?FGLHLSG?SSMLGAINF?TT?LNM?SPG?RLH?LALFGWAVI?TAVLL-	-476.084	TRUE	FALSE	TRUE	fungi
>JN686430.1 Penicillium sclerotiorum strain CBS 258.55 cytochrome c oxidase subunit 1 (cox1) gene, partial cds; mitochondrial	gtgatttttatcttcaaatgctaaagatataggtacactatatttaatgttttcattattttcaggattaataggaacagcattttcagtattaataagattagaattatctggtccaggagtacaatatatatcagataatcaattatataatagtataattacagcacacgcaatattaatgatattcttcatggtaatgcctgcattaatcggaggttttggtaatttcttattaccattattagtaggaggtccagatatggcattccctagattaaataatataagtttctgattattagtgccaagtttatttttattcatattctcagcaataatagaaaatggtgctggaacaggatgaacattatatccacctttatcaggtatacaatctcacagtggacctagtgtagatttagctatatttggtttacatttaagtggtataagtagtatgttaggtgctattaattttataacaactatattaaatatgagaagtccaggtatacgtttacataaattagctttatttggatgagctgttattataacagctgtattattatt	acactatatttaatgttttcattattttcaggattaataggaacagcattttcagtattaataagattagaattatctggtccaggagtacaatatatatcagataatcaattatataatagtataattacagcacacgcaatattaatgatattcttcatggtaatgcctgcattaatcggaggttttggtaatttcttattaccattattagtaggaggtccagatatggcattccctagattaaataatataagtttctgattattagtgccaagtttatttttattcatattctcagcaataatagaaaatggtgctggaacaggatgaacattatatccacctttatcaggtatacaatctcacagtggacctagtgtagatttagctatatttggtttacatttaagtggtataagtagtatgttaggtgctattaattttataacaactatattaaatatgagaagtccaggtatacgtttacataaattagctttatttggatgagctgttattataacagctgtattattatt	TLYLMFSLFSGL?GTAFSVL??LELSGPGVQY?SDNQLYNS?ITAHA?LM?FFMVMPALIGGFGNFLLPLLVGGPDMAFP?LNN?SFWLLVPSLFLF?FSA??ENGAGTGWTLYPPLSG?QSHSGPSVDLA?FGLHLSG?SSMLGAINF?TT?LNM?SPG?RLH?LALFGWAVI?TAVLL-	-476.084	TRUE	FALSE	TRUE	fungi
>JN686429.1 Penicillium sclerotiorum strain CBS 128.65 cytochrome c oxidase subunit 1 (cox1) gene, partial cds; mitochondrial	tgatttttatcttcaaatgctaaagatataggtacactatatttaatgttttcattattttcaggattaataggaacagcattttcagtattaataagattagaattatctggtccaggagtacaatatatatcagataatcaattatataatagtataattacagcacacgcaatattaatgatattcttcatggtaatgcctgcattaatcggaggttttggtaatttcttattaccattattagtaggaggtccagatatggcattccctagattaaataatataagtttctgattattagtgccaagtttatttttattcatattctcagcaataatagaaaatggtgctggaacaggatgaacattatatccacctttatctggtatacaatctcacagtggacctagtgtagatttagctatatttggtttacatttaagtggtataagtagtatgttaggtgctattaattttataacaactatattaaatatgagaagtccaggtatacgtttacataaattagctttatttggatgagctgttattataacagctgtattattatt	acactatatttaatgttttcattattttcaggattaataggaacagcattttcagtattaataagattagaattatctggtccaggagtacaatatatatcagataatcaattatataatagtataattacagcacacgcaatattaatgatattcttcatggtaatgcctgcattaatcggaggttttggtaatttcttattaccattattagtaggaggtccagatatggcattccctagattaaataatataagtttctgattattagtgccaagtttatttttattcatattctcagcaataatagaaaatggtgctggaacaggatgaacattatatccacctttatctggtatacaatctcacagtggacctagtgtagatttagctatatttggtttacatttaagtggtataagtagtatgttaggtgctattaattttataacaactatattaaatatgagaagtccaggtatacgtttacataaattagctttatttggatgagctgttattataacagctgtattattatt	TLYLMFSLFSGL?GTAFSVL??LELSGPGVQY?SDNQLYNS?ITAHA?LM?FFMVMPALIGGFGNFLLPLLVGGPDMAFP?LNN?SFWLLVPSLFLF?FSA??ENGAGTGWTLYPPLSG?QSHSGPSVDLA?FGLHLSG?SSMLGAINF?TT?LNM?SPG?RLH?LALFGWAVI?TAVLL-	-476.084	TRUE	FALSE	TRUE	fungi
>JN686428.1 Penicillium johnkrugii strain KAS 3479 cytochrome c oxidase subunit 1 (cox1) gene, partial cds; mitochondrial	gtgatttttatcttcaaatgctaaagatataggtacactatatttaatgttttcattattttcaggattaataggaacagcattttcagtattaataagattagaattatcaggtccaggagtacaatatatatcagataatcaattatataatagtataataacagctcacgctatattaatgatattcttcatggtaatgcctgcattaatcggaggttttggtaatttcttattaccattattagtaggaggtccagatatggcattcccaagattaaataatataagtttctgattattagtgccaagtttatttttattcatattctcagcaataatagaaaatggagctggaacaggatgaacattatatccacctttatcaggtatacaatctcacagtggacctagtgtagatttagctatatttggattacatttaagtggtataagtagtatgttaggtgctattaattttataacaactatattaaatatgagaagtccaggtatacgtttacataaattagctttatttggatgagctgttattataacagctgtattattatt	acactatatttaatgttttcattattttcaggattaataggaacagcattttcagtattaataagattagaattatcaggtccaggagtacaatatatatcagataatcaattatataatagtataataacagctcacgctatattaatgatattcttcatggtaatgcctgcattaatcggaggttttggtaatttcttattaccattattagtaggaggtccagatatggcattcccaagattaaataatataagtttctgattattagtgccaagtttatttttattcatattctcagcaataatagaaaatggagctggaacaggatgaacattatatccacctttatcaggtatacaatctcacagtggacctagtgtagatttagctatatttggattacatttaagtggtataagtagtatgttaggtgctattaattttataacaactatattaaatatgagaagtccaggtatacgtttacataaattagctttatttggatgagctgttattataacagctgtattattatt	TLYLMFSLFSGL?GTAFSVL??LELSGPGVQY?SDNQLYNS??TAHA?LM?FFMVMPALIGGFGNFLLPLLVGGPDMAFP?LNN?SFWLLVPSLFLF?FSA??ENGAGTGWTLYPPLSG?QSHSGPSVDLA?FGLHLSG?SSMLGAINF?TT?LNM?SPG?RLH?LALFGWAVI?TAVLL-	-476.729	TRUE	FALSE	TRUE	fungi
>JN686427.1 Penicillium johnkrugii strain DAOM 239946 cytochrome c oxidase subunit 1 (cox1) gene, partial cds; mitochondrial	gtgatttttatcttcaaatgctaaagatataggtacactatatttaatgttttcattattttcaggattaataggaacagcattttcagtattaataagattagaattatcaggtccaggagtacaatatatatcagataatcaattatataatagtataataacagctcacgctatattaatgatattcttcatggtaatgcctgcattaatcggaggttttggtaatttcttattaccattattagtaggaggtccagatatggcattcccaagattaaataatataagtttctgattattagtgccaagtttatttttattcatattctcagcaataatagaaaatggagctggaacaggatgaacattatatccacctttatcaggtatacaatctcacagtggacctagtgtagatttagctatatttggattacatttaagtggtataagtagtatgttaggtgctattaattttataacaactatattaaatatgagaagtccaggtatacgtttacataaattagctttatttggatgagctgttattataacagc	acactatatttaatgttttcattattttcaggattaataggaacagcattttcagtattaataagattagaattatcaggtccaggagtacaatatatatcagataatcaattatataatagtataataacagctcacgctatattaatgatattcttcatggtaatgcctgcattaatcggaggttttggtaatttcttattaccattattagtaggaggtccagatatggcattcccaagattaaataatataagtttctgattattagtgccaagtttatttttattcatattctcagcaataatagaaaatggagctggaacaggatgaacattatatccacctttatcaggtatacaatctcacagtggacctagtgtagatttagctatatttggattacatttaagtggtataagtagtatgttaggtgctattaattttataacaactatattaaatatgagaagtccaggtatacgtttacataaattagctttatttggatgagctgttattataacagc	TLYLMFSLFSGL?GTAFSVL??LELSGPGVQY?SDNQLYNS??TAHA?LM?FFMVMPALIGGFGNFLLPLLVGGPDMAFP?LNN?SFWLLVPSLFLF?FSA??ENGAGTGWTLYPPLSG?QSHSGPSVDLA?FGLHLSG?SSMLGAINF?TT?LNM?SPG?RLH?LALFGWAVI?T-	-492.821	TRUE	FALSE	TRUE	fungi
>JN686426.1 Penicillium johnkrugii strain DAOM 239945 cytochrome c oxidase subunit 1 (cox1) gene, partial cds; mitochondrial	gtgatttttatcttcaaatgctaaagatataggtacactatatttaatgttttcattattttcaggattaataggaacagcattttcagtattaataagattagaattatcaggtccaggagtacaatatatatcagataatcaattatataatagtataataacagctcacgctatattaatgatattcttcatggtaatgcctgcattaatcggaggttttggtaatttcttattaccattattagtaggaggtccagatatggcattcccaagattaaataatataagtttctgattattagtgccaagtttatttttattcatattctcagcaataatagaaaatggagctggaacaggatgaacattatatccacctttatcaggtatacaatctcacagtggacctagtgtagatttagctatatttggattacatttaagtggtataagtagtatgttaggtgctattaattttataacaactatattaaatatgagaagtccaggtatacgtttacataaattagctttatttggatgagctgttattataacagctgtattattatt	acactatatttaatgttttcattattttcaggattaataggaacagcattttcagtattaataagattagaattatcaggtccaggagtacaatatatatcagataatcaattatataatagtataataacagctcacgctatattaatgatattcttcatggtaatgcctgcattaatcggaggttttggtaatttcttattaccattattagtaggaggtccagatatggcattcccaagattaaataatataagtttctgattattagtgccaagtttatttttattcatattctcagcaataatagaaaatggagctggaacaggatgaacattatatccacctttatcaggtatacaatctcacagtggacctagtgtagatttagctatatttggattacatttaagtggtataagtagtatgttaggtgctattaattttataacaactatattaaatatgagaagtccaggtatacgtttacataaattagctttatttggatgagctgttattataacagctgtattattatt	TLYLMFSLFSGL?GTAFSVL??LELSGPGVQY?SDNQLYNS??TAHA?LM?FFMVMPALIGGFGNFLLPLLVGGPDMAFP?LNN?SFWLLVPSLFLF?FSA??ENGAGTGWTLYPPLSG?QSHSGPSVDLA?FGLHLSG?SSMLGAINF?TT?LNM?SPG?RLH?LALFGWAVI?TAVLL-	-476.729	TRUE	FALSE	TRUE	fungi
>JN686425.1 Penicillium johnkrugii strain DAOM 239944 cytochrome c oxidase subunit 1 (cox1) gene, partial cds; mitochondrial	gtgatttttatcttcaaatgctaaagatataggtacactatatttaatgttttcattattttcaggattaataggaacagcattttcagtattaataagattagaattatcaggtccaggagtacaatatatatcagataatcaattatataatagtataataacagctcacgctatattaatgatattcttcatggtaatgcctgcattaatcggaggttttggtaatttcttattaccattattagtaggaggtccagatatggcattcccaagattaaataatataagtttctgattattagtgccaagtttatttttattcatattctcagcaataatagaaaatggagctggaacaggatgaacattatatccacctttatcaggtatacaatctcacagtggacctagtgtagatttagctatatttggattacatttaagtggtataagtagtatgttaggtgctattaattttataacaactatattaaatatgagaagtccaggtatacgtttacataaattagctttatttggatgagctgttattataacagctgtattattatt	acactatatttaatgttttcattattttcaggattaataggaacagcattttcagtattaataagattagaattatcaggtccaggagtacaatatatatcagataatcaattatataatagtataataacagctcacgctatattaatgatattcttcatggtaatgcctgcattaatcggaggttttggtaatttcttattaccattattagtaggaggtccagatatggcattcccaagattaaataatataagtttctgattattagtgccaagtttatttttattcatattctcagcaataatagaaaatggagctggaacaggatgaacattatatccacctttatcaggtatacaatctcacagtggacctagtgtagatttagctatatttggattacatttaagtggtataagtagtatgttaggtgctattaattttataacaactatattaaatatgagaagtccaggtatacgtttacataaattagctttatttggatgagctgttattataacagctgtattattatt	TLYLMFSLFSGL?GTAFSVL??LELSGPGVQY?SDNQLYNS??TAHA?LM?FFMVMPALIGGFGNFLLPLLVGGPDMAFP?LNN?SFWLLVPSLFLF?FSA??ENGAGTGWTLYPPLSG?QSHSGPSVDLA?FGLHLSG?SSMLGAINF?TT?LNM?SPG?RLH?LALFGWAVI?TAVLL-	-476.729	TRUE	FALSE	TRUE	fungi
>JN686424.1 Penicillium johnkrugii strain DAOM 239943 cytochrome c oxidase subunit 1 (cox1) gene, partial cds; mitochondrial	gtgatttttatcttcaaatgctaaagatataggtacactatatttaatgttttcattattttcaggattaataggaacagcattttcagtattaataagattagaattatcaggtccaggagtacaatatatatcagataatcaattatataatagtataataacagctcacgctatattaatgatattcttcatggtaatgcctgcattaatcggaggttttggtaatttcttattaccattattagtaggaggtccagatatggcattcccaagattaaataatataagtttctgattattagtgccaagtttatttttattcatattctcagcaataatagaaaatggagctggaacaggatgaacattatatccacctttatcaggtatacaatctcacagtggacctagtgtagatttagctatatttggattacatttaagtggtataagtagtatgttaggtgctattaattttataacaactatattaaatatgagaagtccaggtatacgtttacataaattagctttatttggatgagctgttattataacagctgtattattatt	acactatatttaatgttttcattattttcaggattaataggaacagcattttcagtattaataagattagaattatcaggtccaggagtacaatatatatcagataatcaattatataatagtataataacagctcacgctatattaatgatattcttcatggtaatgcctgcattaatcggaggttttggtaatttcttattaccattattagtaggaggtccagatatggcattcccaagattaaataatataagtttctgattattagtgccaagtttatttttattcatattctcagcaataatagaaaatggagctggaacaggatgaacattatatccacctttatcaggtatacaatctcacagtggacctagtgtagatttagctatatttggattacatttaagtggtataagtagtatgttaggtgctattaattttataacaactatattaaatatgagaagtccaggtatacgtttacataaattagctttatttggatgagctgttattataacagctgtattattatt	TLYLMFSLFSGL?GTAFSVL??LELSGPGVQY?SDNQLYNS??TAHA?LM?FFMVMPALIGGFGNFLLPLLVGGPDMAFP?LNN?SFWLLVPSLFLF?FSA??ENGAGTGWTLYPPLSG?QSHSGPSVDLA?FGLHLSG?SSMLGAINF?TT?LNM?SPG?RLH?LALFGWAVI?TAVLL-	-476.729	TRUE	FALSE	TRUE	fungi
>JN686423.1 Penicillium johnkrugii strain DAOM 239942 cytochrome c oxidase subunit 1 (cox1) gene, partial cds; mitochondrial	gtgatttttatcttcaaatgctaaagatataggtacactatatttaatgttttcattattttcaggattaataggaacagcattttcagtattaataagattagaattatcaggtccaggagtacaatatatatcagataatcaattatataatagtataattacagcacacgcaatattaatgatattcttcatggtaatgcctgcattaatcggaggttttggtaatttcttattaccattattagtaggaggtccagatatggcattccctagattaaataatataagtttctgattattagtgccaagtttatttttattcatattctcagcaataattgagaatggtgctggaacaggatgaacattatatccacctttatcaggtatacaatctcacagtggacctagtgtagatttagctatatttggtttacatttaagtggtataagtagtatgttaggtgctattaattttataacaactatattaaatatgagaagtccaggtatacgtttacataaattagctttatttggatgagctgttattataacagctgtattattatt	acactatatttaatgttttcattattttcaggattaataggaacagcattttcagtattaataagattagaattatcaggtccaggagtacaatatatatcagataatcaattatataatagtataattacagcacacgcaatattaatgatattcttcatggtaatgcctgcattaatcggaggttttggtaatttcttattaccattattagtaggaggtccagatatggcattccctagattaaataatataagtttctgattattagtgccaagtttatttttattcatattctcagcaataattgagaatggtgctggaacaggatgaacattatatccacctttatcaggtatacaatctcacagtggacctagtgtagatttagctatatttggtttacatttaagtggtataagtagtatgttaggtgctattaattttataacaactatattaaatatgagaagtccaggtatacgtttacataaattagctttatttggatgagctgttattataacagctgtattattatt	TLYLMFSLFSGL?GTAFSVL??LELSGPGVQY?SDNQLYNS?ITAHA?LM?FFMVMPALIGGFGNFLLPLLVGGPDMAFP?LNN?SFWLLVPSLFLF?FSA?IENGAGTGWTLYPPLSG?QSHSGPSVDLA?FGLHLSG?SSMLGAINF?TT?LNM?SPG?RLH?LALFGWAVI?TAVLL-	-473.9	TRUE	FALSE	TRUE	fungi
>JN686422.1 Penicillium johnkrugii strain DAOM 239941 cytochrome c oxidase subunit 1 (cox1) gene, partial cds; mitochondrial	gtgatttttatcttcaaatgctaaagatataggtacactatatttaatgttttcattattttcaggattaataggaacagcattttcagtattaataagattagaattatcaggtccaggagtacaatatatatcagataatcaattatataatagtataataacagctcacgctatattaatgatattcttcatggtaatgcctgcattaatcggaggttttggtaatttcttattaccattattagtaggaggtccagatatggcattcccaagattaaataatataagtttctgattattagtgccaagtttatttttattcatattctcagcaataatagaaaatggagctggaacaggatgaacattatatccacctttatcaggtatacaatctcacagtggacctagtgtagatttagctatatttggattacatttaagtggtataagtagtatgttaggtgctattaattttataacaactatattaaatatgagaagtccaggtatacgtttacataaattagctttatttggatgagctgttattataacagctgtattattatt	acactatatttaatgttttcattattttcaggattaataggaacagcattttcagtattaataagattagaattatcaggtccaggagtacaatatatatcagataatcaattatataatagtataataacagctcacgctatattaatgatattcttcatggtaatgcctgcattaatcggaggttttggtaatttcttattaccattattagtaggaggtccagatatggcattcccaagattaaataatataagtttctgattattagtgccaagtttatttttattcatattctcagcaataatagaaaatggagctggaacaggatgaacattatatccacctttatcaggtatacaatctcacagtggacctagtgtagatttagctatatttggattacatttaagtggtataagtagtatgttaggtgctattaattttataacaactatattaaatatgagaagtccaggtatacgtttacataaattagctttatttggatgagctgttattataacagctgtattattatt	TLYLMFSLFSGL?GTAFSVL??LELSGPGVQY?SDNQLYNS??TAHA?LM?FFMVMPALIGGFGNFLLPLLVGGPDMAFP?LNN?SFWLLVPSLFLF?FSA??ENGAGTGWTLYPPLSG?QSHSGPSVDLA?FGLHLSG?SSMLGAINF?TT?LNM?SPG?RLH?LALFGWAVI?TAVLL-	-476.729	TRUE	FALSE	TRUE	fungi
>JN686421.1 Penicillium johnkrugii strain DAOM 239940 cytochrome c oxidase subunit 1 (cox1) gene, partial cds; mitochondrial	gtgatttttatcttcaaatgctaaagatataggtacactatatttaatgttttcattattttcaggattaataggaacagcattttcagtattaataagattagaattatcaggtccaggagtacaatatatatcagataatcaattatataatagtataataacagctcacgctatattaatgatattcttcatggtaatgcctgcattaatcggaggttttggtaatttcttattaccattattagtaggaggtccagatatggcattcccaagattaaataatataagtttctgattattagtgccaagtttatttttattcatattctcagcaataatagaaaatggagctggaacaggatgaacattatatccacctttatcaggtatacaatctcacagtggacctagtgtagatttagctatatttggattacatttaagtggtataagtagtatgttaggtgctattaattttataacaactatattaaatatgagaagtccaggtatacgtttacataaattagctttatttggatgagctgttattataacagc	acactatatttaatgttttcattattttcaggattaataggaacagcattttcagtattaataagattagaattatcaggtccaggagtacaatatatatcagataatcaattatataatagtataataacagctcacgctatattaatgatattcttcatggtaatgcctgcattaatcggaggttttggtaatttcttattaccattattagtaggaggtccagatatggcattcccaagattaaataatataagtttctgattattagtgccaagtttatttttattcatattctcagcaataatagaaaatggagctggaacaggatgaacattatatccacctttatcaggtatacaatctcacagtggacctagtgtagatttagctatatttggattacatttaagtggtataagtagtatgttaggtgctattaattttataacaactatattaaatatgagaagtccaggtatacgtttacataaattagctttatttggatgagctgttattataacagc	TLYLMFSLFSGL?GTAFSVL??LELSGPGVQY?SDNQLYNS??TAHA?LM?FFMVMPALIGGFGNFLLPLLVGGPDMAFP?LNN?SFWLLVPSLFLF?FSA??ENGAGTGWTLYPPLSG?QSHSGPSVDLA?FGLHLSG?SSMLGAINF?TT?LNM?SPG?RLH?LALFGWAVI?T-	-492.821	TRUE	FALSE	TRUE	fungi
>JN686420.1 Penicillium johnkrugii strain DAOM 239939 cytochrome c oxidase subunit 1 (cox1) gene, partial cds; mitochondrial	gtgatttttatcttcaaatgctaaagatataggtacactatatttaatgttttcattattttcaggattaataggaacagcattttcagtattaataagattagaattatcaggtccaggagtacaatatatatcagataatcaattatataatagtataataacagctcacgctatattaatgatattcttcatggtaatgcctgcattaatcggaggttttggtaatttcttattaccattattagtaggaggtccagatatggcattcccaagattaaataatataagtttctgattattagtgccaagtttatttttattcatattctcagcaataatagaaaatggagctggaacaggatgaacattatatccacctttatcaggtatacaatctcacagtggacctagtgtagatttagctatatttggattacatttaagtggtataagtagtatgttaggtgctattaattttataacaactatattaaatatgagaagtccaggtatacgtttacataaattagctttatttggatgagctgttattataacagctgtattatt	acactatatttaatgttttcattattttcaggattaataggaacagcattttcagtattaataagattagaattatcaggtccaggagtacaatatatatcagataatcaattatataatagtataataacagctcacgctatattaatgatattcttcatggtaatgcctgcattaatcggaggttttggtaatttcttattaccattattagtaggaggtccagatatggcattcccaagattaaataatataagtttctgattattagtgccaagtttatttttattcatattctcagcaataatagaaaatggagctggaacaggatgaacattatatccacctttatcaggtatacaatctcacagtggacctagtgtagatttagctatatttggattacatttaagtggtataagtagtatgttaggtgctattaattttataacaactatattaaatatgagaagtccaggtatacgtttacataaattagctttatttggatgagctgttattataacagctgtatt	TLYLMFSLFSGL?GTAFSVL??LELSGPGVQY?SDNQLYNS??TAHA?LM?FFMVMPALIGGFGNFLLPLLVGGPDMAFP?LNN?SFWLLVPSLFLF?FSA??ENGAGTGWTLYPPLSG?QSHSGPSVDLA?FGLHLSG?SSMLGAINF?TT?LNM?SPG?RLH?LALFGWAVI?TAV-	-488.238	TRUE	FALSE	TRUE	fungi
>JN686419.1 Penicillium viticola strain DAOM 239936 cytochrome c oxidase subunit 1 (cox1) gene, partial cds; mitochondrial	gtgatttttatcttcaaatgctaaagatataggtacactatatttaatgttttcattattttcaggattaataggaacagcattttcagtattaataagattagaattatcaggtccaggagtacaatatatatcagataatcaattatataatagtataataacagcacacgctatattaatgatattctttatggtaatgcctgcattaataggaggttttggtaatttcttattaccattattagttggaggtccagatatggcattccctagattaaataatataagtttctgattattagtgccaagtttatttttattcatattctcagcaataatagaaaatggagctggaacaggatgaacattatatccacctttatcaggtatacaatcacacagtggacctagtgtagatttagctatatttggattacatttaagtggtataagtagtatgttaggtgctattaattttataacaactatattaaatatgagaagtccaggtatacgtttacataaattagctttatttggatgagctgttataataacagctgtattattatt	acactatatttaatgttttcattattttcaggattaataggaacagcattttcagtattaataagattagaattatcaggtccaggagtacaatatatatcagataatcaattatataatagtataataacagcacacgctatattaatgatattctttatggtaatgcctgcattaataggaggttttggtaatttcttattaccattattagttggaggtccagatatggcattccctagattaaataatataagtttctgattattagtgccaagtttatttttattcatattctcagcaataatagaaaatggagctggaacaggatgaacattatatccacctttatcaggtatacaatcacacagtggacctagtgtagatttagctatatttggattacatttaagtggtataagtagtatgttaggtgctattaattttataacaactatattaaatatgagaagtccaggtatacgtttacataaattagctttatttggatgagctgttataataacagctgtattattatt	TLYLMFSLFSGL?GTAFSVL??LELSGPGVQY?SDNQLYNS??TAHA?LM?FFMVMPAL?GGFGNFLLPLLVGGPDMAFP?LNN?SFWLLVPSLFLF?FSA??ENGAGTGWTLYPPLSG?QSHSGPSVDLA?FGLHLSG?SSMLGAINF?TT?LNM?SPG?RLH?LALFGWAV??TAVLL-	-490.646	TRUE	FALSE	TRUE	fungi
>JN686418.1 Penicillium viticola strain DAOM 239935 cytochrome c oxidase subunit 1 (cox1) gene, partial cds; mitochondrial	gtgatttttatcttcaaatgctaaagatataggtacactatatttaatgttttcattattttcaggattaataggaacagcattttcagtattaataagattagaattatcaggtccaggagtacaatatatatcagataatcaattatataatagtataataacagcacacgctatattaatgatattctttatggtaatgcctgcattaataggaggttttggtaatttcttattaccattattagttggaggtccagatatggcattccctagattaaataatataagtttctgattattagtgccaagtttatttttattcatattctcagcaataatagaaaatggagctggaacaggatgaacattatatccacctttatcaggtatacaatcacacagtggacctagtgtagatttagctatatttggattacatttaagtggtataagtagtatgttaggtgctattaattttataacaactatattaaatatgagaagtccaggtatacgtttacataaattagctttatttggatgagctgttataataacagatgtattattatt	acactatatttaatgttttcattattttcaggattaataggaacagcattttcagtattaataagattagaattatcaggtccaggagtacaatatatatcagataatcaattatataatagtataataacagcacacgctatattaatgatattctttatggtaatgcctgcattaataggaggttttggtaatttcttattaccattattagttggaggtccagatatggcattccctagattaaataatataagtttctgattattagtgccaagtttatttttattcatattctcagcaataatagaaaatggagctggaacaggatgaacattatatccacctttatcaggtatacaatcacacagtggacctagtgtagatttagctatatttggattacatttaagtggtataagtagtatgttaggtgctattaattttataacaactatattaaatatgagaagtccaggtatacgtttacataaattagctttatttggatgagctgttataataacagatgtattattatt	TLYLMFSLFSGL?GTAFSVL??LELSGPGVQY?SDNQLYNS??TAHA?LM?FFMVMPAL?GGFGNFLLPLLVGGPDMAFP?LNN?SFWLLVPSLFLF?FSA??ENGAGTGWTLYPPLSG?QSHSGPSVDLA?FGLHLSG?SSMLGAINF?TT?LNM?SPG?RLH?LALFGWAV??TDVLL-	-499.142	TRUE	FALSE	TRUE	fungi
>JN686417.1 Penicillium viticola strain DAOM 239934 cytochrome c oxidase subunit 1 (cox1) gene, partial cds; mitochondrial	gatttttatcttcaaatgctaaagatataggtacactatatttaatgttttcattattttcaggattaataggaacagcattttcagtattaataagattagaattatcaggtccaggagtacaatatatatcagataatcaattatataatagtataataacagcacacgctatattaatgatattctttatggtaatgcctgcattaataggaggttttggtaatttcttattaccattattagttggaggtccagatatggcattccctagattaaataatataagtttctgattattagtgccaagtttatttttattcatattctcagcaataatagaaaatggagctggaacaggatgaacattatatccacctttatcaggtatacaatcacacagtggacctagtgtagatttagctatatttggattacatttaagtggtataagtagtatgttaggtgctattaattttataacaactatcttaaatatgagaggtccaggtatacgtttacataaattagctttatttggatgagctgttataataacagct	acactatatttaatgttttcattattttcaggattaataggaacagcattttcagtattaataagattagaattatcaggtccaggagtacaatatatatcagataatcaattatataatagtataataacagcacacgctatattaatgatattctttatggtaatgcctgcattaataggaggttttggtaatttcttattaccattattagttggaggtccagatatggcattccctagattaaataatataagtttctgattattagtgccaagtttatttttattcatattctcagcaataatagaaaatggagctggaacaggatgaacattatatccacctttatcaggtatacaatcacacagtggacctagtgtagatttagctatatttggattacatttaagtggtataagtagtatgttaggtgctattaattttataacaactatcttaaatatgagaggtccaggtatacgtttacataaattagctttatttggatgagctgttataataacagct	TLYLMFSLFSGL?GTAFSVL??LELSGPGVQY?SDNQLYNS??TAHA?LM?FFMVMPAL?GGFGNFLLPLLVGGPDMAFP?LNN?SFWLLVPSLFLF?FSA??ENGAGTGWTLYPPLSG?QSHSGPSVDLA?FGLHLSG?SSMLGAINF?TTILNM?GPG?RLH?LALFGWAV??TA	-501.886	TRUE	FALSE	TRUE	fungi
>JN686416.1 Penicillium viticola strain DAOM 239933 cytochrome c oxidase subunit 1 (cox1) gene, partial cds; mitochondrial	gtgatttttatcttcaaatgctaaagatataggtacactatatttaatgttttcattattttcaggattaataggaacagcattttcagtattaataagattagaattatcaggtccaggagtacaatatatatcagataatcaattatataatagtataataacagcacacgctatattaatgatattctttatggtaatgcctgcattaataggaggttttggtaatttcttattaccattattagttggaggtccagatatggcattccctagattaaataatataagtttctgattattagtgccaagtttatttttattcatattctcagcaataatagaaaatggagctggaacaggatgaacattatatccacctttatcaggtatacaatcacacagtggacctagtgtagatttagctatatttggattacatttaagtggtataagtagtatgttaggtgctattaattttataacaactatattaaatatgagaagtccaggtatacgtttacataaattagctttatttggatgagctgttataataacagctgtattattatt	acactatatttaatgttttcattattttcaggattaataggaacagcattttcagtattaataagattagaattatcaggtccaggagtacaatatatatcagataatcaattatataatagtataataacagcacacgctatattaatgatattctttatggtaatgcctgcattaataggaggttttggtaatttcttattaccattattagttggaggtccagatatggcattccctagattaaataatataagtttctgattattagtgccaagtttatttttattcatattctcagcaataatagaaaatggagctggaacaggatgaacattatatccacctttatcaggtatacaatcacacagtggacctagtgtagatttagctatatttggattacatttaagtggtataagtagtatgttaggtgctattaattttataacaactatattaaatatgagaagtccaggtatacgtttacataaattagctttatttggatgagctgttataataacagctgtattattatt	TLYLMFSLFSGL?GTAFSVL??LELSGPGVQY?SDNQLYNS??TAHA?LM?FFMVMPAL?GGFGNFLLPLLVGGPDMAFP?LNN?SFWLLVPSLFLF?FSA??ENGAGTGWTLYPPLSG?QSHSGPSVDLA?FGLHLSG?SSMLGAINF?TT?LNM?SPG?RLH?LALFGWAV??TAVLL-	-490.646	TRUE	FALSE	TRUE	fungi
>JN686415.1 Penicillium jacksonii strain DAOM 239938 cytochrome c oxidase subunit 1 (cox1) gene, partial cds; mitochondrial	gtgatttttatcttcaaatgctaaagatataggtacactatatttaatgttttcattattttcagggttaataggtacagcattttcagtattaataagattagaattatcaggtccaggagtacaatatatatcagataatcaattatataatagtataataacagcacacgctatattaatgatattcttcatggtaatgcctgcattaataggaggttttggtaatttcttattaccattattagtaggaggtccagatatggcattccctagattaaataatataagtttctgattattagtgccaagtttatttttatttatattctcagctataatagaaaatggagctggaacaggatgaacattatatccacctttatcaggtatacaatctcacagtggacctagtgtagatttagctatatttggattacatttaagtggtataagtagtatgttaggtgctattaattttataacaactatattaaatatgagaagtccaggtatacgtttacataaattagctttatttggatgagctgttataataacagctgtattattatt	acactatatttaatgttttcattattttcagggttaataggtacagcattttcagtattaataagattagaattatcaggtccaggagtacaatatatatcagataatcaattatataatagtataataacagcacacgctatattaatgatattcttcatggtaatgcctgcattaataggaggttttggtaatttcttattaccattattagtaggaggtccagatatggcattccctagattaaataatataagtttctgattattagtgccaagtttatttttatttatattctcagctataatagaaaatggagctggaacaggatgaacattatatccacctttatcaggtatacaatctcacagtggacctagtgtagatttagctatatttggattacatttaagtggtataagtagtatgttaggtgctattaattttataacaactatattaaatatgagaagtccaggtatacgtttacataaattagctttatttggatgagctgttataataacagctgtattattatt	TLYLMFSLFSGL?GTAFSVL??LELSGPGVQY?SDNQLYNS??TAHA?LM?FFMVMPAL?GGFGNFLLPLLVGGPDMAFP?LNN?SFWLLVPSLFLF?FSA??ENGAGTGWTLYPPLSG?QSHSGPSVDLA?FGLHLSG?SSMLGAINF?TT?LNM?SPG?RLH?LALFGWAV??TAVLL-	-490.646	TRUE	FALSE	TRUE	fungi
>JN686414.1 Penicillium jacksonii strain DAOM 239937 cytochrome c oxidase subunit 1 (cox1) gene, partial cds; mitochondrial	gtgatttttatcttcaaatgctaaagatataggtacactatatttaatgttttcattattttcagggttaataggtacagcattttcagtattaataagattagaattatcaggtccaggagtacaatatatatcagataatcaattatataatagtataataacagcacacgctatattaatgatattcttcatggtaatgcctgcattaataggaggttttggtaatttcttattaccattattagtaggaggtccagatatggcattccctagattaaataatataagtttctgattattagtgccaagtttatttttatttatattctcagctataatagaaaatggagctggaacaggatgaacattatatccacctttatcaggtatacaatctcacagtggacctagtgtagatttagctatatttggattacatttaagtggtataagtagtatgttaggtgctattaattttataacaactatattaaatatgagaagtccaggtatacgtttacataaattagctttatttggatgagctgttataataacagctgtattattatt	acactatatttaatgttttcattattttcagggttaataggtacagcattttcagtattaataagattagaattatcaggtccaggagtacaatatatatcagataatcaattatataatagtataataacagcacacgctatattaatgatattcttcatggtaatgcctgcattaataggaggttttggtaatttcttattaccattattagtaggaggtccagatatggcattccctagattaaataatataagtttctgattattagtgccaagtttatttttatttatattctcagctataatagaaaatggagctggaacaggatgaacattatatccacctttatcaggtatacaatctcacagtggacctagtgtagatttagctatatttggattacatttaagtggtataagtagtatgttaggtgctattaattttataacaactatattaaatatgagaagtccaggtatacgtttacataaattagctttatttggatgagctgttataataacagctgtattattatt	TLYLMFSLFSGL?GTAFSVL??LELSGPGVQY?SDNQLYNS??TAHA?LM?FFMVMPAL?GGFGNFLLPLLVGGPDMAFP?LNN?SFWLLVPSLFLF?FSA??ENGAGTGWTLYPPLSG?QSHSGPSVDLA?FGLHLSG?SSMLGAINF?TT?LNM?SPG?RLH?LALFGWAV??TAVLL-	-490.646	TRUE	FALSE	TRUE	fungi
>JN686413.1 Penicillium cainii strain DAOM 239915 cytochrome c oxidase subunit 1 (cox1) gene, partial cds; mitochondrial	gtgatttttatcttcaaatgctaaagatataggtacactatatttaatgttttcattattttcaggattaataggaacagcattttcagtattaataagattagaattatctggtccaggagtacaatatatatcagataatcaattatataatagtataataacagcacacgcaatattaatgatattcttcatggtaatgccagcattaataggaggttttggtaatttcttattaccattattagtaggaggtccagatatggcattccctagattaaataatataagtttctgattattagtgccaagtttatttttattcatattctcagctataatagaaaatggagctggaacaggatgaacattatatccacctttatcaggtatacaatctcatagtggacctagtgtagatttagctatatttgggttacatttaagtggtataagtagtatgttaggtgctattaattttataacaactatattaaatatgagaagtccaggtatacgtttacataaattagctttatttggatgagctgttataataacagctgtattattatt	acactatatttaatgttttcattattttcaggattaataggaacagcattttcagtattaataagattagaattatctggtccaggagtacaatatatatcagataatcaattatataatagtataataacagcacacgcaatattaatgatattcttcatggtaatgccagcattaataggaggttttggtaatttcttattaccattattagtaggaggtccagatatggcattccctagattaaataatataagtttctgattattagtgccaagtttatttttattcatattctcagctataatagaaaatggagctggaacaggatgaacattatatccacctttatcaggtatacaatctcatagtggacctagtgtagatttagctatatttgggttacatttaagtggtataagtagtatgttaggtgctattaattttataacaactatattaaatatgagaagtccaggtatacgtttacataaattagctttatttggatgagctgttataataacagctgtattattatt	TLYLMFSLFSGL?GTAFSVL??LELSGPGVQY?SDNQLYNS??TAHA?LM?FFMVMPAL?GGFGNFLLPLLVGGPDMAFP?LNN?SFWLLVPSLFLF?FSA??ENGAGTGWTLYPPLSG?QSHSGPSVDLA?FGLHLSG?SSMLGAINF?TT?LNM?SPG?RLH?LALFGWAV??TAVLL-	-490.646	TRUE	FALSE	TRUE	fungi
>JN686412.1 Penicillium cainii strain DAOM 2399914 cytochrome c oxidase subunit 1 (cox1) gene, partial cds; mitochondrial	gtgatttttatcttcaaatgctaaagatataggtacactatatttaatgttttcattattttcaggattaataggaacagcattttcagtattaataagattagaattatctggtccaggagtacaatatatatcagataatcaattatataatagtataataacagcacacgcaatattaatgatattcttcatggtaatgccagcattaataggaggttttggtaatttcttattaccattattagtaggaggtccagatatggcattccctagattaaataatataagtttctgattattagtgccaagtttatttttattcatattctcagctataatagaaaatggagctggaacaggatgaacattatatccacctttatcaggtatacaatctcatagtggacctagtgtagatttagctatatttgggttacatttaagtggtataagtagtatgttaggtgctattaattttataacaactatattaaatatgagaagtccaggtatacgtttacataaattagctttatttggatgagctgttataataacagctgtattattatt	acactatatttaatgttttcattattttcaggattaataggaacagcattttcagtattaataagattagaattatctggtccaggagtacaatatatatcagataatcaattatataatagtataataacagcacacgcaatattaatgatattcttcatggtaatgccagcattaataggaggttttggtaatttcttattaccattattagtaggaggtccagatatggcattccctagattaaataatataagtttctgattattagtgccaagtttatttttattcatattctcagctataatagaaaatggagctggaacaggatgaacattatatccacctttatcaggtatacaatctcatagtggacctagtgtagatttagctatatttgggttacatttaagtggtataagtagtatgttaggtgctattaattttataacaactatattaaatatgagaagtccaggtatacgtttacataaattagctttatttggatgagctgttataataacagctgtattattatt	TLYLMFSLFSGL?GTAFSVL??LELSGPGVQY?SDNQLYNS??TAHA?LM?FFMVMPAL?GGFGNFLLPLLVGGPDMAFP?LNN?SFWLLVPSLFLF?FSA??ENGAGTGWTLYPPLSG?QSHSGPSVDLA?FGLHLSG?SSMLGAINF?TT?LNM?SPG?RLH?LALFGWAV??TAVLL-	-490.646	TRUE	FALSE	TRUE	fungi
>JN686411.1 Penicillium adametzioides strain DAOM 239916 cytochrome c oxidase subunit 1 (cox1) gene, partial cds; mitochondrial	gtgatttttatcttctaatgcaaaagatataggtacactatatttaatgttttcattattttcaggattaataggtactgcattttcagtattaattagattagagttatcaggaccaggtgtacaatatatttcagataatcaattatataatagtataataacagctcatgctatattaatgatattctttatggttatgccagcattaattggaggttttggtaatttcttattaccattattagtaggaggtccagatatggcattccctagattaaataatataagtttctgattattagtacctagtttatttttatttatattctcagcaataatagaaaatggagcaggaacaggttgaacattatatccaccattgtcaggaatacaatctcatagtggaccaagtgtagatttagctatatttggtttacacttaagtggtataagtagtatgttaggagctatgaatttcataacaactatattaaatatgagaagtccaggtatacgtttacataaattagcattatttggttgagctgtaataataacagctgtattattatt	acactatatttaatgttttcattattttcaggattaataggtactgcattttcagtattaattagattagagttatcaggaccaggtgtacaatatatttcagataatcaattatataatagtataataacagctcatgctatattaatgatattctttatggttatgccagcattaattggaggttttggtaatttcttattaccattattagtaggaggtccagatatggcattccctagattaaataatataagtttctgattattagtacctagtttatttttatttatattctcagcaataatagaaaatggagcaggaacaggttgaacattatatccaccattgtcaggaatacaatctcatagtggaccaagtgtagatttagctatatttggtttacacttaagtggtataagtagtatgttaggagctatgaatttcataacaactatattaaatatgagaagtccaggtatacgtttacataaattagcattatttggttgagctgtaataataacagctgtattattatt	TLYLMFSLFSGL?GTAFSVLI?LELSGPGVQYISDNQLYNS??TAHA?LM?FFMVMPALIGGFGNFLLPLLVGGPDMAFP?LNN?SFWLLVPSLFLF?FSA??ENGAGTGWTLYPPLSG?QSHSGPSVDLA?FGLHLSG?SSMLGAMNF?TT?LNM?SPG?RLH?LALFGWAV??TAVLL-	-485.496	TRUE	FALSE	TRUE	fungi
>JN686410.1 Penicillium adametzioides strain CBS 313.59 cytochrome c oxidase subunit 1 (cox1) gene, partial cds; mitochondrial	gtgatttttatcttctaacgcaaaagatataggtacactatatttaatgttttcattattttcaggattaataggtactgcattttcagtattaattagattagagttatcaggaccaggtgtacaatatatttcagataatcaattatataatagtataataacagctcatgctatattaatgatattctttatggttatgccagcattaattggaggttttggtaatttcttattaccattattagtaggaggtccagatatggcattccctagattaaataatataagtttctgattattagtacctagtttatttttatttatattctcagcaataatagaaaatggagcaggaacaggttgaacattatatccaccattgtcaggaatacaatctcatagtggaccaagtgtagatttagctatatttggtttacacttaagtggtataagtagtatgttaggagctatgaatttcataacaactatattaaatatgagaagtccaggtatacgtttacataaattagcattatttggttgagctgtaataataacagctgtattattatt	acactatatttaatgttttcattattttcaggattaataggtactgcattttcagtattaattagattagagttatcaggaccaggtgtacaatatatttcagataatcaattatataatagtataataacagctcatgctatattaatgatattctttatggttatgccagcattaattggaggttttggtaatttcttattaccattattagtaggaggtccagatatggcattccctagattaaataatataagtttctgattattagtacctagtttatttttatttatattctcagcaataatagaaaatggagcaggaacaggttgaacattatatccaccattgtcaggaatacaatctcatagtggaccaagtgtagatttagctatatttggtttacacttaagtggtataagtagtatgttaggagctatgaatttcataacaactatattaaatatgagaagtccaggtatacgtttacataaattagcattatttggttgagctgtaataataacagctgtattattatt	TLYLMFSLFSGL?GTAFSVLI?LELSGPGVQYISDNQLYNS??TAHA?LM?FFMVMPALIGGFGNFLLPLLVGGPDMAFP?LNN?SFWLLVPSLFLF?FSA??ENGAGTGWTLYPPLSG?QSHSGPSVDLA?FGLHLSG?SSMLGAMNF?TT?LNM?SPG?RLH?LALFGWAV??TAVLL-	-485.496	TRUE	FALSE	TRUE	fungi
>KY245889.1 Thelephora ganbajun isolate P2 cytochrome c oxidase subunit 1 (cox1) gene, partial cds; mitochondrial	gatttggtaatcttaaattcacatatatgtttaatatattatctgatagaatatattctcaaaaaagattattcttaaaaaatattatattaaaactaaataaaaattattgtagtaaaaatactattccacaaaatacaaatattaaattattaagatcacaaataggaccttatttagctggtttaatagaaggagacggaacaatttgtgttcataatcctgatagtattactacaaaatttaatcctaaaattattatagtttttaaaaaagctgatctacctttagctaattatttacaaaatataactaaatgtggtcaagttttaattaaacctgaaagaggttatgttttatggcaaatacaagatattgttagtatatttactatagtttctataattaatggttttatgagaacaccgaaaatagaagcattaaatagaactatagattggttaaataattatataataaatcaaaatagaaataatttactacctagtacgaaattgattttaaataaaattagtttacttgaaaataatcctatcgattcttcaccaatagatagtaatgcttggttaagtggttttacagatgctgatggaaatttttctattaatatacacaaaagaaccaataaaaattctacaagagtattattatcttatagattagaaattaatcaaaactatcataaattagatacagaaggaaataaagtaagtttttttcctattatatctaaaataggtttatatttaggtgttacagtttatagtagatctagaattattaaagataaaatttattatagttttattgttgtaagtcaaaataaattaagtaaatctaaagtttgtgattattttaataaatacccacttctttcttctaaatatttagattataaggattggatttatattttaaatttacaaaatttaaattgtttaacaacatcgtatcttgaaaatgctattaaaattaaaactgattttaataaaacaagaacaacttttgtatgggatcatttacacaataatatttatttagattctgaaaagaataaaaaataaaaagaattgccgtgtttgactgtaaagtcattcttattacgttactatatgcgggaagttcctaaagtaatcttatagaattaactgaaaacttaaatattgttagaattaagtgtacagtgatcttaataattaagattaatgtttgttaaatttatttaacaataaatggataatccgcaggaaaccaaagttctatataaatataatagtagtctaattgtaaattagactaggggaattaacaataaaatataataaaaaaattaggggctccatgagaagcttagcttaattatcccctcactttaattttaaattaagttaatatatattttatagaacaagtaggatcctcagagactacacgtaacgccccaatataaattataatttagttgggtgaagatatagtccaatcatatttgaaagaatatgttaaattgaattactttttaccaattcacttaggagcaccagatatggctttcccaagattaaataatatatcattttggttattaccaccatcattaatcttattattattaagtgctttagtagaaaatggagcaggtacaggatggacagtttatcctccattagctagtattgtttctcattcaggtgcttcagtagatttagcaatttttagtttacacttagctggagtatcttcattattaggtgctataaatttcattactacagcattaaatatgagagcaaatggtatgagtttacataaagtatctttatttgtatggtcaatttttattacagcagtattattattattatcattaccagtattagct	-------------------------------gatttggtaatcttaaattcacatatatgtttaatatattatctgatagaatatattctcaaaaaagattattcttaaaaaatattatattaaaactaaataaaaattattgtagtaaaaatactattccacaaaatacaaatattaaattattaagatcacaaataggaccttatttagctggtttaatagaaggagacggaacaatttgtgttcataatcctgatagtattactacaaaatttaatcctaaaattattatagtttttaaaaaagctgatctacctttagctaattatttacaaaatataactaaatgtggtcaagttttaattaaacctgaaagaggttatgttttatggcaaatacaagatattgttagtatatttactatagtttctataattaatggttttatgagaacaccgaaaatagaagcattaaatagaactatagattggttaaataattatataataaatcaaaatagaaataatttactacctagtacgaaattgattttaaataaaattagtttacttgaaaataatcctatcgattcttcaccaatagatagtaatgcttggttaagtggttttacagatgctgatggaaatttttctattaatatacacaaaagaaccaataaaaattctacaagagtattattatcttatagattagaaattaatcaaaactatcataaattagatacagaaggaaataaagtaagtttttttcctattatatctaaaataggtttatatttaggtgttacagtttatagtagatctagaattattaaagataaaatttattatagttttattgttgtaagtcaaaataaattaagtaaatctaaagtttgtgattattttaataaatacccacttctttcttctaaatatttagattataaggattggatttatattttaaatttacaaaatttaaattgtttaacaacatcgtatcttgaaaatgctattaaaattaaaactgattttaataaaacaagaacaacttttgtatgggatcatttacacaataatatttatttagattctgaaaagaataaaaaataaaaagaattgccgtgtttgactgtaaagtcattcttattacgttactatatgcgggaagttcctaaagtaatcttatagaattaactgaaaacttaaatattgttagaattaagtgtacagtgatcttaataattaagattaatgtttgttaaatttatttaacaataaatggataatccgcaggaaaccaaagttctatataaatataatagtagtctaattgtaaattagactaggggaattaacaataaaatataataaaaaaattaggggctccatgagaagcttagcttaattatcccctcactttaattttaaattaagttaatatatattttatagaacaagtaggatcctcagagactacacgtaacgccccaatataaattataatttagttgggtgaagatatagtccaatcatatttgaaagaatatgttaaattgaattactttttaccaattcacttaggagcaccagatatggctttcccaagattaaataatatatcattttggttattaccaccatcattaatcttattattattaagtgctttagtagaaaatggagcaggtacaggatggacagtttatcctccattagctagtattgtttctcattcaggtgcttcagtagatttagcaatttttagtttacacttagctggagtatcttcattattaggtgctataaatttcattactacagcattaaatatgagagcaaatggtatgagtttacataaagtatctttatttgtatggtcaatttttattacagcagtattattattattatcattaccagtattagct	-----------FGNL?FTYMFN?LSD??YSQ??LFL?NI?L?LN?NYCS?NTIPQNTNI?LL?SQ?GPYLAGL?EGDGTICVHNPDSITT?FNP?II?VF??ADLPLANYLQN?T?CGQVLI?PE?GYVLWQ?QDIVS?FT?VS?INGFM?TP??EALN?T?DWLNNY??NQN?NNLLPST?LILN?ISLLENNPIDSSP?DSNAWLSGFTDADGNFSIN?H??TN?NST?VLLSY?LEINQNYH?LDTEGN?VSFFPI?S??GLYLGVTVYS?S?II?D?IYYSFIVVSQN?LS?S?VCDYFN?YPLLSS?YLDYKDWIYILNLQNLNCLTTSYLENAI?I?TDFN?T?TTFVWDHLHNNIYLDSEKN????ELPCLTVKSFLLRYYMREVP?VIL*N?L?T??LLELSVQWS??L?LMFV?FI?Q?MDNPQET?VLY?YNSSLIVN*T?GINN?????N*GLHEKLSLIIPSL?F?IKL?YIL*NK*DPQ?LHVTPQY?L?FSWVK?*SNHIWKNMLNWITFYQFT*EHQ?WLSQD???YHFGYYHHH?SYYY?VL**?MEQVQDGQFILH*LVLFLIQVLQ*I*QFLVYT*LEYLHY*VL?ISLLQH??WEQMVWVY?KYLYLYGQFLLQQYYYYYHYQY*-	-3388.3	TRUE	TRUE	TRUE	fungi
>GQ926495.1 Pleurotus ostreatus strain CBS291.47 cytochrome c oxidase subunit 1 (cox1) gene, partial cds; mitochondrial	ggtgttcaatttttacaaggagatcatcaattatttaatgtaattatatctgctcacgcatttattatgattttctttatggttatgcctggattagtaggaggatttggtaattatttcttacctatccactgcggagctcctgatatggcatttcctagattaaataatatctccttctggttattacctccttcattaattttattactagtaagttcattagtagaaaatggagctggaacaggatggacagttttggagttattactaattattttttatgatttagtaattttagataagctgtctagctatagtaatatagctttattaaaccctactcgatgcgaggaagttcttctactcggaagtaattgctcatcgtttaaaaataacggtagaaaaaatgttactaacatggagacaattcgcctgaataatagaaaaaaaagtttaaatattattcatcagagactaaacgtagggcatcttatatcacattataccacgttaactataaataaaaattcattatctgaaaataaagaaatatttcatcaatgattagtaggtttcacggatggtgagggtacattttctatagtacgtcaaaatgaaaaatgaaatctaacttttaaaattagtcaaagtacttacaatttaagagttttaaattatataaaaaaacaattaaaagtaggaaatataaatatagaaaaaaataaaaaaatttgtaattttagaattagagatcgttctatattatttaatataatctttcctatttttgacaaatatcctcttctaacttctaaaaaatttgattatgataattttaaaaaagcctattttattttatcggatagtaaattaaattctatcgagaaagataattttatttttaaattattaaatgaattaaaacctattgaatatatttcatctgcttggcgaatacccctagatacagtaggtgcatttagatttagcaattttgaatctttagttgataatactatttctaattttgaaaacgcttctaaagttatgagtaaaccttggttaataggatttacagaagcagaaggaagtttttatttagtagctaaatctaaagatagattagtacatgcttttgaaataactcaaaagaaagataaaattgtattattagctataaaatatattttacatattaatacaaaagttcaatataaaaaatcaggatattatactatagttacaactaactcccgtgctattgaaaatattataaaatattatggtaatactatgaaaggtattaaatctttagaatatagaatttgagcgagagcttatattaaacataaaggtaactttatggctttaaatcatattcgtgaaaaagtaagaataatgagaaaaaaatatatttaaattttaacgctagccttaagaccctgtctaccctgcaaaaagctgctatctttcctaacttaaggcaggcaggttactaccctcccggtccttatccttggtccttcggatggacaggggtccttcggaaggaaggaaaggaaaggaggatgtttaaaggtaagaactgtaggtaaaaaaaaatataagattgaaggaatagtccgacctctagtgaaaattagagagtgtaatgatagtttttaattatattttttatataactttaaatgagattaccaacaaaatttgttatcctcctttagctagtgttcaatctcactctggtggttctgttgatttagcaatcttcagtctacacttagcaggtatttcatctttattaggagctattaattttataactactactttaaatatgaga	----------------------------------------------------------------gtgttcaatttttacaaggagatcatcaattatttaatgtaattatatctgctcacgcatttattatgattttctttatggttatgcctggattagtaggaggatttggtaattatttcttacctatccactgcggagctcctgatatggcatttcctagattaaataatatctccttctggttattacctccttcattaattttattactagtaagttcattagtagaaaatggagctggaacaggatggacagttttggagttattactaattattttttatgatttagtaattttagataagctgtctagctatagtaatatagctttattaaaccctactcgatgcgaggaagttcttctactcggaagtaattgctcatcgtttaaaaataacggtagaaaaaatgttactaacatggagacaattcgcctgaataatagaaaaaaaagtttaaatattattcatcagagactaaacgtagggcatcttatatcacattataccacgttaactataaataaaaattcattatctgaaaataaagaaatatttcatcaatgattagtaggtttcacggatggtgagggtacattttctatagtacgtcaaaatgaaaaatgaaatctaacttttaaaattagtcaaagtacttacaatttaagagttttaaattatataaaaaaacaattaaaagtaggaaatataaatatagaaaaaaataaaaaaatttgtaattttagaattagagatcgttctatattatttaatataatctttcctatttttgacaaatatcctcttctaacttctaaaaaatttgattatgataattttaaaaaagcctattttattttatcggatagtaaattaaattctatcgagaaagataattttatttttaaattattaaatgaattaaaacctattgaatatatttcatctgcttggcgaatacccctagatacagtaggtgcatttagatttagcaattttgaatctttagttgataatactatttctaattttgaaaacgcttctaaagttatgagtaaaccttggttaataggatttacagaagcagaaggaagtttttatttagtagctaaatctaaagatagattagtacatgcttttgaaataactcaaaagaaagataaaattgtattattagctataaaatatattttacatattaatacaaaagttcaatataaaaaatcaggatattatactatagttacaactaactcccgtgctattgaaaatattataaaatattatggtaatactatgaaaggtattaaatctttagaatatagaatttgagcgagagcttatattaaacataaaggtaactttatggctttaaatcatattcgtgaaaaagtaagaataatgagaaaaaaatatatttaaattttaacgctagccttaagaccctgtctaccctgcaaaaagctgctatctttcctaacttaaggcaggcaggttactaccctcccggtccttatccttggtccttcggatggacaggggtccttcggaaggaaggaaaggaaaggaggatgtttaaaggtaagaactgtaggtaaaaaaaaatataagattgaaggaatagtccgacctctagtgaaaattagagagtgtaatgatagtttttaattatattttttatataactttaaatgagattaccaacaaaatttgttatcctcctttagctagtgttcaatctcactctggtggttctgttgatttagcaatcttcagtctacacttagcaggtatttcatctttattaggagctattaattttataactactactttaaatatgaga	----------------------VQFLQGDHQLFNVI?SAHAFIMIFFMVMPGLVGGFGNYFLPIHCGAPDMAFP?LNNISFWLLPPSLILLLVSSLVENGAGTGWTVLELLLIIFYDLVILDKLSSYSN?ALLNPTRCEEVLLLGSNCSSF?NNG??NVTNMETIRLNN???SLNIIHQ?LNVGHL?SHYTTLT?N?NSLSEN?E?FHQWLVGFTDGEGTFS?VRQNE?WNLTF?ISQSTYNL?VLNY???QL?VGN?N?E?N??ICNF?I?DRS?LFN?IFPIFD?YPLLTS??FDYDNF??AYFILSDS?LNSIE?DNFIF?LLNEL?PIEYISSAWR?PLDTVGAF?FSNFESLVDNTISNFENAS?VMS?PWL?GFTEAEGSFYLVA?S?D?LVHAFE?TQK?D?IVLLA??YILHINT?VQY??SGYYT?VTTNSRAIENI??YYGNTM?GI?SLEY?IWA?AYI?H?GNFMALNHIRE?V??M???YI?ILTLAL?PCLPC?KLLSFLT?G?QVTTLPVLILGPSDGQGSFG?KE??GGCLKV?TVG???YKIEG?VRPLV?I?ECNDSF?LYFLYNF?WDYQQNLLSSFS*CSISLWWFCWFSNLQSTLS?YFIFI?SY?FYNYYF?YE-	-2975.4	TRUE	TRUE	TRUE	fungi
>GQ926494.1 Pleurotus nebrodensis strain ACCC50869 cytochrome c oxidase subunit 1 (cox1) gene, partial cds; mitochondrial	ttggaacttgcagctcctggtgttcaatttttacaaggagatcatcaattatttaatgtaattatatctgctcacgcatttattatgattttctttatggttatgcctggattagtaggaggatttggtaattatttcttacctatccactgcggagctcctgatatggcatttcctagattaaataatatctccttctggttattacctccttcattaattttattactagtaagttcattagtagaaaatggagctggaacaggatggacagttttggagttattactaattattttttatgatttagtaattttagataagctgtctagctatagtaatatagctttattaaaccctactcgatgcgaggaagttcttctaatcggaagtaaatgctcatcgtttaaaaataacggtagaaaaaatgttactaacatggagacaattcgcctgaataataaaaataaaagtttaaatattattcatcagagactaaacgtagggcatcttatatcaaattataccacgttaactataaataaaaattcattatctgaaaataaagaaatatttcatcaatgattagtaggtttcacggatggtgatggaacattttctatagtacgtcaaaatgaaaaatggaatctaacttttaaaattagtcaaagtacttacaatttaagacttttaaattatataaaaaaacaattaaaagtaggtagtataaatatagaaacaaataacaaaatttgtaattttagaattagagatcgttctatattatttaatataatctttcctatttttgacaaatatcctcttctaacttctaaaaaatttgattatgataaatttaaaaaagcctattttattttatcgaatagtaatttaaattctatcgagaaagataatttgatttttaaattattaaatgaattaaaacctattgattatatttcatctgcttggcaaatacccatagataaagtaggtgcgtttagatttagcaattttgaatctttagttgagaatactatttctaattttgaaaacgcttctaaagttatgagtaaaccttggttaataggatttacagaagctgaaggaagtttttatttagtagctaaatctaaagatagattagtacatgcttttgaaataactcaaaaaaaggataaaattgtattattggctataaaatatattttacatattaatacaaaagttcaatataaaaaatcaggatattatactatagttacaactaactcccgtgctattgaaaatattataaaatattatttgaatactatgaaaggtattaaatctttagaatatagaatttgagcgagagcttatattaaacataaaggtaactttatggctttaaatcatattcgtgaaaaagtaagaataatgagaaaaaaatatatttaaattttaacgctagtcttaagaccatgcctgccctgcaaaataacctgctataatccctaacctaaggtaggcaggtaactacaacagaaaagtatgtttaggtgtaggaactgcaggtaaaaaatataagattgaaggaatagtccgacctctagtgaaaattagagagtgtaatgatagtttttaattatattttttatataattttaaatgagattaccaacaaaatttgttatcctcctttagctagtgttcaatctcactctggtggttctgttgatttagcaatcttcagtctacacttagcaggtatttcatctatattaggagctattaattttataactactactttaaatatgagaactaa	-------------------------------------ttggaacttgcagctcctggtgttcaatttttacaaggagatcatcaattatttaatgtaattatatctgctcacgcatttattatgattttctttatggttatgcctggattagtaggaggatttggtaattatttcttacctatccactgcggagctcctgatatggcatttcctagattaaataatatctccttctggttattacctccttcattaattttattactagtaagttcattagtagaaaatggagctggaacaggatggacagttttggagttattactaattattttttatgatttagtaattttagataagctgtctagctatagtaatatagctttattaaaccctactcgatgcgaggaagttcttctaatcggaagtaaatgctcatcgtttaaaaataacggtagaaaaaatgttactaacatggagacaattcgcctgaataataaaaataaaagtttaaatattattcatcagagactaaacgtagggcatcttatatcaaattataccacgttaactataaataaaaattcattatctgaaaataaagaaatatttcatcaatgattagtaggtttcacggatggtgatggaacattttctatagtacgtcaaaatgaaaaatggaatctaacttttaaaattagtcaaagtacttacaatttaagacttttaaattatataaaaaaacaattaaaagtaggtagtataaatatagaaacaaataacaaaatttgtaattttagaattagagatcgttctatattatttaatataatctttcctatttttgacaaatatcctcttctaacttctaaaaaatttgattatgataaatttaaaaaagcctattttattttatcgaatagtaatttaaattctatcgagaaagataatttgatttttaaattattaaatgaattaaaacctattgattatatttcatctgcttggcaaatacccatagataaagtaggtgcgtttagatttagcaattttgaatctttagttgagaatactatttctaattttgaaaacgcttctaaagttatgagtaaaccttggttaataggatttacagaagctgaaggaagtttttatttagtagctaaatctaaagatagattagtacatgcttttgaaataactcaaaaaaaggataaaattgtattattggctataaaatatattttacatattaatacaaaagttcaatataaaaaatcaggatattatactatagttacaactaactcccgtgctattgaaaatattataaaatattatttgaatactatgaaaggtattaaatctttagaatatagaatttgagcgagagcttatattaaacataaaggtaactttatggctttaaatcatattcgtgaaaaagtaagaataatgagaaaaaaatatatttaaattttaacgctagtcttaagaccatgcctgccctgcaaaataacctgctataatccctaacctaaggtaggcaggtaactacaacagaaaagtatgtttaggtgtaggaactgcaggtaaaaaatataagattgaaggaatagtccgacctctagtgaaaattagagagtgtaatgatagtttttaattatattttttatataattttaaatgagattaccaacaaaatttgttatcctcctttagctagtgttcaatctcactctggtggttctgttgatttagcaatcttcagtctacacttagcaggtatttcatctatattaggagctattaattttataactactactttaaatatgagaactaa	-------------GTCSSWCSIFT??SSII?CNYICSRIYYDFLYGYAWIS??IW?LFLTYPLRSSWYGIS*I??YLLLVITSFINFITSKFIS??WSWN?MDSFGVITNYFLWFSNF??AV*L*?YSFI?PYSMRGSSSNRK?MLIV???R*??CY?HGDNSPE????KF?YYSSET?R?ASYI?LYHVNY???FIIW???NISSMIS?FHGWWWNIFYSTS?W?MESNF?N*SKYLQFKTF?LY??TI?S?*Y?Y?N??QNL?F*N*?SFYII?YNLSYFWQ?SSSNF??IWLW?I??SLFYFIE*?F?FYRE??FDF?II?WI?TYWLYFICLANTH??S?CV*I*QFWIFSWEYYF?FW?RF?SYE?TLVN?IY?SW?KFLFSS?I??*ISTCFWNNS??G?NCIIGY??YFTY?Y?SS???I??LYYSYN?LPCYW?YY??LFEYYE?Y?IF??*NLSESLY?T???LYGF?SYSW?SKNNE???YLNFNASLKTMPALQNNLL?SLT?G?QVTTTEKYV*V*ELQV?N??LKE*SDL*W?LESVM?VFNYIFY?ILNEITN?ICYPPLASVQSHSGGSVDLAIFSLHLAGISS?LGAINF?TTTLNM?T-	-3095.06	TRUE	TRUE	TRUE	fungi
>GQ926493.1 Pleurotus nebrodensis strain C29 cytochrome c oxidase subunit 1 (cox1) gene, partial cds; mitochondrial	gaacttgcagctcctggtgttcaatttttacaaggagatcatcaattatttaatgtaattatatctgctcacgcatttattatgattttctttatggttatgcctggattagtaggaggatttggtaattatttcttacctatccactgcggagctcctgatatggcatttcctagattaaataatatctccttctggttattacctccttcattaattttattactagtaagttcattagtagaaaatggagctggaacaggatggacagttttggagttattactaattattttttatgatttagtaattttagataagctgtctagctatagtaatatagctttattaaaccctactcgatgcgaggaagttcttctaatcggaagtaaatgctcatcgtttaaaaataacggtagaaaaaatgttactaacatggagacaattcgcctgaataataaaaataaaagtttaaatattattcatcagagactaaacgtagggcatcttatatcaaattataccacgttaactataaataaaaattcattatctgaaaataaagaaatatttcatcaatgattagtaggtttcacggatggtgatggaacattttctatagtacgtcaaaatgaaaaatggaatctaacttttaaaattagtcaaagtacttacaatttaagacttttaaattatataaaaaaacaattaaaagtaggtagtataaatatagaaacaaataacaaaatttgtaattttagaattagagatcgttctatattatttaatataatctttcctatttttgacaaatatcctcttctaacttctaaaaaatttgattatgataaatttaaaaaagcctattttattttatcgaatagtaatttaaattctatcgagaaagataatttgatttttaaattattaaatgaattaaaacctattgattatatttcatctgcttggcaaatacccatagataaagtaggtgcgtttagatttagcaattttgaatctttagttgagaatactatttctaattttgaaaacgcttctaaagttatgagtaaaccttggttaataggatttacagaagctgaaggaagtttttatttagtagctaaatctaaagatagattagtacatgcttttgaaataactcaaaaaaaggataaaattgtattattggctataaaatatattttacatattaatacaaaagttcaatataaaaaatcaggatattatactatagttacaactaactcccgtgctattgaaaatattataaaatattatttgaatactatgaaaggtattaaatctttagaatatagaatttgagcgagagcttatattaaacataaaggtaactttatggctttaaatcatattcgtgaaaaagtaagaataatgagaaaaaaatatatttaaattttaacgctagtcttaagaccatgcctgccctgcaaaataacctgctataatccctaacctaaggtaggcaggtaactacaacagaaaagtatgtttaggtgtaggaactgcaggtaaaaaatataagattgaaggaatagtccgacctctagtgaaaattagagagtgtaatgatagtttttaattatattttttatataattttaaatgagattaccaacaaaatttgttatcctcctttagctagtgttcaatctcactctggtggttctgttgatttagcaatcttcagtctacacttagcaggtatttcatctatattaggagctattaattttataactactactttaaatatgagaactaatggaatgtctctacataaattacctttatttg	----------------------------------------gaacttgcagctcctggtgttcaatttttacaaggagatcatcaattatttaatgtaattatatctgctcacgcatttattatgattttctttatggttatgcctggattagtaggaggatttggtaattatttcttacctatccactgcggagctcctgatatggcatttcctagattaaataatatctccttctggttattacctccttcattaattttattactagtaagttcattagtagaaaatggagctggaacaggatggacagttttggagttattactaattattttttatgatttagtaattttagataagctgtctagctatagtaatatagctttattaaaccctactcgatgcgaggaagttcttctaatcggaagtaaatgctcatcgtttaaaaataacggtagaaaaaatgttactaacatggagacaattcgcctgaataataaaaataaaagtttaaatattattcatcagagactaaacgtagggcatcttatatcaaattataccacgttaactataaataaaaattcattatctgaaaataaagaaatatttcatcaatgattagtaggtttcacggatggtgatggaacattttctatagtacgtcaaaatgaaaaatggaatctaacttttaaaattagtcaaagtacttacaatttaagacttttaaattatataaaaaaacaattaaaagtaggtagtataaatatagaaacaaataacaaaatttgtaattttagaattagagatcgttctatattatttaatataatctttcctatttttgacaaatatcctcttctaacttctaaaaaatttgattatgataaatttaaaaaagcctattttattttatcgaatagtaatttaaattctatcgagaaagataatttgatttttaaattattaaatgaattaaaacctattgattatatttcatctgcttggcaaatacccatagataaagtaggtgcgtttagatttagcaattttgaatctttagttgagaatactatttctaattttgaaaacgcttctaaagttatgagtaaaccttggttaataggatttacagaagctgaaggaagtttttatttagtagctaaatctaaagatagattagtacatgcttttgaaataactcaaaaaaaggataaaattgtattattggctataaaatatattttacatattaatacaaaagttcaatataaaaaatcaggatattatactatagttacaactaactcccgtgctattgaaaatattataaaatattatttgaatactatgaaaggtattaaatctttagaatatagaatttgagcgagagcttatattaaacataaaggtaactttatggctttaaatcatattcgtgaaaaagtaagaataatgagaaaaaaatatatttaaattttaacgctagtcttaagaccatgcctgccctgcaaaataacctgctataatccctaacctaaggtaggcaggtaactacaacagaaaagtatgtttaggtgtaggaactgcaggtaaaaaatataagattgaaggaatagtccgacctctagtgaaaattagagagtgtaatgatagtttttaattatattttttatataattttaaatgagattaccaacaaaatttgttatcctcctttagctagtgttcaatctcactctggtggttctgttgatttagcaatcttcagtctacacttagcaggtatttcatctatattaggagctattaattttataactactactttaaatatgagaactaatggaatgtctctacataaattacctttattt	--------------TCSSWCSIFT??SSII?CNYICSRIYYDFLYGYAWIS??IW?LFLTYPLRSSWYGIS*I??YLLLVITSFINFITSKFIS??WSWN?MDSFGVITNYFLWFSNF??AV*L*?YSFI?PYSMRGSSSNRK?MLIV???R*??CY?HGDNSPE????KF?YYSSET?R?ASYI?LYHVNY???FIIW???NISSMIS?FHGWWWNIFYSTS?W?MESNF?N*SKYLQFKTF?LY??TI?S?*Y?Y?N??QNL?F*N*?SFYII?YNLSYFWQ?SSSNF??IWLW?I??SLFYFIE*?F?FYRE??FDF?II?WI?TYWLYFICLANTH??S?CV*I*QFWIFSWEYYF?FW?RF?SYE?TLVN?IY?SW?KFLFSS?I??*ISTCFWNNS??G?NCIIGY??YFTY?Y?SS???I??LYYSYN?LPCYW?YY??LFEYYE?Y?IF??*NLSESLY?T???LYGF?SYSW?SKNNE???YLNFNASLKTMPALQNNLL?SLT?G?QVTTTEKYV*V*ELQV?N??LKE*SDL*W?LESVM?VFNYIFY?ILNEITN?ICYPPLASVQSHSGGSVDLAIFSLHLAGISS?LGAINF?TTTLNM?TNGMSLH?LPLF	-3131.2	TRUE	TRUE	TRUE	fungi
>GQ926492.1 Pleurotus nebrodensis strain C5 cytochrome c oxidase subunit 1 (cox1) gene, partial cds; mitochondrial	cttgcagctcctggtgttcaatttttacaaggagatcatcaattatttaatgtaattatatctgctcacgcatttattatgattttctttatggttatgcctggattagtaggaggatttggtaattatttcttacctatccactgcggagctcctgatatggcatttcctagattaaataatatctccttctggttattacctccttcattaattttattactagtaagttcattagtagaaaatggagctggaacaggatggacagttttggagttattactaattattttttatgatttagtaattttagataagctgtctagctatagtaatatagctttattaaaccctactcgatgcgaggaagttcttctaatcggaagtaaatgctcatcgtttaaaaataacggtagaaaaaatgttactaacatggagacaattcgcctgaataataaaaataaaagtttaaatattattcatcagagactaaacgtagggcatcttatatcaaattataccacgttaactataaataaaaattcattatctgaaaataaagaaatatttcatcaatgattagtaggtttcacggatggtgatggaacattttctatagtacgtcaaaatgaaaaatggaatctaacttttaaaattagtcaaagtacttacaatttaagacttttaaattatataaaaaaacaattaaaagtaggtagtataaatatagaaacaaataacaaaatttgtaattttagaattagagatcgttctatattatttaatataatctttcctatttttgacaaatatcctcttctaacttctaaaaaatttgattatgataaatttaaaaaagcctattttattttatcgaatagtaatttaaattctatcgagaaagataatttgatttttaaattattaaatgaattaaaacctattgattatatttcatctgcttggcaaatacccatagataaagtaggtgcgtttagatttagcaattttgaatctttagttgagaatactatttctaattttgaaaacgcttctaaagttatgagtaaaccttggttaataggatttacagaagctgaaggaagtttttatttagtagctaaatctaaagatagattagtacatgcttttgaaataactcaaaaaaaggataaaattgtattattggctataaaatatattttacatattaatacaaaagttcaatataaaaaatcaggatattatactatagttacaactaactcccgtgctattgaaaatattataaaatattatttgaatactatgaaaggtattaaatctttagaatatagaatttgagcgagagcttatattaaacataaaggtaactttatggctttaaatcatattcgtgaaaaagtaagaataatgagaaaaaaatatatttaaattttaacgctagtcttaagaccatgcctgccctgcaaaataacctgctataatccctaacctaaggtaggcaggtaactacaacagaaaagtatgtttaggtgtaggaactgcaggtaaaaaatataagattgaaggaatagtccgacctctagtgaaaattagagagtgtaatgatagtttttaattatattttttatataattttaaatgagattaccaacaaaatttgttatcctcctttagctagtgttcaatctcactctggtggttctgttgatttagcaatcttcagtctacacttagcaggtatttcatctatattaggagctattaattttataactactactttaaatatgagaactaatggaatgtctctacataaattacctttatt	---------------------------------cttgcagctcctggtgttcaatttttacaaggagatcatcaattatttaatgtaattatatctgctcacgcatttattatgattttctttatggttatgcctggattagtaggaggatttggtaattatttcttacctatccactgcggagctcctgatatggcatttcctagattaaataatatctccttctggttattacctccttcattaattttattactagtaagttcattagtagaaaatggagctggaacaggatggacagttttggagttattactaattattttttatgatttagtaattttagataagctgtctagctatagtaatatagctttattaaaccctactcgatgcgaggaagttcttctaatcggaagtaaatgctcatcgtttaaaaataacggtagaaaaaatgttactaacatggagacaattcgcctgaataataaaaataaaagtttaaatattattcatcagagactaaacgtagggcatcttatatcaaattataccacgttaactataaataaaaattcattatctgaaaataaagaaatatttcatcaatgattagtaggtttcacggatggtgatggaacattttctatagtacgtcaaaatgaaaaatggaatctaacttttaaaattagtcaaagtacttacaatttaagacttttaaattatataaaaaaacaattaaaagtaggtagtataaatatagaaacaaataacaaaatttgtaattttagaattagagatcgttctatattatttaatataatctttcctatttttgacaaatatcctcttctaacttctaaaaaatttgattatgataaatttaaaaaagcctattttattttatcgaatagtaatttaaattctatcgagaaagataatttgatttttaaattattaaatgaattaaaacctattgattatatttcatctgcttggcaaatacccatagataaagtaggtgcgtttagatttagcaattttgaatctttagttgagaatactatttctaattttgaaaacgcttctaaagttatgagtaaaccttggttaataggatttacagaagctgaaggaagtttttatttagtagctaaatctaaagatagattagtacatgcttttgaaataactcaaaaaaaggataaaattgtattattggctataaaatatattttacatattaatacaaaagttcaatataaaaaatcaggatattatactatagttacaactaactcccgtgctattgaaaatattataaaatattatttgaatactatgaaaggtattaaatctttagaatatagaatttgagcgagagcttatattaaacataaaggtaactttatggctttaaatcatattcgtgaaaaagtaagaataatgagaaaaaaatatatttaaattttaacgctagtcttaagaccatgcctgccctgcaaaataacctgctataatccctaacctaaggtaggcaggtaactacaacagaaaagtatgtttaggtgtaggaactgcaggtaaaaaatataagattgaaggaatagtccgacctctagtgaaaattagagagtgtaatgatagtttttaattatattttttatataattttaaatgagattaccaacaaaatttgttatcctcctttagctagtgttcaatctcactctggtggttctgttgatttagcaatcttcagtctacacttagcaggtatttcatctatattaggagctattaattttataactactactttaaatatgagaactaatggaatgtctctacataaattacctttatt	-----------LAAPGVQFLQGDHQLFNVI?SAHAFIMIFFMVMPGLVGGFGNYFLPIHCGAPDMAFP?LNNISFWLLPPSLILLLVSSLVENGAGTGWTVLELLLIIFYDLVILDKLSSYSN?ALLNPTRCEEVLLIGS?CSSF?NNG??NVTNMETIRLNN?N?SLNIIHQ?LNVGHL?SNYTTLT?N?NSLSEN?E?FHQWLVGFTDGDGTFS?VRQNE?WNLTF?ISQSTYNL?LLNY???QL?VGS?N?ETNN?ICNF?I?DRS?LFN?IFPIFD?YPLLTS??FDYD?F??AYFILSNSNLNSIE?DNLIF?LLNEL?PIDYISSAWQ?P?D?VGAF?FSNFESLVENTISNFENAS?VMS?PWL?GFTEAEGSFYLVA?S?D?LVHAFE?TQ?KD?IVLLA??YILHINT?VQY??SGYYT?VTTNSRAIENI??YYLNTM?GI?SLEY?IWA?AYI?H?GNFMALNHIRE?V??M???YI?ILTLVL?PCLPC??TCYNP?PKVG??LQQ?SMF?C?NC?????DW?NSPTSSEN*?V?W*FLI?FF??F?M?LPT?FVILL*LVFNLTLVVLLI*QSSVYT*QVFHLY*ELLIL?LLL??WELMECLY?NYLY-	-2877.03	TRUE	TRUE	TRUE	fungi
>GQ926491.1 Pleurotus spodoleucus strain ACCC51299 cytochrome c oxidase subunit 1 (cox1) gene, partial cds; mitochondrial	cttgcagctcctggtgttcaatttttacaaggagatcatcaattatttaatgtaattatatctgctcacgcatttattatgattttctttatggttatgcctggattagtaggaggatttggtaattatttcttacctatccactgcggagctcctgatatggcatttcctagattaaataatatctccttctggttattacctccttcattaattttattactagtaagttcattagtagaaaatggagctggaacaggatggacagttttggagttattactaattattttttatgatttagtaattttagataagctgtctagctatagtaatatagctttattaaaccctactcgatgcgaggaagttcttctactcggaagtaattgctcatcgtttaaaaataacggtagaaaaaatgttactaacatggagacaattcgcctgaataatagaaaaaaaagtttaaatattattcatcagagactaaacgtagggcatcttatatcacattataccacgttaactataaataaaaattcattatctgaaaataaagaaatatttcatcaatgattagtaggtttcacggatggtgagggtacattttctatagtacgtcaaaatgaaaaatgaaatctaacttttaaaattagtcaaagtacttacaatttaagagttttaaattatataaaaaaacaattaaaagtaggaaatataaatatagaaaaaaataaaaaaatttgtaattttagaattagagatcgttctatattatttaatataatctttcctatttttgacaaatatcctcttctaacttctaaaaaatttgattatgataattttaaaaaagcctattttattttatcggatagtaaattaaattctatcgagaaagataattttatttttaaattattaaatgaattaaaacctattgaatatatttcatctgcttggcgaatacccctagatacagtaggtgcatttagatttagcaattttgaatctttagttgataatactatttctaattttgaaaacgcttctaaagttatgagtaaaccttggttaataggatttacagaagcagaaggaagtttttatttagtagctaaatctaaagatagattagtacatgcttttgaaataactcaaaagaaagataaaattgtattattagctataaaatatattttacatattaatacaaaagttcaatataaaaaatcaggatattatactatagttacaactaactcccgtgctattgaaaatattataaaatattatggtaatactatgaaaggtattaaatctttagaatatagaatttgagcgagagcttatattaaacataaaggtaactttatggctttaaatcatattcgtgaaaaagtaagaataatgagaaaaaaatatatttaaattttaacgctagccttaagaccctgtctaccctgcaaaaagctgctatctttcctaacttaaggcaggcaggttactaccctcccggtccttatccttggtccttcggatggacaggggtccttcggaaggaaggaaaggaaaggaggatgtttaaaggtaagaactgtaggtaaaaaaaaatataagattgaaggaatagtccgacctctagtgaaaattagagagtgtaatgatagtttttaattatattttttatataactttaaatgagattaccaacaaaatttgttatcctcctttagctagtgttcaatctcactctggtggttctgttgatttagcaatcttcagtctacacttagcaggtatttcatctttattaggagctattaattttataactactactttaaatatgagaactaatg	---------------------------------cttgcagctcctggtgttcaatttttacaaggagatcatcaattatttaatgtaattatatctgctcacgcatttattatgattttctttatggttatgcctggattagtaggaggatttggtaattatttcttacctatccactgcggagctcctgatatggcatttcctagattaaataatatctccttctggttattacctccttcattaattttattactagtaagttcattagtagaaaatggagctggaacaggatggacagttttggagttattactaattattttttatgatttagtaattttagataagctgtctagctatagtaatatagctttattaaaccctactcgatgcgaggaagttcttctactcggaagtaattgctcatcgtttaaaaataacggtagaaaaaatgttactaacatggagacaattcgcctgaataatagaaaaaaaagtttaaatattattcatcagagactaaacgtagggcatcttatatcacattataccacgttaactataaataaaaattcattatctgaaaataaagaaatatttcatcaatgattagtaggtttcacggatggtgagggtacattttctatagtacgtcaaaatgaaaaatgaaatctaacttttaaaattagtcaaagtacttacaatttaagagttttaaattatataaaaaaacaattaaaagtaggaaatataaatatagaaaaaaataaaaaaatttgtaattttagaattagagatcgttctatattatttaatataatctttcctatttttgacaaatatcctcttctaacttctaaaaaatttgattatgataattttaaaaaagcctattttattttatcggatagtaaattaaattctatcgagaaagataattttatttttaaattattaaatgaattaaaacctattgaatatatttcatctgcttggcgaatacccctagatacagtaggtgcatttagatttagcaattttgaatctttagttgataatactatttctaattttgaaaacgcttctaaagttatgagtaaaccttggttaataggatttacagaagcagaaggaagtttttatttagtagctaaatctaaagatagattagtacatgcttttgaaataactcaaaagaaagataaaattgtattattagctataaaatatattttacatattaatacaaaagttcaatataaaaaatcaggatattatactatagttacaactaactcccgtgctattgaaaatattataaaatattatggtaatactatgaaaggtattaaatctttagaatatagaatttgagcgagagcttatattaaacataaaggtaactttatggctttaaatcatattcgtgaaaaagtaagaataatgagaaaaaaatatatttaaattttaacgctagccttaagaccctgtctaccctgcaaaaagctgctatctttcctaacttaaggcaggcaggttactaccctcccggtccttatccttggtccttcggatggacaggggtccttcggaaggaaggaaaggaaaggaggatgtttaaaggtaagaactgtaggtaaaaaaaaatataagattgaaggaatagtccgacctctagtgaaaattagagagtgtaatgatagtttttaattatattttttatataactttaaatgagattaccaacaaaatttgttatcctcctttagctagtgttcaatctcactctggtggttctgttgatttagcaatcttcagtctacacttagcaggtatttcatctttattaggagctattaattttataactactactttaaatatg	-----------LAAPGVQFLQGDHQLFNVI?SAHAFIMIFFMVMPGLVGGFGNYFLPIHCGAPDMAFP?LNNISFWLLPPSLILLLVSSLVENGAGTGWTVLELLLIIFYDLVILDKLSSYSN?ALLNPTRCEEVLLLGSNCSSF?NNG??NVTNMETIRLNN???SLNIIHQ?LNVGHL?SHYTTLT?N?NSLSEN?E?FHQWLVGFTDGEGTFS?VRQNE?WNLTF?ISQSTYNL?VLNY???QL?VGN?N?E?N??ICNF?I?DRS?LFN?IFPIFD?YPLLTS??FDYDNF??AYFILSDS?LNSIE?DNFIF?LLNEL?PIEYISSAWR?PLDTVGAF?FSNFESLVDNTISNFENAS?VMS?PWL?GFTEAEGSFYLVA?S?D?LVHAFE?TQK?D?IVLLA??YILHINT?VQY??SGYYT?VTTNSRAIENI??YYGNTM?GI?SLEY?IWA?AYI?H?GNFMALNHIRE?V??M???YI?ILTLAL?PCLPC?KLLSFLT?G?QVTTLPVLILGPSDGQGSFG?KE??GGCLKV?TVG???YKIEG?VRPLV?I?ECNDSF?LYFLYNF?WDYQQNLLSSFS*CSISLWWFCWFSNLQSTLS?YFIFI?SY?FYNYYF?Y-	-2970.98	TRUE	TRUE	TRUE	fungi
>GQ926490.1 Pleurotus ostreatus strain CBS125.13 cytochrome c oxidase subunit 1 (cox1) gene, partial cds; mitochondrial	cttgcagctcctggtgttcaatttttacaaggagatcatcaattatttaatgtaattatatctgctcacgcatttattatgattttctttatggttatgcctggattagtaggaggatttggtaattatttcttacctatccactgcggagctcctgatatggcatttcctagattaaataatatctccttctggttattacctccttcattaattttattactagtaagttcattagtagaaaatggagctggaacaggatggacagttttggagttattactaattattttttatgatttagtaattttagataagctgtctagctatagtaatatagctttattaaaccctactcgatgcgaggaagttcttctactcggaagtaattgctcatcgtttaaaaataacggtagaaaaaatgttactaacatggagacaattcgcctgaataatagaaaaaaaagtttaaatattattcatcagagactaaacgtagggcatcttatatcacattataccacgttaactataaataaaaattcattatctgaaaataaagaaatatttcatcaatgattagtaggtttcacggatggtgagggtacattttctatagtacgtcaaaatgaaaaatgaaatctaacttttaaaattagtcaaagtacttacaatttaagagttttaaattatataaaaaaacaattaaaagtaggaaatataaatatagaaaaaaataaaaaaatttgtaattttagaattagagatcgttctatattatttaatataatctttcctatttttgacaaatatcctcttctaacttctaaaaaatttgattatgataattttaaaaaagcctattttattttatcggatagtaaattaaattctatcgagaaagataattttatttttaaattattaaatgaattaaaacctattgaatatatttcatctgcttggcgaatacccctagatacagtaggtgcatttagatttagcaattttgaatctttagttgataatactatttctaattttgaaaacgcttctaaagttatgagtaaaccttggttaataggatttacagaagcagaaggaagtttttatttagtagctaaatctaaagatagattagtacatgcttttgaaataactcaaaagaaagataaaattgtattattagctataaaatatattttacatattaatacaaaagttcaatataaaaaatcaggatattatactatagttacaactaactcccgtgctattgaaaatattataaaatattatggtaatactatgaaaggtattaaatctttagaatatagaatttgagcgagagcttatattaaacataaaggtaactttatggctttaaatcatattcgtgaaaaagtaagaataatgagaaaaaaatatatttaaattttaacgctagccttaagaccctgtctaccctgcaaaaagctgctatctttcctaacttaaggcaggcaggttactaccctcccggtccttatccttggtccttcggatggacaggggtccttcggaaggaaggaaaggaaaggaggatgtttaaaggtaagaactgtaggtaaaaaaaaatataagattgaaggaatagtccgacctctagtgaaaattagagagtgtaatgatagtttttaattatattttttatataactttaaatgagattaccaacaaaatttgttatcctcctttagctagtgttcaatctcactctggtggttctgttgatttagcaatcttcagtctacacttagcaggtatttcatctttattaggagctattaattttataactactactttaaatatgagaactaatggaa	---------------------------------cttgcagctcctggtgttcaatttttacaaggagatcatcaattatttaatgtaattatatctgctcacgcatttattatgattttctttatggttatgcctggattagtaggaggatttggtaattatttcttacctatccactgcggagctcctgatatggcatttcctagattaaataatatctccttctggttattacctccttcattaattttattactagtaagttcattagtagaaaatggagctggaacaggatggacagttttggagttattactaattattttttatgatttagtaattttagataagctgtctagctatagtaatatagctttattaaaccctactcgatgcgaggaagttcttctactcggaagtaattgctcatcgtttaaaaataacggtagaaaaaatgttactaacatggagacaattcgcctgaataatagaaaaaaaagtttaaatattattcatcagagactaaacgtagggcatcttatatcacattataccacgttaactataaataaaaattcattatctgaaaataaagaaatatttcatcaatgattagtaggtttcacggatggtgagggtacattttctatagtacgtcaaaatgaaaaatgaaatctaacttttaaaattagtcaaagtacttacaatttaagagttttaaattatataaaaaaacaattaaaagtaggaaatataaatatagaaaaaaataaaaaaatttgtaattttagaattagagatcgttctatattatttaatataatctttcctatttttgacaaatatcctcttctaacttctaaaaaatttgattatgataattttaaaaaagcctattttattttatcggatagtaaattaaattctatcgagaaagataattttatttttaaattattaaatgaattaaaacctattgaatatatttcatctgcttggcgaatacccctagatacagtaggtgcatttagatttagcaattttgaatctttagttgataatactatttctaattttgaaaacgcttctaaagttatgagtaaaccttggttaataggatttacagaagcagaaggaagtttttatttagtagctaaatctaaagatagattagtacatgcttttgaaataactcaaaagaaagataaaattgtattattagctataaaatatattttacatattaatacaaaagttcaatataaaaaatcaggatattatactatagttacaactaactcccgtgctattgaaaatattataaaatattatggtaatactatgaaaggtattaaatctttagaatatagaatttgagcgagagcttatattaaacataaaggtaactttatggctttaaatcatattcgtgaaaaagtaagaataatgagaaaaaaatatatttaaattttaacgctagccttaagaccctgtctaccctgcaaaaagctgctatctttcctaacttaaggcaggcaggttactaccctcccggtccttatccttggtccttcggatggacaggggtccttcggaaggaaggaaaggaaaggaggatgtttaaaggtaagaactgtaggtaaaaaaaaatataagattgaaggaatagtccgacctctagtgaaaattagagagtgtaatgatagtttttaattatattttttatataactttaaatgagattaccaacaaaatttgttatcctcctttagctagtgttcaatctcactctggtggttctgttgatttagcaatcttcagtctacacttagcaggtatttcatctttattaggagctattaattttataactactactttaaatatgagaactaatggaa	-----------LAAPGVQFLQGDHQLFNVI?SAHAFIMIFFMVMPGLVGGFGNYFLPIHCGAPDMAFP?LNNISFWLLPPSLILLLVSSLVENGAGTGWTVLELLLIIFYDLVILDKLSSYSN?ALLNPTRCEEVLLLGSNCSSF?NNG??NVTNMETIRLNN???SLNIIHQ?LNVGHL?SHYTTLT?N?NSLSEN?E?FHQWLVGFTDGEGTFS?VRQNE?WNLTF?ISQSTYNL?VLNY???QL?VGN?N?E?N??ICNF?I?DRS?LFN?IFPIFD?YPLLTS??FDYDNF??AYFILSDS?LNSIE?DNFIF?LLNEL?PIEYISSAWR?PLDTVGAF?FSNFESLVDNTISNFENAS?VMS?PWL?GFTEAEGSFYLVA?S?D?LVHAFE?TQK?D?IVLLA??YILHINT?VQY??SGYYT?VTTNSRAIENI??YYGNTM?GI?SLEY?IWA?AYI?H?GNFMALNHIRE?V??M???YI?ILTLAL?PCLPC?KLLSFLT?G?QVTTLPVLILGPSDGQGSFG?KE??GGCLKV?TVG???YKIEG?VRPLV?I?ECNDSF?LYFLYNF?WDYQQNLLSSFS*CSISLWWFCWFSNLQSTLS?YFIFI?SY?FYNYYF?YEN?W-	-2992.61	TRUE	TRUE	TRUE	fungi
>GQ926489.1 Pleurotus nebrodensis strain ACCC51060 cytochrome c oxidase subunit 1 (cox1) gene, partial cds; mitochondrial	agattggaacttgcagctcctggtgttcaatttttacaaggagatcatcaattatttaatgtaattatatctgctcacgcatttattatgattttctttatggttatgcctggattagtaggaggatttggtaattatttcttacctatccactgcggagctcctgatatggcatttcctagattaaataatatctccttctggttattacctccttcattaattttattactagtaagttcattagtagaaaatggagctggaacaggatggacagttttggagttattactaattattttttatgatttagtaattttagataagctgtctagctatagtaatatagctttattaaaccctactcgatgcgaggaagttcttctaatcggaagtaaatgctcatcgtttaaaaataacggtagaaaaaatgttactaacatggagacaattcgcctgaataataaaaataaaagtttaaatattattcatcagagactaaacgtagggcatcttatatcaaattataccacgttaactataaataaaaattcattatctgaaaataaagaaatatttcatcaatgattagtaggtttcacggatggtgatggtacattttctatagtacgtcaaaatgaaaaatggaatctaacttttaaaattagtcaaagtacttacaatttaagacttttaaattatataaaaaaacaattaaaagtaggtagtataaatatagaaacaaataacaaaatttgtaattttagaattagagatcgttctatattatttaatataatctttcctatttttgacaaatatcctcttctaacttctaaaaaatttgattatgataaatttaaaaaagcctattttattttatcgaatagtaatttaaattctatcgagaaagataatttgatttttaaattattaaatgaattaaaacctattgattatatttcatctgcttggcaaatacccatagataaagtaggtgcgtttagatttagcaattttgaatctttagttgagaatactatttctaattttgaaaacgcttctaaagttatgagtaaaccttggttaataggatttacagaagctgaaggaagtttttatttagtagctaaatctaaagatagattagtacatgcttttgaaataactcaaaaaaaggataaaattgtattattggctataaaatatattttacatattaatacaaaagttcaatataaaaaatcaggatattatactatagttacaactaactcccgtgctattgaaaatattataaaatattatttgaatactatgaaaggtattaaatctttagaatatagaatttgagcgagagcttatattaaacataaaggtaactttatggctttaaatcatattcgtgaaaaagtaagaataatgagaaaaaaatatatttaaattttaacgctagtcttaagaccatgcctgccctgcaaaataacctgctataatccctaacctaaggtaggcaggtaactacaacagaaaagtatgtttaggtgtaggaactgcaggtaaaaaatataagattgaaggaatagtccgacctctagtgaaaattagagagtgtaatgatagtttttaattatattttttatataattttaaatgagattaccaacaaaatttgttatcctcctttagctagtgttcaatctcactctggtggttctgttgatttagcaatcttcagtctacacttagcaggtatttcatctatattaggagctattaattttataactactactttaaata	-----------------------------------gattggaacttgcagctcctggtgttcaatttttacaaggagatcatcaattatttaatgtaattatatctgctcacgcatttattatgattttctttatggttatgcctggattagtaggaggatttggtaattatttcttacctatccactgcggagctcctgatatggcatttcctagattaaataatatctccttctggttattacctccttcattaattttattactagtaagttcattagtagaaaatggagctggaacaggatggacagttttggagttattactaattattttttatgatttagtaattttagataagctgtctagctatagtaatatagctttattaaaccctactcgatgcgaggaagttcttctaatcggaagtaaatgctcatcgtttaaaaataacggtagaaaaaatgttactaacatggagacaattcgcctgaataataaaaataaaagtttaaatattattcatcagagactaaacgtagggcatcttatatcaaattataccacgttaactataaataaaaattcattatctgaaaataaagaaatatttcatcaatgattagtaggtttcacggatggtgatggtacattttctatagtacgtcaaaatgaaaaatggaatctaacttttaaaattagtcaaagtacttacaatttaagacttttaaattatataaaaaaacaattaaaagtaggtagtataaatatagaaacaaataacaaaatttgtaattttagaattagagatcgttctatattatttaatataatctttcctatttttgacaaatatcctcttctaacttctaaaaaatttgattatgataaatttaaaaaagcctattttattttatcgaatagtaatttaaattctatcgagaaagataatttgatttttaaattattaaatgaattaaaacctattgattatatttcatctgcttggcaaatacccatagataaagtaggtgcgtttagatttagcaattttgaatctttagttgagaatactatttctaattttgaaaacgcttctaaagttatgagtaaaccttggttaataggatttacagaagctgaaggaagtttttatttagtagctaaatctaaagatagattagtacatgcttttgaaataactcaaaaaaaggataaaattgtattattggctataaaatatattttacatattaatacaaaagttcaatataaaaaatcaggatattatactatagttacaactaactcccgtgctattgaaaatattataaaatattatttgaatactatgaaaggtattaaatctttagaatatagaatttgagcgagagcttatattaaacataaaggtaactttatggctttaaatcatattcgtgaaaaagtaagaataatgagaaaaaaatatatttaaattttaacgctagtcttaagaccatgcctgccctgcaaaataacctgctataatccctaacctaaggtaggcaggtaactacaacagaaaagtatgtttaggtgtaggaactgcaggtaaaaaatataagattgaaggaatagtccgacctctagtgaaaattagagagtgtaatgatagtttttaattatattttttatataattttaaatgagattaccaacaaaatttgttatcctcctttagctagtgttcaatctcactctggtggttctgttgatttagcaatcttcagtctacacttagcaggtatttcatctatattaggagctattaattttataactactactttaaa	------------IGTCSSWCSIFT??SSII?CNYICSRIYYDFLYGYAWIS??IW?LFLTYPLRSSWYGIS*I??YLLLVITSFINFITSKFIS??WSWN?MDSFGVITNYFLWFSNF??AV*L*?YSFI?PYSMRGSSSNRK?MLIV???R*??CY?HGDNSPE????KF?YYSSET?R?ASYI?LYHVNY???FIIW???NISSMIS?FHGWWWYIFYSTS?W?MESNF?N*SKYLQFKTF?LY??TI?S?*Y?Y?N??QNL?F*N*?SFYII?YNLSYFWQ?SSSNF??IWLW?I??SLFYFIE*?F?FYRE??FDF?II?WI?TYWLYFICLANTH??S?CV*I*QFWIFSWEYYF?FW?RF?SYE?TLVN?IY?SW?KFLFSS?I??*ISTCFWNNS??G?NCIIGY??YFTY?Y?SS???I??LYYSYN?LPCYW?YY??LFEYYE?Y?IF??*NLSESLY?T???LYGF?SYSW?SKNNE???YLNFNASLKTMPALQNNLL?SLT?G?QVTTTEKYV*V*ELQV?N??LKE*SDL*W?LESVM?VFNYIFY?ILNEITN?ICYPPLASVQSHSGGSVDLAIFSLHLAGISS?LGAINF?TTTL-	-3073.32	TRUE	TRUE	TRUE	fungi
>GQ926487.1 Pleurotus ostreatus strain CBS593.82 cytochrome c oxidase subunit 1 (cox1) gene, partial cds; mitochondrial	cttgcagctcctggtgttcaatttttacaaggagatcatcaattatttaatgtaattatatctgctcacgcatttattatgattttctttatggttatgcctggattagtaggaggatttggtaattatttcttacctatccactgcggagctcctgatatggcatttcctagattaaataatatctccttctggttattacctccttcattaattttattactagtaagttcattagtagaaaatggagctggaacaggatggacagttttggagttattactaattattttttatgatttagtaattttagataagctgtctagctatagtaatatagctttattaaaccctactcgatgcgaggaagttcttctactcggaagtaattgctcatcgtttaaaaataacggtagaaaaaatgttactaacatggagacaattcgcctgaataatagaaaaaaaagtttaaatattattcatcagagactaaacgtagggcatcttatatcacattataccacgttaactataaataaaaattcattatctgaaaataaagaaatatttcatcaatgattagtaggtttcacggatggtgagggtacattttctatagtacgtcaaaatgaaaaatgaaatctaacttttaaaattagtcaaagtacttacaatttaagagttttaaattatataaaaaaacaattaaaagtaggaaatataaatatagaaaaaaataaaaaaatttgtaattttagaattagagatcgttctatattatttaatataatctttcctatttttgacaaatatcctcttctaacttctaaaaaatttgattatgataattttaaaaaagcctattttattttatcggatagtaaattaaattctatcgagaaagataattttatttttaaattattaaatgaattaaaacctattgaatatatttcatctgcttggcgaatacccctagatacagtaggtgcatttagatttagcaattttgaatctttagttgataatactatttctaattttgaaaacgcttctaaagttatgagtaaaccttggttaataggatttacagaagcagaaggaagtttttatttagtagctaaatctaaagatagattagtacatgcttttgaaataactcaaaagaaagataaaattgtattattagctataaaatatattttacatattaatacaaaagttcaatataaaaaatcaggatattatactatagttacaactaactcccgtgctattgaaaatattataaaatattatggtaatactatgaaaggtattaaatctttagaatatagaatttgagcgagagcttatattaaacataaaggtaactttatggctttaaatcatattcgtgaaaaagtaagaataatgagaaaaaaatatatttaaattttaacgctagccttaagaccctgtctaccctgcaaaaagctgctatctttcctaacttaaggcaggcaggttactaccctcccggtccttatccttggtccttcggatggacaggggtccttcggaaggaaggaaaggaaaggaggatgtttaaaggtaagaactgtaggtaaaaaaaaatataagattgaaggaatagtccgacctctagtgaaaattagagagtgtaatgatagtttttaattatattttttatataactttaaatgagattaccaacaaaatttgttatcctcctttagctagtgttcaatctcactctggtggttctgttgatttagcaatcttcagtctacacttagcaggtatttcatctttattaggagctattaattttataa	---------------------------------cttgcagctcctggtgttcaatttttacaaggagatcatcaattatttaatgtaattatatctgctcacgcatttattatgattttctttatggttatgcctggattagtaggaggatttggtaattatttcttacctatccactgcggagctcctgatatggcatttcctagattaaataatatctccttctggttattacctccttcattaattttattactagtaagttcattagtagaaaatggagctggaacaggatggacagttttggagttattactaattattttttatgatttagtaattttagataagctgtctagctatagtaatatagctttattaaaccctactcgatgcgaggaagttcttctactcggaagtaattgctcatcgtttaaaaataacggtagaaaaaatgttactaacatggagacaattcgcctgaataatagaaaaaaaagtttaaatattattcatcagagactaaacgtagggcatcttatatcacattataccacgttaactataaataaaaattcattatctgaaaataaagaaatatttcatcaatgattagtaggtttcacggatggtgagggtacattttctatagtacgtcaaaatgaaaaatgaaatctaacttttaaaattagtcaaagtacttacaatttaagagttttaaattatataaaaaaacaattaaaagtaggaaatataaatatagaaaaaaataaaaaaatttgtaattttagaattagagatcgttctatattatttaatataatctttcctatttttgacaaatatcctcttctaacttctaaaaaatttgattatgataattttaaaaaagcctattttattttatcggatagtaaattaaattctatcgagaaagataattttatttttaaattattaaatgaattaaaacctattgaatatatttcatctgcttggcgaatacccctagatacagtaggtgcatttagatttagcaattttgaatctttagttgataatactatttctaattttgaaaacgcttctaaagttatgagtaaaccttggttaataggatttacagaagcagaaggaagtttttatttagtagctaaatctaaagatagattagtacatgcttttgaaataactcaaaagaaagataaaattgtattattagctataaaatatattttacatattaatacaaaagttcaatataaaaaatcaggatattatactatagttacaactaactcccgtgctattgaaaatattataaaatattatggtaatactatgaaaggtattaaatctttagaatatagaatttgagcgagagcttatattaaacataaaggtaactttatggctttaaatcatattcgtgaaaaagtaagaataatgagaaaaaaatatatttaaattttaacgctagccttaagaccctgtctaccctgcaaaaagctgctatctttcctaacttaaggcaggcaggttactaccctcccggtccttatccttggtccttcggatggacaggggtccttcggaaggaaggaaaggaaaggaggatgtttaaaggtaagaactgtaggtaaaaaaaaatataagattgaaggaatagtccgacctctagtgaaaattagagagtgtaatgatagtttttaattatattttttatataactttaaatgagattaccaacaaaatttgttatcctcctttagctagtgttcaatctcactctggtggttctgttgatttagcaatcttcagtctacacttagcaggtatttcatctttattaggagctattaattttataa	-----------LAAPGVQFLQGDHQLFNVI?SAHAFIMIFFMVMPGLVGGFGNYFLPIHCGAPDMAFP?LNNISFWLLPPSLILLLVSSLVENGAGTGWTVLELLLIIFYDLVILDKLSSYSN?ALLNPTRCEEVLLLGSNCSSF?NNG??NVTNMETIRLNN???SLNIIHQ?LNVGHL?SHYTTLT?N?NSLSEN?E?FHQWLVGFTDGEGTFS?VRQNE?WNLTF?ISQSTYNL?VLNY???QL?VGN?N?E?N??ICNF?I?DRS?LFN?IFPIFD?YPLLTS??FDYDNF??AYFILSDS?LNSIE?DNFIF?LLNEL?PIEYISSAWR?PLDTVGAF?FSNFESLVDNTISNFENAS?VMS?PWL?GFTEAEGSFYLVA?S?D?LVHAFE?TQK?D?IVLLA??YILHINT?VQY??SGYYT?VTTNSRAIENI??YYGNTM?GI?SLEY?IWA?AYI?H?GNFMALNHIRE?V??M???YI?ILTLAL?PCLPC?KLLSFLT?G?QVTTLPVLILGPSDGQGSFG?KE??GGCLKV?TVG???YKIEG?VRPLV?I?ECNDSF?LYFLYNF?WDYQQNLLSSFS*CSISLWWFCWFSNLQSTLS?YFIFI?SY?FY-	-2933.7	TRUE	TRUE	TRUE	fungi
>GQ926486.1 Pleurotus ostreatus strain ACCC50715 cytochrome c oxidase subunit 1 (cox1) gene, partial cds; mitochondrial	gaacttgcagctcctggtgttcaatttttacaaggagatcatcaattatttaatgtaattatatctgctcacgcatttattatgattttctttatggttatgcctggattagtaggaggatttggtaattatttcttacctatccactgcggagctcctgatatggcatttcctagattaaataatatctccttctggttattacctccttcattaattttattactagtaagttcattagtagaaaatggagctggaacaggatggacagttttggagttattactaattattttttatgatttagtaattttagataagctgtctagctatagtaatatagctttattaaaccctactcgatgcgaggaagttcttctactcggaagtaattgctcatcgtttaaaaataacggtagaaaaaatgttactaacatggagacaattcgcctgaataatagaaaaaaaagtttaaatattattcatcagagactaaacgtagggcatcttatatcacattataccacgttaactataaataaaaattcattatctgaaaataaagaaatatttcatcaatgattagtaggtttcacggatggtgagggtacattttctatagtacgtcaaaatgaaaaatgaaatctaacttttaaaattagtcaaagtacttacaatttaagagttttaaattatataaaaaaacaattaaaagtaggaaatataaatatagaaaaaaataaaaaaatttgtaattttagaattagagatcgttctatattatttaatataatctttcctatttttgacaaatatcctcttctaacttctaaaaaatttgattatgataattttaaaaaagcctattttattttatcggatagtaaattaaattctatcgagaaagataattttatttttaaattattaaatgaattaaaacctattgaatatatttcatctgcttggcgaatacccctagatacagtaggtgcatttagatttagcaattttgaatctttagttgataatactatttctaattttgaaaacgcttctaaagttatgagtaaaccttggttaataggatttacagaagcagaaggaagtttttatttagtagctaaatctaaagatagattagtacatgcttttgaaataactcaaaagaaagataaaattgtattattagctataaaatatattttacatattaatacaaaagttcaatataaaaaatcaggatattatactatagttacaactaactcccgtgctattgaaaatattataaaatattatggtaatactatgaaaggtattaaatctttagaatatagaatttgagcgagagcttatattaaacataaaggtaactttatggctttaaatcatattcgtgaaaaagtaagaataatgagaaaaaaatatatttaaattttaacgctagccttaagaccctgtctaccctgcaaaaagctgctatctttcctaacttaaggcaggcaggttactaccctcccggtccttatccttggtccttcggatggacaggggtccttcggaaggaaggaaaggaaaggaggatgtttaaaggtaagaactgtaggtaaaaaaaaatataagattgaaggaatagtccgacctctagtgaaaattagagagtgtaatgatagtttttaattatattttttatataactttaaatgagattaccaacaaaatttgttatcctcctttagctagtgttcaatctcactctggtggttctgttgatttagcaatcttcagtctacacttagcaggtatttcatctttattaggagctattaattttataactactactttaaatatgagaacta	----------------------------------------gaacttgcagctcctggtgttcaatttttacaaggagatcatcaattatttaatgtaattatatctgctcacgcatttattatgattttctttatggttatgcctggattagtaggaggatttggtaattatttcttacctatccactgcggagctcctgatatggcatttcctagattaaataatatctccttctggttattacctccttcattaattttattactagtaagttcattagtagaaaatggagctggaacaggatggacagttttggagttattactaattattttttatgatttagtaattttagataagctgtctagctatagtaatatagctttattaaaccctactcgatgcgaggaagttcttctactcggaagtaattgctcatcgtttaaaaataacggtagaaaaaatgttactaacatggagacaattcgcctgaataatagaaaaaaaagtttaaatattattcatcagagactaaacgtagggcatcttatatcacattataccacgttaactataaataaaaattcattatctgaaaataaagaaatatttcatcaatgattagtaggtttcacggatggtgagggtacattttctatagtacgtcaaaatgaaaaatgaaatctaacttttaaaattagtcaaagtacttacaatttaagagttttaaattatataaaaaaacaattaaaagtaggaaatataaatatagaaaaaaataaaaaaatttgtaattttagaattagagatcgttctatattatttaatataatctttcctatttttgacaaatatcctcttctaacttctaaaaaatttgattatgataattttaaaaaagcctattttattttatcggatagtaaattaaattctatcgagaaagataattttatttttaaattattaaatgaattaaaacctattgaatatatttcatctgcttggcgaatacccctagatacagtaggtgcatttagatttagcaattttgaatctttagttgataatactatttctaattttgaaaacgcttctaaagttatgagtaaaccttggttaataggatttacagaagcagaaggaagtttttatttagtagctaaatctaaagatagattagtacatgcttttgaaataactcaaaagaaagataaaattgtattattagctataaaatatattttacatattaatacaaaagttcaatataaaaaatcaggatattatactatagttacaactaactcccgtgctattgaaaatattataaaatattatggtaatactatgaaaggtattaaatctttagaatatagaatttgagcgagagcttatattaaacataaaggtaactttatggctttaaatcatattcgtgaaaaagtaagaataatgagaaaaaaatatatttaaattttaacgctagccttaagaccctgtctaccctgcaaaaagctgctatctttcctaacttaaggcaggcaggttactaccctcccggtccttatccttggtccttcggatggacaggggtccttcggaaggaaggaaaggaaaggaggatgtttaaaggtaagaactgtaggtaaaaaaaaatataagattgaaggaatagtccgacctctagtgaaaattagagagtgtaatgatagtttttaattatattttttatataactttaaatgagattaccaacaaaatttgttatcctcctttagctagtgttcaatctcactctggtggttctgttgatttagcaatcttcagtctacacttagcaggtatttcatctttattaggagctattaattttataactactactttaaatatg	--------------TCSSWCSIFT??SSII?CNYICSRIYYDFLYGYAWIS??IW?LFLTYPLRSSWYGIS*I??YLLLVITSFINFITSKFIS??WSWN?MDSFGVITNYFLWFSNF??AV*L*?YSFI?PYSMRGSSSTRK?LLIV???R*??CY?HGDNSPE?*??KF?YYSSET?R?ASYITLYHVNY???FIIW???NISSMIS?FHGWWGYIFYSTS?W?M?SNF?N*SKYLQFKSF?LY??TI?S??Y?Y?????NL?F*N*?SFYII?YNLSYFWQ?SSSNF??IWLW?F??SLFYFIG*?I?FYRE??FYF?II?WI?TYW?YFICLANTP?YS?CI*I*QFWIFSW?YYF?FW?RF?SYE?TLVN?IY?S??KFLFSS?I??*ISTCFWNNS?E??NCIISY??YFTY?Y?SS???I??LYYSYN?LPCYW?YY??LW?YYE?Y?IF??*NLSESLY?T???LYGF?SYSW?SKNNE???YLNFNASLKTLSTLQ?AAIFPNL?QAGYYPPGPYPWSFGWTGVLRKEGKE??MF?GKNC??????DW?NSPTSSEN*?V?W*FLI?FF??L?M?LPT?FVILL*LVFNLTLVVLLI*QSSVYT*QVFHLY*ELLIL?LLL??-	-3081.73	TRUE	TRUE	TRUE	fungi
>GU552318.1 Pleurotus citrinopileatus strain ACCC51261 cytochrome c oxidase subunit 1 (cox1) gene, partial cds; mitochondrial	tatctgctcacgcttttattatgattttctttatggttatgcctggactagtgggaggttttggtaattactttttacctatccactgcggagctcctgatatggcatttcctagattaaataatatctcattctggttattaccaccttcattaattttactattagtaagttctttagtagaaaatggagctgggacaggatggacggttttgtatttattactaataaataaagaattagtaatattagataagctgtctagctatagtaatatagctttgttaaaccctactcgatgcgagaaagttcttcaactaggaggtaaatgctcatcgtataataattacggtagaaaaaatgttactgacacggagacaattcgcctgaataaaaaaaataatttctttaatttaaaaaaaaattatcctttaagatttattcatcagagactaaacgtagggcatcttatctccaaattttcaagcttaaaattttcaacttttaatattaataaaacctcactctctgaaaataaagaaatgtttaatcaatggttagtaggatttacagatggtgatggaacgttttctattgttcgtcaaaacaataaatgatctttaacttttaaaataggccaaagtacttataatttaagaattttaaattttataaaaaaacaattaggagttggtagcctttataaagaaaaaaataataaatttgctcattttagaataagagatcgttctactttagcaaatgtcatttttccaatatttgataagtaccctcttctaacttctaaaaaatttgattatgataaatttaaaaaggcttattttattttatccgataaagttttaatttctttggagaaagataaaataatctttaaacttttaagtgagttaaaatctgctgattatgtttcatccgcttggtctttaattaataataaaatttctaattttgaagatgcttctaaaattatgagtaaatcttggttaattggatttactgaagctgaaggaagtttttatttagttttaaaatctaaagacagattagtacatgcttttgaaattaatcaaaaactagatgaaattgttttaattgctataaaacatattttacatattagtactaaagttaattataaaaaagcaggatatttctctctcaatactactaatacccgtgctattgaaaatattataaattattacagtaatactatgaaaggtattaaatctttagaatttagaatttgacaaagatcatatgttaaaaacaaaggaaattttatagctttaaataagattcgagagagaataagaattaggagaaaaatttaattcttattcttaattataatttagaaaatttttggatataggattgaaggaatagtccgacctctagtgtaaattagagagtgtaatgatagtatttaattattaatttataatcaatcttagaatttaaatattttttataatattaataaattttattttttctatatttttaattattttaatatgagattaccaacaaaaatgttatcctccattagctagtgttcaatctcactctgg	----------------------------------------------------------------------------------------------------------------------------tatctgctcacgcttttattatgattttctttatggttatgcctggactagtgggaggttttggtaattactttttacctatccactgcggagctcctgatatggcatttcctagattaaataatatctcattctggttattaccaccttcattaattttactattagtaagttctttagtagaaaatggagctgggacaggatggacggttttgtatttattactaataaataaagaattagtaatattagataagctgtctagctatagtaatatagctttgttaaaccctactcgatgcgagaaagttcttcaactaggaggtaaatgctcatcgtataataattacggtagaaaaaatgttactgacacggagacaattcgcctgaataaaaaaaataatttctttaatttaaaaaaaaattatcctttaagatttattcatcagagactaaacgtagggcatcttatctccaaattttcaagcttaaaattttcaacttttaatattaataaaacctcactctctgaaaataaagaaatgtttaatcaatggttagtaggatttacagatggtgatggaacgttttctattgttcgtcaaaacaataaatgatctttaacttttaaaataggccaaagtacttataatttaagaattttaaattttataaaaaaacaattaggagttggtagcctttataaagaaaaaaataataaatttgctcattttagaataagagatcgttctactttagcaaatgtcatttttccaatatttgataagtaccctcttctaacttctaaaaaatttgattatgataaatttaaaaaggcttattttattttatccgataaagttttaatttctttggagaaagataaaataatctttaaacttttaagtgagttaaaatctgctgattatgtttcatccgcttggtctttaattaataataaaatttctaattttgaagatgcttctaaaattatgagtaaatcttggttaattggatttactgaagctgaaggaagtttttatttagttttaaaatctaaagacagattagtacatgcttttgaaattaatcaaaaactagatgaaattgttttaattgctataaaacatattttacatattagtactaaagttaattataaaaaagcaggatatttctctctcaatactactaatacccgtgctattgaaaatattataaattattacagtaatactatgaaaggtattaaatctttagaatttagaatttgacaaagatcatatgttaaaaacaaaggaaattttatagctttaaataagattcgagagagaataagaattaggagaaaaatttaattcttattcttaattataatttagaaaatttttggatataggattgaaggaatagtccgacctctagtgtaaattagagagtgtaatgatagtatttaattattaatttataatcaatcttagaatttaaatattttttataatattaataaattttattttttctatatttttaattattttaatatgagattaccaacaaaaatgttatcctccattagctagtgttcaatctcactctg	------------------------------------------SAHAFIMIFFMVMPGLVGGFGNYFLPIHCGAPDMAFP?LNNISFWLLPPSLILLLVSSLVENGAGTGWTVLYLLL?N?ELV?LDKLSSYSN?ALLNPTRCE?VLQLGG?CSSYNNYG??NVTDTETIRLN??NNFFNL??NYPL?FIHQ?LNVGHLIS?FSSL?FSTFNIN?TSLSEN?EMFNQWLVGFTDGDGTFSIVRQNN?WSLTF??GQSTYNL?ILNF???QLGVGSLY?E?NN?FAHF???DRSTLANVIFP?FDKYPLLTS??FDYD?F?KAYFILSD?VLISLE?D??IF?LLSEL?SADYVSSAWSLINN?ISNFEDAS?IMS?SWLIGFTEAEGSFYLVL?S?D?LVHAFEINQ?LDEIVLIA??HILHIST?VNY??AGYFSLNTTNTRAIENI?NYYSNTM?GI?SLEF?IWQ?SYV?N?GNF?ALNKIRE???I???I?FLFLI?I*?IFGY?IEG?VRPLV?I?ECNDSI?LLIYNQS*NLNIFYNIN?FYFFYIFNYFNM?LPT?MLSSIS*CSISL-	-2572.49	TRUE	TRUE	TRUE	fungi
>GU552316.1 Pleurotus euosmus strain CBS307.29 cytochrome c oxidase subunit 1 (cox1) gene, partial cds; mitochondrial	tctgctcacgcttttattatgattttctttatggttatgcctggactagtgggaggttttggtaattactttttacctatccactgcggagctcctgatatggcattccctagattaaataatatctcattctggttattaccaccttcattaattttactattagtaagttctttagtagaaaatggagctgggacaggatggacggttttggttttattactaataaataaagaattagtaatattagataagctgtctagctatagtaatatagctttgttaaaccctactcgatgcgagaaagttcttcaactaggaggtaaatgctcatcgtataataattacggtagaaaaaatgttactgacacggagacaattcgcctgaataaaaaaaataatttctttaatttaaaattaaataatcctttaagatttattcatcagagactaaacgtagggcatcttatatccaaattttcaagcttaaaattttcaacttttaatataaataaaacctcactctctgaaaataaagaaatttttaatcaatggttagtaggatttacagatggtgatggaacgttttctattgttcgtcaaaacaataaatgatctttaacttttaaaataggccaaagtacttataatttaagaattttaaattttataaaaaaacaattaggagctggtagcatttatagagcaaaaaataataaattttctcattttagaataagagatcggtctactttagcaaatgtaatttttccaatatttgataagtaccctcttctaacttctaaaaaatttgattatgataaatttaaaaaggcttattttattttatccgataaaactttaaattctttggagaaagataaaataatctttaaacttttaagtgagttaaaatctgctgattatgtttcatccgcttggtctttaattaataataaaatttctaaatttgaagatgcttctaaaattatgagtaaatcttggttaattggatttactgaagctgaaggaagtttttatttagttttaaaatctaaagacagattagtacatgcttttgaaattaatcaaaaactagatgaaattgttttaattgctataaaacatattttacatattagtactaaagttaattataaaaaagcaggatatttctctatcagtactactaattctcgtgcgattgaaaatattataagttattacagtaatactatgaaaggtattaaatctttagaatttagaatttgacaaagatcatatgttaaatacaaaggaaattttatagctttaaataatattcgagagagaataagaattaggagaaaaatttaattcttattcttaattataatttagaaaatttcttggatataggattgaaggaatagtccgacctctagtgtaaattagagagtgtaatgatagtatttaattattaatttataatcttagaatttaaatattttttataatattaataaattttattttttctatatttttaattatttttatatgagattaccaacaaaaaatgttatcctccattagctagtgttcaatctcactctggtggttct	-------------------------------------------------------------------------------------------------------------------------------ctgctcacgcttttattatgattttctttatggttatgcctggactagtgggaggttttggtaattactttttacctatccactgcggagctcctgatatggcattccctagattaaataatatctcattctggttattaccaccttcattaattttactattagtaagttctttagtagaaaatggagctgggacaggatggacggttttggttttattactaataaataaagaattagtaatattagataagctgtctagctatagtaatatagctttgttaaaccctactcgatgcgagaaagttcttcaactaggaggtaaatgctcatcgtataataattacggtagaaaaaatgttactgacacggagacaattcgcctgaataaaaaaaataatttctttaatttaaaattaaataatcctttaagatttattcatcagagactaaacgtagggcatcttatatccaaattttcaagcttaaaattttcaacttttaatataaataaaacctcactctctgaaaataaagaaatttttaatcaatggttagtaggatttacagatggtgatggaacgttttctattgttcgtcaaaacaataaatgatctttaacttttaaaataggccaaagtacttataatttaagaattttaaattttataaaaaaacaattaggagctggtagcatttatagagcaaaaaataataaattttctcattttagaataagagatcggtctactttagcaaatgtaatttttccaatatttgataagtaccctcttctaacttctaaaaaatttgattatgataaatttaaaaaggcttattttattttatccgataaaactttaaattctttggagaaagataaaataatctttaaacttttaagtgagttaaaatctgctgattatgtttcatccgcttggtctttaattaataataaaatttctaaatttgaagatgcttctaaaattatgagtaaatcttggttaattggatttactgaagctgaaggaagtttttatttagttttaaaatctaaagacagattagtacatgcttttgaaattaatcaaaaactagatgaaattgttttaattgctataaaacatattttacatattagtactaaagttaattataaaaaagcaggatatttctctatcagtactactaattctcgtgcgattgaaaatattataagttattacagtaatactatgaaaggtattaaatctttagaatttagaatttgacaaagatcatatgttaaatacaaaggaaattttatagctttaaataatattcgagagagaataagaattaggagaaaaatttaattcttattcttaattataatttagaaaatttcttggatataggattgaaggaatagtccgacctctagtgtaaattagagagtgtaatgatagtatttaattattaatttataatcttagaatttaaatattttttataatattaataaattttattttttctatatttttaattatttttatatgagattaccaacaaaaaatgttatcctccattagctagtgttcaatctcactctggtggttct	-------------------------------------------AHAFIMIFFMVMPGLVGGFGNYFLPIHCGAPDMAFP?LNNISFWLLPPSLILLLVSSLVENGAGTGWTVLVLLL?N?ELV?LDKLSSYSN?ALLNPTRCE?VLQLGG?CSSYNNYG??NVTDTETIRLN??NNFFNL?LNNPL?FIHQ?LNVGHL?S?FSSL?FSTFN?N?TSLSEN?EIFNQWLVGFTDGDGTFSIVRQNN?WSLTF??GQSTYNL?ILNF???QLGAGSIY?A?NN?FSHF???DRSTLANVIFP?FDKYPLLTS??FDYD?F?KAYFILSD?TLNSLE?D??IF?LLSEL?SADYVSSAWSLINN?IS?FEDAS?IMS?SWLIGFTEAEGSFYLVL?S?D?LVHAFEINQ?LDEIVLIA??HILHIST?VNY??AGYFSISTTNSRAIENI?SYYSNTM?GI?SLEF?IWQ?SYV?Y?GNF?ALNNIRE???I???I?FLFLI?I*?ISW?*DW?NSPTSSVN*?V?W*YLIINL?S*NLNIFYNIN?FYFFYIFNYFYM?LPT?NVILH*LVFNLTLVV-	-2583.66	TRUE	TRUE	TRUE	fungi
>GU552312.1 Pleurotus ostreatus strain ACCC50476 cytochrome c oxidase subunit 1 (cox1) gene, partial cds; mitochondrial	ttggaacttgcagctcctggtgttcaatttttacaaggagatcatcaattatttaatgtaattatatctgctcacgcatttattatgattttctttatggttatgcctggattagtaggaggatttggtaattatttcttacctatccactgcggagctcctgatatggcatttcctagattaaataatatctccttctggttattacctccttcattaattttattactagtaagttcattagtagaaaatggagctggaacaggatggacagttttggagttattactaattattttttatgatttagtaattttagataagctgtctagctatagtaatatagctttattaaaccctactcgatgcgaggaagttcttctactcggaagtaattgctcatcgtttaaaaataacggtagaaaaaatgttactaacatggagacaattcgcctgaataatagaaaaaaaagtttaaatattattcatcagagactaaacgtagggcatcttatatcacattataccacgttaactataaataaaaattcattatctgaaaataaagaaatatttcatcaatgattagtaggtttcacggatggtgagggtacattttctatagtacgtcaaaatgaaaaatgaaatctaacttttaaaattagtcaaagtacttacaatttaagagttttaaattatataaaaaaacaattaaaagtaggaaatataaatatagaaaaaaataaaaaaatttgtaattttagaattagagatcgttctatattatttaatataatctttcctatttttgacaaatatcctcttctaacttctaaaaaatttgattatgataattttaaaaaagcctattttattttatcggatagtaaattaaattctatcgagaaagataattttatttttaaattattaaatgaattaaaacctattgaatatatttcatctgcttggcgaatacccctagatacagtaggtgcatttagatttagcaattttgaatctttagttgataatactatttctaattttgaaaacgcttctaaagttatgagtaaaccttggttaataggatttacagaagcagaaggaagtttttatttagtagctaaatctaaagatagattagtacatgcttttgaaataactcaaaagaaagataaaattgtattattagctataaaatatattttacatattaatacaaaagttcaatataaaaaatcaggatattatactatagttacaactaactcccgtgctattgaaaatattataaaatattatggtaatactatgaaaggtattaaatctttagaatatagaatttgagcgagagcttatattaaacataaaggtaactttatggctttaaatcatattcgtgaaaaagtaagaataatgagaaaaaaatatatttaaattttaacgctagccttaagaccctgtctaccctgcaaaaagctgctatctttcctaacttaaggcaggcaggttactaccctcccggtccttatccttggtccttcggatggacaggggtccttcggaaggaaggaaaggaaaggaggatgtttaaaggtaagaactgtaggtaaaaaaaaatataagattgaaggaatagtccgacctctagtgaaaattagagagtgtaatgatagtttttaattatattttttatataactttaaatgagattaccaacaaaatttgttatcctcctttagctagtgttcaatctcactctggtggttctgttgatttagcaatcttcagtctacacttagcaggtatttcatctttattaggagctattaattttataactactactttaaatatgagaactaatg	-------------------------------------ttggaacttgcagctcctggtgttcaatttttacaaggagatcatcaattatttaatgtaattatatctgctcacgcatttattatgattttctttatggttatgcctggattagtaggaggatttggtaattatttcttacctatccactgcggagctcctgatatggcatttcctagattaaataatatctccttctggttattacctccttcattaattttattactagtaagttcattagtagaaaatggagctggaacaggatggacagttttggagttattactaattattttttatgatttagtaattttagataagctgtctagctatagtaatatagctttattaaaccctactcgatgcgaggaagttcttctactcggaagtaattgctcatcgtttaaaaataacggtagaaaaaatgttactaacatggagacaattcgcctgaataatagaaaaaaaagtttaaatattattcatcagagactaaacgtagggcatcttatatcacattataccacgttaactataaataaaaattcattatctgaaaataaagaaatatttcatcaatgattagtaggtttcacggatggtgagggtacattttctatagtacgtcaaaatgaaaaatgaaatctaacttttaaaattagtcaaagtacttacaatttaagagttttaaattatataaaaaaacaattaaaagtaggaaatataaatatagaaaaaaataaaaaaatttgtaattttagaattagagatcgttctatattatttaatataatctttcctatttttgacaaatatcctcttctaacttctaaaaaatttgattatgataattttaaaaaagcctattttattttatcggatagtaaattaaattctatcgagaaagataattttatttttaaattattaaatgaattaaaacctattgaatatatttcatctgcttggcgaatacccctagatacagtaggtgcatttagatttagcaattttgaatctttagttgataatactatttctaattttgaaaacgcttctaaagttatgagtaaaccttggttaataggatttacagaagcagaaggaagtttttatttagtagctaaatctaaagatagattagtacatgcttttgaaataactcaaaagaaagataaaattgtattattagctataaaatatattttacatattaatacaaaagttcaatataaaaaatcaggatattatactatagttacaactaactcccgtgctattgaaaatattataaaatattatggtaatactatgaaaggtattaaatctttagaatatagaatttgagcgagagcttatattaaacataaaggtaactttatggctttaaatcatattcgtgaaaaagtaagaataatgagaaaaaaatatatttaaattttaacgctagccttaagaccctgtctaccctgcaaaaagctgctatctttcctaacttaaggcaggcaggttactaccctcccggtccttatccttggtccttcggatggacaggggtccttcggaaggaaggaaaggaaaggaggatgtttaaaggtaagaactgtaggtaaaaaaaaatataagattgaaggaatagtccgacctctagtgaaaattagagagtgtaatgatagtttttaattatattttttatataactttaaatgagattaccaacaaaatttgttatcctcctttagctagtgttcaatctcactctggtggttctgttgatttagcaatcttcagtctacacttagcaggtatttcatctttattaggagctattaattttataactactactttaaatatg	-------------GTCSSWCSIFT??SSII?CNYICSRIYYDFLYGYAWIS??IW?LFLTYPLRSSWYGIS*I??YLLLVITSFINFITSKFIS??WSWN?MDSFGVITNYFLWFSNF??AV*L*?YSFI?PYSMRGSSSTRK?LLIV???R*??CY?HGDNSPE?*??KF?YYSSET?R?ASYITLYHVNY???FIIW???NISSMIS?FHGWWGYIFYSTS?W?M?SNF?N*SKYLQFKSF?LY??TI?S??Y?Y?????NL?F*N*?SFYII?YNLSYFWQ?SSSNF??IWLW?F??SLFYFIG*?I?FYRE??FYF?II?WI?TYW?YFICLANTP?YS?CI*I*QFWIFSW?YYF?FW?RF?SYE?TLVN?IY?S??KFLFSS?I??*ISTCFWNNS?E??NCIISY??YFTY?Y?SS???I??LYYSYN?LPCYW?YY??LW?YYE?Y?IF??*NLSESLY?T???LYGF?SYSW?SKNNE???YLNFNASLKTLSTLQ?AAIFPNL?QAGYYPPGPYPWSFGWTGVLRKEGKE??MF?GKNC??????DW?NSPTSSEN*?V?W*FLI?FF??L?M?LPT?FVILL*LVFNLTLVVLLI*QSSVYT*QVFHLY*ELLIL?LLL??-	-3085.23	TRUE	TRUE	TRUE	fungi
>GU552311.1 Pleurotus ostreatus strain ACCC50429 cytochrome c oxidase subunit 1 (cox1) gene, partial cds; mitochondrial	acttgcagctcctggtgttcaatttttacaaggagatcatcaattatttaatgtaattatatctgctcacgcatttattatgattttctttatggttatgcctggattagtaggaggatttggtaattatttcttacctatccactgcggagctcctgatatggcatttcctagattaaataatatctccttctggttattacctccttcattaattttattactagtaagttcattagtagaaaatggagctggaacaggatggacagttttggagttattactaattattttttatgatttagtaattttagataagctgtctagctatagtaatatagctttattaaaccctactcgatgcgaggaagttcttctactcggaagtaattgctcatcgtttaaaaataacggtagaaaaaatgttactaacatggagacaattcgcctgaataatagaaaaaaaagtttaaatattattcatcagagactaaacgtagggcatcttatatcacattataccacgttaactataaataaaaattcattatctgaaaataaagaaatatttcatcaatgattagtaggtttcacggatggtgagggtacattttctatagtacgtcaaaatgaaaaatgaaatctaacttttaaaattagtcaaagtacttacaatttaagagttttaaattatataaaaaaacaattaaaagtaggaaatataaatatagaaaaaaataaaaaaatttgtaattttagaattagagatcgttctatattatttaatataatctttcctatttttgacaaatatcctcttctaacttctaaaaaatttgattatgataattttaaaaaagcctattttattttatcggatagtaaattaaattctatcgagaaagataattttatttttaaattattaaatgaattaaaacctattgaatatatttcatctgcttggcgaatacccctagatacagtaggtgcatttagatttagcaattttgaatctttagttgataatactatttctaattttgaaaacgcttctaaagttatgagtaaaccttggttaataggatttacagaagcagaaggaagtttttatttagtagctaaatctaaagatagattagtacatgcttttgaaataactcaaaagaaagataaaattgtattattagctataaaatatattttacatattaatacaaaagttcaatataaaaaatcaggatattatactatagttacaactaactcccgtgctattgaaaatattataaaatattatggtaatactatgaaaggtattaaatctttagaatatagaatttgagcgagagcttatattaaacataaaggtaactttatggctttaaatcatattcgtgaaaaagtaagaataatgagaaaaaaatatatttaaattttaacgctagccttaagaccctgtctaccctgcaaaaagctgctatctttcctaacttaaggcaggcaggttactaccctcccggtccttatccttggtccttcggatggacaggggtccttcggaaggaaggaaaggaaaggaggatgtttaaaggtaagaactgtaggtaaaaaaaaatataagattgaaggaatagtccgacctctagtgaaaattagagagtgtaatgatagtttttaattatattttttatataactttaaatgagattaccaacaaaatttgttatcctcctttagctagtgttcaatctcactctggtggttctgttgatttagcaatcttcagtctacacttagcaggtatttcatctttattaggagctattaattttataactactactttaaatatgagaactaa	------------------------------------------acttgcagctcctggtgttcaatttttacaaggagatcatcaattatttaatgtaattatatctgctcacgcatttattatgattttctttatggttatgcctggattagtaggaggatttggtaattatttcttacctatccactgcggagctcctgatatggcatttcctagattaaataatatctccttctggttattacctccttcattaattttattactagtaagttcattagtagaaaatggagctggaacaggatggacagttttggagttattactaattattttttatgatttagtaattttagataagctgtctagctatagtaatatagctttattaaaccctactcgatgcgaggaagttcttctactcggaagtaattgctcatcgtttaaaaataacggtagaaaaaatgttactaacatggagacaattcgcctgaataatagaaaaaaaagtttaaatattattcatcagagactaaacgtagggcatcttatatcacattataccacgttaactataaataaaaattcattatctgaaaataaagaaatatttcatcaatgattagtaggtttcacggatggtgagggtacattttctatagtacgtcaaaatgaaaaatgaaatctaacttttaaaattagtcaaagtacttacaatttaagagttttaaattatataaaaaaacaattaaaagtaggaaatataaatatagaaaaaaataaaaaaatttgtaattttagaattagagatcgttctatattatttaatataatctttcctatttttgacaaatatcctcttctaacttctaaaaaatttgattatgataattttaaaaaagcctattttattttatcggatagtaaattaaattctatcgagaaagataattttatttttaaattattaaatgaattaaaacctattgaatatatttcatctgcttggcgaatacccctagatacagtaggtgcatttagatttagcaattttgaatctttagttgataatactatttctaattttgaaaacgcttctaaagttatgagtaaaccttggttaataggatttacagaagcagaaggaagtttttatttagtagctaaatctaaagatagattagtacatgcttttgaaataactcaaaagaaagataaaattgtattattagctataaaatatattttacatattaatacaaaagttcaatataaaaaatcaggatattatactatagttacaactaactcccgtgctattgaaaatattataaaatattatggtaatactatgaaaggtattaaatctttagaatatagaatttgagcgagagcttatattaaacataaaggtaactttatggctttaaatcatattcgtgaaaaagtaagaataatgagaaaaaaatatatttaaattttaacgctagccttaagaccctgtctaccctgcaaaaagctgctatctttcctaacttaaggcaggcaggttactaccctcccggtccttatccttggtccttcggatggacaggggtccttcggaaggaaggaaaggaaaggaggatgtttaaaggtaagaactgtaggtaaaaaaaaatataagattgaaggaatagtccgacctctagtgaaaattagagagtgtaatgatagtttttaattatattttttatataactttaaatgagattaccaacaaaatttgttatcctcctttagctagtgttcaatctcactctggtggttctgttgatttagcaatcttcagtctacacttagcaggtatttcatctttattaggagctattaattttataactactactttaaatatgagaactaa	--------------TCSSWCSIFT??SSII?CNYICSRIYYDFLYGYAWIS??IW?LFLTYPLRSSWYGIS*I??YLLLVITSFINFITSKFIS??WSWN?MDSFGVITNYFLWFSNF??AV*L*?YSFI?PYSMRGSSSTRK?LLIV???R*??CY?HGDNSPE?*??KF?YYSSET?R?ASYITLYHVNY???FIIW???NISSMIS?FHGWWGYIFYSTS?W?M?SNF?N*SKYLQFKSF?LY??TI?S??Y?Y?????NL?F*N*?SFYII?YNLSYFWQ?SSSNF??IWLW?F??SLFYFIG*?I?FYRE??FYF?II?WI?TYW?YFICLANTP?YS?CI*I*QFWIFSW?YYF?FW?RF?SYE?TLVN?IY?S??KFLFSS?I??*ISTCFWNNS?E??NCIISY??YFTY?Y?SS???I??LYYSYN?LPCYW?YY??LW?YYE?Y?IF??*NLSESLY?T???LYGF?SYSW?SKNNE???YLNFNASLKTLSTLQ?AAIFPNL?QAGYYPPGPYPWSFGWTGVLRKEGKE??MF?GKNC??????DW?NSPTSSEN*?V?W*FLI?FF??L?M?LPT?FVILL*LVFNLTLVVLLI*QSSVYT*QVFHLY*ELLIL?LLL??WEL-	-3110.36	TRUE	TRUE	TRUE	fungi
>GU552305.1 Pleurotus spodoleucus strain ACCC51299 cytochrome c oxidase subunit 1 (cox1) gene, partial cds; mitochondrial	agattggaacttgcagctcctggtgttcaatttttacaaggagatcatcaattatttaatgtaattatatctgctcacgcatttattatgattttctttatggttatgcctggattagtaggaggatttggtaattatttcttacctatccactgcggagctcctgatatggcatttcctagattaaataatatctccttctggttattacctccttcattaattttattactagtaagttcattagtagaaaatggagctggaacaggatggacagttttggagttattactaattattttttatgatttagtaattttagataagctgtctagctatagtaatatagctttattaaaccctactcgatgcgaggaagttcttctactcggaagtaattgctcatcgtttaaaaataacggtagaaaaaatgttactaacatggagacaattcgcctgaataatagaaaaaaaagtttaaatattattcatcagagactaaacgtagggcatcttatatcacattataccacgttaactataaataaaaattcattatctgaaaataaagaaatatttcatcaatgattagtaggtttcacggatggtgagggtacattttctatagtacgtcaaaatgaaaaatgaaatctaacttttaaaattagtcaaagtacttacaatttaagagttttaaattatataaaaaaacaattaaaagtaggaaatataaatatagaaaaaaataaaaaaatttgtaattttagaattagagatcgttctatattatttaatataatctttcctatttttgacaaatatcctcttctaacttctaaaaaatttgattatgataattttaaaaaagcctattttattttatcggatagtaaattaaattctatcgagaaagataattttatttttaaattattaaatgaattaaaacctattgaatatatttcatctgcttggcgaatacccctagatacagtaggtgcatttagatttagcaattttgaatctttagttgataatactatttctaattttgaaaacgcttctaaagttatgagtaaaccttggttaataggatttacagaagcagaaggaagtttttatttagtagctaaatctaaagatagattagtacatgcttttgaaataactcaaaagaaagataaaattgtattattagctataaaatatattttacatattaatacaaaagttcaatataaaaaatcaggatattatactatagttacaactaactcccgtgctattgaaaatattataaaatattatggtaatactatgaaaggtattaaatctttagaatatagaatttgagcgagagcttatattaaacataaaggtaactttatggctttaaatcatattcgtgaaaaagtaagaataatgagaaaaaaatatatttaaattttaacgctagccttaagaccctgtctaccctgcaaaaagctgctatctttcctaacttaaggcaggcaggttactaccctcccggtccttatccttggtccttcggatggacaggggtccttcggaaggaaggaaaggaaaggaggatgtttaaaggtaagaactgtaggtaaaaaaaaatataagattgaaggaatagtccgacctctagtgaaaattagagagtgtaatgatagtttttaattatattttttatataactttaaatgagattaccaacaaaatttgttatcctcctttagctagtgttcaatctcactctggtggttctgttgatttagcaatcttcagtctacacttagcaggtatttcatctttattaggagctattaattttataactactactttaaatatgagaactaatg	-----------------------------------gattggaacttgcagctcctggtgttcaatttttacaaggagatcatcaattatttaatgtaattatatctgctcacgcatttattatgattttctttatggttatgcctggattagtaggaggatttggtaattatttcttacctatccactgcggagctcctgatatggcatttcctagattaaataatatctccttctggttattacctccttcattaattttattactagtaagttcattagtagaaaatggagctggaacaggatggacagttttggagttattactaattattttttatgatttagtaattttagataagctgtctagctatagtaatatagctttattaaaccctactcgatgcgaggaagttcttctactcggaagtaattgctcatcgtttaaaaataacggtagaaaaaatgttactaacatggagacaattcgcctgaataatagaaaaaaaagtttaaatattattcatcagagactaaacgtagggcatcttatatcacattataccacgttaactataaataaaaattcattatctgaaaataaagaaatatttcatcaatgattagtaggtttcacggatggtgagggtacattttctatagtacgtcaaaatgaaaaatgaaatctaacttttaaaattagtcaaagtacttacaatttaagagttttaaattatataaaaaaacaattaaaagtaggaaatataaatatagaaaaaaataaaaaaatttgtaattttagaattagagatcgttctatattatttaatataatctttcctatttttgacaaatatcctcttctaacttctaaaaaatttgattatgataattttaaaaaagcctattttattttatcggatagtaaattaaattctatcgagaaagataattttatttttaaattattaaatgaattaaaacctattgaatatatttcatctgcttggcgaatacccctagatacagtaggtgcatttagatttagcaattttgaatctttagttgataatactatttctaattttgaaaacgcttctaaagttatgagtaaaccttggttaataggatttacagaagcagaaggaagtttttatttagtagctaaatctaaagatagattagtacatgcttttgaaataactcaaaagaaagataaaattgtattattagctataaaatatattttacatattaatacaaaagttcaatataaaaaatcaggatattatactatagttacaactaactcccgtgctattgaaaatattataaaatattatggtaatactatgaaaggtattaaatctttagaatatagaatttgagcgagagcttatattaaacataaaggtaactttatggctttaaatcatattcgtgaaaaagtaagaataatgagaaaaaaatatatttaaattttaacgctagccttaagaccctgtctaccctgcaaaaagctgctatctttcctaacttaaggcaggcaggttactaccctcccggtccttatccttggtccttcggatggacaggggtccttcggaaggaaggaaaggaaaggaggatgtttaaaggtaagaactgtaggtaaaaaaaaatataagattgaaggaatagtccgacctctagtgaaaattagagagtgtaatgatagtttttaattatattttttatataactttaaatgagattaccaacaaaatttgttatcctcctttagctagtgttcaatctcactctggtggttctgttgatttagcaatcttcagtctacacttagcaggtatttcatctttattaggagctattaattttataactactactttaaatatg	------------IGTCSSWCSIFT??SSII?CNYICSRIYYDFLYGYAWIS??IW?LFLTYPLRSSWYGIS*I??YLLLVITSFINFITSKFIS??WSWN?MDSFGVITNYFLWFSNF??AV*L*?YSFI?PYSMRGSSSTRK?LLIV???R*??CY?HGDNSPE?*??KF?YYSSET?R?ASYITLYHVNY???FIIW???NISSMIS?FHGWWGYIFYSTS?W?M?SNF?N*SKYLQFKSF?LY??TI?S??Y?Y?????NL?F*N*?SFYII?YNLSYFWQ?SSSNF??IWLW?F??SLFYFIG*?I?FYRE??FYF?II?WI?TYW?YFICLANTP?YS?CI*I*QFWIFSW?YYF?FW?RF?SYE?TLVN?IY?S??KFLFSS?I??*ISTCFWNNS?E??NCIISY??YFTY?Y?SS???I??LYYSYN?LPCYW?YY??LW?YYE?Y?IF??*NLSESLY?T???LYGF?SYSW?SKNNE???YLNFNASLKTLSTLQ?AAIFPNL?QAGYYPPGPYPWSFGWTGVLRKEGKE??MF?GKNC??????DW?NSPTSSEN*?V?W*FLI?FF??L?M?LPT?FVILL*LVFNLTLVVLLI*QSSVYT*QVFHLY*ELLIL?LLL??-	-3089.55	TRUE	TRUE	TRUE	fungi
>JN626094.1 Penicillium sclerotiorum strain NRRL 32583 cytochrome c oxidase subunit 1 (cox1) gene, partial cds; mitochondrial	gtgatttttatcttcaaatgctaaagatataggtacactatatttaatgttttcattattttcaggattaataggaacagcattttcagtattaataagattagaattatctggtccaggagtacaatatatatcagataatcaattatataatagtataattacagcacacgcaatattaatgatattcttcatggtaatgcctgcattaatcggaggttttggtaatttcttattaccattattagtaggaggtccagatatggcattccctagattaaataatataagtttctgattattagtgccaagtttatttttattcatattctcagcaataattgagaatggtgctggaacaggatgaacattatatccacctttatcaggtatacaatctcacagtggacctagtgtagatttagctatatttggtttacatttaagtggtataagtagtatgttaggtgctattaattttataacaactatattaaatatgagaagtccaggtatacgtttacataaattagctttatttggatgagctgttattataacagctgtattattatt	acactatatttaatgttttcattattttcaggattaataggaacagcattttcagtattaataagattagaattatctggtccaggagtacaatatatatcagataatcaattatataatagtataattacagcacacgcaatattaatgatattcttcatggtaatgcctgcattaatcggaggttttggtaatttcttattaccattattagtaggaggtccagatatggcattccctagattaaataatataagtttctgattattagtgccaagtttatttttattcatattctcagcaataattgagaatggtgctggaacaggatgaacattatatccacctttatcaggtatacaatctcacagtggacctagtgtagatttagctatatttggtttacatttaagtggtataagtagtatgttaggtgctattaattttataacaactatattaaatatgagaagtccaggtatacgtttacataaattagctttatttggatgagctgttattataacagctgtattattatt	TLYLMFSLFSGL?GTAFSVL??LELSGPGVQY?SDNQLYNS?ITAHA?LM?FFMVMPALIGGFGNFLLPLLVGGPDMAFP?LNN?SFWLLVPSLFLF?FSA?IENGAGTGWTLYPPLSG?QSHSGPSVDLA?FGLHLSG?SSMLGAINF?TT?LNM?SPG?RLH?LALFGWAVI?TAVLL-	-473.9	TRUE	FALSE	TRUE	fungi
>JN626093.1 Penicillium sclerotiorum strain NRRL 2074 cytochrome c oxidase subunit 1 (cox1) gene, partial cds; mitochondrial	gtgatttttatcttcaaatgctaaagatataggtacactatatttaatgttttcattattttcaggattaataggaacagcattttcagtattaataagattagaattatctggtccaggagtacaatatatatcagataatcaattatataatagtataattacagcacacgcaatattaatgatattcttcatggtaatgcctgcattaatcggaggttttggtaatttcttattaccattattagtaggaggtccagatatggcattccctagattaaataatataagtttctgattattagtgccaagtttatttttattcatattctcagcaataattgagaatggtgctggaacaggatgaacattatatccacctttatcaggtatacaatctcacagtggacctagtgtagatttagctatatttggtttacatttaagtggtataagtagtatgttaggtgctattaattttataacaactatattaaatatgagaagtccaggtatacgtttacataaattagctttatttggatgagctgttattataacagctgtattattatt	acactatatttaatgttttcattattttcaggattaataggaacagcattttcagtattaataagattagaattatctggtccaggagtacaatatatatcagataatcaattatataatagtataattacagcacacgcaatattaatgatattcttcatggtaatgcctgcattaatcggaggttttggtaatttcttattaccattattagtaggaggtccagatatggcattccctagattaaataatataagtttctgattattagtgccaagtttatttttattcatattctcagcaataattgagaatggtgctggaacaggatgaacattatatccacctttatcaggtatacaatctcacagtggacctagtgtagatttagctatatttggtttacatttaagtggtataagtagtatgttaggtgctattaattttataacaactatattaaatatgagaagtccaggtatacgtttacataaattagctttatttggatgagctgttattataacagctgtattattatt	TLYLMFSLFSGL?GTAFSVL??LELSGPGVQY?SDNQLYNS?ITAHA?LM?FFMVMPALIGGFGNFLLPLLVGGPDMAFP?LNN?SFWLLVPSLFLF?FSA?IENGAGTGWTLYPPLSG?QSHSGPSVDLA?FGLHLSG?SSMLGAINF?TT?LNM?SPG?RLH?LALFGWAVI?TAVLL-	-473.9	TRUE	FALSE	TRUE	fungi
>JN626092.1 Penicillium sclerotiorum strain DAOM 239932 cytochrome c oxidase subunit 1 (cox1) gene, partial cds; mitochondrial	gtgatttttatcttcaaatgctaaagatataggtacactatatttaatgttttcattattttcaggattaataggaacagcattttcagtattaataagattagaattatcaggtccaggagtacaatatatatcagataatcaattatataatagtataattacagcacacgcaatattaatgatattcttcatggtaatgcctgcattaatcggaggttttggtaatttcttattaccattattagtaggaggtccagatatggcattccctagattaaataatataagtttctgattattagtgccaagtttatttttattcatattctcagcaataattgagaatggtgctggaacaggatgaacattatatccacctttatcaggtatacaatctcacagtggacctagtgtagatttagctatatttggtttacatttaagtggtataagtagtatgttaggtgctattaattttataacaactatattaaatatgagaagtccaggtatacgtttacataaattagctttatttggatgagctgttattataacagctgtattattatt	acactatatttaatgttttcattattttcaggattaataggaacagcattttcagtattaataagattagaattatcaggtccaggagtacaatatatatcagataatcaattatataatagtataattacagcacacgcaatattaatgatattcttcatggtaatgcctgcattaatcggaggttttggtaatttcttattaccattattagtaggaggtccagatatggcattccctagattaaataatataagtttctgattattagtgccaagtttatttttattcatattctcagcaataattgagaatggtgctggaacaggatgaacattatatccacctttatcaggtatacaatctcacagtggacctagtgtagatttagctatatttggtttacatttaagtggtataagtagtatgttaggtgctattaattttataacaactatattaaatatgagaagtccaggtatacgtttacataaattagctttatttggatgagctgttattataacagctgtattattatt	TLYLMFSLFSGL?GTAFSVL??LELSGPGVQY?SDNQLYNS?ITAHA?LM?FFMVMPALIGGFGNFLLPLLVGGPDMAFP?LNN?SFWLLVPSLFLF?FSA?IENGAGTGWTLYPPLSG?QSHSGPSVDLA?FGLHLSG?SSMLGAINF?TT?LNM?SPG?RLH?LALFGWAVI?TAVLL-	-473.9	TRUE	FALSE	TRUE	fungi
>JN626091.1 Penicillium sclerotiorum strain DAOM 239931 cytochrome c oxidase subunit 1 (cox1) gene, partial cds; mitochondrial	gtgatttttatcttcaaatgctaaagatataggtacactatatttaatgttttcattattttcaggattaataggaacagcattttcagtattaataagattagaattatcaggtccaggagtacaatatatatcagataatcaattatataatagtataattacagcacacgcaatattaatgatattcttcatggtaatgcctgcattaatcggaggttttggtaatttcttattaccattattagtaggaggtccagatatggcattccctagattaaataatataagtttctgattattagtgccaagtttatttttattcatattctcagcaataattgagaatggtgctggaacaggatgaacattatatccacctttatcaggtatacaatctcacagtggacctagtgtagatttagctatatttggtttacatttaagtggtataagtagtatgttaggtgctattaattttataacaactatattaaatatgagaagtccaggtatacgtttacataaattagctttatttggatgagctgttattataacagctgtattattatt	acactatatttaatgttttcattattttcaggattaataggaacagcattttcagtattaataagattagaattatcaggtccaggagtacaatatatatcagataatcaattatataatagtataattacagcacacgcaatattaatgatattcttcatggtaatgcctgcattaatcggaggttttggtaatttcttattaccattattagtaggaggtccagatatggcattccctagattaaataatataagtttctgattattagtgccaagtttatttttattcatattctcagcaataattgagaatggtgctggaacaggatgaacattatatccacctttatcaggtatacaatctcacagtggacctagtgtagatttagctatatttggtttacatttaagtggtataagtagtatgttaggtgctattaattttataacaactatattaaatatgagaagtccaggtatacgtttacataaattagctttatttggatgagctgttattataacagctgtattattatt	TLYLMFSLFSGL?GTAFSVL??LELSGPGVQY?SDNQLYNS?ITAHA?LM?FFMVMPALIGGFGNFLLPLLVGGPDMAFP?LNN?SFWLLVPSLFLF?FSA?IENGAGTGWTLYPPLSG?QSHSGPSVDLA?FGLHLSG?SSMLGAINF?TT?LNM?SPG?RLH?LALFGWAVI?TAVLL-	-473.9	TRUE	FALSE	TRUE	fungi
>JN626090.1 Penicillium sclerotiorum strain DAOM 239930 cytochrome c oxidase subunit 1 (cox1) gene, partial cds; mitochondrial	gtgatttttatcttcaaatgctaaagatataggtacactatatttaatgttttcattattttcaggattaataggaacagcattttcagtattaataagattagaattatctggtccaggagtacaatatatatcagataatcaattatataatagtataattacagcacacgcaatattaatgatattcttcatggtaatgcctgcattaatcggaggttttggtaatttcttattaccattattagtaggaggtccagatatggcattccctagattaaataatataagtttctgattattagtgccaagtttatttttattcatattctcagcaataattgagaatggtgctggaacaggatgaacattatatccacctttatcaggtatacaatctcacagtggacctagtgtagatttagctatatttggtttacatttaagtggtataagtagtatgttaggtgctattaattttataacaactatattaaatatgagaagtccaggtatacgtttacataaattagctttatttggatgagctgttattataacagctgtattattatt	acactatatttaatgttttcattattttcaggattaataggaacagcattttcagtattaataagattagaattatctggtccaggagtacaatatatatcagataatcaattatataatagtataattacagcacacgcaatattaatgatattcttcatggtaatgcctgcattaatcggaggttttggtaatttcttattaccattattagtaggaggtccagatatggcattccctagattaaataatataagtttctgattattagtgccaagtttatttttattcatattctcagcaataattgagaatggtgctggaacaggatgaacattatatccacctttatcaggtatacaatctcacagtggacctagtgtagatttagctatatttggtttacatttaagtggtataagtagtatgttaggtgctattaattttataacaactatattaaatatgagaagtccaggtatacgtttacataaattagctttatttggatgagctgttattataacagctgtattattatt	TLYLMFSLFSGL?GTAFSVL??LELSGPGVQY?SDNQLYNS?ITAHA?LM?FFMVMPALIGGFGNFLLPLLVGGPDMAFP?LNN?SFWLLVPSLFLF?FSA?IENGAGTGWTLYPPLSG?QSHSGPSVDLA?FGLHLSG?SSMLGAINF?TT?LNM?SPG?RLH?LALFGWAVI?TAVLL-	-473.9	TRUE	FALSE	TRUE	fungi
>JN626089.1 Penicillium mallochii strain KAS 3193 cytochrome c oxidase subunit 1 (cox1) gene, partial cds; mitochondrial	gtgatttttatcttcaaatgctaaagatataggtacactatatttaatgttttcattattttcaggattaataggaacagcattttcagtattaataagattagaattatcaggtccaggagtacaatatatatcagataatcaattatataatagtataataacagcacacgctatattaatgatattcttcatggtaatgcctgcattaatcggaggttttggtaatttcttattaccattattagtaggaggtccagatatggcattcccaagattaaataatataagtttctgattattagtgccaagtttatttttattcatattctcagcaataatagaaaatggagctggaacaggatgaacattatatccacctttatcaggtatacaatctcacagtggacctagtgtagatttagctatatttggattacatttaagtggtataagtagtatgttaggtgctattaattttataacaactatattaaatatgagaagtccaggtatacgtttacataaattagctttatttggatgagctgttattataacagctgtattattatt	acactatatttaatgttttcattattttcaggattaataggaacagcattttcagtattaataagattagaattatcaggtccaggagtacaatatatatcagataatcaattatataatagtataataacagcacacgctatattaatgatattcttcatggtaatgcctgcattaatcggaggttttggtaatttcttattaccattattagtaggaggtccagatatggcattcccaagattaaataatataagtttctgattattagtgccaagtttatttttattcatattctcagcaataatagaaaatggagctggaacaggatgaacattatatccacctttatcaggtatacaatctcacagtggacctagtgtagatttagctatatttggattacatttaagtggtataagtagtatgttaggtgctattaattttataacaactatattaaatatgagaagtccaggtatacgtttacataaattagctttatttggatgagctgttattataacagctgtattattatt	TLYLMFSLFSGL?GTAFSVL??LELSGPGVQY?SDNQLYNS??TAHA?LM?FFMVMPALIGGFGNFLLPLLVGGPDMAFP?LNN?SFWLLVPSLFLF?FSA??ENGAGTGWTLYPPLSG?QSHSGPSVDLA?FGLHLSG?SSMLGAINF?TT?LNM?SPG?RLH?LALFGWAVI?TAVLL-	-476.729	TRUE	FALSE	TRUE	fungi
>JN626088.1 Penicillium mallochii strain KAS 3191 cytochrome c oxidase subunit 1 (cox1) gene, partial cds; mitochondrial	gatttttatcttcaaatgctaaagatataggtacactatatttaatgttttcattattttcaggattaataggaacagcattttcagtattaataagattagaattatcaggtccaggagtacaatatatatcagataatcaattatataatagtataataacagcacacgctatattaatgatattcttcatggtaatgcctgcattaatcggaggttttggtaatttcttattaccattattagtaggaggtccagatatggcattcccaagattaaataatataagtttctgattattagtgccaagtttatttttattcatattctcagcaataatagaaaatggagctggaacaggatgaacattatatccacctttatcaggtatacaatctcacagtggacctagtgtagatttagctatatttggattacatttaagtggtataagtagtatgttaggtgctattaattttataacaactatattaaatatgagaagtccaggtatacgtttacataaattagctttatttggatgagctgttattataacagctgtattattatt	acactatatttaatgttttcattattttcaggattaataggaacagcattttcagtattaataagattagaattatcaggtccaggagtacaatatatatcagataatcaattatataatagtataataacagcacacgctatattaatgatattcttcatggtaatgcctgcattaatcggaggttttggtaatttcttattaccattattagtaggaggtccagatatggcattcccaagattaaataatataagtttctgattattagtgccaagtttatttttattcatattctcagcaataatagaaaatggagctggaacaggatgaacattatatccacctttatcaggtatacaatctcacagtggacctagtgtagatttagctatatttggattacatttaagtggtataagtagtatgttaggtgctattaattttataacaactatattaaatatgagaagtccaggtatacgtttacataaattagctttatttggatgagctgttattataacagctgtattattatt	TLYLMFSLFSGL?GTAFSVL??LELSGPGVQY?SDNQLYNS??TAHA?LM?FFMVMPALIGGFGNFLLPLLVGGPDMAFP?LNN?SFWLLVPSLFLF?FSA??ENGAGTGWTLYPPLSG?QSHSGPSVDLA?FGLHLSG?SSMLGAINF?TT?LNM?SPG?RLH?LALFGWAVI?TAVLL-	-476.729	TRUE	FALSE	TRUE	fungi
>JN626087.1 Penicillium mallochii strain KAS 3190 cytochrome c oxidase subunit 1 (cox1) gene, partial cds; mitochondrial	gtgatttttatcttcaaatgctaaagatataggtacactatatttaatgttttcattattttcaggattaataggaacagcattttcagtattaataagattagaattatcaggtccaggagtacaatatatatcagataatcaattatataatagtataataacagcacacgctatattaatgatattcttcatggtaatgcctgcattaatcggaggttttggtaatttcttattaccattattagtaggaggtccagatatggcattcccaagattaaataatataagtttctgattattagtgccaagtttatttttattcatattctcagcaataatagaaaatggagctggaacaggatgaacattatatccacctttatcaggtatacaatctcacagtggacctagtgtagatttagctatatttggattacatttaagtggtataagtagtatgttaggtgctattaattttataacaactatattaaatatgagaagtccaggtatacgtttacataaattagctttatttggatgagctgttattataacagctgtatt	acactatatttaatgttttcattattttcaggattaataggaacagcattttcagtattaataagattagaattatcaggtccaggagtacaatatatatcagataatcaattatataatagtataataacagcacacgctatattaatgatattcttcatggtaatgcctgcattaatcggaggttttggtaatttcttattaccattattagtaggaggtccagatatggcattcccaagattaaataatataagtttctgattattagtgccaagtttatttttattcatattctcagcaataatagaaaatggagctggaacaggatgaacattatatccacctttatcaggtatacaatctcacagtggacctagtgtagatttagctatatttggattacatttaagtggtataagtagtatgttaggtgctattaattttataacaactatattaaatatgagaagtccaggtatacgtttacataaattagctttatttggatgagctgttattataacagctgtatt	TLYLMFSLFSGL?GTAFSVL??LELSGPGVQY?SDNQLYNS??TAHA?LM?FFMVMPALIGGFGNFLLPLLVGGPDMAFP?LNN?SFWLLVPSLFLF?FSA??ENGAGTGWTLYPPLSG?QSHSGPSVDLA?FGLHLSG?SSMLGAINF?TT?LNM?SPG?RLH?LALFGWAVI?TAV-	-488.238	TRUE	FALSE	TRUE	fungi
>JN626086.1 Penicillium mallochii strain KAS 3189 cytochrome c oxidase subunit 1 (cox1) gene, partial cds; mitochondrial	gatttttatcttcaaatgctaaagatataggtacactatatttaatgttttcattattttcaggattaataggaacagcattttcagtattaataagattagaattatcaggtccaggagtacaatatatatcagataatcaattatataatagtataataacagcacacgctatattaatgatattcttcatggtaatgcctgcattaatcggaggttttggtaatttcttattaccattattagtaggaggtccagatatggcattcccaagattaaataatataagtttctgattattagtgccaagtttatttttattcatattctcagcaataatagaaaatggagctggaacaggatgaacattatatccacctttatcaggtatacaatctcacagtggacctagtgtagatttagctatatttggattacatttaagtggtataagtagtatgttaggtgctattaattttataacaactatattaaatatgagaagtccaggtatacgtttacataaattagctttatttggatgagctgttattataacagctgtatt	acactatatttaatgttttcattattttcaggattaataggaacagcattttcagtattaataagattagaattatcaggtccaggagtacaatatatatcagataatcaattatataatagtataataacagcacacgctatattaatgatattcttcatggtaatgcctgcattaatcggaggttttggtaatttcttattaccattattagtaggaggtccagatatggcattcccaagattaaataatataagtttctgattattagtgccaagtttatttttattcatattctcagcaataatagaaaatggagctggaacaggatgaacattatatccacctttatcaggtatacaatctcacagtggacctagtgtagatttagctatatttggattacatttaagtggtataagtagtatgttaggtgctattaattttataacaactatattaaatatgagaagtccaggtatacgtttacataaattagctttatttggatgagctgttattataacagctgtatt	TLYLMFSLFSGL?GTAFSVL??LELSGPGVQY?SDNQLYNS??TAHA?LM?FFMVMPALIGGFGNFLLPLLVGGPDMAFP?LNN?SFWLLVPSLFLF?FSA??ENGAGTGWTLYPPLSG?QSHSGPSVDLA?FGLHLSG?SSMLGAINF?TT?LNM?SPG?RLH?LALFGWAVI?TAV-	-488.238	TRUE	FALSE	TRUE	fungi
>JN626085.1 Penicillium mallochii strain KAS 3187 cytochrome c oxidase subunit 1 (cox1) gene, partial cds; mitochondrial	tgatttttatcttcaaatgctaaagatataggtacactatatttaatgttttcattattttcaggattaataggaacagcattttcagtattaataagattagaattatcaggtccaggagtacaatatatatcagataatcaattatataatagtataataacagcacacgctatattaatgatattcttcatggtaatgcctgcattaatcggaggttttggtaatttcttattaccattattagtaggaggtccagatatggcattcccaagattaaataatataagtttctgattattagtgccaagtttatttttattcatattctcagcaataatagaaaatggagctggaacaggatgaacattatatccacctttatcaggtatacaatctcacagtggacctagtgtagatttagctatatttggattacatttaagtggtataagtagtatgttaggtgctattaattttataacaactatattaaatatgagaagtccaggtatacgtttacataaattagctttatttggatgagctgttattataacagctgtattattatt	acactatatttaatgttttcattattttcaggattaataggaacagcattttcagtattaataagattagaattatcaggtccaggagtacaatatatatcagataatcaattatataatagtataataacagcacacgctatattaatgatattcttcatggtaatgcctgcattaatcggaggttttggtaatttcttattaccattattagtaggaggtccagatatggcattcccaagattaaataatataagtttctgattattagtgccaagtttatttttattcatattctcagcaataatagaaaatggagctggaacaggatgaacattatatccacctttatcaggtatacaatctcacagtggacctagtgtagatttagctatatttggattacatttaagtggtataagtagtatgttaggtgctattaattttataacaactatattaaatatgagaagtccaggtatacgtttacataaattagctttatttggatgagctgttattataacagctgtattattatt	TLYLMFSLFSGL?GTAFSVL??LELSGPGVQY?SDNQLYNS??TAHA?LM?FFMVMPALIGGFGNFLLPLLVGGPDMAFP?LNN?SFWLLVPSLFLF?FSA??ENGAGTGWTLYPPLSG?QSHSGPSVDLA?FGLHLSG?SSMLGAINF?TT?LNM?SPG?RLH?LALFGWAVI?TAVLL-	-476.729	TRUE	FALSE	TRUE	fungi
>JN626084.1 Penicillium mallochii strain KAS 3186 cytochrome c oxidase subunit 1 (cox1) gene, partial cds; mitochondrial	gtgatttttatcttcaaatgctaaagatataggtacactatatttaatgttttcattattttcaggattaataggaacagcattttcagtattaataagattagaattatcaggtccaggagtacaatatatatcagataatcaattatataatagtataataacagcacacgctatattaatgatattcttcatggtaatgcctgcattaatcggaggttttggtaatttcttattaccattattagtaggaggtccagatatggcattcccaagattaaataatataagtttctgattattagtgccaagtttatttttattcatattctcagcaataatagaaaatggagctggaacaggatgaacattatatccacctttatcaggtatacaatctcacagtggacctagtgtagatttagctatatttggattacatttaagtggtataagtagtatgttaggtgctattaattttataacaactatattaaatatgagaagtccaggtatacgtttacataaattagctttatttggatgagctgttattataacagctgtattattatt	acactatatttaatgttttcattattttcaggattaataggaacagcattttcagtattaataagattagaattatcaggtccaggagtacaatatatatcagataatcaattatataatagtataataacagcacacgctatattaatgatattcttcatggtaatgcctgcattaatcggaggttttggtaatttcttattaccattattagtaggaggtccagatatggcattcccaagattaaataatataagtttctgattattagtgccaagtttatttttattcatattctcagcaataatagaaaatggagctggaacaggatgaacattatatccacctttatcaggtatacaatctcacagtggacctagtgtagatttagctatatttggattacatttaagtggtataagtagtatgttaggtgctattaattttataacaactatattaaatatgagaagtccaggtatacgtttacataaattagctttatttggatgagctgttattataacagctgtattattatt	TLYLMFSLFSGL?GTAFSVL??LELSGPGVQY?SDNQLYNS??TAHA?LM?FFMVMPALIGGFGNFLLPLLVGGPDMAFP?LNN?SFWLLVPSLFLF?FSA??ENGAGTGWTLYPPLSG?QSHSGPSVDLA?FGLHLSG?SSMLGAINF?TT?LNM?SPG?RLH?LALFGWAVI?TAVLL-	-476.729	TRUE	FALSE	TRUE	fungi
>JN626083.1 Penicillium mallochii strain KAS 3183 cytochrome c oxidase subunit 1 (cox1) gene, partial cds; mitochondrial	gtgatttttatcttcaaatgctaaagatataggtacactatatttaatgttttcattattttcaggattaataggaacagcattttcagtattaataagattagaattatcaggtccaggagtacaatatatatcagataatcaattatataatagtataataacagcacacgctatattaatgatattcttcatggtaatgcctgcattaatcggaggttttggtaatttcttattaccattattagtaggaggtccagatatggcattcccaagattaaataatataagtttctgattattagtgccaagtttatttttattcatattctcagcaataatagaaaatggagctggaacaggatgaacattatatccacctttatcaggtatacaatctcacagtggacctagtgtagatttagctatatttggattacatttaagtggtataagtagtatgttaggtgctattaattttataacaactatattaaatatgagaagtccaggtatacgtttacataaattagctttatttggatgagctgttattataacagctgtattattatt	acactatatttaatgttttcattattttcaggattaataggaacagcattttcagtattaataagattagaattatcaggtccaggagtacaatatatatcagataatcaattatataatagtataataacagcacacgctatattaatgatattcttcatggtaatgcctgcattaatcggaggttttggtaatttcttattaccattattagtaggaggtccagatatggcattcccaagattaaataatataagtttctgattattagtgccaagtttatttttattcatattctcagcaataatagaaaatggagctggaacaggatgaacattatatccacctttatcaggtatacaatctcacagtggacctagtgtagatttagctatatttggattacatttaagtggtataagtagtatgttaggtgctattaattttataacaactatattaaatatgagaagtccaggtatacgtttacataaattagctttatttggatgagctgttattataacagctgtattattatt	TLYLMFSLFSGL?GTAFSVL??LELSGPGVQY?SDNQLYNS??TAHA?LM?FFMVMPALIGGFGNFLLPLLVGGPDMAFP?LNN?SFWLLVPSLFLF?FSA??ENGAGTGWTLYPPLSG?QSHSGPSVDLA?FGLHLSG?SSMLGAINF?TT?LNM?SPG?RLH?LALFGWAVI?TAVLL-	-476.729	TRUE	FALSE	TRUE	fungi
>JN626082.1 Penicillium mallochii strain KAS 2630 cytochrome c oxidase subunit 1 (cox1) gene, partial cds; mitochondrial	gtgatttttatcttcaaatgctaaagatataggtacactatatttaatgttttcattattttcaggattaataggaacagcattttcagtattaataagattagaattatcaggtccaggagtacaatatatatcagataatcaattatataatagtataataacagcacacgctatattaatgatattcttcatggtaatgcctgcattaatcggaggttttggtaatttcttattaccattattagtaggaggtccagatatggcattcccaagattaaataatataagtttctgattattagtgccaagtttatttttattcatattctcagcaataatagaaaatggagctggaacaggatgaacattatatccacctttatcaggtatacaatctcacagtggacctagtgtagatttagctatatttggattacatttaagtggtataagtagtatgttaggtgctattaattttataacaactatattaaatatgagaagtccaggtatacgtttacataaattagctttatttggatgagctgttattataacagctgtattattatt	acactatatttaatgttttcattattttcaggattaataggaacagcattttcagtattaataagattagaattatcaggtccaggagtacaatatatatcagataatcaattatataatagtataataacagcacacgctatattaatgatattcttcatggtaatgcctgcattaatcggaggttttggtaatttcttattaccattattagtaggaggtccagatatggcattcccaagattaaataatataagtttctgattattagtgccaagtttatttttattcatattctcagcaataatagaaaatggagctggaacaggatgaacattatatccacctttatcaggtatacaatctcacagtggacctagtgtagatttagctatatttggattacatttaagtggtataagtagtatgttaggtgctattaattttataacaactatattaaatatgagaagtccaggtatacgtttacataaattagctttatttggatgagctgttattataacagctgtattattatt	TLYLMFSLFSGL?GTAFSVL??LELSGPGVQY?SDNQLYNS??TAHA?LM?FFMVMPALIGGFGNFLLPLLVGGPDMAFP?LNN?SFWLLVPSLFLF?FSA??ENGAGTGWTLYPPLSG?QSHSGPSVDLA?FGLHLSG?SSMLGAINF?TT?LNM?SPG?RLH?LALFGWAVI?TAVLL-	-476.729	TRUE	FALSE	TRUE	fungi
>JN626081.1 Penicillium mallochii strain KAS 2615 cytochrome c oxidase subunit 1 (cox1) gene, partial cds; mitochondrial	gtgatttttatcttcaaatgctaaagatataggtacactatatttaatgttttcattattttcaggattaataggaacagcattttcagtattaataagattagaattatcaggtccaggagtacaatatatatcagataatcaattatataatagtataataacagcacacgctatattaatgatattcttcatggtaatgcctgcattaatcggaggttttggtaatttcttattaccattattagtaggaggtccagatatggcattcccaagattaaataatataagtttctgattattagtgccaagtttatttttattcatattctcagcaataatagaaaatggagctggaacaggatgaacattatatccacctttatcaggtatacaatctcacagtggacctagtgtagatttagctatatttggattacatttaagtggtataagtagtatgttaggtgctattaattttataacaactatattaaatatgagaagtccaggtatacgtttacataaattagctttatttggatgagctgttattataacagctgtattattatt	acactatatttaatgttttcattattttcaggattaataggaacagcattttcagtattaataagattagaattatcaggtccaggagtacaatatatatcagataatcaattatataatagtataataacagcacacgctatattaatgatattcttcatggtaatgcctgcattaatcggaggttttggtaatttcttattaccattattagtaggaggtccagatatggcattcccaagattaaataatataagtttctgattattagtgccaagtttatttttattcatattctcagcaataatagaaaatggagctggaacaggatgaacattatatccacctttatcaggtatacaatctcacagtggacctagtgtagatttagctatatttggattacatttaagtggtataagtagtatgttaggtgctattaattttataacaactatattaaatatgagaagtccaggtatacgtttacataaattagctttatttggatgagctgttattataacagctgtattattatt	TLYLMFSLFSGL?GTAFSVL??LELSGPGVQY?SDNQLYNS??TAHA?LM?FFMVMPALIGGFGNFLLPLLVGGPDMAFP?LNN?SFWLLVPSLFLF?FSA??ENGAGTGWTLYPPLSG?QSHSGPSVDLA?FGLHLSG?SSMLGAINF?TT?LNM?SPG?RLH?LALFGWAVI?TAVLL-	-476.729	TRUE	FALSE	TRUE	fungi
>JN626080.1 Penicillium mallochii strain KAS 2612 cytochrome c oxidase subunit 1 (cox1) gene, partial cds; mitochondrial	tgatttttatcttcaaatgctaaagatataggtacactatatttaatgttttcattattttcaggattaataggaacagcattttcagtattaataagattagaattatcaggtccaggagtacaatatatatcagataatcaattatataatagtataataacagcacacgctatattaatgatattcttcatggtaatgcctgcattaatcggaggttttggtaatttcttattaccattattagtaggaggtccagatatggcattcccaagattaaataatataagtttctgattattagtgccaagtttatttttattcatattctcagcaataatagaaaatggagctggaacaggatgaacattatatccacctttatcaggtatacaatctcacagtggacctagtgtagatttagctatatttggattacatttaagtggtataagtagtatgttaggtgctattaattttataacaactatattaaatatgagaagtccaggtatacgtttacataaattagctttatttggatgagctgttattataacagctgtattattatt	acactatatttaatgttttcattattttcaggattaataggaacagcattttcagtattaataagattagaattatcaggtccaggagtacaatatatatcagataatcaattatataatagtataataacagcacacgctatattaatgatattcttcatggtaatgcctgcattaatcggaggttttggtaatttcttattaccattattagtaggaggtccagatatggcattcccaagattaaataatataagtttctgattattagtgccaagtttatttttattcatattctcagcaataatagaaaatggagctggaacaggatgaacattatatccacctttatcaggtatacaatctcacagtggacctagtgtagatttagctatatttggattacatttaagtggtataagtagtatgttaggtgctattaattttataacaactatattaaatatgagaagtccaggtatacgtttacataaattagctttatttggatgagctgttattataacagctgtattattatt	TLYLMFSLFSGL?GTAFSVL??LELSGPGVQY?SDNQLYNS??TAHA?LM?FFMVMPALIGGFGNFLLPLLVGGPDMAFP?LNN?SFWLLVPSLFLF?FSA??ENGAGTGWTLYPPLSG?QSHSGPSVDLA?FGLHLSG?SSMLGAINF?TT?LNM?SPG?RLH?LALFGWAVI?TAVLL-	-476.729	TRUE	FALSE	TRUE	fungi
>JN626079.1 Penicillium mallochii strain KAS 2606 cytochrome c oxidase subunit 1 (cox1) gene, partial cds; mitochondrial	gtgatttttatcttcaaatgctaaagatataggtacactatatttaatgttttcattattttcaggattaataggaacagcattttcagtattaataagattagaattatcaggtccaggagtacaatatatatcagataatcaattatataatagtataataacagcacacgctatattaatgatattcttcatggtaatgcctgcattaatcggaggttttggtaatttcttattaccattattagtaggaggtccagatatggcattcccaagattaaataatataagtttctgattattagtgccaagtttatttttattcatattctcagcaataatagaaaatggagctggaacaggatgaacattatatccacctttatcaggtatacaatctcacagtggacctagtgtagatttagctatatttggattacatttaagtggtataagtagtatgttaggtgctattaattttataacaactatattaaatatgagaagtccaggtatacgtttacataaattagctttatttggatgagctgttattataacagctgtattat	acactatatttaatgttttcattattttcaggattaataggaacagcattttcagtattaataagattagaattatcaggtccaggagtacaatatatatcagataatcaattatataatagtataataacagcacacgctatattaatgatattcttcatggtaatgcctgcattaatcggaggttttggtaatttcttattaccattattagtaggaggtccagatatggcattcccaagattaaataatataagtttctgattattagtgccaagtttatttttattcatattctcagcaataatagaaaatggagctggaacaggatgaacattatatccacctttatcaggtatacaatctcacagtggacctagtgtagatttagctatatttggattacatttaagtggtataagtagtatgttaggtgctattaattttataacaactatattaaatatgagaagtccaggtatacgtttacataaattagctttatttggatgagctgttattataacagctgtattat	TLYLMFSLFSGL?GTAFSVL??LELSGPGVQY?SDNQLYNS??TAHA?LM?FFMVMPALIGGFGNFLLPLLVGGPDMAFP?LNN?SFWLLVPSLFLF?FSA??ENGAGTGWTLYPPLSG?QSHSGPSVDLA?FGLHLSG?SSMLGAINF?TT?LNM?SPG?RLH?LALFGWAVI?TAVL-	-482.019	TRUE	FALSE	TRUE	fungi
>JN626078.1 Penicillium mallochii strain KAS 2601 cytochrome c oxidase subunit 1 (cox1) gene, partial cds; mitochondrial	gatttttatcttcaaatgctaaagatataggtacactatatttaatgttttcattattttcaggattaataggaacagcattttcagtattaataagattagaattatcaggtccaggagtacaatatatatcagataatcaattatataatagtataataacagcacacgctatattaatgatattcttcatggtaatgcctgcattaatcggaggttttggtaatttcttattaccattattagtaggaggtccagatatggcattcccaagattaaataatataagtttctgattattagtgccaagtttatttttattcatattctcagcaataatagaaaatggagctggaacaggatgaacattatatccacctttatcaggtatacaatctcacagtggacctagtgtagatttagctatatttggattacatttaagtggtataagtagtatgttaggtgctattaattttataacaactatattaaatatgagaagtccaggtatacgtttacataaattagctttatttggatgagctgttattataacagctgtattattatt	acactatatttaatgttttcattattttcaggattaataggaacagcattttcagtattaataagattagaattatcaggtccaggagtacaatatatatcagataatcaattatataatagtataataacagcacacgctatattaatgatattcttcatggtaatgcctgcattaatcggaggttttggtaatttcttattaccattattagtaggaggtccagatatggcattcccaagattaaataatataagtttctgattattagtgccaagtttatttttattcatattctcagcaataatagaaaatggagctggaacaggatgaacattatatccacctttatcaggtatacaatctcacagtggacctagtgtagatttagctatatttggattacatttaagtggtataagtagtatgttaggtgctattaattttataacaactatattaaatatgagaagtccaggtatacgtttacataaattagctttatttggatgagctgttattataacagctgtattattatt	TLYLMFSLFSGL?GTAFSVL??LELSGPGVQY?SDNQLYNS??TAHA?LM?FFMVMPALIGGFGNFLLPLLVGGPDMAFP?LNN?SFWLLVPSLFLF?FSA??ENGAGTGWTLYPPLSG?QSHSGPSVDLA?FGLHLSG?SSMLGAINF?TT?LNM?SPG?RLH?LALFGWAVI?TAVLL-	-476.729	TRUE	FALSE	TRUE	fungi
>JN626077.1 Penicillium mallochii strain KAS 2596 cytochrome c oxidase subunit 1 (cox1) gene, partial cds; mitochondrial	gtgatttttatcttcaaatgctaaagatataggtacactatatttaatgttttcattattttcaggattaataggaacagcattttcagtattaataagattagaattatcaggtccaggagtacaatatatatcagataatcaattatataatagtataataacagcacacgctatattaatgatattcttcatggtaatgcctgcattaatcggaggttttggtaatttcttattaccattattagtaggaggtccagatatggcattcccaagattaaataatataagtttctgattattagtgccaagtttatttttattcatattctcagcaataatagaaaatggagctggaacaggatgaacattatatccacctttatcaggtatacaatctcacagtggacctagtgtagatttagctatatttggattacatttaagtggtataagtagtatgttaggtgctattaattttataacaactatattaaatatgagaagtccaggtatacgtttacataaattagctttatttggatgagctgttattataacagctgtattattat	acactatatttaatgttttcattattttcaggattaataggaacagcattttcagtattaataagattagaattatcaggtccaggagtacaatatatatcagataatcaattatataatagtataataacagcacacgctatattaatgatattcttcatggtaatgcctgcattaatcggaggttttggtaatttcttattaccattattagtaggaggtccagatatggcattcccaagattaaataatataagtttctgattattagtgccaagtttatttttattcatattctcagcaataatagaaaatggagctggaacaggatgaacattatatccacctttatcaggtatacaatctcacagtggacctagtgtagatttagctatatttggattacatttaagtggtataagtagtatgttaggtgctattaattttataacaactatattaaatatgagaagtccaggtatacgtttacataaattagctttatttggatgagctgttattataacagctgtattatta	TLYLMFSLFSGL?GTAFSVL??LELSGPGVQY?SDNQLYNS??TAHA?LM?FFMVMPALIGGFGNFLLPLLVGGPDMAFP?LNN?SFWLLVPSLFLF?FSA??ENGAGTGWTLYPPLSG?QSHSGPSVDLA?FGLHLSG?SSMLGAINF?TT?LNM?SPG?RLH?LALFGWAVI?TAVLL	-476.729	TRUE	FALSE	TRUE	fungi
>JN626076.1 Penicillium mallochii strain DAOM 239929 cytochrome c oxidase subunit 1 (cox1) gene, partial cds; mitochondrial	tgatttttatcttcaaatgctaaagatataggtacactatatttaatgttttcattattttcaggattaataggaacagcattttcagtattaataagattagaattatcaggtccaggagtacaatatatatcagataatcaattatataatagtataataacagcacacgctatattaatgatattcttcatggtaatgcctgcattaatcggaggttttggtaatttcttattaccattattagtaggaggtccagatatggcattcccaagattaaataatataagtttctgattattagtgccaagtttatttttattcatattctcagcaataatagaaaatggagctggaacaggatgaacattatatccacctttatcaggtatacaatctcacagtggacctagtgtagatttagctatatttggattacatttaagtggtataagtagtatgttaggtgctattaattttataacaactatattaaatatgagaagtccaggtatacgtttacataaattagctttatttggatgagctgttattataacagctgtattattat	acactatatttaatgttttcattattttcaggattaataggaacagcattttcagtattaataagattagaattatcaggtccaggagtacaatatatatcagataatcaattatataatagtataataacagcacacgctatattaatgatattcttcatggtaatgcctgcattaatcggaggttttggtaatttcttattaccattattagtaggaggtccagatatggcattcccaagattaaataatataagtttctgattattagtgccaagtttatttttattcatattctcagcaataatagaaaatggagctggaacaggatgaacattatatccacctttatcaggtatacaatctcacagtggacctagtgtagatttagctatatttggattacatttaagtggtataagtagtatgttaggtgctattaattttataacaactatattaaatatgagaagtccaggtatacgtttacataaattagctttatttggatgagctgttattataacagctgtattatta	TLYLMFSLFSGL?GTAFSVL??LELSGPGVQY?SDNQLYNS??TAHA?LM?FFMVMPALIGGFGNFLLPLLVGGPDMAFP?LNN?SFWLLVPSLFLF?FSA??ENGAGTGWTLYPPLSG?QSHSGPSVDLA?FGLHLSG?SSMLGAINF?TT?LNM?SPG?RLH?LALFGWAVI?TAVLL	-476.729	TRUE	FALSE	TRUE	fungi
>JN626075.1 Penicillium mallochii strain DAOM 239928 cytochrome c oxidase subunit 1 (cox1) gene, partial cds; mitochondrial	gtgatttttatcttcaaatgctaaagatataggtacactatatttaatgttttcattattttcaggattaataggaacagcattttcagtattaataagattagaattatcaggtccaggagtacaatatatatcagataatcaattatataatagtataataacagcacacgctatattaatgatattcttcatggtaatgcctgcattaatcggaggttttggtaatttcttattaccattattagtaggaggtccagatatggcattcccaagattaaataatataagtttctgattattagtgccaagtttatttttattcatattctcagcaataatagaaaatggagctggaacaggatgaacattatatccacctttatcaggtatacaatctcacagtggacctagtgtagatttagctatatttggattacatttaagtggtataagtagtatgttaggtgctattaattttataacaactatattaaatatgagaagtccaggtatacgtttacataaattagctttatttggatgagctgttattataacagctgtattattatt	acactatatttaatgttttcattattttcaggattaataggaacagcattttcagtattaataagattagaattatcaggtccaggagtacaatatatatcagataatcaattatataatagtataataacagcacacgctatattaatgatattcttcatggtaatgcctgcattaatcggaggttttggtaatttcttattaccattattagtaggaggtccagatatggcattcccaagattaaataatataagtttctgattattagtgccaagtttatttttattcatattctcagcaataatagaaaatggagctggaacaggatgaacattatatccacctttatcaggtatacaatctcacagtggacctagtgtagatttagctatatttggattacatttaagtggtataagtagtatgttaggtgctattaattttataacaactatattaaatatgagaagtccaggtatacgtttacataaattagctttatttggatgagctgttattataacagctgtattattatt	TLYLMFSLFSGL?GTAFSVL??LELSGPGVQY?SDNQLYNS??TAHA?LM?FFMVMPALIGGFGNFLLPLLVGGPDMAFP?LNN?SFWLLVPSLFLF?FSA??ENGAGTGWTLYPPLSG?QSHSGPSVDLA?FGLHLSG?SSMLGAINF?TT?LNM?SPG?RLH?LALFGWAVI?TAVLL-	-476.729	TRUE	FALSE	TRUE	fungi
>JN626074.1 Penicillium mallochii strain DAOM 239927 cytochrome c oxidase subunit 1 (cox1) gene, partial cds; mitochondrial	gatttttatcttcaaatgctaaagatataggtacactatatttaatgttttcattattttcaggattaataggaacagcattttcagtattaataagattagaattatcaggtccaggagtacaatatatatcagataatcaattatataatagtataataacagcacacgctatattaatgatattcttcatggtaatgcctgcattaatcggaggttttggtaatttcttattaccattattagtaggaggtccagatatggcattcccaagattaaataatataagtttctgattattagtgccaagtttatttttattcatattctcagcaataatagaaaatggagctggaacaggatgaacattatatccacctttatcaggtatacaatctcacagtggacctagtgtagatttagctatatttggattacatttaagtggtataagtagtatgttaggtgctattaattttataacaactatattaaatatgagaagtccaggtatacgtttacataaattagctttatttggatgagctgttattataacagctgtattat	acactatatttaatgttttcattattttcaggattaataggaacagcattttcagtattaataagattagaattatcaggtccaggagtacaatatatatcagataatcaattatataatagtataataacagcacacgctatattaatgatattcttcatggtaatgcctgcattaatcggaggttttggtaatttcttattaccattattagtaggaggtccagatatggcattcccaagattaaataatataagtttctgattattagtgccaagtttatttttattcatattctcagcaataatagaaaatggagctggaacaggatgaacattatatccacctttatcaggtatacaatctcacagtggacctagtgtagatttagctatatttggattacatttaagtggtataagtagtatgttaggtgctattaattttataacaactatattaaatatgagaagtccaggtatacgtttacataaattagctttatttggatgagctgttattataacagctgtattat	TLYLMFSLFSGL?GTAFSVL??LELSGPGVQY?SDNQLYNS??TAHA?LM?FFMVMPALIGGFGNFLLPLLVGGPDMAFP?LNN?SFWLLVPSLFLF?FSA??ENGAGTGWTLYPPLSG?QSHSGPSVDLA?FGLHLSG?SSMLGAINF?TT?LNM?SPG?RLH?LALFGWAVI?TAVL-	-482.019	TRUE	FALSE	TRUE	fungi
>JN626073.1 Penicillium mallochii strain DAOM 239926 cytochrome c oxidase subunit 1 (cox1) gene, partial cds; mitochondrial	gtgatttttatcttcaaatgctaaagatataggtacactatatttaatgttttcattattttcaggattaataggaacagcattttcagtattaataagattagaattatcaggtccaggagtacaatatatatcagataatcaattatataatagtataataacagcacacgctatattaatgatattcttcatggtaatgcctgcattaatcggaggttttggtaatttcttattaccattattagtaggaggtccagatatggcattcccaagattaaataatataagtttctgattattagtgccaagtttatttttattcatattctcagcaataatagaaaatggagctggaacaggatgaacattatatccacctttatcaggtatacaatctcacagtggacctagtgtagatttagctatatttggattacatttaagtggtataagtagtatgttaggtgctattaattttataacaactatattaaatatgagaagtccaggtatacgtttacataaattagctttatttggatgagctgttattataacagctgtattattatt	acactatatttaatgttttcattattttcaggattaataggaacagcattttcagtattaataagattagaattatcaggtccaggagtacaatatatatcagataatcaattatataatagtataataacagcacacgctatattaatgatattcttcatggtaatgcctgcattaatcggaggttttggtaatttcttattaccattattagtaggaggtccagatatggcattcccaagattaaataatataagtttctgattattagtgccaagtttatttttattcatattctcagcaataatagaaaatggagctggaacaggatgaacattatatccacctttatcaggtatacaatctcacagtggacctagtgtagatttagctatatttggattacatttaagtggtataagtagtatgttaggtgctattaattttataacaactatattaaatatgagaagtccaggtatacgtttacataaattagctttatttggatgagctgttattataacagctgtattattatt	TLYLMFSLFSGL?GTAFSVL??LELSGPGVQY?SDNQLYNS??TAHA?LM?FFMVMPALIGGFGNFLLPLLVGGPDMAFP?LNN?SFWLLVPSLFLF?FSA??ENGAGTGWTLYPPLSG?QSHSGPSVDLA?FGLHLSG?SSMLGAINF?TT?LNM?SPG?RLH?LALFGWAVI?TAVLL-	-476.729	TRUE	FALSE	TRUE	fungi
>JN626072.1 Penicillium mallochii strain DAOM 239925 cytochrome c oxidase subunit 1 (cox1) gene, partial cds; mitochondrial	gtgatttttatcttcaaatgctaaagatataggtacactatatttaatgttttcattattttcaggattaataggaacagcattttcagtattaataagattagaattatcaggtccaggagtacaatatatatcagataatcaattatataatagtataataacagcacacgctatattaatgatattcttcatggtaatgcctgcattaatcggaggttttggtaatttcttattaccattattagtaggaggtccagatatggcattcccaagattaaataatataagtttctgattattagtgccaagtttatttttattcatattctcagcaataatagaaaatggagctggaacaggatgaacattatatccacctttatcaggtatacaatctcacagtggacctagtgtagatttagctatatttggattacatttaagtggtataagtagtatgttaggtgctattaattttataacaactatattaaatatgagaagtccaggtatacgtttacataaattagctttatttggatgagctgttattataacagctgtattatt	acactatatttaatgttttcattattttcaggattaataggaacagcattttcagtattaataagattagaattatcaggtccaggagtacaatatatatcagataatcaattatataatagtataataacagcacacgctatattaatgatattcttcatggtaatgcctgcattaatcggaggttttggtaatttcttattaccattattagtaggaggtccagatatggcattcccaagattaaataatataagtttctgattattagtgccaagtttatttttattcatattctcagcaataatagaaaatggagctggaacaggatgaacattatatccacctttatcaggtatacaatctcacagtggacctagtgtagatttagctatatttggattacatttaagtggtataagtagtatgttaggtgctattaattttataacaactatattaaatatgagaagtccaggtatacgtttacataaattagctttatttggatgagctgttattataacagctgtatt	TLYLMFSLFSGL?GTAFSVL??LELSGPGVQY?SDNQLYNS??TAHA?LM?FFMVMPALIGGFGNFLLPLLVGGPDMAFP?LNN?SFWLLVPSLFLF?FSA??ENGAGTGWTLYPPLSG?QSHSGPSVDLA?FGLHLSG?SSMLGAINF?TT?LNM?SPG?RLH?LALFGWAVI?TAV-	-488.238	TRUE	FALSE	TRUE	fungi
>JN626071.1 Penicillium mallochii strain DAOM 239924 cytochrome c oxidase subunit 1 (cox1) gene, partial cds; mitochondrial	gtgatttttatcttcaaatgctaaagatataggtacactatatttaatgttttcattattttcaggattaataggaacagcattttcagtattaataagattagaattatcaggtccaggagtacaatatatatcagataatcaattatataatagtataataacagcacacgctatattaatgatattcttcatggtaatgcctgcattaatcggaggttttggtaatttcttattaccattattagtaggaggtccagatatggcattcccaagattaaataatataagtttctgattattagtgccaagtttatttttattcatattctcagcaataatagaaaatggagctggaacaggatgaacattatatccacctttatcaggtatacaatctcacagtggacctagtgtagatttagctatatttggattacatttaagtggtataagtagtatgttaggtgctattaattttataacaactatattaaatatgagaagtccaggtatacgtttacataaattagctttatttggatgagctgttattataacagctgtattatt	acactatatttaatgttttcattattttcaggattaataggaacagcattttcagtattaataagattagaattatcaggtccaggagtacaatatatatcagataatcaattatataatagtataataacagcacacgctatattaatgatattcttcatggtaatgcctgcattaatcggaggttttggtaatttcttattaccattattagtaggaggtccagatatggcattcccaagattaaataatataagtttctgattattagtgccaagtttatttttattcatattctcagcaataatagaaaatggagctggaacaggatgaacattatatccacctttatcaggtatacaatctcacagtggacctagtgtagatttagctatatttggattacatttaagtggtataagtagtatgttaggtgctattaattttataacaactatattaaatatgagaagtccaggtatacgtttacataaattagctttatttggatgagctgttattataacagctgtatt	TLYLMFSLFSGL?GTAFSVL??LELSGPGVQY?SDNQLYNS??TAHA?LM?FFMVMPALIGGFGNFLLPLLVGGPDMAFP?LNN?SFWLLVPSLFLF?FSA??ENGAGTGWTLYPPLSG?QSHSGPSVDLA?FGLHLSG?SSMLGAINF?TT?LNM?SPG?RLH?LALFGWAVI?TAV-	-488.238	TRUE	FALSE	TRUE	fungi
>JN626070.1 Penicillium mallochii strain DAOM 239922 cytochrome c oxidase subunit 1 (cox1) gene, partial cds; mitochondrial	gtgatttttatcttcaaatgctaaagatataggtacactatatttaatgttttcattattttcaggattaataggaacagcattttcagtattaataagattagaattatcaggtccaggagtacaatatatatcagataatcaattatataatagtataataacagcacacgctatattaatgatattcttcatggtaatgcctgcattaatcggaggttttggtaatttcttattaccattattagtaggaggtccagatatggcattcccaagattaaataatataagtttctgattattagtgccaagtttatttttattcatattctcagcaataatagaaaatggagctggaacaggatgaacattatatccacctttatcaggtatacaatctcacagtggacctagtgtagatttagctatatttggattacatttaagtggtataagtagtatgttaggtgctattaattttataacaactatattaaatatgagaagtccaggtatacgtttacataaattagctttatttggatgagctgttattataacagctgtattattatt	acactatatttaatgttttcattattttcaggattaataggaacagcattttcagtattaataagattagaattatcaggtccaggagtacaatatatatcagataatcaattatataatagtataataacagcacacgctatattaatgatattcttcatggtaatgcctgcattaatcggaggttttggtaatttcttattaccattattagtaggaggtccagatatggcattcccaagattaaataatataagtttctgattattagtgccaagtttatttttattcatattctcagcaataatagaaaatggagctggaacaggatgaacattatatccacctttatcaggtatacaatctcacagtggacctagtgtagatttagctatatttggattacatttaagtggtataagtagtatgttaggtgctattaattttataacaactatattaaatatgagaagtccaggtatacgtttacataaattagctttatttggatgagctgttattataacagctgtattattatt	TLYLMFSLFSGL?GTAFSVL??LELSGPGVQY?SDNQLYNS??TAHA?LM?FFMVMPALIGGFGNFLLPLLVGGPDMAFP?LNN?SFWLLVPSLFLF?FSA??ENGAGTGWTLYPPLSG?QSHSGPSVDLA?FGLHLSG?SSMLGAINF?TT?LNM?SPG?RLH?LALFGWAVI?TAVLL-	-476.729	TRUE	FALSE	TRUE	fungi
>JN626069.1 Penicillium mallochii strain DAOM 239921 cytochrome c oxidase subunit 1 (cox1) gene, partial cds; mitochondrial	tgatttttatcttcaaatgctaaagatataggtacactatatttaatgttttcattattttcaggattaataggaacagcattttcagtattaataagattagaattatcaggtccaggagtacaatatatatcagataatcaattatataatagtataataacagcacacgctatattaatgatattcttcatggtaatgcctgcattaatcggaggttttggtaatttcttattaccattattagtaggaggtccagatatggcattcccaagattaaataatataagtttctgattattagtgccaagtttatttttattcatattctcagcaataatagaaaatggagctggaacaggatgaacattatatccacctttatcaggtatacaatctcacagtggacctagtgtagatttagctatatttggattacatttaagtggtataagtagtatgttaggtgctattaattttataacaactatattaaatatgagaagtccaggtatacgtttacataaattagctttatttggatgagctgttattataacagctgtattatt	acactatatttaatgttttcattattttcaggattaataggaacagcattttcagtattaataagattagaattatcaggtccaggagtacaatatatatcagataatcaattatataatagtataataacagcacacgctatattaatgatattcttcatggtaatgcctgcattaatcggaggttttggtaatttcttattaccattattagtaggaggtccagatatggcattcccaagattaaataatataagtttctgattattagtgccaagtttatttttattcatattctcagcaataatagaaaatggagctggaacaggatgaacattatatccacctttatcaggtatacaatctcacagtggacctagtgtagatttagctatatttggattacatttaagtggtataagtagtatgttaggtgctattaattttataacaactatattaaatatgagaagtccaggtatacgtttacataaattagctttatttggatgagctgttattataacagctgtatt	TLYLMFSLFSGL?GTAFSVL??LELSGPGVQY?SDNQLYNS??TAHA?LM?FFMVMPALIGGFGNFLLPLLVGGPDMAFP?LNN?SFWLLVPSLFLF?FSA??ENGAGTGWTLYPPLSG?QSHSGPSVDLA?FGLHLSG?SSMLGAINF?TT?LNM?SPG?RLH?LALFGWAVI?TAV-	-488.238	TRUE	FALSE	TRUE	fungi
>JN626068.1 Penicillium mallochii strain DAOM 239920 cytochrome c oxidase subunit 1 (cox1) gene, partial cds; mitochondrial	gtgatttttatcttcaaatgctaaagatataggtacactatatttaatgttttcattattttcaggattaataggaacagcattttcagtattaataagattagaattatcaggtccaggagtacaatatatatcagataatcaattatataatagtataataacagcacacgctatattaatgatattcttcatggtaatgcctgcattaatcggaggttttggtaatttcttattaccattattagtaggaggtccagatatggcattcccaagattaaataatataagtttctgattattagtgccaagtttatttttattcatattctcagcaataatagaaaatggagctggaacaggatgaacattatatccacctttatcaggtatacaatctcacagtggacctagtgtagatttagctatatttggattacatttaagtggtataagtagtatgttaggtgctattaattttataacaactatattaaatatgagaagtccaggtatacgtttacataaattagctttatttggatgagctgttattataacagctgtattattatt	acactatatttaatgttttcattattttcaggattaataggaacagcattttcagtattaataagattagaattatcaggtccaggagtacaatatatatcagataatcaattatataatagtataataacagcacacgctatattaatgatattcttcatggtaatgcctgcattaatcggaggttttggtaatttcttattaccattattagtaggaggtccagatatggcattcccaagattaaataatataagtttctgattattagtgccaagtttatttttattcatattctcagcaataatagaaaatggagctggaacaggatgaacattatatccacctttatcaggtatacaatctcacagtggacctagtgtagatttagctatatttggattacatttaagtggtataagtagtatgttaggtgctattaattttataacaactatattaaatatgagaagtccaggtatacgtttacataaattagctttatttggatgagctgttattataacagctgtattattatt	TLYLMFSLFSGL?GTAFSVL??LELSGPGVQY?SDNQLYNS??TAHA?LM?FFMVMPALIGGFGNFLLPLLVGGPDMAFP?LNN?SFWLLVPSLFLF?FSA??ENGAGTGWTLYPPLSG?QSHSGPSVDLA?FGLHLSG?SSMLGAINF?TT?LNM?SPG?RLH?LALFGWAVI?TAVLL-	-476.729	TRUE	FALSE	TRUE	fungi
>JN626067.1 Penicillium mallochii strain DAOM 239919 cytochrome c oxidase subunit 1 (cox1) gene, partial cds; mitochondrial	gtgatttttatcttcaaatgctaaagatataggtacactatatttaatgttttcattattttcaggattaataggaacagcattttcagtattaataagattagaattatcaggtccaggagtacaatatatatcagataatcaattatataatagtataataacagcacacgctatattaatgatattcttcatggtaatgcctgcattaatcggaggttttggtaatttcttattaccattattagtaggaggtccagatatggcattcccaagattaaataatataagtttctgattattagtgccaagtttatttttattcatattctcagcaataatagaaaatggagctggaacaggatgaacattatatccacctttatcaggtatacaatctcacagtggacctagtgtagatttagctatatttggattacatttaagtggtataagtagtatgttaggtgctattaattttataacaactatattaaatatgagaagtccaggtatacgtttacataaattagctttatttggatgagctgttattataacagctgtattattatt	acactatatttaatgttttcattattttcaggattaataggaacagcattttcagtattaataagattagaattatcaggtccaggagtacaatatatatcagataatcaattatataatagtataataacagcacacgctatattaatgatattcttcatggtaatgcctgcattaatcggaggttttggtaatttcttattaccattattagtaggaggtccagatatggcattcccaagattaaataatataagtttctgattattagtgccaagtttatttttattcatattctcagcaataatagaaaatggagctggaacaggatgaacattatatccacctttatcaggtatacaatctcacagtggacctagtgtagatttagctatatttggattacatttaagtggtataagtagtatgttaggtgctattaattttataacaactatattaaatatgagaagtccaggtatacgtttacataaattagctttatttggatgagctgttattataacagctgtattattatt	TLYLMFSLFSGL?GTAFSVL??LELSGPGVQY?SDNQLYNS??TAHA?LM?FFMVMPALIGGFGNFLLPLLVGGPDMAFP?LNN?SFWLLVPSLFLF?FSA??ENGAGTGWTLYPPLSG?QSHSGPSVDLA?FGLHLSG?SSMLGAINF?TT?LNM?SPG?RLH?LALFGWAVI?TAVLL-	-476.729	TRUE	FALSE	TRUE	fungi
>JN626066.1 Penicillium mallochii strain DAOM 239918 cytochrome c oxidase subunit 1 (cox1) gene, partial cds; mitochondrial	gtgatttttatcttcaaatgctaaagatataggtacactatatttaatgttttcattattttcaggattaataggaacagcattttcagtattaataagattagaattatcaggtccaggagtacaatatatatcagataatcaattatataatagtataataacagcacacgctatattaatgatattcttcatggtaatgcctgcattaatcggaggttttggtaatttcttattaccattattagtaggaggtccagatatggcattcccaagattaaataatataagtttctgattattagtgccaagtttatttttattcatattctcagcaataatagaaaatggagctggaacaggatgaacattatatccacctttatcaggtatacaatctcacagtggacctagtgtagatttagctatatttggattacatttaagtggtataagtagtatgttaggtgctattaattttataacaactatattaaatatgagaagtccaggtatacgtttacataaattagctttatttggatgagctgttattataacagctgtatt	acactatatttaatgttttcattattttcaggattaataggaacagcattttcagtattaataagattagaattatcaggtccaggagtacaatatatatcagataatcaattatataatagtataataacagcacacgctatattaatgatattcttcatggtaatgcctgcattaatcggaggttttggtaatttcttattaccattattagtaggaggtccagatatggcattcccaagattaaataatataagtttctgattattagtgccaagtttatttttattcatattctcagcaataatagaaaatggagctggaacaggatgaacattatatccacctttatcaggtatacaatctcacagtggacctagtgtagatttagctatatttggattacatttaagtggtataagtagtatgttaggtgctattaattttataacaactatattaaatatgagaagtccaggtatacgtttacataaattagctttatttggatgagctgttattataacagctgtatt	TLYLMFSLFSGL?GTAFSVL??LELSGPGVQY?SDNQLYNS??TAHA?LM?FFMVMPALIGGFGNFLLPLLVGGPDMAFP?LNN?SFWLLVPSLFLF?FSA??ENGAGTGWTLYPPLSG?QSHSGPSVDLA?FGLHLSG?SSMLGAINF?TT?LNM?SPG?RLH?LALFGWAVI?TAV-	-488.238	TRUE	FALSE	TRUE	fungi
>JN626065.1 Penicillium mallochii strain DAOM 239917 cytochrome c oxidase subunit 1 (cox1) gene, partial cds; mitochondrial	gtgatttttatcttcaaatgctaaagatataggtacactatatttaatgttttcattattttcaggattaataggaacagcattttcagtattaataagattagaattatcaggtccaggagtacaatatatatcagataatcaattatataatagtataataacagcacacgctatattaatgatattcttcatggtaatgcctgcattaatcggaggttttggtaatttcttattaccattattagtaggaggtccagatatggcattcccaagattaaataatataagtttctgattattagtgccaagtttatttttattcatattctcagcaataatagaaaatggagctggaacaggatgaacattatatccacctttatcaggtatacaatctcacagtggacctagtgtagatttagctatatttggattacatttaagtggtataagtagtatgttaggtgctattaattttataacaactatattaaatatgagaagtccaggtatacgtttacataaattagctttatttggatgagctgttattataacagctgtattattatt	acactatatttaatgttttcattattttcaggattaataggaacagcattttcagtattaataagattagaattatcaggtccaggagtacaatatatatcagataatcaattatataatagtataataacagcacacgctatattaatgatattcttcatggtaatgcctgcattaatcggaggttttggtaatttcttattaccattattagtaggaggtccagatatggcattcccaagattaaataatataagtttctgattattagtgccaagtttatttttattcatattctcagcaataatagaaaatggagctggaacaggatgaacattatatccacctttatcaggtatacaatctcacagtggacctagtgtagatttagctatatttggattacatttaagtggtataagtagtatgttaggtgctattaattttataacaactatattaaatatgagaagtccaggtatacgtttacataaattagctttatttggatgagctgttattataacagctgtattattatt	TLYLMFSLFSGL?GTAFSVL??LELSGPGVQY?SDNQLYNS??TAHA?LM?FFMVMPALIGGFGNFLLPLLVGGPDMAFP?LNN?SFWLLVPSLFLF?FSA??ENGAGTGWTLYPPLSG?QSHSGPSVDLA?FGLHLSG?SSMLGAINF?TT?LNM?SPG?RLH?LALFGWAVI?TAVLL-	-476.729	TRUE	FALSE	TRUE	fungi
>JN626064.1 Penicillium herquei strain CBS 110644 culture-collection CBS:110644 cytochrome c oxidase subunit 1 (cox1) gene, partial cds; mitochondrial	gtgatttttatcttcaaatgcgaaagatataggtactctttatttaatgttttcattattttcagggttaataggtactgcgttttcagtattaataagattagaattatcaggtccaggtgtacaatatatatcagataatcaattatataatagtataataacagctcatgctatattaatgatttttttcatggttatgccagctttaattggaggttttggtaatttcttattaccattattagtaggaggaccagatatggcatttcctagattaaataatataagtttttgattattagtgccaagtttatttttattcatattctcagcaataatagaaaatggtgcaggaacaggatgaacattatatccaccattatcaggtatacaatctcatagtggaccaagtgttgatttagctatatttggtttacacttaagtggtattagtagtatgttaggtgctattaattttataacaactatattaaatatgagaagtccaggaatacgtttacataaattagcgttatttggatgagctgtaataataacagctgtattattatt	actctttatttaatgttttcattattttcagggttaataggtactgcgttttcagtattaataagattagaattatcaggtccaggtgtacaatatatatcagataatcaattatataatagtataataacagctcatgctatattaatgatttttttcatggttatgccagctttaattggaggttttggtaatttcttattaccattattagtaggaggaccagatatggcatttcctagattaaataatataagtttttgattattagtgccaagtttatttttattcatattctcagcaataatagaaaatggtgcaggaacaggatgaacattatatccaccattatcaggtatacaatctcatagtggaccaagtgttgatttagctatatttggtttacacttaagtggtattagtagtatgttaggtgctattaattttataacaactatattaaatatgagaagtccaggaatacgtttacataaattagcgttatttggatgagctgtaataataacagctgtattattatt	TLYLMFSLFSGL?GTAFSVL??LELSGPGVQY?SDNQLYNS??TAHA?LMIFFMVMPALIGGFGNFLLPLLVGGPDMAFP?LNN?SFWLLVPSLFLF?FSA??ENGAGTGWTLYPPLSG?QSHSGPSVDLA?FGLHLSGISSMLGAINF?TT?LNM?SPG?RLH?LALFGWAV??TAVLL-	-467.266	TRUE	FALSE	TRUE	fungi
>JN626063.1 Penicillium herquei strain CBS 347.51 culture-collection CBS:347.51 cytochrome c oxidase subunit 1 (cox1) gene, partial cds; mitochondrial	gtgatttttatcttcaaatgcgaaagatataggtactctttatttaatgttttcattattttcagggttaataggtactgcgttttcagtattaataagattagaattatcaggtccaggtgtacaatatatatcagataatcaattatataatagtataataacagctcatgctatattaatgatttttttcatggttatgccagctttaattggaggttttggtaatttcttattaccattattagtaggaggacctgatatggcatttcctagattaaataatataagtttttgattattagtgccaagtttatttttattcatattctcagcaataatagaaaatggtgcaggaacaggatgaacattatatccaccattatcaggtatacaatctcatagtggaccaagtgttgatttagctatatttggtttacacttaagtggtattagtagtatgttaggtgctattaattttataacaactatattaaatatgagaagtccaggaatacgtttacataaattagcgttatttggatgagctgtaataataacagctgtattattatt	actctttatttaatgttttcattattttcagggttaataggtactgcgttttcagtattaataagattagaattatcaggtccaggtgtacaatatatatcagataatcaattatataatagtataataacagctcatgctatattaatgatttttttcatggttatgccagctttaattggaggttttggtaatttcttattaccattattagtaggaggacctgatatggcatttcctagattaaataatataagtttttgattattagtgccaagtttatttttattcatattctcagcaataatagaaaatggtgcaggaacaggatgaacattatatccaccattatcaggtatacaatctcatagtggaccaagtgttgatttagctatatttggtttacacttaagtggtattagtagtatgttaggtgctattaattttataacaactatattaaatatgagaagtccaggaatacgtttacataaattagcgttatttggatgagctgtaataataacagctgtattattatt	TLYLMFSLFSGL?GTAFSVL??LELSGPGVQY?SDNQLYNS??TAHA?LMIFFMVMPALIGGFGNFLLPLLVGGPDMAFP?LNN?SFWLLVPSLFLF?FSA??ENGAGTGWTLYPPLSG?QSHSGPSVDLA?FGLHLSGISSMLGAINF?TT?LNM?SPG?RLH?LALFGWAV??TAVLL-	-467.266	TRUE	FALSE	TRUE	fungi
>JN626062.1 Penicillium herquei strain CBS 336.48 culture-collection CBS:336.48 cytochrome c oxidase subunit 1 (cox1) gene, partial cds; mitochondrial	gtgatttttatcttcaaatgcgaaagatataggtactctttatttaatgttttcattattttcagggttaataggtactgcgttttcagtattaataagattagaattatcaggtccaggtgtacaatatatatcagataatcaattatataatagtataataacagctcatgctatattaatgatttttttcatggttatgccagctttaattggaggttttggtaatttcttattaccattattagtaggaggacctgatatggcattccctagattaaataatataagtttttgattattagtgccaagtttatttttattcatattctcagcaataatagaaaatggtgcaggaacaggatgaacattatatccaccattatcaggtatacaatctcatagtggaccaagtgttgatttagctatatttggtttacacttaagtggtattagtagtatgttaggtgctattaattttataacaactatattaaatatgagaagtccaggaatacgtttacataaattagcgttatttggatgagctgtaataataacagctgtattattatt	actctttatttaatgttttcattattttcagggttaataggtactgcgttttcagtattaataagattagaattatcaggtccaggtgtacaatatatatcagataatcaattatataatagtataataacagctcatgctatattaatgatttttttcatggttatgccagctttaattggaggttttggtaatttcttattaccattattagtaggaggacctgatatggcattccctagattaaataatataagtttttgattattagtgccaagtttatttttattcatattctcagcaataatagaaaatggtgcaggaacaggatgaacattatatccaccattatcaggtatacaatctcatagtggaccaagtgttgatttagctatatttggtttacacttaagtggtattagtagtatgttaggtgctattaattttataacaactatattaaatatgagaagtccaggaatacgtttacataaattagcgttatttggatgagctgtaataataacagctgtattattatt	TLYLMFSLFSGL?GTAFSVL??LELSGPGVQY?SDNQLYNS??TAHA?LMIFFMVMPALIGGFGNFLLPLLVGGPDMAFP?LNN?SFWLLVPSLFLF?FSA??ENGAGTGWTLYPPLSG?QSHSGPSVDLA?FGLHLSGISSMLGAINF?TT?LNM?SPG?RLH?LALFGWAV??TAVLL-	-467.266	TRUE	FALSE	TRUE	fungi
>JN626061.1 Penicillium herquei strain CBS 136.22 culture-collection CBS:136.22 cytochrome c oxidase subunit 1 (cox1) gene, partial cds; mitochondrial	gtgatttttatcttcaaatgcgaaagatataggtactctttatttaatgttttcattattttcagggttaataggtactgcgttttcagtattaataagattagaattatcaggtccaggtgtacaatatatatcagataatcaattatataatagtataataacagctcatgctatattaatgatttttttcatggttatgccagctttaattggaggttttggtaatttcttattaccattattagtaggaggacctgatatggcatttcctagattaaataatataagtttttgattattagtgccaagtttatttttattcatattctcagcaataatagaaaatggtgcaggaacaggatgaacattatatccaccattatcaggtatacaatctcatagtggaccaagtgttgatttagctatatttggtttacacttaagtggtattagtagtatgttaggtgctattaattttataacaactatattaaatatgagaagtccaggaatacgtttacataaattagcgttatttggatgagctgtaataataacagctgtattattatt	actctttatttaatgttttcattattttcagggttaataggtactgcgttttcagtattaataagattagaattatcaggtccaggtgtacaatatatatcagataatcaattatataatagtataataacagctcatgctatattaatgatttttttcatggttatgccagctttaattggaggttttggtaatttcttattaccattattagtaggaggacctgatatggcatttcctagattaaataatataagtttttgattattagtgccaagtttatttttattcatattctcagcaataatagaaaatggtgcaggaacaggatgaacattatatccaccattatcaggtatacaatctcatagtggaccaagtgttgatttagctatatttggtttacacttaagtggtattagtagtatgttaggtgctattaattttataacaactatattaaatatgagaagtccaggaatacgtttacataaattagcgttatttggatgagctgtaataataacagctgtattattatt	TLYLMFSLFSGL?GTAFSVL??LELSGPGVQY?SDNQLYNS??TAHA?LMIFFMVMPALIGGFGNFLLPLLVGGPDMAFP?LNN?SFWLLVPSLFLF?FSA??ENGAGTGWTLYPPLSG?QSHSGPSVDLA?FGLHLSGISSMLGAINF?TT?LNM?SPG?RLH?LALFGWAV??TAVLL-	-467.266	TRUE	FALSE	TRUE	fungi
>JN626060.1 Penicillium guanacastense strain DAOM 239913 cytochrome c oxidase subunit 1 (cox1) gene, partial cds; mitochondrial	gatttttatcttcaaatgctaaagatataggtacactatatttaatgttttcattattttcaggattaataggaacagcattttcagtattaataagattagaattatcaggtccaggagtacaatatatatcagataatcaattatataatagtataataacagcacacgcaatattaatgatattcttcatggtaatgcctgcattaataggaggttttggtaatttcttattaccattattagtaggaggtccagatatggcattccctagattaaataatataagtttctgattattagtgccaagtttatttttatttatattctcagcaataatagaaaatggtgctggtacaggatgaacattatatccacctttatcaggtatacaatcacacagtggacctagtgtagatttagctatatttggattacacttaagtggtataagtagtatgttaggtgctattaattttataacaactatattaaatatgagaagtccaggtatacgtttacataagttagctttatttggatgagctgttattataacagctgtattattatt	acactatatttaatgttttcattattttcaggattaataggaacagcattttcagtattaataagattagaattatcaggtccaggagtacaatatatatcagataatcaattatataatagtataataacagcacacgcaatattaatgatattcttcatggtaatgcctgcattaataggaggttttggtaatttcttattaccattattagtaggaggtccagatatggcattccctagattaaataatataagtttctgattattagtgccaagtttatttttatttatattctcagcaataatagaaaatggtgctggtacaggatgaacattatatccacctttatcaggtatacaatcacacagtggacctagtgtagatttagctatatttggattacacttaagtggtataagtagtatgttaggtgctattaattttataacaactatattaaatatgagaagtccaggtatacgtttacataagttagctttatttggatgagctgttattataacagctgtattattatt	TLYLMFSLFSGL?GTAFSVL??LELSGPGVQY?SDNQLYNS??TAHA?LM?FFMVMPAL?GGFGNFLLPLLVGGPDMAFP?LNN?SFWLLVPSLFLF?FSA??ENGAGTGWTLYPPLSG?QSHSGPSVDLA?FGLHLSG?SSMLGAINF?TT?LNM?SPG?RLHKLALFGWAVI?TAVLL-	-483.81	TRUE	FALSE	TRUE	fungi
>JN626059.1 Penicillium guanacastense strain DAOM 239912 cytochrome c oxidase subunit 1 (cox1) gene, partial cds; mitochondrial	gatttttatcttcaaatgctaaagatataggtacactatatttaatgttttcattattttcaggattaataggaacagcattttcagtattaataagattagaattatcaggtccaggagtacaatatatatcagataatcaattatataatagtataataacagcacacgcaatattaatgatattcttcatggtaatgcctgcattaataggaggttttggtaatttcttattaccattattagtaggaggtccagatatggcattccctagattaaataatataagtttctgattattagtgccaagtttatttttatttatattctcagcaataatagaaaatggtgctggtacaggatgaacattatatccacctttatcaggtatacaatcacacagtggacctagtgtagatttagctatatttggattacacttaagtggtataagtagtatgttaggtgctattaattttataacaactatattaaatatgagaagtccaggtatacgtttacataagttagctttatttggatgagctgttattataacagctgtattatatt	acactatatttaatgttttcattattttcaggattaataggaacagcattttcagtattaataagattagaattatcaggtccaggagtacaatatatatcagataatcaattatataatagtataataacagcacacgcaatattaatgatattcttcatggtaatgcctgcattaataggaggttttggtaatttcttattaccattattagtaggaggtccagatatggcattccctagattaaataatataagtttctgattattagtgccaagtttatttttatttatattctcagcaataatagaaaatggtgctggtacaggatgaacattatatccacctttatcaggtatacaatcacacagtggacctagtgtagatttagctatatttggattacacttaagtggtataagtagtatgttaggtgctattaattttataacaactatattaaatatgagaagtccaggtatacgtttacataagttagctttatttggatgagctgttattataacagctgtattat	TLYLMFSLFSGL?GTAFSVL??LELSGPGVQY?SDNQLYNS??TAHA?LM?FFMVMPAL?GGFGNFLLPLLVGGPDMAFP?LNN?SFWLLVPSLFLF?FSA??ENGAGTGWTLYPPLSG?QSHSGPSVDLA?FGLHLSG?SSMLGAINF?TT?LNM?SPG?RLHKLALFGWAVI?TAVL-	-489.1	TRUE	FALSE	TRUE	fungi
>JN626058.1 Penicillium bilaiae strain NRRL 3391 cytochrome c oxidase subunit 1 (cox1) gene, partial cds; mitochondrial	gtgatttttatcttctaatgcaaaagatattggaacattatatttaatgttttcattattttcaggattaattggtacagcattctctgtattaataagattagagttatctggaccaggagtacaatatatttcagataatcaattatataatagtataattacagctcatgctatattaatgatattctttatggttatgccagcattaattggtggttttggtaatttcttattaccattattagtaggaggtccagatatggcatttcctagattaaataatattagtttctgattattagtacctagtttatttttattcatattctcagcaataatagaaaatggagcaggaacaggatgaacattatatccaccattatcaggaatacaatctcacagtggaccaagtgtagatttagctatatttggtttacacttaagtggtataagtagtatgttaggagctatgaattttataacaactattttaaatatgagaagtccaggtatacgtttacataaattagcgttatttggttgagctgtaataattacagctgtattattatt	acattatatttaatgttttcattattttcaggattaattggtacagcattctctgtattaataagattagagttatctggaccaggagtacaatatatttcagataatcaattatataatagtataattacagctcatgctatattaatgatattctttatggttatgccagcattaattggtggttttggtaatttcttattaccattattagtaggaggtccagatatggcatttcctagattaaataatattagtttctgattattagtacctagtttatttttattcatattctcagcaataatagaaaatggagcaggaacaggatgaacattatatccaccattatcaggaatacaatctcacagtggaccaagtgtagatttagctatatttggtttacacttaagtggtataagtagtatgttaggagctatgaattttataacaactattttaaatatgagaagtccaggtatacgtttacataaattagcgttatttggttgagctgtaataattacagctgtattattatt	TLYLMFSLFSGLIGTAFSVL??LELSGPGVQYISDNQLYNS?ITAHA?LM?FFMVMPALIGGFGNFLLPLLVGGPDMAFP?LNNISFWLLVPSLFLF?FSA??ENGAGTGWTLYPPLSG?QSHSGPSVDLA?FGLHLSG?SSMLGAMNF?TTILNM?SPG?RLH?LALFGWAV?ITAVLL-	-462.229	TRUE	FALSE	TRUE	fungi
>JN626057.1 Penicillium bilaiae strain LEQ 1878 cytochrome c oxidase subunit 1 (cox1) gene, partial cds; mitochondrial	gtgatttttatcttctaatgcaaaagatattggaacattatatttaatgttttcattattttcaggattaattggtacagcattctctgtattaataagattagagttatctggaccaggggtacaatatatttcagataatcaattatataatagtataattacagctcatgctatattaatgatattctttatggttatgccagcattaattggtggttttggtaatttcttattaccattattagtaggaggtccagatatggcatttcctagattaaataatattagtttctgattattagtacctagtttatttttattcatattctcagcaataatagaaaatggagcaggaacaggatgaacattatatccaccattatcaggaatacaatctcacagtggaccaagtgtagatttagctatatttggtttacacttaagtggtataagtagtatgttaggagctatgaattttataacaactattttaaatatgagaagtccaggtatacgtttacataaattagcgttatttggttgagctgtaataattacagctgtattattatt	acattatatttaatgttttcattattttcaggattaattggtacagcattctctgtattaataagattagagttatctggaccaggggtacaatatatttcagataatcaattatataatagtataattacagctcatgctatattaatgatattctttatggttatgccagcattaattggtggttttggtaatttcttattaccattattagtaggaggtccagatatggcatttcctagattaaataatattagtttctgattattagtacctagtttatttttattcatattctcagcaataatagaaaatggagcaggaacaggatgaacattatatccaccattatcaggaatacaatctcacagtggaccaagtgtagatttagctatatttggtttacacttaagtggtataagtagtatgttaggagctatgaattttataacaactattttaaatatgagaagtccaggtatacgtttacataaattagcgttatttggttgagctgtaataattacagctgtattattatt	TLYLMFSLFSGLIGTAFSVL??LELSGPGVQYISDNQLYNS?ITAHA?LM?FFMVMPALIGGFGNFLLPLLVGGPDMAFP?LNNISFWLLVPSLFLF?FSA??ENGAGTGWTLYPPLSG?QSHSGPSVDLA?FGLHLSG?SSMLGAMNF?TTILNM?SPG?RLH?LALFGWAV?ITAVLL-	-462.229	TRUE	FALSE	TRUE	fungi
>JN626056.1 Penicillium bilaiae strain LEQ 1644 cytochrome c oxidase subunit 1 (cox1) gene, partial cds; mitochondrial	gtgatttttatcttctaatgcaaaagatattggaacattatatttaatgttttcattattttcaggattaattggtacagcattctctgtattaataagattagagttatctggaccaggagtacaatatatttcagataatcaattatataatagtataattacagctcatgctatattaatgatattctttatggttatgccagcattaattggtggttttggtaatttcttattaccattattagtaggaggtccagatatggcatttcctagattaaataatattagtttctgattattagtacctagtttatttttattcatattctcagcaataatagaaaatggagcaggaacaggatgaacattatatccaccattatcaggaatacaatctcacagtggaccaagtgtagatttagctatatttggtttacacttaagtggtataagtagtatgttaggagctatgaattttataacaactattttaaatatgagaagtccaggtatacgtttacataaattagcgttatttggttgagctgtaataattacagctgtattattatt	acattatatttaatgttttcattattttcaggattaattggtacagcattctctgtattaataagattagagttatctggaccaggagtacaatatatttcagataatcaattatataatagtataattacagctcatgctatattaatgatattctttatggttatgccagcattaattggtggttttggtaatttcttattaccattattagtaggaggtccagatatggcatttcctagattaaataatattagtttctgattattagtacctagtttatttttattcatattctcagcaataatagaaaatggagcaggaacaggatgaacattatatccaccattatcaggaatacaatctcacagtggaccaagtgtagatttagctatatttggtttacacttaagtggtataagtagtatgttaggagctatgaattttataacaactattttaaatatgagaagtccaggtatacgtttacataaattagcgttatttggttgagctgtaataattacagctgtattattatt	TLYLMFSLFSGLIGTAFSVL??LELSGPGVQYISDNQLYNS?ITAHA?LM?FFMVMPALIGGFGNFLLPLLVGGPDMAFP?LNNISFWLLVPSLFLF?FSA??ENGAGTGWTLYPPLSG?QSHSGPSVDLA?FGLHLSG?SSMLGAMNF?TTILNM?SPG?RLH?LALFGWAV?ITAVLL-	-462.229	TRUE	FALSE	TRUE	fungi
>JN626055.1 Penicillium bilaiae strain LEQ 1643 cytochrome c oxidase subunit 1 (cox1) gene, partial cds; mitochondrial	gtgatttttatcttctaatgcaaaagatattggaacattatatttaatgttttcattattttcaggattaattggtacagcattctctgtattaataagattagagttatctggaccaggggtacaatatatttcagataatcaattatataatagtataattacagctcatgctatattaatgatattctttatggttatgccagcattaattggtggttttggtaatttcttattaccattattagtaggaggtccagatatggcatttcctagattaaataatattagtttctgattattagtacctagtttatttttattcatattctcagcaataatagaaaatggagcaggaacaggatgaacattatatccaccattatcaggaatacaatctcacagtggaccaagtgtagatttagctatatttggtttacacttaagtggtataagtagtatgttaggagctatgaattttataacaactattttaaatatgagaagtccaggtatacgtttacataaattagcgttatttggttgagctgtaataattacagctgtattattatt	acattatatttaatgttttcattattttcaggattaattggtacagcattctctgtattaataagattagagttatctggaccaggggtacaatatatttcagataatcaattatataatagtataattacagctcatgctatattaatgatattctttatggttatgccagcattaattggtggttttggtaatttcttattaccattattagtaggaggtccagatatggcatttcctagattaaataatattagtttctgattattagtacctagtttatttttattcatattctcagcaataatagaaaatggagcaggaacaggatgaacattatatccaccattatcaggaatacaatctcacagtggaccaagtgtagatttagctatatttggtttacacttaagtggtataagtagtatgttaggagctatgaattttataacaactattttaaatatgagaagtccaggtatacgtttacataaattagcgttatttggttgagctgtaataattacagctgtattattatt	TLYLMFSLFSGLIGTAFSVL??LELSGPGVQYISDNQLYNS?ITAHA?LM?FFMVMPALIGGFGNFLLPLLVGGPDMAFP?LNNISFWLLVPSLFLF?FSA??ENGAGTGWTLYPPLSG?QSHSGPSVDLA?FGLHLSG?SSMLGAMNF?TTILNM?SPG?RLH?LALFGWAV?ITAVLL-	-462.229	TRUE	FALSE	TRUE	fungi
>JN626054.1 Penicillium bilaiae strain LEQ 1642 cytochrome c oxidase subunit 1 (cox1) gene, partial cds; mitochondrial	gtgatttttatcttctaatgcaaaaagtattggaacattatatttaatgttttcattattttcaggattaattggtacagcattctctgtattaataagattagagttatctggaccaggggtacaatatatttcagataatcaattatataatagtataattacagctcatgctatattaatgatattctttatggttatgccagcattaattggtggttttggtaatttcttattaccattattagtaggaggtccagatatggcatttcctagattaaataatattagtttctgattattagtacctagtttatttttattcatattctcagcaataatagaaaatggagcaggaacaggatgaacattatatccaccattatcaggaatacaatctcacagtggaccaagtgtagatttagctatatttggtttacacttaagtggtataagtagtatgttaggagctatgaattttataacaactattttaaatatgagaagtccaggtatacgtttacataaattagcgttatttgtttgagctgtaataattacagctgtattattatt	acattatatttaatgttttcattattttcaggattaattggtacagcattctctgtattaataagattagagttatctggaccaggggtacaatatatttcagataatcaattatataatagtataattacagctcatgctatattaatgatattctttatggttatgccagcattaattggtggttttggtaatttcttattaccattattagtaggaggtccagatatggcatttcctagattaaataatattagtttctgattattagtacctagtttatttttattcatattctcagcaataatagaaaatggagcaggaacaggatgaacattatatccaccattatcaggaatacaatctcacagtggaccaagtgtagatttagctatatttggtttacacttaagtggtataagtagtatgttaggagctatgaattttataacaactattttaaatatgagaagtccaggtatacgtttacataaattagcgttatttgtttgagctgtaataattacagctgtattattatt	TLYLMFSLFSGLIGTAFSVL??LELSGPGVQYISDNQLYNS?ITAHA?LM?FFMVMPALIGGFGNFLLPLLVGGPDMAFP?LNNISFWLLVPSLFLF?FSA??ENGAGTGWTLYPPLSG?QSHSGPSVDLA?FGLHLSG?SSMLGAMNF?TTILNM?SPG?RLH?LALFVWAV?ITAVLL-	-456.096	TRUE	FALSE	TRUE	fungi
>JN626053.1 Penicillium adametzii strain KAS 3466 cytochrome c oxidase subunit 1 (cox1) gene, partial cds; mitochondrial	gtgatttttatcttctaatgcaaaagatattggtacattatacttaatgtttgcattattttcaggattattaggtacagcgttttcagtattaattagattagaattatcaggaccaggagtacaatatatttcagataatcaattatttaatagtatagtaacagctcatgctatattaatgatattctttatggttatgccagcattaataggaggttttggtaatttcttattaccattattagtaggaggtcctgatatggcattccctagattaaataatataagtttctgattattagtacctagtttattcttattagttttctcagcaattatagaaaatggagcaggaacaggttgaacattatatccaccattatcaggaatacaatctcatagtggaccaagtgtagatttagctatatttgctttacatttaagtggtataagtagtatgttaggagctatgaattttataacaactatattaaatatgagaagtccaggtatacgtttacataaattagcgttatttggatgagctgttattataacagctgtattattatt	acattatacttaatgtttgcattattttcaggattattaggtacagcgttttcagtattaattagattagaattatcaggaccaggagtacaatatatttcagataatcaattatttaatagtatagtaacagctcatgctatattaatgatattctttatggttatgccagcattaataggaggttttggtaatttcttattaccattattagtaggaggtcctgatatggcattccctagattaaataatataagtttctgattattagtacctagtttattcttattagttttctcagcaattatagaaaatggagcaggaacaggttgaacattatatccaccattatcaggaatacaatctcatagtggaccaagtgtagatttagctatatttgctttacatttaagtggtataagtagtatgttaggagctatgaattttataacaactatattaaatatgagaagtccaggtatacgtttacataaattagcgttatttggatgagctgttattataacagctgtattattatt	TLYLMFALFSGLLGTAFSVLI?LELSGPGVQYISDNQLFNS?VTAHA?LM?FFMVMPAL?GGFGNFLLPLLVGGPDMAFP?LNN?SFWLLVPSLFLLVFSAI?ENGAGTGWTLYPPLSG?QSHSGPSVDLA?FALHLSG?SSMLGAMNF?TT?LNM?SPG?RLH?LALFGWAVI?TAVLL-	-475.993	TRUE	FALSE	TRUE	fungi
>JN626052.1 Penicillium adametzii strain KAS 3465 cytochrome c oxidase subunit 1 (cox1) gene, partial cds; mitochondrial	gtgatttttatcttctaatgcaaaagatattggtacactatatttaatgtttgcattattttcaggattattgggtacagcgttttcagtattaattagattagaattatcaggaccaggagtacaatatatttcagataatcaattatttaatagtatagtaacagctcatgctatattaatgatattctttatggttatgccagcattaataggaggttttggtaattttttattaccattattagtaggaggtccagatatggcatttcctagattaaataatataagtttctgattattagtacctagtttattcttattagttttctcagcaattatagaaaatggagcaggaacaggttgaacattatatccaccattatcaggaatacaatctcatagtggaccaagtgtagatttagctatatttgctttacatttaagtggtataagtagtatgttaggagctatgaattttataacaactatattaaatatgagaagtccaggtatacgtttacataaattagcgttatttggatgagctgttattataacagctgtattattatt	acactatatttaatgtttgcattattttcaggattattgggtacagcgttttcagtattaattagattagaattatcaggaccaggagtacaatatatttcagataatcaattatttaatagtatagtaacagctcatgctatattaatgatattctttatggttatgccagcattaataggaggttttggtaattttttattaccattattagtaggaggtccagatatggcatttcctagattaaataatataagtttctgattattagtacctagtttattcttattagttttctcagcaattatagaaaatggagcaggaacaggttgaacattatatccaccattatcaggaatacaatctcatagtggaccaagtgtagatttagctatatttgctttacatttaagtggtataagtagtatgttaggagctatgaattttataacaactatattaaatatgagaagtccaggtatacgtttacataaattagcgttatttggatgagctgttattataacagctgtattattatt	TLYLMFALFSGLLGTAFSVLI?LELSGPGVQYISDNQLFNS?VTAHA?LM?FFMVMPAL?GGFGNFLLPLLVGGPDMAFP?LNN?SFWLLVPSLFLLVFSAI?ENGAGTGWTLYPPLSG?QSHSGPSVDLA?FALHLSG?SSMLGAMNF?TT?LNM?SPG?RLH?LALFGWAVI?TAVLL-	-475.993	TRUE	FALSE	TRUE	fungi
>JN626051.1 Penicillium adametzii strain KAS 3464 cytochrome c oxidase subunit 1 (cox1) gene, partial cds; mitochondrial	gtgatttttatcttctaatgcaaaagatattggtacattatacttaatgtttgcattattttcaggattattaggtacagcgttttcagtattaattagattagaattatcaggaccaggagtacaatatatttcagataatcaattatttaatagtatagtaacagctcatgctatattaatgatattctttatggttatgccagcattaataggaggttttggtaatttcttattaccattattagtaggaggtcctgatatggcattccctagattaaataatataagtttctgattattagtacctagtttattcttattagttttctcagcaattatagaaaatggagcaggaacaggttgaacattatatccaccattatcaggaatacaatctcatagtggaccaagtgtagatttagctatatttgctttacatttaagtggtataagtagtatgttaggagctatgaattttataacaactatattaaatatgagaagtccaggtatacgtttacataaattagcgttatttggatgagctgttattataacagctgtattattatt	acattatacttaatgtttgcattattttcaggattattaggtacagcgttttcagtattaattagattagaattatcaggaccaggagtacaatatatttcagataatcaattatttaatagtatagtaacagctcatgctatattaatgatattctttatggttatgccagcattaataggaggttttggtaatttcttattaccattattagtaggaggtcctgatatggcattccctagattaaataatataagtttctgattattagtacctagtttattcttattagttttctcagcaattatagaaaatggagcaggaacaggttgaacattatatccaccattatcaggaatacaatctcatagtggaccaagtgtagatttagctatatttgctttacatttaagtggtataagtagtatgttaggagctatgaattttataacaactatattaaatatgagaagtccaggtatacgtttacataaattagcgttatttggatgagctgttattataacagctgtattattatt	TLYLMFALFSGLLGTAFSVLI?LELSGPGVQYISDNQLFNS?VTAHA?LM?FFMVMPAL?GGFGNFLLPLLVGGPDMAFP?LNN?SFWLLVPSLFLLVFSAI?ENGAGTGWTLYPPLSG?QSHSGPSVDLA?FALHLSG?SSMLGAMNF?TT?LNM?SPG?RLH?LALFGWAVI?TAVLL-	-475.993	TRUE	FALSE	TRUE	fungi
>JN626050.1 Penicillium adametzii strain KAS 3463 cytochrome c oxidase subunit 1 (cox1) gene, partial cds; mitochondrial	gtgatttttatcttctaatgcaaaagatattggtacattatacttaatgtttgcattattttcaggattattaggtacagcgttttcagtattaattagattagaattatcaggaccaggagtacaatatatttcagataatcaattatttaatagtatagtaacagctcatgctatattaatgatattctttatggttatgccagcattaataggaggttttggtaatttcttattaccattattagtaggaggtcctgatatggcattccctagattaaataatataagtttctgattattagtacctagtttattcttattagttttctcagcaattatagaaaatggagcaggaacaggttgaacattatatccaccattatcaggaatacaatctcatagtggaccaagtgtagatttagctatatttgctttacatttaagtggtataagtagtatgttaggagctatgaattttataacaactatattaaatatgagaagtccaggtatacgtttacataaattagcgttatttggatgagctgttattataacagctgtattattat	acattatacttaatgtttgcattattttcaggattattaggtacagcgttttcagtattaattagattagaattatcaggaccaggagtacaatatatttcagataatcaattatttaatagtatagtaacagctcatgctatattaatgatattctttatggttatgccagcattaataggaggttttggtaatttcttattaccattattagtaggaggtcctgatatggcattccctagattaaataatataagtttctgattattagtacctagtttattcttattagttttctcagcaattatagaaaatggagcaggaacaggttgaacattatatccaccattatcaggaatacaatctcatagtggaccaagtgtagatttagctatatttgctttacatttaagtggtataagtagtatgttaggagctatgaattttataacaactatattaaatatgagaagtccaggtatacgtttacataaattagcgttatttggatgagctgttattataacagctgtattatta	TLYLMFALFSGLLGTAFSVLI?LELSGPGVQYISDNQLFNS?VTAHA?LM?FFMVMPAL?GGFGNFLLPLLVGGPDMAFP?LNN?SFWLLVPSLFLLVFSAI?ENGAGTGWTLYPPLSG?QSHSGPSVDLA?FALHLSG?SSMLGAMNF?TT?LNM?SPG?RLH?LALFGWAVI?TAVLL	-475.993	TRUE	FALSE	TRUE	fungi
>JN626049.1 Penicillium adametzii strain CBS 209.28 culture-collection CBS:209.28 cytochrome c oxidase subunit 1 (cox1) gene, partial cds; mitochondrial	atgcaaaagaaattggtacattatacttaatgtttgcattattttcaggattattaggtacagcgttttcagtattaattagattagaattatcaggaccaggagtacaatatatttcagataatcaattatttaatagtatagtaacagctcatgctatattaatgatattctttatggttatgccagcattaataggaggttttggtaatttcttattaccattattagtaggaggtcctgatatggcattccctagattaaataatataagtttctgattattagtacctagtttattcttattagttttctcagcaattatagaaaatggagcaggaacaggttgaacattatatccaccattatcaggaatacaatctcatagtggaccaagtgtagatttagctatatttgctttacatttaagtggtataagtagtatgttaggagctatgaattttataacaactatattaaatatgagaagtccaggtatacgtttacataaattagcgttatttggatgagctgttattataacagctgtattattatt	-cattatacttaatgtttgcattattttcaggattattaggtacagcgttttcagtattaattagattagaattatcaggaccaggagtacaatatatttcagataatcaattatttaatagtatagtaacagctcatgctatattaatgatattctttatggttatgccagcattaataggaggttttggtaatttcttattaccattattagtaggaggtcctgatatggcattccctagattaaataatataagtttctgattattagtacctagtttattcttattagttttctcagcaattatagaaaatggagcaggaacaggttgaacattatatccaccattatcaggaatacaatctcatagtggaccaagtgtagatttagctatatttgctttacatttaagtggtataagtagtatgttaggagctatgaattttataacaactatattaaatatgagaagtccaggtatacgtttacataaattagcgttatttggatgagctgttattataacagctgtattattatt	-LYLMFALFSGLLGTAFSVLI?LELSGPGVQYISDNQLFNS?VTAHA?LM?FFMVMPAL?GGFGNFLLPLLVGGPDMAFP?LNN?SFWLLVPSLFLLVFSAI?ENGAGTGWTLYPPLSG?QSHSGPSVDLA?FALHLSG?SSMLGAMNF?TT?LNM?SPG?RLH?LALFGWAVI?TAVLL-	-478.05	TRUE	FALSE	TRUE	fungi
>JN626048.1 Penicillium levitum strain NRRL 705 cytochrome c oxidase subunit 1 (cox1) gene, partial cds; mitochondrial	gtgatttttatcttctaatgctaaagatattggtactctatacttaatgttttcattattttcagggttaataggaacagcattttcagtacttataagattagagctttcaggaccaggagtacaatatatttcagataaccaattatataatagtataataacagctcatgctataatgatgattttctttatggttatgccagctttaataggtggttttggtaatttcttattaccattattagtaggtggtccagatatggcattccctagattaaataatataagtttctgattattagtgcctagtttatttttatttatattctcagcaacaatagagaatggagcaggtacaggatgaacattatacccaccattagcaggtatacaatctcacagtggaccaagtgttgatttagctatttttggtttacacttgagtggtataagtagtatgttaggtgctatgaatttcataacaacaatattaaatatgagaagtccaggtatacgtttacacaaattagctttatttggatgagctgtagttattacagctgtattattatt	actctatacttaatgttttcattattttcagggttaataggaacagcattttcagtacttataagattagagctttcaggaccaggagtacaatatatttcagataaccaattatataatagtataataacagctcatgctataatgatgattttctttatggttatgccagctttaataggtggttttggtaatttcttattaccattattagtaggtggtccagatatggcattccctagattaaataatataagtttctgattattagtgcctagtttatttttatttatattctcagcaacaatagagaatggagcaggtacaggatgaacattatacccaccattagcaggtatacaatctcacagtggaccaagtgttgatttagctatttttggtttacacttgagtggtataagtagtatgttaggtgctatgaatttcataacaacaatattaaatatgagaagtccaggtatacgtttacacaaattagctttatttggatgagctgtagttattacagctgtattattatt	TLYLMFSLFSGL?GTAFSVL??LELSGPGVQYISDNQLYNS??TAHA?MMIFFMVMPAL?GGFGNFLLPLLVGGPDMAFP?LNN?SFWLLVPSLFLF?FSAT?ENGAGTGWTLYPPLAG?QSHSGPSVDLAIFGLHLSG?SSMLGAMNF?TT?LNM?SPG?RLH?LALFGWAVVITAVLL-	-473.896	TRUE	FALSE	TRUE	fungi
>JN626047.1 Penicillium hirayamae strain CBS 238.65 culture-collection CBS:238.65 cytochrome c oxidase subunit 1 (cox1) gene, partial cds; mitochondrial	gtgatttttatcttcaaatgctaaagatataggtacactatatttaatgtttgcattattttcagggttaatagggacagcattttcagtattaataagattagagttatctggtccaggagtacaatatatatctgataatcaattatataatagtataattacagcccacgctatattaatgatattctttatggttatgccagcattaataggaggttttggtaatttcttattaccattattagtaggaggtccagatatggcattccctagattaaataatataagtttctgattattagttccaagtttattcttattcatattcgcatctataatagaaaatggagctggaacaggatgaacattatacccaccattatcaggtatacaatcacacagtggacctagtgttgatttagctatatttggtttacacttaagtggtataagtagtatgttaggtgctattaattttataacaactatattaaatatgagaagtccaggaatacgtttacataaattagcattatttggatgagctgttattataacagctatattattatt	acactatatttaatgtttgcattattttcagggttaatagggacagcattttcagtattaataagattagagttatctggtccaggagtacaatatatatctgataatcaattatataatagtataattacagcccacgctatattaatgatattctttatggttatgccagcattaataggaggttttggtaatttcttattaccattattagtaggaggtccagatatggcattccctagattaaataatataagtttctgattattagttccaagtttattcttattcatattcgcatctataatagaaaatggagctggaacaggatgaacattatacccaccattatcaggtatacaatcacacagtggacctagtgttgatttagctatatttggtttacacttaagtggtataagtagtatgttaggtgctattaattttataacaactatattaaatatgagaagtccaggaatacgtttacataaattagcattatttggatgagctgttattataacagctatattattatt	TLYLMFALFSGL?GTAFSVL??LELSGPGVQY?SDNQLYNS?ITAHA?LM?FFMVMPAL?GGFGNFLLPLLVGGPDMAFP?LNN?SFWLLVPSLFLF?FAS??ENGAGTGWTLYPPLSG?QSHSGPSVDLA?FGLHLSG?SSMLGAINF?TT?LNM?SPG?RLH?LALFGWAVI?TA?LL-	-488.644	TRUE	FALSE	TRUE	fungi
>JN626046.1 Penicillium hirayamae strain CBS 229.60 culture-collection CBS:229.60 cytochrome c oxidase subunit 1 (cox1) gene, partial cds; mitochondrial	gtgatttttatcttcaaatgctaaagatataggtacactatatttaatgtttgcattattttcagggttaatagggacagcattttcagtaaaaataagattagagttatctggtccaggagtacaatatatatctgataatcaattatataatagtataattacagcccacgctatattaatgatattctttatggttatgccagcattaataggaggttttggtaatttcttattaccattattagtaggaggtccagatatggcattccctagattaaataatataagtttctgattattagttccaagtttattcttattcatattcgcatctataatagaaaatggagctggaacaggatgaacattatacccaccattatcaggtatacaatcacacagtggacctagtgttgatttagctatatttggtttacacttaagtggtataagtagtatgttaggtgctattaattttataacaactatattaaatatgagaagtccaggaatacgtttacataaattagcattatttggatgagctgttattataacagctgtattattatt	acactatatttaatgtttgcattattttcagggttaatagggacagcattttcagtaaaaataagattagagttatctggtccaggagtacaatatatatctgataatcaattatataatagtataattacagcccacgctatattaatgatattctttatggttatgccagcattaataggaggttttggtaatttcttattaccattattagtaggaggtccagatatggcattccctagattaaataatataagtttctgattattagttccaagtttattcttattcatattcgcatctataatagaaaatggagctggaacaggatgaacattatacccaccattatcaggtatacaatcacacagtggacctagtgttgatttagctatatttggtttacacttaagtggtataagtagtatgttaggtgctattaattttataacaactatattaaatatgagaagtccaggaatacgtttacataaattagcattatttggatgagctgttattataacagctgtattattatt	TLYLMFALFSGL?GTAFSV???LELSGPGVQY?SDNQLYNS?ITAHA?LM?FFMVMPAL?GGFGNFLLPLLVGGPDMAFP?LNN?SFWLLVPSLFLF?FAS??ENGAGTGWTLYPPLSG?QSHSGPSVDLA?FGLHLSG?SSMLGAINF?TT?LNM?SPG?RLH?LALFGWAVI?TAVLL-	-483.663	TRUE	FALSE	TRUE	fungi
>KF848678.1 Agaricus devoniensis strain CA40 cytochrome c oxidase subunit 1 (cox1) gene, intron; mitochondrial	aatttatataagatatcatagccaaggggtcattaataatagagaggctagccaggtaacgaaaggtaaaaacaaaaaacaaaaacaaaaaacaaaaaaaaataaatcgaattttgctatatgctggaaaccattttaaatataaagtaccatctatatcaagttgtttaaaagttagtagtaagttcctgaccaaaaggtagaaccctgctccgcttgtccgaaacttggatggttgtgtaaaaatctttatattaatgcaatcagcaggaaaccaaatattatttaagttataaacaagaatagaataggatcctcagagactatatgcaaaataaactaaccctaccagtaaacaaaaaaaaaaaattaaattcccctattttctgcgttttctaaaaaaagtattaccaaaaaaaaaaaaaaaggacggctttttggagggtgtttaaagagatagtccaaaatctgtactttataaaaattaagtacccaaccaaataaaaggttaatttctaataaccccctttatcatattaaaagttattacactctagtcacttcgcagctggagggtaaggttaaaaaagaagggaaacctggctaccaataaattaaaaaacttaaatccataatggataacaggattttgtgataggtcatcttctttcactattattcctgcattgcggtaaaaagctaatgattctaaagaaacttgggaaatccgagctacttttgaaattttagtagactttaaatataaagaagttttagattctattcaaaattatttcgggattggggtccggcaaattttatgtaataggtaataaagtgtattaccgcgttacaaaatataatgatcttattgacattataatccctcattttgattcttatcctttactgtctttaaagacagtgattttaagtatttggggcccgtaaaaagctgtagaacttttagccactgggcaacataattctaagaatggacttttggaaattttaagtatttatgctgcaataggtagaggtccttcaaaaacaagttaaggcttattttcctaacttagtgccagctaatttaccagaatacaacctaaaagttgcggatttaaatccttggtggctatctggttacctaacaatttattgccactttgaattagcggtatatgctgggcagtggtatttagatgtatataataaattaagacacagctttagcttttcacgtgagatatctgagttaaaattgattaatttaattggagagtatttaggggctaaagtttacattagaacgcaaaataaacgagtggatttatatatctattcccttcaggattgccaagttcttattaattttttagattcctatcctcttcaatctagcaaacagcaagaatacctaatttggcgtaaatttatttatactgcaaatgcctttaactccaaaaaccctcatttagtgggtaatcttaa	-------------------------------------------------------------------------------------tgataggtcatcttctttcactattattcctgcattgcggtaaaaagctaatgattctaaagaaacttgggaaatccgagctacttttgaaattttagtagactttaaatataaagaagttttagattctattcaaaattatttcgggattggggtccggcaaattttatgtaataggtaataaagtgtattaccgcgttacaaaatataatgatcttattgacattataatccctcattttgattcttatcctttactgtctttaaagacagtgattttaagtatttggggcccgtaaaaagctgtagaacttttagccactgggcaacataattctaagaatggacttttggaaattttaagtatttatgctgcaataggtagaggtccttcaaaaacaagttaaggcttattttcctaacttagtgccagctaatttaccagaatacaacctaaaagttgcggatttaaatccttggtggctatctggttacctaacaatttattgccactttgaattagcggtatatgctgggcagtggtatttagatgtatataataaattaagacacagctttagcttttcacgtgagatatctgagttaaaattgattaatttaattggagagtatttaggggctaaagtttacattagaacgcaaaataaacgagtggatttatatatctattcccttcaggattgccaagttcttattaattttttagattcctatcctcttcaatctagcaaacagcaagaatacctaatttggcgtaaatttatttatactgcaaatgcctttaactccaaaaaccctcatttagtgggtaatc	-----------------------------?GHLLSLLFLHCG?KLMILK?LG?SELLL?F**TLN?KKF*ILF?IISGLGSG?FYV?GN?VYYRVT?YNDLIDI?IPHFDSYPLLSLKTVILSIWGP??AVELLATGQHNSKNGLLEILSIYAA?G?GPS?TS?GLFS?LSAS?FT??QP?SCGF?SLVAIWLPNNLLPLWISG?CWAVVF?C???IKTQL*LFTWDIWV?ID?FNW?VF?G?SLH*NA??TSGF?YLFPSGLPSSY?FF?FLSSSI*QTA??PNLA?IYLYC?CL?LQ?PSFSG?-	-1373.12	TRUE	TRUE	TRUE	fungi
>KF848677.1 Agaricus bisporus var. eurotetrasporus strain Bs423 cytochrome c oxidase subunit 1 (cox1) gene, intron; mitochondrial	aatttatataagatatcatagccaaggggtcattaataatagagaggctagccaggtaacgaaaggtaaaaaacaaaaaacaaaaaacaaaaaacaaaaaaaaataaatcgaattttgctatatgctggaaaccattttaaatataaagtaccatctatatcaagttgtttaaaagttagtagtaagttcctgaccaaaaggtaaaaccctgctccgcttgtccgaaacttggatggttgtgtaaaaatctttatattaatgcaatcagcaggaaaccaaatattatttaagttataaacaagaatagaataggatcctcagagactatatgcaaaataaactaaccctaccagtaaacaaaaaacaaaagattagattcccctattttctgcgttttctaaaaaaagtattaccagagaagaaaaaaaaggactgctttttggagggtgtttaaagagatagtccaaaatctgtattttataaaaagtaaatagcccaccaaataaaaggttaatttctaataaccacctttatcatattaagagttattacacttctaattcaacttcgcagctggagggtaaggttaaaaagaagggaaacctggctaccaataaattaaaaacttaaatccatattggataacaggattttgtgataggtcatcttctttcactattattcctgcattgcggaaaaaagctaatgattctaaagaaacttgggaaatccgagctactttttaaattttagtagactttaaatataaagaagttttagattctattcaaaattatttcgggattggggcccggcaaaatttatgtaaaaggtaataaagtgtattaccgcgttacaaaatataatgatcttattgacattataatccctcattttgattcttatactttactgtctttaaagacagtgattttcagtatttgggccccgaaaaaagctgtagaacttttagccactgggcaacataaatctaagaatggacttttggaaattttaagtagttatgctgcaataggtagaggtccttcaaaaaaagttaaggcttattttcctgacttagtgccagctaatttaccataatacaaactaaaagttgcggaattaaatccttggtggctatctggttacctaacaatttattgccactttgaattagcggtatatgctgggcagtggtatttagaggtatataataaattaagacacagctttagcatttcacgtgagatatcttagttaaatttgattaatttaattggagagtatttaggggctaaagtttacattagaacgcaaaataaacgagtggatttatatatctattcccttcaggattgccaagttcttattaattttttagattcctatcctcttcaatctagcaaacagcaagaatacctaatttggcgtaaatttatttatactgcaaatgcctttaactccaaaaaccctcatttagtgggtaatcttaa	------------------------------------------------------------------tattaagagttattacacttctaattcaacttcgcagctggagggtaaggttaaaaagaagggaaacctggctaccaataaattaaaaacttaaatccatattggataacaggattttgtgataggtcatcttctttcactattattcctgcattgcggaaaaaagctaatgattctaaagaaacttgggaaatccgagctactttttaaattttagtagactttaaatataaagaagttttagattctattcaaaattatttcgggattggggcccggcaaaatttatgtaaaaggtaataaagtgtattaccgcgttacaaaatataatgatcttattgacattataatccctcattttgattcttatactttactgtctttaaagacagtgattttcagtatttgggccccgaaaaaagctgtagaacttttagccactgggcaacataaatctaagaatggacttttggaaattttaagtagttatgctgcaataggtagaggtccttcaaaaaaagttaaggcttattttcctgacttagtgccagctaatttaccataatacaaactaaaagttgcggaattaaatccttggtggctatctggttacctaacaatttattgccactttgaattagcggtatatgctgggcagtggtatttagaggtatataataaattaagacacagctttagcatttcacgtgagatatcttagttaaatttgattaatttaattggagagtatttaggggctaaagtttacattagaacgcaaaataaacgagtggatttatatatctattcccttcaggattgccaagttcttattaattttttagattcctatcctcttcaatctagcaaacagcaagaatacctaatttggcgtaaatttatttatactgcaaatgcctttaactccaaaaaccctcatttagtgggtaatc	----------------------Y?ELLHF?FNFAAGG?G??EG?PGYQ?I?NLNPYW?TGFCD?SSSFTIIPALR??ANDS?ETWEIRATF?ILVDF?Y?EVLDSIQNYFGIGARQNLC????SVLPRY???WSYWHYNPSFWFLYFTVF?DSDFQYLGPE?SC?TFSHWAT?I?EWTFGNFK*LCCN?*?SF??S?GLFSWLSAS?FT??QT?SCGI?SLVAIWLPNNLLPLWISG?CWAVVF?G???IKTQL*HFTWDILV?FD?FNW?VF?G?SLH*NA??TSGF?YLFPSGLPSSY?FF?FLSSSI*QTA??PNLA?IYLYC?CL?LQ?PSFSG?-	-1572.75	TRUE	TRUE	TRUE	fungi
>KF848676.1 Agaricus bisporus var. bisporus strain Bs363 cytochrome c oxidase subunit 1 (cox1) gene, intron; mitochondrial	aatttatataagatatcatagccaaggggtcattaataatagagaggctagccaggtaacgaaaggtaaaaaacaaaaaacaaaaaacaaaaaacaaaaaaaaataaatcgaattttgctatatgctggaaaccattttaaatataaagtaccatctatatcaagttgtttaaaagttagtagtaagttcctgaccaaaaggtagaaccctgctccgcttgtccgaaacttggatggttgtgtaaaaatctttatattaatgcaatcagcaggaaaccaaatattatttaagttataaacaagaatagaataggatcctcagagactatatgcaaaataaactaaccctaccagtaaacaaaaaacaaaagattagattcccctattttctgcgttttctaaaaaaagtattaccagagaagaaaaaaaaggactgctttttggagggtgtttaaagagatagtccaaaatctgtattttataaaaagtaaatagcccagcaaataaaaggttaatttctaataaccacctttatcatattaagagttattacacttctaattcaacttcgcagctggagggtaaggttaaaaagaagggaaacctggctaccaataaattaaaaaacttaaatccatattggataacaggattttgtgataggtcatcttctttcactattattcctgcactgcggaaaaaagctaatgattctaaagaaacttgggaaatccgagctactttttaaattttagtagactttaaatataaagaagttttagattctattcaaaattatttcgggattgggggccggcaaaatttatgtaaaaggtaataaagtgtattaccgcgttacaaaatataatgatcttattgacattataatccctcattttgattcttatactttactgtctttaaagacagtgattttcagtatttgggccccgaaaaaagctgtagaacttttagccactgggcaacataaatctaagaatggacttttggaaattttaagtagttatgctgcaataggtagaggtccttcaaaaaaagttaaggcttattttcctgacttagtgccagctaatttaccataatacaaactaaaagttgcggaattaaatccttggtggctatctggttacctaacaatttattgccactttgaattagcggtatatgctgggcagtggtatttagatgtatataataaattaagacacagctttagcatttcacgtgagatatcttagttaaatttgattaatttaattggagagtatttaggggctaaagtttacattagaacgcaaaataaacgagtggatttatatatctattcccttcaggattgccaagttcttattaattttttagattcctatcctcttcaatctagcaaacagcaagaatacctaatttggcgtaaatttatttatactgcaaatgcctttaactccaaaaaccctcatttagtgggtaatcttaa	------------------------------------------------------------------tattaagagttattacacttctaattcaacttcgcagctggagggtaaggttaaaaagaagggaaacctggctaccaataaattaaaaaacttaaatccatattggataacaggattttgtgataggtcatcttctttcactattattcctgcactgcggaaaaaagctaatgattctaaagaaacttgggaaatccgagctactttttaaattttagtagactttaaatataaagaagttttagattctattcaaaattatttcgggattgggggccggcaaaatttatgtaaaaggtaataaagtgtattaccgcgttacaaaatataatgatcttattgacattataatccctcattttgattcttatactttactgtctttaaagacagtgattttcagtatttgggccccgaaaaaagctgtagaacttttagccactgggcaacataaatctaagaatggacttttggaaattttaagtagttatgctgcaataggtagaggtccttcaaaaaaagttaaggcttattttcctgacttagtgccagctaatttaccataatacaaactaaaagttgcggaattaaatccttggtggctatctggttacctaacaatttattgccactttgaattagcggtatatgctgggcagtggtatttagatgtatataataaattaagacacagctttagcatttcacgtgagatatcttagttaaatttgattaatttaattggagagtatttaggggctaaagtttacattagaacgcaaaataaacgagtggatttatatatctattcccttcaggattgccaagttcttattaattttttagattcctatcctcttcaatctagcaaacagcaagaatacctaatttggcgtaaatttatttatactgcaaatgcctttaactccaaaaaccctcatttagtgggtaatc	#NAME?	-1627.06	TRUE	TRUE	TRUE	fungi
>KF848675.1 Agaricus bisporus var. bisporus strain Bs262 cytochrome c oxidase subunit 1 (cox1) gene, intron; mitochondrial	aatttatataagatatcatagccaaggggtcattaataatagagaggctagccaggtaacgaaaggtaaaaaacaaaaaacaaaaaacaaaaaacaaaaaaaaataaatcgaattttgctatatgctggaaaccattttaaatataaagtaccatctatatcaagttgtttaaaagttagtagtaagttcctgaccaaaaggtagaaccctgctccgcttgtccgaaacttggatggttgtgtaaaaatctttatattaatgcaatcagcaggaaaccaaatattatttaagttataaacaagaatagaataggatcctcagagactatatgcaaaataaactaaccctaccagtaaacaaaaaacaaaagattagattcccctattttctgcgttttctaaaaaaagtattaccagagaagaaaaaaaaggactgctttttggagggtgtttaaagagatagtccaaaatctgtattttataaaaagtaaatagcccagcaaataaaaggttaatttctaataaccacctttatcatattaagagttattacacttctaattcaacttcgcagctggagggtaaggttaaaaagaagggaaacctggctaccaataaattaaaaaacttaaatccatattggataacaggattttgtgataggtcatcttctttcactattattcctgcactgcggaaaaaagctaatgattctaaagaaacttgggaaatccgagctactttttaaattttagtagactttaaatataaagaagttttagattctattcaaaattatttcgggattgggggccggcaaaatttatgtaaaaggtaataaagtgtattaccgcgttacaaaatataatgatcttattgacattataatccctcattttgattcttatactttactgtctttaaagacagtgattttcagtatttgggccccgaaaaaagctgtagaacttttagccactgggcaacataaatctaagaatggacttttggaaattttaagtagttatgctgcaataggtagaggtccttcaaaaaaagttaaggcttattttcctgacttagtgccagctaatttaccataatacaaactaaaagttgcggaattaaatccttggtggctatctggttacctaacaatttattgccactttgaattagcggtatatgctgggcagtggtatttagatgtatataataaattaagacacagctttagcatttcacgtgagatatcttagttaaatttgattaatttaattggagagtatttaggggctaaagtttacattagaacgcaaaataaacgagtggatttatatatctattcccttcaggattgccaagttcttattaattttttagattcctatcctcttcaatctagcaaacagcaagaatacctaatttggcgtaaatttatttatactgcaaatgcctttaactccaaaaaccctcatttagtgggtaatcttaa	------------------------------------------------------------------tattaagagttattacacttctaattcaacttcgcagctggagggtaaggttaaaaagaagggaaacctggctaccaataaattaaaaaacttaaatccatattggataacaggattttgtgataggtcatcttctttcactattattcctgcactgcggaaaaaagctaatgattctaaagaaacttgggaaatccgagctactttttaaattttagtagactttaaatataaagaagttttagattctattcaaaattatttcgggattgggggccggcaaaatttatgtaaaaggtaataaagtgtattaccgcgttacaaaatataatgatcttattgacattataatccctcattttgattcttatactttactgtctttaaagacagtgattttcagtatttgggccccgaaaaaagctgtagaacttttagccactgggcaacataaatctaagaatggacttttggaaattttaagtagttatgctgcaataggtagaggtccttcaaaaaaagttaaggcttattttcctgacttagtgccagctaatttaccataatacaaactaaaagttgcggaattaaatccttggtggctatctggttacctaacaatttattgccactttgaattagcggtatatgctgggcagtggtatttagatgtatataataaattaagacacagctttagcatttcacgtgagatatcttagttaaatttgattaatttaattggagagtatttaggggctaaagtttacattagaacgcaaaataaacgagtggatttatatatctattcccttcaggattgccaagttcttattaattttttagattcctatcctcttcaatctagcaaacagcaagaatacctaatttggcgtaaatttatttatactgcaaatgcctttaactccaaaaaccctcatttagtgggtaatc	#NAME?	-1627.06	TRUE	TRUE	TRUE	fungi
>KF848674.1 Agaricus bisporus var. bisporus strain Bs256 cytochrome c oxidase subunit 1 (cox1) gene, intron; mitochondrial	aatttatataagatatcatagccaaggggtcattaataatagagaggctagccaggtaacgaaaggtaaaaacaaaaaacaaaaaacaaaaaacaaaaaaaaataaatcgaattttgctatatgctggaaaccattttaaatataaagtaccatctatatcaagttgtttaaaagtcagtagtaagttcctgaccaaaaggtagaaccctgctccgcttgtccgaaacttggatggttgtgtaaaaatctttatattaatgcaatcagcaggaaaccaaatattatttaagttataaacaagaatagaataggatcctcagagactatatgcaaaataaactaaccctaccagtaaacaaaaacaaaaacaaaaagattagattcccctattttctgcgttttctaaaaaaagtattaccagagaagaaaaaaaaggactgctttttggagggtgtttaaagagatagtccaaaatctgtattttataaaaagtaaatagcccagcaaataaaaggttaatttctaataaccacctttatcatattaagagttattacacttctagttcaacttcgcagctggagggtaaggttaaaaagaaggaaacctggctaccaataaattaaaaacttaaatccatattggataacaggattttgtgataggtcatcttctttcactattattcctgcattgcggaaaaaagctaatgattctaaagaaacttgggaaatccgagctactttttaaattttagtagactttaaatataaagaagttttagattctattcaaaattatttcgggattgggggccggcaaaatttacgtaataggtaataaagtgtattaccgcgttacaaaatataatgatcttattgacattataatccctcattttgattcttatactttactgtctttaaagacagtgattttcagtattagggccccgaaaaaagctgtagaacttttagccactgggcaacataaatctaagaatggacttttggaaattttaagtatttatgctgcaataggtagaggtccttcaaaaaaagttaaggcttattttcctgacttagtgccagctaatttaccataatacaaactaaaagttgcggaattaaatccttggtggctatctggttacctaacaatttattgccactttgaattagcggtatatgctgggcagtggtatttagatgtatataataaattaagacacagctttagcatttcacgtgagatatcttagttaaatttgattaatttaattggagagtatttaggggctaaagtttacattagaacgcaaaataaacgagtggatttatatatctattcccttcaggattgccaagttcttattaattttttagattcctatcctcttcaatctagcaaacagcaagaatacctaatttggcgtaaatttatttatactgcaaatgcctttaactccaaaaaccctcatttagtgggtaatcttaa	-------------------------------------------------------------------------------------tgataggtcatcttctttcactattattcctgcattgcggaaaaaagctaatgattctaaagaaacttgggaaatccgagctactttttaaattttagtagactttaaatataaagaagttttagattctattcaaaattatttcgggattgggggccggcaaaatttacgtaataggtaataaagtgtattaccgcgttacaaaatataatgatcttattgacattataatccctcattttgattcttatactttactgtctttaaagacagtgattttcagtattagggccccgaaaaaagctgtagaacttttagccactgggcaacataaatctaagaatggacttttggaaattttaagtatttatgctgcaataggtagaggtccttcaaaaaaagttaaggcttattttcctgacttagtgccagctaatttaccataatacaaactaaaagttgcggaattaaatccttggtggctatctggttacctaacaatttattgccactttgaattagcggtatatgctgggcagtggtatttagatgtatataataaattaagacacagctttagcatttcacgtgagatatcttagttaaatttgattaatttaattggagagtatttaggggctaaagtttacattagaacgcaaaataaacgagtggatttatatatctattcccttcaggattgccaagttcttattaattttttagattcctatcctcttcaatctagcaaacagcaagaatacctaatttggcgtaaatttatttatactgcaaatgcctttaactccaaaaaccctcatttagtgggtaatc	-----------------------------?GHLLSLLFLHCG?KLMILK?LG?SELLF?F**TLN?KKF*ILF?IISGLGAG?IYV?GN?VYYRVT?YNDLIDI?IPHFDSYTLLSLKTVIFSI?AP??AVELLATGQH?SKNGLLEILSIYAA?G?GPS??VKAYFPDLVPANLP?Y?L?VAELNPWWLSGYLTIYCHFELAVYAGQWYLDVYN?L?HSFSISRE?S*LNLINLIGEYLGA?VYI?TQN?RVDLYIYSLQDCQVLINFLDSYPLQSS?QQEYLIWR?FIYTANAFNS?NPHLVGN-	-1466.22	TRUE	TRUE	TRUE	fungi
>KF848673.1 Agaricus bisporus var. bisporus strain Bs254 cytochrome c oxidase subunit 1 (cox1) gene, intron; mitochondrial	aatttatataagatatcatagccaaggggtcattaataatagagaggctagccaggtaacgaaaggtaaaaaacaaaaaacaaaaaacaaaaaacaaaaaaaaataaatcgaattttgctatatgctggaaaccattttaaatataaagtaccatctatatcaagttgtttaaaagttagtagtaagttcctgaccaaaaggtagaaccctgctccgcttgtccgaaacttggatggttgtgtaaaaatctttatattaatgcaatcagcaggaaaccaaatattatttaagttataaacaagaatagaataggatcctcagagactatatgcaaaataaactaaccctaccagtaaacaaaaaacaaaagattagattcccctattttctgcgttttctaaaaaaagtattaccagagaaagaaaaaaaggactgctttttggagggtgtttaaagagatagtccaaaatctgtattttataaaaagtaaatagcccagcaaataaaaggttaatttctaataaccacctttatcatattaagagttattacacttctaattcaacttcgcagctggagggtaaggttaaaaagaagggaaacctggctaccaataaattaaaaaacttaaatccatattggataacaggattttgtgataggtcatcttctttcactattattcctgcactgcggaaaaaagctaatgattctaaagaaacttgggaaatccgagctactttttaaattttagtagactttaaatataaagaagttttagattctattcaaaattatttcgggattgggggccggcaaaatttatgtaaaaggtaataaagtgtattaccgcgttacaaaatataatgatcttattgacattataatccctcattttgattcttatactttactgtctttaaagacagtgattttcagtatttgggccccgaaaaaagctgtagaacttttagccactgggcaacataaatctaagaatggacttttggaaattttaagtagttatgctgcaataggtagaggtccttcaaaaaaagttaaggcttattttcctgacttagtgccagctaatttaccataatacaaactaaaagttgcggaattaaatccttggtggctatctggttacctaacaatttattgccactttgaattagcggtatatgctgggcagtggtatttagatgtatataataaattaagacacagctttagcatttcacgtgagatatcttagttaaatttgattaatttaattggagagtatttaggggctaaagtttacattagaacgcaaaataaacgagtggatttatatatctattcccttcaggattgccaagttcttattaattttttagattcctatcctcttcaatctagcaaacagcaagaatacctaatttggcgtaaatttatttatactgcaaatgcctttaactccaaaaaccctcatttagtgggtaatcttaa	------------------------------------------------------------------tattaagagttattacacttctaattcaacttcgcagctggagggtaaggttaaaaagaagggaaacctggctaccaataaattaaaaaacttaaatccatattggataacaggattttgtgataggtcatcttctttcactattattcctgcactgcggaaaaaagctaatgattctaaagaaacttgggaaatccgagctactttttaaattttagtagactttaaatataaagaagttttagattctattcaaaattatttcgggattgggggccggcaaaatttatgtaaaaggtaataaagtgtattaccgcgttacaaaatataatgatcttattgacattataatccctcattttgattcttatactttactgtctttaaagacagtgattttcagtatttgggccccgaaaaaagctgtagaacttttagccactgggcaacataaatctaagaatggacttttggaaattttaagtagttatgctgcaataggtagaggtccttcaaaaaaagttaaggcttattttcctgacttagtgccagctaatttaccataatacaaactaaaagttgcggaattaaatccttggtggctatctggttacctaacaatttattgccactttgaattagcggtatatgctgggcagtggtatttagatgtatataataaattaagacacagctttagcatttcacgtgagatatcttagttaaatttgattaatttaattggagagtatttaggggctaaagtttacattagaacgcaaaataaacgagtggatttatatatctattcccttcaggattgccaagttcttattaattttttagattcctatcctcttcaatctagcaaacagcaagaatacctaatttggcgtaaatttatttatactgcaaatgcctttaactccaaaaaccctcatttagtgggtaatc	#NAME?	-1627.06	TRUE	TRUE	TRUE	fungi
>KF848672.1 Agaricus bisporus var. bisporus strain Bs251 cytochrome c oxidase subunit 1 (cox1) gene, intron; mitochondrial	aatttatataagatatcatagccaaggggtcattaataatagagaggctagccaggtaacgaaaggtaaaaacaaaaaacaaaaaacaaaaaacaaaaaaaaataaatcgaattttgctatatgctggaaaccattttaaatataaagtaccatctatatcaagttgtttaaaagtcagtagtaagttcctgaccaaaaggtagaaccctgctccgcttgtccgaaacttggatggttgtgtaaaaatctttatattaatgcaatcagcaggaaaccaaatattatttaagttataaacaagaatagaataggatcctcagagactatatgcaaaataaactaaccctaccagtaaacaaaaacaaaaaacaaaagattagattcccctattttctgcgttttctaaaaaaagtattaccagagaagaaaaaaaaggactgctttttggagggtgtttaaagagatagtccaaaatctgtattttataaaaagtaaatagcccagcaaataaaaggttaatttctaataaccacctttatcatattaagagttattacacttctagttcaacttcgcagctggagggtaaggttaaaaagaaggaaacctggctaccaataaattaaaaacttaaatccatattggataacaggattttgtgataggtcatcttctttcactattattcctgcattgcggaaaaaagctaatgattctaaagaaacttgggaaatccgagctactttttaaattttagtagactttaaatataaagaagttttagattctattcaaaattatttcgggattgggggccggcaaaatttacgtaataggtaataaagtgtattaccgcgttacaaaatataatgatcttattgacattataatccctcattttgattcttatactttactgtctttaaagacagtgattttcagtattagggccccgaaaaaagctgtagaacttttagccactgggcaacataaatctaagaatggacttttggaaattttaagtatttatgctgcaataggtagaggtccttcaaaaaaagttaaggcttattttcctgacttagtgccagctaatttaccataatacaaactaaaagttgcggaattaaatccttggtggctatctggttacctaacaatttattgccactttgaattagcggtatatgctgggcagtggtatttagatgtatataataaattaagacacagctttagcatttcacgtgagatatcttagttaaatttgattaatttaattggagagtatttaggggctaaagtttacattagaacgcaaaataaacgagtggatttatatatctattcccttcaggattgccaagttcttattaattttttagattcctatcctcttcaatctagcaaacagcaagaatacctaatttggcgtaaatttatttatactgcaaatgcctttaactccaaaaaccctcatttagtgggtaatcttaa	-------------------------------------------------------------------------------------tgataggtcatcttctttcactattattcctgcattgcggaaaaaagctaatgattctaaagaaacttgggaaatccgagctactttttaaattttagtagactttaaatataaagaagttttagattctattcaaaattatttcgggattgggggccggcaaaatttacgtaataggtaataaagtgtattaccgcgttacaaaatataatgatcttattgacattataatccctcattttgattcttatactttactgtctttaaagacagtgattttcagtattagggccccgaaaaaagctgtagaacttttagccactgggcaacataaatctaagaatggacttttggaaattttaagtatttatgctgcaataggtagaggtccttcaaaaaaagttaaggcttattttcctgacttagtgccagctaatttaccataatacaaactaaaagttgcggaattaaatccttggtggctatctggttacctaacaatttattgccactttgaattagcggtatatgctgggcagtggtatttagatgtatataataaattaagacacagctttagcatttcacgtgagatatcttagttaaatttgattaatttaattggagagtatttaggggctaaagtttacattagaacgcaaaataaacgagtggatttatatatctattcccttcaggattgccaagttcttattaattttttagattcctatcctcttcaatctagcaaacagcaagaatacctaatttggcgtaaatttatttatactgcaaatgcctttaactccaaaaaccctcatttagtgggtaatc	-----------------------------?GHLLSLLFLHCG?KLMILK?LG?SELLF?F**TLN?KKF*ILF?IISGLGAG?IYV?GN?VYYRVT?YNDLIDI?IPHFDSYTLLSLKTVIFSI?AP??AVELLATGQH?SKNGLLEILSIYAA?G?GPS??VKAYFPDLVPANLP?Y?L?VAELNPWWLSGYLTIYCHFELAVYAGQWYLDVYN?L?HSFSISRE?S*LNLINLIGEYLGA?VYI?TQN?RVDLYIYSLQDCQVLINFLDSYPLQSS?QQEYLIWR?FIYTANAFNS?NPHLVGN-	-1466.22	TRUE	TRUE	TRUE	fungi
>KF848671.1 Agaricus bisporus var. bisporus strain Bs243 cytochrome c oxidase subunit 1 (cox1) gene, intron; mitochondrial	aatttatataagatatcatagccaaggggtcattaataatagagaggctagccaggtaacgaaaggtaaaaacaaaaaacaaaaaacaaaaaacaaaaaaaaataaatcgaattttgctatatgctggaaaccattttaaatataaagtaccatctatatcaagttgtttaaaagtcagtagtaagttcctgaccaaaaggtagaaccctgctccgcttgtccgaaacttggatggttgtgtaaaaatctttatattaatgcaatcagcaggaaaccaaatattatttaagttataaacaagaatagaataggatcctcagagactatatgcaaaataaactaaccctaccagtaaacaaaaacaaaaacaaaaagattagattcccctattttctgcgttttctaaaaaaagtattaccagagaagaaaaaaaaggactgctttttggagggtgtttaaagagatagtccaaaatctgtattttataaaaagtaaatagcccagcaaataaaaggttaatttctaataaccacctttatcatattaagagttattacacttctagttcaacttcgcagctggagggtaaggttaaaaagaaggaaacctggctaccaataaattaaaaacttaaatccatattggataacaggattttgtgataggtcatcttctttcactattattcctgcattgcggaaaaaagctaatgattctaaagaaacttgggaaatccgagctactttttaaattttagtagactttaaatataaagaagttttagattctattcaaaattatttcgggattgggggccggcaaaatttacgtaataggtaataaagtgtattaccgcgttacaaaatataatgatcttattgacattataatccctcattttgattcttatactttactgtctttaaagacagtgattttcagtatttgggccccgaaaaaagctgtagaacttttagccactgggcaacataaatctaagaatggacttttggaaattttaagtatttatgctgcaataggtagaggtccttcaaaaaaagttaaggcttattttcctgacttagtgccagctaatttaccataatacaaactaaaagttgcggaattaaatccttggtggctatctggttacctaacaatttattgccactttgaattagcggtatatgctgggcagtggtatttagatgtatataataaattaagacacagctttagcatttcacgtgagatatcttagttaaattttattaatttaattggagagtatttaggggctaaagtttacattagaacgcaaaataaacgagtggatttatatatctattcccttcaggattgccaagttcttattaattttttagattcctatcctcttcaatctagcaaacagcaagaatacctaatttggcgtaaatttatttatactgcaaatgcctttaactccaaaaaccctcatttagtgggtaatcttaa	-------------------------------------------------------------------------------------tgataggtcatcttctttcactattattcctgcattgcggaaaaaagctaatgattctaaagaaacttgggaaatccgagctactttttaaattttagtagactttaaatataaagaagttttagattctattcaaaattatttcgggattgggggccggcaaaatttacgtaataggtaataaagtgtattaccgcgttacaaaatataatgatcttattgacattataatccctcattttgattcttatactttactgtctttaaagacagtgattttcagtatttgggccccgaaaaaagctgtagaacttttagccactgggcaacataaatctaagaatggacttttggaaattttaagtatttatgctgcaataggtagaggtccttcaaaaaaagttaaggcttattttcctgacttagtgccagctaatttaccataatacaaactaaaagttgcggaattaaatccttggtggctatctggttacctaacaatttattgccactttgaattagcggtatatgctgggcagtggtatttagatgtatataataaattaagacacagctttagcatttcacgtgagatatcttagttaaattttattaatttaattggagagtatttaggggctaaagtttacattagaacgcaaaataaacgagtggatttatatatctattcccttcaggattgccaagttcttattaattttttagattcctatcctcttcaatctagcaaacagcaagaatacctaatttggcgtaaatttatttatactgcaaatgcctttaactccaaaaaccctcatttagtgggtaatc	-----------------------------?GHLLSLLFLHCG?KLMILK?LG?SELLF?F**TLN?KKF*ILF?IISGLGAG?IYV?GN?VYYRVT?YNDLIDI?IPHFDSYTLLSLKTVIFSIWAP??AVELLATGQH?SKNGLLEILSIYAA?G?GPS??VKAYFPDLVPANLP?Y?L?VAELNPWWLSGYLTIYCHFELAVYAGQWYLDVYN?L?HSFSISRE?S*LNFINLIGEYLGA?VYI?TQN?RVDLYIYSLQDCQVLINFLDSYPLQSS?QQEYLIWR?FIYTANAFNS?NPHLVGN-	-1470.02	TRUE	TRUE	TRUE	fungi
>KF848670.1 Agaricus bisporus var. bisporus strain Bs240 cytochrome c oxidase subunit 1 (cox1) gene, intron; mitochondrial	aatttatataagatatcatagccaaggggtcattaataatagagaggctagccaggtaacgaaaggtaaaaacaaaaaacaaaaaacaaaaaacaaaaaaaaataaatcgaattttgctatatgctggaaaccattttaaatataaagtaccatctatatcaagttgtttaaaagtcagtagtaagttcctgaccaaaaggtagaaccctgctccgcttgtccgaaacttggatggttgtgtaaaaatctttatattaatgcaatcagcaggaaaccaaatattatttaagttataaacaagaatagaataggatcctcagagactatatgcaaaataaactaaccctaccagtaaacaaaaacaaaaaacaaaagattagattcccctattttctgcgttttctaaaaaaagtattaccagagaagaaaaaaaaggactgctttttggagggtgtttaaagagatagtccaaaatctgtattttataaaaagtaaatagcccagcaaataaaaggttaatttctaataaccacctttatcatattaagagttattacacttctagttcaacttcgcagctggagggtaaggttaaaaagaaggaaacctggctaccaataaattaaaaacttaaatccatattggataacaggattttgtgataggtcatcttctttcactattattcctgcattgcggaaaaaagctaatgattctaaagaaacttgggaaatccgagctactttttaaattttagtagactttaaatataaagaagttttagattctattcaaaattatttcgggattgggggccggcaaaatttacgtaataggtaataaagtgtattaccgcgttacaaaatataatgatcttattgacattataatccctcattttgattcttatactttactgtctttaaagacagtgattttcagtattagggccccgaaaaaagctgtagaacttttagccactgggcaacataaatctaagaatggacttttggaaattttaagtatttatgctgcaataggtagaggtccttcaaaaaaagttaaggcttattttcctgacttagtgccagctaatttaccataatacaaactaaaagttgcggaattaaatccttggtggctatctggttacctaacaatttattgccactttgaattagcggtatatgctgggcagtggtatttagatgtatataataaattaagacacagctttagcatttcacgtgagatatcttagttaaatttgattaatttaattggagagtatttaggggctaaagtttacattagaacgcaaaataaacgagtggatttatatatctattcccttcaggattgccaagttcttattaattttttagattcctatcctcttcaatctagcaaacagcaagaatacctaatttggcgtaaatttatttatactgcaaatgcctttaactccaaaaaccctcatttagtgggtaatcttaa	-------------------------------------------------------------------------------------tgataggtcatcttctttcactattattcctgcattgcggaaaaaagctaatgattctaaagaaacttgggaaatccgagctactttttaaattttagtagactttaaatataaagaagttttagattctattcaaaattatttcgggattgggggccggcaaaatttacgtaataggtaataaagtgtattaccgcgttacaaaatataatgatcttattgacattataatccctcattttgattcttatactttactgtctttaaagacagtgattttcagtattagggccccgaaaaaagctgtagaacttttagccactgggcaacataaatctaagaatggacttttggaaattttaagtatttatgctgcaataggtagaggtccttcaaaaaaagttaaggcttattttcctgacttagtgccagctaatttaccataatacaaactaaaagttgcggaattaaatccttggtggctatctggttacctaacaatttattgccactttgaattagcggtatatgctgggcagtggtatttagatgtatataataaattaagacacagctttagcatttcacgtgagatatcttagttaaatttgattaatttaattggagagtatttaggggctaaagtttacattagaacgcaaaataaacgagtggatttatatatctattcccttcaggattgccaagttcttattaattttttagattcctatcctcttcaatctagcaaacagcaagaatacctaatttggcgtaaatttatttatactgcaaatgcctttaactccaaaaaccctcatttagtgggtaatc	-----------------------------?GHLLSLLFLHCG?KLMILK?LG?SELLF?F**TLN?KKF*ILF?IISGLGAG?IYV?GN?VYYRVT?YNDLIDI?IPHFDSYTLLSLKTVIFSI?AP??AVELLATGQH?SKNGLLEILSIYAA?G?GPS??VKAYFPDLVPANLP?Y?L?VAELNPWWLSGYLTIYCHFELAVYAGQWYLDVYN?L?HSFSISRE?S*LNLINLIGEYLGA?VYI?TQN?RVDLYIYSLQDCQVLINFLDSYPLQSS?QQEYLIWR?FIYTANAFNS?NPHLVGN-	-1466.22	TRUE	TRUE	TRUE	fungi
>KF848669.1 Agaricus bisporus var. bisporus strain Bs228 cytochrome c oxidase subunit 1 (cox1) gene, intron; mitochondrial	aatttatataagatatcatagccaaggggtcattaataatagagaggctagccaggtaacgaaaggtaaaaacaaaaaacaaaaaacaaaaaacaaaaaaaaataaatcgaattttgctatatgctggaaaccattttaaatataaagtaccatctatatcaagttgtttaaaagtcagtagtaagttcctgaccaaaaggtagaaccctgctccgcttgtccgaaacttggatggttgtgtaaaaatctttatattaatgcaatcagcaggaaaccaaatattatttaagttataaacaagaatagaataggatcctcagagactatatgcaaaataaactaaccctaccagtaaacaaaaacaaaaaacaaaagattagattcccctattttctgcgttttctaaaaaaagtattaccagagaagaaaaaaaaggactgctttttggagggtgtttaaagagatagtccaaaatctgtattttataaaaagtaaatagcccagcaaataaaaggttaatttctaataaccacctttatcatattaagagttattacacttctagttcaacttcgcagctggagggtaaggttaaaaagaaggaaacctggctaccaataaattaaaaacttaaatccatattggataacaggattttgtgataggtcatcttctttcactattattcctgcattgcggaaaaaagctaatgattctaaagaaacttgggaaatccgagctactttttaaattttagtagactttaaatataaagaagttttagattctattcaaaattatttcgggattgggggccggcaaaatttacgtaataggtaataaagtgtattaccgcgttacaaaatataatgatcttattgacattataatccctcattttgattcttatactttactgtctttaaagacagtgattttcagtatttgggccccgaaaaaagctgtagaacttttagccactgggcaacataaatctaagaatggacttttggaaattttaagtatttatgctgcaataggtagaggtccttcaaaaaaagttaaggcttattttcctgacttagtgccagctaatttaccataatacaaactaaaagttgcggaattaaatccttggtggctatctggttacctaacaatttattgccactttgaattagcggtatatgctgggcagtggtatttagatgtatataataaattaagacacagctttagcatttcacgtgagatatcttagttaaatttgattaatttaattggagagtatttaggggctaaagtttacattagaacgcaaaataaacgagtggatttatatatctattcccttcaggattgccaagttcttattaattttttagattcctatcctcttcaatctagcaaacagcaagaatacctaatttggcgtaaatttatttatactgcaaatgcctttaactccaaaaaccctcatttagtgggtaatcttaa	-------------------------------------------------------------------------------------tgataggtcatcttctttcactattattcctgcattgcggaaaaaagctaatgattctaaagaaacttgggaaatccgagctactttttaaattttagtagactttaaatataaagaagttttagattctattcaaaattatttcgggattgggggccggcaaaatttacgtaataggtaataaagtgtattaccgcgttacaaaatataatgatcttattgacattataatccctcattttgattcttatactttactgtctttaaagacagtgattttcagtatttgggccccgaaaaaagctgtagaacttttagccactgggcaacataaatctaagaatggacttttggaaattttaagtatttatgctgcaataggtagaggtccttcaaaaaaagttaaggcttattttcctgacttagtgccagctaatttaccataatacaaactaaaagttgcggaattaaatccttggtggctatctggttacctaacaatttattgccactttgaattagcggtatatgctgggcagtggtatttagatgtatataataaattaagacacagctttagcatttcacgtgagatatcttagttaaatttgattaatttaattggagagtatttaggggctaaagtttacattagaacgcaaaataaacgagtggatttatatatctattcccttcaggattgccaagttcttattaattttttagattcctatcctcttcaatctagcaaacagcaagaatacctaatttggcgtaaatttatttatactgcaaatgcctttaactccaaaaaccctcatttagtgggtaatc	-----------------------------?GHLLSLLFLHCG?KLMILK?LG?SELLF?F**TLN?KKF*ILF?IISGLGAG?IYV?GN?VYYRVT?YNDLIDI?IPHFDSYTLLSLKTVIFSIWAP??AVELLATGQH?SKNGLLEILSIYAA?G?GPS??VKAYFPDLVPANLP?Y?L?VAELNPWWLSGYLTIYCHFELAVYAGQWYLDVYN?L?HSFSISRE?S*LNLINLIGEYLGA?VYI?TQN?RVDLYIYSLQDCQVLINFLDSYPLQSS?QQEYLIWR?FIYTANAFNS?NPHLVGN-	-1469.23	TRUE	TRUE	TRUE	fungi
>KF848668.1 Agaricus bisporus var. bisporus strain Bs177 cytochrome c oxidase subunit 1 (cox1) gene, intron; mitochondrial	aatttatataagatatcatagccaaggggtcattaataatagagaggctagccaggtaacgaaaggtaaaaaacaaaaaacaaaaaacaaaaaacaaaaaaaaataaatcgaattttgctatatgctggaaaccattttaaatataaagtaccatctatatcaagttgtttaaaagttagtagtaagttcctgaccaaaaggtagaaccctgctccgcttgtccgaaacttggatggttgtgtaaaaatctttatattaatgcaatcagcaggaaaccaaatattatttaagttataaacaagaatagaataggatcctcagagactatatgcaaaataaactaaccctaccagtaaacaaaaaacaaaagattagattcccctattttctgcgttttctaaaaaaagtattaccagagaagaaaaaaaaggactgctttttggagggtgtttaaagagatagtccaaaatctgtattttataaaaagtaaatagcccagcaaataaaaggttaatttctaataaccacctttatcatattaagagttattacacttctaattcaacttcgcagctggagggtaaggttaaaaagaagggaaacctggctaccaataaattaaaaaacttaaatccatattggataacaggattttgtgataggtcatcttctttcactattattcctgcactgcggaaaaaagctaatgattctaaagaaacttgggaaatccgagctactttttaaattttagtagactttaaatataaagaagttttagattctattcaaaattatttcgggattgggggccggcaaaatttatgtaaaaggtaataaagtgtattaccgcgttacaaaatataatgatcttattgacattataatccctcattttgattcttatactttactgtctttaaagacagtgattttcagtatttgggccccgaaaaaagctgtagaacttttagccactgggcaacataaatctaagaatggacttttggaaattttaagtagttatgctgcaataggtagaggtccttcaaaaaaagttaaggcttattttcctgacttagtgccagctaatttaccataatacaaactaaaagttgcggaattaaatccttggtggctatctggttacctaacaatttattgccactttgaattagcggtatatgctgggcagtggtatttagatgtatataataaattaagacacagctttagcatttcacgtgagatatcttagttaaatttgattaatttaattggagagtatttaggggctaaagtttacattagaacgcaaaataaacgagtggatttatatatctattcccttcaggattgccaagttcttattaattttttagattcctatcctcttcaatctagcaaacagcaagaatacctaatttggcgtaaatttatttatactgcaaatgcctttaactccaaaaaccctcatttagtgggtaatcttaa	------------------------------------------------------------------tattaagagttattacacttctaattcaacttcgcagctggagggtaaggttaaaaagaagggaaacctggctaccaataaattaaaaaacttaaatccatattggataacaggattttgtgataggtcatcttctttcactattattcctgcactgcggaaaaaagctaatgattctaaagaaacttgggaaatccgagctactttttaaattttagtagactttaaatataaagaagttttagattctattcaaaattatttcgggattgggggccggcaaaatttatgtaaaaggtaataaagtgtattaccgcgttacaaaatataatgatcttattgacattataatccctcattttgattcttatactttactgtctttaaagacagtgattttcagtatttgggccccgaaaaaagctgtagaacttttagccactgggcaacataaatctaagaatggacttttggaaattttaagtagttatgctgcaataggtagaggtccttcaaaaaaagttaaggcttattttcctgacttagtgccagctaatttaccataatacaaactaaaagttgcggaattaaatccttggtggctatctggttacctaacaatttattgccactttgaattagcggtatatgctgggcagtggtatttagatgtatataataaattaagacacagctttagcatttcacgtgagatatcttagttaaatttgattaatttaattggagagtatttaggggctaaagtttacattagaacgcaaaataaacgagtggatttatatatctattcccttcaggattgccaagttcttattaattttttagattcctatcctcttcaatctagcaaacagcaagaatacctaatttggcgtaaatttatttatactgcaaatgcctttaactccaaaaaccctcatttagtgggtaatc	#NAME?	-1627.06	TRUE	TRUE	TRUE	fungi
>KF848215.1 Rhizophagus clarus isolate FL879 cytochrome c oxidase subunit 1 (cox1) gene, partial cds; mitochondrial	ttactacctcctgcattaggattactgcttgccagtagctttgttgaacaaggagctggaacaggttggacagtatatcccccattagcaggtatcaactctcattctggaagatctgtagatttagctatcttcagcctacatcttgctggtatttcttctatgttgggtgccattaacttcataacaaccattttaaatatgcgggctccaggaatttcattacatcgaatgcccctatttgcctgggctgtattagtaacagccgttctattattattatctttaccagttcttgcaggtggaatcaccatgttacttacagatcgaaactttaatacgtctttctatgagcctgcaggtggaggtgatttattattatatcaacatcttttttggttctttggtcatatatggcccgattcatttaatatgaatatgaactacgctatatgctgggaatgcctaaatctagccataattactatgaacataagaggtctacttattgaatcaagtgaaaatattatgtctaaggtacaatcagcaggtaaccaatgacacaaaagtagtctagtaggaacctcagagactatatgcgtagcaccttattcctatctttctatgaatagctagccggtctaatcgatggtgataaatgccttcaagtaagcaaacagggatatacttctctggaaattcctttggggctagaagatctaaaagcttataaacctgataataatcatcataaagcatggttaaattttaaatggaataaggtgaagatatagtccatctctcaaataactagtataaacccctatttataaccttaatttccttatttacttcattgggaatgtacagggactaaatagggatatttattagaagagagaagcatcctgaagtatatattctcatcatacctggtttcggtattgtaagccatgttatatcagccttttcaggtaaaccgatctttggatatcttggtatggtctatgccattttaagtattggtattctaggttttattgtttggtcacatcatctttatgctgttgggcttgatgtcgatactcgagcctattttacagccgctacaatgataattgccgtaccaacggggattaaaatatttagttggttagctactctttttggcggtactattcgatttactactccaatgttatttgctattggtttcattttcctattcagtattggtggtctttcaggtataatcttagccaatgca	------------------------------------------------------------------------------------------------------------------------------------------------------------------------------------------------------------------------------------------------------------------------ctacctcctgcattaggattactgcttgccagtagctttgttgaacaaggagctggaacaggttggacagtatatcccccattagcaggtatcaactctcattctggaagatctgtagatttagctatcttcagcctacatcttgctggtatttcttctatgttgggtgccattaacttcataacaaccattttaaatatgcgggctccaggaatttcattacatcgaatgcccctatttgcctgggctgtattagtaacagccgttctattattattatctttaccagttcttgcaggtggaatcaccatgttacttacagatcgaaactttaatacgtctttctatgagcctgcaggtggaggtgatttattattatatcaacatct	----------------------------------------------------------------------------------------LPPALGLLLASSFVEQGAGTGWTVYPPLAGINSHSG?SVDLAIFSLHLAGISSMLGAINF?TTILNMRAPGISLHRMPLFAWAVLVTAVLLLLSLPVLAGGITMLLTDRNFNTSFYEPAGGGDLLLYQH-	-410.372	TRUE	FALSE	TRUE	fungi
>KF848214.1 Rhizophagus clarus isolate BR147B cytochrome c oxidase subunit 1 (cox1) gene, partial cds; mitochondrial	tccaggaatttcattacatcgaatgcccctatttgcctgggctgtattagtaacagccgttctattattattatctttaccagttcttgcaggtggaatcaccatgttacttacagatcgaaactttaatacgtctttctatgagcctgcaggtggaggtgatttattattatatcaacatcttttttggttctttggtcatatatggcccgattcatttaatatgaatatgaactacgctatatgctgggaatgcctaaatctagccataattactatgaacataagaggtctacttattgaatcaagtgaaaatattatgtctaaggtacaatcagcaggtaaccaatgacacaaaagtagtctagtaggaacctcagagactatatgcgtagcaccttattcctatctttctatgaatagctagccggtctaatcgatggtgataaatgccttcaccctcttggcggcataggtacgcctatagaggggcaagtaagcaaacagggatatacttctctggaaattcctttggggctagaagatctaaaagcttataaacctgataataatcatcataaagcatggttaaattttaaatggaataaggtgaagatatagtccatctctcaaataactagtataaacccctatttataaccttaatttccttatttacttcattgggaatgtacagggactaaatagggatatttattagaagagagaagcatcctgaagtatatattctcatcatacctggtttcggtattgtaagccatgttatatcagccttttcaggtaaaccgatctttggatatcttggtatggtctatgccattttaagtattggtattctaggttttattgtttggtcacatcatctttatgctgttgggcttgatgtcgatactcgagcctattttacagccgctacaatgataattgccgtaccaacggggattaaaatatttagttggttagctactctttttggcggtactattcgatttactactccaatgttatttgctattggtttcattttcctattcagtattggtggtctttcaggtataatcttagccaatgca	#NAME?	---------------------------------EFHYIECPYLPGLY*?QPFYYYYLYQFLQVESPCYLQIETL?RLSMSLQVEVIYYYINI-	-787.969	TRUE	TRUE	TRUE	fungi
>KF848213.1 Rhizophagus clarus isolate AZ151A cytochrome c oxidase subunit 1 (cox1) gene, partial cds; mitochondrial	atcaccatgttacttacagatcgaaactttaatacgtctttctatgagcctgcaggtggaggtgatttattattatatcaacatcttttttggttctttggtcatatatggcccgattcatttaatatgaatatgaactacgctatatgctgggaatgcctaaatctagccataattactatgaacataagaggtctacttattgaatcaagtgaaaatattatgtctaaggtacaatcagcaggtaaccaatgacacaaaagtagtctagtaggaacctcagagactatatgcgtagcaccttattcctatctttctatgaatagctagccggtctaatcgatggtgataaatgccttcaagtaagcaaacagggatatacttctctggaaattcctttggggctagaagatctaaaagcttataaacctgataataatcatcataaagcatggttaaattttaaatggaataaggtgaagatatagtccatctctcaaataactagtataaacccctatttataaccttaatttccttatttacttcattgggaatgtacagggactaaatagggatatttattagaagagagaagcatcctgaagtatatattctcatcatacctggtttcggtattgtaagccatgttatatcagccttttcaggtaaaccgatctttggatatcttggtatggtctatgccattttaagtattggtattctaggttttattgtttggtcacatcatctttatgctgttgggcttgatgtcgatactcgagcctattttacagccgctacaatgataattgccgtaccaacggggattaaaatatttagttggttagctactctttttggcggtactattcgattta	----------------------------------------------------------taatacgtctttctatgagcctgcaggtggaggtgatttattattatatcaacatcttttttggttctttggtcatatatggcccgattcatttaatatgaatatgaactacgctatatgctgggaatgcctaaatctagccataattactatgaacataagaggtctacttattgaatcaagtgaaaatattatgtctaaggtacaatcagcaggtaaccaatgacacaaaagtagtctagtaggaacctcagagactatatgcgtagcaccttattcctatctttctatgaatagctagccggtctaatcgatggtgataaatgccttcaagtaagcaaacagggatatacttctctggaaattcctttggggctagaagatctaaaagcttataaacctgataataatcatcataaagcatggttaaattttaaatggaataaggtgaagatatagtccatctctcaaataactagtataaacccctatttataaccttaatttccttatttacttcattgggaatgtacagggactaaatagggatatttattagaagagagaagcatcctgaagtatatattctcatcatacctggtttcggtattgtaagccatgttatatcagccttttcaggtaaaccgatctttggatatcttggtatggtctatgccattttaagtattggtattctaggttttattgtttggtcacatcatctttatgctgttgggcttgatgtcgatactcgagcctattttacagccgctacaatgataattgccgtaccaacggggattaaaatatttagttggttagctactctttt	--------------------?RLSMSLQVEVIYYYINIFFGSLV?YGPIHL?W?WTTLYAGNA?I*P?LLWT?EVYLLNQV??LCL?YNQQVTNDT?VV**EPQ?LYA*HLIPIFLW?ASRSNRWW?MPSSKQTG?YFSGNSFGA??S?SL?TW??SS?SMV?F?ME?GED?VHLSNN*Y?PLF?TLISLFTSLGMY?D??G?FI??EKHPEVYILI?PGFGIVSHV?SAFSG?PIFGYLGMVYAILSIGILGFIVWSHHLYAVGLDVDTRAYFTAATM?IAVPTGI??FSWLATL-	-1440.87	TRUE	TRUE	TRUE	fungi
>KF848211.1 Rhizophagus intraradices isolate IS185 cytochrome c oxidase subunit 1 (cox1) gene, partial cds; mitochondrial	atacaatacctacaggctgatcatcaactatacaatgtaataattacggcacatgccttcgttatgatcttcttcctggtcaataaaatgtctatgaaatcctccaactgaagaataaatatcatcttttacatattaagatgtaattgcatcctaattaattttgaattagacatggccgggtaatatagtaatatattactctcttttcactatatgctaagatatctttaaagtttttgatactagtattgcctcaatgaaaagaagcagaatacagtaacaattctaaaaattagacaatcagcaggaaacaaaaggggattaaagctttatttccttaaaaggatcctcagagactatatgtgaaataccttattaaaatgaaattaagggtaaagagatagtccgttcgttaacgaaagttaattgaataaaaatcgcatgcctgccttgataggcggttttggtaacataagttatttgttaattacttttctaagtcttccaattgttcaagtttaaatctttatactcaaaagcctcttgaaaaagagaattcttcaatagatattaaatctaattcaaggactacttcttatttagaagaagccataaatattagaaaagattttaaaaataaaataatagttgccgtggttgactgtgaagtcagccttattacgttactatatgcgggaaaatcctaaagtcctcttatagaacatactgaaaacttgatcacaccgttaaatatatattaaatggatgatacacaagcgtacagtagtcttaattattaaggggaataatttatttccaaaaatggacaatccgcaggaaaccaaaataattttattgttaacatattgtaagaaattattgtaggatcctcagagactaaacgtaacgcggttatttaacctgaagatatagtccaatcatactcgaaagattatgtgtaaatgaacatttttgtgccactacttataggtgccgtagacatggcatttcctcgtctgaataatattagcttttggttactgcctcctgcattaggattactgcttgccagtagctttgttgagcaaggcgctgggacgggttggacggta	-----------------------------------------------------------aatacctacaggctgatcatcaactatacaatgtaataattacggcacatgccttcgttatgatcttcttcctggtcaataaaatgtctatgaaatcctccaactgaagaataaatatcatcttttacatattaagatgtaattgcatcctaattaattttgaattagacatggccgggtaatatagtaatatattactctcttttcactatatgctaagatatctttaaagtttttgatactagtattgcctcaatgaaaagaagcagaatacagtaacaattctaaaaattagacaatcagcaggaaacaaaaggggattaaagctttatttccttaaaaggatcctcagagactatatgtgaaataccttattaaaatgaaattaagggtaaagagatagtccgttcgttaacgaaagttaattgaataaaaatcgcatgcctgccttgataggcggttttggtaacataagttatttgttaattacttttctaagtcttccaattgttcaagtttaaatctttatactcaaaagcctcttgaaaaagagaattcttcaatagatattaaatctaattcaaggactacttcttatttagaagaagccataaatattagaaaagattttaaaaataaaataatagttgccgtggttgactgtgaagtcagccttattacgttactatatgcgggaaaatcctaaagtcctcttatagaacatactgaaaacttgatcacaccgttaaatatatattaaatggatgatacacaagcgtacagtagtcttaattattaaggggaataatttatttccaaaaatggacaatccgcaggaaaccaaaataattttattgttaacatattgtaagaaattattgtaggatcctcagagactaaacgtaacgcggttatttaacctgaagatatagtccaatcatactcgaaagattatgtgtaaatgaacatttttgtgccactacttataggtgccgtagacatggcatttcctcgtctgaataatattagcttttggttactgcctcctgcattaggattactgcttgccagtagctttgttgagcaaggcgctgggacgggttggacggt	--------------------?PTGWSST?QCNNYGTCLRYDLLPGQ?NVYEILQLKN?YHLLHIKM?LHPN?FWI?HGRV?*?YITLFSLYAK?SLKFL?LVLPQW?EAEYSNNS?N*TIS??QKGI?ALFP?KDPQ?LYV?YLI?M?L?VK?*SVR?RKLIE??SHACLD?RFW?HKLFVNYFSKSSNCSSLNLYTQKPLE?ENSS?DI?SNS?TTSYLEEA?NI??DF?N???VAVVDCEVSLITLLYAG?S?SPL?EHTENLITPLN?Y?MDDTQAYSSLNY?GE?FIS?NGQSAGNQNNFIVN?L?EIIVGSSET?RNAVI?PED?VQSYS?DYV?MNIFVPLL?GAVDMAFPRLNNISFWLLPPALGLLLASSFVEQGAGTGWT-	-1933.21	TRUE	TRUE	TRUE	fungi
>KF848210.1 Scutellospora dipurpurescens isolate MX923 cytochrome c oxidase subunit 1 (cox1) gene, partial cds; mitochondrial	ggcgttaatagggggcttcggaaacctgttcgtaccgattctaatcggggctcccgacatggcagcccattcttaagaagtctacccttatcttattctggtactactcttccgacccattaaacggctctttcctgagaagctgggacaaagttagatgaggtcaaggctgacctctccttagaggcttagagggagagttaggttactacttaaaagagccggccttttcgaggctgatgggcatattttgctgcgtcttcaggctcagcagagcccaggctcgccccaatttctgtatcacttgtctgggctctgctgagcctagcagagaactttggcgctcattgattatggttgaatccgtattcaagttgaagggttgtgttttaggtgttcctaataagaaaggactgcttaggggctttggccccggggcggttcaacttatcaacggtaaacttagaacccctaagattcaccaagttaactaacttatcaactggttaacccctcatgttaaagtgcctctgattcatcttcccttagataccgctcctctaggttgtaacgcttggtgggccggcttcatcgaaggcgatggtggcttccaagtgcgcttcacggagcctgctacctctccagagactgggaaaaagcgtaaaggccggataagtagcaaatttaccttacatcagcgtcaggtagaccctaagaccgggagaacttatgaacctttactaaccactattgctaatttgctaacttgtggattgtacgtgactcatcataataacccacctgttaattaacattgcgttgaaactagcagcgttgcctcaaaccagcttctggttgagtctttgtcacgattccctataatgagctctaagcgtctgaactttgaggattgggctaaagtacaccaaatgaacctatctaagcagcaaggtgcaccttgctgctgaaggcaaggcaatcattaagcagctgaaagctgggatgaacacaggccggagtagctttacatgggagcatctggattcttttgattcggaataagtctagttgagtttcccatgatagtaatgatattagggtagactttctttgaaatgccattccggtaagcaattaccggttaatatactcctatatgcttggaaactttaccctttgattggactttaaagtaagaatcacccaaaggatgatgagataaggttaccagcagggaacttctgggattgaggcaagaaccctcagagactataagggtatatcccggggggggcttcagataagcccggcctttaggggggcttcagataagcccgtcctttagccccccgcccggttggatgaaccgagcctaaaggctcaccacggcggccttgaggcgggagttggccctgggatgaaggtatagtccaacctccaaaatgggaatttggagtcttactgatttccccgcctaaataacataagcttttggttactgccacca	---------------------------------------------------------------tgatgggcatattttgctgcgtcttcaggctcagcagagcccaggctcgccccaatttctgtatcacttgtctgggctctgctgagcctagcagagaactttggcgctcattgattatggttgaatccgtattcaagttgaagggttgtgttttaggtgttcctaataagaaaggactgcttaggggctttggccccggggcggttcaacttatcaacggtaaacttagaacccctaagattcaccaagttaactaacttatcaactggttaacccctcatgttaaagtgcctctgattcatcttcccttagataccgctcctctaggttgtaacgcttggtgggccggcttcatcgaaggcgatggtggcttccaagtgcgcttcacggagcctgctacctctccagagactgggaaaaagcgtaaaggccggataagtagcaaatttaccttacatcagcgtcaggtagaccctaagaccgggagaacttatgaacctttactaaccactattgctaatttgctaacttgtggattgtacgtgactcatcataataacccacctgttaattaacattgcgttgaaactagcagcgttgcctcaaaccagcttctggttgagtctttgtcacgattccctataatgagctctaagcgtctgaactttgaggattgggctaaagtacaccaaatgaacctatctaagcagcaaggtgcaccttgctgctgaaggcaaggcaatcattaagcagctgaaagctgggatgaacacaggccggagtagctttacatgggagcatctggattcttttgattcggaataagtctagttgagtttcccatgatagtaatgatattagggtagactttctttgaaatgccattccggtaagcaattaccggttaatatactcctatatgcttggaaactttaccctttgattggactttaaagtaagaatcacccaaaggatgatgagataaggttaccagcagggaacttctgggattgaggcaagaaccctcagagactataagggtatatcccgggggggg	---------------------WWAYFAASSGSAEP?LAPISVSLVWALLSLAENFGAHWLWLNPYSSW?VVF*VFL??KDCLGALAPGRFNLSTVNLEPL?FTKLTNLSTG?PLMLKCLWFIFP*?PLL*VVTLGGPASSKAMVASKCASRSLLPLQ?LG?SVKAG?VANLPYISV?*TL?PGELMNLY?PLLLIC?LVDCTWLI??THLLINIAL?LAALPQTSFWLSLCHDSL?WALSVWTL?IGLKYT?WTYLSSKVHLAAEGKAIIKQL?AGMNTGRSSFTWEHLDSFDSE?V*LSFPW*?WY*G?LSL?CHSGKQLPVN?LLYAW?LYPLIGL?SKNHPKDDE??LPAGNFWDWGKNPQ?L?GYIPGG-	-1961.65	TRUE	TRUE	TRUE	fungi
>KF848209.1 Scutellospora dipurpurescens isolate WV109A cytochrome c oxidase subunit 1 (cox1) gene, partial cds; mitochondrial	ggcgttaatagggggcttcggaaacctgttcgtaccgattctaatcggggctcccgacatggcagcccattcttaagaagtctacccttatcttattctggtttactgtactactcttccgacccattaaacggctctttcctgagaagctgggacaaagttagatgaggtcaaggctgacctctccttagaggcttagagggagagttaggttactacttaaaagagccggccttttcgaggctgatgggcatattttgctgcgtcttcaggctcatcccaggctcgccccaatttctgtatcacttgtctgggatgagcctagcagagaactttggcgctcattgattatggttgaatccgtattcaagttgaagggttgtgttttaggtgttcctaataagaaaggactgcttaggggctttggccccggggcggttcaacttatcaacggtaaacttagaacccctaagattcaccaagttaactaacttatcaactggttaacccctcatgttaaagtgcctctgattcatcttcccttagataccgctcctctaggttgtaacgcttggtgggccggcttcatcgaaggcgatggtggcttccaagtgcgcttcacggagcctgctacctctccagagactgggaaaaagcgtaaaggccggataagtagcaaatttaccttacatcagcgtcaggtagaccctaagaccgggagaacttatgaacctttactaaccactattgctaatttgctaacttgtggattgtacgtgactcatcataataacccacctgttaattaacattgcgttgaaactagcagcgttgcctcaaaccagcttctggttgagtctttgtcacgattccctataatgagctctaagcgtctgaactttgaggattgggctaaagtacaccaaatgaacctatctaagcagcaaggtgcaccttgctgctgaaggcaaggcaatcattaagcagctgaaagctgggatgaacacaggccggagtagctttacatgggagcatctggattcttttgattcggaataagtctagttgagtttcccatgatagtaatgatattagggtagactttctttgaaatgccattccggtaagcaattaccggttaatatactcctatatgcttggaaactttaccctttgattggactttaaagtaagaatcacccaaaggatgatgagataaggttaccagcagggaacttctgggattgaggcaagaaccctcagagactataagggtatatcccggggggggcttcagataagcccggcctttaggggggcttcagataagcccgtcctttagccccccgcccggttggatgaaccgagcctaaaggctcaccacggcggccttgaggcgggagttggccctgggatgaaggtatagtccaacctccaaaatgggaatttggagtcttactgatttccccgcctaaataacataagcttttggttactgccacca	---------------------------------------------------------------tgatgggcatattttgctgcgtcttcaggctcatcccaggctcgccccaatttctgtatcacttgtctgggatgagcctagcagagaactttggcgctcattgattatggttgaatccgtattcaagttgaagggttgtgttttaggtgttcctaataagaaaggactgcttaggggctttggccccggggcggttcaacttatcaacggtaaacttagaacccctaagattcaccaagttaactaacttatcaactggttaacccctcatgttaaagtgcctctgattcatcttcccttagataccgctcctctaggttgtaacgcttggtgggccggcttcatcgaaggcgatggtggcttccaagtgcgcttcacggagcctgctacctctccagagactgggaaaaagcgtaaaggccggataagtagcaaatttaccttacatcagcgtcaggtagaccctaagaccgggagaacttatgaacctttactaaccactattgctaatttgctaacttgtggattgtacgtgactcatcataataacccacctgttaattaacattgcgttgaaactagcagcgttgcctcaaaccagcttctggttgagtctttgtcacgattccctataatgagctctaagcgtctgaactttgaggattgggctaaagtacaccaaatgaacctatctaagcagcaaggtgcaccttgctgctgaaggcaaggcaatcattaagcagctgaaagctgggatgaacacaggccggagtagctttacatgggagcatctggattcttttgattcggaataagtctagttgagtttcccatgatagtaatgatattagggtagactttctttgaaatgccattccggtaagcaattaccggttaatatactcctatatgcttggaaactttaccctttgattggactttaaagtaagaatcacccaaaggatgatgagataaggttaccagcagggaacttctgggattgaggcaagaaccctcagagactataagggtatatcccgggggggg	#NAME?	-1965.92	TRUE	TRUE	TRUE	fungi
>KF848208.1 Scutellospora calospora isolate MN411B cytochrome c oxidase subunit 1 (cox1) gene, partial cds; mitochondrial	ggcgttaatagggggcttcggaaacctgttcgtaccgattctaatcggggctcccgacatggcagcccattcttaagaagtctacccttatcttattctggtttactgtactactcttccgacccattaaacggctctttcctgagaagctgggacaaagttagatgaggtcaaggctgacctctccttagaggcttagagggagagttaggttactacttaaaagagccggccttttcgaggctgatgggcatattttgctgcgtcttcaggctcatcccaggctcgccccaatttctgtatcacttgtctgggatgagcctagcagagaactttggcgctcattgattatggttgaatccgtattcaagttgaagggttgtgttttaggtgttcctaataagaaaggactgcttaggggctttggccccggggcggttcaacttatcaacggtaaacttagaacccctaagattcaccaagttaactaacttatcaactggttaacccctcatgttaaagtgcctctgattcatcttcccttagataccgctcctctaggttgtaacgcttggtgggccggcttcatcgaaggcgatggtggcttccaagtgcgcttcacggagcctgctacctctccagagactgggaaaaagcgtaaaggccggataagtagcaaatttaccttacatcagcgtcaggtagaccctaagaccgggagaacttatgaacctttactaaccactattgctaatttgctaacttgtggattgtacgtgactcatcataataacccacctgttaattaacagttgaaactagcagcgttgcctcaaaccagcttctggttgagtctttgtcacgattccctataatgagctctaagcgtctgaactttgaggattgggctaaagtacaccaaatgaacctatctaagcagcaaggtgcaccttgctgctgaaggcaaggcaatcattaagcagctgaaagctgggatgaacacaggccggagtagctttacatgggagcatctggattcttttgattcggaataagtctagttgagtttcccatgatagtaatgatattagggtagactttctttgaaatgccattccggtaagcaattaccggttaatatactcctatatgcttggaaactttaccctttgattggactttaaagtaagaatcacccaaaggatgatgagataaggttaccagcagggaacttctgggattgaggcaagaaccctcagagactataagggtatatcccggggggggcttcagataagcccggcctttaggggggcttcagataagcccgtcctttagccccccgcccggttggatgaaccgagcctaaaggctcaccacggcggccttgaggcgggagttggccctgggatgaaggtatagtccaacctccaaaatgggaatttggagtcttactgatttccccgcctaaataacataagcttttggttactgccacca	---------------------------------------------------------------tgatgggcatattttgctgcgtcttcaggctcatcccaggctcgccccaatttctgtatcacttgtctgggatgagcctagcagagaactttggcgctcattgattatggttgaatccgtattcaagttgaagggttgtgttttaggtgttcctaataagaaaggactgcttaggggctttggccccggggcggttcaacttatcaacggtaaacttagaacccctaagattcaccaagttaactaacttatcaactggttaacccctcatgttaaagtgcctctgattcatcttcccttagataccgctcctctaggttgtaacgcttggtgggccggcttcatcgaaggcgatggtggcttccaagtgcgcttcacggagcctgctacctctccagagactgggaaaaagcgtaaaggccggataagtagcaaatttaccttacatcagcgtcaggtagaccctaagaccgggagaacttatgaacctttactaaccactattgctaatttgctaacttgtggattgtacgtgactcatcataataacccacctgttaattaacagttgaaactagcagcgttgcctcaaaccagcttctggttgagtctttgtcacgattccctataatgagctctaagcgtctgaactttgaggattgggctaaagtacaccaaatgaacctatctaagcagcaaggtgcaccttgctgctgaaggcaaggcaatcattaagcagctgaaagctgggatgaacacaggccggagtagctttacatgggagcatctggattcttttgattcggaataagtctagttgagtttcccatgatagtaatgatattagggtagactttctttgaaatgccattccggtaagcaattaccggttaatatactcctatatgcttggaaactttaccctttgattggactttaaagtaagaatcacccaaaggatgatgagataaggttaccagcagggaacttctgggattgaggcaagaaccctcagagactataagggtatatcccgggggggg	---------------------WWAYFAASSGSSQARPNFCITCLGWA*Q?TLALIDYGWIRIQVEGLCF?CS??E?TA*GLWPRGGSTYQR?T*NP?DSPS?LTYQLVNPSC?SASDSSSL?YRSS?L?RLVGRLHR?RWWLPSALHGACYLS?DWE?A??PDK*QIYLTSASG?P?DRENLWTFTNHYC?FANLWIVRDSS??PTC?LTVETSSVASNQLLVESLSRFP?MSSKRLNFEDWA?VHQMNLSKQQGAPCCW?QGNH?AAESWDEH?PE*LYMGASGFFWFG?SLVEFPM?VM?LG*TFFEMPFR?AITG?YTP?CLETLPFDWTLK?ESP?GWWDKVTS?ELLGL?QEPSET??VYPGG-	-1949.85	TRUE	TRUE	TRUE	fungi
>KF848207.1 Scutellospora calospora isolate AU212 cytochrome c oxidase subunit 1 (cox1) gene, partial cds; mitochondrial	ggcgttaatagggggcttcggaaacctgttcgtaccgattctaatcggggctcccgacatggcagcccattcttaagaagtctacccttatcttattctggtttactgtactactcttccgacccattaaacggctctttcctgagaagctgggacaaagttagatgaggtcaaggctgacctctccttagaggcttagagggagagttaggttactacttaaaagagccggccttttcgaggctgatgggcatattttgctgcgtcttcaggctcatcccaggctcgccccaatttctgtatcacttgtctgggatgagcctagcagagaactttggcgctcattgattatggttgaatccgtattcaagttgaagggttgtgttttaggtgttcctaaaaagaaaggactgcttaggggctttggccccggggcggttcaacttatcaacggtaaacttagaacccctaagattcaccaagttaactaacttatcaactggttaacccctcatgttaaagtgcctctgattcatcttcccttagataccgctcctctaggttgtaacgcttggtgggccggcttcatcgaaggcgatggtggcttccaagtgcgcttcacggagcctgctacctctccagagactgggaaaaagcgtaaaggccggataagtagcaaatttaccttacatcagcgtcaggtagaccctaagaccgggagaacttatgaacctttactaaccactattgctaatttgctaacttgtggattgtacgtgactcatcataataacccacctgttaattaacattgcgttgaaactagcagcgttgcctcaaaccagcttctggttgagtctttgtcacgattccctataatgagctctaagcgtctgaactttgaggattgggctaaagtacaccaaatgaacctatctagcagcaaggtgcaccttgctgctgaaggcaaggcaatcattacagctgaaagctgggatgaacacaggccggagtagctttacatgggagcatctggattcttttgattcggaataagtctagttgagtttcccatgatagtaatgatattagggtagactttctttgaaatgccattccggtaagcaattaccggttatatactcctatatgcttggaaactttaccctttgattggactttaaagtaagaatcacccaaaggatgatgagataaggttaccagcagggaacttctgggattgaggcaagaaccctcagagactataagggtatatcccggggggggcttcagataagcccggcctttaggggggcttcagataagcccgtcctttagccccccgcccggttggatgaaccgagcctaaaggctcaccacggcggccttgaggcgggagttggccctgggatgaaggtatagtccaacctccaaaatgggaatttggagtcttactgatttccccgcctaaataacataagcttttggttactgccacca	---------------------------------------------------------------tgatgggcatattttgctgcgtcttcaggctcatcccaggctcgccccaatttctgtatcacttgtctgggatgagcctagcagagaactttggcgctcattgattatggttgaatccgtattcaagttgaagggttgtgttttaggtgttcctaaaaagaaaggactgcttaggggctttggccccggggcggttcaacttatcaacggtaaacttagaacccctaagattcaccaagttaactaacttatcaactggttaacccctcatgttaaagtgcctctgattcatcttcccttagataccgctcctctaggttgtaacgcttggtgggccggcttcatcgaaggcgatggtggcttccaagtgcgcttcacggagcctgctacctctccagagactgggaaaaagcgtaaaggccggataagtagcaaatttaccttacatcagcgtcaggtagaccctaagaccgggagaacttatgaacctttactaaccactattgctaatttgctaacttgtggattgtacgtgactcatcataataacccacctgttaattaacattgcgttgaaactagcagcgttgcctcaaaccagcttctggttgagtctttgtcacgattccctataatgagctctaagcgtctgaactttgaggattgggctaaagtacaccaaatgaacctatctagcagcaaggtgcaccttgctgctgaaggcaaggcaatcattacagctgaaagctgggatgaacacaggccggagtagctttacatgggagcatctggattcttttgattcggaataagtctagttgagtttcccatgatagtaatgatattagggtagactttctttgaaatgccattccggtaagcaattaccggttatatactcctatatgcttggaaactttaccctttgattggactttaaagtaagaatcacccaaaggatgatgagataaggttaccagcagggaacttctgggattgaggcaagaaccctcagagactataagggtatatcccgggggggg	---------------------WWAYFAASSGSSQARPNFCITCLGWA*Q?TLALIDYGWIRIQVEGLCF?CS??E?TA*GLWPRGGSTYQR?T*NP?DSPS?LTYQLVNPSC?SASDSSSL?YRSS?L?RLVGRLHR?RWWLPSALHGACYLS?DWE?A??PDK*QIYLTSASG?P?DRENLWTFTNHYC?FANLWIVRDSS??PTC?LTLRWN*QRCL?PASGWVFVTIPYNEL?ASELWGLG?STPNEPI*QQGAPCCW?QGNHYSWKLGWTQAGVALHGSIWILLIRNKSSWVSHDSNDI?VDFLWNAIPVSNYRLYTP?CLETLPFDWTLK?ESP?GWWDKVTS?ELLGL?QEPSET??VYPGG-	-2008.22	TRUE	TRUE	TRUE	fungi
>KF848206.1 Cetraspora pellucida isolate NC118 cytochrome c oxidase subunit 1 (cox1) gene, partial cds; mitochondrial	ggcgttaatagggggcttcggaaacctgtttgttccgattctaatcggggctccagacatggcagcccattcttaagaagtctacccttatattcaggtttacctgcttttttacctactcttccgactcattaaacggctctttcctgagaagcgaagctgggacaaaagtagatgaggctccttagagggagagttaggttactacttacccgggcttttcgaggctgatgggcctattttgctgcgtcttcagggtcgcccctgtatcacttgtctgacctcccactagcagagaaactggcgctcattgattacggtttaatcattcaagttgaagggttgtgttttaggtgtttatcacataaatgccttcttagggccggttcaacttatcaactggttaacccctcatgttaaagtgcctcttatccatcttcccttagataccgctcctctaggttgtaacggttggtggggggctaaagccctgggttaagccgccttcatcgaaggcgatggtggcttccaagtgcgcttcacggagcctggggtaataaacctctccagagactgggaaaaccgtaaaggccggataagtagcaaattgaccttacatcagcgtcaggtagaccctaagaccgggagaagttatgaacctttactaaccagtattgctaatgtgctaacttgtggattgcacgtgactcatcataataacccactgttaattgctattgcgttgaaactagcagcgttgcctcaaaccagcttctggttgagtctttgtccctataatgagctctaaccgtctgaactttgaggattgggctaaagtacaccaaatgaacctatctaaggagcaccttgctgctgaaggcaaggcaatcattaagcagctgaaagctgggatgaacacaggccggagtagctttacatgggagcatctggatgctctattcggaagaagtctagttgagtttcccatgatagtaatgatattagggtagactttctttgaaatgccattccggtaagcaattatcggttaacatactcctatatgcttggaaaccttaccctttgacgtactttaaagtcataatcacccaaaggatgatgagataaggttaccagcagggaacttctgggattgaggcaagaaccctcagagactataagggtatatcccagggggggcttcagataaccccgctctatcttgccccccgcccggttgaatgaaccgagcctaaagggtcggcggccttgaggcgggagttggccctgggatgaaggtatagtccaacctcaaagaggttcatttgagtcttactgatttccccgcctaaataacataagcttttggttactgccacca	-------------------------------------------------------------------------------------------------ttaatagggggcttcggaaacctgtttgttccgattctaatcggggctccagacatggcagcccattcttaagaagtctacccttatattcaggtttacctgcttttttacctactcttccgactcattaaacggctctttcctgagaagcgaagctgggacaaaagtagatgaggctccttagagggagagttaggttactacttacccgggcttttcgaggctgatgggcctattttgctgcgtcttcagggtcgcccctgtatcacttgtctgacctcccactagcagagaaactggcgctcattgattacggtttaatcattcaagttgaagggttgtgttttaggtgtttatcacataaatgccttcttagggccggttcaacttatcaactggttaacccctcatgttaaagtgcctcttatccatcttcccttagataccgctcctctaggttgtaacggttggtggggggctaaagccctgggttaagccgccttcatcgaaggcgatggtggcttccaagtgcgcttcacggagcctggggtaataaacctctccagagactgggaaaaccgtaaaggccggataagtagcaaattgaccttacatcagcgtcaggtagaccctaagaccgggagaagttatgaacctttactaaccagtattgctaatgtgctaacttgtggattgcacgtgactcatcataataacccactgttaattgctattgcgttgaaactagcagcgttgcctcaaaccagcttctggttgagtctttgtccctataatgagctctaaccgtctgaactttgaggattgggctaaagtacaccaaatgaacctatctaaggagcaccttgctgctgaaggcaaggcaatcattaagcagctgaaagctgggatgaacacaggccggagtagctttacatgggagcatctggatgctctattcggaagaagtctagttgagtttcccatgatagtaatgatattagggtagactttctttgaaatgccattccggtaagcaattatcggttaacatactcctatatgcttggaaaccttaccctttgacgtactttaaagtcataatcacccaaaggatgatgagat	---------------------------------N?GLR?PVCSDSNRGS?HGSPFL?SLPLYSGLPAFLPTLPTH?TALSWEAKLGQK*M?LL?G?V?LLLTRAFRGWWAYFAASSGSPLYHLSDLPLAE?LALIDYGLIIQVEGLCF?CLSH?CLL?AGSTYQLVNPSC?SASYPSSL?YRSS?L?RLVGG?SPGLSRLHR?RWWLPSALHGAWGN?PLQ?LG?P??PDK*QIDLTSASG?P?DREKLWTFTNQYC?CANLWIARDSS??PTVNCYCVETSSVASNQLLVESLSL?WALTVWTL?IGLKYT?WTYL?STLLLKA?QSLSSWKLGWTQAGVALHGSIWMLYSEEV*LSFPW*?WY*G?LSL?CHSGKQLSVN?LLYAW?PYPLTYF?V?ITQ?MM?-	-2019.25	TRUE	TRUE	TRUE	fungi
>KF848205.1 Cetraspora pellucida isolate IN211 cytochrome c oxidase subunit 1 (cox1) gene, partial cds; mitochondrial	ggcgttaatagggggcttcggaaacctgtttgttccgattctaatcggggctccagacatggcagcccattcttaagaagtctacccttatattcaggtttacctgcttttttacctactcttccgactcattaaacggctctttcctgagaagcgaagctgggacaaaagtagatgaggctccttagagggagagttaggttactacttacccgggcttttcgaggctgatgggcctattttgctgcgtcttcagggtcgcccctgtatcacttgtctgacctcccactagcagagaaactggcgctcattgattacggtttaatcattcaagttgaagggttgtgttttaggtgtttatcacataaatgccttcttagggccggttcaacttatcaactggttaacccctcatgttaaagtgcctcttatccatcttcccttagataccgctcctctaggttgtaacggttggtggggggctaaagccctgggttaagccgccttcatcgaaggcgatggtggcttccaagtgcgcttcacggagcctggggtaataaacctctccagagactgggaaaaccgtaaaggccggataagtagcaaattgaccttacatcagcgtcaggtagaccctaagaccgggagaagttatgaacctttactaaccagtattgctaatgtgctaacttgtggattgcacgtgactcatcataataacccactgttaattgctattgcgttgaaactagcagcgttgcctcaaaccagcttctggttgagtctttgtccctataatgagctctaaccgtctgaactttgaggattgggctaaagtacaccaaatgaacctatctaaggagcaccttgctgctgaaggcaaggcaatcattaagcagctgaaagctgggatgaacacaggccggagtagctttacatgggagcatctggatgctctattcggaagaagtctagttgagtttcccatgatagtaatgatattagggtagactttctttgaaatgccattccggtaagcaattatcggttaacatactcctatatgcttggaaaccttaccctttgacgtactttaaagtcataatcacccaaaggatgatgagataaggttaccagcagggaacttctgggattgaggcaagaaccctcagagactataagggtatatcccagggggggcttcagataaccccgctctatcttgccccccgcccggttgaatgaaccgagcctaaagggtcggcggccttgaggcgggagttggccctgggatgaaggtatagtccaacctcaaagaggttcatttgagtcttactgatttccccgcctaaataacataagcttttggttactgccacca	-------------------------------------------------------------------------------------------------ttaatagggggcttcggaaacctgtttgttccgattctaatcggggctccagacatggcagcccattcttaagaagtctacccttatattcaggtttacctgcttttttacctactcttccgactcattaaacggctctttcctgagaagcgaagctgggacaaaagtagatgaggctccttagagggagagttaggttactacttacccgggcttttcgaggctgatgggcctattttgctgcgtcttcagggtcgcccctgtatcacttgtctgacctcccactagcagagaaactggcgctcattgattacggtttaatcattcaagttgaagggttgtgttttaggtgtttatcacataaatgccttcttagggccggttcaacttatcaactggttaacccctcatgttaaagtgcctcttatccatcttcccttagataccgctcctctaggttgtaacggttggtggggggctaaagccctgggttaagccgccttcatcgaaggcgatggtggcttccaagtgcgcttcacggagcctggggtaataaacctctccagagactgggaaaaccgtaaaggccggataagtagcaaattgaccttacatcagcgtcaggtagaccctaagaccgggagaagttatgaacctttactaaccagtattgctaatgtgctaacttgtggattgcacgtgactcatcataataacccactgttaattgctattgcgttgaaactagcagcgttgcctcaaaccagcttctggttgagtctttgtccctataatgagctctaaccgtctgaactttgaggattgggctaaagtacaccaaatgaacctatctaaggagcaccttgctgctgaaggcaaggcaatcattaagcagctgaaagctgggatgaacacaggccggagtagctttacatgggagcatctggatgctctattcggaagaagtctagttgagtttcccatgatagtaatgatattagggtagactttctttgaaatgccattccggtaagcaattatcggttaacatactcctatatgcttggaaaccttaccctttgacgtactttaaagtcataatcacccaaaggatgatgagat	---------------------------------N?GLR?PVCSDSNRGS?HGSPFL?SLPLYSGLPAFLPTLPTH?TALSWEAKLGQK*M?LL?G?V?LLLTRAFRGWWAYFAASSGSPLYHLSDLPLAE?LALIDYGLIIQVEGLCF?CLSH?CLL?AGSTYQLVNPSC?SASYPSSL?YRSS?L?RLVGG?SPGLSRLHR?RWWLPSALHGAWGN?PLQ?LG?P??PDK*QIDLTSASG?P?DREKLWTFTNQYC?CANLWIARDSS??PTVNCYCVETSSVASNQLLVESLSL?WALTVWTL?IGLKYT?WTYL?STLLLKA?QSLSSWKLGWTQAGVALHGSIWMLYSEEV*LSFPW*?WY*G?LSL?CHSGKQLSVN?LLYAW?PYPLTYF?V?ITQ?MM?-	-2019.25	TRUE	TRUE	TRUE	fungi
>KF848204.1 Cetraspora pellucida isolate FL966 cytochrome c oxidase subunit 1 (cox1) gene, partial cds; mitochondrial	ggcgttaatagggggcttcggaaacctgtttgttccgattctaatcggggctccagacatggcagcccattcttaagaagtctacccttatattcaggtttacctgcttttttacctactcttccgactcattaaacggctctttcctgagaagcgaagctgggacaaaagtagatgaggctccttagagggagagttaggttactacttacccgggcttttcgaggctgatgggcctattttgctgcgtcttcagggtcgcccctgtatcacttgtctgacctcccactagcagagaaactggcgctcattgattacggtttaatcattcaagttgaagggttgtgttttaggtgtttatcacataaatgccttcttagggccggttcaacttatcaactggttaacccctcatgttaaagtgcctcttatccatcttcccttagataccgctcctctaggttgtaacggttggtggggggctaaagccctgggttaagccgccttcatcgaaggcgatggtggcttccaagtgcgcttcacggagcctggggtaataaacctctccagagactgggaaaaccgtaaaggccggataagtagcaaattgaccttacatcagcgtcaggtagaccctaagaccgggagaagttatgaacctttactaaccagtattgctaatgtgctaacttgtggattgcacgtgactcatcataataacccactgttaattgctattgcgttgaaactagcagcgttgcctcaaaccagcttctggttgagtctttgtccctataatgagctctaaccgtctgaactttgaggattgggctaaagtacaccaaatgaacctatctaaggagcaccttgctgctgaaggcaaggcaatcattaagcagctgaaagctgggatgaacacaggccggagtagctttacatgggagcatctggatgctctattcggaagaagtctagttgagtttcccatgatagtaatgatattagggtagactttctttgaaatgccattccggtaagcaattatcggttaacatactcctatatgcttggaaaccttaccctttgacgtactttaaagtcataatcacccaaaggatgatgagataaggttaccagcagggaacttctgggattgaggcaagaaccctcagagactataagggtatatcccagggggggcttcagataaccccgctctatcttgccccccgcccggttgaatgaaccgagcctaaagggtcggcggccttgaggcgggagttggccctgggatgaaggtatagtccaacctcaaagaggttcatttgagtcttactgatttccccgcctaaataacataagcttttggttactgccacca	-------------------------------------------------------------------------------------------------ttaatagggggcttcggaaacctgtttgttccgattctaatcggggctccagacatggcagcccattcttaagaagtctacccttatattcaggtttacctgcttttttacctactcttccgactcattaaacggctctttcctgagaagcgaagctgggacaaaagtagatgaggctccttagagggagagttaggttactacttacccgggcttttcgaggctgatgggcctattttgctgcgtcttcagggtcgcccctgtatcacttgtctgacctcccactagcagagaaactggcgctcattgattacggtttaatcattcaagttgaagggttgtgttttaggtgtttatcacataaatgccttcttagggccggttcaacttatcaactggttaacccctcatgttaaagtgcctcttatccatcttcccttagataccgctcctctaggttgtaacggttggtggggggctaaagccctgggttaagccgccttcatcgaaggcgatggtggcttccaagtgcgcttcacggagcctggggtaataaacctctccagagactgggaaaaccgtaaaggccggataagtagcaaattgaccttacatcagcgtcaggtagaccctaagaccgggagaagttatgaacctttactaaccagtattgctaatgtgctaacttgtggattgcacgtgactcatcataataacccactgttaattgctattgcgttgaaactagcagcgttgcctcaaaccagcttctggttgagtctttgtccctataatgagctctaaccgtctgaactttgaggattgggctaaagtacaccaaatgaacctatctaaggagcaccttgctgctgaaggcaaggcaatcattaagcagctgaaagctgggatgaacacaggccggagtagctttacatgggagcatctggatgctctattcggaagaagtctagttgagtttcccatgatagtaatgatattagggtagactttctttgaaatgccattccggtaagcaattatcggttaacatactcctatatgcttggaaaccttaccctttgacgtactttaaagtcataatcacccaaaggatgatgagat	---------------------------------N?GLR?PVCSDSNRGS?HGSPFL?SLPLYSGLPAFLPTLPTH?TALSWEAKLGQK*M?LL?G?V?LLLTRAFRGWWAYFAASSGSPLYHLSDLPLAE?LALIDYGLIIQVEGLCF?CLSH?CLL?AGSTYQLVNPSC?SASYPSSL?YRSS?L?RLVGG?SPGLSRLHR?RWWLPSALHGAWGN?PLQ?LG?P??PDK*QIDLTSASG?P?DREKLWTFTNQYC?CANLWIARDSS??PTVNCYCVETSSVASNQLLVESLSL?WALTVWTL?IGLKYT?WTYL?STLLLKA?QSLSSWKLGWTQAGVALHGSIWMLYSEEV*LSFPW*?WY*G?LSL?CHSGKQLSVN?LLYAW?PYPLTYF?V?ITQ?MM?-	-2019.25	TRUE	TRUE	TRUE	fungi
>KF848203.1 Cetraspora pellucida isolate BR603B cytochrome c oxidase subunit 1 (cox1) gene, partial cds; mitochondrial	ggcgttaatagggggcttcggaaacctgtttgttccgattctaatcggggctccagacatggcagcccattcttaagaagtctacccttatattcaggtttacctgcttttttacctactcttccgactcattaaacggctctttcctgagaagcgaagctgggacaaaagtagatgaggctccttagagggagagttaggttactacttacccgggcttttcgaggctgatgggcctattttgctgcgtcttcagggtcgcccctgtatcacttgtctgacctcccactagcagagaaactggcgctcattgattacggtttaatcattcaagttgaagggttgtgttttaggtgtttatcacataaatgccttcttagggccggttcaacttatcaactggttaacccctcatgttaaagtgcctcttatccatcttcccttagataccgctcctctaggttgtaacggttggtggggggctaaagccctgggttaagccgccttcatcgaaggcgatggtggcttccaagtgcgcttcacggagcctggggtaataaacctctccagagactgggaaaaccgtaaaggccggataagtagcaaattgaccttacatcagcgtcaggtagaccctaagaccgggagaagttatgaacctttactaaccagtattgctaatgtgctaacttgtggattgcacgtgactcatcataataacccactgttaattgctattgcgttgaaactagcagcgttgcctcaaaccagcttctggttgagtctttgtccctataatgagctctaaccgtctgaactttgaggattgggctaaagtacaccaaatgaacctatctaaggagcaccttgctgctgaaggcaaggcaatcattaagcagctgaaagctgggatgaacacaggccggagtagctttacatgggagcatctggatgctctattcggaagaagtctagttgagtttcccatgatagtaatgatattagggtagactttctttgaaatgccattccggtaagcaattatcggttaacatactcctatatgcttggaaaccttaccctttgacgtactttaaagtcataatcacccaaaggatgatgagataaggttaccagcagggaacttctgggattgaggcaagaaccctcagagactataagggtatatcccagggggggcttcagataaccccgctctatcttgccccccgcccggttgaatgaaccgagcctaaagggtcggcggccttgaggcgggagttggccctgggatgaaggtatagtccaacctcaaagaggttcatttgagtcttactgatttccccgcctaaataacataagcttttggttactgccacca	-------------------------------------------------------------------------------------------------ttaatagggggcttcggaaacctgtttgttccgattctaatcggggctccagacatggcagcccattcttaagaagtctacccttatattcaggtttacctgcttttttacctactcttccgactcattaaacggctctttcctgagaagcgaagctgggacaaaagtagatgaggctccttagagggagagttaggttactacttacccgggcttttcgaggctgatgggcctattttgctgcgtcttcagggtcgcccctgtatcacttgtctgacctcccactagcagagaaactggcgctcattgattacggtttaatcattcaagttgaagggttgtgttttaggtgtttatcacataaatgccttcttagggccggttcaacttatcaactggttaacccctcatgttaaagtgcctcttatccatcttcccttagataccgctcctctaggttgtaacggttggtggggggctaaagccctgggttaagccgccttcatcgaaggcgatggtggcttccaagtgcgcttcacggagcctggggtaataaacctctccagagactgggaaaaccgtaaaggccggataagtagcaaattgaccttacatcagcgtcaggtagaccctaagaccgggagaagttatgaacctttactaaccagtattgctaatgtgctaacttgtggattgcacgtgactcatcataataacccactgttaattgctattgcgttgaaactagcagcgttgcctcaaaccagcttctggttgagtctttgtccctataatgagctctaaccgtctgaactttgaggattgggctaaagtacaccaaatgaacctatctaaggagcaccttgctgctgaaggcaaggcaatcattaagcagctgaaagctgggatgaacacaggccggagtagctttacatgggagcatctggatgctctattcggaagaagtctagttgagtttcccatgatagtaatgatattagggtagactttctttgaaatgccattccggtaagcaattatcggttaacatactcctatatgcttggaaaccttaccctttgacgtactttaaagtcataatcacccaaaggatgatgagat	---------------------------------N?GLR?PVCSDSNRGS?HGSPFL?SLPLYSGLPAFLPTLPTH?TALSWEAKLGQK*M?LL?G?V?LLLTRAFRGWWAYFAASSGSPLYHLSDLPLAE?LALIDYGLIIQVEGLCF?CLSH?CLL?AGSTYQLVNPSC?SASYPSSL?YRSS?L?RLVGG?SPGLSRLHR?RWWLPSALHGAWGN?PLQ?LG?P??PDK*QIDLTSASG?P?DREKLWTFTNQYC?CANLWIARDSS??PTVNCYCVETSSVASNQLLVESLSL?WALTVWTL?IGLKYT?WTYL?STLLLKA?QSLSSWKLGWTQAGVALHGSIWMLYSEEV*LSFPW*?WY*G?LSL?CHSGKQLSVN?LLYAW?PYPLTYF?V?ITQ?MM?-	-2019.25	TRUE	TRUE	TRUE	fungi
>KF848202.1 Racocetra fulgida isolate W5131 cytochrome c oxidase subunit 1 (cox1) gene, partial cds; mitochondrial	gcagcccattcttaagaagtctacccttatattcaggtttactcctaatggcctactcttccgacccattaaacggctctttcctgagaagctgggacaaaagtagatgaggctccttagagggagagttaggttactacttacccgggcttttcgaggctgatgggcatattttgctgcgtcttcagggtcgcccctgtatcacttgtcacttgtctgacctcccactagcagagaaactggcgctcattgattacggtttaatcattcaagttgaagggttgtgttttaggtgtttatcacataaatgccttcttaggggcggttcaacttatcaacggtaaacttagaacccctaagattcaccaatgaaacatacttatcaactggttaacccctcatgtaaagtgcctctgatccatcttcccttagataccgctcctctaggttgtaacggttggctcagacaagtgcgcttcacggagcctggggtacttcccctctccagagactgggaaaaaccgtaaaggccggataagtagcaaatgtaccttacatcagcgtcaggtagaccctaagaccgggagaacttatgaacctttactaaccagtattgctaatgtgctaacttgtggattgtacgtgactcatcataataacccactgttaattcctattgcgttgaaactagcagcgttgcctcaaaccagcttctggttgagtatttgtccctataatgagctctaaccgtctgaactttgaggattgggctaaagtacaccaaatgaacctatctaaggagcaccttgctgctgaaggcaaggcaatcattaagcagctgaaagctgggatgaacacaggccggagtagctttacatgggagcatctggatgcttttattcggaataagactagttgagtttcccatgatagtaatgatattagggtagactttctttgaaatgccattccggtaagcaattaccggttaatatactcctatatgcttggaaaccttaccctttgaagtactttaaagtcataatcacccaaaggatgatgagataaggttaccagcagggaacttctgggattgaggcaagaaccctcagagactataagggtatatcccggggcttcagataagcccgcccgcccggttggatgaaccgagcctaaaggctcggcggccttgaggcgggagttggccctgggatgaaggtatagtccaacctcaaataggtattttgagtcttactgatttccccgcctaaataacataagcttttggttactgccacca	---------------------------gcagcccattcttaagaagtctacccttatattcaggtttactcctaatggcctactcttccgacccattaaacggctctttcctgagaagctgggacaaaagtagatgaggctccttagagggagagttaggttactacttacccgggcttttcgaggctgatgggcatattttgctgcgtcttcagggtcgcccctgtatcacttgtcacttgtctgacctcccactagcagagaaactggcgctcattgattacggtttaatcattcaagttgaagggttgtgttttaggtgtttatcacataaatgccttcttaggggcggttcaacttatcaacggtaaacttagaacccctaagattcaccaatgaaacatacttatcaactggttaacccctcatgtaaagtgcctctgatccatcttcccttagataccgctcctctaggttgtaacggttggctcagacaagtgcgcttcacggagcctggggtacttcccctctccagagactgggaaaaaccgtaaaggccggataagtagcaaatgtaccttacatcagcgtcaggtagaccctaagaccgggagaacttatgaacctttactaaccagtattgctaatgtgctaacttgtggattgtacgtgactcatcataataacccactgttaattcctattgcgttgaaactagcagcgttgcctcaaaccagcttctggttgagtatttgtccctataatgagctctaaccgtctgaactttgaggattgggctaaagtacaccaaatgaacctatctaaggagcaccttgctgctgaaggcaaggcaatcattaagcagctgaaagctgggatgaacacaggccggagtagctttacatgggagcatctggatgcttttattcggaataagactagttgagtttcccatgatagtaatgatattagggtagactttctttgaaatgccattccggtaagcaattaccggttaatatactcctatatgcttggaaaccttaccctttgaagtactttaaagtcataatcacccaaaggatgatgagataaggttaccagcagggaacttctgggattgaggcaagaaccctcagagactataagggtatatcccggggcttcagataagcccgcccgcccggttggatgaaccgagcctaaaggctcggcggccttgaggcgggagttggccctgggatgaaggtatagtccaacctcaaataggtattttgagtcttactgatttccccgcctaaataacataagcttttggttactgc	---------AAHS?EVYPYIQVYS?WPTLPTH?TALSWEAGT?VDEAP*?ES*VTTYPGFS?LMG?FCCVF?VAPVSLVTCLTSH*Q?NWRSLITV?SFKLKGCVLGVYH?NAFLGAVQLING?L?TPKIHQWN?LINWLTPHVKCLWSIFP*?PLL*VVTVGSDKCASRSLGYFPSPETG?NR?GR?SS?CTLHQRQVDPKTG?TYEPLLTSIANVLTCGLYVTHHNNPLLIPIAL?LAALPQTSFWLSICPYNEL?PSELWGLG?STPNEPI?GAPCCW?QGNH?AAESWDEH?PE*LYMGASGCFYSE?D*LSFPW*?WY*G?LSL?CHSGKQLPVN?LLYAW?PYPLKYF?V?ITQ?MM??GYQQGTSGIEA?TL?DYKG?SRGF??ARPPGWMNRA??LGGLEAGVGPGMKV*SNL?*VFWVLLISPP??HKLLVT-	-2475.08	TRUE	TRUE	TRUE	fungi
>KF848201.1 Racocetra fulgida isolate NC303A cytochrome c oxidase subunit 1 (cox1) gene, partial cds; mitochondrial	ggcgttaatcgggggcttcggaaacctgtttgttccgattctaatcggggctccagacatggcagcccattcttaagaagtctacccttatattcaggtttactcctaatggcctactcttccgacccattaaacggctctttcctgagaagctgggacaaaagtagatgaggctccttagagggagagttaggttactacttacccgggcttttcgaggctgatgggcatattttgctgcgtcttcagggtcgcccctgtatcacttgtcacttgtctgacctcccactagcagagaaactggcgctcattgattacggtttaatcattcaagttgaagggttgtgttttaggtgtttatcacataaatgccttcttaggggcggttcaacttatcaacggtaaacttagaacccctaagattcaccaatgaaacatacttatcaactggttaacccctcatgttaaagtgcctctgatccatcttcccttagataccgctcctctaggttgtaacggttggctcagacaagtgcgcttcacggagcctggggtacttcccctctccagagactgggaaaaaccgtaaaggccggataagtagcaaatgtaccttacatcagcgtcaggtagaccctaagaccgggagaacttatgaacctttactaaccagtattgctaatgtgctaacttgtggattgtacgtgactcatcataataacccactgttaattcctattgcgttgaaactagcagcgttgcctcaaaccagcttctggttgagtatttgtccctataatgagctctaaccgtctgaactttgaggattgggctaaagtacaccaaatgaacctatctaaggagcaccttgctgctgaaggcaaggcaatcattaggtacctaataggtacgatgaacacaggccggagtagctttacatgggagcatctggatgcttttattcggaataagactagttgagtttcccatgatagtaatgatattagggtagactttctttgaaatgccattccggtaagcaattaccggttaatatactcctatatgcttggaaaccttaccctttgaagtactttaaagtcataatcacccaaaggatgatgagataaggttaccagcagggaacttctgggattgaggcaagaaccctcagagactataagggtatatcccggggcttcagataagcccgcccgcccggttggatgaaccgagcctaaaggctcggcggccttgaggcgggagttggccctgggatgaaggtatagtccaacctcaaataggtattttgagtcttactgatttccccgcctaaataacataagcttttggttactgccacca	------------------------------ggcgttaatcgggggcttcggaaacctgtttgttccgattctaatcggggctccagacatggcagcccattcttaagaagtctacccttatattcaggtttactcctaatggcctactcttccgacccattaaacggctctttcctgagaagctgggacaaaagtagatgaggctccttagagggagagttaggttactacttacccgggcttttcgaggctgatgggcatattttgctgcgtcttcagggtcgcccctgtatcacttgtcacttgtctgacctcccactagcagagaaactggcgctcattgattacggtttaatcattcaagttgaagggttgtgttttaggtgtttatcacataaatgccttcttaggggcggttcaacttatcaacggtaaacttagaacccctaagattcaccaatgaaacatacttatcaactggttaacccctcatgttaaagtgcctctgatccatcttcccttagataccgctcctctaggttgtaacggttggctcagacaagtgcgcttcacggagcctggggtacttcccctctccagagactgggaaaaaccgtaaaggccggataagtagcaaatgtaccttacatcagcgtcaggtagaccctaagaccgggagaacttatgaacctttactaaccagtattgctaatgtgctaacttgtggattgtacgtgactcatcataataacccactgttaattcctattgcgttgaaactagcagcgttgcctcaaaccagcttctggttgagtatttgtccctataatgagctctaaccgtctgaactttgaggattgggctaaagtacaccaaatgaacctatctaaggagcaccttgctgctgaaggcaaggcaatcattaggtacctaataggtacgatgaacacaggccggagtagctttacatgggagcatctggatgcttttattcggaataagactagttgagtttcccatgatagtaatgatattagggtagactttctttgaaatgccattccggtaagcaattaccggttaatatactcctatatgcttggaaaccttaccctttgaagtactttaaagtcataatcacccaaaggatgatgagataaggttaccagcagggaacttctgggattgaggcaagaaccctcagagactataagggtatatcccggggcttcagataagcccgcccgcccggttggatgaaccgagcctaaaggctcggcggccttgaggcgggagttggccctgggatgaaggtatagtccaacctcaaataggtattttgagtcttactgatttccccgcctaaataacataagcttttggttactgc	----------GVNRGLR?PVCSDSNRGS?HGSPFL?SLPLYSGLLLMAYSSDPLNGSFL?SWD?S?WGSLEGELGYYLPGLFEADGHILLRLQGRPCITCHLSDLPLAE?LALIDYGLIIQVEGLCF?CLSH?CLL?GGSTYQR?T*NP?DSPM?HTYQLVNPSC?SASDPSSL?YRSS?L?RLAQTSALHGAWGTSPLQ?LG?TVKAG?VANVPYISV?*TL?PGELMNLY?PVLLMC?LVDCTWLI??THC?FLLRWN*QRCL?PASGWVFVP?MSSNRLNFEDWA?VHQMNLSKEHLAAEGKAII?YL?GTMNTGRSSFTWEHLDAFIRNKTSWVSHDSNDI?VDFLWNAIPVSNYRL?YSYMLGNLTLWSTLKS?SP?GWWDKVTS?ELLGL?QEPSET??VYPGASDKPARPVGWTEP?GSAAL?RELALGW?YSPTSN?YFESYWFPRLNN?SFWLL-	-2539.13	TRUE	TRUE	TRUE	fungi
>KF848200.1 Racocetra fulgida isolate VA103A cytochrome c oxidase subunit 1 (cox1) gene, partial cds; mitochondrial	ggcgttaatcgggggcttcggaaacctgtttgttccgattctaatcggggctccagacatggcagcccattcttaagaagtctacccttatattcaggtttactcctaatggcctactcttccgacccattaaacggctctttcctgagaagctgggacaaaagtagatgaggctccttagagggagagttaggttactacttacccgggcttttcgaggctgatgggcatattttgctgcgtcttcagggtcgcccctgtatcacttgtcacttgtctgacctcccactagcagagaaactggcgctcattgattacggtttaatcattcaagttgaagggttgtgttttaggtgtttatcacataaatgccttcttaggggcggttcaacttatcaacggtaaacttagaacccctaagattcaccaatgaaacatacttatcaactggttaacccctcatgttaaagtgcctctgatccatcttcccttagataccgctcctctaggttgtaacggttggctcagacaagtgcgcttcacggagcctggggtacttcccctctccagagactgggaaaaaccgtaaaggccggataagtagcaaatgtaccttacatcagcgtcaggtagaccctaagaccgggagaacttatgaacctttactaaccagtattgctaatgtgctaacttgtggattgtacgtgactcatcataataacccactgttaattcctattgcgttgaaactagcagcgttgcctcaaaccagcttctggttgagtatttgtccctataatgagctctaaccgtctgaactttgaggattgggctaaagtacaccaaatgaacctatctaaggagcaccttgctgctgaaggcaaggcaatcattaagcagctgaaagctgggatgaacacaggccggagtagctttacatgggagcatctggatgcttttattcggaataagactagttgagtttcccatgatagtaatgatattagggtagactttctttgaaatgccattccggtaagcaattaccggttaatatactcctatatgcttggaaaccttaccctttgaagtactttaaagtcataatcacccaaaggatgatgagataaggttaccagcagggaacttctgggattgaggcaagaaccctcagagactataagggtatatcctggggcttcagataagcccgcccgcccggttggatgaaccgagcctaaaggcttggcggccttgaggcgggagttggccctgggatgaaggtatagtccaacctcaaataggtattttgagtcttactgatttccccgcctaaataacataagcttttggttactgccacca	------------------------------ggcgttaatcgggggcttcggaaacctgtttgttccgattctaatcggggctccagacatggcagcccattcttaagaagtctacccttatattcaggtttactcctaatggcctactcttccgacccattaaacggctctttcctgagaagctgggacaaaagtagatgaggctccttagagggagagttaggttactacttacccgggcttttcgaggctgatgggcatattttgctgcgtcttcagggtcgcccctgtatcacttgtcacttgtctgacctcccactagcagagaaactggcgctcattgattacggtttaatcattcaagttgaagggttgtgttttaggtgtttatcacataaatgccttcttaggggcggttcaacttatcaacggtaaacttagaacccctaagattcaccaatgaaacatacttatcaactggttaacccctcatgttaaagtgcctctgatccatcttcccttagataccgctcctctaggttgtaacggttggctcagacaagtgcgcttcacggagcctggggtacttcccctctccagagactgggaaaaaccgtaaaggccggataagtagcaaatgtaccttacatcagcgtcaggtagaccctaagaccgggagaacttatgaacctttactaaccagtattgctaatgtgctaacttgtggattgtacgtgactcatcataataacccactgttaattcctattgcgttgaaactagcagcgttgcctcaaaccagcttctggttgagtatttgtccctataatgagctctaaccgtctgaactttgaggattgggctaaagtacaccaaatgaacctatctaaggagcaccttgctgctgaaggcaaggcaatcattaagcagctgaaagctgggatgaacacaggccggagtagctttacatgggagcatctggatgcttttattcggaataagactagttgagtttcccatgatagtaatgatattagggtagactttctttgaaatgccattccggtaagcaattaccggttaatatactcctatatgcttggaaaccttaccctttgaagtactttaaagtcataatcacccaaaggatgatgagataaggttaccagcagggaacttctgggattgaggcaagaaccctcagagactataagggtatatcctggggcttcagataagcccgcccgcccggttggatgaaccgagcctaaaggcttggcggccttgaggcgggagttggccctgggatgaaggtatagtccaacctcaaataggtattttgagtcttactgatttccccgcctaaataacataagcttttggttactgc	----------GVNRGLR?PVCSDSNRGS?HGSPFL?SLPLYSGLLLMAYSSDPLNGSFL?SWD?S?WGSLEGELGYYLPGLFEADGHILLRLQGRPCITCHLSDLPLAE?LALIDYGLIIQVEGLCF?CLSH?CLL?GGSTYQR?T*NP?DSPM?HTYQLVNPSC?SASDPSSL?YRSS?L?RLAQTSALHGAWGTSPLQ?LG?TVKAG?VANVPYISV?*TL?PGELMNLY?PVLLMC?LVDCTWLI??THC?FLLRWN*QRCL?PASGWVFVP?MSSNRLNFEDWA?VHQMNLSKEHLAAEGKAIIKQL?AGMNTGRSSFTWEHLDAFIRNKTSWVSHDSNDI?VDFLWNAIPVSNYRL?YSYMLGNLTLWSTLKS?SP?GWWDKVTS?ELLGL?QEPSET??VYPGASDKPARPVGWTEP?GLAAL?RELALGW?YSPTSN?YFESYWFPRLNN?SFWLL-	-2538.68	TRUE	TRUE	TRUE	fungi
>KF848199.1 Racocetra coralloidea isolate CA260 cytochrome c oxidase subunit 1 (cox1) gene, partial cds; mitochondrial	ggcgttaatcgggggcttcggaaacctgtttgttccgattctaatcggggctccagacatggcagcccattcttaagaagtctacccttatattcaggtttactcctaatggcctactcttccgacccattaaacggctctttcctgagaagctgggacaaaagtagatgaggctccttagagggagagttaggttactacttacccgggcttttcgagggtgatgggcatattttgctgcgtcttcagggtcgcccctgtatcacttgtcacttgtctgacctcccactagcagagaaactggcgctcattgattacggtttaatcattcaagttgaagggttgtgttttaggtgtttatcacataaatgccttcttaggggcggttcaacttatcaacggtaaacttagaacccctaagattcaccaatgaaacatacttatcaactggttaacccctcatgttaaagtgcctctgatccatcttcccttagataccgctcctctaggttgtaacggttggtgggggggcttccaagtgcgcttcacggagcctggggtacttcccctctccagagactgggaaaaaccgtaaaggccggataagtagcaaattaccttacatcagcgtcaggtagaccctaagaccgggagaacttatgaacctttactaaccagtattgctaatgtgctaacttgtggattgtacgtgactcatcataataacccactgttaattcctattgcgttgaaactagcagcgttgcctcaaaccagcttctggttgagtatttgtccctataatgagctctaaccgtctgaactttgaggattgggctaaagtacaccaaatgaacctatctaaggagcaccttgctgctgaaggcaaggcaatcattaagcagctgaaagctgggatgaacacaggccggagtagctttacatgggagcatctggatgcttttattcggaataagactagttgagtttcccatgatagtaatgatattagggtagactttctttgaaatgccattccggtaagcaattaccggttaatatactcctatatgcttggaaaccttaccctttgaagtactctaaagtcataatcacccaaaggatgatgagataaggttaccagcagggaacttctgggattgaggcaagaaccctcagagactataagggtatatcccgggcttcagataagcccgcccgcccggttggatgaaccgaaaggctcggcggccttgaggcgggagttggccctgggatgaaggtatagtccaacctcaaataggtattttgagtcttactgatttccccgcctaaataacataagcttttggttactgccacca	-------------------------------------------------------------------------------------------------ttaatcgggggcttcggaaacctgtttgttccgattctaatcggggctccagacatggcagcccattcttaagaagtctacccttatattcaggtttactcctaatggcctactcttccgacccattaaacggctctttcctgagaagctgggacaaaagtagatgaggctccttagagggagagttaggttactacttacccgggcttttcgagggtgatgggcatattttgctgcgtcttcagggtcgcccctgtatcacttgtcacttgtctgacctcccactagcagagaaactggcgctcattgattacggtttaatcattcaagttgaagggttgtgttttaggtgtttatcacataaatgccttcttaggggcggttcaacttatcaacggtaaacttagaacccctaagattcaccaatgaaacatacttatcaactggttaacccctcatgttaaagtgcctctgatccatcttcccttagataccgctcctctaggttgtaacggttggtgggggggcttccaagtgcgcttcacggagcctggggtacttcccctctccagagactgggaaaaaccgtaaaggccggataagtagcaaattaccttacatcagcgtcaggtagaccctaagaccgggagaacttatgaacctttactaaccagtattgctaatgtgctaacttgtggattgtacgtgactcatcataataacccactgttaattcctattgcgttgaaactagcagcgttgcctcaaaccagcttctggttgagtatttgtccctataatgagctctaaccgtctgaactttgaggattgggctaaagtacaccaaatgaacctatctaaggagcaccttgctgctgaaggcaaggcaatcattaagcagctgaaagctgggatgaacacaggccggagtagctttacatgggagcatctggatgcttttattcggaataagactagttgagtttcccatgatagtaatgatattagggtagactttctttgaaatgccattccggtaagcaattaccggttaatatactcctatatgcttggaaaccttaccctttgaagtactctaaagtcataatcacccaaaggatgatgagataaggttaccagcagggaacttctgggattgaggcaagaaccctcagagactataagggtatatcccgggcttcagataagcccgcccgcccggttggatgaaccgaaaggctcggcggccttgaggcgggagttggccctgggatgaaggtatagtccaacctcaaataggtattttgagtcttactgatttccccgcctaaataacataagcttttggttactgc	#NAME?	-2475.12	TRUE	TRUE	TRUE	fungi
>KF848198.1 Racocetra verrucosa isolate HA150A cytochrome c oxidase subunit 1 (cox1) gene, partial cds; mitochondrial	ggcgttaatcgggggcttcggaaacctgtttgttccgattctaatcggggctccagacatggcagcccattcttaagaagtctacccttatattcaggtttactcctaatggcctactcttccggggaagacccattaaacggctctttcctgagaagctgggacaaaagtagatgaggctccttagagggagagttaggttactacttacccgggcttttcgagggtgatgggcatattttgctgcgtcttcaggctctttcccgcccctgtatcacttgtcacttgtctgacctcccactagcagagaaactggcgctcattgattacggtttaatcattcaagttgaagggttgtgttttaggtgtttatcacataaatgccttcttaggggcggttcaacttatcaacggtaaacttagaacccctaagattcaccaatgaaacatacttatcaactggttaacccctcatgttaaagtgcctctgatccatcttcccttagataccgctcctctaggttgtaacggttggtgggggggatcccgggggcttccaagtgcgcttcacggagcctggggtacttcccctctccagagactgggaaaaaccgtaaaggccggataagtagcaaatgtaccttacatcagcgtcaggtagaccctaagaccgggagaacttatgaacctttactaaccagtattgctaatgtgctaacttgtggattgtacgtgactcatcataataacccactgttaattcctattgcgttgaaactagcagcgttgcctcattgcatattatgcatgagtatttgtccctataatgagctctaaccgtctgaactttgaggattgggctaaagtacaccaaatgaacctatctaaggagcaccttgctgctgaaggcaaggcaatcattagtacctaataggtacgatgaacacaggccggagtagctttacatgggagcatctggatgcttttattcggaataagactagttgagtttcccatgatagtaatgatattagggtagactttctttgaaatgccattccggtaagcaattaccggttatatactcctatatgcttggaaaccttaccctttgaagtactttaaagtcataatcacccaaaggatgatgagataaggttaccagcagggaacttctgggattgaggcaagaaccctcagagactataagggtatatcccgggcttcagataagcccgcccgcccggttggatgaaccgaaaggctcggcggccttgaggcgggagttggccctgggatgaaggtatagtccaacctcaaataggtattttgagtcttactgatttccccgcctaaataacataagcttttggttactgccacca	-------------------------------------------------------------------------------------------------ttaatcgggggcttcggaaacctgtttgttccgattctaatcggggctccagacatggcagcccattcttaagaagtctacccttatattcaggtttactcctaatggcctactcttccggggaagacccattaaacggctctttcctgagaagctgggacaaaagtagatgaggctccttagagggagagttaggttactacttacccgggcttttcgagggtgatgggcatattttgctgcgtcttcaggctctttcccgcccctgtatcacttgtcacttgtctgacctcccactagcagagaaactggcgctcattgattacggtttaatcattcaagttgaagggttgtgttttaggtgtttatcacataaatgccttcttaggggcggttcaacttatcaacggtaaacttagaacccctaagattcaccaatgaaacatacttatcaactggttaacccctcatgttaaagtgcctctgatccatcttcccttagataccgctcctctaggttgtaacggttggtgggggggatcccgggggcttccaagtgcgcttcacggagcctggggtacttcccctctccagagactgggaaaaaccgtaaaggccggataagtagcaaatgtaccttacatcagcgtcaggtagaccctaagaccgggagaacttatgaacctttactaaccagtattgctaatgtgctaacttgtggattgtacgtgactcatcataataacccactgttaattcctattgcgttgaaactagcagcgttgcctcattgcatattatgcatgagtatttgtccctataatgagctctaaccgtctgaactttgaggattgggctaaagtacaccaaatgaacctatctaaggagcaccttgctgctgaaggcaaggcaatcattagtacctaataggtacgatgaacacaggccggagtagctttacatgggagcatctggatgcttttattcggaataagactagttgagtttcccatgatagtaatgatattagggtagactttctttgaaatgccattccggtaagcaattaccggttatatactcctatatgcttggaaaccttaccctttgaagtactttaaagtcataatcacccaaaggatgatgagat	---------------------------------NRGLR?PVCSDSNRGS?HGSPFL?SLPLYSGLLLMAYSSGEDPLNGSFL?SWD?S?WGSLEGELGYYLPGLFEGDGHILLRLQALSRPCITCHLSDLPLAE?LALIDYGLIIQVEGLCF?CLSH?CLL?GGSTYQR?T*NP?DSPM?HTYQLVNPSC?SASDPSSL?YRSS?L?RLVGGIPGASKCASRSLGYFPSPETG?NR?GR?SS?CTLHQRQVDPKTG?TYEPLLTSIANVLTCGLYVTHHNNPLLIPIAL?LAALPHC?LCMSICPYNEL?PSELWGLG?STPNEPI?GAPCCW?QGNH*YL?GTMNTGRSSFTWEHLDAFIRNKTSWVSHDSNDI?VDFLWNAIPVSNYRLYTP?CLETLPFEVL?SHNHPKDDE-	-2190.43	TRUE	TRUE	TRUE	fungi
>KF848197.1 Racocetra verrucosa isolate VA103A cytochrome c oxidase subunit 1 (cox1) gene, partial cds; mitochondrial	ggcgttaatcgggggcttcggaaacctgtttgttccgattctaatcggggctccagacatggcagcccattcttaagaagtctacccttatattcaggtttactcctaatggcctactcttccgacccattaaacggctctttcctgagaagctgggacaaaagtagatgaggctccttagagggagagttaggttactacttacccgggcttttcgagggtgatgggcatattttgctgcgtcttcaggctctttcccgcccctgtatcacttgtcacttgtctgacctcccactagcagagaaactggcgctcattgattacggtttaatcattcaagttgaagggttgtgttttaggtgtttatcacataaatgccttcttaggggcggttcaacttatcaacggtaaacttagaacccctaagattcaccaatgaaacatacttatcaactggttaacccctcatgttaaagtgcctctgatccatcttcccttagataccgctcctctaggttgtaacggttggtgggggggagcccgggggcttccaagtgcgcttcacggagcctggggtacttcccctctccagagactgggaaaaaccgtaaaggccggataagtagcaaatgtaccttacatcagcgtcaggtagaccctaagaccgggagaacttatgaacctttactaaccagtattgctaatgtgctaacttgtggattgtacgtgactcatcataataacccactgttaattcctattgcgttgaaactagcagcgttgcctcattgcatattatgcatgagtatttgtccctataatgagctctaaccgtctgaactttgaggattgggctaaagtacaccaaatgaacctatctaaggagcaccttgctgctgaaggcaaggcaatcattaggtacctaataggtacgatgaacacaggccggagtagctttacatgggagcatctggatgcttttattcggaataagactagttgagtttcccatgatagtaatgatattagggtagactttctttgaaatgccattccggtaagcaattaccggttaatatactcctatatgcttggaaaccttaccctttgaagtactttaaagtcataatcacccaaaggatgatgagataaggttaccagcagggaacttctgggattgaggcaagaaccctcagagactataagggtatatcccgggcttcagataagcccgcccgcccggttggatgaaccgaaaggctcggcggccttgaggcgggagttggccctgggatgaaggtatagtccaacctcaaataggtattttgagtcttactgatttccccgcctaaataacataagcttttggttactgccacca	-------------------------------------------------------------------------------------------------ttaatcgggggcttcggaaacctgtttgttccgattctaatcggggctccagacatggcagcccattcttaagaagtctacccttatattcaggtttactcctaatggcctactcttccgacccattaaacggctctttcctgagaagctgggacaaaagtagatgaggctccttagagggagagttaggttactacttacccgggcttttcgagggtgatgggcatattttgctgcgtcttcaggctctttcccgcccctgtatcacttgtcacttgtctgacctcccactagcagagaaactggcgctcattgattacggtttaatcattcaagttgaagggttgtgttttaggtgtttatcacataaatgccttcttaggggcggttcaacttatcaacggtaaacttagaacccctaagattcaccaatgaaacatacttatcaactggttaacccctcatgttaaagtgcctctgatccatcttcccttagataccgctcctctaggttgtaacggttggtgggggggagcccgggggcttccaagtgcgcttcacggagcctggggtacttcccctctccagagactgggaaaaaccgtaaaggccggataagtagcaaatgtaccttacatcagcgtcaggtagaccctaagaccgggagaacttatgaacctttactaaccagtattgctaatgtgctaacttgtggattgtacgtgactcatcataataacccactgttaattcctattgcgttgaaactagcagcgttgcctcattgcatattatgcatgagtatttgtccctataatgagctctaaccgtctgaactttgaggattgggctaaagtacaccaaatgaacctatctaaggagcaccttgctgctgaaggcaaggcaatcattaggtacctaataggtacgatgaacacaggccggagtagctttacatgggagcatctggatgcttttattcggaataagactagttgagtttcccatgatagtaatgatattagggtagactttctttgaaatgccattccggtaagcaattaccggttaatatactcctatatgcttggaaaccttaccctttgaagtacttta	---------------------------------NRGLR?PVCSDSNRGS?HGSPFL?SLPLYSGLLLMAYSSDPLNGSFL?SWD?S?WGSLEGELGYYLPGLFEGDGHILLRLQALSRPCITCHLSDLPLAE?LALIDYGLIIQVEGLCF?CLSH?CLL?GGSTYQR?T*NP?DSPM?HTYQLVNPSC?SASDPSSL?YRSS?L?RLVGGSPGASKCASRSLGYFPSPETG?NR?GR?SS?CTLHQRQVDPKTG?TYEPLLTSIANVLTCGLYVTHHNNPLLIPIAL?LAALPHC?LCMSICPYNEL?PSELWGLG?STPNEPI?GAPCCW?QGNH*VPN?YDEH?PE*LYMGASGCFYSE?D*LSFPW*?WY*G?LSL?CHSGKQLPVN?LLYAW?PYPLKYF-	-2109.57	TRUE	TRUE	TRUE	fungi
>KF848196.1 Racocetra persica isolate VA102C cytochrome c oxidase subunit 1 (cox1) gene, partial cds; mitochondrial	ggcgttaatcgggggcttcggaaacctgtttgttccgattctaatcggggctccagacatggcagcccattcttaagaagtctacccttatattcaggtttactcctaatggcctactcttccgacccattaaacggctctttcctgagaagctgggacaaaagtagatgaggctccttagagggagagttaggttactacttacccgggcttttcgagggtgatgggcatattttgctgcgtcttcaggctctttcccgcccctgtatcacttgtcacttgtctgacctcccactagcagagaaactggcgctcattgattacggtttaatcattcaagttgaagggttgtgttttaggtgtttatcacataaatgccttcttaggggcggttcaacttatcaacggtaaacttagaacccctaagattcaccaatgaaacatacttatcaactggttaacccctcatgttaaagtgcctctgatccatcttcccttagataccgctcctctaggttgtaacggttggtgggggggagcccgggggcttccaagtgcgcttcacggagcctggggtacttcccctctccagagactgggaaaaaccgtaaaggccggataagtagcaaatgtaccttacatcagcgtcaggtagaccctaagaccgggagaacttatgaacctttactaaccagtattgctaatgtgctaacttgtggattgtacgtgactcatcataataacccactgttaattcctattgcgttgaaactagcagcgttgcctcattgcatattatgcatgagtatttgtccctataatgagctctaaccgtctgaactttgaggattgggctaaagtacaccaaatgaacctatctaaggagcaccttgctgctgaaggcaaggcaatcattaggtacctaataggtacgatgaacacaggccggagtagctttacatgggagcatctggatgcttttattcggaataagactagttgagtttcccatgatagtaatgatattagggtagactttctttgaaatgccattccggtaagcaattaccggttaatatactcctatatgcttggaaaccttaccctttgaagtactttaaagtcataatcacccaaaggatgatgagataaggttaccagcagggaacttctgggattgaggcaagaaccctcagagactataagggtatatcccgggcttcagataagcccgcccgcccggttggatgaaccgaaaggctcggcggccttgaggcgggagttggccctgggatgaaggtatagtccaacctcaaataggtattttgagtcttactgatttccccgcctaaataacataagcttttggttactgccacca	-------------------------------------------------------------------------------------------------ttaatcgggggcttcggaaacctgtttgttccgattctaatcggggctccagacatggcagcccattcttaagaagtctacccttatattcaggtttactcctaatggcctactcttccgacccattaaacggctctttcctgagaagctgggacaaaagtagatgaggctccttagagggagagttaggttactacttacccgggcttttcgagggtgatgggcatattttgctgcgtcttcaggctctttcccgcccctgtatcacttgtcacttgtctgacctcccactagcagagaaactggcgctcattgattacggtttaatcattcaagttgaagggttgtgttttaggtgtttatcacataaatgccttcttaggggcggttcaacttatcaacggtaaacttagaacccctaagattcaccaatgaaacatacttatcaactggttaacccctcatgttaaagtgcctctgatccatcttcccttagataccgctcctctaggttgtaacggttggtgggggggagcccgggggcttccaagtgcgcttcacggagcctggggtacttcccctctccagagactgggaaaaaccgtaaaggccggataagtagcaaatgtaccttacatcagcgtcaggtagaccctaagaccgggagaacttatgaacctttactaaccagtattgctaatgtgctaacttgtggattgtacgtgactcatcataataacccactgttaattcctattgcgttgaaactagcagcgttgcctcattgcatattatgcatgagtatttgtccctataatgagctctaaccgtctgaactttgaggattgggctaaagtacaccaaatgaacctatctaaggagcaccttgctgctgaaggcaaggcaatcattaggtacctaataggtacgatgaacacaggccggagtagctttacatgggagcatctggatgcttttattcggaataagactagttgagtttcccatgatagtaatgatattagggtagactttctttgaaatgccattccggtaagcaattaccggttaatatactcctatatgcttggaaaccttaccctttgaagtacttta	---------------------------------NRGLR?PVCSDSNRGS?HGSPFL?SLPLYSGLLLMAYSSDPLNGSFL?SWD?S?WGSLEGELGYYLPGLFEGDGHILLRLQALSRPCITCHLSDLPLAE?LALIDYGLIIQVEGLCF?CLSH?CLL?GGSTYQR?T*NP?DSPM?HTYQLVNPSC?SASDPSSL?YRSS?L?RLVGGSPGASKCASRSLGYFPSPETG?NR?GR?SS?CTLHQRQVDPKTG?TYEPLLTSIANVLTCGLYVTHHNNPLLIPIAL?LAALPHC?LCMSICPYNEL?PSELWGLG?STPNEPI?GAPCCW?QGNH*VPN?YDEH?PE*LYMGASGCFYSE?D*LSFPW*?WY*G?LSL?CHSGKQLPVN?LLYAW?PYPLKYF-	-2109.57	TRUE	TRUE	TRUE	fungi
>KF848195.1 Racocetra persica isolate MA461A cytochrome c oxidase subunit 1 (cox1) gene, partial cds; mitochondrial	ggcgttaatcgggggcttcggaaacctgtttgttccgattctaatcggggctccagacatggcagcccattcttaagaagtctacccttatattcaggtttactcctaatggcctactcttccgacccattaaacggctctttcctgagaagctgggacaaaagtagatgaggctccttagagggagagttaggttactacttacccgggcttttcgagggtgatgggcatattttgctgcgtcttcaggctctttcccgcccctgtatcacttgtcacttgtctgacctcccactagcagagaaactggcgctcattgattacggtttaatcattcaagttgaagggttgtgttttaggtgtttatcacataaatgccttcttaggggcggttcaacttatcaacggtaaacttagaacccctaagattcaccaatgaaacatacttatcaactggttaacccctcatgttaaagtgcctctgatccatcttcccttagataccgctcctctaggttgtaacggttggtgggggggagcccgggggcttccaagtgcgcttcacggagcctggggtacttcccctctccagagactgggaaaaaccgtaaaggccggataagtagcaaatgtaccttacatcagcgtcaggtagaccctaagaccgggagaacttatgaacctttactaaccagtattgctaatgtgctaacttgtggattgtacgtgactcatcataataacccactgttaattcctattgcgttgaaactagcagcgttgcctcattgcatattatgcatgagtatttgtccctataatgagctctaaccgtctgaactttgaggattgggctaaagtacaccaaatgaacctatctaaggagcaccttgctgctgaaggcaaggcaatcattaggtacctaataggtacgatgaacacaggccggagtagctttacatgggagcatctggatgcttttattcggaataagactagttgagtttcccatgatagtaatgatattagggtagactttctttgaaatgccattccggtaagcaattaccggttaatatactcctatatgcttggaaaccttaccctttgaagtactttaaagtcataatcacccaaaggatgatgagataaggttaccagcagggaacttctgggattgaggcaagaaccctcagagactataagggtatatcccgggcttcagataagcccgcccgcccggttggatgaaccgaaaggctcggcggccttgaggcgggagttggccctgggatgaaggtatagtccaacctcaaataggtattttgagtcttactgatttccccgcctaaataacataagcttttggttactgccacca	-------------------------------------------------------------------------------------------------ttaatcgggggcttcggaaacctgtttgttccgattctaatcggggctccagacatggcagcccattcttaagaagtctacccttatattcaggtttactcctaatggcctactcttccgacccattaaacggctctttcctgagaagctgggacaaaagtagatgaggctccttagagggagagttaggttactacttacccgggcttttcgagggtgatgggcatattttgctgcgtcttcaggctctttcccgcccctgtatcacttgtcacttgtctgacctcccactagcagagaaactggcgctcattgattacggtttaatcattcaagttgaagggttgtgttttaggtgtttatcacataaatgccttcttaggggcggttcaacttatcaacggtaaacttagaacccctaagattcaccaatgaaacatacttatcaactggttaacccctcatgttaaagtgcctctgatccatcttcccttagataccgctcctctaggttgtaacggttggtgggggggagcccgggggcttccaagtgcgcttcacggagcctggggtacttcccctctccagagactgggaaaaaccgtaaaggccggataagtagcaaatgtaccttacatcagcgtcaggtagaccctaagaccgggagaacttatgaacctttactaaccagtattgctaatgtgctaacttgtggattgtacgtgactcatcataataacccactgttaattcctattgcgttgaaactagcagcgttgcctcattgcatattatgcatgagtatttgtccctataatgagctctaaccgtctgaactttgaggattgggctaaagtacaccaaatgaacctatctaaggagcaccttgctgctgaaggcaaggcaatcattaggtacctaataggtacgatgaacacaggccggagtagctttacatgggagcatctggatgcttttattcggaataagactagttgagtttcccatgatagtaatgatattagggtagactttctttgaaatgccattccggtaagcaattaccggttaatatactcctatatgcttggaaaccttaccctttgaagtacttta	---------------------------------NRGLR?PVCSDSNRGS?HGSPFL?SLPLYSGLLLMAYSSDPLNGSFL?SWD?S?WGSLEGELGYYLPGLFEGDGHILLRLQALSRPCITCHLSDLPLAE?LALIDYGLIIQVEGLCF?CLSH?CLL?GGSTYQR?T*NP?DSPM?HTYQLVNPSC?SASDPSSL?YRSS?L?RLVGGSPGASKCASRSLGYFPSPETG?NR?GR?SS?CTLHQRQVDPKTG?TYEPLLTSIANVLTCGLYVTHHNNPLLIPIAL?LAALPHC?LCMSICPYNEL?PSELWGLG?STPNEPI?GAPCCW?QGNH*VPN?YDEH?PE*LYMGASGCFYSE?D*LSFPW*?WY*G?LSL?CHSGKQLPVN?LLYAW?PYPLKYF-	-2109.57	TRUE	TRUE	TRUE	fungi
>KF848194.1 Racocetra gregaria isolate NC210 cytochrome c oxidase subunit 1 (cox1) gene, partial cds; mitochondrial	ggcgttaatcgggggcttcggaaacctgtttgttccgattctaatcggggctccagacatggcagcccattcttaagaagtctacccttatattcaggtttactcctaatggcctactcttccgacccattaaacggctctttcctgagaagctgggacaaaagtagatgaggctccttagagggagagttaggttactacttacccgggcttttcgagggtgatgggcatattttgctgcgtcttcaggctctttcccgcccctgtatcacttgtcacttgtctgacctcccactagcagagaaactggcgctcattgattacggtttaatcattcaagttgaagggttgtgttttaggtgtttatcacataaatgccttcttaggggcggttcaacttatcaacggtaaacttagaacccctaagattcaccaatgaaacatacttatcaactggttaacccctcatgttaaagtgcctctgatccatcttcccttagataccgctcctctaggttgtaacggttggtgggggggatcccgggggcttccaagtgcgcttcacggagcctggggtacttcccctctccagagactgggaaaaaccgtaaaggccggataagtagcaaatgtaccttacatcagcgtcaggtagaccctaagaccgggagaacttatgaacctttactaaccagtattgctaatgtgctaacttgtggattgtacgtgactcatcataataacccactgttaattcctattgcgttgaaactagcagcgttgcctcattgcatattatgcatgagtatttgtccctataatgagctctaaccgtctgaactttgaggattgggctaaagtacaccaaatgaacctatctaaggagcaccttgctgctgaaggcaaggcaatcattaggtacctaataggtacgatgaacacaggccggagtagctttacatgggagcatctggatgcttttattcggaataagactagttgagtttcccatgatagtaatgatattagggtagactttctttgaaatgccattccggtaagcaattaccggttaatatactcctatatgcttggaaaccttaccctttgaagtactttaaagtcataatcacccaaaggatgatgagataaggttaccagcagggaacttctgggattgaggcaagaaccctcagagactataagggtatatcccgggcttcagataagcccgcccgcccggttggatgaaccgaaaggctcggcggccttgaggcgggagttggccctgggatgaaggtatagtccaacctcaaataggtattttgagtcttactgatttccccgcctaaataacataagcttttggttactgccacca	-------------------------------------------------------------------------------------------------ttaatcgggggcttcggaaacctgtttgttccgattctaatcggggctccagacatggcagcccattcttaagaagtctacccttatattcaggtttactcctaatggcctactcttccgacccattaaacggctctttcctgagaagctgggacaaaagtagatgaggctccttagagggagagttaggttactacttacccgggcttttcgagggtgatgggcatattttgctgcgtcttcaggctctttcccgcccctgtatcacttgtcacttgtctgacctcccactagcagagaaactggcgctcattgattacggtttaatcattcaagttgaagggttgtgttttaggtgtttatcacataaatgccttcttaggggcggttcaacttatcaacggtaaacttagaacccctaagattcaccaatgaaacatacttatcaactggttaacccctcatgttaaagtgcctctgatccatcttcccttagataccgctcctctaggttgtaacggttggtgggggggatcccgggggcttccaagtgcgcttcacggagcctggggtacttcccctctccagagactgggaaaaaccgtaaaggccggataagtagcaaatgtaccttacatcagcgtcaggtagaccctaagaccgggagaacttatgaacctttactaaccagtattgctaatgtgctaacttgtggattgtacgtgactcatcataataacccactgttaattcctattgcgttgaaactagcagcgttgcctcattgcatattatgcatgagtatttgtccctataatgagctctaaccgtctgaactttgaggattgggctaaagtacaccaaatgaacctatctaaggagcaccttgctgctgaaggcaaggcaatcattaggtacctaataggtacgatgaacacaggccggagtagctttacatgggagcatctggatgcttttattcggaataagactagttgagtttcccatgatagtaatgatattagggtagactttctttgaaatgccattccggtaagcaattaccggttaatatactcctatatgcttggaaaccttaccctttgaagtacttta	---------------------------------NRGLR?PVCSDSNRGS?HGSPFL?SLPLYSGLLLMAYSSDPLNGSFL?SWD?S?WGSLEGELGYYLPGLFEGDGHILLRLQALSRPCITCHLSDLPLAE?LALIDYGLIIQVEGLCF?CLSH?CLL?GGSTYQR?T*NP?DSPM?HTYQLVNPSC?SASDPSSL?YRSS?L?RLVGGIPGASKCASRSLGYFPSPETG?NR?GR?SS?CTLHQRQVDPKTG?TYEPLLTSIANVLTCGLYVTHHNNPLLIPIAL?LAALPHC?LCMSICPYNEL?PSELWGLG?STPNEPI?GAPCCW?QGNH*VPN?YDEH?PE*LYMGASGCFYSE?D*LSFPW*?WY*G?LSL?CHSGKQLPVN?LLYAW?PYPLKYF-	-2101.46	TRUE	TRUE	TRUE	fungi
>KF848193.1 Racocetra castanea isolate BEG1 cytochrome c oxidase subunit 1 (cox1) gene, partial cds; mitochondrial	ggcgttaatcgggggcttcggaaacctgtttgttccgattctaatcggggctccagacatggcagcccattcttaagaagtctacccttatattcaggtttactcctaatggcctactcttccgacccattaaacggctctttcctgagaagctgggacaaaagtagatgaggctccttagagggagagttaggttactacttacccgggcttttcgaggctgatgggcatattttgctgcgtcttcagggtcgcccctgtatcacttgtcacttgtctgacctcccactagcagagaaactggcgctcattgattacggtttaatcattcaagttgaagggttgtgttttaggtgtttatcacataaatgccttcttaggggcggttcaacttatcaacggtaaacttagaacccctaagattcaccaatgaaacatacttatcaactggttaacccctcatgttaaagtgcctctgatccatcttcccttagataccgctcctctaggttgtaacggttggtgggggggagcccgggggcttccaagtgcgcttcacggagcctggggtacttcccctctccagagactgggaaaaaccgtaaaggccggataagtagcaaatgtaccttacatcagcgtcaggtagaccctaagaccgggagaacttatgaacctttactaaccagtattgctaatgtgctaacttgtggattgtacgtgactcatcataataacccactgttaattcctattgcgttgaaactagcagcgttgcctcattgcatattatgcatgagtatttgtccctataatgagctctaaccgtctgaactttgaggattgggctaaagtacaccaaatgaacctatctaaggagcaccttgctgctgaaggcaaggcaatcattcgtacctaataggtacgatgaacacaggccggagtagctttacatgggagcatctggatgcttttattcggaataagactagttgagtttcccatgatagtaatgatattagggtagactttctttgaaatgccattccggtaagcaattaccggttatatactcctatatgcttggaaaccttaccctttgaagtactttaaagtcataatcacccaaaggatgatgagataaggttaccagcagggaacttctgggattgaggcaagaaccctcagagactataagggtatatcccggggcttcagataagcccgcccgcccggttggatgaaccgagccttaaggctcggcggccttgaggcgggagttggccctgggatgaaggtatagtccaacctcaaataggtattttgagtcttactgatttccccgcctaaataacataagcttttggttactgccacca	------------------------------ggcgttaatcgggggcttcggaaacctgtttgttccgattctaatcggggctccagacatggcagcccattcttaagaagtctacccttatattcaggtttactcctaatggcctactcttccgacccattaaacggctctttcctgagaagctgggacaaaagtagatgaggctccttagagggagagttaggttactacttacccgggcttttcgaggctgatgggcatattttgctgcgtcttcagggtcgcccctgtatcacttgtcacttgtctgacctcccactagcagagaaactggcgctcattgattacggtttaatcattcaagttgaagggttgtgttttaggtgtttatcacataaatgccttcttaggggcggttcaacttatcaacggtaaacttagaacccctaagattcaccaatgaaacatacttatcaactggttaacccctcatgttaaagtgcctctgatccatcttcccttagataccgctcctctaggttgtaacggttggtgggggggagcccgggggcttccaagtgcgcttcacggagcctggggtacttcccctctccagagactgggaaaaaccgtaaaggccggataagtagcaaatgtaccttacatcagcgtcaggtagaccctaagaccgggagaacttatgaacctttactaaccagtattgctaatgtgctaacttgtggattgtacgtgactcatcataataacccactgttaattcctattgcgttgaaactagcagcgttgcctcattgcatattatgcatgagtatttgtccctataatgagctctaaccgtctgaactttgaggattgggctaaagtacaccaaatgaacctatctaaggagcaccttgctgctgaaggcaaggcaatcattcgtacctaataggtacgatgaacacaggccggagtagctttacatgggagcatctggatgcttttattcggaataagactagttgagtttcccatgatagtaatgatattagggtagactttctttgaaatgccattccggtaagcaattaccggttatatactcctatatgcttggaaaccttaccctttgaagtactttaaagtcataatcacccaaaggatgatgagataaggttaccagcagggaacttctgggattgaggcaagaaccctcagagactataagggtatatcccggggcttcagataagcccgcccgcccggttggatgaaccgagccttaaggctcggcggccttgaggcgggagttggccctgggatgaaggtatagtccaacctcaaataggtattttgagtcttactgatttccccgcctaaataacataagcttttggttactgc	----------GVNRGLR?PVCSDSNRGS?HGSPFL?SLPLYSGLLLMAYSSDPLNGSFL?SWD?S?WGSLEGELGYYLPGLFEADGHILLRLQGRPCITCHLSDLPLAE?LALIDYGLIIQVEGLCF?CLSH?CLL?GGSTYQR?T*NP?DSPM?HTYQLVNPSC?SASDPSSL?YRSS?L?RLVGGSPGASKCASRSLGYFPSPETG?NR?GR?SS?CTLHQRQVDPKTG?TYEPLLTSIANVLTCGLYVTHHNNPLLIPIAL?LAALPHC?LCMSICPYNEL?PSELWGLG?STPNEPI?GAPCCW?QGNHSYL?GTMNTGRSSFTWEHLDAFIRNKTSWVSHDSNDI?VDFLWNAIPVSNYRLYTP?CLETLPFEVL?SHNHPKDDE??LPAGNFWDWGKNPQ?L?GYIPGLQ?SPPARLDEPSLKARRPWGGSWPWDEG?VQPQ?GILSLTDFPA??T?AFGYC	-2618.42	TRUE	TRUE	TRUE	fungi
>KF848192.1 Dentiscutata heterogama isolate NC180 cytochrome c oxidase subunit 1 (cox1) gene, partial cds; mitochondrial	ggcgttaatagggggcttcggtaacctgtttgttcctattctaatcggggctccagacatggcagcccattcttaagaagtctacccttatctctattcaggtttactgtactactcttccgacccattaaaacggctctttcctgagaagctgggacaaaagttagatgagctccttatagggagagttaggttactacttacccgggcttttcgaggctgatgggcatattttgctgcgtcttcagggtcgccccaattctgtatcacttgtctgacctcccactagcagagaaactttggcgctcattgattgtggtttatccgtattaaagttgaagggttgtgttttaggtgtttatagcataaatgccttaggggtaggggcgccgggcggttcaacttatcaacggtaaacttagaacccctaagattcaccaatgaaacaaacttatcaactggttaacccctcatgttaaagtgcctcttatccatcttcccttagataccgctcctctaggttgtaacggtttcccggcttcatcgaaggcgatggtggcttccaagtgcgcttcacgggagcctgctaactctccagagactgggaaaaaccgtaaaggccggatagaaattaccttacatcagcgtcaggtagaccctaagaccgggagaacttatgaacctttactaacctgtattgctaatttgctaacttgtggtttgttctacgtgactcatcatataacccacctgttaattcctattgcgttgaaactagcagcgttgcctcaaaccagcttctggttgagtatttgtcacgattccctaaatgagctctaagcgtctgaactttgaggattgggctaaagtacaccaaatgaacctatctaaggctaaggagcaccttgctgctgaaggcaaggcaatcattaagcagctgaaagctgggatgaacacaggccggagtagctttacatgggagcatctggatgcttattcggaataatagttgagtttcccatgatagtaatgatattagggtagactttctttgaaatgccattccggtaagcaattaccggttaacatactcctatatgcttggaaactttaccctttgatagatactttacaagtcataatcacccaaaggatgatgagataaggttaccagcagggaacttctgggattgaggcaagaaccctcagagactataagggtatatcccggggggggcttcagataagcccgggctttagggggatcctttggatcccgctttacccccccgcccgggctcctatggatgaaccgagcctaaaggctcggcggccttgaggcgggagttggccctgggatgaaggtatagtccaacctcaaataggattttgagtcttactgatttccccgccttaataacataagcttttggttactgccacca	------------------------------ggcgttaatagggggcttcggtaacctgtttgttcctattctaatcggggctccagacatggcagcccattcttaagaagtctacccttatctctattcaggtttactgtactactcttccgacccattaaaacggctctttcctgagaagctgggacaaaagttagatgagctccttatagggagagttaggttactacttacccgggcttttcgaggctgatgggcatattttgctgcgtcttcagggtcgccccaattctgtatcacttgtctgacctcccactagcagagaaactttggcgctcattgattgtggtttatccgtattaaagttgaagggttgtgttttaggtgtttatagcataaatgccttaggggtaggggcgccgggcggttcaacttatcaacggtaaacttagaacccctaagattcaccaatgaaacaaacttatcaactggttaacccctcatgttaaagtgcctcttatccatcttcccttagataccgctcctctaggttgtaacggtttcccggcttcatcgaaggcgatggtggcttccaagtgcgcttcacgggagcctgctaactctccagagactgggaaaaaccgtaaaggccggatagaaattaccttacatcagcgtcaggtagaccctaagaccgggagaacttatgaacctttactaacctgtattgctaatttgctaacttgtggtttgttctacgtgactcatcatataacccacctgttaattcctattgcgttgaaactagcagcgttgcctcaaaccagcttctggttgagtatttgtcacgattccctaaatgagctctaagcgtctgaactttgaggattgggctaaagtacaccaaatgaacctatctaaggctaaggagcaccttgctgctgaaggcaaggcaatcattaagcagctgaaagctgggatgaacacaggccggagtagctttacatgggagcatctggatgcttattcggaataatagttgagtttcccatgatagtaatgatattagggtagactttctttgaaatgccattccggtaagcaattaccggttaacatactcctatatgcttggaaactttaccctttgatagatactttacaagtcataatcacccaaaggatgatgagataaggttaccagcagggaacttctgggattgaggcaagaaccctcagagactataagggtatatcccggggggggcttcagataagcccgggctttagggggatcctttggatcccgctttacccccccgcccgggctcctatggatgaaccgagcctaaaggctcggcggccttgaggcgggagttggccctgggatgaaggtatagtccaacctcaaataggattttgagtcttactgatttccccgccttaataacataagcttttggttactgc	#NAME?	-2690.9	TRUE	TRUE	TRUE	fungi
>KF848191.1 Dentiscutata heterogama isolate IL203A cytochrome c oxidase subunit 1 (cox1) gene, partial cds; mitochondrial	ggcgttaatagggggcttcggtaacctgtttgttcctattctaatcggggctccagacatggcagcccattcttaagaagtctacccttatctctattcaggtttactgtactactcttccgacccattaaaacggctctttcctgagaagctgggacaaaagttagatgagctccttatagggagagttaggttactacttacccgggcttttcgaggctgatgggcatattttgctgcgtcttcagggtcgccccaattctgtatcacttgtctgacctcccactagcagagaaactttggcgctcattgattgtggtttatccgtattaaagttgaagggttgtgttttaggtgtttatagcataaatgccttaggggtaggggcgccgggcggttcaacttatcaacggtaaacttagaacccctaagattcaccaatgaaacaaacttatcaactggttaacccctcatgttaaagtgcctcttatccatcttcccttagataccgctcctctaggttgtaacggtttcccggcttcatcgaaggcgatggtggcttccaagtgcgcttcacgggagcctgctaactctccagagactgggaaaaaccgtaaaggccggatagaaattaccttacatcagcgtcaggtagaccctaagaccgggagaacttatgaacctttactaacctgtattgctaatttgctaacttgtggtttgttctacgtgactcatcatataacccacctgttaattcctattgcgttgaaactagcagcgttgcctcaaaccagcttctggttgagtatttgtcacgattccctaaatgagctctaagcgtctgaactttgaggattgggctaaagtacaccaaatgaacctatctaaggctaaggagcaccttgctgctgaaggcaaggcaatcattaagcagctgaaagctgggatgaacacaggccggagtagctttacatgggagcatctggatgcttattcggaataatagttgagtttcccatgatagtaatgatattagggtagactttctttgaaatgccattccggtaagcaattaccggttaacatactcctatatgcttggaaactttaccctttgatagatactttacaagtcataatcacccaaaggatgatgagataaggttaccagcagggaacttctgggattgaggcaagaaccctcagagactataagggtatatcccggggggggcttcagataagcccgggctttagggggatcctttggatcccgctttacccccccgcccgggctcctatggatgaaccgagcctaaaggctcggcggccttgaggcgggagttggccctgggatgaaggtatagtccaacctcaaataggattttgagtcttactgatttccccgccttaataacataagcttttggttactgccacca	------------------------------ggcgttaatagggggcttcggtaacctgtttgttcctattctaatcggggctccagacatggcagcccattcttaagaagtctacccttatctctattcaggtttactgtactactcttccgacccattaaaacggctctttcctgagaagctgggacaaaagttagatgagctccttatagggagagttaggttactacttacccgggcttttcgaggctgatgggcatattttgctgcgtcttcagggtcgccccaattctgtatcacttgtctgacctcccactagcagagaaactttggcgctcattgattgtggtttatccgtattaaagttgaagggttgtgttttaggtgtttatagcataaatgccttaggggtaggggcgccgggcggttcaacttatcaacggtaaacttagaacccctaagattcaccaatgaaacaaacttatcaactggttaacccctcatgttaaagtgcctcttatccatcttcccttagataccgctcctctaggttgtaacggtttcccggcttcatcgaaggcgatggtggcttccaagtgcgcttcacgggagcctgctaactctccagagactgggaaaaaccgtaaaggccggatagaaattaccttacatcagcgtcaggtagaccctaagaccgggagaacttatgaacctttactaacctgtattgctaatttgctaacttgtggtttgttctacgtgactcatcatataacccacctgttaattcctattgcgttgaaactagcagcgttgcctcaaaccagcttctggttgagtatttgtcacgattccctaaatgagctctaagcgtctgaactttgaggattgggctaaagtacaccaaatgaacctatctaaggctaaggagcaccttgctgctgaaggcaaggcaatcattaagcagctgaaagctgggatgaacacaggccggagtagctttacatgggagcatctggatgcttattcggaataatagttgagtttcccatgatagtaatgatattagggtagactttctttgaaatgccattccggtaagcaattaccggttaacatactcctatatgcttggaaactttaccctttgatagatactttacaagtcataatcacccaaaggatgatgagataaggttaccagcagggaacttctgggattgaggcaagaaccctcagagactataagggtatatcccggggggggcttcagataagcccgggctttagggggatcctttggatcccgctttacccccccgcccgggctcctatggatgaaccgagcctaaaggctcggcggccttgaggcgggagttggccctgggatgaaggtatagtccaacctcaaataggattttgagtcttactgatttccccgccttaataacataagcttttggttactgc	#NAME?	-2690.9	TRUE	TRUE	TRUE	fungi
>KF848190.1 Dentiscutata erythropus isolate MA453B cytochrome c oxidase subunit 1 (cox1) gene, partial cds; mitochondrial	ggcgttaatagggggcttcggtaacctgtttgttcctattctaatcggggctccagacatggcagcccattcttaagaagtctacccttatctctattcaggtttactgtactactcttccgacccattaaaacggctctttcctgagaagctgggacaaaagttagatgagctccttatagggagagttaggttactacttacccgggcttttcgaggctgatgggcatattttgctgcgtcttcagggtcgccccaattctgtatcacttgtctgacctcccactagcagagaaactttggcgctcattgatggtggtttatccgtattaaagttgaaggcttgtgttttaggtgtttatagcataaatgccttagggctaggggcgccgggcggttcaacttatccacggtaaacttagaacccctaagattcaccaatgaaacatacttatcaactggttaacccctcatgttaaagtgcctcttatccatcttcccttagataccgctcctctaggttgtaacggtttcccggcttcatcgatcgaaggcgatggtggcttccaagtgcgcttcacgggagcctgctaactctccagagactgggaaaaaccgtaaagcccggatagtcaaatttaccttacatcagcgtcaggtagaccctaagaccgggagaacttatgaacctttactaacctgtattgctaatttgctaacttgtggtttgttctacgtgactcatcatataacccacctgttaattcctattgcgttgaaactagcagcgttgcctcaaaccagcttctggttgagtatttgtcacgattccctataatgagctctaagcgtctgaactttgaggattgggctaaagtacaccaaatgaacctatctaaggagcaccttgctgctgaaggcaaggcaatcattaacagctgaaagctgggatgaacacaggccggagtagctttacatgggagcatctggatgcttattcggaataagagttgagtttcccatgatagtaatgatattagggtagactttctttgaaatgccattccggtaagcaattaccggttaacatactcctatatgcttggaaactttaccctttgatagatactttacaagtcataatcacccaaaggatgatgagataaggttaccagcagggaacttctgggattgaggcaagaaccctcagagactataagggtatatcccggggggggcttcagataagcccgggctttagggggatcctttggatcccgctttacccccccgcccgggctcctatggatgaaccgagcctaaagggtcggcggccttgaggcgggagttggccctgggatgaaggtatagtccaacctcaaataggattttgagtcttactgatttccccgccttaataacataagcttttggttactgccacca	-------------------------------------------------------------------------------------------------ttaatagggggcttcggtaacctgtttgttcctattctaatcggggctccagacatggcagcccattcttaagaagtctacccttatctctattcaggtttactgtactactcttccgacccattaaaacggctctttcctgagaagctgggacaaaagttagatgagctccttatagggagagttaggttactacttacccgggcttttcgaggctgatgggcatattttgctgcgtcttcagggtcgccccaattctgtatcacttgtctgacctcccactagcagagaaactttggcgctcattgatggtggtttatccgtattaaagttgaaggcttgtgttttaggtgtttatagcataaatgccttagggctaggggcgccgggcggttcaacttatccacggtaaacttagaacccctaagattcaccaatgaaacatacttatcaactggttaacccctcatgttaaagtgcctcttatccatcttcccttagataccgctcctctaggttgtaacggtttcccggcttcatcgatcgaaggcgatggtggcttccaagtgcgcttcacgggagcctgctaactctccagagactgggaaaaaccgtaaagcccggatagtcaaatttaccttacatcagcgtcaggtagaccctaagaccgggagaacttatgaacctttactaacctgtattgctaatttgctaacttgtggtttgttctacgtgactcatcatataacccacctgttaattcctattgcgttgaaactagcagcgttgcctcaaaccagcttctggttgagtatttgtcacgattccctataatgagctctaagcgtctgaactttgaggattgggctaaagtacaccaaatgaacctatctaaggagcaccttgctgctgaaggcaaggcaatcattaacagctgaaagctgggatgaacacaggccggagtagctttacatgggagcatctggatgcttattcggaataagagttgagtttcccatgatagtaatgatattagggtagactttctttgaaatgccattccggtaagcaattaccggttaacatactcctatatgcttggaaactttaccctttgatagatactttacaagtcataatcacccaaaggatgatgagataaggttaccagcagggaacttctgggattgaggcaagaaccctcagagactataagggtatatcccggggggggcttcagataagcccgggctttagggggatcctttggatcccgctttacccccccgcccgggctcctatggatgaaccgagcctaaagggtcggcggccttgaggcgggagttggccctgggatgaaggtatagtccaacctcaaataggattttgagtcttactgatttccccgccttaataacataagcttttggttactgc	---------------------------------N?GLR?PVCSYSNRGS?HGSPFL?SLPLSLF?FTVLLFRPI?TALSWEAGT?V?WAPY?ES*VTTYPGFS?LMG?FCCVF?VAPILYHLSDLPLAE?LWRSLMVVYPY?SW?LVF*VF?A?MP*G*GRRAVQLIHG?L?TPKIHQWN?LINWLTPHV?VPLIHLPLDTAPLGCNGFPASSIEGDGGFQVRFTGAC?LS?DWE?P?SPDSQIYLTSASG?P?DRENLWTFTNLYC?FANLWFVLRDSSYNPPVNSYCVETSSVASNQLLVEYLSRFP?MSSKRLNFEDWA?VHQMNLSKEHLAAEGKAIINSWKLGWTQAGVALHGSIWMLIRNKSWVSHDSNDI?VDFLWNAIPVSNYRLTYSYMLGNFTLW*?LYKS?SP?GWWDKVTS?ELLGL?QEPSET??VYPGGGF??ARALGGSFGSRFTPPPGLLWMNRA??VGGLEAGVGPGMKV*SNL?*DFESYWFPRLNN?SFWLL-	-2708.13	TRUE	TRUE	TRUE	fungi
>KF848189.1 Dentiscutata erythropus isolate RI275B cytochrome c oxidase subunit 1 (cox1) gene, partial cds; mitochondrial	ggcgttaatagggggcttcggtaacctgtttgttcctattctaatcggggctccagacatggcagcccattcttaagaagtctacccttatctctattcaggtttactgtactactcttccgacccattaaaacggctctttcctgagaagctgggacaaaagttagatgagctccttatagggagagttaggttactacttacccgggcttttcgaggctgatgggcatattttgctgcgtcttcagggtcgccccaattctgtatcacttgtctgacctcccactagcagagaaactttggcgctcattgattgtggtttatccgtattaaagttgaaggcttgtgttttaggtgtttatagcataaatgccttagggctaggggcgccgggcggttcaacttatccacggtaaacttagaacccctaagattcaccaatgaaacatacttatcaactggttaacccctcatgttaaagtgcctcttatccatcttcccttagataccgctcctctaggttgtaacggtttcccggcttcatcgatcgaaggcgatggtggcttccaagtgcgcttcacgggagcctgctaactctccagagactgggaaaaaccgtaaagcccggatagtcaattaccttacatcagcgtcaggtagaccctaagaccgggagaacttatgaacctttactaacctgtattgctaatttgctaacttgtggtttgttctacgtgactcatcatataacccacctgttaattcctattgcgttgaaactagcagcgttgcctcaaaccagcttctggttgagtatttgtcacgattccctataatgagctctaagcgtctgaactttgaggattgggctaaagtacaccaaatgaacctatctaaggagcaccttgctgctgaaggcaaggcaatcattaagcagctgaaagctgggatgaacacaggccggagtagctttacatgggagcatctggatgcttattcggaataagagttgagtttcccatgatagtaatgatattagggtagactttctttgaaatgccattccggtaagcaattaccggttaacatactcctatatgcttggaaactttaccctttgatagatactttacaagtcataatcacccaaaggatgatgagataaggttaccagcagggaacttctgggattgaggcaagaaccctcagagactataagggtatatcccggggggggcttcagataagcccgggctttagggggatcctttggatcccgctttacccccccgcccgggctcctatggatgaaccgagcctaaagggtcggcggccttgaggcgggagttggccctgggatgaaggtatagtccaacctcaaataggattttgagtcttactgatttccccgccttaataacataagcttttggttactgccaccagcctagcc	-------------------------------------------------------------------------------------------------ttaatagggggcttcggtaacctgtttgttcctattctaatcggggctccagacatggcagcccattcttaagaagtctacccttatctctattcaggtttactgtactactcttccgacccattaaaacggctctttcctgagaagctgggacaaaagttagatgagctccttatagggagagttaggttactacttacccgggcttttcgaggctgatgggcatattttgctgcgtcttcagggtcgccccaattctgtatcacttgtctgacctcccactagcagagaaactttggcgctcattgattgtggtttatccgtattaaagttgaaggcttgtgttttaggtgtttatagcataaatgccttagggctaggggcgccgggcggttcaacttatccacggtaaacttagaacccctaagattcaccaatgaaacatacttatcaactggttaacccctcatgttaaagtgcctcttatccatcttcccttagataccgctcctctaggttgtaacggtttcccggcttcatcgatcgaaggcgatggtggcttccaagtgcgcttcacgggagcctgctaactctccagagactgggaaaaaccgtaaagcccggatagtcaattaccttacatcagcgtcaggtagaccctaagaccgggagaacttatgaacctttactaacctgtattgctaatttgctaacttgtggtttgttctacgtgactcatcatataacccacctgttaattcctattgcgttgaaactagcagcgttgcctcaaaccagcttctggttgagtatttgtcacgattccctataatgagctctaagcgtctgaactttgaggattgggctaaagtacaccaaatgaacctatctaaggagcaccttgctgctgaaggcaaggcaatcattaagcagctgaaagctgggatgaacacaggccggagtagctttacatgggagcatctggatgcttattcggaataagagttgagtttcccatgatagtaatgatattagggtagactttctttgaaatgccattccggtaagcaattaccggttaacatactcctatatgcttggaaactttaccctttgatagatactttacaagtcataatcacccaaaggatgatgagataaggttaccagcagggaacttctgggattgaggcaagaaccctcagagactataagggtatatcccggggggggcttcagataagcccgggctttagggggatcctttggatcccgctttacccccccgcccgggctcctatggatgaaccgagcctaaagggtcggcggccttgaggcgggagttggccctgggatgaaggtatagtccaacctcaaataggattttgagtcttactgatttccccgccttaataacataagcttt	---------------------------------N?GLR?PVCSYSNRGS?HGSPFL?SLPLSLF?FTVLLFRPI?TALSWEAGT?V?WAPY?ES*VTTYPGFS?LMG?FCCVF?VAPILYHLSDLPLAE?LWRSLIVVYPY?SW?LVF*VF?A?MP*G*GRRAVQLIHG?L?TPKIHQWN?LINWLTPHV?VPLIHLPLDTAPLGCNGFPASSIEGDGGFQVRFTGAC?LS?DWE?P?SPDSQLPYISV?*TL?PGELMNLY?PVLLIC?LVVCSTWLI??PTC?FLLRWN*QRCL?PASGWVFVTIPYNEL?ASELWGLG?STPNEPI?GAPCCW?QGNH?AAESWDEH?PE*LYMGASGCLFG??VEFPM?VM?LG*TFFEMPFR?AITG?HTP?CLETLPFD?YFTSHNHPKDDE??LPAGNFWDWGKNPQ?L?GYIPGGASDKPGL*GDPLDPALPPRPGSYGWTEP?GSAAL?RELALGW?YSPTSN?ILSLTDFPAL?T?A-	-2623.12	TRUE	TRUE	TRUE	fungi
>KF848188.1 Scutellospora cerradensis isolate MAFF520056 cytochrome c oxidase subunit 1 (cox1) gene, partial cds; mitochondrial	ggcgttaatagggggcttcggtaacctgtttgttcctattctaatcggggctccagacatggcagcccattcttaagaagtctacccttatctctattcaggtttactgtactactcttccgacccattaaaacggctctttcctgagaagctgggacaaaagttagatgagctccttatagggagagttaggttactacttacccgggcttttcgaggctgatgggcatattttgctgcgtcttcagggtcgccccaattctgtatcacttgtctgacctcccactagcagagaaactttggcgctcattgattgtggtttatccgtattaaagttgaagggttgtgttttaggtgtttatagcataaatgccttaggggtaggggcgccgggcggttcaacttatcaacggtaaacttagaacccctaagattcaccaatgaaacaatgaaacaatgaaacaatcttatcaactggttaacccctcatgttaaagtgcctcttatccatcttcccttagataccgctcctctaggttgtaacggtttcccggcttcatcgaaggcgatggtggcttccaagtgcgcttcacgggagcctgctaactctccagagactgggaaaatccgtaaaggccggatagaaatacaccttacatcagcgtcaggtagaccctaagaccgggagaacttatgaacctttactaacctgtattgctaatttgctaacttgtggtttgttctacgtgactcatcataataacccacctgttaattcctattgcgttgaaactagcagcgttgcctcagaccagcttctggttgagtatttgtcacgattccctataatgagctctaagcgtctgaactttgaggattgggctaaagtacaccaaatgaacctatctaaggagcaccttgctgctgaaggcaaggcaatcattaagcagctgaaagctgggatgaacacaggccggagtagctttacatgggagcatctggatgcttattcggaatcagtctagttgagtttcccatgatagtaatgatattagggtagactttctttgaaatgccattccggtaagcaattcccggttaacatactcctatatgcttggaaactttaccctttgatagatactttacaagtcattatcacccaaaggatgatgagataaggtttccagcagggaacttctgggattgaggcaagaaccctcagagactataagggtatatcccggggggggcttcagataagcccgggctttagggggatcctttggatcccgctttacccccccgcccgggctcctatggatgaaccgagccttaaggctcggcggccttgaggcgggagttggccctgggatgaaggtatagtccaacctcaaataggattttgagtcttactgatttccccgccttaataacataagcttttggttactgccacca	-------------------------------------------------------------------------------------------------ttaatagggggcttcggtaacctgtttgttcctattctaatcggggctccagacatggcagcccattcttaagaagtctacccttatctctattcaggtttactgtactactcttccgacccattaaaacggctctttcctgagaagctgggacaaaagttagatgagctccttatagggagagttaggttactacttacccgggcttttcgaggctgatgggcatattttgctgcgtcttcagggtcgccccaattctgtatcacttgtctgacctcccactagcagagaaactttggcgctcattgattgtggtttatccgtattaaagttgaagggttgtgttttaggtgtttatagcataaatgccttaggggtaggggcgccgggcggttcaacttatcaacggtaaacttagaacccctaagattcaccaatgaaacaatgaaacaatgaaacaatcttatcaactggttaacccctcatgttaaagtgcctcttatccatcttcccttagataccgctcctctaggttgtaacggtttcccggcttcatcgaaggcgatggtggcttccaagtgcgcttcacgggagcctgctaactctccagagactgggaaaatccgtaaaggccggatagaaatacaccttacatcagcgtcaggtagaccctaagaccgggagaacttatgaacctttactaacctgtattgctaatttgctaacttgtggtttgttctacgtgactcatcataataacccacctgttaattcctattgcgttgaaactagcagcgttgcctcagaccagcttctggttgagtatttgtcacgattccctataatgagctctaagcgtctgaactttgaggattgggctaaagtacaccaaatgaacctatctaaggagcaccttgctgctgaaggcaaggcaatcattaagcagctgaaagctgggatgaacacaggccggagtagctttacatgggagcatctggatgcttattcggaatcagtctagttgagtttcccatgatagtaatgatattagggtagactttctttgaaatgccattccggtaagcaattcccggttaacatactcctatatgcttggaaactttaccctttgatagatactttacaagtcattatcacccaaaggatgatgagataaggtttccagcagggaacttctgggattgaggcaagaaccctcagagactataagggtatatcccggggggggcttcagataagcccgggctttagggggatcctttggatcccgctttacccccccgcccgggctcctatggatgaaccgagccttaaggctcggcggccttgaggcgggagttggccctgggatgaaggtatagtccaacctcaaataggattttgagtcttactgatttccccgccttaataacataagcttttggttactgc	---------------------------------N?GLR?PVCSYSNRGS?HGSPFL?SLPLSLF?FTVLLFRPI?TALSWEAGT?V?WAPY?ES*VTTYPGFS?LMG?FCCVF?VAPILYHLSDLPLAE?LWRSLIVVYPY?SW?VVF*VF?A?MP*G*GRRAVQLING?L?TPKIHQWNNETM?QSYQLVNPSC?SASYPSSL?YRSS?L?RFPGFIEGDGGFQVRFTGAC?LS?DWENP??PD?NTPYISV?*TL?PGELMNLY?PVLLIC?LVVCSTWLI??THLLIPIAL?LAALPQTSFWLSICHDSL?WALSVWTL?IGLKYT?WTYL?STLLLKA?QSLSSWKLGWTQAGVALHGSIWMLIRNQSSWVSHDSNDI?VDFLWNAIPVSNSRLTYSYMLGNFTLW*?LYKSLSP?GWWDKVSS?ELLGL?QEPSET??VYPGGGF??ARALGGSFGSRFTPPPGLLWMNRAL?LGGLEAGVGPGMKV*SNL?*DFESYWFPRLNN?SFWLL-	-2621.01	TRUE	TRUE	TRUE	fungi
>KF848187.1 Gigaspora sp. HC/F E33 cytochrome c oxidase subunit 1 (cox1) gene, partial cds; mitochondrial	gcagcccattcttaagaagtctacccttatctctattcaggtttactgaactactcttccgacccattaaacggctctttcctgagaagctgggaaaaaagttagatgagctcttagagggagagttaggttactacttacccgggcttttcgaggctgatgggcatattttgctgcgtcttcagggtcgccccaattctgtatcacttgtctgacctcccactagcagagaaactttggcgctcattgattgtggtttccgtattaaagttgaagggttgtgttttaggtgtttatagcataaatgccttcttaggggtaggggcgccgggcggttcaacttatcaacggtaaacttagaacccctaagattcaccaatgaaacaaacttatcaactggttaacccctcatgttaaagtgcctcttatccatcttcccttagataccgctcctctaggttggtgggggctaaaccccggcttcatcgccttcgatggtggcttccaagtgcgcttcacgggagcctgctacctctccagggaaaaaccgtaaaggccggataagtagcaaatataccttacatcagcgtcaggtagaccctaagaccgggagaacttatgaacctttactaacctgtattgctaatttgctaacttgtggattgtactacgtgactcatcataataacccacctgttaattgctattgcgttgaaactagcagcgttgcctcaaaccagcttctggttgagtatatgtcacgattccctataatgagctctaagcgtctgaactttgaggattgggctaaagtacaccaaatgaacctatctaaggagcaccttgctgctgaaggcaaggcaatcattaagcagctgaaagctgggatgaacacaggccggagtagctttacatgggagcatgcttttattcggaagaagtctagttgagtttcccatgatagtaatgatattagggtagactttctttgaaatgccattccggtaagcaattaccggttaatatactcctatatgcttggaaactttaccctttgatagtactttacaagtcataatcacccaaaggatgatgagataaggttaccagcagggaacttctgggattgaggcaagaaccctcagagactataagggtatatcccgggcttcagataagcccgggctttagggggatcctttggggggatccaaaggatcccgctttagccccccgcctttagccccccccgagcctaaagggtcggcggccttgaggcgggagttggccctgggatgaaggtatagtccaacctcaaataggattttgagtcttactgatttccccgccttaataacataagcttttggttactgccacca	-----------------------------------------------------------------------atgggagcatgcttttattcggaagaagtctagttgagtttcccatgatagtaatgatattagggtagactttctttgaaatgccattccggtaagcaattaccggttaatatactcctatatgcttggaaactttaccctttgatagtactttacaagtcataatcacccaaaggatgatgagataaggttaccagcagggaacttctgggattgaggcaagaaccctcagagactataagggtatatcccgggcttcagataagcccgggctttagggggatcctttggggggatccaaaggatcccgctttagccccccgcctttagccccccccgagcctaaagggtcggcggccttgaggcgggagttggccctgggatgaaggtatagtccaacctcaaataggattttgagtcttactgatttccccgccttaataacataagcttttggttactgc	------------------------WEHAFIRKKSSWVSHDSNDI?VDFLWNAIPVSNYRL?YSYMLGNFTLW*YFTSHNHPKDDE??LPAGNFWDWGKNPQ?L?GYIPGF??ARALGGSFGGIQ?IPL*PPAFSPPRA??VGGLEAGVGPGMKV*SNL?*DFESYWFPRLNN?SFWLL-	-996.096	TRUE	TRUE	TRUE	fungi
>KF848186.1 Gigaspora sp. MAFF520063 cytochrome c oxidase subunit 1 (cox1) gene, partial cds; mitochondrial	ggcgttaatagggggcttcggtaacctgtttgttcctattctaatcggggctccagacatggcagcccattcttaagaagtctacccttatctctattcaggtttactgaactactcttccgacccattaaacggctctttcctgagaagctgggacaaaagttagatgagctcttagagggagagttaggttactacttacccgggcttttcgaggctgatgggcatattttgctgcgtcttcagggtcgccccaattctgtatcacttgtctgacctcccactagcagagaaactttggcgctcattgattgtggttggcgtattaaagttgaaggcttgtgttttaggtgtttatagcataaacgccttcttaggggtaggggcgccgggcggttcaacttatcaacggtaaacttagaacccctaagattcaccaatgaaacaaacttatcaactggttaacccctcatgttaaagtgcctcttatccatcttcccttagataccgctcctctaggttgtaacggttggtgggggctaaaccccggcttcatcgccttcgatggtggcttccaagtgcgcttcacgggagcctgctacctctccagggaaaaaccgtaaaggccggataagtagcaaatataccttacatcagcgtcaggtagaccctaagaccgggagaacttatgaacctttactaacctgtattgctaatttgctaacttgtggattgtactacgtgactcatcataataacccacctgttaattgctattgcgttgaaactagcagcgttgcctcaaaccagcttctggttgagtatatgtcacgattccctataatgagctctaagcgtctgaactttgaggattgggctaaagtacaccaaatgaacctatctaaggagcaccttgctgctgaaggcaaggcaatcattaagcagctgaaagctgggatgaacacaggccggagtagctttacatgggagcatgcttttattcggaagaagtctagttgagtttcccatgatagtaatgatattagggtagactttctttgaaatgccattccggtaagcaattatcggtttatatactcctatatgcttggaaactttaccctttgatagtactttacaagtcattatcacccaaaggatgatgagataaggtttccagcagggaacttctgggattgaggcaagaaccctcagagactataagggtatatcccgggcttcagataaccccgggctttagggggagctttaggccccccgctttagccccccgcctttagccccccccgagcctaaagggtcgccggccttgaggcgggagttggccctgggatgaaggtatagtccaacctcaaataggattttgagtcttactgatttccccgccttaataacataagcttttggttactgccacca	-------------------------------------------------------------------------------------------------ttaatagggggcttcggtaacctgtttgttcctattctaatcggggctccagacatggcagcccattcttaagaagtctacccttatctctattcaggtttactgaactactcttccgacccattaaacggctctttcctgagaagctgggacaaaagttagatgagctcttagagggagagttaggttactacttacccgggcttttcgaggctgatgggcatattttgctgcgtcttcagggtcgccccaattctgtatcacttgtctgacctcccactagcagagaaactttggcgctcattgattgtggttggcgtattaaagttgaaggcttgtgttttaggtgtttatagcataaacgccttcttaggggtaggggcgccgggcggttcaacttatcaacggtaaacttagaacccctaagattcaccaatgaaacaaacttatcaactggttaacccctcatgttaaagtgcctcttatccatcttcccttagataccgctcctctaggttgtaacggttggtgggggctaaaccccggcttcatcgccttcgatggtggcttccaagtgcgcttcacgggagcctgctacctctccagggaaaaaccgtaaaggccggataagtagcaaatataccttacatcagcgtcaggtagaccctaagaccgggagaacttatgaacctttactaacctgtattgctaatttgctaacttgtggattgtactacgtgactcatcataataacccacctgttaattgctattgcgttgaaactagcagcgttgcctcaaaccagcttctggttgagtatatgtcacgattccctataatgagctctaagcgtctgaactttgaggattgggctaaagtacaccaaatgaacctatctaaggagcaccttgctgctgaaggcaaggcaatcattaagcagctgaaagctgggatgaacacaggccggagtagctttacatgggagcatgcttttattcggaagaagtctagttgagtttcccatgatagtaatgatattagggtagactttctttgaaatgccattccggtaagcaattatcggtttatatactcctatatgcttggaaactttaccctttgatagtactttacaagtcattatcacccaaaggatgatgagataaggtttccagcagggaacttctgggattgaggcaagaaccctcagagactataagggtatatcccgggcttcagataaccccgggctttagggggagctttaggccccccgctttagccccccgcctttagccccccccgagcctaaagggtcgccggccttgaggcgggagttggccctgggatgaaggtatagtccaacctcaaataggattttgagtcttactgatttccccgccttaataacataagcttttggttactgc	---------------------------------N?GLR?PVCSYSNRGS?HGSPFL?SLPLSLF?FTELLFRPI?RLFPEKLGQKLDELLEGELGYYLPGLFEADGHILLRLQGRPNSVSLVWPPTS?ETLALIDCGWRI?VEGLCF?CL*H?RLL?G?GAGRFNLSTVNLEPL?FTNETNLSTG?PLMLKCLLSIFP*?PLL*VVTVGGG?TPASSPSMVASKCASREPATSPG?NR?GR?SS?YTLHQRQVDPKTG?TYEPLLTCIANLLTCGLYYVTHHNNPPVNCYCVETSSVASNQLLVEYMSRFP?MSSKRLNFEDWA?VHQMNLSKEHLAAEGKAIIKQL?AGMNTGRSSFTWEHAFIRKKSSWVSHDSNDI?VDFLWNAIPVSNYRF?YSYMLGNFTLW*YFTSHYHPKDDE??FPAGNFWDWGKNPQ?L?GYIPGF??PRALGGALGPPL*PPAFSPPRA??VAGLEAGVGPGMKV*SNL?*DFESYWFPRLNN?SFWLL-	-2799.16	TRUE	TRUE	TRUE	fungi
>KF848184.1 Gigaspora rosea isolate KS885 cytochrome c oxidase subunit 1 (cox1) gene, partial cds; mitochondrial	ggcgttaatagggggcttcggtaacctgtttgttcctattctaatcggggctccagacatggcagcccattcttaagaagtctacccttatctctattcaggtttactgaactactcttccgacccattaaacggctctttcctgagaagctgggacaaaagttagatgagctcttagagggagagttaggttactacttacccgggcttttcgaggctgcatattttgctgcgtcttcagggtcgccccaattctgtatcacttgtctgacctcccactagcagagaaactttggcgctcattgattgtggtttccgtattaaagttgaagggttgtgttttaggtgtttatagcataaatgccttcttaggggtaggggcgccgggcggttcaacttatcaacggtaaacttagaacccctaagattcaccaatgaaacaatcttatcaactggttaacccctcatgttaaagtgcctcttatccatcttcccttagataccgctcctctaggttgtaacggttggtgggggctaaaccccggcttcatcgccttcgatggtggcttccaagtgcgcttcacggacgggagcctgctacctctccagggaaaaaccgtaaaggccggataagtagcaaatataccttacatcagcgtcaggtagaccctaagaccgggagaacttatgaacctttactaacctgtattgctaatttgctaacttgtggattgtactacgtgactcatcataataacccacctgttaattgctattgcgttgaaactagcagcgttgcctcaaaccagcttctggttgagtatatgtcacgattccctataatgagctctaagcgtctgaactttgaggattgggctaaagtacaccaaatgaacctatctaaggagcaccttgctgctgaaggcaaggcaatcattaagcagctgaaagctgggatgaacacaggccggagtagctttacatgggagcatgcttttattcggaagaagtctagttgagtttcccatgatagtaatgatattagggtagactttctttgaaatgccattccggtaagcaattaccggttaatatactcctatatgcttggaaactttaccctttgatagtactttacaagtcataatcacccaaaggatgatgagataaggttaccagcagggaacttctgggattgaggcaagaaccctcagagactataagggtatatcccgggcttcagataaccccgggctttagggggcttcagataagccccgctttagccccccgcctttagccccccccccgagcctaaagggtcggcggccttgaggcgggagttggccctgggatgaaggtatagtccaacctcaaataggattttgagtcttactgatttccccgccttaataacataagcttttggttactgccacca	-------------------------------------------------------------------------------------------------ttaatagggggcttcggtaacctgtttgttcctattctaatcggggctccagacatggcagcccattcttaagaagtctacccttatctctattcaggtttactgaactactcttccgacccattaaacggctctttcctgagaagctgggacaaaagttagatgagctcttagagggagagttaggttactacttacccgggcttttcgaggctgcatattttgctgcgtcttcagggtcgccccaattctgtatcacttgtctgacctcccactagcagagaaactttggcgctcattgattgtggtttccgtattaaagttgaagggttgtgttttaggtgtttatagcataaatgccttcttaggggtaggggcgccgggcggttcaacttatcaacggtaaacttagaacccctaagattcaccaatgaaacaatcttatcaactggttaacccctcatgttaaagtgcctcttatccatcttcccttagataccgctcctctaggttgtaacggttggtgggggctaaaccccggcttcatcgccttcgatggtggcttccaagtgcgcttcacggacgggagcctgctacctctccagggaaaaaccgtaaaggccggataagtagcaaatataccttacatcagcgtcaggtagaccctaagaccgggagaacttatgaacctttactaacctgtattgctaatttgctaacttgtggattgtactacgtgactcatcataataacccacctgttaattgctattgcgttgaaactagcagcgttgcctcaaaccagcttctggttgagtatatgtcacgattccctataatgagctctaagcgtctgaactttgaggattgggctaaagtacaccaaatgaacctatctaaggagcaccttgctgctgaaggcaaggcaatcattaagcagctgaaagctgggatgaacacaggccggagtagctttacatgggagcatgcttttattcggaagaagtctagttgagtttcccatgatagtaatgatattagggtagactttctttgaaatgccattccggtaagcaattaccggttaatatactcctatatgcttggaaactttaccctttgatagtactttacaagtcataatcacccaaaggatgatgagataaggttaccagcagggaacttctgggattgaggcaagaaccctcagagactataagggtatatcccgggcttcagataaccccgggctttagggggcttcagataagccccgctttagccccccgcctttagccccccccccgagcctaaagggtcggcggccttgaggcgggagttggccctgggatgaaggtatagtccaacctcaaataggattttgagtcttactgatttccccgccttaataacataagcttttggttactgc	---------------------------------N?GLR?PVCSYSNRGS?HGSPFL?SLPLSLF?FTELLFRPI?RLFPEKLGQKLDELLEGELGYYLPGLFEAAYFAASSGSPQFCITCLTSH*Q?NFGAHWLWFPY?SW?VVF*VF?A?MPS*G*GRRAVQLING?L?TPKIHQWNNLINWLTPHV?VPLIHLPLDTAPLGCNGWWGLNPGFIAFDGGFQVRFTDGSLLPLQG?TVKAG?VAN?PYISV?*TL?PGELMNLY?PVLLIC?LVDCTTWLI??THLLIAIAL?LAALPQTSFWLS?CHDSL?WALSVWTL?IGLKYT?WTYL?STLLLKA?QSLSSWKLGWTQAGVALHGSMLLFG?SLVEFPM?VM?LG*TFFEMPFR?AITG?YTP?CLETLPFDSTLQV?ITQ?MM??GYQQGTSGIEA?TL?DYKG?SRASDNPGL*GASDKPRFSPPPLAPPPSLKGRRPWGGSWPWDEG?VQPQ?GFWVLLISPP??HKLLVT-	-2626.88	TRUE	TRUE	TRUE	fungi
>KF848183.1 Gigaspora rosea isolate JA101B cytochrome c oxidase subunit 1 (cox1) gene, partial cds; mitochondrial	ggcgttaatagggggcttcggtaacctgtttgttcctattctaatcggggctccagacatggcagcccattcttaagaagtctacccttatctctattcaggtttactgaactactcttccgacccattaaacggctctttcctgagaagctgggacaaaagttagatgagctcttagagggagagttaggttactacttacccgggcttttcgaggctgcatattttgctgcgtcttcagggtcgccccaattctgtatcacttgtctgacctcccactagcagagaaactttggcgctcattgattgtggtttccgtattaaagttgaagggttgtgttttaggtgtttatagcataaatgccttcttaggggtaggggcgccgggcggttcaacttatcaacggtaaacttagaacccctaagattcaccaatgaaacaatcttatcaactggttaacccctcatgttaaagtgcctcttatccatcttcccttagataccgctcctctaggttgtaacggttggtgggggctaaaccccggcttcatcgccttcgatggtggcttccaagtgcgcttcacggacgggagcctgctacctctccagggaaaaaccgtaaaggccggataagtagcaaatataccttacatcagcgtcaggtagaccctaagaccgggagaacttatgaacctttactaacctgtattgctaatttgctaacttgtggattgtactacgtgactcatcataataacccacctgttaattgctattgcgttgaaactagcagcgttgcctcaaaccagcttctggttgagtatatgtcacgattccctataatgagctctaagcgtctgaactttgaggattgggctaaagtacaccaaatgaacctatctaaggagcaccttgctgctgaaggcaaggcaatcattaagcagctgaaagctgggatgaacacaggccggagtagctttacatgggagcatgcttttattcggaagaagtctagttgagtttcccatgatagtaatgatattagggtagactttctttgaaatgccattccggtaagcaattaccggttaatatactcctatatgcttggaaactttaccctttgatagtactttacaagtcataatcacccaaaggatgatgagataaggttaccagcagggaacttctgggattgaggcaagaaccctcagagactataagggtatatcccgggcttcagataaccccgggctttagggggcttcagataagccccgctttagccccccgcctttagccccccccccgagcctaaagggtcggcggccttgaggcgggagttggccctgggatgaaggtatagtccaacctcaaataggattttgagtcttactgatttccccgccttaataacataagcttttggttactgccacca	-------------------------------------------------------------------------------------------------ttaatagggggcttcggtaacctgtttgttcctattctaatcggggctccagacatggcagcccattcttaagaagtctacccttatctctattcaggtttactgaactactcttccgacccattaaacggctctttcctgagaagctgggacaaaagttagatgagctcttagagggagagttaggttactacttacccgggcttttcgaggctgcatattttgctgcgtcttcagggtcgccccaattctgtatcacttgtctgacctcccactagcagagaaactttggcgctcattgattgtggtttccgtattaaagttgaagggttgtgttttaggtgtttatagcataaatgccttcttaggggtaggggcgccgggcggttcaacttatcaacggtaaacttagaacccctaagattcaccaatgaaacaatcttatcaactggttaacccctcatgttaaagtgcctcttatccatcttcccttagataccgctcctctaggttgtaacggttggtgggggctaaaccccggcttcatcgccttcgatggtggcttccaagtgcgcttcacggacgggagcctgctacctctccagggaaaaaccgtaaaggccggataagtagcaaatataccttacatcagcgtcaggtagaccctaagaccgggagaacttatgaacctttactaacctgtattgctaatttgctaacttgtggattgtactacgtgactcatcataataacccacctgttaattgctattgcgttgaaactagcagcgttgcctcaaaccagcttctggttgagtatatgtcacgattccctataatgagctctaagcgtctgaactttgaggattgggctaaagtacaccaaatgaacctatctaaggagcaccttgctgctgaaggcaaggcaatcattaagcagctgaaagctgggatgaacacaggccggagtagctttacatgggagcatgcttttattcggaagaagtctagttgagtttcccatgatagtaatgatattagggtagactttctttgaaatgccattccggtaagcaattaccggttaatatactcctatatgcttggaaactttaccctttgatagtactttacaagtcataatcacccaaaggatgatgagataaggttaccagcagggaacttctgggattgaggcaagaaccctcagagactataagggtatatcccgggcttcagataaccccgggctttagggggcttcagataagccccgctttagccccccgcctttagccccccccccgagcctaaagggtcggcggccttgaggcgggagttggccctgggatgaaggtatagtccaacctcaaataggattttgagtcttactgatttccccgccttaataacataagcttttggttactgc	---------------------------------N?GLR?PVCSYSNRGS?HGSPFL?SLPLSLF?FTELLFRPI?RLFPEKLGQKLDELLEGELGYYLPGLFEAAYFAASSGSPQFCITCLTSH*Q?NFGAHWLWFPY?SW?VVF*VF?A?MPS*G*GRRAVQLING?L?TPKIHQWNNLINWLTPHV?VPLIHLPLDTAPLGCNGWWGLNPGFIAFDGGFQVRFTDGSLLPLQG?TVKAG?VAN?PYISV?*TL?PGELMNLY?PVLLIC?LVDCTTWLI??THLLIAIAL?LAALPQTSFWLS?CHDSL?WALSVWTL?IGLKYT?WTYL?STLLLKA?QSLSSWKLGWTQAGVALHGSMLLFG?SLVEFPM?VM?LG*TFFEMPFR?AITG?YTP?CLETLPFDSTLQV?ITQ?MM??GYQQGTSGIEA?TL?DYKG?SRASDNPGL*GASDKPRFSPPPLAPPPSLKGRRPWGGSWPWDEG?VQPQ?GFWVLLISPP??HKLLVT-	-2626.88	TRUE	TRUE	TRUE	fungi
>KF848182.1 Gigaspora rosea isolate BEG9 cytochrome c oxidase subunit 1 (cox1) gene, partial cds; mitochondrial	gcagcccattcttaagaagtctacccttatctctattcaggtttactgaactactcttccgacccattaaacggctctttcctgagaagctgggacaaaagttagatgagctcttagagggagagttaggttactacttacccgggcttttcgaggctgcatattttgctgcgtcttcagggtcgccccaattctgtatcacttgtctgacctcccactagcagagaaactttggcgctcattgattgtggtttccgtattaaagttgaagggttgtgttttaggtgtttatagcataaatgccttcttaggggtaggggcgccgggcggttcaacttatcaacggtaaacttagaacccctaagattcaccaatgaaacaatcttatcaactggttaacccctcatgttaaagtgcctcttatccatcttcccttagataccgctcctctaggttgtaacggttggtgggggctaaaccccggcttcatcgccttcgatggtggcttccaagtgcgcttcacggacgggagcctgctacctctccagggaaaaaccgtaaaggccggataagtagcaaatataccttacatcagcgtcaggtagaccctaagaccgggagaacttatgaacctttactaacctgtattgctaatttgctaacttgtggattgtactacgtgactcatcataataacccacctgttaattgctattgcgttgaaactagcagcgttgcctcaaaccagcttctggttgagtatatgtcacgattccctataatgagctctaagcgtctgaactttgaggattgggctaaagtacaccaaatgaacctatctaaggagcaccttgctgctgaaggcaaggcaatcattaagcagctgaaagctgggatgaacacaggccggagtagctttacatgggagcatgcttttattcggaagaagtctagttgagtttcccatgatagtaatgatattagggtagactttctttgaaatgccattccggtaagcaattaccggttaatatactcctatatgcttggaaaactttaccctttgatagtactttacaagtcataatcacccaaaggatgatgagataaggttaccagcagggaacttctgggattgaggcaagaaccctcagagactataagggtatatcccgggcttcagataaccccgggctttagggggcttcagataagccccgctttagccccccgcctttagccccccccccgagcctaaagggtcggcggccttgaggcgggagttggccctgggatgaaggtatagtccaacctcaaataggattttgagtcttactgatttccccgccttaataacataagcttttggttactgccacca	---------------------------gcagcccattcttaagaagtctacccttatctctattcaggtttactgaactactcttccgacccattaaacggctctttcctgagaagctgggacaaaagttagatgagctcttagagggagagttaggttactacttacccgggcttttcgaggctgcatattttgctgcgtcttcagggtcgccccaattctgtatcacttgtctgacctcccactagcagagaaactttggcgctcattgattgtggtttccgtattaaagttgaagggttgtgttttaggtgtttatagcataaatgccttcttaggggtaggggcgccgggcggttcaacttatcaacggtaaacttagaacccctaagattcaccaatgaaacaatcttatcaactggttaacccctcatgttaaagtgcctcttatccatcttcccttagataccgctcctctaggttgtaacggttggtgggggctaaaccccggcttcatcgccttcgatggtggcttccaagtgcgcttcacggacgggagcctgctacctctccagggaaaaaccgtaaaggccggataagtagcaaatataccttacatcagcgtcaggtagaccctaagaccgggagaacttatgaacctttactaacctgtattgctaatttgctaacttgtggattgtactacgtgactcatcataataacccacctgttaattgctattgcgttgaaactagcagcgttgcctcaaaccagcttctggttgagtatatgtcacgattccctataatgagctctaagcgtctgaactttgaggattgggctaaagtacaccaaatgaacctatctaaggagcaccttgctgctgaaggcaaggcaatcattaagcagctgaaagctgggatgaacacaggccggagtagctttacatgggagcatgcttttattcggaagaagtctagttgagtttcccatgatagtaatgatattagggtagactttctttgaaatgccattccggtaagcaattaccggttaatatactcctatatgcttggaaaactttaccctttgatagtactttacaagtcataatcacccaaaggatgatgagataaggttaccagcagggaacttctgggattgaggcaagaaccctcagagactataagggtatatcccgggcttcagataaccccgggctttagggggcttcagataagccccgctttagccccccgcctttagccccccccccgagcctaaagggtcggcggccttgaggcgggagttggccctgggatgaaggtatagtccaacctcaaataggattttgagtcttactgatttccccgccttaataacataagcttttggttactgc	---------AAHS?EVYPYLYSGLLNYSSDPLNGSFL?SWD?S*MSS*?ES*VTTYPGFS?LHILLRLQGRPNSVSLVWPPTS?ETLALIDCGFRI?VEGLCF?CL*H?CLL?G?GAGRFNLSTVNLEPL?FTNETILSTG?PLMLKCLLSIFP*?PLL*VVTVGGG?TPASSPSMVASKCASRTGACYLS?E?P??PDK*Q?YLTSASG?P?DRENLWTFTNLYC?FANLWIVLRDSS??PTC?LLLRWN*QRCL?PASGWVYVTIPYNEL?ASELWGLG?STPNEPI?GAPCCW?QGNH?AAESWDEH?PE*LYMGACFYSEEV*LSFPW*?WY*G?LSL?CHSGKQLPVN?LLYAW?TLPFDSTLQV?ITQ?MM??GYQQGTSGIEA?TL?DYKG?SRASDNPGL*GASDKPRFSPPPLAPPPSLKGRRPWGGSWPWDEG?VQPQ?GFWVLLISPP??HKLLVT-	-2607.13	TRUE	TRUE	TRUE	fungi
>KF848181.1 Gigaspora margarita isolate Ni-A cytochrome c oxidase subunit 1 (cox1) gene, partial cds; mitochondrial	gcagcccattcttaagaagtctacccttatctctattcaggtttactgaactactcttccgacccattaaacggctctttcctgagaagctgggacaaaagttagatgagctcttagagggagagttaggttactacttacccgggcttttcgaggctgatgggcatattttgctgcgtcttcagggtcgccccaattctgtatcacttgtctgacctcccactagcagagaaactttggcgctcattgattgtggtttgcgtattaaagttgaaggcttgtgttttaggtgtttatagcataaatgccttcttaggggtaggggcgccgggcggttcaacttatcaacggtaaacttagaacccctaagattcaccaatgaaacaaacttatcaactggttaacccctcatgttaaagtgcctcttatccatcttcccttagataccgctcctctaggttgtaacggttggtgggggctaaaccccggcttcatcgccttcgatggtggcttccaagtgcgcttcacgggagcctgctacctctccagggaaaagaccgtaaaggccggataagtagcaaatataccttacatcagcgtcaggtagaccctaagaccgggagaacttatgaacctttactaacctgtattgctaatttgctaacttgtggattgtactacgtgactcatcataataacccacctgttaattgctattgcgttgaaactagcagcgttgcctcaaaccagcttctggttgagtatatgtcacgattccctataatgagctctaagcgtctgaactttgaggattgggctaaagtacaccaaatgaacctatctaaggagcaccttgctgctgaaggcaaggcaatcattaagcagctgaaagctgggatgaacacaggccggagtagctttacatgggagcatgcttttattcggaagaagtctagttgagtttcccatgatagtaatgatattagggtagactttctttgaaatgccattccggtaagcaattaccggttaatatactcctatatgcttggaaactttaccctttgatagtactttacaagtcataatcacccaaaggatgatgagataaggttaccagcagggaacttctgggattgaggcaagaaccctcagagactataagggtatatcccgggcttcagataaccccgggctttagggggagctttaggccccccgctttagccccccgcctttagccccccccgagcctaaagggtcgccggccttgaggcgggagttggccctgggatgaaggtatagtccaacctcaaataggattttgagtcttactgatttccccgccttaataacataagcttttggttactgccacca	---------------------------gcagcccattcttaagaagtctacccttatctctattcaggtttactgaactactcttccgacccattaaacggctctttcctgagaagctgggacaaaagttagatgagctcttagagggagagttaggttactacttacccgggcttttcgaggctgatgggcatattttgctgcgtcttcagggtcgccccaattctgtatcacttgtctgacctcccactagcagagaaactttggcgctcattgattgtggtttgcgtattaaagttgaaggcttgtgttttaggtgtttatagcataaatgccttcttaggggtaggggcgccgggcggttcaacttatcaacggtaaacttagaacccctaagattcaccaatgaaacaaacttatcaactggttaacccctcatgttaaagtgcctcttatccatcttcccttagataccgctcctctaggttgtaacggttggtgggggctaaaccccggcttcatcgccttcgatggtggcttccaagtgcgcttcacgggagcctgctacctctccagggaaaagaccgtaaaggccggataagtagcaaatataccttacatcagcgtcaggtagaccctaagaccgggagaacttatgaacctttactaacctgtattgctaatttgctaacttgtggattgtactacgtgactcatcataataacccacctgttaattgctattgcgttgaaactagcagcgttgcctcaaaccagcttctggttgagtatatgtcacgattccctataatgagctctaagcgtctgaactttgaggattgggctaaagtacaccaaatgaacctatctaaggagcaccttgctgctgaaggcaaggcaatcattaagcagctgaaagctgggatgaacacaggccggagtagctttacatgggagcatgcttttattcggaagaagtctagttgagtttcccatgatagtaatgatattagggtagactttctttgaaatgccattccggtaagcaattaccggttaatatactcctatatgcttggaaactttaccctttgatagtactttacaagtcataatcacccaaaggatgatgagataaggttaccagcagggaacttctgggattgaggcaagaaccctcagagactataagggtatatcccgggcttcagataaccccgggctttagggggagctttaggccccccgctttagccccccgcctttagccccccccgagcctaaagggtcgccggccttgaggcgggagttggccctgggatgaaggtatagtccaacctcaaataggattttgagtcttactgatttccccgccttaataacataagcttttggttactgc	---------AAHS?EVYPYLYSGLLNYSSDPLNGSFL?SWD?S*MSS*?ES*VTTYPGFS?LMG?FCCVF?VAPILYHLSDLPLAE?LWRSLIVVCVLKLKACVLGVYS?NAFLGVGAPGGSTYQR?T*NP?DSPM?QTYQLVNPSC?SASYPSSL?YRSS?L?RLVGA?PRLHRLRWWLPSALHGSLLPLQG?DR?GR?SS?YTLHQRQVDPKTG?TYEPLLTCIANLLTCGLYYVTHHNNPPVNCYCVETSSVASNQLLVEYMSRFP?MSSKRLNFEDWA?VHQMNLSKEHLAAEGKAIIKQL?AGMNTGRSSFTWEHAFIRKKSSWVSHDSNDI?VDFLWNAIPVSNYRL?YSYMLGNFTLW*YFTSHNHPKDDE??LPAGNFWDWGKNPQ?L?GYIPGF??PRALGGALGPPL*PPAFSPPRA??VAGLEAGVGPGMKV*SNL?*DFESYWFPRLNN?SFWLL-	-2674.75	TRUE	TRUE	TRUE	fungi
>KF848180.1 Gigaspora margarita isolate MAFF520054 cytochrome c oxidase subunit 1 (cox1) gene, partial cds; mitochondrial	gcagcccattcttaagaagtctacccttatctctattcaggtttactgaactactcttccgacccattaaacggctctttcctgagaagctgggacaaaagttagatgagctcttagagggagagttaggttactacttacccgggcttttcgaggctgatgggcatattttgctgcgtcttcagggtcgccccaattctgtatcacttgtctgacctcccactagcagagaaactttggcgctcattgattgtggtttgcgtattaaagttgaaggcttgtgttttaggtgtttatagcataaatgccttcttaggggtaggggcgccgggcggttcaacttatcaacggtaaacttagaacccctaagattcaccaatgaaacaaacttatcaactggttaacccctcatgttaaagtgcctcttatccatcttcccttagataccgctcctctaggttgtaacggttggtgggggctaaaccccggcttcatcgccttcgatggtggcttccaagtgcgcttcacgggagcctgctacctctccagggaaaagaccgtaaaggccggataagtagcaaatataccttacatcagcgtcaggtagaccctaagaccgggagaacttatgaacctttactaacctgtattgctaatttgctaacttgtggattgtactacgtgactcatcataataacccacctgttaattgctattgcgttgaaactagcagcgttgcctcaaaccagcttctggttgagtatatgtcacgattccctataatgagctctaagcgtctgaactttgaggattgggctaaagtacaccaaatgaacctatctaaggagcaccttgctgctgaaggcaaggcaatcattaagcagctgaaagctgggatgaacacaggccggagtagctttacatgggagcatgctttttattcggaagaagtctagttgagtttcccatgatagtaatgatattagggtagactttctttggaaatgccattccggtaagcaattaccggttaatatactcctatatgcttggaaactttaccctttgatagtactttacaagtcataatcacccaaaggatgatgagataaggttaccagcagggaacttctgggattgaggcaagaaccctcagagactataagggtatatcccgggcttcagataaccccgggctttagggggagctttaggccccccgctttagccccccgcctttagccccccccgagcctaaagggtcgccggccttgaggcgggagttggccctgggatgaaggtatagtccaacctcaaataggattttgagtcttactgatttccccgccttaataacataagcttttggttactgccacca	-----------------------------------------------------------------------atgggagcatgctttttattcggaagaagtctagttgagtttcccatgatagtaatgatattagggtagactttctttggaaatgccattccggtaagcaattaccggttaatatactcctatatgcttggaaactttaccctttgatagtactttacaagtcataatcacccaaaggatgatgagataaggttaccagcagggaacttctgggattgaggcaagaaccctcagagactataagggtatatcccgggcttcagataaccccgggctttagggggagctttaggccccccgctttagccccccgcctttagccccccccgagcctaaagggtcgccggccttgaggcgggagttggccctgggatgaaggtatagtccaacctcaaataggattttgagtcttactgatttccccgccttaataacataagcttttggttactgc	------------------------WEHAFYSEEV*LSFPW*?WY*G?LSLEMPFR?AITG?YTP?CLETLPFDSTLQV?ITQ?MM??GYQQGTSGIEA?TL?DYKG?SRASDNPGL*GEL*APRFSPPPLAPPEP?GSPAL?RELALGW?YSPTSN?ILSLTDFPAL?T?AFGYC	-976.393	TRUE	TRUE	TRUE	fungi
>KF848179.1 Gigaspora margarita isolate MAFF520052 cytochrome c oxidase subunit 1 (cox1) gene, partial cds; mitochondrial	ggcgttaatagggggcttcggtaacctgtttgttcctattctaatcggggctccagacatggcagcccattcttaagaagtctacccttatctctattcaggtttactgaactactcttccgacccattaaacggctctttcctgagaagctgggacaaaagttagatgagctcttagagggagagttaggttactacttacccgggcttttcgaggctgatgggcatattttgctgcgtcttcagggtcgccccaattctgtatcacttgtctgacctcccactagcagagaaactttggcgctcattgattgtggtttgcgtattaaagttgaaggcttgtgttttaggtgtttatagcataaatgccttcttaggggtaggggcgccgggcggttcaacttatcaacggtaaacttagaacccctaagattcaccaatgaaacaaacttatcaactggttaacccctcatgttaaagtgcctcttatccatcttcccttagataccgctcctctaggttgtaacggttggtgggggctaaaccccggcttcatcgccttcgatggtggcttccaagtgcgcttcacgggagcctgctacctctccagggaaaagaccgtaaaggccggataagtagcaaatataccttacatcagcgtcaggtagaccctaagaccgggagaacttatgaacctttactaacctgtattgctaatttgctaacttgtggattgtactacgtgactcatcataataacccacctgttaattgctattgcgttgaaactagcagcgttgcctcaaaccagcttctggttgagtatatgtcacgattccctataatgagctctaagcgtctgaactttgaggattgggctaaagtacaccaaatgaacctatctaaggagcaccttgctgctgaaggcaaggcaatcattaagcagctgaaagctgggatgaacacaggccggagtagctttacatgggagcatgcttttattcggaagaagtctagttgagtttcccatgatagtaatgatattagggtagactttctttgaaatgccattccggtaagcaattaccggttaatatactcctatatgcttggaaactttaccctttgatagtactttacaagtcataatcacccaaaggatgatgagataaggttaccagcagggaacttctgggattgaggcaagaaccctcagagactataagggtatatcccgggcttcagataaccccgggctttagggggagctttaggccccccgctttagccccccgcctttagccccccccgagcctaaagggtcgccggccttgaggcgggagttggccctgggatgaaggtatagtccaacctcaaataggatt	-------------------------------------------------------------------------------------------------ttaatagggggcttcggtaacctgtttgttcctattctaatcggggctccagacatggcagcccattcttaagaagtctacccttatctctattcaggtttactgaactactcttccgacccattaaacggctctttcctgagaagctgggacaaaagttagatgagctcttagagggagagttaggttactacttacccgggcttttcgaggctgatgggcatattttgctgcgtcttcagggtcgccccaattctgtatcacttgtctgacctcccactagcagagaaactttggcgctcattgattgtggtttgcgtattaaagttgaaggcttgtgttttaggtgtttatagcataaatgccttcttaggggtaggggcgccgggcggttcaacttatcaacggtaaacttagaacccctaagattcaccaatgaaacaaacttatcaactggttaacccctcatgttaaagtgcctcttatccatcttcccttagataccgctcctctaggttgtaacggttggtgggggctaaaccccggcttcatcgccttcgatggtggcttccaagtgcgcttcacgggagcctgctacctctccagggaaaagaccgtaaaggccggataagtagcaaatataccttacatcagcgtcaggtagaccctaagaccgggagaacttatgaacctttactaacctgtattgctaatttgctaacttgtggattgtactacgtgactcatcataataacccacctgttaattgctattgcgttgaaactagcagcgttgcctcaaaccagcttctggttgagtatatgtcacgattccctataatgagctctaagcgtctgaactttgaggattgggctaaagtacaccaaatgaacctatctaaggagcaccttgctgctgaaggcaaggcaatcattaagcagctgaaagctgggatgaacacaggccggagtagctttacatgggagcatgcttttattcggaagaagtctagttgagtttcccatgatagtaatgatattagggtagactttctttgaaatgccattccggtaagcaattaccggttaatatactcctatatgcttggaaactttaccctttgatagtactttacaagtcataatcacccaaaggatgatgagataaggttaccagcagggaacttctgggattgaggcaagaaccctcagagactataagggtatatcccgggcttcagataaccccgggctttagggggagctttaggccccccgctttagccccccgcctttagccccccccgagcctaaagggtcgccggccttgaggcgggagt	---------------------------------N?GLR?PVCSYSNRGS?HGSPFL?SLPLSLF?FTELLFRPI?RLFPEKLGQKLDELLEGELGYYLPGLFEADGHILLRLQGRPNSVSLVWPPTS?ETLALIDCGLRI?VEGLCF?CL*H?CLL?G?GAGRFNLSTVNLEPL?FTNETNLSTG?PLMLKCLLSIFP*?PLL*VVTVGGG?TPASSPSMVASKCASREPATSPG??P??PDK*Q?YLTSASG?P?DRENLWTFTNLYC?FANLWIVLRDSS??PTC?LLLRWN*QRCL?PASGWVYVTIPYNEL?ASELWGLG?STPNEPI?GAPCCW?QGNH?AAESWDEH?PE*LYMGACFYSEEV*LSFPW*?WY*G?LSL?CHSGKQLPVN?LLYAW?LYPL?VLYKS?SP?GWWDKVTS?ELLGL?QEPSET??VYPGLQ?TPGF?GSF?PPALAPRL*PPPSLKGRRPWGGS	-2524.67	TRUE	TRUE	TRUE	fungi
>KF848178.1 Gigaspora margarita isolate JA201A cytochrome c oxidase subunit 1 (cox1) gene, partial cds; mitochondrial	ggcgttaatagggggcttcggtaacctgtttgttcctattctaatcggggctccagacatggcagcccattcttaagaagtctacccttatctctattcaggtttactgaactactcttccgacccattaaacggctctttcctgagaagctgggacaaaagttagatgagctcttagagggagagttaggttactacttacccgggcttttcgaggctgatgggcatattttgctgcgtcttcagggtcgccccaattctgtatcacttgtctgacctcccactagcagagaaactttggcgctcattgattgtggtttgcgtattaaagttgaaggcttgtgttttaggtgtttatagcataaatgccttcttaggggtaggggcgccgggcggttcaacttatcaacggtaaacttagaacccctaagattcaccaatgaaacaaacttatcaactggttaacccctcatgttaaagtgcctcttatccatcttcccttagataccgctcctctaggttgtaacggttggtgggggctaaaccccggcttcatcgccttcgatggtggcttccaagtgcgcttcacgggagcctgctacctctccagggaaaagaccgtaaaggccggataagtagcaaatataccttacatcagcgtcaggtagaccctaagaccgggagaacttatgaacctttactaacctgtattgctaatttgctaacttgtggattgtactacgtgactcatcataataacccacctgttaattgctattgcgttgaaactagcagcgttgcctcaaaccagcttctggttgagtatatgtcacgattccctataatgagctctaagcgtctgaactttgaggattgggctaaagtacaccaaatgaacctatctaaggagcaccttgctgctgaaggcaaggcaatcattaagcagctgaaagctgggatgaacacaggccggagtagctttacatgggagcatgcttttattcggaagaagtctagttgagtttcccatgatagtaatgatattagggtagactttctttgaaatgccattccggtaagcaattaccggttaatatactcctatatgcttggaaactttaccctttgatagtactttacaagtcataatcacccaaaggatgatgagataaggttaccagcagggaacttctgggattgaggcaagaaccctcagagactataagggtatatcccgggcttcagataaccccgggctttagggggagctttaggccccccgctttagccccccgcctttagccccccccgagcctaaagggtcgccggccttgaggcgggagttggccctgggatgaaggtatagtccaacctcaaataggattttgagtcttactgatttccccgccttaataacataagcttttggttactgccaccagcctag	-------------------------------------------------------------------------------------------------ttaatagggggcttcggtaacctgtttgttcctattctaatcggggctccagacatggcagcccattcttaagaagtctacccttatctctattcaggtttactgaactactcttccgacccattaaacggctctttcctgagaagctgggacaaaagttagatgagctcttagagggagagttaggttactacttacccgggcttttcgaggctgatgggcatattttgctgcgtcttcagggtcgccccaattctgtatcacttgtctgacctcccactagcagagaaactttggcgctcattgattgtggtttgcgtattaaagttgaaggcttgtgttttaggtgtttatagcataaatgccttcttaggggtaggggcgccgggcggttcaacttatcaacggtaaacttagaacccctaagattcaccaatgaaacaaacttatcaactggttaacccctcatgttaaagtgcctcttatccatcttcccttagataccgctcctctaggttgtaacggttggtgggggctaaaccccggcttcatcgccttcgatggtggcttccaagtgcgcttcacgggagcctgctacctctccagggaaaagaccgtaaaggccggataagtagcaaatataccttacatcagcgtcaggtagaccctaagaccgggagaacttatgaacctttactaacctgtattgctaatttgctaacttgtggattgtactacgtgactcatcataataacccacctgttaattgctattgcgttgaaactagcagcgttgcctcaaaccagcttctggttgagtatatgtcacgattccctataatgagctctaagcgtctgaactttgaggattgggctaaagtacaccaaatgaacctatctaaggagcaccttgctgctgaaggcaaggcaatcattaagcagctgaaagctgggatgaacacaggccggagtagctttacatgggagcatgcttttattcggaagaagtctagttgagtttcccatgatagtaatgatattagggtagactttctttgaaatgccattccggtaagcaattaccggttaatatactcctatatgcttggaaactttaccctttgatagtactttacaagtcataatcacccaaaggatgatgagataaggttaccagcagggaacttctgggattgaggcaagaaccctcagagactataagggtatatcccgggcttcagataaccccgggctttagggggagctttaggccccccgctttagccccccgcctttagccccccccgagcctaaagggtcgccggccttgaggcgggagttggccctgggatgaaggtatagtccaacctcaaataggattttgagtcttactgatttccccgccttaataacataagcttt	---------------------------------N?GLR?PVCSYSNRGS?HGSPFL?SLPLSLF?FTELLFRPI?RLFPEKLGQKLDELLEGELGYYLPGLFEADGHILLRLQGRPNSVSLVWPPTS?ETLALIDCGLRI?VEGLCF?CL*H?CLL?G?GAGRFNLSTVNLEPL?FTNETNLSTG?PLMLKCLLSIFP*?PLL*VVTVGGG?TPASSPSMVASKCASREPATSPG??P??PDK*Q?YLTSASG?P?DRENLWTFTNLYC?FANLWIVLRDSS??PTC?LLLRWN*QRCL?PASGWVYVTIPYNEL?ASELWGLG?STPNEPI?GAPCCW?QGNH?AAESWDEH?PE*LYMGACFYSEEV*LSFPW*?WY*G?LSL?CHSGKQLPVN?LLYAW?LYPL?VLYKS?SP?GWWDKVTS?ELLGL?QEPSET??VYPGLQ?TPGF?GSF?PPALAPRL*PPPSLKGRRPWGGSWPWDEG?VQPQ?GFWVLLISPP??HKL-	-2673.71	TRUE	TRUE	TRUE	fungi
>KF848177.1 Gigaspora margarita isolate BEG34 cytochrome c oxidase subunit 1 (cox1) gene, partial cds; mitochondrial	ggcgttaatagggggcttcggtaacctgtttgttcctattctaatcggggctccagacatggcagcccattcttaagaagtctacccttatctctattcaggtttactgaactactcttccgacccattaaacggctctttcctgagaagctgggacaaaagttagatgagctcttagagggagagttaggttactacttacccgggcttttcgaggctgatgggcatattttgctgcgtcttcagggtcgccccaattctgtatcacttgtctgacctcccactagcagagaaactttggcgctcattgattgtggtttgcgtattaaagttgaaggcttgtgttttaggtgtttatagcataaatgccttcttaggggtaggggcgccgggcggttcaacttatcaacggtaaacttagaacccctaagattcaccaatgaaacaaacttatcaactggttaacccctcatgttaaagtgcctcttatccatcttcccttagataccgctcctctaggttgtaacggttggtgggggctaaaccccggcttcatcgccttcgatggtggcttccaagtgcgcttcacgggagcctgctacctctccagggaaaaaccgtaaaggccggataagtagcaaatataccttacatcagcgtcaggtagaccctaagaccgggagaacttatgaacctttactaacctgtattgctaatttgctaacttgtggattgtactacgtgactcatcataataacccacctgttaattgctattgcgttgaaactagcagcgttgcctcaaaccagcttctggttgagtatatgtcacgattccctataatgagctctaagcgtctgaactttgaggattgggctaaagtacaccaaatgaacctatctaaggagcaccttgctgctgaaggcaaggcaatcattaagcagctgaaagctgggatgaacacaggccggagtagctttacatgggagcatgcttttattcggaagaagtctagttgagtttcccatgatagtaatgatattagggtagactttctttgaaatgccattccggtaagcaattaccggttaatatactcctatatgcttggaaactttaccctttgatagtactttacaagtcataatcacccaaaggatgatgagataaggttaccagcagggaacttctgggattgaggcaagaaccctcagagactataagggtatatcccgggcttcagataaccccgggctttagggggagctttaggccccccgctttagccccccgcctttagccccccccgagcctaaagggtcgccggccttgaggcgggagttggccctgggatgaaggtatagtccaacctcaaataggattttgagtcttactgatttccccgccttaataacataagcttttggttactgccacca	-------------------------------------------------------------------------------------------------ttaatagggggcttcggtaacctgtttgttcctattctaatcggggctccagacatggcagcccattcttaagaagtctacccttatctctattcaggtttactgaactactcttccgacccattaaacggctctttcctgagaagctgggacaaaagttagatgagctcttagagggagagttaggttactacttacccgggcttttcgaggctgatgggcatattttgctgcgtcttcagggtcgccccaattctgtatcacttgtctgacctcccactagcagagaaactttggcgctcattgattgtggtttgcgtattaaagttgaaggcttgtgttttaggtgtttatagcataaatgccttcttaggggtaggggcgccgggcggttcaacttatcaacggtaaacttagaacccctaagattcaccaatgaaacaaacttatcaactggttaacccctcatgttaaagtgcctcttatccatcttcccttagataccgctcctctaggttgtaacggttggtgggggctaaaccccggcttcatcgccttcgatggtggcttccaagtgcgcttcacgggagcctgctacctctccagggaaaaaccgtaaaggccggataagtagcaaatataccttacatcagcgtcaggtagaccctaagaccgggagaacttatgaacctttactaacctgtattgctaatttgctaacttgtggattgtactacgtgactcatcataataacccacctgttaattgctattgcgttgaaactagcagcgttgcctcaaaccagcttctggttgagtatatgtcacgattccctataatgagctctaagcgtctgaactttgaggattgggctaaagtacaccaaatgaacctatctaaggagcaccttgctgctgaaggcaaggcaatcattaagcagctgaaagctgggatgaacacaggccggagtagctttacatgggagcatgcttttattcggaagaagtctagttgagtttcccatgatagtaatgatattagggtagactttctttgaaatgccattccggtaagcaattaccggttaatatactcctatatgcttggaaactttaccctttgatagtactttacaagtcataatcacccaaaggatgatgagataaggttaccagcagggaacttctgggattgaggcaagaaccctcagagactataagggtatatcccgggcttcagataaccccgggctttagggggagctttaggccccccgctttagccccccgcctttagccccccccgagcctaaagggtcgccggccttgaggcgggagttggccctgggatgaaggtatagtccaacctcaaataggattttgagtcttactgatttccccgccttaataacataagcttttggttactgc	---------------------------------N?GLR?PVCSYSNRGS?HGSPFL?SLPLSLF?FTELLFRPI?RLFPEKLGQKLDELLEGELGYYLPGLFEADGHILLRLQGRPNSVSLVWPPTS?ETLALIDCGLRI?VEGLCF?CL*H?CLL?G?GAGRFNLSTVNLEPL?FTNETNLSTG?PLMLKCLLSIFP*?PLL*VVTVGGG?TPASSPSMVASKCASREPATSPG?NR?GR?SS?YTLHQRQVDPKTG?TYEPLLTCIANLLTCGLYYVTHHNNPPVNCYCVETSSVASNQLLVEYMSRFP?MSSKRLNFEDWA?VHQMNLSKEHLAAEGKAIIKQL?AGMNTGRSSFTWEHAFIRKKSSWVSHDSNDI?VDFLWNAIPVSNYRL?YSYMLGNFTLW*YFTSHNHPKDDE??LPAGNFWDWGKNPQ?L?GYIPGF??PRALGGALGPPL*PPAFSPPRA??VAGLEAGVGPGMKV*SNL?*DFESYWFPRLNN?SFWLL-	-2790.54	TRUE	TRUE	TRUE	fungi
>KF848176.1 Gigaspora gigantea isolate MN410A cytochrome c oxidase subunit 1 (cox1) gene, partial cds; mitochondrial	ggcgttaatagggggcttcggtaacctgtttgttcctattctaatcggggctccagacatggcagcccattcttaagaagtctacccttatctctattcaggtttactgaactactcttccgacccattaaacggctctttcctgagaagctgggacaaaagttagatgagctcttagagggagagttaggttactacttacccgggcttttcgaggctgcatattttgctgcgtcttcagggtcgccccaattctgtatcacttgtctgacctcccactagcagagaaactttggcgctcattgattgtggtttccgtattaaagttgaagggttgtgttttaggtgtttatagcataaatgccttcttaggggtaggggcgccgggcggttcaacttatcaacggtaaacttagaacccctaagattcaccaatgaaacaatcttatcaactggttaacccctcatgttaaagtgcctcttatccatcttcccttagataccgctcctctaggttgtaacggttggtgggggctaaaccccggcttcatcgccttcgatggtggcttccaagtgcgcttcacggacgggagcctgctacctctccagggaaaaaccgtaaaggccggataagtagcaaatataccttacatcagcgtcaggtagaccctaagaccgggagaacttatgaacctttactaacctgtattgctaatttgctaacttgtggattgtactacgtgactcatcataataacccacctgttaattgctattgcgttgaaactagcagcgttgcctcaaaccagcttctggttgagtatatgtcacgattccctataatgagctctaagcgtctgaactttgaggattgggctaaagtacaccaaatgaacctatctaaggagcaccttgctgctgaaggcaaggcaatcattaagcagctgaaagctgggatgaacacaggccggagtagctttacatgggagcatgcttttattcggaagaagtctagttgagtttcccatgatagtaatgatattagggtagactttctttgaaatgccattccggtaagcaattaccggttaatatactcctatatgcttggaaactttaccctttgatagtactttacaagtcataatcacccaaaggatgatgagataaggttaccagcagggaacttctgggattgaggcaagaaccctcagagactataagggtatatcccgggcttcagataaccccgggctttagggggcttcagataagccccgctttagccccccgcctttagccccccccccgagcctaaagggtcggcggccttgaggcgggagttggccctgggatgaaggtatagtccaacctcaaataggattttgagtcttactgatttccccgccttaataacataagcttttggttactgccacca	-------------------------------------------------------------------------------------------------ttaatagggggcttcggtaacctgtttgttcctattctaatcggggctccagacatggcagcccattcttaagaagtctacccttatctctattcaggtttactgaactactcttccgacccattaaacggctctttcctgagaagctgggacaaaagttagatgagctcttagagggagagttaggttactacttacccgggcttttcgaggctgcatattttgctgcgtcttcagggtcgccccaattctgtatcacttgtctgacctcccactagcagagaaactttggcgctcattgattgtggtttccgtattaaagttgaagggttgtgttttaggtgtttatagcataaatgccttcttaggggtaggggcgccgggcggttcaacttatcaacggtaaacttagaacccctaagattcaccaatgaaacaatcttatcaactggttaacccctcatgttaaagtgcctcttatccatcttcccttagataccgctcctctaggttgtaacggttggtgggggctaaaccccggcttcatcgccttcgatggtggcttccaagtgcgcttcacggacgggagcctgctacctctccagggaaaaaccgtaaaggccggataagtagcaaatataccttacatcagcgtcaggtagaccctaagaccgggagaacttatgaacctttactaacctgtattgctaatttgctaacttgtggattgtactacgtgactcatcataataacccacctgttaattgctattgcgttgaaactagcagcgttgcctcaaaccagcttctggttgagtatatgtcacgattccctataatgagctctaagcgtctgaactttgaggattgggctaaagtacaccaaatgaacctatctaaggagcaccttgctgctgaaggcaaggcaatcattaagcagctgaaagctgggatgaacacaggccggagtagctttacatgggagcatgcttttattcggaagaagtctagttgagtttcccatgatagtaatgatattagggtagactttctttgaaatgccattccggtaagcaattaccggttaatatactcctatatgcttggaaactttaccctttgatagtactttacaagtcataatcacccaaaggatgatgagataaggttaccagcagggaacttctgggattgaggcaagaaccctcagagactataagggtatatcccgggcttcagataaccccgggctttagggggcttcagataagccccgctttagccccccgcctttagccccccccccgagcctaaagggtcggcggccttgaggcgggagttggccctgggatgaaggtatagtccaacctcaaataggattttgagtcttactgatttccccgccttaataacataagcttttggttactgc	---------------------------------N?GLR?PVCSYSNRGS?HGSPFL?SLPLSLF?FTELLFRPI?RLFPEKLGQKLDELLEGELGYYLPGLFEAAYFAASSGSPQFCITCLTSH*Q?NFGAHWLWFPY?SW?VVF*VF?A?MPS*G*GRRAVQLING?L?TPKIHQWNNLINWLTPHV?VPLIHLPLDTAPLGCNGWWGLNPGFIAFDGGFQVRFTDGSLLPLQG?TVKAG?VAN?PYISV?*TL?PGELMNLY?PVLLIC?LVDCTTWLI??THLLIAIAL?LAALPQTSFWLS?CHDSL?WALSVWTL?IGLKYT?WTYL?STLLLKA?QSLSSWKLGWTQAGVALHGSMLLFG?SLVEFPM?VM?LG*TFFEMPFR?AITG?YTP?CLETLPFDSTLQV?ITQ?MM??GYQQGTSGIEA?TL?DYKG?SRASDNPGL*GASDKPRFSPPPLAPPPSLKGRRPWGGSWPWDEG?VQPQ?GFWVLLISPP??HKLLVT-	-2626.88	TRUE	TRUE	TRUE	fungi
>KF848175.1 Gigaspora gigantea isolate MA401C cytochrome c oxidase subunit 1 (cox1) gene, partial cds; mitochondrial	ggcgttaatagggggcttcggtaacctgtttgttcctattctaatcggggctccagacatggcagcccattcttaagaagtctacccttatctctattcaggtttactgaactactcttccgacccattaaacggctctttcctgagaagctgggacaaaagttagatgagctcttagagggagagttaggttactacttacccgggcttttcgaggctgcatattttgctgcgtcttcagggtcgccccaattctgtatcacttgtctgacctcccactagcagagaaactttggcgctcattgattgtggtttccgtattaaagttgaagggttgtgttttaggtgtttatagcataaatgccttcttaggggtaggggcgccgggcggttcaacttatcaacggtaaacttagaacccctaagattcaccaatgaaacaatcttatcaactggttaacccctcatgttaaagtgcctcttatccatcttcccttagataccgctcctctaggttgtaacggttggtgggggctaaaccccggcttcatcgccttcgatggtggcttccaagtgcgcttcacggacgggagcctgctacctctccagggaaaaaccgtaaaggccggataagtagcaaatataccttacatcagcgtcaggtagaccctaagaccgggagaacttatgaacctttactaacctgtattgctaatttgctaacttgtggattgtactacgtgactcatcataataacccacctgttaattgctattgcgttgaaactagcagcgttgcctcaaaccagcttctggttgagtatatgtcacgattccctataatgagctctaagcgtctgaactttgaggattgggctaaagtacaccaaatgaacctatctaaggagcaccttgctgctgaaggcaaggcaatcattaagcagctgaaagctgggatgaacacaggccggagtagctttacatgggagcatgcttttattcggaagaagtctagttgagtttcccatgatagtaatgatattagggtagactttctttgaaatgccattccggtaagcaattaccggttaatatactcctatatgcttggaaactttaccctttgatagtactttacaagtcataatcacccaaaggatgatgagataaggttaccagcagggaacttctgggattgaggcaagaaccctcagagactataagggtatatcccgggcttcagataaccccgggctttagggggcttcagataagccccgctttagccccccggctttagccccccccccgagcctaaagggtcggcggccttgaggcgggagttggccctgggatgaaggtatagtccaacctcaaataggattttgagtcttactgatttccccgccttaataacataagcttttggttactgccacca	-------------------------------------------------------------------------------------------------ttaatagggggcttcggtaacctgtttgttcctattctaatcggggctccagacatggcagcccattcttaagaagtctacccttatctctattcaggtttactgaactactcttccgacccattaaacggctctttcctgagaagctgggacaaaagttagatgagctcttagagggagagttaggttactacttacccgggcttttcgaggctgcatattttgctgcgtcttcagggtcgccccaattctgtatcacttgtctgacctcccactagcagagaaactttggcgctcattgattgtggtttccgtattaaagttgaagggttgtgttttaggtgtttatagcataaatgccttcttaggggtaggggcgccgggcggttcaacttatcaacggtaaacttagaacccctaagattcaccaatgaaacaatcttatcaactggttaacccctcatgttaaagtgcctcttatccatcttcccttagataccgctcctctaggttgtaacggttggtgggggctaaaccccggcttcatcgccttcgatggtggcttccaagtgcgcttcacggacgggagcctgctacctctccagggaaaaaccgtaaaggccggataagtagcaaatataccttacatcagcgtcaggtagaccctaagaccgggagaacttatgaacctttactaacctgtattgctaatttgctaacttgtggattgtactacgtgactcatcataataacccacctgttaattgctattgcgttgaaactagcagcgttgcctcaaaccagcttctggttgagtatatgtcacgattccctataatgagctctaagcgtctgaactttgaggattgggctaaagtacaccaaatgaacctatctaaggagcaccttgctgctgaaggcaaggcaatcattaagcagctgaaagctgggatgaacacaggccggagtagctttacatgggagcatgcttttattcggaagaagtctagttgagtttcccatgatagtaatgatattagggtagactttctttgaaatgccattccggtaagcaattaccggttaatatactcctatatgcttggaaactttaccctttgatagtactttacaagtcataatcacccaaaggatgatgagataaggttaccagcagggaacttctgggattgaggcaagaaccctcagagactataagggtatatcccgggcttcagataaccccgggctttagggggcttcagataagccccgctttagccccccggctttagccccccccccgagcctaaagggtcggcggccttgaggcgggagttggccctgggatgaaggtatagtccaacctcaaataggattttgagtcttactgatttccccgccttaataacataagcttttggttactgc	---------------------------------N?GLR?PVCSYSNRGS?HGSPFL?SLPLSLF?FTELLFRPI?RLFPEKLGQKLDELLEGELGYYLPGLFEAAYFAASSGSPQFCITCLTSH*Q?NFGAHWLWFPY?SW?VVF*VF?A?MPS*G*GRRAVQLING?L?TPKIHQWNNLINWLTPHV?VPLIHLPLDTAPLGCNGWWGLNPGFIAFDGGFQVRFTDGSLLPLQG?TVKAG?VAN?PYISV?*TL?PGELMNLY?PVLLIC?LVDCTTWLI??THLLIAIAL?LAALPQTSFWLS?CHDSL?WALSVWTL?IGLKYT?WTYL?STLLLKA?QSLSSWKLGWTQAGVALHGSMLLFG?SLVEFPM?VM?LG*TFFEMPFR?AITG?YTP?CLETLPFDSTLQV?ITQ?MM??GYQQGTSGIEA?TL?DYKG?SRASDNPGL*GASDKPRFSPPALAPPPSLKGRRPWGGSWPWDEG?VQPQ?GFWVLLISPP??HKLLVT-	-2626.73	TRUE	TRUE	TRUE	fungi
>KF848174.1 Gigaspora decipiens isolate AU102 cytochrome c oxidase subunit 1 (cox1) gene, partial cds; mitochondrial	ggcgttaatagggggcttcggtaacctgtttgttcctattctaatcggggctccagacatggcagcccattcttaagaagtctacccttatctctattcaggtttactgaactactcttccgacccattaaacggctctttcctgagaagctgggacaaaagttagatgagctcttagagggagagttaggttactacttacccgggcttttcgaggctgatgggcatattttgctgcgtcttcagggtcgccccaattctgtatcacttgtctgacctcccactagcagagaaactttggcgctcattgattgtggtttgcgtattaaagttgaagggttgtgttttaggtgtttatagcataaatgccttcttaggggtaggggcgccgggcggttcaacttatcaacggtaaacttagaacccctaagattcaccaatgaaacaaacttatcaactggttaacccctcatgttaaagtgcctcttatccatcttcccttagataccgctcctctaggttgtaacggttggtgggggctaaaccccggcttcatcgccttcgatggtggcttccaagtgcgcttcacgggagcctgctacctctccagggaaaaaccgtaaaggccggataagtagcaaatataccttacatcagcgtcaggtagaccctaagaccgggagaacttatgaacctttactaacctgtattgctaatttgctaacttgtggattgtactacgtgactcatcataataacccacctgttaattgctattgcgttgaaactagcagcgttgcctcaaaccagcttctggttgagtatatgtcacgattccctataatgagctctaagcgtctgaactttgaggattgggctaaagtacaccaaatgaacctatctaaggagcaccttgctgctgaaggcaaggcaatcattaagcagctgaaagctgggatgaacacaggccggagtagctttacatgggagcatgcttttattcggaagaagtctagttgagtttcccatgatagtaatgatattagggtagactttctttgaaatgccattccggtaagcaattaccggttaatatactcctatatgcttggaaactttaccctttgatagtactttacaagtcataatcacccaaaggatgatgagataaggttaccagcagggaacttctgggattgaggcaagaaccctcagagactataagggtatatcccgggcttcagataagcccgggctttagggggagctttaggccccccgctttagccccccgcctttagccccccccgagcctaaagggtcgccggccttgaggcgggagttggccctgggatgaaggtatagtccaacctcaaataggattttgagtcttactgatttccccgccttaataacataagcttttggttactgccacca	-------------------------------------------------------------------------------------------------ttaatagggggcttcggtaacctgtttgttcctattctaatcggggctccagacatggcagcccattcttaagaagtctacccttatctctattcaggtttactgaactactcttccgacccattaaacggctctttcctgagaagctgggacaaaagttagatgagctcttagagggagagttaggttactacttacccgggcttttcgaggctgatgggcatattttgctgcgtcttcagggtcgccccaattctgtatcacttgtctgacctcccactagcagagaaactttggcgctcattgattgtggtttgcgtattaaagttgaagggttgtgttttaggtgtttatagcataaatgccttcttaggggtaggggcgccgggcggttcaacttatcaacggtaaacttagaacccctaagattcaccaatgaaacaaacttatcaactggttaacccctcatgttaaagtgcctcttatccatcttcccttagataccgctcctctaggttgtaacggttggtgggggctaaaccccggcttcatcgccttcgatggtggcttccaagtgcgcttcacgggagcctgctacctctccagggaaaaaccgtaaaggccggataagtagcaaatataccttacatcagcgtcaggtagaccctaagaccgggagaacttatgaacctttactaacctgtattgctaatttgctaacttgtggattgtactacgtgactcatcataataacccacctgttaattgctattgcgttgaaactagcagcgttgcctcaaaccagcttctggttgagtatatgtcacgattccctataatgagctctaagcgtctgaactttgaggattgggctaaagtacaccaaatgaacctatctaaggagcaccttgctgctgaaggcaaggcaatcattaagcagctgaaagctgggatgaacacaggccggagtagctttacatgggagcatgcttttattcggaagaagtctagttgagtttcccatgatagtaatgatattagggtagactttctttgaaatgccattccggtaagcaattaccggttaatatactcctatatgcttggaaactttaccctttgatagtactttacaagtcataatcacccaaaggatgatgagataaggttaccagcagggaacttctgggattgaggcaagaaccctcagagactataagggtatatcccgggcttcagataagcccgggctttagggggagctttaggccccccgctttagccccccgcctttagccccccccgagcctaaagggtcgccggccttgaggcgggagttggccctgggatgaaggtatagtccaacctcaaataggattttgagtcttactgatttccccgccttaataacataagcttttggttactgc	---------------------------------N?GLR?PVCSYSNRGS?HGSPFL?SLPLSLF?FTELLFRPI?RLFPEKLGQKLDELLEGELGYYLPGLFEADGHILLRLQGRPNSVSLVWPPTS?ETLALIDCGLRI?VEGLCF?CL*H?CLL?G?GAGRFNLSTVNLEPL?FTNETNLSTG?PLMLKCLLSIFP*?PLL*VVTVGGG?TPASSPSMVASKCASREPATSPG?NR?GR?SS?YTLHQRQVDPKTG?TYEPLLTCIANLLTCGLYYVTHHNNPPVNCYCVETSSVASNQLLVEYMSRFP?MSSKRLNFEDWA?VHQMNLSKEHLAAEGKAIIKQL?AGMNTGRSSFTWEHAFIRKKSSWVSHDSNDI?VDFLWNAIPVSNYRL?YSYMLGNFTLW*YFTSHNHPKDDE??LPAGNFWDWGKNPQ?L?GYIPGF??ARALGGALGPPL*PPAFSPPRA??VAGLEAGVGPGMKV*SNL?*DFESYWFPRLNN?SFWLL-	-2790.39	TRUE	TRUE	TRUE	fungi
>KF848173.1 Gigaspora candida isolate BEG17 cytochrome c oxidase subunit 1 (cox1) gene, partial cds; mitochondrial	ggcgttaatagggggcttcggtaacctgtttgttcctattctaatcggggctccagacatggcagcccattcttaagaagtctacccttatctctattcaggtttactgaactactcttccgacccattaaacggctctttcctgagaagctgggacaaaagttagatgagctcttagagggagagttaggttactacttacccgggcttttcgaggctgatgggcatattttgctgcgtcttcagggtcgccccaattctgtatcacttgtctgacctcccactagcagagaaactttggcgctcattgattgtggtttgcgtattaaagttgaaggcttgtgttttaggtgtttatagcataaatgccttcttaggggtaggggcgccgggcggttcaacttatcaacggtaaacttagaacccctaagattcaccaatgaaacaaacttatcaactggttaacccctcatgttaaagtgcctcttatccatcttcccttagataccgctcctctaggttgtaacggttggtgggggctaaaccccggcttcatcgccttcgatggtggcttccaagtgcgcttcacgggagcctgctacctctccagggaaaagaccgtaaaggccggataagtagcaaatataccttacatcagcgtcaggtagaccctaagaccgggagaacttatgaacctttactaacctgtattgctaatttgctaacttgtggattgtactacgtgactcatcataataacccacctgttaattgctattgcgttgaaactagcagcgttgcctcaaaccagcttctggttgagtatatgtcacgattccctataatgagctctaagcgtctgaactttgaggattgggctaaagtacaccaaatgaacctatctaaggagcaccttgctgctgaaggcaaggcaatcattaagcagctgaaagctgggatgaacacaggccggagtagctttacatgggagcatgcttttattcggaagaagtctagttgagtttcccatgatagtaatgatattagggtagactttctttgaaatgccattccggtaagcaattaccggttaatatactcctatatgcttggaaactttaccctttgatagtactttacaagtcataatcacccaaaggatgatgagataaggttaccagcagggaacttctgggattgaggcaagaaccctcagagactataagggtatatcccgggcttcagataaccccgggctttagggggagctttaggccccccgctttagccccccgcctttagccccccccgagcctaaagggtcgccggccttgaggcgggagttggccctgggatgaaggtatagtccaacctcaaataggattttgagtcttactgatttccccgccttaataacataagcttttggttactgccacca	-------------------------------------------------------------------------------------------------ttaatagggggcttcggtaacctgtttgttcctattctaatcggggctccagacatggcagcccattcttaagaagtctacccttatctctattcaggtttactgaactactcttccgacccattaaacggctctttcctgagaagctgggacaaaagttagatgagctcttagagggagagttaggttactacttacccgggcttttcgaggctgatgggcatattttgctgcgtcttcagggtcgccccaattctgtatcacttgtctgacctcccactagcagagaaactttggcgctcattgattgtggtttgcgtattaaagttgaaggcttgtgttttaggtgtttatagcataaatgccttcttaggggtaggggcgccgggcggttcaacttatcaacggtaaacttagaacccctaagattcaccaatgaaacaaacttatcaactggttaacccctcatgttaaagtgcctcttatccatcttcccttagataccgctcctctaggttgtaacggttggtgggggctaaaccccggcttcatcgccttcgatggtggcttccaagtgcgcttcacgggagcctgctacctctccagggaaaagaccgtaaaggccggataagtagcaaatataccttacatcagcgtcaggtagaccctaagaccgggagaacttatgaacctttactaacctgtattgctaatttgctaacttgtggattgtactacgtgactcatcataataacccacctgttaattgctattgcgttgaaactagcagcgttgcctcaaaccagcttctggttgagtatatgtcacgattccctataatgagctctaagcgtctgaactttgaggattgggctaaagtacaccaaatgaacctatctaaggagcaccttgctgctgaaggcaaggcaatcattaagcagctgaaagctgggatgaacacaggccggagtagctttacatgggagcatgcttttattcggaagaagtctagttgagtttcccatgatagtaatgatattagggtagactttctttgaaatgccattccggtaagcaattaccggttaatatactcctatatgcttggaaactttaccctttgatagtactttacaagtcataatcacccaaaggatgatgagataaggttaccagcagggaacttctgggattgaggcaagaaccctcagagactataagggtatatcccgggcttcagataaccccgggctttagggggagctttaggccccccgctttagccccccgcctttagccccccccgagcctaaagggtcgccggccttgaggcgggagttggccctgggatgaaggtatagtccaacctcaaataggattttgagtcttactgatttccccgccttaataacataagcttttggttactgc	---------------------------------N?GLR?PVCSYSNRGS?HGSPFL?SLPLSLF?FTELLFRPI?RLFPEKLGQKLDELLEGELGYYLPGLFEADGHILLRLQGRPNSVSLVWPPTS?ETLALIDCGLRI?VEGLCF?CL*H?CLL?G?GAGRFNLSTVNLEPL?FTNETNLSTG?PLMLKCLLSIFP*?PLL*VVTVGGG?TPASSPSMVASKCASREPATSPG??P??PDK*Q?YLTSASG?P?DRENLWTFTNLYC?FANLWIVLRDSS??PTC?LLLRWN*QRCL?PASGWVYVTIPYNEL?ASELWGLG?STPNEPI?GAPCCW?QGNH?AAESWDEH?PE*LYMGACFYSEEV*LSFPW*?WY*G?LSL?CHSGKQLPVN?LLYAW?LYPL?VLYKS?SP?GWWDKVTS?ELLGL?QEPSET??VYPGLQ?TPGF?GSF?PPALAPRL*PPPSLKGRRPWGGSWPWDEG?VQPQ?GFWVLLISPP??HKLLVT-	-2693.57	TRUE	TRUE	TRUE	fungi
>KF848172.1 Gigaspora albida isolate CU131 cytochrome c oxidase subunit 1 (cox1) gene, partial cds; mitochondrial	ggcgttaatagggggcttcggtaacctgtttgttcctattctaatcggggctccagacatggcagcccattcttaagaagtctacccttatctctattcaggtttactgaactactcttccgacccattaaacggctctttcctgagaagctgggacaaaagttagatgagctcttagagggagagttaggttactacttacccgggcttttcgaggctgcatattttgctgcgtcttcagggtcgccccaattctgtatcacttgtctgacctcccactagcagagaaactttggcgctcattgattgtggtttccgtattaaagttgaagggttgtgttttaggtgtttatagcataaatgccttcttaggggtaggggcgccgggcggttcaacttatcaacggtaaacttagaacccctaagattcaccaatgaaacaatcttatcaactggttaacccctcatgttaaagtgcctcttatccatcttcccttagataccgctcctctaggttgtaacggttggtgggggctaaaccccggcttcatcgccttcgatggtggcttccaagtgcgcttcacggacgggagcctgctacctctccagggaaaaaccgtaaaggccggataagtagcaaatataccttacatcagcgtcaggtagaccctaagaccgggagaacttatgaacctttactaacctgtattgctaatttgctaacttgtggattgtactacgtgactcatcataataacccacctgttaattgctattgcgttgaaactagcagcgttgcctcaaaccagcttctggttgagtatatgtcacgattccctataatgagctctaagcgtctgaactttgaggattgggctaaagtacaccaaatgaacctatctaaggagcaccttgctgctgaaggcaaggcaatcattaagcagctgaaagctgggatgaacacaggccggagtagctttacatgggagcatgcttttattcggaagaagtctagttgagtttcccatgatagtaatgatattagggtagactttctttgaaatgccattccggtaagcaattaccggttaatatactcctatatgcttggaaactttaccctttgatagtactttacaagtcataatcacccaaaggatgatgagataaggttaccagcagggaacttctgggattgaggcaagaaccctcagagactataagggtatatcccgggcttcagataaccccgggctttagggggcttcagataagccccgctttagccccccgcctttagccccccccccgagcctaaagggtcggcggccttgaggcgggagttggccctgggatgaaggtatagtccaacctcaaataggattttgagtcttactgatttccccgccttaataacataagcttttggttactgccacca	-------------------------------------------------------------------------------------------------ttaatagggggcttcggtaacctgtttgttcctattctaatcggggctccagacatggcagcccattcttaagaagtctacccttatctctattcaggtttactgaactactcttccgacccattaaacggctctttcctgagaagctgggacaaaagttagatgagctcttagagggagagttaggttactacttacccgggcttttcgaggctgcatattttgctgcgtcttcagggtcgccccaattctgtatcacttgtctgacctcccactagcagagaaactttggcgctcattgattgtggtttccgtattaaagttgaagggttgtgttttaggtgtttatagcataaatgccttcttaggggtaggggcgccgggcggttcaacttatcaacggtaaacttagaacccctaagattcaccaatgaaacaatcttatcaactggttaacccctcatgttaaagtgcctcttatccatcttcccttagataccgctcctctaggttgtaacggttggtgggggctaaaccccggcttcatcgccttcgatggtggcttccaagtgcgcttcacggacgggagcctgctacctctccagggaaaaaccgtaaaggccggataagtagcaaatataccttacatcagcgtcaggtagaccctaagaccgggagaacttatgaacctttactaacctgtattgctaatttgctaacttgtggattgtactacgtgactcatcataataacccacctgttaattgctattgcgttgaaactagcagcgttgcctcaaaccagcttctggttgagtatatgtcacgattccctataatgagctctaagcgtctgaactttgaggattgggctaaagtacaccaaatgaacctatctaaggagcaccttgctgctgaaggcaaggcaatcattaagcagctgaaagctgggatgaacacaggccggagtagctttacatgggagcatgcttttattcggaagaagtctagttgagtttcccatgatagtaatgatattagggtagactttctttgaaatgccattccggtaagcaattaccggttaatatactcctatatgcttggaaactttaccctttgatagtactttacaagtcataatcacccaaaggatgatgagataaggttaccagcagggaacttctgggattgaggcaagaaccctcagagactataagggtatatcccgggcttcagataaccccgggctttagggggcttcagataagccccgctttagccccccgcctttagccccccccccgagcctaaagggtcggcggccttgaggcgggagttggccctgggatgaaggtatagtccaacctcaaataggattttgagtcttactgatttccccgccttaataacataagcttttggttactgc	---------------------------------N?GLR?PVCSYSNRGS?HGSPFL?SLPLSLF?FTELLFRPI?RLFPEKLGQKLDELLEGELGYYLPGLFEAAYFAASSGSPQFCITCLTSH*Q?NFGAHWLWFPY?SW?VVF*VF?A?MPS*G*GRRAVQLING?L?TPKIHQWNNLINWLTPHV?VPLIHLPLDTAPLGCNGWWGLNPGFIAFDGGFQVRFTDGSLLPLQG?TVKAG?VAN?PYISV?*TL?PGELMNLY?PVLLIC?LVDCTTWLI??THLLIAIAL?LAALPQTSFWLS?CHDSL?WALSVWTL?IGLKYT?WTYL?STLLLKA?QSLSSWKLGWTQAGVALHGSMLLFG?SLVEFPM?VM?LG*TFFEMPFR?AITG?YTP?CLETLPFDSTLQV?ITQ?MM??GYQQGTSGIEA?TL?DYKG?SRASDNPGL*GASDKPRFSPPPLAPPPSLKGRRPWGGSWPWDEG?VQPQ?GFWVLLISPP??HKLLVT-	-2626.88	TRUE	TRUE	TRUE	fungi
>KF848171.1 Gigaspora albida isolate BR235 cytochrome c oxidase subunit 1 (cox1) gene, partial cds; mitochondrial	ggcgttaatagggggcttcggtaacctgtttgttcctattctaatcggggctccagacatggcagcccattcttaagaagtctacccttatctctattcaggtttactgaactactcttccgacccattaaacggctctttcctgagaagctgggacaaaagttagatgagctcttagagggagagttaggttactacttacccgggcttttcgaggctgcatattttgctgcgtcttcagggtcgccccaattctgtatcacttgtctgacctcccactagcagagaaactttggcgctcattgattgtggtttccgtattaaagttgaagggttgtgttttaggtgtttatagcataaatgccttcttaggggtaggggcgccgggcggttcaacttatcaacggtaaacttagaacccctaagattcaccaatgaaacaatcttatcaactggttaacccctcatgttaaagtgcctcttatccatcttcccttagataccgctcctctaggttgtaacggttggtgggggctaaaccccggcttcatcgccttcgatggtggcttccaagtgcgcttcacggacgggagcctgctacctctccagggaaaaaccgtaaaggccggataagtagcaaatataccttacatcagcgtcaggtagaccctaagaccgggagaacttatgaacctttactaacctgtattgctaatttgctaacttgtggattgtactacgtgactcatcataataacccacctgttaattgctattgcgttgaaactagcagcgttgcctcaaaccagcttctggttgagtatatgtcacgattccctataatgagctctaagcgtctgaactttgaggattgggctaaagtacaccaaatgaacctatctaaggagcaccttgctgctgaaggcaaggcaatcattaagcagctgaaagctgggatgaacacaggccggagtagctttacatgggagcatgcttttattcggaagaagtctagttgagtttcccatgatagtaatgatattagggtagactttctttgaaatgccattccggtaagcaattaccggttaatatactcctatatgcttggaaactttaccctttgatagtactttacaagtcataatcacccaaaggatgatgagataaggttaccagcagggaacttctgggattgaggcaagaaccctcagagactataagggtatatcccgggcttcagataaccccgggctttagggggcttcagataagccccgctttagccccccgcctttagccccccccccgagcctaaagggtcggcggccttgaggcgggagttggccctgggatgaaggtatagtccaacctcaaataggattttgagtcttactgatttccccgccttaataacataagcttttggttactgccacca	-------------------------------------------------------------------------------------------------ttaatagggggcttcggtaacctgtttgttcctattctaatcggggctccagacatggcagcccattcttaagaagtctacccttatctctattcaggtttactgaactactcttccgacccattaaacggctctttcctgagaagctgggacaaaagttagatgagctcttagagggagagttaggttactacttacccgggcttttcgaggctgcatattttgctgcgtcttcagggtcgccccaattctgtatcacttgtctgacctcccactagcagagaaactttggcgctcattgattgtggtttccgtattaaagttgaagggttgtgttttaggtgtttatagcataaatgccttcttaggggtaggggcgccgggcggttcaacttatcaacggtaaacttagaacccctaagattcaccaatgaaacaatcttatcaactggttaacccctcatgttaaagtgcctcttatccatcttcccttagataccgctcctctaggttgtaacggttggtgggggctaaaccccggcttcatcgccttcgatggtggcttccaagtgcgcttcacggacgggagcctgctacctctccagggaaaaaccgtaaaggccggataagtagcaaatataccttacatcagcgtcaggtagaccctaagaccgggagaacttatgaacctttactaacctgtattgctaatttgctaacttgtggattgtactacgtgactcatcataataacccacctgttaattgctattgcgttgaaactagcagcgttgcctcaaaccagcttctggttgagtatatgtcacgattccctataatgagctctaagcgtctgaactttgaggattgggctaaagtacaccaaatgaacctatctaaggagcaccttgctgctgaaggcaaggcaatcattaagcagctgaaagctgggatgaacacaggccggagtagctttacatgggagcatgcttttattcggaagaagtctagttgagtttcccatgatagtaatgatattagggtagactttctttgaaatgccattccggtaagcaattaccggttaatatactcctatatgcttggaaactttaccctttgatagtactttacaagtcataatcacccaaaggatgatgagataaggttaccagcagggaacttctgggattgaggcaagaaccctcagagactataagggtatatcccgggcttcagataaccccgggctttagggggcttcagataagccccgctttagccccccgcctttagccccccccccgagcctaaagggtcggcggccttgaggcgggagttggccctgggatgaaggtatagtccaacctcaaataggattttgagtcttactgatttccccgccttaataacataagcttttggttactgc	---------------------------------N?GLR?PVCSYSNRGS?HGSPFL?SLPLSLF?FTELLFRPI?RLFPEKLGQKLDELLEGELGYYLPGLFEAAYFAASSGSPQFCITCLTSH*Q?NFGAHWLWFPY?SW?VVF*VF?A?MPS*G*GRRAVQLING?L?TPKIHQWNNLINWLTPHV?VPLIHLPLDTAPLGCNGWWGLNPGFIAFDGGFQVRFTDGSLLPLQG?TVKAG?VAN?PYISV?*TL?PGELMNLY?PVLLIC?LVDCTTWLI??THLLIAIAL?LAALPQTSFWLS?CHDSL?WALSVWTL?IGLKYT?WTYL?STLLLKA?QSLSSWKLGWTQAGVALHGSMLLFG?SLVEFPM?VM?LG*TFFEMPFR?AITG?YTP?CLETLPFDSTLQV?ITQ?MM??GYQQGTSGIEA?TL?DYKG?SRASDNPGL*GASDKPRFSPPPLAPPPSLKGRRPWGGSWPWDEG?VQPQ?GFWVLLISPP??HKLLVT-	-2626.88	TRUE	TRUE	TRUE	fungi
>JX296563.1 Penicillium herquei strain LGT201107 cytochrome c oxidase subunit 1 (cox1) gene, partial cds; mitochondrial	gatttttatcttcaaatgcgaaagatattggtactctttatttaatgttttcattattttcagggttaataggtactgcgttttcagtattaataagattagaattatcaggtccaggtgtacaatatatatcagataatcaattatataatagtataataacagctcatgctatattaatgatttttttcatggttatgccagctttaattggaggttttggtaatttcttattaccattattagtaggaggacctgatatggcatttcctagattaaataatataagtttttgattattagtgccaagtttatttttattcatattctcagcaataatagaaaatggtgcaggaacaggatgaacattatatccaccattatcaggtatacaatctcatagtggaccaagtgttgatttagctatatttggtttacacttaagtggtattagtagtatgttaggtgctattaattttataacaactatattaaatatgagaagtccaggaatacgtttacataaattagcgttatttggatgagctgtaataataacagctgtattattattt	actctttatttaatgttttcattattttcagggttaataggtactgcgttttcagtattaataagattagaattatcaggtccaggtgtacaatatatatcagataatcaattatataatagtataataacagctcatgctatattaatgatttttttcatggttatgccagctttaattggaggttttggtaatttcttattaccattattagtaggaggacctgatatggcatttcctagattaaataatataagtttttgattattagtgccaagtttatttttattcatattctcagcaataatagaaaatggtgcaggaacaggatgaacattatatccaccattatcaggtatacaatctcatagtggaccaagtgttgatttagctatatttggtttacacttaagtggtattagtagtatgttaggtgctattaattttataacaactatattaaatatgagaagtccaggaatacgtttacataaattagcgttatttggatgagctgtaataataacagctgtattattattt	TLYLMFSLFSGL?GTAFSVL??LELSGPGVQY?SDNQLYNS??TAHA?LMIFFMVMPALIGGFGNFLLPLLVGGPDMAFP?LNN?SFWLLVPSLFLF?FSA??ENGAGTGWTLYPPLSG?QSHSGPSVDLA?FGLHLSGISSMLGAINF?TT?LNM?SPG?RLH?LALFGWAV??TAVLLF	-467.062	TRUE	FALSE	TRUE	fungi
>JX296562.1 Penicillium herquei strain WHLR201106 cytochrome c oxidase subunit 1 (cox1) gene, partial cds; mitochondrial	gatttttatcttcaaatgcgaaagatattggtactctttatttaatgttttcattattttcagggttaataggtactgcgttttcagtattaataagattagaattatcaggtccaggtgtacaatatatatcagataatcaattatataatagtataataacagctcatgctatattaatgatttttttcatggttatgccagctttaattggaggttttggtaatttcttattaccattattagtaggaggacctgatatggcatttcctagattaaataatataagtttttgattattagtgccaagtttatttttattcatattctcagcaataatagaaaatggtgcaggaacaggatgaacattatatccaccattatcaggtatacaatctcatagtggaccaagtgttgatttagctatatttggtttacacttaagtggtattagtagtatgttaggtgctattaattttataacaactatattaaatatgagaagtccaggaatacgtttacataaattagcgttatttggatgagctgtaataataacagctgtattattattt	actctttatttaatgttttcattattttcagggttaataggtactgcgttttcagtattaataagattagaattatcaggtccaggtgtacaatatatatcagataatcaattatataatagtataataacagctcatgctatattaatgatttttttcatggttatgccagctttaattggaggttttggtaatttcttattaccattattagtaggaggacctgatatggcatttcctagattaaataatataagtttttgattattagtgccaagtttatttttattcatattctcagcaataatagaaaatggtgcaggaacaggatgaacattatatccaccattatcaggtatacaatctcatagtggaccaagtgttgatttagctatatttggtttacacttaagtggtattagtagtatgttaggtgctattaattttataacaactatattaaatatgagaagtccaggaatacgtttacataaattagcgttatttggatgagctgtaataataacagctgtattattattt	TLYLMFSLFSGL?GTAFSVL??LELSGPGVQY?SDNQLYNS??TAHA?LMIFFMVMPALIGGFGNFLLPLLVGGPDMAFP?LNN?SFWLLVPSLFLF?FSA??ENGAGTGWTLYPPLSG?QSHSGPSVDLA?FGLHLSGISSMLGAINF?TT?LNM?SPG?RLH?LALFGWAV??TAVLLF	-467.062	TRUE	FALSE	TRUE	fungi
>JX296561.1 Penicillium herquei strain MYLR201105 cytochrome c oxidase subunit 1 (cox1) gene, partial cds; mitochondrial	gatttttatcttcaaatgcgaaagatattggtactctttatttaatgttttcattattttcagggttaataggtactgcgttttcagtattaataagattagaattatcaggtccaggtgtacaatatatatcagataatcaattatataatagtataataacagctcatgctatattaatgatttttttcatggttatgccagctttaattggaggttttggtaatttcttattaccattattagtaggaggacctgatatggcatttcctagattaaataatataagtttttgattattagtgccaagtttatttttattcatattctcagcaataatagaaaatggtgcaggaacaggatgaacattatatccaccattatcaggtatacaatctcatagtggaccaagtgttgatttagctatatttggtttacacttaagtggtattagtagtatgttaggtgctattaattttataacaactatattaaatatgagaagtccaggaatacgtttacataaattagcgttatttggatgagctgtaataataacagctgtattattattt	actctttatttaatgttttcattattttcagggttaataggtactgcgttttcagtattaataagattagaattatcaggtccaggtgtacaatatatatcagataatcaattatataatagtataataacagctcatgctatattaatgatttttttcatggttatgccagctttaattggaggttttggtaatttcttattaccattattagtaggaggacctgatatggcatttcctagattaaataatataagtttttgattattagtgccaagtttatttttattcatattctcagcaataatagaaaatggtgcaggaacaggatgaacattatatccaccattatcaggtatacaatctcatagtggaccaagtgttgatttagctatatttggtttacacttaagtggtattagtagtatgttaggtgctattaattttataacaactatattaaatatgagaagtccaggaatacgtttacataaattagcgttatttggatgagctgtaataataacagctgtattattattt	TLYLMFSLFSGL?GTAFSVL??LELSGPGVQY?SDNQLYNS??TAHA?LMIFFMVMPALIGGFGNFLLPLLVGGPDMAFP?LNN?SFWLLVPSLFLF?FSA??ENGAGTGWTLYPPLSG?QSHSGPSVDLA?FGLHLSGISSMLGAINF?TT?LNM?SPG?RLH?LALFGWAV??TAVLLF	-467.062	TRUE	FALSE	TRUE	fungi
>JX296560.1 Penicillium herquei strain MLLR201104 cytochrome c oxidase subunit 1 (cox1) gene, partial cds; mitochondrial	gatttttatcttcaaatgcgaaagatattggtactctttatttaatgttttcattattttcagggttaataggtactgcgttttcagtattaataagattagaattatcaggtccaggtgtacaatatatatcagataatcaattatataatagtataataacagctcatgctatattaatgatttttttcatggttatgccagctttaattggaggttttggtaatttcttattaccattattagtaggaggacctgatatggcatttcctagattaaataatataagtttttgattattagtgccaagtttatttttattcatattctcagcaataatagaaaatggtgcaggaacaggatgaacattatatccaccattatcaggtatacaatctcatagtggaccaagtgttgatttagctatatttggtttacacttaagtggtattagtagtatgttaggtgctattaattttataacaactatattaaatatgagaagtccaggaatacgtttacataaattagcgttatttggatgagctgtaataataacagctgtattattata	actctttatttaatgttttcattattttcagggttaataggtactgcgttttcagtattaataagattagaattatcaggtccaggtgtacaatatatatcagataatcaattatataatagtataataacagctcatgctatattaatgatttttttcatggttatgccagctttaattggaggttttggtaatttcttattaccattattagtaggaggacctgatatggcatttcctagattaaataatataagtttttgattattagtgccaagtttatttttattcatattctcagcaataatagaaaatggtgcaggaacaggatgaacattatatccaccattatcaggtatacaatctcatagtggaccaagtgttgatttagctatatttggtttacacttaagtggtattagtagtatgttaggtgctattaattttataacaactatattaaatatgagaagtccaggaatacgtttacataaattagcgttatttggatgagctgtaataataacagctgtattatta	TLYLMFSLFSGL?GTAFSVL??LELSGPGVQY?SDNQLYNS??TAHA?LMIFFMVMPALIGGFGNFLLPLLVGGPDMAFP?LNN?SFWLLVPSLFLF?FSA??ENGAGTGWTLYPPLSG?QSHSGPSVDLA?FGLHLSGISSMLGAINF?TT?LNM?SPG?RLH?LALFGWAV??TAVLL	-467.266	TRUE	FALSE	TRUE	fungi
>JX296559.1 Penicillium herquei strain MYA201103 cytochrome c oxidase subunit 1 (cox1) gene, partial cds; mitochondrial	gatttttatcttcaaatgcgaaagatattggtactctttatttaatgttttcattattttcagggttaataggtactgcgttttcagtattaataagattagaattatcaggtccaggtgtacaatatatatcagataatcaattatataatagtataataacagctcatgctatattaatgatttttttcatggttatgccagctttaattggaggttttggtaatttcttattaccattattagtaggaggacctgatatggcatttcctagattaaataatataagtttttgattattagtgccaagtttatttttattcatattctcagcaataatagaaaatggtgcaggaacaggatgaacattatatccaccattatcaggtatacaatctcatagtggaccaagtgttgatttagctatatttggtttacacttaagtggtattagtagtatgttaggtgctattaattttataacaactatattaaatatgagaagtccaggaatacgtttacataaattagcgttatttggatgagctgtaataataacagctgtattatta	actctttatttaatgttttcattattttcagggttaataggtactgcgttttcagtattaataagattagaattatcaggtccaggtgtacaatatatatcagataatcaattatataatagtataataacagctcatgctatattaatgatttttttcatggttatgccagctttaattggaggttttggtaatttcttattaccattattagtaggaggacctgatatggcatttcctagattaaataatataagtttttgattattagtgccaagtttatttttattcatattctcagcaataatagaaaatggtgcaggaacaggatgaacattatatccaccattatcaggtatacaatctcatagtggaccaagtgttgatttagctatatttggtttacacttaagtggtattagtagtatgttaggtgctattaattttataacaactatattaaatatgagaagtccaggaatacgtttacataaattagcgttatttggatgagctgtaataataacagctgtattatta	TLYLMFSLFSGL?GTAFSVL??LELSGPGVQY?SDNQLYNS??TAHA?LMIFFMVMPALIGGFGNFLLPLLVGGPDMAFP?LNN?SFWLLVPSLFLF?FSA??ENGAGTGWTLYPPLSG?QSHSGPSVDLA?FGLHLSGISSMLGAINF?TT?LNM?SPG?RLH?LALFGWAV??TAVLL	-467.266	TRUE	FALSE	TRUE	fungi
>JX296558.1 Penicillium herquei strain MLA201102 cytochrome c oxidase subunit 1 (cox1) gene, partial cds; mitochondrial	gatttttatcttcaaatgcgaaagatattggtactctttatttaatgttttcattattttcagggttaataggtactgcgttttcagtattaataagattagaattatcaggtccaggtgtacaatatatatcagataatcaattatataatagtataataacagctcatgctatattaatgatttttttcatggttatgccagctttaattggaggttttggtaatttcttattaccattattagtaggaggacctgatatggcatttcctagattaaataatataagtttttgattattagtgccaagtttatttttattcatattctcagcaataatagaaaatggtgcaggaacaggatgaacattatatccaccattatcaggtatacaatctcatagtggaccaagtgttgatttagctatatttggtttacacttaagtggtattagtagtatgttaggtgctattaattttataacaactatattaaatatgagaagtccaggaatacgtttacataaattagcgttatttggatgagctgtaataataacagctgtattatttaat	actctttatttaatgttttcattattttcagggttaataggtactgcgttttcagtattaataagattagaattatcaggtccaggtgtacaatatatatcagataatcaattatataatagtataataacagctcatgctatattaatgatttttttcatggttatgccagctttaattggaggttttggtaatttcttattaccattattagtaggaggacctgatatggcatttcctagattaaataatataagtttttgattattagtgccaagtttatttttattcatattctcagcaataatagaaaatggtgcaggaacaggatgaacattatatccaccattatcaggtatacaatctcatagtggaccaagtgttgatttagctatatttggtttacacttaagtggtattagtagtatgttaggtgctattaattttataacaactatattaaatatgagaagtccaggaatacgtttacataaattagcgttatttggatgagctgtaataataacagctgtattattt	TLYLMFSLFSGL?GTAFSVL??LELSGPGVQY?SDNQLYNS??TAHA?LMIFFMVMPALIGGFGNFLLPLLVGGPDMAFP?LNN?SFWLLVPSLFLF?FSA??ENGAGTGWTLYPPLSG?QSHSGPSVDLA?FGLHLSGISSMLGAINF?TT?LNM?SPG?RLH?LALFGWAV??TAVLF	-468.533	TRUE	FALSE	TRUE	fungi
>JX296557.1 Penicillium herquei strain CL201101 cytochrome c oxidase subunit 1 (cox1) gene, partial cds; mitochondrial	agtttttatcttcaaatgcgaaagatattggtactctttatttaatgttttcattattttcagggttaataggtactgcgttttcagtattaataagattagaattatcaggtccaggtgtacaatatatatcagataatcaattatataatagtataataacagctcatgctatattaatgatttttttcatggttatgccagctttaattggaggttttggtaatttcttattaccattattagtaggaggacctgatatggcatttcctagattaaataatataagtttttgattattagtgccaagtttatttttattcatattctcagcaataatagaaaatggtgcaggaacaggatgaacattatatccaccattatcaggtatacaatctcatagtggaccaagtgttgatttagctatatttggtttacacttaagtggtattagtagtatgttaggtgctattaattttataacaactatattaaatatgagaagtccaggaatacgtttacataaattagcgttatttggatgagctgtaataataacagctgtattattatt	-ctctttatttaatgttttcattattttcagggttaataggtactgcgttttcagtattaataagattagaattatcaggtccaggtgtacaatatatatcagataatcaattatataatagtataataacagctcatgctatattaatgatttttttcatggttatgccagctttaattggaggttttggtaatttcttattaccattattagtaggaggacctgatatggcatttcctagattaaataatataagtttttgattattagtgccaagtttatttttattcatattctcagcaataatagaaaatggtgcaggaacaggatgaacattatatccaccattatcaggtatacaatctcatagtggaccaagtgttgatttagctatatttggtttacacttaagtggtattagtagtatgttaggtgctattaattttataacaactatattaaatatgagaagtccaggaatacgtttacataaattagcgttatttggatgagctgtaataataacagctgtattattatt	-LYLMFSLFSGL?GTAFSVL??LELSGPGVQY?SDNQLYNS??TAHA?LMIFFMVMPALIGGFGNFLLPLLVGGPDMAFP?LNN?SFWLLVPSLFLF?FSA??ENGAGTGWTLYPPLSG?QSHSGPSVDLA?FGLHLSGISSMLGAINF?TT?LNM?SPG?RLH?LALFGWAV??TAVLL-	-469.322	TRUE	FALSE	TRUE	fungi
>JN799644.1 Penicillium multicolor strain CBS 501.73 cytochrome c oxidase subunit 1 (cox1) gene, partial cds; mitochondrial	aaggtgatttttatcttctaatgcaaaagatattggtactctatatttaatgtttgcattgttttcaggattaataggaacagcattttctgtattaataagattagaattatcaggacctggtgttcaatatatatcagataatcaattatataatagtataataacagctcatgctataatgatgattttcttcatggttatgccagctttaataggtggttttggtaatttcttattaccattactagttggaggtcctgatatggcattcccaagattaaataatattagtttctgattattagtaccaagtttattcttatttatattctcagcaacaatagagaatggagcaggaacaggttgaacattatatcctcctttatcaggtatacaatctcacagtgggccaagtgttgatttagcaatatttggtttacacttaagtggtataagtagtatgttaggagcaatgaacttcataacaacaatattaaatatgagaagtccaggtatacgtttacataaattagcgttatttggatgagcagtaataataacagctgtattattattatta	-ctctatatttaatgtttgcattgttttcaggattaataggaacagcattttctgtattaataagattagaattatcaggacctggtgttcaatatatatcagataatcaattatataatagtataataacagctcatgctataatgatgattttcttcatggttatgccagctttaataggtggttttggtaatttcttattaccattactagttggaggtcctgatatggcattcccaagattaaataatattagtttctgattattagtaccaagtttattcttatttatattctcagcaacaatagagaatggagcaggaacaggttgaacattatatcctcctttatcaggtatacaatctcacagtgggccaagtgttgatttagcaatatttggtttacacttaagtggtataagtagtatgttaggagcaatgaacttcataacaacaatattaaatatgagaagtccaggtatacgtttacataaattagcgttatttggatgagcagtaataataacagctgtattattattatta	#NAME?	-476.723	TRUE	FALSE	TRUE	fungi
>MK496524.1 Penicillium guanacastense strain JP-NJ2 M 2013476 cytochrome c oxidase subunit 1 (cox1) gene, partial cds; mitochondrial	gatttttatcttcaaatgctaaagatataggtacactatatttaatgttttcattattttcaggattaataggaacagcattttcagtattaataagattagaattatctggtccaggagtacaatatatatcagataatcaattatataatagtataataacagcacacgcaatattaatgatattcttcatggtaatgcctgcattaataggaggttttggtaatttcttattaccattattagtaggaggtccagatatggcattccctagattaaataatataagtttctgattattagtgccaagtttatttttattcatattctcagcaataatagaaaatggtgctggtacaggatgaacattatatccacctttatcaggtatacaatcacacagtggacctagtgtagatttagctatatttggattacacttaagtggtataagtagtatgttaggtgctattaattttataacaactatattaaatatgagaagtccaggtatacgtttacataagttagctttatttggatgagctgttattataacagctgtattattatt	acactatatttaatgttttcattattttcaggattaataggaacagcattttcagtattaataagattagaattatctggtccaggagtacaatatatatcagataatcaattatataatagtataataacagcacacgcaatattaatgatattcttcatggtaatgcctgcattaataggaggttttggtaatttcttattaccattattagtaggaggtccagatatggcattccctagattaaataatataagtttctgattattagtgccaagtttatttttattcatattctcagcaataatagaaaatggtgctggtacaggatgaacattatatccacctttatcaggtatacaatcacacagtggacctagtgtagatttagctatatttggattacacttaagtggtataagtagtatgttaggtgctattaattttataacaactatattaaatatgagaagtccaggtatacgtttacataagttagctttatttggatgagctgttattataacagctgtattattatt	TLYLMFSLFSGL?GTAFSVL??LELSGPGVQY?SDNQLYNS??TAHA?LM?FFMVMPAL?GGFGNFLLPLLVGGPDMAFP?LNN?SFWLLVPSLFLF?FSA??ENGAGTGWTLYPPLSG?QSHSGPSVDLA?FGLHLSG?SSMLGAINF?TT?LNM?SPG?RLHKLALFGWAVI?TAVLL-	-483.81	TRUE	FALSE	TRUE	fungi
>BK010751.1 TPA_inf: Entomophthora muscae isolate Berkeley cytochrome c oxidase subunit 1 (cox1) mRNA, complete cds; mitochondrial	gtgtacgctataaggtggttatactcgaccaatgcccgagatattggggtattatatttaatttttgccatcttggcgggattaatagggacagtattatcaatcataataagattagaattaggaggtgcgggggttcaatatttacaaggagataaccaattatacaatgtggttgtgacggcacacgcattcgtcatgatttttttcatggtgatgccggcgttaatagggggttttgggaattttatagttccagtgatgataggtgccgctgatatggcattcccaagattaaataatatatcattttggttattacctccatcattgatattattattattatcatcattagttgagaatggtgcgggtactggttggactgtttatcctccattatcatcaatccaagctcactcaggaggatcggttgatttagcaatattctcgcttcacctggcagggatatcttctatgttaggtgcaataaatttcttaacaacaataattaatatgcgagccccgggtatgagctggcataaattgccgttatttgtgtgggcagtatttataactgcaatattattattattatcattaccagtgttagcgggtggaataactatgcttcttacagatagaaactttaatagttctttctatgacccatcagctgggggtgatccagtgctttatcagcatattttctgattctttggtcatcctgaagtgtatatattaattataccaggatttggtataataagtcatgtaatatcaacttattccggtaaaagagtattcggttatctaggtatgatatacgcattagcttcaataggaatcttaggattcatagtatggtctcatcacatgttcactgtaggtctagatgtcgatacaagagcatatttcacttcagcgacattaataattgcagtgccaacagggataaaaatattctcgtggctggcgacgatatacgggggaagtataagatttagtactcctatgttattttctatgggattcatatttttatttacagtaggaggattaactggagtaatattagccaatgcctcgttagatatagctttacatgatacttactacgtggtagcacatttccattatgtattatcaatgggagcagtatttgcattatttgcagcattctattattgaataggtaaaattactggaaaacaatataatgaattattagggcagatacatttttatacgatgtttgtcggggtaaatataacattcttcccaatgcatttcttaggtctggcgggtatgccacgtagaataccagactatccagatgctttcataggatggaattatatagcatccttaggatcaataataagtttagtatcaacagtattattcttatacatagtctatgatttattaactaatgaggtggaagcaagcgacggagccgatgtagaaaacgagtactttatatcgagatggtcaactaaatatgctcagaccttagagtggagtttaacaagcccacctggcttccattgttataatagtttaccaaccttcctaacgaagtaa	-tattatatttaatttttgccatcttggcgggattaatagggacagtattatcaatcataataagattagaattaggaggtgcgggggttcaatatttacaaggagataaccaattatacaatgtggttgtgacggcacacgcattcgtcatgatttttttcatggtgatgccggcgttaatagggggttttgggaattttatagttccagtgatgataggtgccgctgatatggcattcccaagattaaataatatatcattttggttattacctccatcattgatattattattattatcatcattagttgagaatggtgcgggtactggttggactgtttatcctccattatcatcaatccaagctcactcaggaggatcggttgatttagcaatattctcgcttcacctggcagggatatcttctatgttaggtgcaataaatttcttaacaacaataattaatatgcgagccccgggtatgagctggcataaattgccgttatttgtgtgggcagtatttataactgcaatattattattattatcattaccagtgttagcgggtggaataactatgcttcttacagatagaaactttaatagttctttctatgacccatcagctgggggtgatccagtgctttatcagcatat	-LYLIFAILAGL?GTVLSI???LELGGAGVQYLQGDNQLYNVVVTAHAFVMIFFMVMPAL?GGFGNF?VPVM?GAADMAFP?LNN?SFWLLPPSL?LLLLSSLVENGAGTGWTVYPPLSSIQAHSGGSVDLA?FSLHLAG?SSMLGA?NFLTT?INMRAPGMSWH?LPLFVWAVF?TA?LLLLSLPVLAGG?TMLLTD?NFNSSFYDPSAGGDPVLYQH-	-346.222	FALSE	FALSE	FALSE	fungi
>JX305277.1 Tetragonula carbonaria isolate Tc42_Sydney cytochrome oxidase subunit I-like (COI) gene, partial sequence; mitochondrial	ttagttccattaatattaggatcaccagatatagcatttccacgaataaatagtattagtttttgattattacctccgtcgttattgttacttttattaaataatctatttcttcctaattcaggaacgtgaatgaactgtacatcctcctttgtcattatatttatatcgttcttctccatctgtagattttactatttttttttctattcgtataactggaatttcatgaattttaagatcattaaatttcattgtaacgatttttataataaatttctcatcaaattatggatcaaattaatttattttcacgatcaatttcaattactg	---------------------------------------------------------------------------------------------------------------------------------------------------------------------------------------------------ttagttccattaatattaggatcaccagatatagcatttccacgaataaatagtattagtttttgattattacctccgtcgttattgttacttttattaaataatctatttcttcctaattcaggaacgtgaatgaactgtacatcctcctttgtcattatatttatatcgttcttctccatctgtagattttactatttttttttctattcgtataactggaatttcatgaattttaagatcattaaatttcattgtaacgatttttataataaatttctcatcaaattatggatcaaattaatttattttcacgatcaatttcaa	#NAME?	-754.144	TRUE	FALSE	TRUE	nmts
>JX305282.1 Tetragonula carbonaria isolate Tc47_NorthTamb cytochrome oxidase subunit I-like (COI) gene, partial sequence; mitochondrial	ttagttccattaatattaggatcaccagatatagcatttccacgaataaatagtattagtttttgattattacctccgttgttattgttacttttattaaataatctatttcttcctaattcaggaacgtgaatgaactgtacatcctcctttgtcattatatttatatcgttcttctccatctgtagattttactatttttttttctattcgtataactggaatttcatgaattttaagatcattaaatttcattgtaacgatttttataataaatttctcatcaaattatggatcaaattaatttattttcacgatcaatttcaattactg	---------------------------------------------------------------------------------------------------------------------------------------------------------------------------------------------------ttagttccattaatattaggatcaccagatatagcatttccacgaataaatagtattagtttttgattattacctccgttgttattgttacttttattaaataatctatttcttcctaattcaggaacgtgaatgaactgtacatcctcctttgtcattatatttatatcgttcttctccatctgtagattttactatttttttttctattcgtataactggaatttcatgaattttaagatcattaaatttcattgtaacgatttttataataaatttctcatcaaattatggatcaaattaatttattttcacgatcaatttcaa	#NAME?	-762.257	TRUE	FALSE	TRUE	nmts
>JX305284.1 Tetragonula davenporti isolate TD02 cytochrome oxidase subunit I-like (COI) gene, partial sequence; mitochondrial	ttagttccattaatattaggatcaccagatatagcatttccacgaataaatagtattagtttttgattattacctccgtcgttattgttacttttattaaataatctatttcttcctaattcaggaacgtgaatgaactgtacatcctcctttgtcattatatttatatcgttcttctccatctgtagattttactatttttttttctattcgtataactggaatttcatcaattttaagatcattaaatttcattgtaacgatttttataataaatttctcatcaaattatggatcaaattgatttattttcacgatcaatttcaattactg	---------------------------------------------------------------------------------------------------------------------------------------------------------------------------------------------------ttagttccattaatattaggatcaccagatatagcatttccacgaataaatagtattagtttttgattattacctccgtcgttattgttacttttattaaataatctatttcttcctaattcaggaacgtgaatgaactgtacatcctcctttgtcattatatttatatcgttcttctccatctgtagattttactatttttttttctattcgtataactggaatttcatcaattttaagatcattaaatttcattgtaacgatttttataataaatttctcatcaaattatggatcaaattgatttattttcacgatcaatttcaa	#NAME?	-755	TRUE	FALSE	TRUE	nmts
>JX305129.1 Tetragonula hockingsi isolate 128_Walkamin cytochrome oxidase subunit I-like (COI) gene, partial sequence; mitochondrial	ttagttccattaatattaggatcaccagatatagcatttccacgaataaatagtattagtttttgattattacctccgtcgttattgttacttttattaaataatctatttcttcctaattcaggaacgtgaatgaactgtacatcctcctttgtcattatatttacatcgttcttctccatctgtagattttactatttttttttctattcgtataactggaatttcatcaattttaagatcattaaatttcattgtaacgatttttataataaatttctcatcaaattatggatcaaattgatttattttcacgatcaatttcaattactg	---------------------------------------------------------------------------------------------------------------------------------------------------------------------------------------------------ttagttccattaatattaggatcaccagatatagcatttccacgaataaatagtattagtttttgattattacctccgtcgttattgttacttttattaaataatctatttcttcctaattcaggaacgtgaatgaactgtacatcctcctttgtcattatatttacatcgttcttctccatctgtagattttactatttttttttctattcgtataactggaatttcatcaattttaagatcattaaatttcattgtaacgatttttataataaatttctcatcaaattatggatcaaattgatttattttcacgatcaatttcaa	#NAME?	-761.471	TRUE	FALSE	TRUE	nmts
>JX305132.1 Tetragonula hockingsi isolate 133_Walkamin cytochrome oxidase subunit I-like (COI) gene, partial sequence; mitochondrial	ttagttccattaatattaggatcaccagatatagcatttccacgaataaatagtattagtttttgattattacctccgttgttattgttacttttattaaataatctatttcttcctaattcaggaacgtgaatgaactgtacatcctcctttgtcattatatttatatcgttcttctccatctgtagattttactatttttttttctattcgtataactggaatttcatcaattttaagatcattaaatttcattgtaacgatttttataataaatttctcatcaaattatggatcaaattgatttattttcacgatcaatttcaattactg	---------------------------------------------------------------------------------------------------------------------------------------------------------------------------------------------------ttagttccattaatattaggatcaccagatatagcatttccacgaataaatagtattagtttttgattattacctccgttgttattgttacttttattaaataatctatttcttcctaattcaggaacgtgaatgaactgtacatcctcctttgtcattatatttatatcgttcttctccatctgtagattttactatttttttttctattcgtataactggaatttcatcaattttaagatcattaaatttcattgtaacgatttttataataaatttctcatcaaattatggatcaaattgatttattttcacgatcaatttcaa	#NAME?	-763.114	TRUE	FALSE	TRUE	nmts
>JX305169.1 Tetragonula hockingsi isolate 21_Brisbane cytochrome oxidase subunit I-like (COI) gene, partial sequence; mitochondrial	ttagttccattaatattaggatcaccagatatagcatttccacgaataaatagtattagtttttgattattacctccgttgttattgttacttttattaaataatctatttcttcctaattcaggaacgtgaatgaactgtacatcctcctttgtcattatatttatatcgttcttctccatctgtagattttactatttttttttctattcgtataactggaatttcatcaattttaagatcattaaatttcattgtaacgatttttataataaatttctcatcaaattatggatcaaattaatttattttcacgatcaatttcaattactg	---------------------------------------------------------------------------------------------------------------------------------------------------------------------------------------------------ttagttccattaatattaggatcaccagatatagcatttccacgaataaatagtattagtttttgattattacctccgttgttattgttacttttattaaataatctatttcttcctaattcaggaacgtgaatgaactgtacatcctcctttgtcattatatttatatcgttcttctccatctgtagattttactatttttttttctattcgtataactggaatttcatcaattttaagatcattaaatttcattgtaacgatttttataataaatttctcatcaaattatggatcaaattaatttattttcacgatcaatttcaa	#NAME?	-763.114	TRUE	FALSE	TRUE	nmts
>JX305189.1 Tetragonula hockingsi isolate 35_Hatton cytochrome oxidase subunit I-like (COI) gene, partial sequence; mitochondrial	ttagttccattaatattaggatcaccagatatagcatttccacgaataaatagtattagtttttgattattacctccgtcgttattgttacttttattaaataatctatttcttcctaattcaggaacgtgaatgaactgtacatcctcctttgtcattatatttatatcgttcttctccatctgtagattttactatttttttttctattcgtataactggaatttcatcaattttaagatcattaaatttcattgtaacgatttttataataaatttctcatcaaattatggatcaaattaatttattttcacgatcaatttcaattactg	---------------------------------------------------------------------------------------------------------------------------------------------------------------------------------------------------ttagttccattaatattaggatcaccagatatagcatttccacgaataaatagtattagtttttgattattacctccgtcgttattgttacttttattaaataatctatttcttcctaattcaggaacgtgaatgaactgtacatcctcctttgtcattatatttatatcgttcttctccatctgtagattttactatttttttttctattcgtataactggaatttcatcaattttaagatcattaaatttcattgtaacgatttttataataaatttctcatcaaattatggatcaaattaatttattttcacgatcaatttcaa	#NAME?	-755	TRUE	FALSE	TRUE	nmts
>JX305241.1 Tetragonula hockingsi isolate 20_Brisbane cytochrome oxidase subunit I-like (COI) gene, partial sequence; mitochondrial	ttagttccattaatattaggatcaccagatatagcatttccacgaataaatagtattagtttttgattattacctccgtcgttattgttacttttattaaataatctatttcttcctaattcaggaacgtgaatgaactgtacatcctcctttgtcattatatttatatcgttcttctccatctgtagattttactatttttttttctattcgtataactggaatttcatcaattttaagatcattaaatttcattgtaacgatttttataataaatttctcatcaaattatggatcaaattgatttattttcacgatcaatttcaattactg	---------------------------------------------------------------------------------------------------------------------------------------------------------------------------------------------------ttagttccattaatattaggatcaccagatatagcatttccacgaataaatagtattagtttttgattattacctccgtcgttattgttacttttattaaataatctatttcttcctaattcaggaacgtgaatgaactgtacatcctcctttgtcattatatttatatcgttcttctccatctgtagattttactatttttttttctattcgtataactggaatttcatcaattttaagatcattaaatttcattgtaacgatttttataataaatttctcatcaaattatggatcaaattgatttattttcacgatcaatttcaa	#NAME?	-755	TRUE	FALSE	TRUE	nmts
>U31972.1 Polytomella spp. cytochrome c oxidase subunit I (cox1) gene, mitochondrial gene encoding mitochondrial protein, complete cds	gcaccttaaattttttaccgagttcctttacctgaatttaagccttgttacgacgaacctgtgttggttgcggtacagttattttacagcaatacctatggtcgatattcttacactttgcaatgcgttggttgtattcgaccaatcataaagatattggaatgttataccttatatttgccttttttggcggtctagtcggaactggtcttagtgtgttaattcgtcttcaattagccacaactggaactggaattttacaaaacaatggacaattatttaatgtaattgtcactggacatggtgttattatgttgcttttcatggtaatgccagcattgtttggaggattcggaaactatcttcttcccctaatgataggtgctcctgatatggcttttcctcgtctaaacaatattagcttttggctcaacccatttggattcctcttgcttttggtttctactttggtagagcagggggctggaactggttggactctttatccacctttgagcgttcaaggaagtggaagcagcattgatctagctattttgagtttcgatttgaatggattgagcagtattttaggtagtattaatgtattggttactgctaaaggtctgcgtgccccaggtatgtctcttatccagattcctctctttgtttattctatggtatttacagctattcttgtaattctctctgtaccagttttggcagctgctctaattatgcttttgacagatcgttcccttaacacagcctactttgttgattccggagatttgttattgtatcagcacttattctggtttttcggtcatccagaggtctatattttaattcttccagcttttggtcttattagcagcattattagttttttcagtaacaaaccagtctttggcgtcacaggaatgatttgcgcaatgggtgctatcggtttggtcggtttcttagtgtgggctcaccatatgtacgttgtcggtatggacttggacactgttgcttattttactagtgcttctatgattattgctattccaactggtatgaaagtattcagctggatggctactgcttatgctggtaaagtgtactttagtgttcctatgctctatgcttttggatttttggctttgttcacaattggtggtgttaccggggtagttttagccaacgctggtgtagataccgctgttcatgacacttattacgttgtcgctcactttcattacgtgttaagcactggtgctgtgtttgctatctttgctggtatgtacttctacagcaatcttatgtttaacttgggttacgatgaaaacaaaggtactgttcaattcctgttgttcttcttaggtgttaacttgactttcttccctcagcatttcttgggtttggctggtatgcctcgtcgtatgttcgattaccgtgacgccttcactggtttaaatttactgtcttcttatggtgctttggttagttttactagtcttttgtatgcaggaacagtctttacccctgctccagcactttaccagaaccgcaccagtactagtcttgagtggttgttgccagctactccagccttccatactttctctgaagttccagtacttcgcgtagcttaatcatgtcgctttatctttttatgttatttttgcagcctctttctttatcttttgtttcacgctctttttctaagatttcctctcttatgatgtcttttgctactctttggtcgg	------------------------------tagtcggaactggtcttagtgtgttaattcgtcttcaattagccacaactggaactggaattttacaaaacaatggacaattatttaatgtaattgtcactggacatggtgttattatgttgcttttcatggtaatgccagcattgtttggaggattcggaaactatcttcttcccctaatgataggtgctcctgatatggcttttcctcgtctaaacaatattagcttttggctcaacccatttggattcctcttgcttttggtttctactttggtagagcagggggctggaactggttggactctttatccacctttgagcgttcaaggaagtggaagcagcattgatctagctattttgagtttcgatttgaatggattgagcagtattttaggtagtattaatgtattggttactgctaaaggtctgcgtgccccaggtatgtctcttatccagattcctctctttgtttattctatggtatttacagctattcttgtaattctctctgtaccagttttggcagctgctctaattatgcttttgacagatcgttcccttaacacagcctactttgttgattccggagatttgttattgtatcagcactta	----------*SELVLVC?FVFN*PQLELEFY?TMDNYLM?LSLDMVLLCCFSW?CQHCLEDSETIFFP?W*VLL?WLFLV?T?LAFGSTHLDSSCFWFLLW*S?GLELVGLFIHLWAFKEVEAALI*LFWVSIWMDWAVF*VVLMYWLLLKVCVPQVCLLS?FLSLFILWYLQLFL?FSLYQFWQLL?LCFWQIVPLTQPTLLIPEICYCIST-	-1216.41	TRUE	TRUE	TRUE	plants
>MF287815.1 Pseudopediastrum sp. CL0201VA cytochrome c oxidase subunit 1 (cox1) gene, complete cds; mitochondrial	atgaaaaaggatacaaataattttataaattttatttacaggtttacttgttccactaactagaaagacattggggtaatgtaccttgtttttgcagcttggtctggagtaatttagacaacaatgagtatgctaattcgtatggaattatctaacccaggaccaggaatcttaaatgggaatggtcaactatacaatgtattaattacagctcatggtttgttaatgttgttttttgtagtaatgcctgcacttatgggtggttttggaaattggcttgttccagttatgattggttagccagatatgtagtttccacgaatgaataacatttctttctgggtgctacctagtagtttaactctactattacttagtagccttgttgaacaaggtgctggtgtaggttggacatagtatccaccattgagtagtgcattaagtcactctggttagtctgtagatttggcaattttcagtctacacgttgcaggggctggtagtattatgggctccattaacttccttgttactgtttagaacatgcgcgctcaaggtatgactctatatcgtttgcctttgtttgtttgggcattatgttttgtaagtattctacttattggaagtctaccagtatttgctgcaggattaaccatgttgttaactgaccgtaactttaacacaagtttctttttaccagctggtgggggtgatgttgtattataccaacaccttttctggttctttggacatccggaagtatatgtacttattttaccatagtttggtgtagtaagtcatgttgctagtttcttctagcgtaaaccagtatttggttatgtaggaatggtaaactagatggctgcgattgctgtattaggttttctagtatggtagcaccacatgtatactgtaggactggacgttgatactcgcgcctattttactagttagacaataatcatcgcggtccctaccggaattaagttgttctcttggcttgcaactctttatgggggtagcttatggctaacaacacctatgttgtttactctaggattcttagttttgtttaccattggtggattaactggaattgttttagcaaacgcaggtgttgatattgctctacacgatacttattacgttgtagcgcattttcactatgtattgagcatgggatagatttttggtatttttgcatagttctatttttggattagcaaaattactggatgccaatatccagaacatcatggacaagcacatttctggcttttctttgttggtgttaacttaacattcttcccgatgcactttttggggcttgcagggatgcctaggcgctatctcgactaccctgattagtacgctggttggaacgtagtttagacctttggtagctatattagcgcccttagttttatctactttttctatattgtatatgaaactttggctaacagtggtcgctgttagaataacccttggaccaatgaagaaacttctagcggagctctagaatgggttctaccttctcctccgtagtttcacacatttggtgaccaattgccagtgattcgtcctacttatcaattggcagcataa	-taatgtaccttgtttttgcagcttggtctggagtaatttagacaacaatgagtatgctaattcgtatggaattatctaacccaggaccaggaatcttaaatgggaatggtcaactatacaatgtattaattacagctcatggtttgttaatgttgttttttgtagtaatgcctgcacttatgggtggttttggaaattggcttgttccagttatgattggttagccagatatgtagtttccacgaatgaataacatttctttctgggtgctacctagtagtttaactctactattacttagtagccttgttgaacaaggtgctggtgtaggttggacatagtatccaccattgagtagtgcattaagtcactctggttagtctgtagatttggcaattttcagtctacacgttgcaggggctggtagtattatgggctccattaacttccttgttactgtttagaacatgcgcgctcaaggtatgactctatatcgtttgcctttgtttgtttgggcattatgttttgtaagtattctacttattggaagtctaccagtatttgctgcaggattaaccatgttgttaactgaccgtaactttaacacaagtttctttttaccagctggtgggggtgatgttgtattataccaacacct	-MYLVFAAWSGVI*TTMSMLIRMELSNPGPGILNGNGQLYNVLITAHGLLMLFFVVMPALMGGFGNWLVPVMIG*PDM*FPRMNNISFWVLPSSLTLLLLSSLVEQGAGVGWT*YPPLSSALSHSG*SVDLAIFSLHVAGAGSIMGSINFLVTV*NMRAQGMTLYRLPLFVWALCFVSILLIGSLPVFAAGLTMLLTDRNFNTSFFLPAGGGDVVLYQH-	-341.332	FALSE	TRUE	TRUE	plants
>KY637957.1 Trailliaedoxa gracilis voucher Boufford et al. 35041 (MO) cytochrome c oxidase subunit 1 (cox1) gene, complete cds; mitochondrial	atgacaaatccggtccgatggctgttctctactaaccacaaggatataggcactctgtatttcatcttcggtgccattgctggagtgatgggcacatgcttctcagtactgattcgtatggaattagcacgacccggcgatcaaattcttggcgggaatcatcaactttataatgttttaataacggctcacgcttttttaatgatcttttttatggttatgccggcgatgataggtggatctggtaattggtttgttccgattctgataggtgcgcctgacatggcatttccacgattaaataatatttcattctggttgttgccaccaagtctcttgctcttattaagctcagccttagtagaagtgggtagcggaactgggtggacggtctatccgcccttaagtggtattaccagccattctggaggagcagttgattcagcaatttctagtcttcatctatctggtgtttcatccattttaggttctatcaattttataacaaccatcttcaacatgcgtggacctggaatgactatgcatagatcacccctatttgtgtggtcagttttagtgacagcattctcacttttattatcacttccggtactggcaggggcaattaccatgttattaaccgatcgaaactttaatacaaccttttctgatcccgctggagggggagaccccatattataccagcatctctttcggttcttcggtcatccagaggtgtatattcccattctgcctggatccggtatcataagtcatatcgtttcgactttttcaggaaaaccggtcttcgggtatctaggcatggtttatgccatgatcagtataggtgttcttggatttcttgtttgggctcatcatatgtttactgtgggcttagacgttgatacccgcgcctacttcaccgcagctaccatgatcatagctgtccccactggaatcaaaatctttagttggatcgctaccatgtgggggggttcaatacaatacaaaacacccatgttatttgctgtagggttcatctttttgtttaccataggaggactcactggaatagttctggcaaattctggactagacattgctctacatgatacttattatgtagttgcacatttccattatgtactttctatgggagccgtttttgctttatttgcaggatttcactattgggtaggtaaaatctttggtcggacataccctgaaactttaggtcaaatccatttttggataactttttttggggttaatctgaccttctttcccatgcatttcttagggctttcgggtatgccgcgtcgcattccagattatccagatgcttacgctggatggaatgcccttagcagttttggctcatatatatccgtagttgggatttgttgtttcttcgtggtcgtaacaatcacttcaagcagtggaaagaacaaaagatgtgctccaagtccttgggctgttgaacagaatccaaccacatcggaatggatggtacaaagtcctccagcttttcatacttttggagaacttccagctatcaaggagacgaaaagctatgtgaagtaa	-ctctgtatttcatcttcggtgccattgctggagtgatgggcacatgcttctcagtactgattcgtatggaattagcacgacccggcgatcaaattcttggcgggaatcatcaactttataatgttttaataacggctcacgcttttttaatgatcttttttatggttatgccggcgatgataggtggatctggtaattggtttgttccgattctgataggtgcgcctgacatggcatttccacgattaaataatatttcattctggttgttgccaccaagtctcttgctcttattaagctcagccttagtagaagtgggtagcggaactgggtggacggtctatccgcccttaagtggtattaccagccattctggaggagcagttgattcagcaatttctagtcttcatctatctggtgtttcatccattttaggttctatcaattttataacaaccatcttcaacatgcgtggacctggaatgactatgcatagatcacccctatttgtgtggtcagttttagtgacagcattctcacttttattatcacttccggtactggcaggggcaattaccatgttattaaccgatcgaaactttaatacaaccttttctgatcccgctggagggggagaccccatattataccagcatct	-LYFIFGAIAGVMGTCFSVLIRMELARPGDQILGGNHQLYNVL?TAHAFLMIFFMVMPAM?GGSGNWFVPIL?GAPDMAFPRLNNISFWLLPPSLLLLLSSALVEVGSGTGWTVYPPLSGITSHSGGAVDSAISSLHLSGVSSILGSINF?TTIFNMRGPGMTMH?SPLFVWSVLVTAFSLLLSLPVLAGAITMLLTDRNFNTTFSDPAGGGDP?LYQH-	-291.355	FALSE	FALSE	FALSE	plants
>KY637956.1 Theligonum cynocrambe voucher Reutersward och Forsslund 2 (S) cytochrome c oxidase subunit 1 (cox1) gene, complete cds; mitochondrial	atgacaaatccggtccgatggctgttctccactaaccacaaggatatagggactctatatttcatcttcggtgccattgctggagtgatgggtacatgcttttcagtactaattcgtatggaattagcacgacccggcgatcaaattcttggtgggaatcatcaactttataatgttttaataacggctcacgcttttttaatgatcttttttatggttatgccggcgatgataggtggatttggtaattggtttgttccgattctgataggtgcgcctgacatggcatttccacgattaaataatatttcattctggttgttgccaccaagtctcttgctcctattaagcccagccttagtagaagtgggtagcggaactgggtggacggtctatccgcccttaagtggtattaccagccattctggaggagcagttgatttagcaatttctagtcttcatctatctggtgtttcatccattttaggttccatcaattttataacaaccatctccaacatgcgtggacctggaatgactatgcatagatcacccctatttgtgtggtcagttttagtgacaacattcttacttttattatcacttccggtactggcaggggcaattaccatgttattaaccgatcgaaactttaatacaactttttctgatcccgctggagggggagaccccatattataccagcatctctttcggttcttcggccatccagaggtgtatattcccattctgcctggatccggtatcataagtcatatcgtttctactttttctggaaaaccggtcttcgggtatctaggcatggtttatgccatgatcagtataggtgttcttggatttcttgtttgggctcatcatatgtttactgtgggcttagacgttgatacccgtgcctacttcaccgcagctaccatgatcatagctgtccccactggaataaaaatctttagttggatcgctaccatgtgggggggttcgatacaatacaaaacacccatgttatttgctgtagggttcatctttttgtttaccataggaggactcactggaatagttctggctaattctggactagacattgctctacatgatacttattatgtagttgcacatttccattatgtactttctatgggagccgtttttgctttatttgcaggatttcactattgggtaggtaaaatctttggtcggacataccctgaaactttaggtcaaatccatttttggataacctttttcggggttaatcttaccttctttcccatgcatttcttagggctttcgggtatgccacgtcgcattccagattatccagatgcttacgctggatggaatgcccttagcagttttggctcttatatatccgtagttgggatttgttgtttcttcgtggtcgtaacaatcacttcaagcagtggaaagaacaaaagatgtgctccaagtccttgggctgttgaacagaatccaaccacactggaatggatggtacaaagtcctccggcttttcatacttttggagaacttccagctatcaaggagacgaaaagctatgtgaagtaa	-ctctatatttcatcttcggtgccattgctggagtgatgggtacatgcttttcagtactaattcgtatggaattagcacgacccggcgatcaaattcttggtgggaatcatcaactttataatgttttaataacggctcacgcttttttaatgatcttttttatggttatgccggcgatgataggtggatttggtaattggtttgttccgattctgataggtgcgcctgacatggcatttccacgattaaataatatttcattctggttgttgccaccaagtctcttgctcctattaagcccagccttagtagaagtgggtagcggaactgggtggacggtctatccgcccttaagtggtattaccagccattctggaggagcagttgatttagcaatttctagtcttcatctatctggtgtttcatccattttaggttccatcaattttataacaaccatctccaacatgcgtggacctggaatgactatgcatagatcacccctatttgtgtggtcagttttagtgacaacattcttacttttattatcacttccggtactggcaggggcaattaccatgttattaaccgatcgaaactttaatacaactttttctgatcccgctggagggggagaccccatattataccagcatct	-LYFIFGAIAGVMGTCFSVLIRMELARPGDQILGGNHQLYNVL?TAHAFLMIFFMVMPAM?GGFGNWFVPIL?GAPDMAFPRLNNISFWLLPPSLLLLLSPALVEVGSGTGWTVYPPLSGITSHSGGAVDLAISSLHLSGVSSILGSINF?TTISNMRGPGMTMH?SPLFVWSVLVTTFLLLLSLPVLAGAITMLLTDRNFNTTFSDPAGGGDP?LYQH-	-280.867	FALSE	FALSE	FALSE	plants
>KY637955.1 Steenisia pleurocarpa voucher Puff BF 990619-1/4 (WU) cytochrome c oxidase subunit 1 (cox1) gene, complete cds; mitochondrial	atgacaaatccggtccgatggctgttctccactaaccacaaggatatagggactctgtatttcatcttcggtgccattgctggagtgatgggcacatgcttctcagtactgattcgtatggaattagcacgacccggcgatcaaattcttggtgggaatcatcaactttataatgttttaataacggctcacgcttttttaatgatcttttttatggttatgccggcgatgataggtggatctggtaattggtttgttccgattctgataggtgcgcctgacatggcatttccacgattaaataatatttcattctggttgttgccaccaagtctcttgctcctattaagctcagccttagtagaagtgggtagcggaactgggtggacggtctatccgcccttaagtggtattaccagccattctggaggagcagttgattcagcaatttctagtcttcatctatctggtgtttcatccattttaggttccatcaattttataacaaccatctccaacatgcgtggacctggaatgactatgcatagatcacccctatttgtgtggtcagttttagtgacagcattctcacttttattatcacttccggtactggcaggggcaattaccatgttattaaccgatcgaaactttaatacaaccttttctgatcccgctggagggggagaccccatattataccagcatctctttcggttcttcggtcatccagaggtgtatattcccattctgcctggatccggtatcataagtcatatcgtttcgactttttcaggaaaaccggtcttcgggtatctaggcatggtttatgccatgatcagtataggtgttcttggatttcttgtttgggctcatcatatgtttactgtgggcttagacgttgatacccgtgcctacttcaccgcagctaccatgatcatagccgtccccactggaatcaaaatctttagttggatcgctaccatgtgggggggttcaatacaatacaaaacacccacgttatttgctgtagggttcatctttttgtttaccataggaggactcactggaatagttctggcaaattctggactagacattgctctacatgatacttattatgtagttgcacatttccattatgtactttctatgggagccgtttttgctttatttgcaggatttcactattgggtaggtaaaatctttggtcggacataccctgaaactttaggtcaaatccatttttggataactttttttggggttaatctgaccttctttcccatgcatttcttagggctttcgggtatgccacgtcgcattccagattatccagatgcttacgctggatggaatgcccttagcagttttggctcttatatatccgtagttgggatttgttgtttcttcgtggtcgtaacaatcacttcaagcagtggaaagaacaaaagatgtgctccaagtccttgggctgttgaacagaatccaaccacatcggaatggatggtacaaagtcctccagcttttcatacttttggagaacttccagctatcaaggagacgaaaagctatgtgaagtaa	-ctctgtatttcatcttcggtgccattgctggagtgatgggcacatgcttctcagtactgattcgtatggaattagcacgacccggcgatcaaattcttggtgggaatcatcaactttataatgttttaataacggctcacgcttttttaatgatcttttttatggttatgccggcgatgataggtggatctggtaattggtttgttccgattctgataggtgcgcctgacatggcatttccacgattaaataatatttcattctggttgttgccaccaagtctcttgctcctattaagctcagccttagtagaagtgggtagcggaactgggtggacggtctatccgcccttaagtggtattaccagccattctggaggagcagttgattcagcaatttctagtcttcatctatctggtgtttcatccattttaggttccatcaattttataacaaccatctccaacatgcgtggacctggaatgactatgcatagatcacccctatttgtgtggtcagttttagtgacagcattctcacttttattatcacttccggtactggcaggggcaattaccatgttattaaccgatcgaaactttaatacaaccttttctgatcccgctggagggggagaccccatattataccagcatct	-LYFIFGAIAGVMGTCFSVLIRMELARPGDQILGGNHQLYNVL?TAHAFLMIFFMVMPAM?GGSGNWFVPIL?GAPDMAFPRLNNISFWLLPPSLLLLLSSALVEVGSGTGWTVYPPLSGITSHSGGAVDSAISSLHLSGVSSILGSINF?TTISNMRGPGMTMH?SPLFVWSVLVTAFSLLLSLPVLAGAITMLLTDRNFNTTFSDPAGGGDP?LYQH-	-293.759	FALSE	FALSE	FALSE	plants
>KY637951.1 Sabicea diversifolia voucher B. Bremer, S. Razafimandimbison, K.Kainulainen, C. Rydin, M. Avino 5262 (S) cytochrome c oxidase subunit 1 (cox1) gene, complete cds; mitochondrial	atgacaaatccggtccgatggctgttctccactaaccacaaggatatagggactctctatttcatcttcggtgccattgctggagtgatgggcacatgcttctcagtactgattcgtatggaattagcacgacccggcgatcaaattcttggtgggaatcatcaactttataatgttttaataacggctcacgcttttttaatgatcttttttatggttatgccggcgatgataggtggatctggtaattggtttgttccgattctgataggtgcgcctgacatggcatttccacgattaaataatatttcattctggttgttgccaccaagtctcttgctcctattaagctcagccttagtagaagtgggtagcggaactgggtggacggtctatccgcccttaagtggtattaccagccattctggaggagcagttgattcagcaatttctagtcttcatctatctggtgtttcatccattttaggttccatcaattttataacaaccatctccaacatgcgtggacctggaatgactatgcatagatcacccctatttgtgtggtcagttttagtgacagcattctcacttttattatcacttccggtactggcaggggcaattaccatgttattaaccgatcgaaactttaatacaaccttttctgatcccgctggagggggagaccccatattataccagcatctctttcggttcttcggtcatccagaggtgtatattcccattctgcctggatccggtatcataagtcatatcgtttcgactttttcaggaaaaccggtcttcgggtatctaggcatggtttatgccatgatcagtataggtgttcttggatttcttgtttgggctcatcatatgtttactgtgggcttagacgttgatacccgtgcctacttcaccgcagctaccatgatcatagctgtccccactggaataaaaatctttagttggatcgctaccatgtgggggggttcgatacaatacaaaacacccatgttatttgctgtagggttcatctttttgtttaccataggaggactcactggaatagttctggcaaattctggactagacattgctctacatgatacttattatgtagttgcacatttccattatgtactttctatgggagccgtttttgctttatttgcaggatttcactattgggtaggtaaaatctttggtcggacataccctgaaactttaggtcaaatccatttttggataactttttttggggttaatctgaccttctttcccatgcatttcttagggctttcgggtatgccacgtcgcattccagattatccagatgcttacgctggatggaatgcccttagcagttttggctcttatatatccgtagttgggatttgttgtttcttcgtggtcgtaacaatcacttcaagcagtggaaagaacaaaagatgtgctccaagtccttgggctgttgaacagaatccaaccacatcggaatggatggtacaaagtcctccagcttttcatacttttggagaacttccagctatcaaggagacgaaaagctatgtgaagtaa	-ctctctatttcatcttcggtgccattgctggagtgatgggcacatgcttctcagtactgattcgtatggaattagcacgacccggcgatcaaattcttggtgggaatcatcaactttataatgttttaataacggctcacgcttttttaatgatcttttttatggttatgccggcgatgataggtggatctggtaattggtttgttccgattctgataggtgcgcctgacatggcatttccacgattaaataatatttcattctggttgttgccaccaagtctcttgctcctattaagctcagccttagtagaagtgggtagcggaactgggtggacggtctatccgcccttaagtggtattaccagccattctggaggagcagttgattcagcaatttctagtcttcatctatctggtgtttcatccattttaggttccatcaattttataacaaccatctccaacatgcgtggacctggaatgactatgcatagatcacccctatttgtgtggtcagttttagtgacagcattctcacttttattatcacttccggtactggcaggggcaattaccatgttattaaccgatcgaaactttaatacaaccttttctgatcccgctggagggggagaccccatattataccagcatct	-LYFIFGAIAGVMGTCFSVLIRMELARPGDQILGGNHQLYNVL?TAHAFLMIFFMVMPAM?GGSGNWFVPIL?GAPDMAFPRLNNISFWLLPPSLLLLLSSALVEVGSGTGWTVYPPLSGITSHSGGAVDSAISSLHLSGVSSILGSINF?TTISNMRGPGMTMH?SPLFVWSVLVTAFSLLLSLPVLAGAITMLLTDRNFNTTFSDPAGGGDP?LYQH-	-293.759	FALSE	FALSE	FALSE	plants
>KY637950.1 Rubia horrida voucher Bremer et al. 4266 (UPS) cytochrome c oxidase subunit 1 (cox1) gene, complete cds; mitochondrial	atgacaaatccggtccgatggctgttctccactaaccacaaggatatagggactctatatttcatctttggtgccattgctggagtgatgggcacatgcttttcagtactaattcgtatggaattagcacgacccggcgatcaaattcttggtgggaatcatcaactttataatgttttaataacggctcacgcttttttaatgatattttttatggttatgccggcgatgataggtggatttggtaattggtttgttccgattctgataggtgcgcctgacatggcatttccacgattaaataatatttcattctggttgttgccaccaagtctcttgctcctattaagcccagccttagtagaagtgggtagcggaactgggtggacggtctatccgcccttaagtggtattaccagccattctggaggagcagttgatttagcaatttctagtcttcatctatctggtgtttcatccattttaggttccatcaattttataacaaccatctccaacatgcgtggacctggaatgactatgcatagatcacccctatttgtgtggtcagttttagtgacagcattcttacttttattatcacttccggtactggcaggggcaattaccatgttattaaccgatcgaaactttaatacaactttttctgatcccgctggagggggagaccccatattataccagcatctctttcggttcttcggccatccagaggtgtatattcccattctgcctggatccggtatcataagtcatatagtttctactttttctggaaaaccggtcttcgggtatctaggcatggtttatgccatgatcagtataggtgttcttggatttcttgtttgggctcatcatatgtttactgtgggcttagacgttgatacccgtgcctacttcaccgcagctaccatgatcatagctgtccccactggaataaaaatctttagttggatcgctaccatgtgggggggttcgatacaatacaaaacacccatgttatttgctgtagggttcatctttttgtttaccataggaggactcactggaatagttctggcaaattctggactagacattgctctacatgatacttattatgtagttgcacatttccattatgtactttctatgggagccgtttttgctttatttgcaggatttcactattgggtaggtaaaatatttggtcggacataccctgaaactttaggtcaaatccatttttggataacctttttcggggttaatctgaccttctttcccatgcatttcttagggctttcgggtatgccacgtcgcattccagattatccagatgcttacgctggatggaatgcccttagcagttttggctcttatatatccgtagttgggatttgttgtttcttcgtggtcgtaacaatcacttcaagcagtggaaagaacaaaagatgtgctccaagtccttgggctgttgaacagaatccaaccaccctggaatggatggtacaaagtcctccggcttttcatacttttggagaacttccagctatcaaggagacgaaaagctatgtgaagtaa	-ctctatatttcatctttggtgccattgctggagtgatgggcacatgcttttcagtactaattcgtatggaattagcacgacccggcgatcaaattcttggtgggaatcatcaactttataatgttttaataacggctcacgcttttttaatgatattttttatggttatgccggcgatgataggtggatttggtaattggtttgttccgattctgataggtgcgcctgacatggcatttccacgattaaataatatttcattctggttgttgccaccaagtctcttgctcctattaagcccagccttagtagaagtgggtagcggaactgggtggacggtctatccgcccttaagtggtattaccagccattctggaggagcagttgatttagcaatttctagtcttcatctatctggtgtttcatccattttaggttccatcaattttataacaaccatctccaacatgcgtggacctggaatgactatgcatagatcacccctatttgtgtggtcagttttagtgacagcattcttacttttattatcacttccggtactggcaggggcaattaccatgttattaaccgatcgaaactttaatacaactttttctgatcccgctggagggggagaccccatattataccagcatct	-LYFIFGAIAGVMGTCFSVLIRMELARPGDQILGGNHQLYNVL?TAHAFLM?FFMVMPAM?GGFGNWFVPIL?GAPDMAFPRLNNISFWLLPPSLLLLLSPALVEVGSGTGWTVYPPLSGITSHSGGAVDLAISSLHLSGVSSILGSINF?TTISNMRGPGMTMH?SPLFVWSVLVTAFLLLLSLPVLAGAITMLLTDRNFNTTFSDPAGGGDP?LYQH-	-285.512	FALSE	FALSE	FALSE	plants
>KY637949.1 Rondeletia odorata voucher Bremer & Andreasen 3504 (UPS) cytochrome c oxidase subunit 1 (cox1) gene, complete cds; mitochondrial	atgacaaatccggtccgatggctgttctccactaaccacaaggatatagggactctgtatttcatcttcggtgccattgctggagtgatgggcacatgcttctcagtactgattcgtatggaattagcacgacccggcgatcaaattcttggtgggaatcatcaactttataatgttttaataacggctcacgcttttttaatgatcttttttatggttatgccggcgatgataggtggatctggtaattggtttgttccgattctgataggtgcgcctgacatggcatttccacgattaaataatatttcattctggttgttgccaccaagtctcttgctcctattaagctcagccttagtagaagtgggtagcggaactgggtggacggtctatccgcccttaagtggtattaccagccattctggaggagcagttgattcagcaatttctagtcttcatctatctggtgtttcatccattttaggttccatcaattttataacaaccatctccaacatgcgtggacctggaatgactatgcatagatcacccctatttgtgtggtcagttttagtgacagcattctcacttttattatcacttccggtactggcaggggcaattaccatgttattaaccgatcgaaactttaatacaaccttttctgatcccgctggagggggggaccccatattataccagcatctctttcggttcttcggtcatccagaggtgtatattcccattctgcctggatccggtatcataagtcatatcgtttcgactttttcgggaaaaccggtcttcgggtatctaggcatggtttatgccatgatcagtataggtgttcttggatttcttgtttgggctcatcatatgtttactgtgggcttagacgttgatacccgtgcctacttcaccgcagctaccatgatcatagctgtccccactggaataaaaatctttagttggatcgctaccatgtgggggggttcgatacaatacaaaacacccatgttatttgctgtagggttcatctttttgtttaccataggaggactcactggaatagttctggcaaattctggactagacattgctctacatgatacttattatgtagttgcacatttccattatgtactttctatgggagccgtttttgctttatttgcaggatttcactattgggtaggtaaaatctttggtcggacataccctgaaactttaggtcaaatccatttttggataactttttttggggttaatctgaccttctttcccatgcatttcttagggctttcgggtatgccacgtcgcattccagattatccagatgcttacgctggatggaatgcccttagcagttttggctcttatatatccgtagttgggattttttgtttcttcgtggtcgtaacaatcacttcaagcagtggaaagaacataacaagggcgaacattgcttgggctgttgaacagaatccaaccacatcggaatggatggtacaaagtcctccagcttttcatacttttggagaacttccagctatcaaggagacgaaaagctatgtgaagtaa	-ctctgtatttcatcttcggtgccattgctggagtgatgggcacatgcttctcagtactgattcgtatggaattagcacgacccggcgatcaaattcttggtgggaatcatcaactttataatgttttaataacggctcacgcttttttaatgatcttttttatggttatgccggcgatgataggtggatctggtaattggtttgttccgattctgataggtgcgcctgacatggcatttccacgattaaataatatttcattctggttgttgccaccaagtctcttgctcctattaagctcagccttagtagaagtgggtagcggaactgggtggacggtctatccgcccttaagtggtattaccagccattctggaggagcagttgattcagcaatttctagtcttcatctatctggtgtttcatccattttaggttccatcaattttataacaaccatctccaacatgcgtggacctggaatgactatgcatagatcacccctatttgtgtggtcagttttagtgacagcattctcacttttattatcacttccggtactggcaggggcaattaccatgttattaaccgatcgaaactttaatacaaccttttctgatcccgctggagggggggaccccatattataccagcatct	-LYFIFGAIAGVMGTCFSVLIRMELARPGDQILGGNHQLYNVL?TAHAFLMIFFMVMPAM?GGSGNWFVPIL?GAPDMAFPRLNNISFWLLPPSLLLLLSSALVEVGSGTGWTVYPPLSGITSHSGGAVDSAISSLHLSGVSSILGSINF?TTISNMRGPGMTMH?SPLFVWSVLVTAFSLLLSLPVLAGAITMLLTDRNFNTTFSDPAGGGDP?LYQH-	-293.759	FALSE	FALSE	FALSE	plants
>KY637948.1 Retiniphyllum pilosum voucher Wurdack & Adderley 43270 (S) cytochrome c oxidase subunit 1 (cox1) gene, complete cds; mitochondrial	atgacaaatccggtccgatggctgttctctactaaccacaaggatatagggactctgtatttcatctttggtgccattgctggagtgatgggcacatgcttctcagtactgattcgtatggaattagcacgacccggcgatcaaattcttggtgggaatcatcaactttataatgttttaataacggctcacgcttttttaatgatcttttttatggttatgccggcgatgataggtggatctggtaattggtttgttccgattctgataggtgcgcctgacatggcatttccacgattaaataatatttcattctggttgttgccaccaagtctcttgctcctattaagctcagccttagtagaagtgggtagcggaactgggtggacggtctatccgcccttaagtggtattaccagccattctggaggagcagttgattcagcaatttctagtcttcatctatctggtgtttcatccattttaggttctatcaattttataacaaccatcttcaacatgcgtggacctggaatgactatgcatagatcacccctatttgtgtggtcagttttagtgacagcattctcacttttattatcacttccggtactggcaggggcaattaccatgttattaaccgatcgaaactttaatacaaccttttctgatcccgctggagggggagaccccatattataccagcatctctttcggttcttcggtcatccagaggtgtatattcccattctgcctggatccggtatcataagtcatatcgtttcgactttttcaggaaaaccggtcttcgggtatctaggcatggtttatgccatgatcagtataggtgttcttggatttcttgtttgggctcatcatatgtttactgtgggcttagacgttgatacccgtgcctacttcaccgcagctaccatgatcatagctgtccccactggaatcaaaatctttagttggatcgctaccatgtgggggggttcaatacaatacaaaacacccatgttatttgctgtagggttcatctttttgtttaccataggaggactcactggaatagttctggcaaattctggactagacattgctctacatgatacttattatgtagttgcacatttccattatgtactttctatgggagccgtttttgctttatttgcaggatttcactattgggtaggtaaaatctttggtcggacataccctgaaactttaggtcaaatccatttttggataactttttttggggttaatctgaccttctttcccatgcatttcttagggctttcgggtatgccacgtcgcattccagattatccagatgcttacgctggatggaatgcccttagcagttttggctcttatatatccgtagttgggatttgttgtttcttcgtggtcgtaacaatcacttcaagcagtggaaagaacaaaagatgtgctccaagtccttgggctgttgaacagaatccaaccacatcggaatggatggtacaaagtcctccagcttttcatacttttggagaacttccagctatcaaggagacgaaaagctatgtgaagtaa	-ctctgtatttcatctttggtgccattgctggagtgatgggcacatgcttctcagtactgattcgtatggaattagcacgacccggcgatcaaattcttggtgggaatcatcaactttataatgttttaataacggctcacgcttttttaatgatcttttttatggttatgccggcgatgataggtggatctggtaattggtttgttccgattctgataggtgcgcctgacatggcatttccacgattaaataatatttcattctggttgttgccaccaagtctcttgctcctattaagctcagccttagtagaagtgggtagcggaactgggtggacggtctatccgcccttaagtggtattaccagccattctggaggagcagttgattcagcaatttctagtcttcatctatctggtgtttcatccattttaggttctatcaattttataacaaccatcttcaacatgcgtggacctggaatgactatgcatagatcacccctatttgtgtggtcagttttagtgacagcattctcacttttattatcacttccggtactggcaggggcaattaccatgttattaaccgatcgaaactttaatacaaccttttctgatcccgctggagggggagaccccatattataccagcatct	-LYFIFGAIAGVMGTCFSVLIRMELARPGDQILGGNHQLYNVL?TAHAFLMIFFMVMPAM?GGSGNWFVPIL?GAPDMAFPRLNNISFWLLPPSLLLLLSSALVEVGSGTGWTVYPPLSGITSHSGGAVDSAISSLHLSGVSSILGSINF?TTIFNMRGPGMTMH?SPLFVWSVLVTAFSLLLSLPVLAGAITMLLTDRNFNTTFSDPAGGGDP?LYQH-	-291.355	FALSE	FALSE	FALSE	plants
>KY637947.1 Psydrax obovata voucher Bremer 3762 (UPS) cytochrome c oxidase subunit 1 (cox1) gene, complete cds; mitochondrial	atgacaaatccggtccgatggctgttctctactaaccacaaggatatagggactctgtatttcatcttcggtgccattgctggagtgatgggcacatgcttctcagtactgattcgtatggaattagcacgacccggcgatcaaattcttggtgggaatcatcaactttataatgttttaataacggctcacgcttttttaatgatcttttttatggttatgccggcgatgataggtggatctggtaattggtttgttccgattctgataggtgcgcctgacatggcatttccacgattaaataatatttcattctggttgttgccaccaagtctcttgctcttattaagctcagccttagtagaagtgggtagcggaactgggtggacggtctatccgcccttaagtggtattaccagccattctggaggagcagttgattcagcaatttctagtcttcatctatctggtgtttcatccattttaagttctatcaattttataacaaccatcttcaacatgcgtggacctggaatgactatgcatagatcacccctatttgtgtggtcagttttagtgacagcattctcacttttattatcacttccggtactggcaggggcaattaccatgttattaaccgatcgaaactttaatacaaccttttctgatcccgctggagggggagaccccatattataccagcatctctttcggttcttcggtcatccagaggtgtatattcccattctgcctggatccggtatcataagtcatatcgtttcgactttttcaggaaaaccggtcttcgggtatctaggcatggtttatgccatgatcagtataggtgttcttggatttcttgtttgggctcatcatatgtttactgtgggcttagacgttgatacccgtgcctacttcaccgcagctaccatgatcatagctgtccccactggaatcaaaatctttagttggatcgctaccatgtgggggggttcaatacaatacaaaacacccatgttatttgctgtagggttcatctttttgtttaccataggaggactcactggaatagttctggcaaattctggactagacattgctctacatgatacttattatgtagttgcacatttccattatgtactttctatgggagccgtttttgctttatttgcaggatttcactattgggtaggtaaaatctttggtcggacataccctgaaactttaggtcaaatccatttttggataactttttttggggttaatctgaccttctttcccatgcatttcttagggctttcgggtatgccacgtcgcattccagattatccagatgcttacgctggatggaatgcccttagcagttttggctcttatatatccgtagttgggatttgttgtttcttcgtggtcgtaacaatcacttcaagcagtggaaagaacaaaagatgtgctccaagtccttgggctgttgaacagaatccaaccacatcggaatggatggtacaaagtcctccagcttttcatacttttggagaacttccagctatcaaggagacgagaagctatgtgaagtaa	-ctctgtatttcatcttcggtgccattgctggagtgatgggcacatgcttctcagtactgattcgtatggaattagcacgacccggcgatcaaattcttggtgggaatcatcaactttataatgttttaataacggctcacgcttttttaatgatcttttttatggttatgccggcgatgataggtggatctggtaattggtttgttccgattctgataggtgcgcctgacatggcatttccacgattaaataatatttcattctggttgttgccaccaagtctcttgctcttattaagctcagccttagtagaagtgggtagcggaactgggtggacggtctatccgcccttaagtggtattaccagccattctggaggagcagttgattcagcaatttctagtcttcatctatctggtgtttcatccattttaagttctatcaattttataacaaccatcttcaacatgcgtggacctggaatgactatgcatagatcacccctatttgtgtggtcagttttagtgacagcattctcacttttattatcacttccggtactggcaggggcaattaccatgttattaaccgatcgaaactttaatacaaccttttctgatcccgctggagggggagaccccatattataccagcatct	-LYFIFGAIAGVMGTCFSVLIRMELARPGDQILGGNHQLYNVL?TAHAFLMIFFMVMPAM?GGSGNWFVPIL?GAPDMAFPRLNNISFWLLPPSLLLLLSSALVEVGSGTGWTVYPPLSGITSHSGGAVDSAISSLHLSGVSSILSSINF?TTIFNMRGPGMTMH?SPLFVWSVLVTAFSLLLSLPVLAGAITMLLTDRNFNTTFSDPAGGGDP?LYQH-	-294.894	FALSE	FALSE	FALSE	plants
>KY637945.1 Plocama pendula voucher K. Andreasen 1 (UPS) cytochrome c oxidase subunit 1 (cox1) gene, complete cds; mitochondrial	atgacaaatccggtccgatggctgttctccactaaccacaaggatatagggactctatatttcatcttcggtgccattgctggagtgatgggtacatgcttttcagtactaattcgtatggaattagcacgacccggcgatcaaattcttggtgggaatcatcaactttataatgttttaataacggctcacgcttttttaatgatcttttttatggttatgccggcgatgataggtggatttggtaattggtttgttccgattctgataggtgcgcctgacatggcatttccacgattaaataatatttcattctggttgttgccaccaagtctcttgctcctattaagcccagccttagtagaagtgggtagcggaactgggtggacggtctatccgcccttaagtggtattaccagccattctggaggagcagttgatttagcaatttctagtcttcatctatctggtgtttcatccattttaggttccatcaattttataacaaccatctccaacatgcgtggacctggaatgactatgcatagatcacccctatttgtgtggtcagttttagtgacagcattcttacttttattatcacttccggtactggcaggggcaattaccatgttattaaccgatcgaaactttaatacaactttttctgatcccgctggagggggagaccccatattataccagcatctctttcggttcttcggccatccagaggtgtatattcccattctgcctggatccggtatcataagtcatatcgtttcgactttttctggaaaaccggtcttcgggtatctaggcatggtttatgccatgatcagtataggtgttcttggatttcttgtttgggctcatcatatgtttactgtgggcttagacgttgatacccgtgcctacttcaccgcagctaccatgatcatagctgtccccactggaataaaaatctttagttggatcgctaccatgtgggggggttcgatacaatacaaaacacccatgttatttgctgtagggttcatctttttgtttaccataggaggactcacgggaatagttctggcaaattctggactagacattgctctacatgatacttattatgtagttgcacatttccattatgtactttctatgggagccgtttttgctttatttgcaggatttcactattgggtaggtaaaatctttggtcggacataccctgaaactttaggtcaaatccatttttggataacctttttcggggttaatctgaccttctttcccatgcatttcttagggctttcgggtatgccacgtcgcattccagattatccagatgcttacgctggatggaatgcccttagcagttttggctcttatatatccgtagttgggatttgttgtttcttcgtggtcgtaacaatcacttcaagcagtggaaagaacaaaagatgtgctccaagtccttgggctgttgaagagaatccaaccacactggaatggatggtacaaagtcctccggcttttcatacttttggagaacttcctgctatcaaggagacgaaaagctatgtgaagtaa	-ctctatatttcatcttcggtgccattgctggagtgatgggtacatgcttttcagtactaattcgtatggaattagcacgacccggcgatcaaattcttggtgggaatcatcaactttataatgttttaataacggctcacgcttttttaatgatcttttttatggttatgccggcgatgataggtggatttggtaattggtttgttccgattctgataggtgcgcctgacatggcatttccacgattaaataatatttcattctggttgttgccaccaagtctcttgctcctattaagcccagccttagtagaagtgggtagcggaactgggtggacggtctatccgcccttaagtggtattaccagccattctggaggagcagttgatttagcaatttctagtcttcatctatctggtgtttcatccattttaggttccatcaattttataacaaccatctccaacatgcgtggacctggaatgactatgcatagatcacccctatttgtgtggtcagttttagtgacagcattcttacttttattatcacttccggtactggcaggggcaattaccatgttattaaccgatcgaaactttaatacaactttttctgatcccgctggagggggagaccccatattataccagcatct	-LYFIFGAIAGVMGTCFSVLIRMELARPGDQILGGNHQLYNVL?TAHAFLMIFFMVMPAM?GGFGNWFVPIL?GAPDMAFPRLNNISFWLLPPSLLLLLSPALVEVGSGTGWTVYPPLSGITSHSGGAVDLAISSLHLSGVSSILGSINF?TTISNMRGPGMTMH?SPLFVWSVLVTAFLLLLSLPVLAGAITMLLTDRNFNTTFSDPAGGGDP?LYQH-	-278.742	FALSE	FALSE	FALSE	plants
>KY637944.1 Mussaenda densiflora voucher Razafimandimbison et al. 747 (S) cytochrome c oxidase subunit 1 (cox1) gene, complete cds; mitochondrial	atgacaaatccggtccgatggctgttctccactaaccacaaggatatagggactctgtatttcatcttcggtgccattgctggagtgatgggcacatgcttctcagtactgattcgtatggaattagcacgacccggcgatcaaattcttggtgggaatcatcaactttataatgttttaataacggctcacgcttttttaatgatcttttttatggttatgccggcgatgataggtggatctggtaattggtttgttccgattctgataggtgcgcctgacatggcatttccacgattaaataatatttcattctggttgttgccgccaagtctcttgctcctattaagctcagccttagtagaagtgggtagcggaactgggtggacggtctatccgcccttaagtggtattaccagccattctggaggagcagttgattcagcaatttctagtcttcatctatctggtgtttcatccattttaggttccatcaattttataacaaccatctccaacatgcgtggacctggaatgactatgcatagatcacccctatttgtgtggtcagttttagtgacagcattctcacttttattatcacttccggtactggcaggggcaattaccatgttattaaccgatcgaaactttaatacaaccttttctgatcccgctggagggggagaccccatattataccagcatctcttttggttcttcggtcatccagaggtgtatattcccattctgcctggatccggtatcataagtcatatcgtttcgactttttcaggaaaaccggtcttcgggtatctaggcatggtttatgccatgatcagtataggtgttcttggatttcttgtttgggctcatcatatgtttactgtgggcttagacgttgatacccgtgcctacttcaccgcagctaccatgatcatagctgtccccactggaatcaaaatctttagttggatcgctaccatgtgggggggttcgatacaatacaaaacacccatgttatttgctgtagggttcatctttttgtttaccataggaggactcactggaatagttctggcaaattctggactagacattgctctacatgatacttattatgtagttgcacatttccattatgtactttctatgggagccgtttttgctttatttgcaggatttcactattgggtaggtaaaatctttggtcggacataccctgaaactttaggtcaaatccatttttggataactttttttggggttaatctgaccttctttcccatgcatttcttagggctttcgggtatgccacgtcgcattccagattatccagatgcttacgctggatggaatgcccttagcagttttggctcttatatatccgtagttgggatttgttgtttcttcgtggtcgtaacaatcacttcaagcagtggaaagaacaaaagatgtgctccaagtccttgggctgttgaacagaatccaaccacatcggaatggatggtacaaagtcctccagcttttcatacttttggagaacttccagctatcaaggagacgaaaagctatgtgaagtaa	-ctctgtatttcatcttcggtgccattgctggagtgatgggcacatgcttctcagtactgattcgtatggaattagcacgacccggcgatcaaattcttggtgggaatcatcaactttataatgttttaataacggctcacgcttttttaatgatcttttttatggttatgccggcgatgataggtggatctggtaattggtttgttccgattctgataggtgcgcctgacatggcatttccacgattaaataatatttcattctggttgttgccgccaagtctcttgctcctattaagctcagccttagtagaagtgggtagcggaactgggtggacggtctatccgcccttaagtggtattaccagccattctggaggagcagttgattcagcaatttctagtcttcatctatctggtgtttcatccattttaggttccatcaattttataacaaccatctccaacatgcgtggacctggaatgactatgcatagatcacccctatttgtgtggtcagttttagtgacagcattctcacttttattatcacttccggtactggcaggggcaattaccatgttattaaccgatcgaaactttaatacaaccttttctgatcccgctggagggggagaccccatattataccagcatct	-LYFIFGAIAGVMGTCFSVLIRMELARPGDQILGGNHQLYNVL?TAHAFLMIFFMVMPAM?GGSGNWFVPIL?GAPDMAFPRLNNISFWLLPPSLLLLLSSALVEVGSGTGWTVYPPLSGITSHSGGAVDSAISSLHLSGVSSILGSINF?TTISNMRGPGMTMH?SPLFVWSVLVTAFSLLLSLPVLAGAITMLLTDRNFNTTFSDPAGGGDP?LYQH-	-293.759	FALSE	FALSE	FALSE	plants
>KY637943.1 Paragenipa lancifolia voucher Bremer et al. 5413 (S) cytochrome c oxidase subunit 1 (cox1) gene, complete cds; mitochondrial	atgacaaatccggtccgatggctgttctctactaaccacaaggatatagggactctgtatttcatcttcggtgccattgctggagtgatgggcacatgcttctcagtactgattcgtatggaattagcacgacccggcgatcaaattcttggtgggaatcatcaactttataatgttttaataacggctcacgcttttttaatgatcttttttatggttatgccggcgatgataggtggatctggtaattggtttgttccgattctgataggtgcgcctgacatggcatttccacgattaaataatatttcattctggttgttgccaccaagtctcttgctcttattaagctcagccttagtagaagtgggtagcggaactgggtggacggtctatccgcccttaagtggtattaccagccattctggaggagcagttgattcagcaatttctagtcttcatctatctggtgtttcatccattttaggttctatcaattttataacaaccatcttcaacatgcgtggacctggaatgactatgcatagatcacccctatttgtgtggtcagttttagtgacagcattctcacttttattatcacttccggtactggcaggggcaattaccatgttattaaccgatcgaaactttaatacaaccttttctgatcccgctggagggggagaccccatattataccagcatctctttcggttcttcggtcatccagaggtgtatattcccattctgcctggatccggtatcataagtcatatcgtttcgactttttcaggaaaaccggtcttcgggtatctaggcatggtttatgccatgatcagtataggtgttcttggatttcttgtttgggctcatcatatgtttactgtgggcttagacgttgatacccgtgcctacttcaccgcagctaccatgatcatagctgtccccactggaatcaaaatctttagttggatcgctaccatgtgggggggttcaatacaatacaaaacacccatgttatttgctgtagggttcatctttttgtttaccataggaggactcactggaatagttctggcaaattctggactagacattgctctacatgatacttattatgtagttgcacatttccattatgtactttctatgggagccgtttttgctttatttgcaggatttcactattgggtaggtaaaatctttggtcggacataccctgaaactttaggtcaaatccatttttggataactttttttggggttaatctgaccttctttcccatgcatttcttagggctttcgggtatgccacgtcgcattccagattatccagatgcttacgctggatggaatgcccttagcagttttggctcttatatatccgtagttgggatttgttgtttcttcgtggtcgtaacaatcacttcaagcagtggaaagaacaaaagatgtgctccaagtccttgggctgttgaacagaatccaaccacatcggaatggatggtacaaagtcctccagcttttcatacttttggagaacttccagctatcaaggagacgaaaagctatgtgaagtaa	-ctctgtatttcatcttcggtgccattgctggagtgatgggcacatgcttctcagtactgattcgtatggaattagcacgacccggcgatcaaattcttggtgggaatcatcaactttataatgttttaataacggctcacgcttttttaatgatcttttttatggttatgccggcgatgataggtggatctggtaattggtttgttccgattctgataggtgcgcctgacatggcatttccacgattaaataatatttcattctggttgttgccaccaagtctcttgctcttattaagctcagccttagtagaagtgggtagcggaactgggtggacggtctatccgcccttaagtggtattaccagccattctggaggagcagttgattcagcaatttctagtcttcatctatctggtgtttcatccattttaggttctatcaattttataacaaccatcttcaacatgcgtggacctggaatgactatgcatagatcacccctatttgtgtggtcagttttagtgacagcattctcacttttattatcacttccggtactggcaggggcaattaccatgttattaaccgatcgaaactttaatacaaccttttctgatcccgctggagggggagaccccatattataccagcatct	-LYFIFGAIAGVMGTCFSVLIRMELARPGDQILGGNHQLYNVL?TAHAFLMIFFMVMPAM?GGSGNWFVPIL?GAPDMAFPRLNNISFWLLPPSLLLLLSSALVEVGSGTGWTVYPPLSGITSHSGGAVDSAISSLHLSGVSSILGSINF?TTIFNMRGPGMTMH?SPLFVWSVLVTAFSLLLSLPVLAGAITMLLTDRNFNTTFSDPAGGGDP?LYQH-	-291.355	FALSE	FALSE	FALSE	plants
>KY637942.1 Paederia foetida voucher Wong & Keong s.n. (KLU) cytochrome c oxidase subunit 1 (cox1) gene, complete cds; mitochondrial	atgacaaatccggtccgatggctgttctccactaaccacaaggatatagggactctatatttcatcttcggtgccattgctggagtgatgggcacatgcttctcagtactaattcgtatggaattagcacgacccggcgatcaaattcttggtgggaatcatcaactttataatgttttaataacggctcacgcttttttaatgatcttttttatggttatgccggcgatgataggtggatttggtaattggtttgttccgattctgataggtgcgcctgacatggcatttccacgattaaataatatttcattctggttgttgccaccaagtctcttgctcctattaagcccagccttagtagaagtgggtagcggaactgggtggacggtctatccgcccttaagtggtattaccagccattctggaggagcagttgatttagcaatttctagtcttcatctatctggtgtttcatccattttaggttccatcaattttataacaaccatctccaacatgcgtggacctggaatgactatgcatagatcacccctatttgtgtggtcagttttagtgacagcattcttacttttattatcacttccggtactggcaggggcaattaccatgttattaaccgatcgaaactttaatacaactttttctgatcccgctggagggggagaccccatattataccagcatctctttcggttcttcggccatccagaggtgtatattcccattctgcctggatccggtatcataagtcatatcgtttcgactttttctggaaaacccgtcttcgggtatctaggcatggtttatgccatgatcagtataggtgttcttggatttcttgtttgggctcatcatatgtttactgtgggcttagacgttgatacccgtgcctacttcaccgcagctaccatgatcatagctgtccccactggaataaaaatatttagttggatcgctaccatgtgggggggttcgatacaatacaaaacacccatgttatttgctgtagggttcatctttttgtttaccatagggggactcactggaatagttctggcaaattctggactagacattgctctacatgatacttattatgtagttgcacatttccattatgtactttctatgggagccgtttttgctttatttgcaggatttcactattgggtaggtaaaatctttggtcggacataccctgaaactttaggtcaaatccatttttggataacctttttcggggttaatctgaccttctttcccatgcatttcttagggctttcgggtatgccacgtcgcattccagattatccagatgcttacgctggatggaatgcccttagcagttttggctcttatatatccgtagttgggatttgttgtttcttcgtggtcgtaacaatcacttcaagcagtggaaagaacaaaagatgtgctccaagtccttgggctgttgaacagaatccaaccacactggaatggatggtacaaagccctccggcttttcatacttttggagaacttccagctatcaaggagacgaaaagctatgtgaagtaa	-ctctatatttcatcttcggtgccattgctggagtgatgggcacatgcttctcagtactaattcgtatggaattagcacgacccggcgatcaaattcttggtgggaatcatcaactttataatgttttaataacggctcacgcttttttaatgatcttttttatggttatgccggcgatgataggtggatttggtaattggtttgttccgattctgataggtgcgcctgacatggcatttccacgattaaataatatttcattctggttgttgccaccaagtctcttgctcctattaagcccagccttagtagaagtgggtagcggaactgggtggacggtctatccgcccttaagtggtattaccagccattctggaggagcagttgatttagcaatttctagtcttcatctatctggtgtttcatccattttaggttccatcaattttataacaaccatctccaacatgcgtggacctggaatgactatgcatagatcacccctatttgtgtggtcagttttagtgacagcattcttacttttattatcacttccggtactggcaggggcaattaccatgttattaaccgatcgaaactttaatacaactttttctgatcccgctggagggggagaccccatattataccagcatct	-LYFIFGAIAGVMGTCFSVLIRMELARPGDQILGGNHQLYNVL?TAHAFLMIFFMVMPAM?GGFGNWFVPIL?GAPDMAFPRLNNISFWLLPPSLLLLLSPALVEVGSGTGWTVYPPLSGITSHSGGAVDLAISSLHLSGVSSILGSINF?TTISNMRGPGMTMH?SPLFVWSVLVTAFLLLLSLPVLAGAITMLLTDRNFNTTFSDPAGGGDP?LYQH-	-278.742	FALSE	FALSE	FALSE	plants
>KY637940.1 Mitriostigma axillare voucher Bremer & Rydin 5014b (S) cytochrome c oxidase subunit 1 (cox1) gene, complete cds; mitochondrial	atgacaaatccggtccgatggctgttctctactaaccacaaggatatagggactctgtatttcatcttcggtgccattgctggagtgatgggcacatgcttctcagtactgattcgtatggaattagcacgacccggcgatcaaattcttggtgggaatcatcaactttataatgttttaataacggctcacgcttttttaatgatcttttttatggttatgccggcgatgataggtggatctggtaattggtttgttccgattctgataggtgcgcctgacatggcatttccacgattaaataatatttcattctggttgttgccaccaagtctcttgctcttattaagctcagccttagtagaagtgggtagcggaactgggtggacggtctatccgcccttaagtggtattaccagccattctggaggagcagttgattcagcaatttctagtcttcatctatctggtgtttcatccattttaggttctatcaattttataacaaccatcttcaacatgcgtggacctggaatgactatgcatagatcacccctatttgtgtggtccgttttagtgacagcattctcacttttattatcacttccggtactggcaggggcaattaccatgttattaaccgatcgaaactttaatacaaccttttctgatcccgctggagggggagaccccatattataccagcatctctttcggttcttcggtcatccagaggtgtatattcccattctgcctggatccggtatcataagtcatatcgtttcgactttttcaggaaaaccggtcttcgggtatctaggcatggtttatgccatgatcagtataggtgttcttggatttcttgtttgggctcatcatatgtttactgtgggcttagacgttgatacccgtgcctacttcaccgcagctaccatgatcatagctgtccccactggaatcaaaatctttagttggatcgctaccatgtgggggggttcaatacaatacaaaacacccatgttatttgctgtagggttcatctttttgtttaccataggaggactcactggaatagttctggcaaattctggactagacattgctctacatgatacttattatgtagttgcacatttccattatgtactttctatgggagccgtttttgctttatttgcaggatttcactattgggtaggtaaaatctttggtcggacataccctgaaactttaggtcaaatccatttttggataactttttttggggttaatctgaccttctttcccatgcatttcttagggctttcgggtatgccacgtcgcattccagattatccagatgcttacgctggatggaatgcccttagcagttttggctcttatatatccgtagttgggatttgttgtttcttcgtggtcgtaacaatcacttcaagcagtggaaagaacaaaagatgtgctccaagtccttgggctgttgaacagaatccaaccacatcggaatggatggtacaaagtcctccagcttttcatacttttggagaacttccagctatcaaggagacgaaaagctatgtgaagtaa	-ctctgtatttcatcttcggtgccattgctggagtgatgggcacatgcttctcagtactgattcgtatggaattagcacgacccggcgatcaaattcttggtgggaatcatcaactttataatgttttaataacggctcacgcttttttaatgatcttttttatggttatgccggcgatgataggtggatctggtaattggtttgttccgattctgataggtgcgcctgacatggcatttccacgattaaataatatttcattctggttgttgccaccaagtctcttgctcttattaagctcagccttagtagaagtgggtagcggaactgggtggacggtctatccgcccttaagtggtattaccagccattctggaggagcagttgattcagcaatttctagtcttcatctatctggtgtttcatccattttaggttctatcaattttataacaaccatcttcaacatgcgtggacctggaatgactatgcatagatcacccctatttgtgtggtccgttttagtgacagcattctcacttttattatcacttccggtactggcaggggcaattaccatgttattaaccgatcgaaactttaatacaaccttttctgatcccgctggagggggagaccccatattataccagcatct	-LYFIFGAIAGVMGTCFSVLIRMELARPGDQILGGNHQLYNVL?TAHAFLMIFFMVMPAM?GGSGNWFVPIL?GAPDMAFPRLNNISFWLLPPSLLLLLSSALVEVGSGTGWTVYPPLSGITSHSGGAVDSAISSLHLSGVSSILGSINF?TTIFNMRGPGMTMH?SPLFVWSVLVTAFSLLLSLPVLAGAITMLLTDRNFNTTFSDPAGGGDP?LYQH-	-291.355	FALSE	FALSE	FALSE	plants
>KY637939.1 Mitchella repens voucher Atha and Gonzalez 1443a (MEXU) cytochrome c oxidase subunit 1 (cox1) gene, complete cds; mitochondrial	atgacaaatccggtccgatggctgttctccactaaccacaaggatatagggactctatatttcatcttcggtgccattgctggagtcatgggcacatgcttctcagtactaattcgtatggaattagcacgacccggcgatcaaattcttggtgggaatcatcaactttataatgttttaataacggctcacgcttttttaatgatcttttttatggttatgccggcgatgataggtggatttggtaattggtttgttccgattctgataggtgcgcctgacatggcatttccacgattaaataatatttcattctggttgttgccaccaagtctcttgctcctattaagcccagccttagtagaagtgggtagcggaactgggtggacggtctatccgcccttaagtggtattaccggccattctggaggagcagttgatttagcaatttctagtcttcatctatctggtgtttcatccattttaggttccatcaattttataacaaccatctccaacatgcgtggacctggaatgactatgcatagatcacccctatttgtgtggtcagttttagtgacagcattctcacttttattatcacttccggtactggcaggggcaattaccatgttattaaccgatcgaaactttaatacaactttttctgatcccgctggagggggagaccccatattataccagcatctctttcggttcttcggccatccagaggtgtatattcccattctgcctggatccggtatcataagtcatatcgtttcgactttttctggaaaaccggtcttcgggtatctaggcatggtttatgccatgatcagtataggtgttcttggatttcttgtttgggctcatcatatgtttactgtgggcttagacgttgatacccgtgcctacttcaccgcagctaccatgatcatagctgtccccactggaatcaaaatctttagttggatcgctaccatgtgggggggttcgatacaatacaaaacacccatgttatttgctgtagggttcatctttttgtttaccataggaggactcactggaatagttctggcaaattctggactagacattgctctacatgatacttattatgtagttgcacatttccattatgtactttctatgggagccgtttttgctttatttgcaggatttcactattgggtaggtaaaatctttggtcggacataccctgaaactttaggtcaaatccatttttggataacctttttcggggtaaatcttaccttctttcccatgcatttcttagggctttcgggtatgccacgtcgcattccagattatccagatgcttacgctggatggaatgcccttagcagttttggctcttatatatccgtagttgggatttgttgtttcttcgtggtcgtaacaatcacttcaagcagtggaaagaacaaaagatgtgctccaagtccttgggctgttgaacagaatccaaccacactggaatggatggtacaaagtgctccggcttttcatacttttggagaacttccagctatcaaggagacgaaaagctatgtgaagtaa	-ctctatatttcatcttcggtgccattgctggagtcatgggcacatgcttctcagtactaattcgtatggaattagcacgacccggcgatcaaattcttggtgggaatcatcaactttataatgttttaataacggctcacgcttttttaatgatcttttttatggttatgccggcgatgataggtggatttggtaattggtttgttccgattctgataggtgcgcctgacatggcatttccacgattaaataatatttcattctggttgttgccaccaagtctcttgctcctattaagcccagccttagtagaagtgggtagcggaactgggtggacggtctatccgcccttaagtggtattaccggccattctggaggagcagttgatttagcaatttctagtcttcatctatctggtgtttcatccattttaggttccatcaattttataacaaccatctccaacatgcgtggacctggaatgactatgcatagatcacccctatttgtgtggtcagttttagtgacagcattctcacttttattatcacttccggtactggcaggggcaattaccatgttattaaccgatcgaaactttaatacaactttttctgatcccgctggagggggagaccccatattataccagcatct	-LYFIFGAIAGVMGTCFSVLIRMELARPGDQILGGNHQLYNVL?TAHAFLMIFFMVMPAM?GGFGNWFVPIL?GAPDMAFPRLNNISFWLLPPSLLLLLSPALVEVGSGTGWTVYPPLSGITGHSGGAVDLAISSLHLSGVSSILGSINF?TTISNMRGPGMTMH?SPLFVWSVLVTAFSLLLSLPVLAGAITMLLTDRNFNTTFSDPAGGGDP?LYQH-	-287.066	FALSE	FALSE	FALSE	plants
>KY637938.1 Jackiopsis ornata voucher Tan s.n. cytochrome c oxidase subunit 1 (cox1) gene, complete cds; mitochondrial	atgacaaatccggtccgatggctgttctctactaaccacaaggatatagggactctgtatttcatcttcggtgccattgctggagtgatgggcacatgcttctcagtactgattcgtatggaattagcacgacccggcgatcaaattcttggtgggaatcatcaactttataatgttttaataacggctcacgcttttttaatgatcttttttatggttatgccggcgatgataggtggatctggtaattggtttgttccgattctgataggtgcgcctgacatggcatttccacgattaaataatatttcattctggttgttgccaccaagtctcttgctcttattaagctcagccttagtagaagtgggtagcggaactgggtggacggtctatccgcccttaagtggtattaccagccattctggaggagcagttgattcagcaatttctagtcttcatctatctggtgtttcatccattttaggttctatcaattttataacaaccatcttcaacatgcgtggacctggaatgactatgcatagatcacccctatttgtgtggtcagttttagtgacagcattctcacttttattatcacttccggtactggcaggggcaattaccatgttattaaccgatcgaaactttaatacaaccttttctgatcccgctggagggggagaccccatattataccagcatctctttcggttcttcggtcatccagaggtgtatattcccattctgcctggatccggtatcataagtcatatcgtttcgactttttcaggaaaaccggtcttcgggtatctaggcatggtttatgccatgatcagtataggtgttcttggatttcttgtttgggctcatcatatgtttactgtgggcttagacgttgatacccgtgcctacttcaccgcagctaccatgatcatagctgtccccactggaatcaaaatctttagttggatcgctaccatgtgggggggttcaatacaatacaaaacacccatgttatttgctgtagggttcatctttttgtttaccataggaggactcactggaatagttctggcaaattctggactagacattgctctacatgatacttattatgtagttgcacatttccattatgtactttctatgggagccgtttttgctttatttgcaggatttcactattgggtaggtaaaatctttggtcggacataccctgaaactttaggtcaaatccatttttggataactttttttggggttaatctgaccttctttcccatgcatttcttagggctttcgggtatgccacgtcgcattccagattatccagatgcttacgctggatggaatgcccttagcagttttggctcttatatatccgtagttgggatttgttgtttcttcgtggtcgtaacaatcacttcaagcagtggaaaaaacaaaagatgtgctccaagtccttgggctgttgaacagaatccaaccacatcggaatggatggtacaaagtcctccagcttttcatacttttggagaacttccagctatcaaggagacgaaaagctatgtgaagtaa	-ctctgtatttcatcttcggtgccattgctggagtgatgggcacatgcttctcagtactgattcgtatggaattagcacgacccggcgatcaaattcttggtgggaatcatcaactttataatgttttaataacggctcacgcttttttaatgatcttttttatggttatgccggcgatgataggtggatctggtaattggtttgttccgattctgataggtgcgcctgacatggcatttccacgattaaataatatttcattctggttgttgccaccaagtctcttgctcttattaagctcagccttagtagaagtgggtagcggaactgggtggacggtctatccgcccttaagtggtattaccagccattctggaggagcagttgattcagcaatttctagtcttcatctatctggtgtttcatccattttaggttctatcaattttataacaaccatcttcaacatgcgtggacctggaatgactatgcatagatcacccctatttgtgtggtcagttttagtgacagcattctcacttttattatcacttccggtactggcaggggcaattaccatgttattaaccgatcgaaactttaatacaaccttttctgatcccgctggagggggagaccccatattataccagcatct	-LYFIFGAIAGVMGTCFSVLIRMELARPGDQILGGNHQLYNVL?TAHAFLMIFFMVMPAM?GGSGNWFVPIL?GAPDMAFPRLNNISFWLLPPSLLLLLSSALVEVGSGTGWTVYPPLSGITSHSGGAVDSAISSLHLSGVSSILGSINF?TTIFNMRGPGMTMH?SPLFVWSVLVTAFSLLLSLPVLAGAITMLLTDRNFNTTFSDPAGGGDP?LYQH-	-291.355	FALSE	FALSE	FALSE	plants
>KY637936.1 Isertia laevis voucher B. Bremer, K. Andreasen, A. Backlund, J. Kukka & B. Sennblad 3364 (UPS) cytochrome c oxidase subunit 1 (cox1) gene, complete cds; mitochondrial	atgacaaatccggtccgatggctgttctccactaaccacaaggatatagggactctgtatttcatcttcggtgccattgctggagtgatgggcacatgcttctcagtactgattcgtatggaattagcacgacccggcgatcaaattcttggtgggaatcatcaactttataatgttttaataacggctcacgcttttttaatgatcttttttatggttatgccggcgatgataggtggatctggtaattggtttgttccgattctgataggtgcgcctgacatggcatttccacgattaaataatatttcattctggttgttgccaccaagtctcttgctcctattaagctcagccttagtagaagtgggtagcggaactgggtggacggtctatccgcccttaagtggtattaccagccattctggaggagcagttgattcagcaatttctagtcttcatctatctggtgtttcatccattttaggttccatcaattttataacaaccatctccaacatgcgtggacctggaatgactatgcatagatcacccctatttgtgtggtcagttttagtgacagcattctcacttttattatcacttccggtactggcaggggcaattaccatgttattaaccgatcgaaactttaatacaaccttttctgatcccgctggagggggagaccccatattataccagcatctctttcggttcttcggtcatccagaggtgtatattcccattctgcctggatccggtatcataagtcatatcgtttcgactttttcaggaaaaccggtcttcgggtatctaggcatggtttatgccatgatcagtataggtgttcttggatttcttgtttgggctcatcatatgtttactgtgggcttagacgttgatacccgtgcctacttcaccgcagctaccatgatcatagctgtccccactggaatcaaaatctttagttggatcgctaccatgtgggggggttcgatacaatacaaaacacccatgttatttgctgtagggttcatctttttgtttaccataggaggactcactggaatagttctggcaaattctggactagacattgctctacatgatacttattatgtagttgcacatttccattatgtactttctatgggagccgtttttgctttatttgcaggatttcactattgggtaggtaaaatctttggtcggacataccctgaaactttaggtcaaatccatttttggataactttttttggggttaatctgaccttctttcccatgcatttcttagggctttcgggtatgccacgtcgcattccagattatccagatgcttacgctggatggaatgcccttagcagttttggctcttatatatccgtagttgggatttgttgtttcttcgtggtcgtaacaatcacttcaagcagtggaaagaacaaaagatgtgctccaagtccttgggctgttgaacagaatccaaccacatcggaatggatggtacaaagtcctccagcttttcatacttttggagaacttccagctatcaaggagacgaaaagctatgtgaagtaa	-ctctgtatttcatcttcggtgccattgctggagtgatgggcacatgcttctcagtactgattcgtatggaattagcacgacccggcgatcaaattcttggtgggaatcatcaactttataatgttttaataacggctcacgcttttttaatgatcttttttatggttatgccggcgatgataggtggatctggtaattggtttgttccgattctgataggtgcgcctgacatggcatttccacgattaaataatatttcattctggttgttgccaccaagtctcttgctcctattaagctcagccttagtagaagtgggtagcggaactgggtggacggtctatccgcccttaagtggtattaccagccattctggaggagcagttgattcagcaatttctagtcttcatctatctggtgtttcatccattttaggttccatcaattttataacaaccatctccaacatgcgtggacctggaatgactatgcatagatcacccctatttgtgtggtcagttttagtgacagcattctcacttttattatcacttccggtactggcaggggcaattaccatgttattaaccgatcgaaactttaatacaaccttttctgatcccgctggagggggagaccccatattataccagcatct	-LYFIFGAIAGVMGTCFSVLIRMELARPGDQILGGNHQLYNVL?TAHAFLMIFFMVMPAM?GGSGNWFVPIL?GAPDMAFPRLNNISFWLLPPSLLLLLSSALVEVGSGTGWTVYPPLSGITSHSGGAVDSAISSLHLSGVSSILGSINF?TTISNMRGPGMTMH?SPLFVWSVLVTAFSLLLSLPVLAGAITMLLTDRNFNTTFSDPAGGGDP?LYQH-	-293.759	FALSE	FALSE	FALSE	plants
>KY637935.1 Hymenodictyon parvifolium voucher B. Bremer 3809 (UPS) cytochrome c oxidase subunit 1 (cox1) gene, complete cds; mitochondrial	atgacaaatccggtccgatggctgttctccactaaccacaaggatatagggactctgtatttcatcttcggtgccattgctggagtgatgggcacatgcttctcagtactgattcgtatggaattagcacgacccggcgatcaaattcttggtgggaatcatcaactttataatgttttaataacggctcacgcttttttaatgatcttttttatggttatgccggcgatgataggtggatctggtaattggtttgttccgattctgataggtgcgcctgacatggcatttccacgattaaataatatttcattctggttgttgccaccaagtctcttgctcctattaagctcagccttagtagaagtgggtagcggaactgggtggacggtctatccgcccttaagtggtattaccagccattctggaggagcagttgattcagcaatttctagtcttcatctatctggtgtttcatccattttaggttccatcaattttataacaaccatctccaacatgcgtggacctggaatgactatgcatagatcacccctatttgtgtggtcagttttagtgacagcattctcacttttattatcacttccggtactggcaggggcaattaccatgttattaaccgatcgaaactttaatacaaccttttctgatcccgctggagggggagaccccatattataccagcatctctttcggttcttcggtcatccagaggtgtatattcccattctgcctggatccggtatcataagtcatatcgtttcgactttttcgggaaaaccggtcttcgggtatctaggcatggtttatgccatgatcagtataggtgttcttggatttcttgtttgggctcatcatatgtttactgtgggcttagacgttgatacccgtgcctacttcaccgcagctaccatgatcatagctgtccccactggaatcaaaatctttagttggatcgctaccatgtgggggggttcgatacaatacaaaacacccatgttatttgctgtagggttcatctttttgtttaccataggaggactcactggaatagttctggcaaattctggactagacattgctctacatgatacttattatgtagttgcacatttccattatgtactttctatgggagccgtttttgctttatttgcaggatttcactattgggtaggtaaaatctttggtcggacataccctgaaactttaggtcaaatccatttttggataactttttttggggttaatctgaccttctttcccatgcatttcttagggctttcgggtatgccacgtcgcattccagattatccagatgcttacgctggatggaatgcccttagcagttttggctcttatatatccgtagttgggatttgttgtttcttcgtggtcgtaacaatcacttcaagcagtggaaagaacaaaagatgtgctccaagtccttgggctgttgaacagaatccaaccacatcggaatggatggtacaaagtcctccagcttttcatacttttggagaacttccagctatcaaggagacgaaaagctatgtgaagtaa	-ctctgtatttcatcttcggtgccattgctggagtgatgggcacatgcttctcagtactgattcgtatggaattagcacgacccggcgatcaaattcttggtgggaatcatcaactttataatgttttaataacggctcacgcttttttaatgatcttttttatggttatgccggcgatgataggtggatctggtaattggtttgttccgattctgataggtgcgcctgacatggcatttccacgattaaataatatttcattctggttgttgccaccaagtctcttgctcctattaagctcagccttagtagaagtgggtagcggaactgggtggacggtctatccgcccttaagtggtattaccagccattctggaggagcagttgattcagcaatttctagtcttcatctatctggtgtttcatccattttaggttccatcaattttataacaaccatctccaacatgcgtggacctggaatgactatgcatagatcacccctatttgtgtggtcagttttagtgacagcattctcacttttattatcacttccggtactggcaggggcaattaccatgttattaaccgatcgaaactttaatacaaccttttctgatcccgctggagggggagaccccatattataccagcatct	-LYFIFGAIAGVMGTCFSVLIRMELARPGDQILGGNHQLYNVL?TAHAFLMIFFMVMPAM?GGSGNWFVPIL?GAPDMAFPRLNNISFWLLPPSLLLLLSSALVEVGSGTGWTVYPPLSGITSHSGGAVDSAISSLHLSGVSSILGSINF?TTISNMRGPGMTMH?SPLFVWSVLVTAFSLLLSLPVLAGAITMLLTDRNFNTTFSDPAGGGDP?LYQH-	-293.759	FALSE	FALSE	FALSE	plants
>KY637934.1 Hillia triflora voucher Bremer 3101 (UPS) cytochrome c oxidase subunit 1 (cox1) gene, complete cds; mitochondrial	atgacaaatccggtccgatggctgttctccactaaccacaaggatatagggactctgtatttcatcttcggtgccattgctggagtgatgggcacatgcttctcagtactgattcgtatggaattagcacggcccggcgatcaaattcttggtgggaatcatcaactttataatgttttaataacggctcacgcttttttaatgatcttttttatggttatgccggcgatgataggtggatctggtaattggtttgttccgattctgataggtgcgcctgacatggcatttccacgattaaataatatttcattctggttgttgccaccaagtctcttgctcctattaagctcagccttagtagaagtgggtagcggaactgggtggacggtctatccgcccttaagtggtattaccagccattctggaggagcagttgattcagcaatttctagtcttcatctatctggtgtttcatccattttaggttccatcaattttataacaaccatctccaacatgcgtggacctggaatgactatgcatagatcacccctatttgtgtggtcagttttagtgacagcattctcacttttattatcacttccggtactggcaggggcaattaccatgttattaaccgatcgaaactttaatacaaccttttctgatcccgctggagggggagaccccatattataccagcatctctttcggttcttcggtcatccagaggtgtatattcccattctgcctggatccggtatcataagtcatatcgtttcgactttttcgggaaaaccggtcttcgggtatctaggcatggtttatgccatgatcagtataggtgttcttggatttcttgtttgggctcatcatatgtttactgtgggcttagacgttgatacccgtgcctacttcaccgcagctaccatgatcatagctgtccccactggaatcaaaatctttagttggatcgctaccatgtgggggggttcgatacaatacaaaacacccatgttatttgctgtagggttcatctttttgtttaccataggaggactcactggaatagttctggcaaattctggactagacattgctctacatgatacttattatgtagttgcacatttccattatgtactttctatgggagccgtttttgctttatttgcaggatttcactattgggtaggtaaaatctttggtcggacataccctgaaactttaggtcaaatccatttttggataactttttttggggttaatctgaccttctttcccatgcatttcttagggctttcgggtatgccacgtcgcattccagattatccagatgcttacgctggatggaatgcccttagcagttttggctcttatatatccgtagttgggatttgttgtttcttcgtggtcgtaacaatcacttcaagcagtggaaagaacaaaagatgtgctccaagtccttgggctgttgaacagaatccaaccacatcggaatggatggtacaaagtcctccagcttttcatacttttggagaacttccagctatcaaggagacgaaaggctatgtgaagtaa	-ctctgtatttcatcttcggtgccattgctggagtgatgggcacatgcttctcagtactgattcgtatggaattagcacggcccggcgatcaaattcttggtgggaatcatcaactttataatgttttaataacggctcacgcttttttaatgatcttttttatggttatgccggcgatgataggtggatctggtaattggtttgttccgattctgataggtgcgcctgacatggcatttccacgattaaataatatttcattctggttgttgccaccaagtctcttgctcctattaagctcagccttagtagaagtgggtagcggaactgggtggacggtctatccgcccttaagtggtattaccagccattctggaggagcagttgattcagcaatttctagtcttcatctatctggtgtttcatccattttaggttccatcaattttataacaaccatctccaacatgcgtggacctggaatgactatgcatagatcacccctatttgtgtggtcagttttagtgacagcattctcacttttattatcacttccggtactggcaggggcaattaccatgttattaaccgatcgaaactttaatacaaccttttctgatcccgctggagggggagaccccatattataccagcatct	-LYFIFGAIAGVMGTCFSVLIRMELARPGDQILGGNHQLYNVL?TAHAFLMIFFMVMPAM?GGSGNWFVPIL?GAPDMAFPRLNNISFWLLPPSLLLLLSSALVEVGSGTGWTVYPPLSGITSHSGGAVDSAISSLHLSGVSSILGSINF?TTISNMRGPGMTMH?SPLFVWSVLVTAFSLLLSLPVLAGAITMLLTDRNFNTTFSDPAGGGDP?LYQH-	-293.759	FALSE	FALSE	FALSE	plants
>KY637933.1 Guettarda scabra voucher Rova 2260 (GB) cytochrome c oxidase subunit 1 (cox1) gene, complete cds; mitochondrial	atgacaaatccggtccgatggctgttctccactaaccacaaggatatagggactctgtatttcatcttcggtgccattgctggagtgatgggcacatgcttctcagtactgattcgtatggaattagcacgacccggcgatcaaattcttggtgggaatcatcaactttataatgttttaataacggctcacgcttttttaatgatcttttttatggttatgccggcgatgataggtggatctggtaattggtttgttccgattctgataggtgcgcctgacatggcatttccacgattaaataatatttcattctggttgttgccaccaagtctcttgctcctattaagctcagccttagtagaagtgggtagcggaactgggtggacggtctatccgcccttaagtggtattaccagccattctggaggagcagttgatttagcaatttctagtcttcatctatctggtgtttcatccattttaggttccatcaattttataacaaccatctccaacatgcgtggacctggaatgactatgcatagatcacccctatttgtgtggtcagttttagtgacagcattctcacttttattatcacttccggtactggcaggggcaattaccatgttattaaccgatcgaaactttaatacaaccttttctgatcccgctggagggggagaccccatattataccagcatctctttcggttcttcggtcatccagaggtgtatattcccattctgcctggatccggtatcataagtcatatcgtttcgactttttcgggaaaaccggtcttcgggtatctaggcatggtttatgccatgatcagtataggtgttcttggatttcttgtttgggctcatcatatgtttactgtgggcttagacgttgatacccgtgcctacttcaccgcagctaccatgatcatagctgtccccactggaatcaaaatctttagttggatcgctaccatgtgggggggttcgatacaatacaaaacacccatgttatttgctgtagggttcatctttttgtttaccataggaggactcactggaatagttctggcaaattctggactagacattgctctacatgatacttattatgtagttgcacatttccattatgtactttctatgggagccgtttttgctttatttgcaggatttcactattgggtaggtaaaatctttggccggacataccctgaaactttaggtcaaatccatttttggataactttttttggggttaatctgaccttctttcccatgcatttcttagggctttcgggtatgccacgtcgcattccagattatccagatgcttacgctggatggaatgcccttagcagttttggctcttatatatccgtagttgggatttgttgtttcttcgtggtcgtaacaatcacttcaagcagtggaaagaacaaaagatgtgctccaagtccttgggctgttgaacagaatccaaccacatcggaatggatggtacaaagtcctccagcttttcatacttttggagaacttccagctatcaaggagacgaaaagctatgtgaagtaa	-ctctgtatttcatcttcggtgccattgctggagtgatgggcacatgcttctcagtactgattcgtatggaattagcacgacccggcgatcaaattcttggtgggaatcatcaactttataatgttttaataacggctcacgcttttttaatgatcttttttatggttatgccggcgatgataggtggatctggtaattggtttgttccgattctgataggtgcgcctgacatggcatttccacgattaaataatatttcattctggttgttgccaccaagtctcttgctcctattaagctcagccttagtagaagtgggtagcggaactgggtggacggtctatccgcccttaagtggtattaccagccattctggaggagcagttgatttagcaatttctagtcttcatctatctggtgtttcatccattttaggttccatcaattttataacaaccatctccaacatgcgtggacctggaatgactatgcatagatcacccctatttgtgtggtcagttttagtgacagcattctcacttttattatcacttccggtactggcaggggcaattaccatgttattaaccgatcgaaactttaatacaaccttttctgatcccgctggagggggagaccccatattataccagcatct	-LYFIFGAIAGVMGTCFSVLIRMELARPGDQILGGNHQLYNVL?TAHAFLMIFFMVMPAM?GGSGNWFVPIL?GAPDMAFPRLNNISFWLLPPSLLLLLSSALVEVGSGTGWTVYPPLSGITSHSGGAVDLAISSLHLSGVSSILGSINF?TTISNMRGPGMTMH?SPLFVWSVLVTAFSLLLSLPVLAGAITMLLTDRNFNTTFSDPAGGGDP?LYQH-	-287.191	FALSE	FALSE	FALSE	plants
>KY637931.1 Glionnetia sericea voucher B. Bremer et al. 5404 (S) cytochrome c oxidase subunit 1 (cox1) gene, complete cds; mitochondrial	atgacaaatccggtccgatggctgttctctactaaccacaaggatatagggactctgtatttcatcttcggtgccattgctggagtgatgggcacatgcttctcagtactgattcgtatggaattagcacgacccggcgatcaaattcttggtgggaatcatcaactttataatgttttaataacggctcacgcttttttaatgatcttttttatggttatgccggcgatgataggtggatctggtaattggtttgttccgattctgataggtgcgcctgacatggcatttccacgattaaataatatttcattctggttgttgccaccaagtctcttgctcttattaagctcagccttagtagaagtgggtagcggaactgggtggacggtctatccgcccttaagtggtattaccagccattctggaggagcagttgattcagcaatttctagtcttcatctatctggtgtttcatccattttaggttctatcaattttataacaaccatcttcaacatgcgtggacctggaatgactatgcatagatcacccctatttgtgtggtcagttttagtgacagcattctcacttttattatcacttccggtactggcaggggcaattaccatgttattaaccgatcgaaactttaatacaaccttttctgatcccgctggagggggagaccccatattataccagcatctctttcggttcttcggtcatccagaggtgtatattcccattctgcctggatccggtatcataagtcatatcgtttcgactttttcaggaaaaccggtcttcgggtatctaggcatggtttatgccatgatcagtataggtgttcttggatttcttgtttgggctcatcatatgtttactgtgggcttagacgttgatacccgtgcctacttcaccgcagctaccatgatcatagctgtccccactggaatcaaaatctttagttggatcgctaccatgtgggggggttcaatacaatacaaaacacccatgttatttgctgtagggttcatctttttgtttaccataggaggactcactggaatagttctggcaaattctggactagacattgctctacatgatacttattatgtagttgcacatttccattatgtactttctatgggagccgtttttgctttatttgcaggatttcactattgggtaggtaaaatctttggtcggacataccctgaaactttaggtcaaatccatttttggataactttttttggggttaatctgaccttctttcccatgcatttcttagggctttcgggtatgccacgtcgcattccagattatccagatgcttacgctggatggaatgcccttagcagttttggctcttatatatccgtagttgggatttgttgtttcttcgtggtcgtaacaatcacttcaagcagtggaaagaacaaaagatgtgctccaagtccttgggctgttgaacagaatccaaccacatcggaatggatggtacaaagtcctccagcttttcatacttttggagaacttccagctatcaaggagacgaaaagctatgtgaagtaa	-ctctgtatttcatcttcggtgccattgctggagtgatgggcacatgcttctcagtactgattcgtatggaattagcacgacccggcgatcaaattcttggtgggaatcatcaactttataatgttttaataacggctcacgcttttttaatgatcttttttatggttatgccggcgatgataggtggatctggtaattggtttgttccgattctgataggtgcgcctgacatggcatttccacgattaaataatatttcattctggttgttgccaccaagtctcttgctcttattaagctcagccttagtagaagtgggtagcggaactgggtggacggtctatccgcccttaagtggtattaccagccattctggaggagcagttgattcagcaatttctagtcttcatctatctggtgtttcatccattttaggttctatcaattttataacaaccatcttcaacatgcgtggacctggaatgactatgcatagatcacccctatttgtgtggtcagttttagtgacagcattctcacttttattatcacttccggtactggcaggggcaattaccatgttattaaccgatcgaaactttaatacaaccttttctgatcccgctggagggggagaccccatattataccagcatct	-LYFIFGAIAGVMGTCFSVLIRMELARPGDQILGGNHQLYNVL?TAHAFLMIFFMVMPAM?GGSGNWFVPIL?GAPDMAFPRLNNISFWLLPPSLLLLLSSALVEVGSGTGWTVYPPLSGITSHSGGAVDSAISSLHLSGVSSILGSINF?TTIFNMRGPGMTMH?SPLFVWSVLVTAFSLLLSLPVLAGAITMLLTDRNFNTTFSDPAGGGDP?LYQH-	-291.355	FALSE	FALSE	FALSE	plants
>KY637929.1 Dunnia sinensis voucher Longmen 10, Ge et al. 2002 cytochrome c oxidase subunit 1 (cox1) gene, complete cds; mitochondrial	atgacaaatccggtccgatggctgttctccactaaccacaaggatatagggactctatatttcatcttcggtgccattgctggagtgatgggcacatgcttctcagtactaattcgtatggaattagcacgacccggcgatcaaattcttggtgggaatcatcaactttataatgttttaataacggctcacgcttttttaatgatcttttttatggttatgccggcgatgataggtggatttggtaattggtttgttccgattctgataggtgcgcctgacatggcatttccacgattaaataatatttcattctggttgttgccaccaagtctcttgctcctattaagctcagccttagtagaagtgggtagcggaactgggtggacggtctatccgcccttaagtggtattaccagccattccggaggagcagttgatttagcaatttctagtcttcatctatctggtgtttcatccattttaggttccatcaattttataacaaccatctccaacatgcgtggacctggaatgactatgcatagatcacccctatttgtgtggtcagttttagtgacagcattcttacttttattatcacttccggtactggcaggggcaattaccatgttattaaccgatcgaaactttaatacaactttttctgatcccgctggagggggagaccccatattataccagcatctctttcggttcttcggccatccagaggtgtatattcccattctgcctggatccggtatcataagtcatatcgtttcgactttttctggaaaaccggtcttcgggtatctaggcatggtttatgccatgatcagtataggtgttcttggatttcttgtttgggctcatcatatgtttactgtgggcttagacgttgatacccgtgcctacttcaccgcagctaccatgatcatagctgtccccactggaataaaaatctttagttggatcgctaccatgtgggggggttcgatacaatacaaaacacccatgttatttgctgtagggttcatctttttgtttaccataggaggactcactggaatagttctggcaaattctggactagacattgctctacatgatacttattatgtagttgcacatttccattatgtactttctatgggagccgtttttgctttatttgcaggatttcactattgggtaggtaaaatctttggtcggacataccctgaaactttaggtcaaatccatttttggataacctttttcggggttaatctgaccttctttcccatgcatttcttagggctttcgggtatgccacgtcgcattccagattatccagatgcttacgctggatggaatgcccttagcagttttggctcttatatatccgtagttgggatttgttgtttcttcgtggtcgtaacaatcacttcaagcagtggaaagaacaaaagatgtgctccaagtccttgggctgttgaacagaatccaaccacactagaatggatggtacaaagtcctccggcttttcatacttttggagaacttccagctatcaaggagacgaaaagctatgtgaagtaa	-ctctatatttcatcttcggtgccattgctggagtgatgggcacatgcttctcagtactaattcgtatggaattagcacgacccggcgatcaaattcttggtgggaatcatcaactttataatgttttaataacggctcacgcttttttaatgatcttttttatggttatgccggcgatgataggtggatttggtaattggtttgttccgattctgataggtgcgcctgacatggcatttccacgattaaataatatttcattctggttgttgccaccaagtctcttgctcctattaagctcagccttagtagaagtgggtagcggaactgggtggacggtctatccgcccttaagtggtattaccagccattccggaggagcagttgatttagcaatttctagtcttcatctatctggtgtttcatccattttaggttccatcaattttataacaaccatctccaacatgcgtggacctggaatgactatgcatagatcacccctatttgtgtggtcagttttagtgacagcattcttacttttattatcacttccggtactggcaggggcaattaccatgttattaaccgatcgaaactttaatacaactttttctgatcccgctggagggggagaccccatattataccagcatct	-LYFIFGAIAGVMGTCFSVLIRMELARPGDQILGGNHQLYNVL?TAHAFLMIFFMVMPAM?GGFGNWFVPIL?GAPDMAFPRLNNISFWLLPPSLLLLLSSALVEVGSGTGWTVYPPLSGITSHSGGAVDLAISSLHLSGVSSILGSINF?TTISNMRGPGMTMH?SPLFVWSVLVTAFLLLLSLPVLAGAITMLLTDRNFNTTFSDPAGGGDP?LYQH-	-269.649	FALSE	FALSE	FALSE	plants
>KY637928.1 Deppea grandiflora voucher Bremer 2724 (UPS) cytochrome c oxidase subunit 1 (cox1) gene, complete cds; mitochondrial	atgacaaatccggtccgatggctgttctccactaaccacaaggatatagggactctgtatttcatcttcggtgccattgctggagtgatgggcacatgcttctcagtactgattcgtatggaattagcacgacccggcgatcaaattcttggtgggaatcatcaactttataatgttttaataacggctcacgcttttttaatgatcttttttatggttatgccggcgatgataggtggatctggtaattggtttgttccgattctgataggtgcgcctgacatggcatttccacgattaaataatatttcattctggttgttgccaccaagtctcttgctcctattaagctcagccttagtagaagtgggtagcggaactgggtggacggtctatccgcccttaagtggtattaccagccattctggaggagcagttgattcagcaatttctagtcttcatctatctggtgtttcatccattttaggttccatcaattttataacaaccatctccaacatgcgtggacctggaatgactatgcatagatcacccctatttgtgtggtcagttttagtgacagcattctcacttttattatcacttccggtactggcaggggcaattaccatgttattaaccgatcgaaactttaatacaaccttttctgatcccgctggagggggagaccccatattataccagcatctctttcggttcttcggtcatccagaggtgtatattcccattctgcctggatccggtatcataagtcatatcgtttcgactttttcgggaaaaccggtcttcgggtatctaggcatggtttatgccctgatcagtataggtgttcttggatttcttgtttgggctcatcatatgtttactgtgggcttagacgttgatacccgtgcctacttcaccgcagctaccatgatcatagctgtccccactggaatcaaaatctttagttggatcgctaccatgtgggggggttcgatacaatacaaaacacccatgttatttgctgtagggttcatctttttgtttaccataggaggactcactggaatagttctggcaaattctggactagacattgctctacatgatacttattatgtagttgcacatttccattatgtactttctatgggagccgtttttgctttatttgcaggatttcactattgggtaggtaaaatctttggtcggacataccctgaaactttaggtcaaatccatttttggataaccttttttggggttaatctgaccttctttcccatgcatttcttagggctttcgggtatgccacgtcgcattccagattatccagatgcttacgctggatggaatgcccttagcagttttggctcttatatatccgtagttgggatttgttgtttcttcgtggtcgtaacaatcacttcaagcagtggaaagaacaaaagatgtgctccaagtccttgggctgttgaacagaatccaaccacatcggaatggatggtacaaagtcctccagcttttcatacttttggagaacttccagctatcaaggagacgaaaggctatgtgaagtaa	-ctctgtatttcatcttcggtgccattgctggagtgatgggcacatgcttctcagtactgattcgtatggaattagcacgacccggcgatcaaattcttggtgggaatcatcaactttataatgttttaataacggctcacgcttttttaatgatcttttttatggttatgccggcgatgataggtggatctggtaattggtttgttccgattctgataggtgcgcctgacatggcatttccacgattaaataatatttcattctggttgttgccaccaagtctcttgctcctattaagctcagccttagtagaagtgggtagcggaactgggtggacggtctatccgcccttaagtggtattaccagccattctggaggagcagttgattcagcaatttctagtcttcatctatctggtgtttcatccattttaggttccatcaattttataacaaccatctccaacatgcgtggacctggaatgactatgcatagatcacccctatttgtgtggtcagttttagtgacagcattctcacttttattatcacttccggtactggcaggggcaattaccatgttattaaccgatcgaaactttaatacaaccttttctgatcccgctggagggggagaccccatattataccagcatct	-LYFIFGAIAGVMGTCFSVLIRMELARPGDQILGGNHQLYNVL?TAHAFLMIFFMVMPAM?GGSGNWFVPIL?GAPDMAFPRLNNISFWLLPPSLLLLLSSALVEVGSGTGWTVYPPLSGITSHSGGAVDSAISSLHLSGVSSILGSINF?TTISNMRGPGMTMH?SPLFVWSVLVTAFSLLLSLPVLAGAITMLLTDRNFNTTFSDPAGGGDP?LYQH-	-293.759	FALSE	FALSE	FALSE	plants
>KY637927.1 Cubanola domingensis voucher Bremer 4500 (S) cytochrome c oxidase subunit 1 (cox1) gene, complete cds; mitochondrial	atgacaaatccggtccgatggctgttctccactaaccacaaggatatagggactctgtatttcatcttcggtgccattgctggagtgatgggcacatgcttctcagtactgattcgtatggaattagcacgacccggcgatcaaattcttggtgggaatcatcaactttataatgttttaataacggctcacgcttttttaatgatcttttttatggttatgccggcgatgataggtggatctggtaattggtttgttccgattctgataggtgcgcctgacatggcatttccacgattaaataatatttcattctggttgttgccaccaagtctcttgctcctattaagctcagccttagtagaagtgggtagcggaactgggtggacggtctatccgcccttaagtggtattaccagccattctggaggagcagttgattcagcaatttctagtcttcatctatctggtgtttcatccattttaggttccatcaattttataacaaccatctccaacatgcgtggacctggaatgactatgcatagatcacccctatttgtgtggtcagttttagtgacagcattctcacttttattatcacttccggtactggcaggggcaattaccatgttattaaccgatcgaaactttaatacaaccttttctgatcccgctggagggggagaccccatattataccagcatctctttcggttcttcggtcatccagaggtgtatattcccattctgcctggatccggtatcataagtcatatcgtttcgactttttcgggaaaaccggtcttcgggtatctaggcatggtttatgccatgatcagtataggtgttcttggatttcttgtttgggctcatcatatgtttactgtgggcttagacgttgatacccgtgcctacttcaccgcagctaccatgatcatagctgtccccactggaataaaaatctttagttggatcgctaccatgtgggggggttcgatacaatacaaaacacccatgttatttgctgtagggttcatctttttgtttaccataggaggactcactggaatagttctggcaaattctggactagacattgctctacatgatacttattatgtagttgcacatttccattatgtactttctatgggagccgtttttgctttatttgcaggatttcactattgggtaggtaaaatctttggtcggacataccctgaaactttaggtcaaatccatttttggataactttttttggggttaatctgaccttctttcccatgcatttcttagggctttcgggtatgccacgtcgcattccagattatccagatgcttacgctggatggaatgcccttagcagttttggctcttatatatccgtagttgggatttgttgtttcttcgtggtcgtaacaatcacttcaagcagtggaaagaacaaaagatgtgctccaagtccttgggctgttgaacagaatccaaccacatcggaatggatggtacaaagtcctccagcttttcatacttttggagaacttccagctatcaaggagacgaaaggctatgtgaagtaa	-ctctgtatttcatcttcggtgccattgctggagtgatgggcacatgcttctcagtactgattcgtatggaattagcacgacccggcgatcaaattcttggtgggaatcatcaactttataatgttttaataacggctcacgcttttttaatgatcttttttatggttatgccggcgatgataggtggatctggtaattggtttgttccgattctgataggtgcgcctgacatggcatttccacgattaaataatatttcattctggttgttgccaccaagtctcttgctcctattaagctcagccttagtagaagtgggtagcggaactgggtggacggtctatccgcccttaagtggtattaccagccattctggaggagcagttgattcagcaatttctagtcttcatctatctggtgtttcatccattttaggttccatcaattttataacaaccatctccaacatgcgtggacctggaatgactatgcatagatcacccctatttgtgtggtcagttttagtgacagcattctcacttttattatcacttccggtactggcaggggcaattaccatgttattaaccgatcgaaactttaatacaaccttttctgatcccgctggagggggagaccccatattataccagcatct	-LYFIFGAIAGVMGTCFSVLIRMELARPGDQILGGNHQLYNVL?TAHAFLMIFFMVMPAM?GGSGNWFVPIL?GAPDMAFPRLNNISFWLLPPSLLLLLSSALVEVGSGTGWTVYPPLSGITSHSGGAVDSAISSLHLSGVSSILGSINF?TTISNMRGPGMTMH?SPLFVWSVLVTAFSLLLSLPVLAGAITMLLTDRNFNTTFSDPAGGGDP?LYQH-	-293.759	FALSE	FALSE	FALSE	plants
>KY637925.1 Cinchona pubescens voucher Bremer 2733 (UPS) cytochrome c oxidase subunit 1 (cox1) gene, complete cds; mitochondrial	atgacaaatccggtccgatggctgttctccactaaccacaaggatatagggactctgtatttcatcttcggtgccattgctggagtgatgggcacatgcttctcagtactgattcgtatggaattagcacgacccggcgatcaaattcttggtgggaatcatcaactttataatgttttaataacggctcacgcttttttaatgatcttttttatggttatgccggcgatgataggtggatctggtaattggtttgttccgattctgataggtgcgcctgacatggcatttccacgattaaataatatttcattctggttgttgccaccaagtctcttgctcctattaagctcagccttagtagaagtgggtagcggaactgggtggacggtctatccgcccttaagtggtattaccagccattctggaggagcagttgattcagcaatttctagtcttcatctatctggtgtttcatccattttaggttccatcaattttataacaaccatctccaacatgcgtggacctggaatgactatgcatagatcacccctatttgtgtggtcagttttagtgacagcattctcacttttattatcacttccggtactggcaggggcaattaccatgttattaaccgatcgaaactttaatacaaccttttctgatcccgctggagggggagaccccatattataccagcatctctttcggttctttggtcatccagaggtgtatattcccattctgcctggatccggtatcataagtcatatcgtttcgactttttcaggaaaaccggtcttcgggtatctaggcatggtttatgccatgatcagtataggtgttcttggatttcttgtttgggctcatcatatgtttactgtgggcttagacgttgatacccgtgcctacttcaccgctgctaccatgatcatagctgtccccactggaatcaaaatctttagttggatcgctaccatgtgggggggttcgatacaatacaaaacacccatgttatttgctgtagggttcatctttttgtttaccataggaggactcactggaatagttctggcaaattctggactagacattgctctacatgatacttattatgtagttgcacatttccattatgtactttctatgggagccgtttttgctttatttgcaggatttcactattgggtaggtaaaatctttggtcggacataccctgaaactttaggtcaaatccatttttggataactttttttggggttaatctgaccttctttcccatgcatttcttagggctttcgggtatgccacgtcgcattccagattatccagatgcttacgctggatggaatgcccttagcagttttggctcttatatatccgtagttgggattttttgtttcttcgtggtcgtaacaatcacttcaagcagtggaaagaacaaaagatgtgctccaagtccttgggctgttgaacagaatccaaccacatcggaatggatggtacaaagtcctccagcttttcatacttttggagaacttccggctatcaaggagacgaaaagctatgtgaagtaa	-ctctgtatttcatcttcggtgccattgctggagtgatgggcacatgcttctcagtactgattcgtatggaattagcacgacccggcgatcaaattcttggtgggaatcatcaactttataatgttttaataacggctcacgcttttttaatgatcttttttatggttatgccggcgatgataggtggatctggtaattggtttgttccgattctgataggtgcgcctgacatggcatttccacgattaaataatatttcattctggttgttgccaccaagtctcttgctcctattaagctcagccttagtagaagtgggtagcggaactgggtggacggtctatccgcccttaagtggtattaccagccattctggaggagcagttgattcagcaatttctagtcttcatctatctggtgtttcatccattttaggttccatcaattttataacaaccatctccaacatgcgtggacctggaatgactatgcatagatcacccctatttgtgtggtcagttttagtgacagcattctcacttttattatcacttccggtactggcaggggcaattaccatgttattaaccgatcgaaactttaatacaaccttttctgatcccgctggagggggagaccccatattataccagcatct	-LYFIFGAIAGVMGTCFSVLIRMELARPGDQILGGNHQLYNVL?TAHAFLMIFFMVMPAM?GGSGNWFVPIL?GAPDMAFPRLNNISFWLLPPSLLLLLSSALVEVGSGTGWTVYPPLSGITSHSGGAVDSAISSLHLSGVSSILGSINF?TTISNMRGPGMTMH?SPLFVWSVLVTAFSLLLSLPVLAGAITMLLTDRNFNTTFSDPAGGGDP?LYQH-	-293.759	FALSE	FALSE	FALSE	plants
>KY637924.1 Cephalanthus occidentalis voucher NTBG-960457.002 cytochrome c oxidase subunit 1 (cox1) gene, complete cds; mitochondrial	atgacaaatccggtccgatggctgttctccactaaccacaaggatatagggactctgtatttcatcttcggtgccattgctggagtgatgggcacatgcttctcagtactgattcgtatggaattagcacgacccggcgatcaaattcttggtgggaatcatcaactttataatgttttaataacggctcacgcttttttaatgatcttttttatggttatgccggcgatgataggtggatctggtaattggtttgttccgattctgataggtgcgcctgacatggcatttccacgattaaataatatttcattctggttgttgccaccaagtctcttgcttctattaagctcagccttagtagaagtgggtagcggaactgggtggacggtctatccgcccttaagtggtattaccagccattctggaggagcagttgattcagcaatttctagtcttcatctatctggtgtttcatccattttaggttccatcaattttataacaaccatctccaacatgcgtggacctggaatgactatgcatagatcacccctatttgtgtggtcagttttagtgacagcattctcacttttattatcacttccggtactggcaggggcaattaccatgttattaaccgatcgaaactttaatacaaccttttctgatcccgctggagggggagaccccatattataccagcatctctttcggttcttcggtcatccagaggtgtatattcccattctgcctggatccggtatcataagtcatatcgtttcgactttttcgggaaaaccggtcttcgggtatctaggcatggtttatgccatgatcagtataggtgttcttggatttcttgtttgggctcatcatatgtttactgtgggcttagacgttgatacccgtgcctacttcaccgcagctaccatgatcatagctgtccccactggaatcaaaatctttagttggatcgctaccatgtgggggggttcgatacaatacaaaacacccatgttatttgctgtagggttcatctttttgtttaccataggaggactcactggaatagttctggcaaattctggactagacattgctctacatgatacttattatgtagttgcacatttccattatgtactttctatgggagccgtttttgctttatttgcaggatttcactattgggtaggtaaaatctttggtcggacataccctgaaactttaggtcaaatccatttttggataactttttttggggttaatctgaccttctttcccatgcatttcttagggctttcgggtatgccacgtcgcattccagattatccagatgcttacgctggatggaatgcccttagcagttttggctcttatatatccgtagttgggatttgttgtttcttcgtggtcgtaacaatcacttcaagcagtggaaagaacaaaagatgtgctccaagtccttgggctgttgaacagaatccaaccacatcggaatggatggtacaaagtcctccagcttttcatacttttggagaacttccagctatcaaggagacgaaaagctatgtgaagtaa	-ctctgtatttcatcttcggtgccattgctggagtgatgggcacatgcttctcagtactgattcgtatggaattagcacgacccggcgatcaaattcttggtgggaatcatcaactttataatgttttaataacggctcacgcttttttaatgatcttttttatggttatgccggcgatgataggtggatctggtaattggtttgttccgattctgataggtgcgcctgacatggcatttccacgattaaataatatttcattctggttgttgccaccaagtctcttgcttctattaagctcagccttagtagaagtgggtagcggaactgggtggacggtctatccgcccttaagtggtattaccagccattctggaggagcagttgattcagcaatttctagtcttcatctatctggtgtttcatccattttaggttccatcaattttataacaaccatctccaacatgcgtggacctggaatgactatgcatagatcacccctatttgtgtggtcagttttagtgacagcattctcacttttattatcacttccggtactggcaggggcaattaccatgttattaaccgatcgaaactttaatacaaccttttctgatcccgctggagggggagaccccatattataccagcatct	-LYFIFGAIAGVMGTCFSVLIRMELARPGDQILGGNHQLYNVL?TAHAFLMIFFMVMPAM?GGSGNWFVPIL?GAPDMAFPRLNNISFWLLPPSLLLLLSSALVEVGSGTGWTVYPPLSGITSHSGGAVDSAISSLHLSGVSSILGSINF?TTISNMRGPGMTMH?SPLFVWSVLVTAFSLLLSLPVLAGAITMLLTDRNFNTTFSDPAGGGDP?LYQH-	-293.759	FALSE	FALSE	FALSE	plants
>KY637922.1 Bertiera longithyrsa voucher Karehed et al. 256 (UPS) cytochrome c oxidase subunit 1 (cox1) gene, complete cds; mitochondrial	atgacaaatccggtccgatggctgttctctactaaccacaaggatatagggactctgtatttcatcttcggtgccattgctggagtgatgggcacatgcttctcagtactgattcgtatggaattagcacgacccggcgatcaaattcttggtgggaatcatcaactttataatgttttaataacggctcacgcttttttaatgatcttttttatggttatgccggcgatgataggtggatctggtaattggtttgttccgattctgataggtgcgcctgacatggcatttccacgattaaataatatttcattctggttgttgccaccaagtctcttgctcttattaagctcagccttagtagaagtgggtagcggaactgggtggacggtctatccgcccttaagtggtattaccagccattctggaggagcagttgattcagcaatttctagtcttcatctatctggtgtttcatccattttaggttctatcaattttataacaaccatcttcaacatgcgtggacctggaatgactatgcatagatcacccctatttgtgtggtcagttttagtgacagcattctcacttttattatcacttccggtactggcaggggcaattaccatgttattaaccgatcgaaactttaatacaaccttttctgatcccgctggagggggagaccccatattataccagcatctctttcggttcttcggtcatccagaggtgtatattcccattctgcctggatccggtatcataagtcatatcgtttcgactttttcaggaaaaccggtcttcgggtatctaggcatggtttatgccatgatcagtataggtgttcttggatttcttgtttgggctcatcatatgtttactgtgggcttagacgttgatacccgtgcctacttcaccgcagctaccatgatcatagctgtccccactggaatcaaaatctttagttggatcgctaccatgtgggggggttcaatacaatacaaaacacccatgttatttgctgtagggttcatctttttgtttaccataggaggactcactggaatagttctggcaaattctggactagacattgctctacatgatacttattatgtagttgcacatttccattatgtactttctatgggagccgtttttgctttatttgcaggatttcactattgggtaggtaaaatctttggtcggacataccctgaaactttaggtcaaatccatttttggataactttttttggggttaatctgaccttctttcccatgcatttcttagggctttcgggtatgccacgtcgcattccagattatccagatgcttacgctggatggaatgcccttagcagttttggctcttatatatccgtagttgggatttgttgtttcttcgtggtcgtaacaatcacttcaagcagtggaaagaacaaaagatgtgctccaagtccttgggctgttgaacagaatccaaccacatcggaatggatggtacaaagtcctccagcttttcatacttttggagaacttccagctatcaaggagacgaaaagctatgtgaagtaa	-ctctgtatttcatcttcggtgccattgctggagtgatgggcacatgcttctcagtactgattcgtatggaattagcacgacccggcgatcaaattcttggtgggaatcatcaactttataatgttttaataacggctcacgcttttttaatgatcttttttatggttatgccggcgatgataggtggatctggtaattggtttgttccgattctgataggtgcgcctgacatggcatttccacgattaaataatatttcattctggttgttgccaccaagtctcttgctcttattaagctcagccttagtagaagtgggtagcggaactgggtggacggtctatccgcccttaagtggtattaccagccattctggaggagcagttgattcagcaatttctagtcttcatctatctggtgtttcatccattttaggttctatcaattttataacaaccatcttcaacatgcgtggacctggaatgactatgcatagatcacccctatttgtgtggtcagttttagtgacagcattctcacttttattatcacttccggtactggcaggggcaattaccatgttattaaccgatcgaaactttaatacaaccttttctgatcccgctggagggggagaccccatattataccagcatct	-LYFIFGAIAGVMGTCFSVLIRMELARPGDQILGGNHQLYNVL?TAHAFLMIFFMVMPAM?GGSGNWFVPIL?GAPDMAFPRLNNISFWLLPPSLLLLLSSALVEVGSGTGWTVYPPLSGITSHSGGAVDSAISSLHLSGVSSILGSINF?TTIFNMRGPGMTMH?SPLFVWSVLVTAFSLLLSLPVLAGAITMLLTDRNFNTTFSDPAGGGDP?LYQH-	-291.355	FALSE	FALSE	FALSE	plants
>KY637921.1 Augusta austrocaledonica voucher Mouly et al. 237 (P) cytochrome c oxidase subunit 1 (cox1) gene, complete cds; mitochondrial	atgacaaatccggtccgatggctgttctctactaaccacaaggatatagggactctgtatttcatcttcggtgccattgctggagtgatgggcacatgcttctcagtactgattcgtatggaattagcacgacccggcgatcaaattcttggtgggaatcatcaactttataatgttttaataacggctcacgcttttttaatgatcttttttatggttatgccggcgatgataggtggatctggtaattggtttgttccgattctgataggtgcgcctgacatggcatttccacgattaaataatatttcattctggttgttgccaccaagtctcttgctcttattaagctcagccttagtagaagtgggtagcggaactgggtggacggtctatccgcccttaagcggtattaccagccattctggaggagcagttgattcagcaatttctagtcttcatctatctggtgtttcatccattttaggttctatcaattttataacaaccatcttcaacatgcgtggacctggaatgactatgcatagatcacccctatttgtgtggtccgttttagtgacagcattctcacttttattatcacttccggtactggcaggggcaattaccatgttattaaccgatcgaaactttaatacaaccttttctgatcccgctggagggggagaccccatattataccagcatctctttcggttcttcggtcatccagaggtgtatattcccattctgccgggatccggtatcataagtcatatcgtttcgactttttcaggaaaaccggtcttcgggtatctaggcatggtttatgccatgatcagtataggtgttcttggatttcttgtttgggctcatcatatgtttactgtgggcttagacgttgatacccgtgcctacttcaccgcagctaccatgatcatagctgtccccactggaatcaaaatctttagttggatcgctaccatgtgggggggttcaatacaatacaaaacacccatgttatttgctgtagggttcatctttttgtttaccataggaggactcactggaatagttctggcaaattctggactagacattgctctacatgatacttattatgtagttgcacatttccattatgtactttctatgggagccgtttttgctttatttgcaggatttcactattgggtaggtaaaatctttggtcggacataccctgaaactttaggtcaaatccatttttggataactttttttggggttaatctgaccttctttcccatgcatttcttagggctttcgggtatgccacgtcgcattccagattatccagatgcttacgctggatggaatgcccttagcggttttggctcatatatatccgtagttgggatttgttgtttcttcgtggtcgtaacaatcacttcaagcagtggaaagaacaaaagatgtgctccaagtccttgggctgttgaacagaatccaaccacatcggaatggatggtacaaagtcctccagcttttcatacttttggagaacttccagctatcaaggagacgatagtgaagtaa	-ctctgtatttcatcttcggtgccattgctggagtgatgggcacatgcttctcagtactgattcgtatggaattagcacgacccggcgatcaaattcttggtgggaatcatcaactttataatgttttaataacggctcacgcttttttaatgatcttttttatggttatgccggcgatgataggtggatctggtaattggtttgttccgattctgataggtgcgcctgacatggcatttccacgattaaataatatttcattctggttgttgccaccaagtctcttgctcttattaagctcagccttagtagaagtgggtagcggaactgggtggacggtctatccgcccttaagcggtattaccagccattctggaggagcagttgattcagcaatttctagtcttcatctatctggtgtttcatccattttaggttctatcaattttataacaaccatcttcaacatgcgtggacctggaatgactatgcatagatcacccctatttgtgtggtccgttttagtgacagcattctcacttttattatcacttccggtactggcaggggcaattaccatgttattaaccgatcgaaactttaatacaaccttttctgatcccgctggagggggagaccccatattataccagcatct	-LYFIFGAIAGVMGTCFSVLIRMELARPGDQILGGNHQLYNVL?TAHAFLMIFFMVMPAM?GGSGNWFVPIL?GAPDMAFPRLNNISFWLLPPSLLLLLSSALVEVGSGTGWTVYPPLSGITSHSGGAVDSAISSLHLSGVSSILGSINF?TTIFNMRGPGMTMH?SPLFVWSVLVTAFSLLLSLPVLAGAITMLLTDRNFNTTFSDPAGGGDP?LYQH-	-291.355	FALSE	FALSE	FALSE	plants
>KY637920.1 Argostemma yappii voucher Bremer and Bremer 1609 (S) cytochrome c oxidase subunit 1 (cox1) gene, complete cds; mitochondrial	atgacaaatccggtccgatggctgttctccactaaccacaaggatatagggactctatatttcatcttcggtgccattgctggagtgatgggcacatgcttctcagtactaattcgtatggaattagcacgacccggcgatcaaattcttggtgggaatcatcaactttataatgttttaataacggctcacgcttttttaatgatcttttttatggttatgccggcgatgataggtggatttggtaattggtttgttccgattctgataggtgcgcctgacatggcatttccacgattaaataatatttcattctggttgttgccaccaagtctcttgctcctattaagctcagccttagtagaagtgggtagcggaactgggtggacggtctatccgcccttaagtggtattaccagccattctggaggagcagttgatttagcaatttctagtcttcatctatctggtgtttcatccattttaggttccatcaattttataacaaccatctccaacatgcgtggacctggaatgactatgcatagatcacccctatttgtgtggtcagttttagtgacagcattcttacttttattatcacttccggtactggcaggggcaattaccatgttattaaccgatcgaaactttaatacaactttttctgatcccgctggagggggagaccccatattataccagcatctctttcggttcttcggccatccagaggtgtatattcccattctgcctggatccggtatcataagtcatatcgtttcgactttttctggaaaaccggtcttcgggtatctaggcatggtttatgccatgatcagtataggtgttcttggatttcttgtttgggctcatcatatgtttactgtgggcttagacgttgatacccgtgcctacttcaccgcagctaccatgatcatagctgtccccactggaataaaaatctttagttggatcgctaccatgtgggggggttcgatacaatacaaaacacccatgttatttgctgtagggtttatctttttgtttaccataggaggactcactggaatagttctggcaaattctggactagacattgctctacatgatacttattatgtagttgcacatttccattatgtactttctatgggagccgtttttgctttatttgcaggatttcactattgggtaggtaaaatctttggtcggacataccctgaaactttaggtcaaatccattttttgataacctttttcggggttaatctgaccttctttcccatgcatttcttagggctttcgggtatgccacgtcgcattccagattatccagatgcttacgctggatggaatgcccttagcagttttggctcttatatatccgtagttgggatttgttgtttcttcgtggtcgtaacaatcacttcaagcagtggaaagaacaaaagatgtgctccaagtccttgggctgttgaacagaatccaaccacactggaatggatggtacaaagtcctccggcttttcatacttttggagaacttccagctatcaaggagacgaaaagctatgtgaagtaa	-ctctatatttcatcttcggtgccattgctggagtgatgggcacatgcttctcagtactaattcgtatggaattagcacgacccggcgatcaaattcttggtgggaatcatcaactttataatgttttaataacggctcacgcttttttaatgatcttttttatggttatgccggcgatgataggtggatttggtaattggtttgttccgattctgataggtgcgcctgacatggcatttccacgattaaataatatttcattctggttgttgccaccaagtctcttgctcctattaagctcagccttagtagaagtgggtagcggaactgggtggacggtctatccgcccttaagtggtattaccagccattctggaggagcagttgatttagcaatttctagtcttcatctatctggtgtttcatccattttaggttccatcaattttataacaaccatctccaacatgcgtggacctggaatgactatgcatagatcacccctatttgtgtggtcagttttagtgacagcattcttacttttattatcacttccggtactggcaggggcaattaccatgttattaaccgatcgaaactttaatacaactttttctgatcccgctggagggggagaccccatattataccagcatct	-LYFIFGAIAGVMGTCFSVLIRMELARPGDQILGGNHQLYNVL?TAHAFLMIFFMVMPAM?GGFGNWFVPIL?GAPDMAFPRLNNISFWLLPPSLLLLLSSALVEVGSGTGWTVYPPLSGITSHSGGAVDLAISSLHLSGVSSILGSINF?TTISNMRGPGMTMH?SPLFVWSVLVTAFLLLLSLPVLAGAITMLLTDRNFNTTFSDPAGGGDP?LYQH-	-269.649	FALSE	FALSE	FALSE	plants
>KY637919.1 Alberta magna voucher J. E. Tonkin 200 (UPS) cytochrome c oxidase subunit 1 (cox1) gene, complete cds; mitochondrial	atgacaaatccggtccgatggctgttctctactaaccacaaggatatagggactctgtatttcatcttcggtgccattgctggagtgatgggcacatgcttctcagtactgattcgtatggaattagcacgacccggcgatcaaattcttggtgggaatcatcaactttataatgttttaataacggctcacgcttttttaatgatcttttttatggttatgccggcgatgataggtggatctggtaattggtttgttccgattctgataggtgcgcctgacatggcatttccacgattaaataatatttcattctggttgttgccaccaagtctcttgctcttattaagctcagccttagtagaagtgggtagcggaactgggtggacggtctatccgcccttaagtggtattaccagccattctggaggagcagttgattcagcaatttctagtcttcatctatctggtgtttcatccattttaggttctatcaattttataacaaccatcttcaacatgcgtggacctggaatgactatgcatagatcacccctatttgtgtggtcagttttagtgacagcattctcacttttattatcacttccggtactggcaggggcaattaccatgttattaaccgatcgaaactttaatacaaccttttctgatcccgctggagggggagaccccatattataccagcatctctttcggttcttcggtcatccagaggtgtatattcccattctgcctggatccggtatcataagtcatatcgtttcgactttttcaggaaaaccggtcttcgggtatctaggcatggtttatgccatgatcagtataggtgttcttggatttcttgtttgggctcatcatatgtttactgtgggcttagacgttgatacccgtgcctacttcaccgcagctaccatgatcatagctgtccccactggaatcaaaatctttagttggatcgctaccatgtgggggggttcaatacaatacaaaacacccatgttatttgctgtagggttcatctttttgtttaccataggaggactcactggaatagttctggcaaattctggactagacattgctctacatgatacttattatgtagttgcacatttccattatgtactttctatgggagccgtttttgctttatttgcaggatttcactattgggtaggtaaaatctttggtcggacataccctgaaactttaggtcaaatccatttttggataactttttttggggttaatctgaccttctttcccatgcatttcttagggctttcgggtatgccacgtcgcattccagattatccagatgcttacgctggatggaatgcccttagcagttttggctcttatatatccgtagttgggatttgttgtttcttcgtggtcgtaacaatcacttcaagcagtggaaagaacaaaagatgtgctccaagtccttgggctgttgaacagaatccaaccacatcggaatggatggtacaaagtcctccagcttttcatacttttggagaacttccagctatcaaggagacgaaaagctatgtgaagtaa	-ctctgtatttcatcttcggtgccattgctggagtgatgggcacatgcttctcagtactgattcgtatggaattagcacgacccggcgatcaaattcttggtgggaatcatcaactttataatgttttaataacggctcacgcttttttaatgatcttttttatggttatgccggcgatgataggtggatctggtaattggtttgttccgattctgataggtgcgcctgacatggcatttccacgattaaataatatttcattctggttgttgccaccaagtctcttgctcttattaagctcagccttagtagaagtgggtagcggaactgggtggacggtctatccgcccttaagtggtattaccagccattctggaggagcagttgattcagcaatttctagtcttcatctatctggtgtttcatccattttaggttctatcaattttataacaaccatcttcaacatgcgtggacctggaatgactatgcatagatcacccctatttgtgtggtcagttttagtgacagcattctcacttttattatcacttccggtactggcaggggcaattaccatgttattaaccgatcgaaactttaatacaaccttttctgatcccgctggagggggagaccccatattataccagcatct	-LYFIFGAIAGVMGTCFSVLIRMELARPGDQILGGNHQLYNVL?TAHAFLMIFFMVMPAM?GGSGNWFVPIL?GAPDMAFPRLNNISFWLLPPSLLLLLSSALVEVGSGTGWTVYPPLSGITSHSGGAVDSAISSLHLSGVSSILGSINF?TTIFNMRGPGMTMH?SPLFVWSVLVTAFSLLLSLPVLAGAITMLLTDRNFNTTFSDPAGGGDP?LYQH-	-291.355	FALSE	FALSE	FALSE	plants
>KY637918.1 Anthospermum spathulatum voucher Bremer et al. 4405 (UPS) cytochrome c oxidase subunit 1 (cox1) gene, complete cds; mitochondrial	atgacaaatccggtccgatggctgttctccactaaccacaaggatatagggactctatatttcatcttcggtgccattgctggagtgatgggcacatgcttctcagtactaattcgtatggaattagcacgacccggcgatcaaattcttggtgggaatcatcaactttataatgttttaataacggctcacgcttttttaatgatcttttttatggttatgccggcgatgataggtggatttggtaattggtttgttccgattctgataggtgcgcctgacatggcatttccacgattaaataatatttcattctggttgttgccaccaagtctcttgctcctattaagctcagccttagtagaagtgggtagcggaactgggtggacggtctatccgcccttaagtggtattaccagccattctggaggagcagttgatttagcaatttctagtcttcatctatctggtgtttcatccattttaggttccatcaattttataacaaccatctccaacatgcgtggacctggaatgactatgcatagatcacccctatttgtgtggtcagttttagtgacagcattcttacttttattatcacttccggtactggcaggggcaattaccatgttattaaccgatcgaaactttaatacaactttttctgatcccgctggagggggagaccccatattataccagcatctctttcggttcttcggccatccagaggtgtatattcccattctgcctggatccggtatcataagtcatatcgtttcgactttttctggaaaaccggtcttcgggtatctaggcatggtttatgccatgatcagtataggtgttcttggatttcttgtttgggctcatcatatgtttactgtgggcttagacgttgatacccgtgcctacttcaccgcagctaccatgatcatagctgtccccactggaatcaaaatctttagttggatcgctaccatgtgggggggttcaatacaatacaaaacacccatgttatttgctgtagggttcatctttttgtttaccataggaggactcactggaatagttctggcaaattctggactagacattgctctacatgatacttattatgtagttgcacatttccattatgtactttctatgggagccgtttttgctttatttgcaggatttcactattgggtaggtaaaatctttggtcggacataccctgaaactttaggtaaaatccatttttggataacctttttcggggttaatcttaccttctttcccatgcatttcttagggctttcgggtatgccacgtcgcattccagattatccagatgcttacgctggatggaatgcccttagcagttttggctcttatatatccgtagttgggatttgttgtttcttcgtggtcgtaacaatcacttcaagcagtggaaagaacaaaagatgtgctccaagtccttgggctgttgaacagaatccaaccacactggaatggatggtacaaagtcctccggcttttcatacttttggagaacttccagctatcaaggagacgaaaagctatgtgaagtaa	-ctctatatttcatcttcggtgccattgctggagtgatgggcacatgcttctcagtactaattcgtatggaattagcacgacccggcgatcaaattcttggtgggaatcatcaactttataatgttttaataacggctcacgcttttttaatgatcttttttatggttatgccggcgatgataggtggatttggtaattggtttgttccgattctgataggtgcgcctgacatggcatttccacgattaaataatatttcattctggttgttgccaccaagtctcttgctcctattaagctcagccttagtagaagtgggtagcggaactgggtggacggtctatccgcccttaagtggtattaccagccattctggaggagcagttgatttagcaatttctagtcttcatctatctggtgtttcatccattttaggttccatcaattttataacaaccatctccaacatgcgtggacctggaatgactatgcatagatcacccctatttgtgtggtcagttttagtgacagcattcttacttttattatcacttccggtactggcaggggcaattaccatgttattaaccgatcgaaactttaatacaactttttctgatcccgctggagggggagaccccatattataccagcatct	-LYFIFGAIAGVMGTCFSVLIRMELARPGDQILGGNHQLYNVL?TAHAFLMIFFMVMPAM?GGFGNWFVPIL?GAPDMAFPRLNNISFWLLPPSLLLLLSSALVEVGSGTGWTVYPPLSGITSHSGGAVDLAISSLHLSGVSSILGSINF?TTISNMRGPGMTMH?SPLFVWSVLVTAFLLLLSLPVLAGAITMLLTDRNFNTTFSDPAGGGDP?LYQH-	-269.649	FALSE	FALSE	FALSE	plants
>KY637917.1 Kohautia caespitosa voucher Bremer et al. 42566B (UPS) cytochrome c oxidase subunit 1 (cox1) gene, complete cds; mitochondrial	atgacaaatccggtccgatggctgttctccactaaccacaaggatatagggactctttatttcatcttcggtgccattgctggagtgatgggcacatgcttctcagtactaattcgtatggaattagcacgacccggcgatcaaattcttggtgggaatcatcaactttataatgttttaataacggctcacgcttttttaatgatcttttttatggttatgccggcgatgataggtggatttggtaattggtttgttccgattcttataggtgcgcctgacatggcatttccacgattaaataatatttcattctggttgttgccaccaagtctcttgctcctattaagctcagccttagtagaagtgggtagcggaactgggtggacggtctatccgcccttaagtggtattaccagccattctggaggagcagttgatttagcaatttctagtcttcatctatctggtgtttcatccattttaggttccatcaattttataacaaccatcttcaacatgcgtggacctggaatgactatgcatagatcacccctatttgtgtggtccgttttagtgacagcattcttactgttattatcacttccggtactggcaggggcaattaccatgttattaaccgatcgaaactttaatacaactttttctgatcccgctggagggggagaccccatattataccagcatctctttcggttcttcggccatccagaggtgtatattctcattctgcctggatccggtatcataagtcatatcgtttcgactttttctggaaaaccggtcttcgggtatctaggcatggtttatgccatgatcagtataggggttcttggatttcttgtttgggctcatcatatgtttactgtgggcttagacgttgatacccgtgcctacttcaccgcagctaccatgatcatagctgtccccactggaataaaaatctttagttggatcgctaccatgtgggggggttcgatacaatacaaaacacccatgttatttgctgtagggtttatctttttgtttaccataggaggactcactggaatagttctggcaaattctggactagacattgctctacatgatacttattatgtagttgcacatttccattatgtactttctatgggagccgtttttgctttatttgcaggatttcactattgggtaggtaaaatctttggtcggacatatcctgaaactttaggtcaaatccatttttggataacctttttcggggttaatctgaccttctttcccatgcatttcttagggctttcgggtatgccacgtcgcattccagattatccagatgcttacgctggatggaatgcccttagcagttttggctcttatatatccgtagttggtatttgttgtttcttcgtggtcgtaacaatcacttcaagcagtggaaataacaaaagatgtgctccaagtccttgggctgttgaacagaattcaaccacactggaatggatggtacaaagtcctccggcttttcatacttttggagaacttccagctattaaggagacgaaaagctatgtgaagtaa	-ctctttatttcatcttcggtgccattgctggagtgatgggcacatgcttctcagtactaattcgtatggaattagcacgacccggcgatcaaattcttggtgggaatcatcaactttataatgttttaataacggctcacgcttttttaatgatcttttttatggttatgccggcgatgataggtggatttggtaattggtttgttccgattcttataggtgcgcctgacatggcatttccacgattaaataatatttcattctggttgttgccaccaagtctcttgctcctattaagctcagccttagtagaagtgggtagcggaactgggtggacggtctatccgcccttaagtggtattaccagccattctggaggagcagttgatttagcaatttctagtcttcatctatctggtgtttcatccattttaggttccatcaattttataacaaccatcttcaacatgcgtggacctggaatgactatgcatagatcacccctatttgtgtggtccgttttagtgacagcattcttactgttattatcacttccggtactggcaggggcaattaccatgttattaaccgatcgaaactttaatacaactttttctgatcccgctggagggggagaccccatattataccagcatct	-LYFIFGAIAGVMGTCFSVLIRMELARPGDQILGGNHQLYNVL?TAHAFLMIFFMVMPAM?GGFGNWFVPIL?GAPDMAFPRLNNISFWLLPPSLLLLLSSALVEVGSGTGWTVYPPLSGITSHSGGAVDLAISSLHLSGVSSILGSINF?TTIFNMRGPGMTMH?SPLFVWSVLVTAFLLLLSLPVLAGAITMLLTDRNFNTTFSDPAGGGDP?LYQH-	-267.245	FALSE	FALSE	FALSE	plants
>KY637916.1 Pentas lanceolata voucher Bremer 2702 (S) cytochrome c oxidase subunit 1 (cox1) gene, complete cds; mitochondrial	atgacaaatccggtccgatggctgttctccactaaccacaaggatatagggactctatatttcatcttcggtgccattgctggagtgatgggcacatgcttctcagtactaattcgtatggaattagcacgacccggcgatcaaattcttggtgggaatcatcaactttataatgttttaataacggctcacgcttttttaatgatcttttttatggttatgccggcgatgataggtggatttggtaattggtttgttccgattctgataggtgcgcctgacatggcatttccacgattaaataatatttcattctggttgttgccaccaagtctcttgctcctattaagctcagccttagtagaagtgggtagcggaactgggtggacggtctatccgcccttaagtggtattaccagccattctggaggagcagttgatttagcaatttctagtcttcatctatctggtgtttcatccattttaggttccatcaattttataacaaccatctccaacatgcgtggacctggaatgactatgcatagatcacccctatttgtgtggtcagttttagtgacagcattcttacttttattatcacttccggtactggcaggggcaattaccatgttattaaccgatcgaaactttaatacaactttttctgatcccgctggagggggagaccccatattataccagcatctctttcggttcttcggccatccagaggtgtatattcccattctgcctggatccggtatcataagtcatatcgtttcgactttttctggaaaaccggtcttcgggtatctaggcatggtttatgccatgatcagtataggtgttcttggatttcttgtttgggctcatcatatgtttactgtgggcttagacgttgatacccgtgcctacttcaccgcagctaccatgatcatagctgtccccactggaataaaaatctttagttggatcgctaccatgtgggggggttcgatacaatacaaaacacccatgttatttgctgtagggttcatctttttgtttaccataggaggactcactggaatagttctggcaaattctggactagacattgctctacatgatacttattatgtagttgcacatttccattatgtactttctatgggagccgtttttgctttatttgcaggatttcactattgggtaggtaaaatctttggtcggacataccctgaaactttaggtcaaatccatttttggataacctttttcggggttaatctgaccttctttcccatgcatttcttagggctttcgggtatgccacgtcgcattccagattatccagatgcttacgctggatggaatgcccttagcagttttggctcttatatatccgtagttgggatttgttgtttcttcgtggtcgtaacaatcacttcaagcagtggaaagaacaaaagatgtgctcaaagtccttgggctgttgaacagaatccaaccacacttgaatggatggtacaaagtcctccggcttttcatacttttggagaacttccagctatcaaggagacgaaaagctatgtgaagtaa	-ctctatatttcatcttcggtgccattgctggagtgatgggcacatgcttctcagtactaattcgtatggaattagcacgacccggcgatcaaattcttggtgggaatcatcaactttataatgttttaataacggctcacgcttttttaatgatcttttttatggttatgccggcgatgataggtggatttggtaattggtttgttccgattctgataggtgcgcctgacatggcatttccacgattaaataatatttcattctggttgttgccaccaagtctcttgctcctattaagctcagccttagtagaagtgggtagcggaactgggtggacggtctatccgcccttaagtggtattaccagccattctggaggagcagttgatttagcaatttctagtcttcatctatctggtgtttcatccattttaggttccatcaattttataacaaccatctccaacatgcgtggacctggaatgactatgcatagatcacccctatttgtgtggtcagttttagtgacagcattcttacttttattatcacttccggtactggcaggggcaattaccatgttattaaccgatcgaaactttaatacaactttttctgatcccgctggagggggagaccccatattataccagcatct	-LYFIFGAIAGVMGTCFSVLIRMELARPGDQILGGNHQLYNVL?TAHAFLMIFFMVMPAM?GGFGNWFVPIL?GAPDMAFPRLNNISFWLLPPSLLLLLSSALVEVGSGTGWTVYPPLSGITSHSGGAVDLAISSLHLSGVSSILGSINF?TTISNMRGPGMTMH?SPLFVWSVLVTAFLLLLSLPVLAGAITMLLTDRNFNTTFSDPAGGGDP?LYQH-	-269.649	FALSE	FALSE	FALSE	plants
>KY637915.1 Danais xanthorrhoea voucher Bremer 3079 (UPS) cytochrome c oxidase subunit 1 (cox1) gene, complete cds; mitochondrial	atgacaaatccggtccgatggctgttctccactaaccacaaggatatagggactctatatttcatcttcggtgccattgctggagtgatgggcacatgcttctcagtactaattcgtatggaattagcacgacccggcgatcaaattcttggtgggaatcatcaactttataatgttttaataacggctcacgcttttttaatgatcttttttatggttatgccggcgatgataggtggatttggtaattggtttgttccgattctgataggtgcgcctgacatggcatttccacgattaaataatatttcattctggttgttgccaccaagtctcttgctcctattaagcccagccttagtagaagtgggtagcggaactgggtggacggtctatccgcccttaagtggtattaccagccattctggaggagcagttgatttagcaatttctagtcttcatctatctggtgtttcatctattttaggttccatcaattttataacaaccatctccaacatgcgtggacctggaatgactatgcatagatcacccctatttgtgtggtcagttttagtgacagcattcttacttttattatcacttccggtactggcaggggcaattaccatgttattaaccgatcgaaactttaatacaactttttctgatcccgctggagggggagaccccatattataccagcatctctttcggttcttcggccatccagaggtgtatattcccattctgcctggatccggtatcataagtcatatcgtttcgactttttctggaaaaccggtcttcgggtatctaggcatggtttatgccatgatcagtataggtgttcttggatttcttgtttgggctcatcatatgtttactgtgggcttagacgttgatacccgtgcctacttcaccgcagctaccatgatcatagctgtccccactggaataaaaatctttagttggatcgctaccatgtgggggggttcgatacaatacaaaacacccatgttatttgctgtagggttcatctttttgtttaccataggaggactcactggaatagttctggcaaattctggactagacattgctctacatgatacttattatgtagttgcacatttccattatgtactttctatgggagccgtttttgctttatttgcaggatttcactattgggtaggtaaaatctttggtcggacataccctgaaactttaggtcaaatccatttttggataacctttttcggggttaatctgaccttctttcccatgcatttcttagggctttcgggtatgccacgtcgcattccagattatccagatgcttacgctggatggaatgcccttagcagttttggctcttatatatccgtagttgggatttgttgtttcttcgtggtcgtaacaatcacttcaagcagtggaaagaacaaaagatgtgctccaagtccttgggctgttgaacagaatccaaccacactggaatggatggtacaaagtcctccggcttttcatacttttggagaacttccagctatcaaggagacgaaaagctatgtgaagtaa	-ctctatatttcatcttcggtgccattgctggagtgatgggcacatgcttctcagtactaattcgtatggaattagcacgacccggcgatcaaattcttggtgggaatcatcaactttataatgttttaataacggctcacgcttttttaatgatcttttttatggttatgccggcgatgataggtggatttggtaattggtttgttccgattctgataggtgcgcctgacatggcatttccacgattaaataatatttcattctggttgttgccaccaagtctcttgctcctattaagcccagccttagtagaagtgggtagcggaactgggtggacggtctatccgcccttaagtggtattaccagccattctggaggagcagttgatttagcaatttctagtcttcatctatctggtgtttcatctattttaggttccatcaattttataacaaccatctccaacatgcgtggacctggaatgactatgcatagatcacccctatttgtgtggtcagttttagtgacagcattcttacttttattatcacttccggtactggcaggggcaattaccatgttattaaccgatcgaaactttaatacaactttttctgatcccgctggagggggagaccccatattataccagcatct	-LYFIFGAIAGVMGTCFSVLIRMELARPGDQILGGNHQLYNVL?TAHAFLMIFFMVMPAM?GGFGNWFVPIL?GAPDMAFPRLNNISFWLLPPSLLLLLSPALVEVGSGTGWTVYPPLSGITSHSGGAVDLAISSLHLSGVSSILGSINF?TTISNMRGPGMTMH?SPLFVWSVLVTAFLLLLSLPVLAGAITMLLTDRNFNTTFSDPAGGGDP?LYQH-	-278.742	FALSE	FALSE	FALSE	plants
>KY637914.1 Morinda citrifolia voucher Bremer 3302 (UPS) cytochrome c oxidase subunit 1 (cox1) gene, complete cds; mitochondrial	atgacaaatccggtccgatggctgttctccactaaccacaaggatatagggactctatatttcatcttcggtgccattgctggagtcatgggcacatgcttctcagtactaattcgtatggaattagcacgacccggcgatcaaattcttggtgggaatcatcaactttataatgttttaataacggctcacgcttttttaatgatcttttttatggttatgccggcgatgataggtggatttggtaattggtttgttccgattctgataggtgcgcctgacatggcatttccacgattaaataatatttcattctggttgttgccaccaagtctcttgctcctattaagcccagccttagtagaagtgggtagcggaactgggtggacggtctatccgcccttaagtggtattaccggccattctggaggagcagttgatttagcaatttctagtcttcatctatctggtgtttcatccattttaggttccatcaattttataacaaccatctccaacatgcgtggacctggaatgactatgcatagatcacccctatttgtgtggtcagttttagtgacagcattctcacttttattatcacttccggtactggcaggggcaattaccatgttattaaccgatcgaaactttaatacaactttttctgatcccgctggagggggagaccccatattataccagcatctctttcggttcttcggccatccagaggtgtatattcccattctgcctggatccggtatcataagtcatatcgtttcgactttttctggaaaaccggtcttcgggtatctaggcatggtttatgccatgatcagtataggtgttcttggatttcttgtttgggctcatcatatgtttactgtgggcttagacgttgatacccgtgcctacttcaccgcagctaccatgatcatagctgtccccactggaataaaaatctttagttggatcgctaccatgtgggggggttcgatacaatacaaaacacccatgttatttgctgtagggttcatctttttgtttaccataggaggactcactggaatagttctggcaaattctggactagacattgctctacatgatacttattatgtagttgcacatttccattatgtactttctatgggagccgtttttgctttatttgcaggatttcactattgggtaggtaaaatctttggtcggacataccctgaaactttaggtcaaatccatttttggataacctttttcggggttaatctgaccttctttcccatgcatttcttagggctttcgggtatgccacgtcgcattccagattatccagatgcttacgctggatggaatgcccttagcagttttggctcttatatatccgtagttgggatttgttgtttcttcgtggtcgtaacaatcacttcaagcagtggaaagaacaaaagatgtgctccaagtccttgggctgttgaacagaatccaaccacactggaatggatggtacaaagtgctccggcttttcatacttttggagaacttccagctatcaaggagacgaaaagctatgtgaagtaa	-ctctatatttcatcttcggtgccattgctggagtcatgggcacatgcttctcagtactaattcgtatggaattagcacgacccggcgatcaaattcttggtgggaatcatcaactttataatgttttaataacggctcacgcttttttaatgatcttttttatggttatgccggcgatgataggtggatttggtaattggtttgttccgattctgataggtgcgcctgacatggcatttccacgattaaataatatttcattctggttgttgccaccaagtctcttgctcctattaagcccagccttagtagaagtgggtagcggaactgggtggacggtctatccgcccttaagtggtattaccggccattctggaggagcagttgatttagcaatttctagtcttcatctatctggtgtttcatccattttaggttccatcaattttataacaaccatctccaacatgcgtggacctggaatgactatgcatagatcacccctatttgtgtggtcagttttagtgacagcattctcacttttattatcacttccggtactggcaggggcaattaccatgttattaaccgatcgaaactttaatacaactttttctgatcccgctggagggggagaccccatattataccagcatct	-LYFIFGAIAGVMGTCFSVLIRMELARPGDQILGGNHQLYNVL?TAHAFLMIFFMVMPAM?GGFGNWFVPIL?GAPDMAFPRLNNISFWLLPPSLLLLLSPALVEVGSGTGWTVYPPLSGITGHSGGAVDLAISSLHLSGVSSILGSINF?TTISNMRGPGMTMH?SPLFVWSVLVTAFSLLLSLPVLAGAITMLLTDRNFNTTFSDPAGGGDP?LYQH-	-287.066	FALSE	FALSE	FALSE	plants
>KY637913.1 Gaertnera phyllostachya voucher Karehed et al. 272 (UPS) cytochrome c oxidase subunit 1 (cox1) gene, complete cds; mitochondrial	atgacaaatccggtccgatggctgttctccactaaccacaaggatatagggactctatatttcatcttcggtgccattgctggagtcatgggcacatgcttctcagtactaattcgtatggaattagcacgacccggcgatcaaattcttggtgggaatcatcaactttataatgttttaataacggctcacgcttttttaatgatcttttttatggttatgccggcgatgataggtggatttggtaattggtttgttccgattctgataggtgcgcctgacatggcatttccacgattaaataatatttcattctggttgttgccaccaagtctcttgctcctattaagcccagccttagtagaagtgggtagcggaactgggtggacggtctatccgcccttaagtggtattaccggccattctggaggagcagttgatttagcaatttctagtcttcatctatctggtgtttcatccattttaggttccatcaattttataacaaccatctccaacatgcgtggacctggaatgactatgcatagatcacccctatttgtgtggtcagttttagtgacagcattctcacttttattatcacttccggtactggcaggggcaattaccatgttattaaccgatcgaaactttaatacaactttttctgatcccgctggagggggagaccccatattataccagcatctctttcggttcttcggccatccagaggtgtatattcccattctgcctggatccggtatcataagtcatatcgtttcgactttttctggaaaaccggtcttcgggtatctaggcatggtttatgccatgatcagtataggtgttcttggatttcttgtttgggctcatcatatgtttactgtgggcttagacgttgatacccgtgcctacttcaccgcagctaccatgatcatagctgtccccactggaatcaaaatctttagttggatcgctaccatgtgggggggttcgatacaatacaaaacacccatgttatttgctgtagggttcatctttttgtttaccataggaggactcactggaatagttctggcaaattctggactagacattgctctacatgatacttattatgtagttgcacatttccattatgtactttctatgggagccgtttttgctttatttgcaggatttcactattgggtaggtaaaatctttggtcggacataccctgaaactttaggtcaaatccatttttggataacctttttcggggttaatcttaccttctttcccatgcatttcttagggctttcgggtatgccacgtcgcattccagattatccagatgcttacgctggatggaatgcccttagcagttttggctcttatatatccgtagttgggatttgttgtttcttcgtggtcgtaacaatcacttcaagcagtggaaagaacaaaagatgtgctccaagtccttgggctgttgaacagaatccaaccacactggaatggatggtacaaagtgctccggcttttcatacttttggagaacttccagctatcaaggagacgaaaagctatgtgaagtaa	-ctctatatttcatcttcggtgccattgctggagtcatgggcacatgcttctcagtactaattcgtatggaattagcacgacccggcgatcaaattcttggtgggaatcatcaactttataatgttttaataacggctcacgcttttttaatgatcttttttatggttatgccggcgatgataggtggatttggtaattggtttgttccgattctgataggtgcgcctgacatggcatttccacgattaaataatatttcattctggttgttgccaccaagtctcttgctcctattaagcccagccttagtagaagtgggtagcggaactgggtggacggtctatccgcccttaagtggtattaccggccattctggaggagcagttgatttagcaatttctagtcttcatctatctggtgtttcatccattttaggttccatcaattttataacaaccatctccaacatgcgtggacctggaatgactatgcatagatcacccctatttgtgtggtcagttttagtgacagcattctcacttttattatcacttccggtactggcaggggcaattaccatgttattaaccgatcgaaactttaatacaactttttctgatcccgctggagggggagaccccatattataccagcatct	-LYFIFGAIAGVMGTCFSVLIRMELARPGDQILGGNHQLYNVL?TAHAFLMIFFMVMPAM?GGFGNWFVPIL?GAPDMAFPRLNNISFWLLPPSLLLLLSPALVEVGSGTGWTVYPPLSGITGHSGGAVDLAISSLHLSGVSSILGSINF?TTISNMRGPGMTMH?SPLFVWSVLVTAFSLLLSLPVLAGAITMLLTDRNFNTTFSDPAGGGDP?LYQH-	-287.066	FALSE	FALSE	FALSE	plants
>KY637912.1 Psychotria kirkii voucher Bremer 3102 (UPS) cytochrome c oxidase subunit 1 (cox1) gene, complete cds; mitochondrial	atgacaaatccggtccgatggctgttctccactaaccacaaggatatagggactctatatttcatcttcggtgccattgctggagtcatgggcacatgcttctcagtactaattcgtatggaattagcacgacccggcgatcaaattcttggtgggaatcatcaactttataatgttttaataacggctcacgcctttttaatgatcttttttatggttatgccggcgatgataggtggatttggtaattggtttgttccgattctgataggtgcgcctgacatggcatttccacgattaaataatatttcattctggttgttgccaccaagtctcttgctcctattaagcccagccttagtagaagtgggtagcggaactgggtggacggtctatccgcccttaagtggtattaccggccattctggaggagcagttgatttagcaatttctagtcttcatctatctggtgtttcatccattttaggttccatcaattttataacaaccatctccaacatgcgtggacctggaatgactatgcatagatcacccctctttgtgtggtcagttttagtgacagcattctcacttttattatcacttccggtactggcaggggcaattaccatgttattaaccgatcgaaactttaatacaactttttctgatcccgctggagggggagaccccatattataccagcatctctttcggttcttcggccatccggaggtgtatattcccattctgcctggatccggtatcataagtcatatcgtttcgactttttctggaaaaccggtcttcgggtatctaggcatggtttatgccatgatcagtataggggttcttggatttcttgtttgggctcatcatatgtttactgtgggcttagacgttgatacccgtgcctacttcaccgcagctaccatgatcatagctgtccccactggaatcaaaatctttagttggatcgctaccatgtgggggggttcgatacaatacaaaacacccatgttatttgctgtagggttcatctttttgtttaccatcggaggactcactggaatagttctggcaaattctggactagacattgctctacatgatacttattatgtagttgcacatttccattatgtactttctatgggagccgtttttgctttatttgcaggatttcactattgggtaggtaaaatctttggtcggacataccctgaaactttaggtcaaatccatttttggataacctttttcggggttaatctgaccttctttcccatgcatttcttagggctttcgggtatgccacgtcgcattccagattatccagatgcttacgccggatggaatgcccttagcagttttggctcttatatatccgtagttgggatttgttgtttcttcgtggtcgtaacaatcacttcaagcagtggaaagaacaaaagatgtgctccaagtccttgggctgttgaacagaatccaaccacactggaatggatggtacaaagtgctccggcttttcatacttttggagaacttccagctatcaaggagacgaaattctatgtaaagtaa	-ctctatatttcatcttcggtgccattgctggagtcatgggcacatgcttctcagtactaattcgtatggaattagcacgacccggcgatcaaattcttggtgggaatcatcaactttataatgttttaataacggctcacgcctttttaatgatcttttttatggttatgccggcgatgataggtggatttggtaattggtttgttccgattctgataggtgcgcctgacatggcatttccacgattaaataatatttcattctggttgttgccaccaagtctcttgctcctattaagcccagccttagtagaagtgggtagcggaactgggtggacggtctatccgcccttaagtggtattaccggccattctggaggagcagttgatttagcaatttctagtcttcatctatctggtgtttcatccattttaggttccatcaattttataacaaccatctccaacatgcgtggacctggaatgactatgcatagatcacccctctttgtgtggtcagttttagtgacagcattctcacttttattatcacttccggtactggcaggggcaattaccatgttattaaccgatcgaaactttaatacaactttttctgatcccgctggagggggagaccccatattataccagcatct	-LYFIFGAIAGVMGTCFSVLIRMELARPGDQILGGNHQLYNVL?TAHAFLMIFFMVMPAM?GGFGNWFVPIL?GAPDMAFPRLNNISFWLLPPSLLLLLSPALVEVGSGTGWTVYPPLSGITGHSGGAVDLAISSLHLSGVSSILGSINF?TTISNMRGPGMTMH?SPLFVWSVLVTAFSLLLSLPVLAGAITMLLTDRNFNTTFSDPAGGGDP?LYQH-	-287.066	FALSE	FALSE	FALSE	plants
>KY637910.1 Prismatomeris sp. NW-2017 voucher Kainulainen et al. 39 (S) cytochrome c oxidase subunit 1 (cox1) gene, complete cds; mitochondrial	atgacaaatccggtccgatggctgttctccactaaccacaaggatatagggactctatatttcatcttcggtgccattgctggagtcatgggcacatgcttctcagtactaattcgtatggaattagcacgacccggcgatcaaattcttggtgggaatcatcaactttataatgttttaataacggctcacgcttttttaatgatcttttttatggttatgccggcgatgataggtggatttggtaattggtttgttccgattctgataggtgcgcctgacatggcatttccacgattaaataatatttcattctggttgttgccaccaagtctcttgctcctattaagcccagccttagtagaagtgggtagcggaactgggtggacggtctatccgcccttaagtggtattaccggccattctggaggagcagttgatttagcaatttctagtcttcatctatctggtgtttcatccattttaggttccatcaattttataacaaccatctccaacatgcgtggacctggaatgactatgcatagatcacccctatttgtgtggtcagttttagtgacagcattctcacttttattatcacttccggtactggcaggggcaattaccatgttattaaccgatcgaaactttaatacaactttttctgatcccgctggagggggagaccccatattataccagcatctctttcggttcttcggccatccagaggtgtatattcccattctgcctggatccggtatcataagtcatatcgtttcgactttttctggaaaaccggtcttcgggtatctaggcatggtttatgccatgatcagtataggtgttcttggatttcttgtttgggctcatcatatgtttactgtgggcttagacgttgatacccgtgcctacttcaccgcagctaccatgatcatagctgtccccactggaataaaaatctttagttggatcgctaccatgtgggggggttcgatacaatacaaaacacccatgttatttgctgtagggttcatctttttgtttaccataggaggactcactggaatagttctggcaaattctggactagacattgctctacatgatacttattatgtagttgcacatttccattatgtactttctatgggagccgtttttgctttatttgcaggatttcactattgggtaggtaaaatctttggtcggacataccctgaaactttaggtcaaatccatttttggataacctttttcggggttaatctgaccttctttcccatgcatttcttagggctttcgggtatgccacgtcgcattccagattatccagatgcttacgctggatggaatgcccttagcagttttggctcttatatatccgtagttgggatttgttgtttcttcgtggtcgtaacaatcacttcaagcagtggaaagaacaaaagatgtgctccaagtccttgggctgttgaacagaatccaaccacactggaatggatggtacaaagtgctccggcttttcatacttttggagaacttccagctatcaaggagacgaaaagctatgtgaagtaa	-ctctatatttcatcttcggtgccattgctggagtcatgggcacatgcttctcagtactaattcgtatggaattagcacgacccggcgatcaaattcttggtgggaatcatcaactttataatgttttaataacggctcacgcttttttaatgatcttttttatggttatgccggcgatgataggtggatttggtaattggtttgttccgattctgataggtgcgcctgacatggcatttccacgattaaataatatttcattctggttgttgccaccaagtctcttgctcctattaagcccagccttagtagaagtgggtagcggaactgggtggacggtctatccgcccttaagtggtattaccggccattctggaggagcagttgatttagcaatttctagtcttcatctatctggtgtttcatccattttaggttccatcaattttataacaaccatctccaacatgcgtggacctggaatgactatgcatagatcacccctatttgtgtggtcagttttagtgacagcattctcacttttattatcacttccggtactggcaggggcaattaccatgttattaaccgatcgaaactttaatacaactttttctgatcccgctggagggggagaccccatattataccagcatct	-LYFIFGAIAGVMGTCFSVLIRMELARPGDQILGGNHQLYNVL?TAHAFLMIFFMVMPAM?GGFGNWFVPIL?GAPDMAFPRLNNISFWLLPPSLLLLLSPALVEVGSGTGWTVYPPLSGITGHSGGAVDLAISSLHLSGVSSILGSINF?TTISNMRGPGMTMH?SPLFVWSVLVTAFSLLLSLPVLAGAITMLLTDRNFNTTFSDPAGGGDP?LYQH-	-287.066	FALSE	FALSE	FALSE	plants
>KY637909.1 Craterispermum sp. NW-2017 voucher Eriksson et al. 999 (S) cytochrome c oxidase subunit 1 (cox1) gene, complete cds; mitochondrial	atgacaaatccggtccgatggctgttctccactaaccacaaggatatagggactctatatttcatcttcggtgccattgctggagtcatgggcacatgcttctcagtactaattcgtatggaattagcacgacccggcgatcaaattcttggtgggaatcatcaactttataatgttttaataacggctcacgcttttttaatgatcttttttatggttatgccggcgatgataggtggatttggtaattggtttgttccgattctgataggtgcgcctgacatggcatttccacgattaaataatatttcattctggttgttgccaccaagtctcttgctcctattaagcccagccttagtagaagtgggtagcggaactgggtggacggtctatccgcccttaagtggtattaccggccattctggaggagcagttgatttagcaatttctagtcttcatctatctggtgtttcatccattttaggttccatcaattttataacaaccatctccaacatgcgtggacctggaatgactatgcatagatcacccctatttgtgtggtcagttttagtgacagcattctcacttttattatcacttccggtactggcaggggcaattaccatgttattaaccgatcgaaactttaatacaactttttctgatcccgctggagggggagaccccatattataccagcatctctttcggttcttcggccatccagaggtgtatattcccattctgcctggatccggtatcataagtcatatcgtttcgactttttctggaaaaccggtcttcgggtatctaggcatggtttatgccatgatcagtataggtgttcttggatttcttgtttgggctcatcatatgtttactgtgggcttagacgttgatacccgtgcctacttcaccgcagctaccatgattatagctgtccccactggaataaaaatctttagttggatcgctaccatgtgggggggttcgatacaatacaaaacacccatgttatttgctgtagggttcatctttttgtttaccataggaggactcactggaatagttctggcaaattctggactagacattgctctacatgatacttattatgtagttgcacatttccattatgtactttctatgggagccgtttttgctttatttgcaggatttcactattgggtaggtaaaatctttggtcggacataccctgaaactttaggtaaaatccatttttggataacctttttcggggttaatctgaccttctttcccatgcatttcttagggctttcgggtatgccacgtcgcattccagattatccagatgcttacgctggatggaatgcccttagcagttttggctcttatatatccgtagttgggatttgttgtttcttcgtggtcgtaacaatcacttcaagcagtggaaagaacaaaagatgtgctccaagtccttgggctgttgaacagaatccaaccacactggaatggatggtacaaagtgctccggcttttcatacttttggagaacttccagctatcaaggagacgaaaagctatgtgaagtaa	-ctctatatttcatcttcggtgccattgctggagtcatgggcacatgcttctcagtactaattcgtatggaattagcacgacccggcgatcaaattcttggtgggaatcatcaactttataatgttttaataacggctcacgcttttttaatgatcttttttatggttatgccggcgatgataggtggatttggtaattggtttgttccgattctgataggtgcgcctgacatggcatttccacgattaaataatatttcattctggttgttgccaccaagtctcttgctcctattaagcccagccttagtagaagtgggtagcggaactgggtggacggtctatccgcccttaagtggtattaccggccattctggaggagcagttgatttagcaatttctagtcttcatctatctggtgtttcatccattttaggttccatcaattttataacaaccatctccaacatgcgtggacctggaatgactatgcatagatcacccctatttgtgtggtcagttttagtgacagcattctcacttttattatcacttccggtactggcaggggcaattaccatgttattaaccgatcgaaactttaatacaactttttctgatcccgctggagggggagaccccatattataccagcatct	-LYFIFGAIAGVMGTCFSVLIRMELARPGDQILGGNHQLYNVL?TAHAFLMIFFMVMPAM?GGFGNWFVPIL?GAPDMAFPRLNNISFWLLPPSLLLLLSPALVEVGSGTGWTVYPPLSGITGHSGGAVDLAISSLHLSGVSSILGSINF?TTISNMRGPGMTMH?SPLFVWSVLVTAFSLLLSLPVLAGAITMLLTDRNFNTTFSDPAGGGDP?LYQH-	-287.066	FALSE	FALSE	FALSE	plants
>KY637908.1 Schizocolea linderi voucher Adam 20116 (UPS) cytochrome c oxidase subunit 1 (cox1) gene, complete cds; mitochondrial	atgacaaatccggtccgatggctgttctccactaaccacaaggatatagggactctatatttcatcttcggtgccattgctggagtgatgggcacatgcttctcagtactaattcgtatggaattagcacgacccggcgatcaaattcttggtgggaatcatcaactttataatgttttaataacggctcacgcttttttaatgatcttttttatggttatgccggcgatgataggtggatttggtaattggtttgttccgattctgataggtgcgcctgacatggcatttccacgattaaataatatttcattctggttgttgccaccaagtctcttgctcctattaagcccagccttagtagaagtgggtagcggaactgggtggacggtctatccgcccttaagtggtattaccggccattctggaggagcagttgatttagcaatttctagtcttcatctatctggtgtttcatccattttaggttccatcaattttataacaaccatcttcaacatgcgtggacctggaatgactatgcatagatcacccctatttgtgtggtcagttttagtgacagcattctcacttttattatcacttccggtactggcaggggcaattaccatgttattaaccgatcgaaactttaatacaactttttctgatcccgctggagggggagaccccatattataccagcatctctttcggttcttcggccatccagaggtgtatattcccattctgcctggatccggtatcataagtcatatcgtttcgactttttctggaaaaccggtcttcgggtatctaggcatggtttatgccatgatcagtataggtgttcttggatttcttgtttgggctcatcatatgtttactgtgggcttagacgttgatacccgtgcctacttcaccgcagctaccatgatcatagctgtccccactggaatcaaaatctttagttggatcgctaccatgtgggggggttcgatacaatacaaaacacccatgttatttgctgtagggttcctctttttgtttaccataggaggactcactggaatagttctggcaaattctggactagacattgctctacatgatacttattatgtagttgcacatttccattatgtactttctatgggagccgtttttgctttatttgcaggatttcactattgggtaggtaaaatctttggtcggacataccctgaaactttaggtcaaatccatttttggataacctttttcggggttaatctgaccttctttcccatgcatttcttagggctttcgggtatgccacgtcgcattccagattatccagatgcttacgctggatggaatgcccttagcagttttggctcttatatatccgtagttgggatttgttgtttcttcgtggtcgtaacaatcacttcaagcagtggaaagaacaaaagatgtgctccaagtccttgggctgttgaacagaatccaaccacactggaatggatggtacaaagtgctccggcttttcatacttttggagaacttccagctatcaaggagacgaaaagctatgtgaagtaa	-ctctatatttcatcttcggtgccattgctggagtgatgggcacatgcttctcagtactaattcgtatggaattagcacgacccggcgatcaaattcttggtgggaatcatcaactttataatgttttaataacggctcacgcttttttaatgatcttttttatggttatgccggcgatgataggtggatttggtaattggtttgttccgattctgataggtgcgcctgacatggcatttccacgattaaataatatttcattctggttgttgccaccaagtctcttgctcctattaagcccagccttagtagaagtgggtagcggaactgggtggacggtctatccgcccttaagtggtattaccggccattctggaggagcagttgatttagcaatttctagtcttcatctatctggtgtttcatccattttaggttccatcaattttataacaaccatcttcaacatgcgtggacctggaatgactatgcatagatcacccctatttgtgtggtcagttttagtgacagcattctcacttttattatcacttccggtactggcaggggcaattaccatgttattaaccgatcgaaactttaatacaactttttctgatcccgctggagggggagaccccatattataccagcatct	-LYFIFGAIAGVMGTCFSVLIRMELARPGDQILGGNHQLYNVL?TAHAFLMIFFMVMPAM?GGFGNWFVPIL?GAPDMAFPRLNNISFWLLPPSLLLLLSPALVEVGSGTGWTVYPPLSGITGHSGGAVDLAISSLHLSGVSSILGSINF?TTIFNMRGPGMTMH?SPLFVWSVLVTAFSLLLSLPVLAGAITMLLTDRNFNTTFSDPAGGGDP?LYQH-	-284.662	FALSE	FALSE	FALSE	plants
>KY637906.1 Ophiorrhiza mungos voucher Bremer 3301 (UPS) cytochrome c oxidase subunit 1 (cox1) gene, complete cds; mitochondrial	atgacaaatccggtccgatggctgttctccactaaccacaaggatatagggactctatatttcatcttcggtgccattgctggagtgatgggcacatgcttctcagtactgattcgtatggaattagcacgacccggcgatcaaattcttggtgggaatcatcaactttataatgttttaataacggctcacgcttttttaatgatcttttttatggttatgccggcgatgataggtggatctggtaattggtctgttccgattctgataggtgcgcctgacatggcatttccacgattaaataatatttcattctggttgttgccaccaagtctcttgctcctattaagcccagccttagtagaagtgggtagcggaactgggtggacggtctatccgcccttaagtggtattaccagccattctggaggagcagttgattcagcaatttctagtcttcatctatctggtgtttcatccattttaggttccatcaattttataacaaccatctccaacatgcgtggacctggaatgactatgcatagatcacccctatttgtgtggtcagttttagtgacagcattctcacttttattatcacttccggtactggcaggggcaattaccatgttattaaccgatcgaaactttaatacaaccttttctgatcccgctggagggggagaccccatattataccagcatctctttcggttcttcggtcatccagaggtgtatattcccattctgcctggatccggtatcataagtcatatcgtttcgactttttcgggaaaaccggtcttcgggtatctaggcatggtttatgccatgatcagtataggtgttcttggatttcttgtttgggctcatcatatgtttactgtgggcttagacgttgatacccgtgcctacttcaccgcagctaccatgatcatagctgtccccactggaataaaaatctttagttggatcgctaccatgtgggggggttcgatacaatacaaaacacccatgttatttgctgtagggttcatctttttgtttaccataggaggactcactggaatagttctggcaaattctggactagacattgctctacatgatacttattatgtagttgcacatttccattatgtactttctatgggagccgtttttgctttatttgcaggatttcactattgggtaggtaaaatctttggtcggacataccctgaaactttaggtcaaatccatttttggataacctttttcggggttaatctgaccttctttcccatgcatttcttagggctttcgggtatgccacgtcgcattccagattatccagatgcttacgctggatggaatgcccttagcagttttggctcttatatatccgtagttgggatttgttgtttcttcgtggtcgtaacaatcacttcaagcagtggaaagaacaaaagatgtgctccaagtccttgggctgttgaacagaatccaaccacactggaatggatggtacaaagtcctccggcttttcatacttttggagaacttccagctatcaaggagacgaaaggctatgtgaagtaa	-ctctatatttcatcttcggtgccattgctggagtgatgggcacatgcttctcagtactgattcgtatggaattagcacgacccggcgatcaaattcttggtgggaatcatcaactttataatgttttaataacggctcacgcttttttaatgatcttttttatggttatgccggcgatgataggtggatctggtaattggtctgttccgattctgataggtgcgcctgacatggcatttccacgattaaataatatttcattctggttgttgccaccaagtctcttgctcctattaagcccagccttagtagaagtgggtagcggaactgggtggacggtctatccgcccttaagtggtattaccagccattctggaggagcagttgattcagcaatttctagtcttcatctatctggtgtttcatccattttaggttccatcaattttataacaaccatctccaacatgcgtggacctggaatgactatgcatagatcacccctatttgtgtggtcagttttagtgacagcattctcacttttattatcacttccggtactggcaggggcaattaccatgttattaaccgatcgaaactttaatacaaccttttctgatcccgctggagggggagaccccatattataccagcatct	-LYFIFGAIAGVMGTCFSVLIRMELARPGDQILGGNHQLYNVL?TAHAFLMIFFMVMPAM?GGSGNWSVPIL?GAPDMAFPRLNNISFWLLPPSLLLLLSPALVEVGSGTGWTVYPPLSGITSHSGGAVDSAISSLHLSGVSSILGSINF?TTISNMRGPGMTMH?SPLFVWSVLVTAFSLLLSLPVLAGAITMLLTDRNFNTTFSDPAGGGDP?LYQH-	-307.203	FALSE	FALSE	FALSE	plants
>KY637904.1 Colletoecema dewevrei voucher Lisowski 47195 (K) cytochrome c oxidase subunit 1 (cox1) gene, complete cds; mitochondrial	atgacaaatccggtccgatggctgttctccactaaccacaaggatatagggactctatatttcatcttcggtgccattgctggagtgatgggcacatgcttctcagtactgattcgtatggaattagcacgacccggcgatcaaattcttggtgggaatcatcaactttataatgttttaataacggctcacgcttttttaatgatcttttttatggttatgccggcgatgataggtggatctggtaattggtctgttccgattctgataggtgcgcctgacatggcatttccacgattaaataatatttcattctggttgttgccaccaagtctcttgctcctattaagcccagccttagtagaagtgggtagcggaactgggtggacggtctatccgcccttaagtggtattaccagccattctggaggagcagttgattcagcaatttctagtcttcatctatctggtgtttcatccattttaggttccatcaattttataacaaccatctccaacatgcgtggacctggaatgactatgcatagatcacccctatttgtgtggtcagttttagtgacagcattctcacttttattatcacttccggtactggcaggggcaattaccatgttattaaccgatcgaaactttaatacaaccttttctgatcccgctggggggggagaccccatattataccagcatctctttcggttcttcggtcatccagaggtgtatattcccattctgcctggatccggtatcataagtcatatcgtttcgactttttcgggaaaaccggtcttcgggtatctaggcatggtttatgccatgatcagtataggtgttcttggatttcttgtttgggctcatcatatgtttactgtgggcttagacgttgatacccgtgcctacttcaccgcagctaccatgatcatagctgtccccactggaattaaaatctttagttggatcgctaccatgtgggggggttcgatacaatacaaaacacccatgttatttgctgtagggttcatctttttgtttaccataggaggactcactggaatagttctggcaaattctggactagacattgctctacatgatacttattatgtagttgcacatttccattatgtactttctatgggagccgtttttgctttatttgcaggatttcactattgggtaggtaaaatctttggtcggacataccctgaaactttaggtcaaatccatttttggataacctttttcggggttaatctgaccttctttcccatgcatttcttagggctttcgggtatgccacgtcgcattccagattatccagatgcttacgctggatggaatgcccttagcagttttggctcttatatatccgtagttgggatttgttgtttcttcgtggtcgtaacaatcacttcaagcagtggaaagaacaaaagatgtgctccaagtccttgggctgttgaacagaatccaaccacactggaatggatggtacaaagtcctccggcttttcatacttttggagaacttccagctatcaaggagacgaaaggctatgtgaagtaa	-ctctatatttcatcttcggtgccattgctggagtgatgggcacatgcttctcagtactgattcgtatggaattagcacgacccggcgatcaaattcttggtgggaatcatcaactttataatgttttaataacggctcacgcttttttaatgatcttttttatggttatgccggcgatgataggtggatctggtaattggtctgttccgattctgataggtgcgcctgacatggcatttccacgattaaataatatttcattctggttgttgccaccaagtctcttgctcctattaagcccagccttagtagaagtgggtagcggaactgggtggacggtctatccgcccttaagtggtattaccagccattctggaggagcagttgattcagcaatttctagtcttcatctatctggtgtttcatccattttaggttccatcaattttataacaaccatctccaacatgcgtggacctggaatgactatgcatagatcacccctatttgtgtggtcagttttagtgacagcattctcacttttattatcacttccggtactggcaggggcaattaccatgttattaaccgatcgaaactttaatacaaccttttctgatcccgctggggggggagaccccatattataccagcatct	-LYFIFGAIAGVMGTCFSVLIRMELARPGDQILGGNHQLYNVL?TAHAFLMIFFMVMPAM?GGSGNWSVPIL?GAPDMAFPRLNNISFWLLPPSLLLLLSPALVEVGSGTGWTVYPPLSGITSHSGGAVDSAISSLHLSGVSSILGSINF?TTISNMRGPGMTMH?SPLFVWSVLVTAFSLLLSLPVLAGAITMLLTDRNFNTTFSDPAGGGDP?LYQH-	-307.203	FALSE	FALSE	FALSE	plants
>KY637902.1 Coptosapelta flavescens voucher Puff 950720-1/2 (WU, BKF) cytochrome c oxidase subunit 1 (cox1) gene, complete cds; mitochondrial	atgacaaatccggtccgatggcttttctccactaaccacaaggatatagggactctgtatttcatcttcggtgccattgctggagtgatgggcacatgcttctcagtactgattcgtatggaattagcacgacccggcgatcaaattcttggcgggaatcatcaactttataatgttttaataacggctcacgcttttttaatgatcttttttatggttatgccggcgatgataggtggatctggtaattggtctgttccgattctgataggtgcgcctgacatggcatttccacgattaaataatatttcattctggttgttgccaccaagtctcttgctcctattaagcccagccttagtagaagtgggtagcggaactgggtggacggtctatccgcccttaagtggtattaccagccattctggaggagcagttgatttagcaatttctagtcttcatctatctggtgtttcatccattttaggttccatcaattttataacaaccatctccaacatgcgtggacctggaatgactatgcatagattacccctatttgtttggtccgttttagtgacagcattctcacttttattatcacttccggtactggcaggggcaattaccatgttattaaccgatcgaaactttaatacaaccttttctgatcccgctggagggggagaccccatattataccagcatctctttcggttcttcggtcatccagaggtgtatattcccattctgcctggatccggtatcataagtcatatcgtttcgactttttcgggaaaaccggtcttcgggtatctaggcatggtttatgccatgatcagtataggtgttcttggatttcttgtttgggctcatcatatgtttactgtgggcttagacgttgatacccgtgcctacttcaccgcagctaccatgatcatagctgtccccactggaatcaaaatctttagttggatcgctaccatgtgggggggttcgatacaatacaaaacacccatgttatttgctgtagggttcatctttttgtttaccataggaggactcactggaatagttctggcaaattctggactagacattgctctacatgatacttattatgtagttgcacatttccattatgtactttctatgggagccgtttttgctttatttgcaggatttcactattgggtaggtaaaatctttggtcggacataccctgaaactttaggtcaaatccatttttggataactttttttggggttaatctgaccttctttcccatgcatttcttagggctttcgggtatgccacgtcgcattccagattatccagatgcttacgctggatggaatgcccttagcagttttggctcttatatatccgtagttgggatttgttgtttcttcgtggtcgtaacaattacttcaagcagtggaaagaacaaaagatgtgctccaagtccttgggctgttgaacagaatccaaccacaccggaatggatggtacaaagtcctccagcttttcatacttttggagaacttccagctatcaaggagacgaaaagctatgtgaagtaa	-ctctgtatttcatcttcggtgccattgctggagtgatgggcacatgcttctcagtactgattcgtatggaattagcacgacccggcgatcaaattcttggcgggaatcatcaactttataatgttttaataacggctcacgcttttttaatgatcttttttatggttatgccggcgatgataggtggatctggtaattggtctgttccgattctgataggtgcgcctgacatggcatttccacgattaaataatatttcattctggttgttgccaccaagtctcttgctcctattaagcccagccttagtagaagtgggtagcggaactgggtggacggtctatccgcccttaagtggtattaccagccattctggaggagcagttgatttagcaatttctagtcttcatctatctggtgtttcatccattttaggttccatcaattttataacaaccatctccaacatgcgtggacctggaatgactatgcatagattacccctatttgtttggtccgttttagtgacagcattctcacttttattatcacttccggtactggcaggggcaattaccatgttattaaccgatcgaaactttaatacaaccttttctgatcccgctggagggggagaccccatattataccagcatct	-LYFIFGAIAGVMGTCFSVLIRMELARPGDQILGGNHQLYNVL?TAHAFLMIFFMVMPAM?GGSGNWSVPIL?GAPDMAFPRLNNISFWLLPPSLLLLLSPALVEVGSGTGWTVYPPLSGITSHSGGAVDLAISSLHLSGVSSILGSINF?TTISNMRGPGMTMH?LPLFVWSVLVTAFSLLLSLPVLAGAITMLLTDRNFNTTFSDPAGGGDP?LYQH-	-296.932	FALSE	FALSE	FALSE	plants
>KY637901.1 Luculia grandifolia voucher B. Bremer 2713 (S) cytochrome c oxidase subunit 1 (cox1) gene, complete cds; mitochondrial	atgacaaatccggtccgatggctgttctccactaaccacaaggatatagggactctatatttcatcttcggtgccattgctggagtgatgggcacatgcttctcagtactgattcgtatggaattagcacgacccggcgatcaaattcttggtgggaatcatcaactttataatgttttaataacggctcacgcttttttaatgatcttttttatggttatgccggcgatgataggtggatctggtaattggtttgttccgattctgataggtgcgcctgacatggcatttccacgattaaataatatttcattctggttgttgccaccaagtctcttgctcctattaagcccagccttagtagaagtgggtagcggaactgggtggacggtctatccgcccttaagtggtattaccagccattctggaggagcagttgatttagcaatttctagtcttcatctatctggtgtttcatccattttaggttccatcaattttataacaaccatctccaacatgcgtggacctggaatgactatgcatagatcacccctatttgtgtggtccgttttagtgacagcattctcacttttattatcacttccggtactggcaggggcaattaccatgttattaaccgatcgaaactttaatacaaccttttctgatcccgctggagggggagaccccatattataccagcatctctttcggttcttcggtcatccagaggtgtatattcccattctgcctggatccggtatcataagtcatatcgtttcgactttttcgggaaaaccggtcttcgggtatctaggcatggtttatgccatgatcagtataggtgttcttggatttcttgtttgggctcatcatatgtttactgtgggcttagacgttgatacccgtgcctacttcaccgcagctaccatgatcatagctgtccccactggaatcaaaatctttagttggatcgctaccatgtgggggggttcgatacaatacaaaacacccatgttatttgctgtagggttcatctttttgtttaccataggaggactcactggaatagttctggcaaattctggactagacattgctctacatgatacttattatgtagttgcacatttccattatgtactttctatgggagccgtttttgctttatttgcaggatttcactattgggtaggtaaaatctttggtcggacataccctgaaactttaggtcaaatccatttttggataacttttttcggggttaatctgaccttctttcccatgcatttcttagggctttcgggtatgccacgtcgcattccagattatccagatgcttacgctggatggaatgcccttagcagttttggctcttatatatccgtagttgggatttgttgtttcttcgtggtcgtaacaatcacttcaagcagtggaaagaacaaaagatgtgctccaagtccttgggctgttgaacagaatccaaccacaccggaatggatggtacaaagtcctccagcttttcatacttttggagaacttccagctatcaaggagacgaaaagctatgtgaagtaa	-ctctatatttcatcttcggtgccattgctggagtgatgggcacatgcttctcagtactgattcgtatggaattagcacgacccggcgatcaaattcttggtgggaatcatcaactttataatgttttaataacggctcacgcttttttaatgatcttttttatggttatgccggcgatgataggtggatctggtaattggtttgttccgattctgataggtgcgcctgacatggcatttccacgattaaataatatttcattctggttgttgccaccaagtctcttgctcctattaagcccagccttagtagaagtgggtagcggaactgggtggacggtctatccgcccttaagtggtattaccagccattctggaggagcagttgatttagcaatttctagtcttcatctatctggtgtttcatccattttaggttccatcaattttataacaaccatctccaacatgcgtggacctggaatgactatgcatagatcacccctatttgtgtggtccgttttagtgacagcattctcacttttattatcacttccggtactggcaggggcaattaccatgttattaaccgatcgaaactttaatacaaccttttctgatcccgctggagggggagaccccatattataccagcatct	-LYFIFGAIAGVMGTCFSVLIRMELARPGDQILGGNHQLYNVL?TAHAFLMIFFMVMPAM?GGSGNWFVPIL?GAPDMAFPRLNNISFWLLPPSLLLLLSPALVEVGSGTGWTVYPPLSGITSHSGGAVDLAISSLHLSGVSSILGSINF?TTISNMRGPGMTMH?SPLFVWSVLVTAFSLLLSLPVLAGAITMLLTDRNFNTTFSDPAGGGDP?LYQH-	-296.284	FALSE	FALSE	FALSE	plants
>KY637900.1 Mostuea sp. NW-2017 voucher B. Bremer, S. Razafimandimbison, K. Kainulainen, C. Rydin 5077 (S) cytochrome c oxidase subunit 1 (cox1) gene, complete cds; mitochondrial	atgacaaatccggtccgatggctgttctccactaaccacaaggatatagggactctatatttcatcttcggtgccattgctggagtgatgggcacatgcttctcagtactgattcgtatggaattagcacgacccggcgatcaaatccttggtgggaatcatcaactttataatgttttaataacggctcacgcttttttaatgatcttttttatggttatgccggcgatgataggtggatctggtaattggtctgttccgattctgataggtgcgcctgacatggcatttccacgattaaataatatttcattctggttgttgccaccaagtctcttgctcctattaagcccagccttagtagaagtgggtagcggaactgggtggacggtctatccgcccttaagtggtattaccagccattctggaggagcagttgatttagcaatttctagtcttcatctatctggtgtttcatccattttaggttctatcaattttataacaaccatcttcaacatgcgtggacctggaatgactatgcatagatcacccctatttgtgtggtccgttctagtgacagcattcccacttttattatcacttccggtactggcaggggcaattaccatgttattaaccgatcgaaactttaatacaaccttttctgatcccgctggagggggagaccccatattataccagcatctctttcggttcttcggtcatccagaggtgtatattcccattctgcctggatccggtatcataagtcatatcgtttcgactttttcgggaaaaccggtcttcgggtatctaggcatggtttatgccatgatcagtataggtgttcttggatttcttgtttgggctcatcatatgtttactgtgggtttagacgttgatacccgtgcctacttcaccgcagctaccatgatcatagctgtccccactggaatcaaaatctttagttggatcgctaccatgtgggggggttcgatacaatacaaaacacccatgttatttgctgtagggtccatctttttgtttaccataggaggactcactggaatagttctggcaaattctgggctagacattgctctacatgatacttattatgtggttgcacatttccattatgtactttctatgggagccgtttttgctttatttgcaggatttcactattgggtaggtaaaatctttggtcggacataccctgaaactttaggtcaaatccatttttggataacttttttcggggttaatctgaccttctttcccatgcatttcttagggctttcgggtatgccgcgtcgcattccagattatccagatgcttacgctggatggaatgctcttagcagttttggctcttatatatccgtagttgggatttgtcgtttcttcgtggtcgtaacaatcacttcaagcggtggaaagaacaaaagatgtgctccaagtccttgggctgttgaacagaatccaaccacaccggaatggatggtacaaagtcctccagcttttcatacttttggagaacttccagctatcaaggagacgaaaagctatgtgaagtaa	-ctctatatttcatcttcggtgccattgctggagtgatgggcacatgcttctcagtactgattcgtatggaattagcacgacccggcgatcaaatccttggtgggaatcatcaactttataatgttttaataacggctcacgcttttttaatgatcttttttatggttatgccggcgatgataggtggatctggtaattggtctgttccgattctgataggtgcgcctgacatggcatttccacgattaaataatatttcattctggttgttgccaccaagtctcttgctcctattaagcccagccttagtagaagtgggtagcggaactgggtggacggtctatccgcccttaagtggtattaccagccattctggaggagcagttgatttagcaatttctagtcttcatctatctggtgtttcatccattttaggttctatcaattttataacaaccatcttcaacatgcgtggacctggaatgactatgcatagatcacccctatttgtgtggtccgttctagtgacagcattcccacttttattatcacttccggtactggcaggggcaattaccatgttattaaccgatcgaaactttaatacaaccttttctgatcccgctggagggggagaccccatattataccagcatct	-LYFIFGAIAGVMGTCFSVLIRMELARPGDQILGGNHQLYNVL?TAHAFLMIFFMVMPAM?GGSGNWSVPIL?GAPDMAFPRLNNISFWLLPPSLLLLLSPALVEVGSGTGWTVYPPLSGITSHSGGAVDLAISSLHLSGVSSILGSINF?TTIFNMRGPGMTMH?SPLFVWSVLVTAFPLLLSLPVLAGAITMLLTDRNFNTTFSDPAGGGDP?LYQH-	-298.6	FALSE	FALSE	FALSE	plants
>MG431543.1 Syringa vulgaris cytochrome c oxidase subunit I (cox1) gene, complete cds; mitochondrial	atgacaaatccggtccgatggctgttctccactaaccacaaagatatagggactctatatttcatcttcggtgccattgctggagtgatgggcacatgcttctcagtactgattcgtatggaattagcacgacccggcgatcaaattcttggtgggaatcatcaactttataatgttttaataacggctcacgcttttttaatgatcttttttatggttatgccggcgatgataggtggatctggtaattggtctgttccgattctgataggtgcgcctgacatggcatttccacgattaaataatatttcattctggttgttgccaccaagtctcttgctcctattaagctcagccttagtagaagtgggtagcggaactgggtggacggtctatccgcccttaagtggtattaccagccattctggaggagcagttgattcagcaatttctagtcctcatctatctggtgtttcatccattttaggttctatcaattttataacaactatctccaacatgcgtggacctggaatgactatgcatagatcacccctatttgtttggtccgttctagtgacagcattcccacttttattatcacttccggtactggcaggggctattaccatgttattaactgatcgaaactttaatacaaccttttttgatcccgctggagggggagacccaatattataccagcatctctttcggttcttcggtcatccagaggtgtatattcccattctgcctggatccggtatcataagtcatatcgtttctactttttcgggaaaaccggttttcgggtatctaggcatggtttatgccatgatcagtataggcgtccttggatttcttgtttgggctcatcatatgtttactgtgggcttagacgttgatacccgtgcctacttcaccgcagctaccatgatcatagctgtccccactggaatcaaaatctttagttggatcgctaccatgtgggggggttcgatacaatacaaaacacccatgttatttgctgtagggttcatctttttgttcaccataggaggactcactggaatagttctggcaaattctgggctagacattgctctacatgatacttattatgtggttgcacatttccattatgtactctctatgggagccgtttttgctttatttgcaggatttcactattgggtaggtaaaatctttggtcggacataccctgaaactttaggtcaaatccatttttggatcacttttttcggggttaatctgaccttctttcctatgcatttcttagggctttcgggtatgccacgtcgcattccagattatccagatgcttacgctggatggaatgcccttagcagttttggctcttatatatccgtagttgggatttgtcgtttcttcgtggtcgtaacaatcacttcaagcagtggaaagaacaaaagatgtgctccaagtccttgggctgttgaacagaatccaaccacaccggaatggatggtacaaagtcctccagcttttcatacttttggagaacttccagctatcaaagagacgaaaagctatgtgaagtaa	-ctctatatttcatcttcggtgccattgctggagtgatgggcacatgcttctcagtactgattcgtatggaattagcacgacccggcgatcaaattcttggtgggaatcatcaactttataatgttttaataacggctcacgcttttttaatgatcttttttatggttatgccggcgatgataggtggatctggtaattggtctgttccgattctgataggtgcgcctgacatggcatttccacgattaaataatatttcattctggttgttgccaccaagtctcttgctcctattaagctcagccttagtagaagtgggtagcggaactgggtggacggtctatccgcccttaagtggtattaccagccattctggaggagcagttgattcagcaatttctagtcctcatctatctggtgtttcatccattttaggttctatcaattttataacaactatctccaacatgcgtggacctggaatgactatgcatagatcacccctatttgtttggtccgttctagtgacagcattcccacttttattatcacttccggtactggcaggggctattaccatgttattaactgatcgaaactttaatacaaccttttttgatcccgctggagggggagacccaatattataccagcatct	-LYFIFGAIAGVMGTCFSVLIRMELARPGDQILGGNHQLYNVL?TAHAFLMIFFMVMPAM?GGSGNWSVPIL?GAPDMAFPRLNNISFWLLPPSLLLLLSSALVEVGSGTGWTVYPPLSGITSHSGGAVDSAISSPHLSGVSSILGSINF?TTISNMRGPGMTMH?SPLFVWSVLVTAFPLLLSLPVLAGAITMLLTDRNFNTTFFDPAGGGDP?LYQH-	-301.087	FALSE	FALSE	FALSE	plants
>MG431542.1 Schrebera arborea cytochrome c oxidase subunit I (cox1) gene, complete cds; mitochondrial	atgacaaatccggtccgatggctgttctccactaaccacaaagatatagggactctatatttcatcttcggtgccattgctggagtgatgggcacatgcttctcagtactgattcgtatggaattagcacgacccggcgatcaaattcttggtgggaatcatcaactttataatgttttaataacggctcacgcttttttaatgatcttttttatggttatgccggcgatgataggtggatctggtaattggtctgttccgattctgataggtgcgcctgacatggcatttccacgattaaataatatttcattctggttgttgccaccaagtctcttgctcctattaagctcagccttagtagaagtgggtagcggaactgggtggacggtctatccgcccttaagtggtattaccagccattctggaggagcagttgattcagcaatttctagtcctcatctatctggtgtttcatccattttaggttctatcaattttataacaactatctccaacatgcgtggacctggaatgactatgcatagatcacccctatttgtttggtccgttctagtgacagcattcccacttttattatcacttccggtactggcaggggcaattaccatgttattaactgatcgaaactttaatacaaccttttttgatcccgctggagggggagacccaatattataccagcatctctttcggttcttcggtcatccagaggtgtatattcccattctgcctggatccggtatcataagtcatatcgtttctactttttcgggaaaaccggttttcgggtatctaggcatggtttatgccatgatcagtataggcgtccttggatttcttgtttgggctcatcatatgtttactgtgggcttagacgttgatacccgtgcctacttcaccgcagctaccatgatcatagctgtccccactggaatcaaaatctttagttggatcgctaccatgtgggggggttcgatacaatacaaaacacccatgttatttgctgtagggttcatctttttgttcaccataggaggactcactggaatagttctggcaaattctgggctagacattgctctacatgatacttattatgtggttgcacatttccattatgtactttctatgggagccgtttttgctttatttgcaggatttcactattgggtaggtaaaatctttggtcggacataccctgaaactttaggtcaaatccatttttggatcacttttttcggggttaatctgaccttctttcctatgcatttcttagggctttcgggtatgccacgtcgcattccagattatccagatgcttacgctggatggaatgcccttagcagttttggctcttatatatccgtagttgggatttgtcgtttcttcgtggtcgtaacaatcacttcaagcagtggaaagaacaaaagatgtgctccaagtccttgggctgttgaacagaatccaaccacaccggaatggatggtacaaagtcctccagcttttcatacttttggagaacttccagctatcaaagagacgaaaagctatgtgaagtaa	-ctctatatttcatcttcggtgccattgctggagtgatgggcacatgcttctcagtactgattcgtatggaattagcacgacccggcgatcaaattcttggtgggaatcatcaactttataatgttttaataacggctcacgcttttttaatgatcttttttatggttatgccggcgatgataggtggatctggtaattggtctgttccgattctgataggtgcgcctgacatggcatttccacgattaaataatatttcattctggttgttgccaccaagtctcttgctcctattaagctcagccttagtagaagtgggtagcggaactgggtggacggtctatccgcccttaagtggtattaccagccattctggaggagcagttgattcagcaatttctagtcctcatctatctggtgtttcatccattttaggttctatcaattttataacaactatctccaacatgcgtggacctggaatgactatgcatagatcacccctatttgtttggtccgttctagtgacagcattcccacttttattatcacttccggtactggcaggggcaattaccatgttattaactgatcgaaactttaatacaaccttttttgatcccgctggagggggagacccaatattataccagcatct	-LYFIFGAIAGVMGTCFSVLIRMELARPGDQILGGNHQLYNVL?TAHAFLMIFFMVMPAM?GGSGNWSVPIL?GAPDMAFPRLNNISFWLLPPSLLLLLSSALVEVGSGTGWTVYPPLSGITSHSGGAVDSAISSPHLSGVSSILGSINF?TTISNMRGPGMTMH?SPLFVWSVLVTAFPLLLSLPVLAGAITMLLTDRNFNTTFFDPAGGGDP?LYQH-	-301.087	FALSE	FALSE	FALSE	plants
>MG431541.1 Olea exasperata cytochrome c oxidase subunit I (cox1) gene, complete cds; mitochondrial	atgacaaatccggtccgatggctgttctccactaaccacaaagatatagggactctatatttcatcttcggtgccattgctggagtgatgggcacatgcttctcagtactgattcgtatggaattagcacgacccggcgatcaaattcttggtgggaatcatcaactttataatgttttaataacggctcacgcttttttaatgatcttttttatggttatgccggcgatgataggtggatctggtaattggtctgttccgattctgataggtgcgcctgacatggcatttccacgattaaataatatttcattctggttgttgccaccaagtctcttgctcctattaagctcagccttagtagaagtgggtagcggaactgggtggacggtctatccgcccttaagtggtattaccagccattctggaggagcagttgattcagcaatttctagtcctcatctatctggtgtttcatccattttaggttctatcaattttataacaactatctccaacatgcgtggacctggaatgactatgcatagatcacccctatttgtttggtccgttctagtgacagcattcccacttttattatcacttccggtactggcaggggcaattaccatgttattaactgatcgaaactttaatacaaccttttttgatcccgctggagggggagacccaatattataccagcatctctttcggttcttcggtcatccagaggtgtatattcccattctgcctggatccggtatcataagtcatatcgtttcgactttttcgggaaaaccggttttcgggtatctaggcatggtttatgccatgatcagtataggcgtccttggatttcttgtttgggctcatcatatgtttactgtgggcttagacgttgatacccgtgcctacttcaccgcagctaccatgatcatagctgtccccactggaatcaaaatctttagttggatcgctaccatgtgggggggttcgatacaatacaaaacacccatgttatttgctgtagggttcatctttttgttcaccataggaggactcactggaatagttctggcaaattctgggctagacattgctctacatgatacttattatgtggttgcacatttccattatgtactttctatgggagccgtttttgctttatttgcaggatttcactattgggtaggtaaaatctttggtcggacataccctgaaactttaggtcaaatccatttttggatcacttttctcggggttaatctgaccttctttcctatgcatttcttagggctttcgggtatgccacgtcgcattccagattatccagatgcttacgctggatggaatgcccttagcagttttggctcttatatatccgtagttgggatttgtcgtttcttcgtggtcgtaacaatcacttcaagcagtggaaagaacaaaagatgtgctccaagtccttgggctgttgaacagaatccaaccacaccggaatggatggtacaaagtcctccagcttttcatacttttggagaacttccagctatcaaagagacgaaaagctatgtgaagtaa	-ctctatatttcatcttcggtgccattgctggagtgatgggcacatgcttctcagtactgattcgtatggaattagcacgacccggcgatcaaattcttggtgggaatcatcaactttataatgttttaataacggctcacgcttttttaatgatcttttttatggttatgccggcgatgataggtggatctggtaattggtctgttccgattctgataggtgcgcctgacatggcatttccacgattaaataatatttcattctggttgttgccaccaagtctcttgctcctattaagctcagccttagtagaagtgggtagcggaactgggtggacggtctatccgcccttaagtggtattaccagccattctggaggagcagttgattcagcaatttctagtcctcatctatctggtgtttcatccattttaggttctatcaattttataacaactatctccaacatgcgtggacctggaatgactatgcatagatcacccctatttgtttggtccgttctagtgacagcattcccacttttattatcacttccggtactggcaggggcaattaccatgttattaactgatcgaaactttaatacaaccttttttgatcccgctggagggggagacccaatattataccagcatct	-LYFIFGAIAGVMGTCFSVLIRMELARPGDQILGGNHQLYNVL?TAHAFLMIFFMVMPAM?GGSGNWSVPIL?GAPDMAFPRLNNISFWLLPPSLLLLLSSALVEVGSGTGWTVYPPLSGITSHSGGAVDSAISSPHLSGVSSILGSINF?TTISNMRGPGMTMH?SPLFVWSVLVTAFPLLLSLPVLAGAITMLLTDRNFNTTFFDPAGGGDP?LYQH-	-301.087	FALSE	FALSE	FALSE	plants
>MG431540.1 Noronhia lowryi cytochrome c oxidase subunit I (cox1) gene, complete cds; mitochondrial	atgacaaatccggtccgatggctgttctccactaaccacaaagatatagggactctatatttcatcttcggtgccattgctggagtgatgggcacatgcttctcagtactgattcgtatggaattagcacgacccggcgatcaaattcttggtgggaatcatcaactttataatgttttaataacggctcacgcttttttaatgatattttttatggttatgccggcgatgataggtggatctggtaattggtctgttccgattctgataggtgcgcctgacatggcatttccacgattaaataatatttcattctggttgttgccaccaagtctcttgctcctattaagctcagccttagtagaagtgggtagcggaactgggtggacggtctatccgcccttaagtggtattaccagccattctggaggagcagttgattcagcaatttctagtcctcatctatctggtgtttcatccattttaggttctatcaattttataacaactatctccaacatgcgtggacctggaatgactatgcatagatcacccctatttgtttggtccgttctagtgacagcattcccacttttattatcacttccggtactggcaggggcaattaccatgttattaactgatcgaaactttaatacaaccttttttgatcccgctggagggggagacccaatattataccagcatctctttcggttcttcggtcatccagaggtgtatattcccattctgcctggatccggtatcataagtcatatcgtttctactttttcgggaaaaccggttttcgggtatctaggcatggtttatgccatgatcagtataggcgtccttggatttcttgtttgggctcatcatatgtttactgtgggcttagacgttgatacccgtgcctacttcaccgcagctaccatgatcatagctgtccccactggaatcaaaatctttagttggatcgctaccatgtgggggggttcgatacaatacaaaacacccatgttatttgctgtagggttcatctttttgttcaccataggaggactcactggaatagttctggcaaattctgggctagacattgctctacatgatacttattatgtggttgcacatttccattatgtactttctatgggagccgtttttgctttatttgcaggatttcactattgggtaggtaaaatctttggtcggacataccctgaaactttaggtcaaatccatttttggatcacttttttcggggttaatctgaccttctttcctatgcatttcttagggctttcgggtatgccacgtcgcattccagattatccagatgcttacgctggatggaatgcccttagcagttttggctcttatatatccgtagttgggatttgtcgtttcttcgtggtcgtaacaatcacttcaagcagtggaaagaacaaaagatgtgctccaagtccttgggctgttgaacagaatccaaccacaccggaatggatggtacaaagtcctccagcttttcatacttttggagaacttccagctatcaaagagacgaaaagctatgtgaagtaa	-ctctatatttcatcttcggtgccattgctggagtgatgggcacatgcttctcagtactgattcgtatggaattagcacgacccggcgatcaaattcttggtgggaatcatcaactttataatgttttaataacggctcacgcttttttaatgatattttttatggttatgccggcgatgataggtggatctggtaattggtctgttccgattctgataggtgcgcctgacatggcatttccacgattaaataatatttcattctggttgttgccaccaagtctcttgctcctattaagctcagccttagtagaagtgggtagcggaactgggtggacggtctatccgcccttaagtggtattaccagccattctggaggagcagttgattcagcaatttctagtcctcatctatctggtgtttcatccattttaggttctatcaattttataacaactatctccaacatgcgtggacctggaatgactatgcatagatcacccctatttgtttggtccgttctagtgacagcattcccacttttattatcacttccggtactggcaggggcaattaccatgttattaactgatcgaaactttaatacaaccttttttgatcccgctggagggggagacccaatattataccagcatct	-LYFIFGAIAGVMGTCFSVLIRMELARPGDQILGGNHQLYNVL?TAHAFLM?FFMVMPAM?GGSGNWSVPIL?GAPDMAFPRLNNISFWLLPPSLLLLLSSALVEVGSGTGWTVYPPLSGITSHSGGAVDSAISSPHLSGVSSILGSINF?TTISNMRGPGMTMH?SPLFVWSVLVTAFPLLLSLPVLAGAITMLLTDRNFNTTFFDPAGGGDP?LYQH-	-307.857	FALSE	FALSE	FALSE	plants
>MG431539.1 Nestegis apetala cytochrome c oxidase subunit I (cox1) gene, complete cds; mitochondrial	atgacaaatccggtccgatggctgttctccactaaccacaaagatatagggactctatatttcatcttcggtgccattgctggagtgatgggcacatgcttctcagtactgattcgtatggaattagcacgacccggcgatcaaattcttggtgggaatcatcaactttataatgttttaataacggctcacgcttttttaatgatcttttttatggttatgccggcgatgataggtggatctggtaattggtctgttccgattctgataggtgcgcctgacatggcatttccacgattaaataatatttcattctggttgttgccaccaagtctcttgctcctattaagctcagccttagtagaagtgggtagcggaactgggtggacggtctatccgcccttaagtggtattaccagccattctggaggagcagttgattcagcaatttctagtcctcatctatctggtgtttcatccattttaggttctatcaattttataacaactatctccaacatgcgtggacctggaatgactatgcatagatcacccctatttgtttggtccgttctagtgacagcattcccacttttattatcacttccggtactggcgggggcaattaccatgttattaactgatcgaaactttaatacaaccttttttgatcccgctggagggggagacccaatattataccagcatctctttcggttcttcggtcatccagaggtgtatattcccattctgcctggatccggtatcataagtcatatcgtttctactttttcgggaaaaccggttttcgggtatctaggcatggtttatgccatgatcagtataggcgtccttggatttcttgtttgggctcatcatatgtttactgtgggcttagacgttgatacccgtgcctacttcaccgcagctaccatgatcatagctgtccccactggaataaaaatctttagttggatcgctaccatgtgggggggttcgatacaatacaaaacacccatgttatttgctgtagggttcatctttttgttcaccataggaggactcactggaatagttctggcaaattctgggctagacattgctctacatgatacttattatgtggttgcacatttccattatgtactttctatgggagccgtttttgctttatttgcaggatttcactattgggtaggtaaaatctttggtcggacataccctgaaactttaggtcaaatccatttttggatcacttttttcggggttaatctgaccttctttcctatgcatttcttagggctttcgggtatgccacgtcgcattccagattatccagatgcttacgctggatggaatgcccttagcagttttggctcttatatatccgtagttgggatttgtcgtttcttcgtggtcgtaacaatcacttcaagcagtggaaagaacaaaagatgtgctccaagtccttgggctgttgaacagaatccaaccacaccggaatggatggtacaaagtcctccagcttttcatacttttggagaacttccagctatcaaagagacgaaaagctatgtgaagtaa	-ctctatatttcatcttcggtgccattgctggagtgatgggcacatgcttctcagtactgattcgtatggaattagcacgacccggcgatcaaattcttggtgggaatcatcaactttataatgttttaataacggctcacgcttttttaatgatcttttttatggttatgccggcgatgataggtggatctggtaattggtctgttccgattctgataggtgcgcctgacatggcatttccacgattaaataatatttcattctggttgttgccaccaagtctcttgctcctattaagctcagccttagtagaagtgggtagcggaactgggtggacggtctatccgcccttaagtggtattaccagccattctggaggagcagttgattcagcaatttctagtcctcatctatctggtgtttcatccattttaggttctatcaattttataacaactatctccaacatgcgtggacctggaatgactatgcatagatcacccctatttgtttggtccgttctagtgacagcattcccacttttattatcacttccggtactggcgggggcaattaccatgttattaactgatcgaaactttaatacaaccttttttgatcccgctggagggggagacccaatattataccagcatct	-LYFIFGAIAGVMGTCFSVLIRMELARPGDQILGGNHQLYNVL?TAHAFLMIFFMVMPAM?GGSGNWSVPIL?GAPDMAFPRLNNISFWLLPPSLLLLLSSALVEVGSGTGWTVYPPLSGITSHSGGAVDSAISSPHLSGVSSILGSINF?TTISNMRGPGMTMH?SPLFVWSVLVTAFPLLLSLPVLAGAITMLLTDRNFNTTFFDPAGGGDP?LYQH-	-301.087	FALSE	FALSE	FALSE	plants
>MG431538.1 Fraxinus ornus cytochrome c oxidase subunit I (cox1) gene, complete cds; mitochondrial	atgacaaatccggtccgatggctgttctccactaaccacaaagatatagggactctatatttcatcttcggtgccattgctggagtgatgggcacatgcttctcagtactgattcgtatggaattagcacgacccggcgatcaaattcttggtgggaatcatcaactttataatgttttaataacggctcacgcttttttaatgatcttttttatggttatgccggcgatgataggtggatctggtaattggtctgttccgattctgataggtgcgcctgacatggcatttccacgattaaataatatttcattctggttgttgccaccaagtctcttgctcctattaagctcagccttagtagaagtgggtagcggaactgggtggacggtctatccgcccttaagtggtattaccagccattctggaggagcagttgattcagcaatttctagtcctcatctatctggtgtttcatccattttaggttctatcaattttataacaactatctccaacatgcgtggacctggaatgactatgcatagatcacccctatttgtttggtccgttctagtgacagcattcccacttttattatcacttccggtactggcaggggcaattaccatgttattaactgatcgaaactttaatacaaccttttttgatcccgctggagggggagacccaatattataccagcatctctttcggttcttcggtcatccagaggtgtatattcccattctgcctggatccggtatcataagtcatatcgtttctactttttcgggaaaaccggttttcgggtatctaggcatggtttatgccatgatcagtataggcgtccttggatttcttgtttgggctcatcatatgtttactgtgggcttagacgttgatacccgtgcctacttcaccgcagctaccatgatcatagctgtccccactggaatcaaaatctttagttggatcgctaccatgtgggggggttcgatacaatacaaaacacccatgttatttgctgtagggttcatctttttgttcaccataggaggactcactggaatagttctggcaaattctgggctagacattgctctacatgatacttattatgtggttgcacatttccattatgtactttctatgggagccgtttttgctttatttgcaggatttcactattgggtaggtaaaatctttggtcggacataccctgaaactttaggtcaaatccatttttggatcacttttttcggggttaatctgaccttctttcctatgcatttcttagggctttcgggtatgccacgtcgcattccagattatccagatgcttacgctggatggaatgcccttagcagttttggctcttatatatccgtagttgggatttgtcgtttcttcgtggtcgtaacaatcacttcaagcagtggaaagaacaaaagatgtgctccaagtccttgggctgttgaacagaatccaaccacaccggaatggatggtacaaagtcctccagcttttcatacttttggagaacttccagctatcaaagagacgaaaagctatgtgaagtaa	-ctctatatttcatcttcggtgccattgctggagtgatgggcacatgcttctcagtactgattcgtatggaattagcacgacccggcgatcaaattcttggtgggaatcatcaactttataatgttttaataacggctcacgcttttttaatgatcttttttatggttatgccggcgatgataggtggatctggtaattggtctgttccgattctgataggtgcgcctgacatggcatttccacgattaaataatatttcattctggttgttgccaccaagtctcttgctcctattaagctcagccttagtagaagtgggtagcggaactgggtggacggtctatccgcccttaagtggtattaccagccattctggaggagcagttgattcagcaatttctagtcctcatctatctggtgtttcatccattttaggttctatcaattttataacaactatctccaacatgcgtggacctggaatgactatgcatagatcacccctatttgtttggtccgttctagtgacagcattcccacttttattatcacttccggtactggcaggggcaattaccatgttattaactgatcgaaactttaatacaaccttttttgatcccgctggagggggagacccaatattataccagcatct	-LYFIFGAIAGVMGTCFSVLIRMELARPGDQILGGNHQLYNVL?TAHAFLMIFFMVMPAM?GGSGNWSVPIL?GAPDMAFPRLNNISFWLLPPSLLLLLSSALVEVGSGTGWTVYPPLSGITSHSGGAVDSAISSPHLSGVSSILGSINF?TTISNMRGPGMTMH?SPLFVWSVLVTAFPLLLSLPVLAGAITMLLTDRNFNTTFFDPAGGGDP?LYQH-	-301.087	FALSE	FALSE	FALSE	plants
>MG431537.1 Forsythia x intermedia cytochrome c oxidase subunit I (cox1) gene, complete cds; mitochondrial	atgacaaatccggtccgatggctgttctccactaaccacaaagatatagggactctatatttcatcttcggtgccattgctggagtgatgggcacatgcttctcagtactgattcgtatggaattagcacgacccggcgatcaaattcttggtgggaatcatcaactttataatgttttaataacggctcacgcttttttaatgatcttttttatggttatgccggcgatgataggtggatctggtaattggtctgttccgattctgataggtgcgcctgacatggcatttccacgattaaataatatttcattctggttgttgccaccaagtctcttgctcctattaagctcagccttagtagaagtgggtagcggaactgggtggacggtctatccgcccttaagtggtattaccagccattctggaggagcagttgattcagcaatttctagtcctcatctatctggtgtttcatccattttaggttctatcaattttataacaactatctccaacatgcgtggacctggaatgactatgcatagatcacccctatttgtttggtccgttctagtgacagcattcccacttttattatcacttccggtactggcaggggcaattaccatgttattaactgatcgaaactttaatacaaccttttttgatcccgctggagggggagacccaatattataccagcatctctttcggttcttcggtcatccagaggtgtatattcccattctgcctggatccggtatcataagtcatatcgtttcgactttttcgggaaaaccggttttcgggtatctaggcatggtttatgccatgatcagtataggcgtccttggatttcttgtttgggctcatcatatgtttactgtgggcttagacgttgatacccgtgcctacttcaccgcagctaccatgatcatagctgtccccactggaatcaaaatctttagttggatcgctaccatgtgggggggttcgatacaatacaaaacacccatgttatttgctgtagggttcatctttttgttcaccataggaggactcactggaatagttctggcaaattctgggctagacattgctctacatgatacttattatgtggttgcacatttccattatgtactttctatgggagccgtttttgctttatttgcaggatttcactattgggtaggtaaaatctttggtcggacataccctgaaactttaggtcaaatccatttttggatcacttttttcggggttaatctgaccttctttcctatgcatttcttagggctttcgggtatgccacgtcgcattccagattatccagatgcttacgctggatggaatgcccttagcagttttggctcttatatatccgtagttgggatttgtcgtttcttcgtggtcgtaacaatcacttcaagcagtggaaagaacaaaagatgtgctccaagtccttgggctgttgaacagaatccaaccacaccggaatggatggtacaaagtcctccagcttttcatacttttggagaacttccagctatcaaagagacgaaaagctatgtgaagtaa	-ctctatatttcatcttcggtgccattgctggagtgatgggcacatgcttctcagtactgattcgtatggaattagcacgacccggcgatcaaattcttggtgggaatcatcaactttataatgttttaataacggctcacgcttttttaatgatcttttttatggttatgccggcgatgataggtggatctggtaattggtctgttccgattctgataggtgcgcctgacatggcatttccacgattaaataatatttcattctggttgttgccaccaagtctcttgctcctattaagctcagccttagtagaagtgggtagcggaactgggtggacggtctatccgcccttaagtggtattaccagccattctggaggagcagttgattcagcaatttctagtcctcatctatctggtgtttcatccattttaggttctatcaattttataacaactatctccaacatgcgtggacctggaatgactatgcatagatcacccctatttgtttggtccgttctagtgacagcattcccacttttattatcacttccggtactggcaggggcaattaccatgttattaactgatcgaaactttaatacaaccttttttgatcccgctggagggggagacccaatattataccagcatct	-LYFIFGAIAGVMGTCFSVLIRMELARPGDQILGGNHQLYNVL?TAHAFLMIFFMVMPAM?GGSGNWSVPIL?GAPDMAFPRLNNISFWLLPPSLLLLLSSALVEVGSGTGWTVYPPLSGITSHSGGAVDSAISSPHLSGVSSILGSINF?TTISNMRGPGMTMH?SPLFVWSVLVTAFPLLLSLPVLAGAITMLLTDRNFNTTFFDPAGGGDP?LYQH-	-301.087	FALSE	FALSE	FALSE	plants
>MG431536.1 Forestiera isabelae cytochrome c oxidase subunit I (cox1) gene, complete cds; mitochondrial	atgacaaatccggtccgatggctgttctccactaaccacaaagatatagggactctatatttcatcttcggtgccattgctggagtgatgggcacatgcttctcagtactgattcgtatggaattagcacgacccggcgatcaaattcttggtgggaatcatcaactttataatgttttaataacggctcacgcttttttaatgatcttttttatggttatgccggcgatgataggtggatctggtaattggtctgttccgattctgataggtgcgcctgacatggcatttccacgattaaataatatttcattctggttgttgccaccaagtctcttgctcctattaagctcagccttagtagaagtgggtagcggaactgggtggacggtctatccgcccttaagtggtattaccagccattctggaggagcagttgattcagcaatttctagtcctcatctatctggtgtttcatccattttaggttctatcaattttataacaactatctccaacatgcgtggacctggaatgactatgcatagatcacccctatttgtttggtccgttctagtgacagcattcccacttttattatcacttccggtactggcaggggcaattaccatgttattaactgatcgaaactttaatacaaccttttttgatcccgctggagggggagacccaatattataccagcatctctttcggttcttcggtcatccagaggtgtatattcccattctgcctggatccggtatcataagtcatatcgtttctactttttcgggaaaaccggttttcgggtatctaggcatggtttatgccatgatcagtataggcgtccttggatttcttgtttgggctcatcatatgtttactgtgggcttagacgttgatacccgtgcctacttcaccgcagctaccatgatcatagctgtccccactggaatcaaaatctttagttggatcgctaccatgtgggggggttcgatacaatacaaaacacccatgttatttgctgtagggttcatctttttgttcaccataggaggactcactggaatagttctggcaaattctgggctagacattgctctacatgatacttattatgtggttgcacatttccattatgtactttctatgggagccgtttttgctttatttgcaggatttcactattgggtaggtaaaatctttggtcggacataccctgaaactttaggtcaaatccatttttggatcacttttttcggggttaatctgaccttctttcctatgcatttcttagggctttcgggtatgccacgtcgcattccagattatccagatgcttacgctggatggaatgcccttagcagttttggctcttatatatccgtagttgggatttgtcgtttcttcgtggtcgtaacaatcacttcaagcagtggaaagaacaaaagatgtgctccaagtccttgggctgttgaacagaatccaaccacaccggaatggatggtacaaagtcctccagcttttcatacttttggagaacttccagctatcaaagagacgaaaagctatgtgaagtaa	-ctctatatttcatcttcggtgccattgctggagtgatgggcacatgcttctcagtactgattcgtatggaattagcacgacccggcgatcaaattcttggtgggaatcatcaactttataatgttttaataacggctcacgcttttttaatgatcttttttatggttatgccggcgatgataggtggatctggtaattggtctgttccgattctgataggtgcgcctgacatggcatttccacgattaaataatatttcattctggttgttgccaccaagtctcttgctcctattaagctcagccttagtagaagtgggtagcggaactgggtggacggtctatccgcccttaagtggtattaccagccattctggaggagcagttgattcagcaatttctagtcctcatctatctggtgtttcatccattttaggttctatcaattttataacaactatctccaacatgcgtggacctggaatgactatgcatagatcacccctatttgtttggtccgttctagtgacagcattcccacttttattatcacttccggtactggcaggggcaattaccatgttattaactgatcgaaactttaatacaaccttttttgatcccgctggagggggagacccaatattataccagcatct	-LYFIFGAIAGVMGTCFSVLIRMELARPGDQILGGNHQLYNVL?TAHAFLMIFFMVMPAM?GGSGNWSVPIL?GAPDMAFPRLNNISFWLLPPSLLLLLSSALVEVGSGTGWTVYPPLSGITSHSGGAVDSAISSPHLSGVSSILGSINF?TTISNMRGPGMTMH?SPLFVWSVLVTAFPLLLSLPVLAGAITMLLTDRNFNTTFFDPAGGGDP?LYQH-	-301.087	FALSE	FALSE	FALSE	plants
>MG431535.1 Fontanesia phillyreoides subsp. fortunei cytochrome c oxidase subunit I (cox1) gene, complete cds; mitochondrial	atgacaaatccggtccgatggctgttctccactaaccacaaagatatagggactctatatttcatcttcggtgccattgctggagtgatgggcacatgcttctcagtactgattcgtatggaattagcacgacccggcgatcaaattcttggtgggaatcatcaactttataatgttttaataacggctcacgcttttttaatgatcttttttatggttatgccggcgatgataggtggatctggtaattggtctgttccgattctgataggtgcgcctgacatggcatttccacgattaaataatatttcattctggttgttgccaccaagtctcttgctcctattaagctcagccttagtagaagtgggtagcggaactgggtggacggtctatccgcccttaagtggtattaccagccattctggaggagcagttgattcagcaatttctagtcctcatctatctggtgtttcatccattttaggttctatcaattttataacaactatctccaacatgcgtggacctggaatgactatgcatagatcacccctatttgtttggtccgttctagtgacagcattcccacttttattatcacttccggtactggcaggggcaattaccatgttattaactgatcgaaactttaatacaaccttttttgatcccgctggagggggagacccaatattataccagcatctctttcggttcttcggtcatccagaggtgtatattcccattctgcctggatccggtatcataagtcatatcgtttctactttttcgggaaaaccggttttcgggtatctaggcatggtttatgccatgatcagtataggcgtccttggatttcttgtttgggctcatcatatgtttactgtgggcttagacgttgatacccgtgcctacttcaccgcagctaccatgatcatagctgtccccactggaatcaaaatctttagttggatcgctaccatgtgggggggttcgatacaatacaaaacacccatgttatttgctgtagggttcatctttttgttcaccataggaggactcactggaatagttctggcaaattctgggctagacattgctctacatgatacttattatgtggttgcacatttccattatgtactttctatgggagccgtttttgctttatttgcaggatttcactattgggtaggtaaaatctttggtcggacataccctgaaactttaggtcaaatccatttttggatcacttttctcggggttaatctgaccttctttcctatgcatttcttagggctttcgggtatgccacgtcgcattccagattatccagatgcttacgctggatggaatgcccttagcagttttggctcttatatatccgtagttgggatttgtcgtttcttcgtggtcgtaacaatcacttcaagcagtggaaagaacaaaagatgtgctccaagtccttgggctgttgaacagaatccaaccacaccggaatggatggtacaaagtcctccagcttttcatacttttggagaacttccagctatcaaagagacgaaaagctatgtgaagtaa	-ctctatatttcatcttcggtgccattgctggagtgatgggcacatgcttctcagtactgattcgtatggaattagcacgacccggcgatcaaattcttggtgggaatcatcaactttataatgttttaataacggctcacgcttttttaatgatcttttttatggttatgccggcgatgataggtggatctggtaattggtctgttccgattctgataggtgcgcctgacatggcatttccacgattaaataatatttcattctggttgttgccaccaagtctcttgctcctattaagctcagccttagtagaagtgggtagcggaactgggtggacggtctatccgcccttaagtggtattaccagccattctggaggagcagttgattcagcaatttctagtcctcatctatctggtgtttcatccattttaggttctatcaattttataacaactatctccaacatgcgtggacctggaatgactatgcatagatcacccctatttgtttggtccgttctagtgacagcattcccacttttattatcacttccggtactggcaggggcaattaccatgttattaactgatcgaaactttaatacaaccttttttgatcccgctggagggggagacccaatattataccagcatct	-LYFIFGAIAGVMGTCFSVLIRMELARPGDQILGGNHQLYNVL?TAHAFLMIFFMVMPAM?GGSGNWSVPIL?GAPDMAFPRLNNISFWLLPPSLLLLLSSALVEVGSGTGWTVYPPLSGITSHSGGAVDSAISSPHLSGVSSILGSINF?TTISNMRGPGMTMH?SPLFVWSVLVTAFPLLLSLPVLAGAITMLLTDRNFNTTFFDPAGGGDP?LYQH-	-301.087	FALSE	FALSE	FALSE	plants
>MG431534.1 Chionanthus parkinsonii cytochrome c oxidase subunit I (cox1) gene, complete cds; mitochondrial	atgacaaatccggtccgatggctgttctccactaaccacaaagatatagggactctatatttcatcttcggtgccattgctggagtgatgggcacatgcttctcagtactgattcgtatggaattagcacgacccggcgatcaaattcttggtgggaatcatcaactttataatgttttaataacggctcacgcttttttaatgatcttttttatggttatgccggcgatgataggtggatctggtaattggtctgttccgattctgataggtgcgcctgacatggcatttccacgattaaataatatttcattctggttgttgccaccaagtctcttgctcctattaagctcagccttagtagaagtgggtagcggaactgggtggacggtctatccgcccttaagtggtattaccagccattctggaggagcagttgattcagcaatttctagtcctcatctatctggtgtttcatccattttaggttctatcaattttataacaactatctccaacatgcgtggacctggaatgactatgcatagatcacccctatttgtttggtccgttctagtgacagcattcccacttttattatcacttccggtactggcaggggcaattaccatgttattaactgatcgaaactttaatacaaccttttttgatcccgctggagggggagacccaatattataccagcatctctttcggttcttcggtcatccagaggtgtatattcccattctgcctggatccggtatcataagtcatatcgtttctactttttcgggaaaacctgttttcgggtatctaggcatggtttatgccatgatcagtataggcgtccttggatttcttgtttgggctcatcatatgtttactgtgggcttagacgttgatacccgtgcctacttcaccgcagctaccatgatcatagctgtccccactggaatcaaaatctttagttggatcgctaccatgtgggggggttcgatacaatacaaaacacccatgttatttgctgtagggttcatctttttgttcaccataggaggactcactggaatagttctggcaaattctgggctagacattgctctacatgatacttattatgtggttgcacatttccattatgtactttctatgggagccgtttttgctttatttgcaggatttcactattgggtaggtaaaatctttggtcggacataccctgaaactttaggtcaaatccatttttggatcacttttttcggggttaatctgaccttctttcctatgcatttcttagggctttcgggtatgccacgtcgcattccagattatccagatgcttacgctggatggaatgcccttagcagttttggctcttatatatccgtagttgggatttgtcgtttcttcgtggtcgtaacaatcacttcaagcagtggaaagaacaaaagatgtgctccaagtccttgggctgttgaacagaatccaaccacaccggaatggatggtacaaagtcctccagcttttcatacttttggagaacttccagctatcaaagagacgaaaagctatgtgaagtaa	-ctctatatttcatcttcggtgccattgctggagtgatgggcacatgcttctcagtactgattcgtatggaattagcacgacccggcgatcaaattcttggtgggaatcatcaactttataatgttttaataacggctcacgcttttttaatgatcttttttatggttatgccggcgatgataggtggatctggtaattggtctgttccgattctgataggtgcgcctgacatggcatttccacgattaaataatatttcattctggttgttgccaccaagtctcttgctcctattaagctcagccttagtagaagtgggtagcggaactgggtggacggtctatccgcccttaagtggtattaccagccattctggaggagcagttgattcagcaatttctagtcctcatctatctggtgtttcatccattttaggttctatcaattttataacaactatctccaacatgcgtggacctggaatgactatgcatagatcacccctatttgtttggtccgttctagtgacagcattcccacttttattatcacttccggtactggcaggggcaattaccatgttattaactgatcgaaactttaatacaaccttttttgatcccgctggagggggagacccaatattataccagcatct	-LYFIFGAIAGVMGTCFSVLIRMELARPGDQILGGNHQLYNVL?TAHAFLMIFFMVMPAM?GGSGNWSVPIL?GAPDMAFPRLNNISFWLLPPSLLLLLSSALVEVGSGTGWTVYPPLSGITSHSGGAVDSAISSPHLSGVSSILGSINF?TTISNMRGPGMTMH?SPLFVWSVLVTAFPLLLSLPVLAGAITMLLTDRNFNTTFFDPAGGGDP?LYQH-	-301.087	FALSE	FALSE	FALSE	plants
>JF681373.1 Osmunda regalis voucher D. Begu OR 01 cytochrome c oxidase subunit I (cox1) mRNA, partial cds; mitochondrial	aaccacaaagatataggtactctatatttaatcttcggtgccatggctggagtaatgggcacatgcttctcagtactaatccgtatggaattagcacaacctggccatcaaattcttggtggaaatcatcaactttataatgtgttaataaccgctcacgcttttttaatgatattctttttggttatgccggcgatgataggtggatttggtaattggtttgttccgattcttataggtgcacctgacatggcatttccacgattaaataatatttcattttggttgttgccaccctcgctgttgcttttattaagctcagccttggtagaggtgggtagcggcactgggtggacggtctatccccccttgagtggtataaccagtcattccggaggagctgttgatttagccatttttagtcttcatttatcaggtgtttcctctattttaggttctattaattttataaccactatcttcaacatgcgcggacctggaatgactatgcatagattacctctatttgtttggtctgttttagtgacagcattcctacttttattatcccttcctgtactggcaggtgcaattaccatgttattaaccgatcgaaactttaataccaccttttttgatcccgctggagggggagaccctatcttataccagcatcttttttggttcttcggtcatccagaggtttatattcttattctgccaggattcggtatcattagtcatattgtctctactttctccagaaaacctgtcttcggttatctaggcatggtgtatgccatgatcagtattggagttcttggatttattgtttgggctcatcatatgtttaccgtaggcttagacgtggatacacgtgcttactttacggcggccaccatgattatcgccgtgcctactggaatcaagatttttagttggattgctaccatgtggggaggttcaatacaatacaaaacacccatgttattcgcggtagggtttatcttcttgttcactataggaggactcactggtatagtcctggccaattccgggatagacattgctctacatgatacttattatgtggttgcacatttccattatgtactctctatgggagccgtttttgctttattcgccggattctactattggatggggaaaatatctggtcttcaatatccagagactttaggtcaaattcatttctgggttactttttttggagtgaatttgactttctttcctatgcatttcctaggtctttcggggatgccacgtcgcattcctgattatccagatgcttacgctggatggaatgccttgagtagtttcggctcttatgtttctgtactggggatcttttgtttcttctacgtggtttttaaaactttaagcagtgagaacaagtgtgctccaagtccttgggctggtgaacagaattcaactacactcgaatggatggtacaaagccctccagcgtttcatactcttgacgaacttcta	-ctctatatttaatcttcggtgccatggctggagtaatgggcacatgcttctcagtactaatccgtatggaattagcacaacctggccatcaaattcttggtggaaatcatcaactttataatgtgttaataaccgctcacgcttttttaatgatattctttttggttatgccggcgatgataggtggatttggtaattggtttgttccgattcttataggtgcacctgacatggcatttccacgattaaataatatttcattttggttgttgccaccctcgctgttgcttttattaagctcagccttggtagaggtgggtagcggcactgggtggacggtctatccccccttgagtggtataaccagtcattccggaggagctgttgatttagccatttttagtcttcatttatcaggtgtttcctctattttaggttctattaattttataaccactatcttcaacatgcgcggacctggaatgactatgcatagattacctctatttgtttggtctgttttagtgacagcattcctacttttattatcccttcctgtactggcaggtgcaattaccatgttattaaccgatcgaaactttaataccaccttttttgatcccgctggagggggagaccctatcttataccagcatct	-LYLIFGAMAGVMGTCFSVLIRMELAQPGHQILGGNHQLYNVL?TAHAFLM?FFLVMPAM?GGFGNWFVPIL?GAPDMAFPRLNNISFWLLPPSLLLLLSSALVEVGSGTGWTVYPPLSG?TSHSGGAVDLAIFSLHLSGVSSILGSINF?TTIFNMRGPGMTMH?LPLFVWSVLVTAFLLLLSLPVLAGAITMLLTDRNFNTTFFDPAGGGDPILYQH-	-257.304	FALSE	FALSE	FALSE	plants
>JF501548.1 Funaria hygrometrica cytochrome c oxidase subunit 1 (cox1) mRNA, complete cds; mitochondrial	atgaacaattttgcacaaagatggctgttttctacgaaccacaaagatatagggactctatatttaatttttggtgccattgccggagtcatgggtacatgcttctcagtactaattcgtatggaattagcacagcctggcaatcaaattcttggtggaaatcatcaactttataatgtgttaataacagctcacgcttttttaatgatctttttcatggttatgcctgcgatgataggtggatttggtaattggttcgttccgattcttataggtgcacctgatatggcatttccacgattaaataacattagtttttggttgttaccaccgtcactcttacttctcttaagttctgctttggtagaagtgggcgctggtaccggatggacggtctatccgccgttaagtggtataaccagtcattccggaggatctgtggatttagccattttcagtcttcatttatcgggtgtttcctctattttaggttctatcaattttatcactactattttcaacatgcgtgggccaggaatgaccatgcatagattacccctattcgtatggtccgtattagtgacagcattcctacttttattatctcttccagtattggcaggtgcaattaccatgttattaactgataggaactttaatacaaccttttttgatcctgcaggaggaggagatccaattttataccagcatctgttttggtttttcggtcaccctgaggtctatattctaattttgccaggattcggtatcattagtcatatcgtttctaccttttcaagaaaacccgtatttggttatctaggcatggtttatgctttgatcagtattggagttcttggatttattgtgtgggcgcaccacatgtttactgtaggcttagatgttgatacacgtgcttacttcactgcggctaccatgattattgccgtgcctactggaataaaaatttttagttggattgctaccatgtggggaggttcaatacaatacaaaacacccatgttatttgctgtaggatttatcttcttgtttactgtaggggggtgtcttactggaatagtattggccaattctgggctggacatcgctctacatgatacttattatgtggttgcacatttccattatgttctttctatgggagctgtttttgctttatttgcaggattctactattggataggtaaaataactggtcttcaatatccagagactttaggtcaaattcatttttggatcactttctttggtgtgaacctgactttttttcctatgcattttttaggtcttgcaggtatgccacgtcgcattccagattatccagatgcttacgctggatggaatgcctttagtagtttcggctcgtatgtttctgtaataggaattttttgtttctttgtagtggttttttttactctaaccagtgaaaacaagtgtgctccaagtccttgggctgttgaacagaattcaacgacacttgaatggatggtcaaaagccctccggcatttcacactttttcagaacttccggttatcaaggaaagcatttag	-ctctatatttaatttttggtgccattgccggagtcatgggtacatgcttctcagtactaattcgtatggaattagcacagcctggcaatcaaattcttggtggaaatcatcaactttataatgtgttaataacagctcacgcttttttaatgatctttttcatggttatgcctgcgatgataggtggatttggtaattggttcgttccgattcttataggtgcacctgatatggcatttccacgattaaataacattagtttttggttgttaccaccgtcactcttacttctcttaagttctgctttggtagaagtgggcgctggtaccggatggacggtctatccgccgttaagtggtataaccagtcattccggaggatctgtggatttagccattttcagtcttcatttatcgggtgtttcctctattttaggttctatcaattttatcactactattttcaacatgcgtgggccaggaatgaccatgcatagattacccctattcgtatggtccgtattagtgacagcattcctacttttattatctcttccagtattggcaggtgcaattaccatgttattaactgataggaactttaatacaaccttttttgatcctgcaggaggaggagatccaattttataccagcatctg	#NAME?	-232.705	FALSE	FALSE	FALSE	plants
>EU123951.1 Stigeoclonium helveticum strain UTEX 441 cytochrome c oxidase subunit 1 (cox1) gene, complete cds; mitochondrial	atgaaccttataaaaaatgataaattaagcacatttatatcccgttggattttcagcacaaaccataaggacattgctatactatacctaatattcgccgcatggagcggtgttatgggtacaactatgtcagttcttatccgtatggaattgagcgcgccaggtcctcaaatatttaatggaaatggtcaactatataacgttatcataacagctcatgctttgcttatgattttttttttagtaatgccagcacttgtaggaggtttaggtaactggttagtacctattttaataggtgcgccagatatgagttttccacgaatgaataatatttcattctggttacttcctccttcactaattcttttattattatcatcattagtagaacaaggtgcgggtactggttggactgtatacccacctttatcatcagtacttagccatagtggagcgtctgtagacttagctattctaagtttacacgtagctggggctagttctatattaggagctataaactttatggttactattttaaatatgagagcacaaggtatgagcatgtatagaattccattatttgtatggtctatctttttaacagccatattattagttctttcagttccagttttagctgctggattaactatgctacttactgacagaaactttaatacaagtttcttcttaccagccggtggtggtgatgttattttatttcagcatcttttctggttttttggccatcctgaagtttatattttaatattgcctggttttggaataataagccatgtaattagtttttttagtaaaaaaccagtatttggttacatgggtatggtaaatgctatgggtgctattgcaatccttggatttatcgtatgggctcatcacatgtttgttgtaggtcttgatacaagatcatatttcactgcagctacaatgattatagctgtacctacaggtatcaaaatatttagctggttagctactatgtatggtggaagcctttggttaactacaccaatgttatttgcaatcggattcctattcctatttacaattggtgggttaactggtattgtacttgctaatggcggtatagacatcgctatacatgatacttattacgtagtggcacatttccattacgtattaagcatgggtgctgtttttgcaatgtttgctggtatttacttttggttaagtaaaataactggttgtacttacccagaatcacatggtcaaacacatttctggttattctttttaggagtaaatattacattctttcctatgcacttcttgggtctagcaggaatgcctagacgtatatttgactatcctgacgcttttgctccttggaatgctattgcttcttttggaagctacttgtctgcgatttctggtgtatactttttttatgtaatatttttagctttaactaactctaaaaaaacagcagcaaatccatggagttctgaacaaacaacatcttatacattagagtgggttttaccaagtcctccagctttccacacttttgttcaaactccagtaatcagagaaacaccttctaaataa	-tactatacctaatattcgccgcatggagcggtgttatgggtacaactatgtcagttcttatccgtatggaattgagcgcgccaggtcctcaaatatttaatggaaatggtcaactatataacgttatcataacagctcatgctttgcttatgattttttttttagtaatgccagcacttgtaggaggtttaggtaactggttagtacctattttaataggtgcgccagatatgagttttccacgaatgaataatatttcattctggttacttcctccttcactaattcttttattattatcatcattagtagaacaaggtgcgggtactggttggactgtatacccacctttatcatcagtacttagccatagtggagcgtctgtagacttagctattctaagtttacacgtagctggggctagttctatattaggagctataaactttatggttactattttaaatatgagagcacaaggtatgagcatgtatagaattccattatttgtatggtctatctttttaacagccatattattagttctttcagttccagttttagctgctggattaactatgctacttactgacagaaactttaatacaagtttcttcttaccagccggtggtggtgatgttattttatttcagcatct	-LYL?FAAWSGVMGTTMSVLIRMELSAPGPQ?FNGNGQLYNVI?TAHALLMIFFLVMPALVGGLGNWLVPIL?GAPDMSFPRMNNISFWLLPPSLILLLLSSLVEQGAGTGWTVYPPLSSVLSHSGASVDLAILSLHVAGASS?LGA?NFMVTILNM?AQGMSMY?IPLFVWSIFLTA?LLVLSVPVLAAGLTMLLTD?NFNTSFFLPAGGGDVILFQH-	-294.828	FALSE	FALSE	FALSE	plants
>HQ437946.1 Ternstroemia peduncularis voucher Clase&Delpreter 3059 cytochrome c oxidase subunit 1 (cox1) gene, partial cds; mitochondrial	cacaaggatatagggactctatatttcatcttcggtgccattgctggagtgatgggcacatgcttctcagtactgattcgtatggaattagcacgacccggcgatcaaattcttggcgggaatcatcaactttataatgttttaataacggctcacgcttttttaatgatcttttttatggttatgccggcgatgataggtggatctggtaattggtctgttccgattctgataggtgcgcctgacatggcatttccacgattaaataatatttcattctggttgttgccaccaagtctcttgctcctattaagctcagccttagtagaagtgggtagcggcactgggtggacggtctatccgcccttaagtggtattaccagccattctggaggagcagttgattcagcaatttctagtcttcatctatctggtgtttcatccattttaggttctatcaattttataacaactatcttcaacatgcgtggacctggaatgactatgcatagatcacccctatttgtgtggtccgttctagtgacagcattcccacttttattatcacttccggtactggcaggggcaattaccatgttattaaccgatcgaaactttaatacaaccttttctgatcccgctggagggggagaccccatattataccagcatctctttcggttcttcggtcatccagaggtgtatattcccattctgcctggatccggtatcataagtcatatcgtttcgactttttcgggaaaaccggtcttcgggtatttaggcatggtttatgccatgatcagtacaggtgttcttggatctcttgtttgggctcatcatatgtttactgtgggcttagacgttgatacccgtgcctacttcaccgcagctaccatgatcatagctgtccccactggaataaaaatctttagttggatcgctaccatgtgggggggttcgatacaatacaaaacacccatgttatttgctgtagggtccatctttttgttcaccataggaggactcactggaatagtcccggcaaattctgggctagacattgctctacatgatacttattatgtggttgcacatttccattatgtactttctatgggagccgtttttgctttatttgcaggatttcactattgggtaggtaaaatctttggtcggacataccctgaaactttaggtcaaatccatttttggatcacttttttcggggttaatccgaccttctttcctatgcatttcttagggctttcgggtatgccacgtcgcattccagattatccagatgcttacgctggatggaatgcccttagcagttttggctcttatatatccgtagttgggatttgtcgtttcttcgtggtcgtaacaatcacttcaagcagtggaaacaacaaaagatgtgctccaagtccttgggctgttgaacagaatccaaccacatcggaatggatggtacaaagtcctccagcttttcat	actctatatttcatcttcggtgccattgctggagtgatgggcacatgcttctcagtactgattcgtatggaattagcacgacccggcgatcaaattcttggcgggaatcatcaactttataatgttttaataacggctcacgcttttttaatgatcttttttatggttatgccggcgatgataggtggatctggtaattggtctgttccgattctgataggtgcgcctgacatggcatttccacgattaaataatatttcattctggttgttgccaccaagtctcttgctcctattaagctcagccttagtagaagtgggtagcggcactgggtggacggtctatccgcccttaagtggtattaccagccattctggaggagcagttgattcagcaatttctagtcttcatctatctggtgtttcatccattttaggttctatcaattttataacaactatcttcaacatgcgtggacctggaatgactatgcatagatcacccctatttgtgtggtccgttctagtgacagcattcccacttttattatcacttccggtactggcaggggcaattaccatgttattaaccgatcgaaactttaatacaaccttttctgatcccgctggagggggagaccccatattataccagcatct	TLYFIFGAIAGVMGTCFSVLIRMELARPGDQILGGNHQLYNVL?TAHAFLMIFFMVMPAM?GGSGNWSVPIL?GAPDMAFPRLNNISFWLLPPSLLLLLSSALVEVGSGTGWTVYPPLSGITSHSGGAVDSAISSLHLSGVSSILGSINF?TTIFNMRGPGMTMH?SPLFVWSVLVTAFPLLLSLPVLAGAITMLLTDRNFNTTFSDPAGGGDP?LYQH-	-294.018	FALSE	FALSE	FALSE	plants
>HQ437945.1 Ternstroemia japonica voucher 2005-0461 cytochrome c oxidase subunit 1 (cox1) gene, partial cds; mitochondrial	cactaaccacaaggatatagggactctatatttcatcttcggtgccattgctggagtgatgggcacatgcttctcagtactgattcgtatggaattagcacgacccggcgatcaaattcttggcgggaatcatcaactttataatgttttaataacggctcacgcttttttaatgatcttttttatggttatgccggcgatgataggtggatctggtaattggtctgttccgattctgataggtgcgcctgacatggcatttccacgattaaataatatttcattctggttgttgccaccaagtctcttgctcctattaagctcagccttagtagaagtgggtagcggcactgggtggacggtctatccgcccttaagtggtattaccagccattctggaggagcagttgattcagcaatttctagtcttcatctatctggtgtttcatccattttaggttctatcaattttataacaactatcttcaacatgcgtggacctggaatgactatgcatagatcacccctatttgtgtggtccgttctagtgacagcattcccacttttattatcacttccggtactggcaggggcaattaccatgttattaaccgatcgaaactttaatacaaccttttctgatcccgctggagggggagaccccatattataccagcatctctttcggttcttcggtcatccagaggtgtatattcccattctgcctggatccggtatcataagtcatatcgtttcgactttttcgggaaaaccggtcttcgggtatttaggcatggtttatgccatgatcagtacaggtgttcttggatctcttgtttgggctcatcatatgtttactgtgggcttagacgttgatacccgtgcctacttcaccgcagctaccatgatcatagctgtccccactggaatcaaaatctttagttggatcgctaccatgtgggggggttcgatacaatacaaaacacccatgttatttgctgtagggtccatctttttgttcaccataggaggactcactggaatagtcccggcaaattctgggctagacattgctctacatgatacttattatgtggttgcacatttccattatgtactttctatgggagccgtttttgctttatttgcaggatttcactattgggtaggtaaaatctttggtcggacataccctgaaactttaggtcaaatccatttttggatcacttttttcggggttaatccgaccttctttcctatgcatttcttagggctttcgggtatgccacgtcgcattccagattatccagatgcttacgctggatggaatgcccttagcagttttggctcttatatatccgtagttgggatttgtcgtttcttcgtggtcgtaacaatcacttcaagcagtggaaacaacaaaagatgtgctccaagtccttgggctgttgaacagaatccaaccacatcggaatggatggtacaaagtcctccagcttttcat	actctatatttcatcttcggtgccattgctggagtgatgggcacatgcttctcagtactgattcgtatggaattagcacgacccggcgatcaaattcttggcgggaatcatcaactttataatgttttaataacggctcacgcttttttaatgatcttttttatggttatgccggcgatgataggtggatctggtaattggtctgttccgattctgataggtgcgcctgacatggcatttccacgattaaataatatttcattctggttgttgccaccaagtctcttgctcctattaagctcagccttagtagaagtgggtagcggcactgggtggacggtctatccgcccttaagtggtattaccagccattctggaggagcagttgattcagcaatttctagtcttcatctatctggtgtttcatccattttaggttctatcaattttataacaactatcttcaacatgcgtggacctggaatgactatgcatagatcacccctatttgtgtggtccgttctagtgacagcattcccacttttattatcacttccggtactggcaggggcaattaccatgttattaaccgatcgaaactttaatacaaccttttctgatcccgctggagggggagaccccatattataccagcatct	TLYFIFGAIAGVMGTCFSVLIRMELARPGDQILGGNHQLYNVL?TAHAFLMIFFMVMPAM?GGSGNWSVPIL?GAPDMAFPRLNNISFWLLPPSLLLLLSSALVEVGSGTGWTVYPPLSGITSHSGGAVDSAISSLHLSGVSSILGSINF?TTIFNMRGPGMTMH?SPLFVWSVLVTAFPLLLSLPVLAGAITMLLTDRNFNTTFSDPAGGGDP?LYQH-	-294.018	FALSE	FALSE	FALSE	plants
>HQ437944.1 Ternstroemia impressa voucher Fritsch 1771 cytochrome c oxidase subunit 1 (cox1) gene, partial cds; mitochondrial	cactaaccacaaggatatagggactctatatttcatcttcggtgccattgctggagtgatgggcacatgcttctcagtactgattcgtatggaattagcacgacccggcgatcaaattcttggcgggaatcatcaactttataatgttttaataacggctcacgcttttttaatgatcttttttatggttatgccggcgatgataggtggatctggtaattggtctgttccgattctgataggtgcgcctgacatggcatttccacgattaaataatatttcattctggttgttgccaccaagtctcttgctcctattaagctcagccttagtagaagtgggtagcggcactgggtggacggtctatccgcccttaagtggtattaccagccattctggaggagcagttgattcagcaatttctagtcttcatctatctggtgtttcatccattttaggttctatcaattttataacaactatcttcaacatgcgtggacctggaatgactatgcatagatcacccctatttgtgtggtccgttctagtgacagcattcccacttttattatcacttccggtactggcaggggcaattaccatgttattaaccgatcgaaactttaatacaaccttttctgatcccgctggagggggagaccccatattataccagcatctctttcggttcttcggtcatccagaggtgtatattcccattctgcctggatccggtatcataagtcatatcgtttcgactttttcgggaaaaccggtcttcgggtatttaggcatggtttatgccatgatcagtacaggtgttcttggatctcttgtttgggctcatcatatgtttactgtgggcttagacgttgatacccgtgcctacttcaccgcagctaccatgatcatagctgtccccactggaatcaaaatctttagttggatcgctaccatgtgggggggttcgatacaatacaaaacacccatgttatttgctgtagggtccatctttttgttcaccataggaggactcactggaatagtcccggcaaattctgggctagacattgctctacatgatacttattatgtggttgcacatttccattatgtactttctatgggagccgtttttgctttatttgcaggatttcactattgggtaggtaaaatctttggtcggacataccctgaaactttaggtcaaatccatttttggatcacttttttcggggttaatccgaccttctttcctatgcatttcttagggctttcgggtatgccacgtcgcattccagattatccagatgcttacgctggatggaatgcccttagcagttttggctcttatatatccgtagttgggatttgtcgtttcttcgtggtcgtaacaatcacttcaagcagtggaaacaacaaaagatgtgctccaagtccttgggctgttgaacagaatccaaccacatcggaatggatggtacaaagtcctccagcttttcat	actctatatttcatcttcggtgccattgctggagtgatgggcacatgcttctcagtactgattcgtatggaattagcacgacccggcgatcaaattcttggcgggaatcatcaactttataatgttttaataacggctcacgcttttttaatgatcttttttatggttatgccggcgatgataggtggatctggtaattggtctgttccgattctgataggtgcgcctgacatggcatttccacgattaaataatatttcattctggttgttgccaccaagtctcttgctcctattaagctcagccttagtagaagtgggtagcggcactgggtggacggtctatccgcccttaagtggtattaccagccattctggaggagcagttgattcagcaatttctagtcttcatctatctggtgtttcatccattttaggttctatcaattttataacaactatcttcaacatgcgtggacctggaatgactatgcatagatcacccctatttgtgtggtccgttctagtgacagcattcccacttttattatcacttccggtactggcaggggcaattaccatgttattaaccgatcgaaactttaatacaaccttttctgatcccgctggagggggagaccccatattataccagcatct	TLYFIFGAIAGVMGTCFSVLIRMELARPGDQILGGNHQLYNVL?TAHAFLMIFFMVMPAM?GGSGNWSVPIL?GAPDMAFPRLNNISFWLLPPSLLLLLSSALVEVGSGTGWTVYPPLSGITSHSGGAVDSAISSLHLSGVSSILGSINF?TTIFNMRGPGMTMH?SPLFVWSVLVTAFPLLLSLPVLAGAITMLLTDRNFNTTFSDPAGGGDP?LYQH-	-294.018	FALSE	FALSE	FALSE	plants
>HQ437942.1 Ternstroemia fragrans voucher LP160 cytochrome c oxidase subunit 1 (cox1) gene, partial cds; mitochondrial	cactaaccacaaggatatagggactctatatttcatcttcggtgccattgctggagtgatgggcacatgcttctcagtactgattcgtatggaattagcacgacccggcgatcaaattcttggcgggaatcatcaactttataatgttttaataacggctcacgcttttttaatgatcttttttatggttatgccggcgatgataggtggatctggtaattggtctgttccgattctgataggtgcgcctgacatggcatttccacgattaaataatatttcattctggttgttgccaccaagtctcttgctcctattaagctcagccttagtagaagtgggtagcggcactgggtggacggtctatccgcccttaagtggtattaccagccattctggaggagcagttgattcagcaatttctagtcttcatctatctggtgtttcatccattttaggttctatcaattttataacaactatcttcaacatgcgtggacctggaatgactatgcatagatcacccctatttgtgtggtccgttctagtgacagcattcccacttttattatcacttccggtactggcaggggcaattaccatgttattaaccgatcgaaactttaatacaaccttttctgatcccgctggagggggagaccccatattataccagcatctctttcggttcttcggtcatccagaggtgtatattcccattctgcctggatccggtatcataagtcatatcgtttcgactttttcgggaaaaccggtcttcgggtatttaggcatggtttatgccatgatcagtacaggtgttcttggatctcttgtttgggctcatcatatgtttactgtgggcttagacgttgatacccgtgcctacttcaccgcagctaccatgatcatagctgtccccactggaatcaaaatctttagttggatcgctaccatgtgggggggttcgatacaatacaaaacacccatgttatttgctgtagggtccatctttttgttcaccataggaggactcactggaatagtcccggcaaattctgggctagacattgctctacatgatacttattatgtggttgcacatttccattatgtactttctatgggagccgtttttgctttatttgcaggatttcactattgggtaggtaaaatctttggtcggacataccctgaaactttaggtcaaatccatttttggatcacttttttcggggttaatccgaccttctttcctatgcatttcttagggctttcgggtatgccacgtcgcattccagattatccagatgcttacgctggatggaatgcccttagcagttttggctcttatatatccgtagttgggatttgtcgtttcttcgtggtcgtaacaatcacttcaagcagtggaaacaacaaaagatgtgctccaagtccttgggctgttgaacagaatccaaccacatcggaatggatggtacaaagtcctccagcttttcat	actctatatttcatcttcggtgccattgctggagtgatgggcacatgcttctcagtactgattcgtatggaattagcacgacccggcgatcaaattcttggcgggaatcatcaactttataatgttttaataacggctcacgcttttttaatgatcttttttatggttatgccggcgatgataggtggatctggtaattggtctgttccgattctgataggtgcgcctgacatggcatttccacgattaaataatatttcattctggttgttgccaccaagtctcttgctcctattaagctcagccttagtagaagtgggtagcggcactgggtggacggtctatccgcccttaagtggtattaccagccattctggaggagcagttgattcagcaatttctagtcttcatctatctggtgtttcatccattttaggttctatcaattttataacaactatcttcaacatgcgtggacctggaatgactatgcatagatcacccctatttgtgtggtccgttctagtgacagcattcccacttttattatcacttccggtactggcaggggcaattaccatgttattaaccgatcgaaactttaatacaaccttttctgatcccgctggagggggagaccccatattataccagcatct	TLYFIFGAIAGVMGTCFSVLIRMELARPGDQILGGNHQLYNVL?TAHAFLMIFFMVMPAM?GGSGNWSVPIL?GAPDMAFPRLNNISFWLLPPSLLLLLSSALVEVGSGTGWTVYPPLSGITSHSGGAVDSAISSLHLSGVSSILGSINF?TTIFNMRGPGMTMH?SPLFVWSVLVTAFPLLLSLPVLAGAITMLLTDRNFNTTFSDPAGGGDP?LYQH-	-294.018	FALSE	FALSE	FALSE	plants
>HQ437941.1 Vaccinium oxycoccos voucher Forest Farm cytochrome c oxidase subunit 1 (cox1) gene, partial cds; mitochondrial	cactaaccacaaggatatagggactctatatttcatcttcggtgccattgctggagtgatgggcacatgcttctcagtactgattcgtatggaattagcacgacccggcgatcaaattcttggtgggaatcatcaactttataatgttttaataacggctcacgcttttttaatgatcttttttatggttatgccggcgatgataggtggatctggtaattggtctgttccgattctgataggtgcgcctgacatggcatttccacgattaaataatatttcattctggttgttgccaccaagtctcttgctcctattaagctcagctttagtagaagtgggtagcggcactgggtggaccgtctatccgcccttaagtggtattaccagccattctggaggagctgttgatttagcaatttttagtcttcatctatctggtgtttcatccattttaggtgctatcaattttataactactatcttcaacatgcgtggacctggaatgactatgcatagattacccttatttgtgtggtccgttctagtgacagcattcctacttttattatcacttccggtactggcaggggcaattaccatgttattaaccgatcgaaactttaatacaaccttttttgatcccgctggagggggagaccccatattataccagcatctcttttggttcttcggtcatccagaggtgtatattctcattctgcctggattcggtatcataagtcatatcgtttcgactttttcgggaaaaccggtcttcgggtatttaggcatggtttatgccatgatcagtataggtgttcttggatttcttgtttgggctcatcatatgtttactgtgggcttagacgttgatacccgtgcctacttcaccgcagctaccatgatcatagctgtccccactggaatcaaaatctttagttggatcgctaccatgtgggggggttcgatacaatacaaaacacctatgttatttgctgtagggttcatctttttgttcaccataggaggactcacaggaatagtcctggcaaattctgggctagacattgctctacatgatacttattatgtggttgcacatttccattatgtactttctatgggagccgtttttgctttatttgcagggtttcactattgggtaggtaaaatctttggtcggacatatcctgaaactttaggtcaaatccatttttggatcacttttttcggggttaatcttaccttctttcctatgcatttcttagggctttcgggtatgccacgtcgcattccagattatccagatgcttacgctggatggaatgcccttagcagttttggctcttatatatccgtagttgggatttgtcgtttcttcgtggtcgtaacaatcacttcaagtagtggaaacaacaaaagatgtgctccaagtccttgggctgttgaacagaatccaaccacatcggaatggatggtacaaagtcctccagcttttcat	actctatatttcatcttcggtgccattgctggagtgatgggcacatgcttctcagtactgattcgtatggaattagcacgacccggcgatcaaattcttggtgggaatcatcaactttataatgttttaataacggctcacgcttttttaatgatcttttttatggttatgccggcgatgataggtggatctggtaattggtctgttccgattctgataggtgcgcctgacatggcatttccacgattaaataatatttcattctggttgttgccaccaagtctcttgctcctattaagctcagctttagtagaagtgggtagcggcactgggtggaccgtctatccgcccttaagtggtattaccagccattctggaggagctgttgatttagcaatttttagtcttcatctatctggtgtttcatccattttaggtgctatcaattttataactactatcttcaacatgcgtggacctggaatgactatgcatagattacccttatttgtgtggtccgttctagtgacagcattcctacttttattatcacttccggtactggcaggggcaattaccatgttattaaccgatcgaaactttaatacaaccttttttgatcccgctggagggggagaccccatattataccagcatct	TLYFIFGAIAGVMGTCFSVLIRMELARPGDQILGGNHQLYNVL?TAHAFLMIFFMVMPAM?GGSGNWSVPIL?GAPDMAFPRLNNISFWLLPPSLLLLLSSALVEVGSGTGWTVYPPLSGITSHSGGAVDLAIFSLHLSGVSSILGAINF?TTIFNMRGPGMTMH?LPLFVWSVLVTAFLLLLSLPVLAGAITMLLTDRNFNTTFFDPAGGGDP?LYQH-	-262.193	FALSE	FALSE	FALSE	plants
>HM099792.1 Silene noctiflora cytochrome c oxidase subunit 1 (cox1) mRNA, complete cds; mitochondrial	atgaaatatatgattcgctggctcttctctactaatcacaaggatataggtactctctattttattttcggcgccattgctggagtgatgggcacatgcttctctgtcctcattcggatggaattagctcgccctggtgatcaaattctgggcggaaaccatcaactttataatgttttaataacagctcatgcctttttaatgatcttctttatggtgatgcctgcgatgataggcggttttgggaattggtttgtcccgattctcataggtgcacctgacatggcatttcctcgattaaataatatttcattctggttgttgcctccttctctcttgctcctcttaagctctgccttagttgaagtgggtagtggtactggttggactgtctatccgcccttaagtggtattactagccattccgggggagctgttgatttagctatttttagtcttcatctctctggtgtttcatctattttaggttctatcaattttatcacaactatcttcaacatgcgtggccctggtatgactatgcatagattacctttatttgtgtggtctgttctagtgacagcattcttactcttattatcgcttccggtgcttgcgggtgcaattacgatgttattaacggatcgtaactttaatacaaccttctttgatcctgctggtggcggcgaccctattttatatcagcatcttttttggtttttcggtcatccagaggtctatattctgattcttcctggattcggtatcataagtcatatcgtttctactttttcaggaaaacccgtcttcggttatctaggaatggtttatgccatgatcagtataggcgttctgggatttcttgtttgggctcatcatatgtttactgtgggcttagacgttgatacccgcgcttacttcaccgcagctaccatgatcatagccgtacccactggaattaaaatctttagttggatcgctaccatgtggggcggttcgatacaatacaaaacacccatgttatttgctgtagggttcatctttttgttcaccgtcggaggactgactggaatagtactcgcaaattcggggctagacattgctctacatgacacttattatgtcgttgcacattttcattatgtactctcgatgggagccgtttttgctttatttgcaggcttttactattgggttgggaaaatactagggagaacatacccagaaactctaggtcaaatacacttttggatcaccttcttcggcgtgaatctgaccttcttcccaatgcatttcttaggacttgcggggatgccacgacgcattcctgattatccagatgcttacgctggatggaatgccatcagcagttttggatcttatatctccgtagtgggaatagcggctttcttcctcatcgtaacaataactttaagcagtggcaagagagcaagatgtgttccaagtccgtgggcagctgactctaattcgcccacactggaatggatggtacaaagtccgccagcctttcacacttttgctgaacttcccgctattaaggagactaaaagaaggggaaactaa	-ctctctattttattttcggcgccattgctggagtgatgggcacatgcttctctgtcctcattcggatggaattagctcgccctggtgatcaaattctgggcggaaaccatcaactttataatgttttaataacagctcatgcctttttaatgatcttctttatggtgatgcctgcgatgataggcggttttgggaattggtttgtcccgattctcataggtgcacctgacatggcatttcctcgattaaataatatttcattctggttgttgcctccttctctcttgctcctcttaagctctgccttagttgaagtgggtagtggtactggttggactgtctatccgcccttaagtggtattactagccattccgggggagctgttgatttagctatttttagtcttcatctctctggtgtttcatctattttaggttctatcaattttatcacaactatcttcaacatgcgtggccctggtatgactatgcatagattacctttatttgtgtggtctgttctagtgacagcattcttactcttattatcgcttccggtgcttgcgggtgcaattacgatgttattaacggatcgtaactttaatacaaccttctttgatcctgctggtggcggcgaccctattttatatcagcatct	-LYFIFGAIAGVMGTCFSVLIRMELARPGDQILGGNHQLYNVL?TAHAFLMIFFMVMPAM?GGFGNWFVPIL?GAPDMAFPRLNNISFWLLPPSLLLLLSSALVEVGSGTGWTVYPPLSGITSHSGGAVDLAIFSLHLSGVSSILGSINFITTIFNMRGPGMTMH?LPLFVWSVLVTAFLLLLSLPVLAGAITMLLTDRNFNTTFFDPAGGGDPILYQH-	-231.765	FALSE	FALSE	FALSE	plants
>HM099791.1 Silene latifolia cytochrome c oxidase subunit 1 (cox1) mRNA, complete cds; mitochondrial	atgacaaatctgattcgatggctcttctctactaatcacaaggatatagggactctctatttcatcttcggcgccattgctggagtgatgggcacatgcttttcagtactgattcgtatggaattagcacgccccggcgatcaaattcttggtggaaatcatcaactttataatgttttaataacggctcacgcttttttaatgatcttttttatggttatgcctgcgatgataggtggatttggtaattggtttgttccgattctgataggtgcacctgacatggcatttccccgattaaataatatttcattctggttgttgcccccaagtctcttgctcctattaagctcagccttagtagaagtgggtagcgggactgggtggacggtctatccgcccttaagtggtattaccagccattctggaggagcagttgatttagccatttttagtcttcatctctctggtgtttcatccattttaggttctatcaattttataacaactatcttcaacatgcgtggacctggaatgactatgcatagattacccttatttgtgtggtccgttctagtaacagcattcctacttttattatcacttccggtactggcgggggcaattaccatgttattaaccgatcgaaactttaatacaaccttttttgatccggctgggggaggagaccccatattatatcagcatcttttttggtttttcggtcatccagaggtctatattctcattctgcctggattcggtatcataagtcatatcgtttctactttttctggaaaaccggtcttcgggtatctaggcatggtttatgccatgatcagtataggtgttcttggatttcttgtttgggctcatcatatgtttactgtgggcttagacgttgatacccgcgcttacttcaccgcagctaccatgatcatagcggtccccactggaattaaaatctttagttggatcgctaccatgtgggggggttcgatacaatacaaaacacccatgttatttgctgtagggttcatctttttgttcaccgtgggaggactcactggaatagtcctggcaaattctgggctagacattgctctacatgacacttattatgtggttgcacatttccattatgtactttctatgggagccgtttttgctttatttgcaggattttactattgggtgggaaaaatctttggtcgaacataccctgaaactttaggtcaaatccatttttggatcacttttttcggggttaatcttaccttcttcccgatgcattttttagggctttcgggtatgccacgtcgcattccagattatccagatgcttacgcaggctggaatgcccttagcagttttggctcttatatctccgtagttgggatttgttgtttcttcgtgatcgtaacaatcactttaagcagtggaaagaacaaaagatgtgctccaagtccttgggctgttgaagagaattcacccacactggaatggatggtacaaagtcctccagcttttcacacttttggagaacttccagctattaaggagacgaaaagctaa	-ctctctatttcatcttcggcgccattgctggagtgatgggcacatgcttttcagtactgattcgtatggaattagcacgccccggcgatcaaattcttggtggaaatcatcaactttataatgttttaataacggctcacgcttttttaatgatcttttttatggttatgcctgcgatgataggtggatttggtaattggtttgttccgattctgataggtgcacctgacatggcatttccccgattaaataatatttcattctggttgttgcccccaagtctcttgctcctattaagctcagccttagtagaagtgggtagcgggactgggtggacggtctatccgcccttaagtggtattaccagccattctggaggagcagttgatttagccatttttagtcttcatctctctggtgtttcatccattttaggttctatcaattttataacaactatcttcaacatgcgtggacctggaatgactatgcatagattacccttatttgtgtggtccgttctagtaacagcattcctacttttattatcacttccggtactggcgggggcaattaccatgttattaaccgatcgaaactttaatacaaccttttttgatccggctgggggaggagaccccatattatatcagcatct	-LYFIFGAIAGVMGTCFSVLIRMELARPGDQILGGNHQLYNVL?TAHAFLMIFFMVMPAM?GGFGNWFVPIL?GAPDMAFPRLNNISFWLLPPSLLLLLSSALVEVGSGTGWTVYPPLSGITSHSGGAVDLAIFSLHLSGVSSILGSINF?TTIFNMRGPGMTMH?LPLFVWSVLVTAFLLLLSLPVLAGAITMLLTDRNFNTTFFDPAGGGDP?LYQH-	-253.028	FALSE	FALSE	FALSE	plants
>AF338446.1 Vigna radiata cytochrome c oxidase subunit 1 (cox1) gene, complete cds; mitochondrial gene for mitochondrial product	tcaccccccctttttcaagaaagaagccccgctccctaagaaggggcccctctctgataaggaaggaaacgaaagaatctccattttatgacaaatccggtccgatggctgttctccactaaccacaaggatatagggactctatatttcatcttcggtgccattgctggagtgatgggcacatgcttctccgtattgattcgtatggaattagcacgacccggcgatcaaattcttggtgggaatcatcaactttataatgttttaataacggctcacgcttttttaatgatcttttttatggttatgccggcgatgataggtggatctggtaattggtctgttccgattctgataggtgcacctgacatggcatttccacgattaaataatatttcattctggttgttgccgccaagtctcttgctcctattaagctcagccttagtagaagtgggtagcggcactgggtggacggtctatccgcccttaagtggtattaccagccattctggaggagcagttgattcagcaatttctagtcttcatctatctggtgttgcatccattttaggttctatcaattttataacaactatctccaacatgcgtggacctggaatgactatgcatagatcacccctatttgtgtggtccgttccagtaacagcattcccacttttattatcacttccggtactggcaggggcaataacaatgttattaaccgatcgaaactttaatacaaccttttctgatcccgcaggagggggagaccccatcttataccagcatctctttcggttcttcggtcatccagaggtgtatattcccattctgcctggatccggtatcataagtcatatcgtttcgactttttcgggaaaaccggtcttcgggtatctaggcatggtttatgccatgatcagtataggtgttcttggatttcttgtttgggctcatcatatgtttactgtgggcttagacgttgatacccgtgcctacttcaccgcagctaccatgatcatagctgtccccactggaattaaaatctttagttggatcgctaccatgtgggggggttcgatacaatacaaaacacccatgttatttgctgtagggttcatctttttgttcaccataggaggactcactggaatagtcctggcaaattctgggctagacattgctctacatgatacttattatgtggttgcacatttccattatgtactttctatgggagccgtttttgctttatttgcaggatttcactattgggtgggtaaaatctttggccggacataccctgaaactttaggtcaaatccatttttggatcacttttttcggagttaatctgaccctctttcccatgcatttcttagggctttcgggtatgccacgtcgcattccagattatccagatgcttacgctggatggaatgcccttagcagttttggctcttatatatccgtagttgggatttgtcgtttcttcgtggtcgtaacaatcacttcaaccagtggaaataacataacaagggcgaacattccttgggctgtggaacaaaattcaaccacactggaatggctggtacaaagtcctccagcttttcatacttttggagaacttccagctatcaaggagacgaaaagctatgtgaagtaaaagaagaaaaggtcgccgactgctactaagaacctaacagaacttttcaaaatgtgggttccaacgaagaagagttgaggaccaacttcgacctaattgaagagttaggaaagcaagctcagttcagaa	actctatatttcatcttcggtgccattgctggagtgatgggcacatgcttctccgtattgattcgtatggaattagcacgacccggcgatcaaattcttggtgggaatcatcaactttataatgttttaataacggctcacgcttttttaatgatcttttttatggttatgccggcgatgataggtggatctggtaattggtctgttccgattctgataggtgcacctgacatggcatttccacgattaaataatatttcattctggttgttgccgccaagtctcttgctcctattaagctcagccttagtagaagtgggtagcggcactgggtggacggtctatccgcccttaagtggtattaccagccattctggaggagcagttgattcagcaatttctagtcttcatctatctggtgttgcatccattttaggttctatcaattttataacaactatctccaacatgcgtggacctggaatgactatgcatagatcacccctatttgtgtggtccgttccagtaacagcattcccacttttattatcacttccggtactggcaggggcaataacaatgttattaaccgatcgaaactttaatacaaccttttctgatcccgcaggagggggagaccccatcttataccagcatct	TLYFIFGAIAGVMGTCFSVLIRMELARPGDQILGGNHQLYNVL?TAHAFLMIFFMVMPAM?GGSGNWSVPIL?GAPDMAFPRLNNISFWLLPPSLLLLLSSALVEVGSGTGWTVYPPLSGITSHSGGAVDSAISSLHLSGVASILGSINF?TTISNMRGPGMTMH?SPLFVWSVPVTAFPLLLSLPVLAGA?TMLLTDRNFNTTFSDPAGGGDPILYQH-	-310.198	FALSE	FALSE	FALSE	plants
>KT591083.1 Polytomella parva strain UTEX 193 cytochrome c oxidase subunit 1 (cox1) gene, complete cds; mitochondrial	atgcgttggttgtattcgaccaatcataaagatattggaatgttataccttatatttgccttttttggcggtctagtcggaactggtcttagtgtgttaattcgtcttcaattagccacaactggaactggaattttacaaaacaatggacaattatttaatgtaattgtcactggacatggtgttattatgttgcttttcatggtaatgccagcattgtttggaggattcggaaactatcttcttcccctaatgataggtgctcctgatatggcttttcctcgtctaaacaatattagcttttggctcaacccatttggattcctcttgcttttggtttctactttggtagagcagggggctggaactggttggactctttatccacctttgagcgttcaaggaagtggaagcagcattgatctagctattttgagtttgcatttgaatggattgagcagtattttaggtagtattaatgtattggttactgctaaaggtctgcgtgccccaggtatgtctcttatccagattcctctctttgtttattctatggtatttacagctattcttgtaattctctctgtaccagttttggcagctgctctaattatgcttttgacagatcgttcccttaacacagcctactttgttgattccggagatttgttattgtatcagcacttattctggtttttcggtcatccagaggtctatattttaattcttccagcttttggtcttattagcagcattattagttttttcagtaacaaaccagtctttggcgtcacaggaatgatttgcgcaatgggtgctatcggtttggtcggtttcttagtgtgggctcaccatatgtacgttgtcggtatggacttggacactgttgcttattttactagtgcttctatgattattgctattccaactggtatgaaagtattcagctggatggctactgcttatgctggtaaagtgtactttagtgttcctatgctctatgcttttggatttttggctttgttcacaattggtggtgttaccggcgtagttttagccaacgctggtgtagataccgctgttcatgacacttattacgttgtcgctcactttcattacgtgttaagcactggtgctgtgtttgctatctttgctggtatgtacttctacagcaatcttatgtttaacttgggttacgatgaaaacaaaggtactgttcaattcctgttgttcttcttaggtgttaacttgactttcttccctcagcatttcttgggtttggctggtatgcctcgtcgtatgttcgattacgctgacgccttcactggtttaaatttactgtcttcttatggtgctttggttagttttactagtcttttgtatgcaggaacagtctttacccctgctccagcactttaccagaaccgcaccagtactagtcttgagtggttgttgccagctactccagccttccatactttctctgaagttccagtacttcgcgtagcttaa	---ttataccttatatttgccttttttggcggtctagtcggaactggtcttagtgtgttaattcgtcttcaattagccacaactggaactggaattttacaaaacaatggacaattatttaatgtaattgtcactggacatggtgttattatgttgcttttcatggtaatgccagcattgtttggaggattcggaaactatcttcttcccctaatgataggtgctcctgatatggcttttcctcgtctaaacaatattagcttttggctcaacccatttggattcctcttgcttttggtttctactttggtagagcagggggctggaactggttggactctttatccacctttgagcgttcaaggaagtggaagcagcattgatctagctattttgagtttgcatttgaatggattgagcagtattttaggtagtattaatgtattggttactgctaaaggtctgcgtgccccaggtatgtctcttatccagattcctctctttgtttattctatggtatttacagctattcttgtaattctctctgtaccagttttggcagctgctctaattatgcttttgacagatcgttcccttaacacagcctactttgttgattccggagatttgttattgtatcagcactta	#NAME?	-408.271	TRUE	FALSE	TRUE	plants
>KT591082.1 Polytomella parva strain SAG 63-3 cytochrome c oxidase subunit 1 (cox1) gene, complete cds; mitochondrial	atgcgttggttgtattcgaccaatcataaagatattggaatgttataccttatatttgccttttttggcggtctagtcggaactggtcttagtgtgttaattcgtcttcaattagccacaactggaactggaattttacaaaacaatggacaattatttaatgtaattgtcactggacatggtgttattatgttgcttttcatggtaatgccagcattgtttggaggattcggaaactatcttcttcccctaatgataggtgctcctgatatggcttttcctcgtctaaacaatattagcttttggctcaacccatttggattcctcttgcttttggtttctactttggtagagcagggggctggaactggttggactctttatccacctttgagcgttcaaggaagtggaagcagcattgatctagctattttgagtttgcatttgaatggattgagcagtattttaggtagtattaatgtattggttactgctaaaggtctgcgtgccccaggtatgtctcttatccagattcctctctttgtttattctatggtatttacagctattcttgtaattctctctgtaccagttttggcagctgctctaattatgcttttgacagatcgttcccttaacacagcctactttgttgattccggagatttgttattgtatcagcacttattctggtttttcggtcatccagaggtctatattttaattcttccagcttttggtcttattagcagcattattagttttttcagtaacaaaccagtctttggcgtcacaggaatgatttgcgcaatgggtgctatcggtttggtcggtttcttagtgtgggctcaccatatgtacgttgtcggtatggacttggacactgttgcttattttactagtgcttctatgattattgctattccaactggtatgaaagtattcagctggatggctactgcttatgctggtaaagtgtactttagtgttcctatgctctatgcttttggatttttggctttgttcacaattggtggtgttaccggcgtagttttagccaacgctggtgtagataccgctgttcatgacacttattacgttgtcgctcactttcattacgtgttaagcactggtgctgtgtttgctatctttgctggtatgtacttctacagcaatcttatgtttaacttgggttacgatgaaaacaaaggtactgttcaattcctgttgttcttcttaggtgttaacttgactttcttccctcagcatttcttgggtttggctggtatgcctcgtcgtatgttcgattacgctgacgccttcactggtttaaatttactgtcttcttatggtgctttggttagttttactagtcttttgtatgcaggaacagtctttacccctgctccagcactttaccagaaccgcaccagtactagtcttgagtggttgttgccagctactccagccttccatactttctctgaagttccagtacttcgcgtagcttaa	---ttataccttatatttgccttttttggcggtctagtcggaactggtcttagtgtgttaattcgtcttcaattagccacaactggaactggaattttacaaaacaatggacaattatttaatgtaattgtcactggacatggtgttattatgttgcttttcatggtaatgccagcattgtttggaggattcggaaactatcttcttcccctaatgataggtgctcctgatatggcttttcctcgtctaaacaatattagcttttggctcaacccatttggattcctcttgcttttggtttctactttggtagagcagggggctggaactggttggactctttatccacctttgagcgttcaaggaagtggaagcagcattgatctagctattttgagtttgcatttgaatggattgagcagtattttaggtagtattaatgtattggttactgctaaaggtctgcgtgccccaggtatgtctcttatccagattcctctctttgtttattctatggtatttacagctattcttgtaattctctctgtaccagttttggcagctgctctaattatgcttttgacagatcgttcccttaacacagcctactttgttgattccggagatttgttattgtatcagcactta	#NAME?	-408.271	TRUE	FALSE	TRUE	plants
>KT591081.1 Polytomella caeca strain SAG 63-2b cytochrome c oxidase subunit 1 (cox1) gene, complete cds; mitochondrial	atgcgttggttgtattcgaccaatcataaagatattggaatgttataccttatatttgccttttttggcggtctagtcggaactggtcttagtgtgttaattcgtcttcaattagccacaactggaactggaattttacaaaacaatggacaattatttaatgtaattgtcactggacatggtgttattatgttgcttttcatggtaatgccagcattgtttggaggattcggaaactatcttcttcccctaatgataggtgctcctgatatggcttttcctcgtctaaacaatattagcttttggctcaacccatttggattcctcttgcttttggtttctactttggtagagcagggggctggaactggttggactctttatccacctttgagcgttcaaggaagtggaagcagcattgatctagctattttgagtttgcatttgaatggattgagcagtattttaggtagtattaatgtattggttactgctaaaggtctgcgtgccccaggtatgtctcttatccagattcctctctttgtttattctatggtatttacagctattcttgtaattctctctgtaccagttttggcagctgctctaattatgcttttgacagatcgttcccttaacacagcctactttgttgattccggagatttgttattgtatcagcacttattctggtttttcggtcatccagaggtctatattttaattcttccagcttttggtcttattagcagcattattagttttttcagtaacaaaccagtctttggcgtcacaggaatgatttgcgcaatgggtgctatcggtttggtcggtttcttagtgtgggctcaccatatgtacgttgtcggtatggacttggacactgttgcttattttactagtgcttctatgattattgctattccaactggtatgaaagtattcagctggatggctactgcttatgctggtaaagtgtactttagtgttcctatgctctatgcttttggatttttggctttgttcacaattggtggtgttaccggcgtagttttagccaacgctggtgtagataccgctgttcatgacacttattacgttgtcgctcactttcattacgtgttaagcactggtgctgtgtttgctatctttgctggtatgtacttctacagcaatcttatgtttaacttgggttacgatgaaaacaaaggtactgttcaattcctgttgttcttcttaggtgttaacttgactttcttccctcagcatttcttgggtttggctggtatgcctcgtcgtatgttcgattacgctgacgccttcactggtttaaatttactgtcttcttatggtgctttggttagttttactagtcttttgtatgcaggaacagtctttacccctgctccagcactttaccagaaccgcaccagtactagtcttgagtggttgttgccagctactccagccttccatactttctctgaagttccagtacttcgcgtagcttaa	---ttataccttatatttgccttttttggcggtctagtcggaactggtcttagtgtgttaattcgtcttcaattagccacaactggaactggaattttacaaaacaatggacaattatttaatgtaattgtcactggacatggtgttattatgttgcttttcatggtaatgccagcattgtttggaggattcggaaactatcttcttcccctaatgataggtgctcctgatatggcttttcctcgtctaaacaatattagcttttggctcaacccatttggattcctcttgcttttggtttctactttggtagagcagggggctggaactggttggactctttatccacctttgagcgttcaaggaagtggaagcagcattgatctagctattttgagtttgcatttgaatggattgagcagtattttaggtagtattaatgtattggttactgctaaaggtctgcgtgccccaggtatgtctcttatccagattcctctctttgtttattctatggtatttacagctattcttgtaattctctctgtaccagttttggcagctgctctaattatgcttttgacagatcgttcccttaacacagcctactttgttgattccggagatttgttattgtatcagcactta	#NAME?	-408.271	TRUE	FALSE	TRUE	plants
>KT591080.1 Polytomella parva strain CCAP 63/3 cytochrome c oxidase subunit 1 (cox1) gene, complete cds; mitochondrial	atgcgttggttgtattcgaccaatcataaagatattggaatgttataccttatatttgccttttttggcggtctagtcggaactggtcttagtgtgttaattcgtcttcaattagccacaactggaactggaattttacaaaacaatggacaattatttaatgtaattgtcactggacatggtgttattatgttgcttttcatggtaatgccagcattgtttggaggattcggaaactatcttcttcccctaatgataggtgctcctgatatggcttttcctcgtctaaacaatattagcttttggctcaacccatttggattcctcttgcttttggtttctactttggtagagcagggggctggaactggttggactctttatccacctttgagcgttcaaggaagtggaagcagcattgatctagctattttgagtttgcatttgaatggattgagcagtattttaggtagtattaatgtattggttactgctaaaggtctgcgtgccccaggtatgtctcttatccagattcctctctttgtttattctatggtatttacagctattcttgtaattctctctgtaccagttttggcagctgctctaattatgcttttgacagatcgttcccttaacacagcctactttgttgattccggagatttgttattgtatcagcacttattctggtttttcggtcatccagaggtctatattttaattcttccagcttttggtcttattagcagcattattagttttttcagtaacaaaccagtctttggcgtcacaggaatgatttgcgcaatgggtgctatcggtttggtcggtttcttagtgtgggctcaccatatgtacgttgtcggtatggacttggacactgttgcttattttactagtgcttctatgattattgctattccaactggtatgaaagtattcagctggatggctactgcttatgctggtaaagtgtactttagtgttcctatgctctatgcttttggatttttggctttgttcacaattggtggtgttaccggcgtagttttagccaacgctggtgtagataccgctgttcatgacacttattacgttgtcgctcactttcattacgtgttaagcactggtgctgtgtttgctatctttgctggtatgtacttctacagcaatcttatgtttaacttgggttacgatgaaaacaaaggtactgttcaattcctgttgttcttcttaggtgttaacttgactttcttccctcagcatttcttgggtttggctggtatgcctcgtcgtatgttcgattacgctgacgccttcactggtttaaatttactgtcttcttatggtgctttggttagttttactagtcttttgtatgcaggaacagtctttacccctgctccagcactttaccagaaccgcaccagtactagtcttgagtggttgttgccagctactccagccttccatactttctctgaagttccagtacttcgcgtagcttaa	---ttataccttatatttgccttttttggcggtctagtcggaactggtcttagtgtgttaattcgtcttcaattagccacaactggaactggaattttacaaaacaatggacaattatttaatgtaattgtcactggacatggtgttattatgttgcttttcatggtaatgccagcattgtttggaggattcggaaactatcttcttcccctaatgataggtgctcctgatatggcttttcctcgtctaaacaatattagcttttggctcaacccatttggattcctcttgcttttggtttctactttggtagagcagggggctggaactggttggactctttatccacctttgagcgttcaaggaagtggaagcagcattgatctagctattttgagtttgcatttgaatggattgagcagtattttaggtagtattaatgtattggttactgctaaaggtctgcgtgccccaggtatgtctcttatccagattcctctctttgtttattctatggtatttacagctattcttgtaattctctctgtaccagttttggcagctgctctaattatgcttttgacagatcgttcccttaacacagcctactttgttgattccggagatttgttattgtatcagcactta	#NAME?	-408.271	TRUE	FALSE	TRUE	plants
>KT591079.1 Polytomella magna strain CCAP 63/1 cytochrome c oxidase subunit 1 (cox1) gene, complete cds; mitochondrial	atgcgttggttgtattcgaccaatcataaagatattggaatgttataccttatatttgccttttttggcggtctagtcggaactggtcttagtgtgttaattcgtcttcaattagccacaactggaactggaattttacaaaacaatggacaattatttaatgtaattgtcactggacatggtgttattatgttgcttttcatggtaatgccagcattgtttggaggattcggaaactatcttcttcccctaatgataggtgctcctgatatggcttttcctcgtctaaacaatattagcttttggctcaacccatttggattcctcttgcttttggtttctactttggtagagcagggggctggaactggttggactctttatccacctttgagcgttcaaggaagtggaagcagcattgatctagctattttgagtttgcatttgaatggattgagcagtattttaggtagtattaatgtattggttactgctaaaggtctgcgtgccccaggtatgtctcttatccagattcctctctttgtttattctatggtatttacagctattcttgtaattctctctgtaccagttttggcagctgctctaattatgcttttgacagatcgttcccttaacacagcctactttgttgattccggagatttgttattgtatcagcacttattctggtttttcggtcatccagaggtctatattttaattcttccagcttttggtcttattagcagcattattagttttttcagtaacaaaccagtctttggcgtcacaggaatgatttgcgcaatgggtgctatcggtttggtcggtttcttagtgtgggctcaccatatgtacgttgtcggtatggacttggacactgttgcttattttactagtgcttctatgattattgctattccaactggtatgaaagtattcagctggatggctactgcttatgctggtaaagtgtactttagtgttcctatgctctatgcttttggatttttggctttgttcacaattggtggtgttaccggcgtagttttagccaacgctggtgtagataccgctgttcatgacacttattacgttgtcgctcactttcattacgtgttaagcactggtgctgtgtttgctatctttgctggtatgtacttctacagcaatcttatgtttaacttgggttacgatgaaaacaaaggtactgttcaattcctgttgttcttcttaggtgttaacttgactttcttccctcagcatttcttgggtttggctggtatgcctcgtcgtatgttcgattacgctgacgccttcactggtttaaatttactgtcttcttatggtgctttggttagttttactagtcttttgtatgcaggaacagtctttacccctgctccagcactttaccagaaccgcaccagtactagtcttgagtggttgttgccagctactccagccttccatactttctctgaagttccagtacttcgcgtagcttaa	---ttataccttatatttgccttttttggcggtctagtcggaactggtcttagtgtgttaattcgtcttcaattagccacaactggaactggaattttacaaaacaatggacaattatttaatgtaattgtcactggacatggtgttattatgttgcttttcatggtaatgccagcattgtttggaggattcggaaactatcttcttcccctaatgataggtgctcctgatatggcttttcctcgtctaaacaatattagcttttggctcaacccatttggattcctcttgcttttggtttctactttggtagagcagggggctggaactggttggactctttatccacctttgagcgttcaaggaagtggaagcagcattgatctagctattttgagtttgcatttgaatggattgagcagtattttaggtagtattaatgtattggttactgctaaaggtctgcgtgccccaggtatgtctcttatccagattcctctctttgtttattctatggtatttacagctattcttgtaattctctctgtaccagttttggcagctgctctaattatgcttttgacagatcgttcccttaacacagcctactttgttgattccggagatttgttattgtatcagcactta	#NAME?	-408.271	TRUE	FALSE	TRUE	plants
>KT591078.1 Polytomella caeca strain ATCC 30295 cytochrome c oxidase subunit 1 (cox1) gene, complete cds; mitochondrial	atgcgttggttgtattcgaccaatcataaagatattggaatgttataccttatatttgccttttttggcggtctagtcggaactggtcttagtgtgttaattcgtcttcaattagccacaactggaactggaattttacaaaacaatggacaattatttaatgtaattgtcactggacatggtgttattatgttgcttttcatggtaatgccagcattgtttggaggattcggaaactatcttcttcccctaatgataggtgctcctgatatggcttttcctcgtctaaacaatattagcttttggctcaacccatttggattcctcttgcttttggtttctactttggtagagcagggggctggaactggttggactctttatccacctttgagcgttcaaggaagtggaagcagcattgatctagctattttgagtttgcatttgaatggattgagcagtattttaggtagtattaatgtattggttactgctaaaggtctgcgtgccccaggtatgtctcttatccagattcctctctttgtttattctatggtatttacagctattcttgtaattctctctgtaccagttttggcagctgctctaattatgcttttgacagatcgttcccttaacacagcctactttgttgattccggagatttgttattgtatcagcacttattctggtttttcggtcatccagaggtctatattttaattcttccagcttttggtcttattagcagcattattagttttttcagtaacaaaccagtctttggcgtcacaggaatgatttgcgcaatgggtgctatcggtttggtcggtttcttagtgtgggctcaccatatgtacgttgtcggtatggacttggacactgttgcttattttactagtgcttctatgattattgctattccaactggtatgaaagtattcagctggatggctactgcttatgctggtaaagtgtactttagtgttcctatgctctatgcttttggatttttggctttgttcacaattggtggtgttaccggcgtagttttagccaacgctggtgtagataccgctgttcatgacacttattacgttgtcgctcactttcattacgtgttaagcactggtgctgtgtttgctatctttgctggtatgtacttctacagcaatcttatgtttaacttgggttacgatgaaaacaaaggtactgttcaattcctgttgttcttcttaggtgttaacttgactttcttccctcagcatttcttgggtttggctggtatgcctcgtcgtatgttcgattacgctgacgccttcactggtttaaatttactgtcttcttatggtgctttggttagttttactagtcttttgtatgcaggaacagtctttacccctgctccagcactttaccagaaccgcaccagtactagtcttgagtggttgttgccagctactccagccttccatactttctctgaagttccagtacttcgcgtagcttaa	---ttataccttatatttgccttttttggcggtctagtcggaactggtcttagtgtgttaattcgtcttcaattagccacaactggaactggaattttacaaaacaatggacaattatttaatgtaattgtcactggacatggtgttattatgttgcttttcatggtaatgccagcattgtttggaggattcggaaactatcttcttcccctaatgataggtgctcctgatatggcttttcctcgtctaaacaatattagcttttggctcaacccatttggattcctcttgcttttggtttctactttggtagagcagggggctggaactggttggactctttatccacctttgagcgttcaaggaagtggaagcagcattgatctagctattttgagtttgcatttgaatggattgagcagtattttaggtagtattaatgtattggttactgctaaaggtctgcgtgccccaggtatgtctcttatccagattcctctctttgtttattctatggtatttacagctattcttgtaattctctctgtaccagttttggcagctgctctaattatgcttttgacagatcgttcccttaacacagcctactttgttgattccggagatttgttattgtatcagcactta	#NAME?	-408.271	TRUE	FALSE	TRUE	plants
>KT591077.1 Polytomella parva strain ATCC 12910 cytochrome c oxidase subunit 1 (cox1) gene, complete cds; mitochondrial	atgcgttggttgtattcgaccaatcataaagatattggaatgttataccttatatttgccttttttggcggtctagtcggaactggtcttagtgtgttaattcgtcttcaattagccacaactggaactggaattttacaaaacaatggacaattatttaatgtaattgtcactggacatggtgttattatgttgcttttcatggtaatgccagcattgtttggaggattcggaaactatcttcttcccctaatgataggtgctcctgatatggcttttcctcgtctaaacaatattagcttttggctcaacccatttggattcctcttgcttttggtttctactttggtagagcagggggctggaactggttggactctttatccacctttgagcgttcaaggaagtggaagcagcattgatctagctattttgagtttgcatttgaatggattgagcagtattttaggtagtattaatgtattggttactgctaaaggtctgcgtgccccaggtatgtctcttatccagattcctctctttgtttattctatggtatttacagctattcttgtaattctctctgtaccagttttggcagctgctctaattatgcttttgacagatcgttcccttaacacagcctactttgttgattccggagatttgttattgtatcagcacttattctggtttttcggtcatccagaggtctatattttaattcttccagcttttggtcttattagcagcattattagttttttcagtaacaaaccagtctttggcgtcacaggaatgatttgcgcaatgggtgctatcggtttggtcggtttcttagtgtgggctcaccatatgtacgttgtcggtatggacttggacactgttgcttattttactagtgcttctatgattattgctattccaactggtatgaaagtattcagctggatggctactgcttatgctggtaaagtgtactttagtgttcctatgctctatgcttttggatttttggctttgttcacaattggtggtgttaccggcgtagttttagccaacgctggtgtagataccgctgttcatgacacttattacgttgtcgctcactttcattacgtgttaagcactggtgctgtgtttgctatctttgctggtatgtacttctacagcaatcttatgtttaacttgggttacgatgaaaacaaaggtactgttcaattcctgttgttcttcttaggtgttaacttgactttcttccctcagcatttcttgggtttggctggtatgcctcgtcgtatgttcgattacgctgacgccttcactggtttaaatttactgtcttcttatggtgctttggttagttttactagtcttttgtatgcaggaacagtctttacccctgctccagcactttaccagaaccgcaccagtactagtcttgagtggttgttgccagctactccagccttccatactttctctgaagttccagtacttcgcgtagcttaa	---ttataccttatatttgccttttttggcggtctagtcggaactggtcttagtgtgttaattcgtcttcaattagccacaactggaactggaattttacaaaacaatggacaattatttaatgtaattgtcactggacatggtgttattatgttgcttttcatggtaatgccagcattgtttggaggattcggaaactatcttcttcccctaatgataggtgctcctgatatggcttttcctcgtctaaacaatattagcttttggctcaacccatttggattcctcttgcttttggtttctactttggtagagcagggggctggaactggttggactctttatccacctttgagcgttcaaggaagtggaagcagcattgatctagctattttgagtttgcatttgaatggattgagcagtattttaggtagtattaatgtattggttactgctaaaggtctgcgtgccccaggtatgtctcttatccagattcctctctttgtttattctatggtatttacagctattcttgtaattctctctgtaccagttttggcagctgctctaattatgcttttgacagatcgttcccttaacacagcctactttgttgattccggagatttgttattgtatcagcactta	#NAME?	-408.271	TRUE	FALSE	TRUE	plants
>KM672417.1 Pinus strobus cytochrome c oxidase subunit 1 (cox1) gene, complete cds; mitochondrial	acgacaaatttggttcgatggccgttccccactaaccacaaggatatagggactccacattcaatcttcggtgccattgctggagtaatgggcacatgcttctcagtaccaattcgtatggaattagcacaacccggcgatcaaattcttggtgggaatcatcaacctcataatgtgtcaataacggctcacgcttctccaatgatcccttttatggttatgccggcggtgataggtggatctggtaattggtccgttccgattcctatagnnnnnnnnnnggcatttccacgattgaataatattccatcccggttgttgccaccttcgctgttgctcccattaagcccagcctcggtagaagtgggtagcggcactgggtggacggtctatccgcccctaagtggtattaccagtcattccggaggagctgctgatccagcgatttctagtcctcatctaacaggtgtttcatccatttcaggtgctatcaatttcataactactatccccaacatgcgcgggcctggaatgactatgcatagatcacccctatttgtgcggtccgttccagtgacagcattcctactcttatcatcacttccggtaccggcaggggcaattaccatgttatcaactgatcgaagctttaatacaacctttttcgatcctgctggagggggagacccgatattataccagcatctctttcggttctccggtcatccagaggtgtatattcccattctgcccggattcggtatcattagtcatatcgtatcgactttttcgggaaaaccggtattcgggtatccaggcatggtttatgccatgatcagtattggtgttcctggatttcttgttcgggctcatcatatgtttactgtgggctcagacgttgatacgcgtgctcactctaccgcagctaccatgatcatagctgtccccactggaatcaaaatctctagtcggatcgctaccatgtggggaggttcgatacgatacaaaacacccatgttatctgctgcagggtccatctttccgtccaccataggaggactcactggaatagtcctggcaaatcctgggctagacattgctctgcatgatactcattatgtggttgcacattcccattatgtactttctatgggagccgtttctgcttcatctgcaggatttcacttccgggtgggtaaaatccctggtcgaacataccctgaaactttaggtcaaatccatcttcggatcactcttttcggggtgaattcgaccttctttcccatgcatttcttggggctttcgggtatgccacgtcgcattccagattatccagatgcttacgctggatggaatgcccttagcagtttcggcccttatgtatccgtagttgggatttttcgtttcttcgtggtcgtaacaatcactttaggcggtggatacaacaaaagatgtgctccaagtccccgggctgttgagcataatccaaccacaccggaatggatggtacaaagtcctccagctcttcatactcctgaagaacttccagctatcaaggagaccttgtga	---------------------------------taatgggcacatgcttctcagtaccaattcgtatggaattagcacaacccggcgatcaaattcttggtgggaatcatcaacctcataatgtgtcaataacggctcacgcttctccaatgatcccttttatggttatgccggcggtgataggtggatctggtaattggtccgttccgattcctatagnnnnnnnnnnggcatttccacgattgaataatattccatcccggttgttgccaccttcgctgttgctcccattaagcccagcctcggtagaagtgggtagcggcactgggtggacggtctatccgcccctaagtggtattaccagtcattccggaggagctgctgatccagcgatttctagtcctcatctaacaggtgtttcatccatttcaggtgctatcaatttcataactactatccccaacatgcgcgggcctggaatgactatgcatagatcacccctatttgtgcggtccgttccagtgacagcattcctactcttatcatcacttccggtaccggcaggggcaattaccatgttatcaactgatcgaagctttaatacaacctttttcgatcctgctggagggggagacccgatattataccagcatct	-----------?WAHASQYQFVWN*HNPAI?FLVGIINL?MCQ?RLTLLQWSLLWLCRRW*VDLVIGPFRFL*----HFHDW??FHPGCCHLRCCSH?AQPR*KWVAALGGRSIRP?VVLPVIPEELLIQRFLVLI?QVFHPFQVLSIS?LLSPTCAGLEWLC?DHPYLCGPFQWQHSYSYHHFRYRQGQLPCYQLIEAL?QPFSILLEGETRYYTSI-	-1271.42	TRUE	TRUE	TRUE	plants
>KM672384.1 Gnetum gnemon cytochrome c oxidase subunit 1 (cox1) gene, complete cds; mitochondrial	atggctgcttctacacttgcaaaactggttcgatggctgttctccactaaccacaaggatatagggactctctatttcctttttggtgccattgctggagtgatgggcacatgcttctcagtactaattcgtatggaattagcacaacctggcgatcaaattcttggtgggaatcatcaactttataatgtgttaataatggctcacgcttttctaatgatcttttttatggttatgccagcgatgataggtggatttggtaattggttcgtcccgattctgataggtgcacctgacatggcatttccacgattgaataatatttcattctggttgttgccaccttcgctgttgctcctattaagctcagccttggtagaagtgggtagcggtactgggtggacggtctatccgcctctaagtggtattaccagtcattccggaggagctgttgatctagcgatttttagtcttcatttatccggtgtttcatccattttaggttctatgaattttatcactactatcttcaacatgcgcgggcctggaatgactatgcatagattacccctatttgtgtggtccgttctagtgacagcattcctactcttattatcacttccggtacttgcaggggcaattaccatgttattaaccgatcgaaacttccataccacctttttcgaccccgcgggagggggagacccaatattataccagcatctcttttggttcttcggtcatccagaggtttatattctcattctgccggggttcggtatcattagtcatatcgtatccactttttcgggaaaaccggtattcgggtatctaggcatggtttatgccatgatcagtattggtgttcttggatttctggtttgggctcatcctatgtttactgtgggcttagacgttgatacacgtgcttactttaccacggctaccatgattatagctatcctcactggaatcaaaatctttagttggatcgctaccatgtggggaggttcaatacgatacaaaacacccatgttatttgctgtagggttcatttttctgttcaccataggaggactcactggaatagtcctggcgaattctgggctagacattgctctgcatgatacttattatgtggttgcacatttccattatgtactttctatgggagccgtttttgctttatttgcaggattttacttctgggtgggcaaaatatctggtcgaacataccctgaaactttaggtcaaatccatttttggatcacttttttcggggtgaatttgaccttcttccccatgcatttcttggggctttcgggtatgccacgtcgcattcctgattatccagatgcttacgctggatggaatgcccttagcagtttcggctcttatgtatccgtagttggtatttcctgtttcttcgtggtcgtaacaatccctttaggcagcaacaaaagatgtgctccaagtccctgggctgttgagcataatccaaccacactggaatggatggtacaaagtcctccagcttttcatactcctgaagaacttccagctatcaaggaaaccttgtga	-ctctctatttcctttttggtgccattgctggagtgatgggcacatgcttctcagtactaattcgtatggaattagcacaacctggcgatcaaattcttggtgggaatcatcaactttataatgtgttaataatggctcacgcttttctaatgatcttttttatggttatgccagcgatgataggtggatttggtaattggttcgtcccgattctgataggtgcacctgacatggcatttccacgattgaataatatttcattctggttgttgccaccttcgctgttgctcctattaagctcagccttggtagaagtgggtagcggtactgggtggacggtctatccgcctctaagtggtattaccagtcattccggaggagctgttgatctagcgatttttagtcttcatttatccggtgtttcatccattttaggttctatgaattttatcactactatcttcaacatgcgcgggcctggaatgactatgcatagattacccctatttgtgtggtccgttctagtgacagcattcctactcttattatcacttccggtacttgcaggggcaattaccatgttattaaccgatcgaaacttccataccacctttttcgaccccgcgggagggggagacccaatattataccagcatct	-LYFLFGAIAGVMGTCFSVLIRMELAQPGDQILGGNHQLYNVL?MAHAFLMIFFMVMPAM?GGFGNWFVPIL?GAPDMAFPRLNNISFWLLPPSLLLLLSSALVEVGSGTGWTVYPPLSGITSHSGGAVDLAIFSLHLSGVSSILGSMNFITTIFNMRGPGMTMH?LPLFVWSVLVTAFLLLLSLPVLAGAITMLLTDRNFHTTFFDPAGGGDP?LYQH-	-253.429	FALSE	FALSE	FALSE	plants
>KM672347.1 Araucaria heterophylla cytochrome c oxidase subunit 1 (cox1) gene, complete cds; mitochondrial	atgacacataatctggttcgatggctgttccccactaaccacaaggatatcgggactctatacttaatcttcggggccattgctggagtgatgggcacctgcttctcggtgttaatccgcatggaattagcgcaaccgggtgatcaaattcttggtgggaatcatcagctttataatgtgttaatcacggctcacgcttttcccatgatatcttctatggttatgccggcggtgatcggtggatttgggaattggttcgttccgattcctataggtgcacctgacatggcattcccacgattgaataatatttccttttggttgttgccacctccgctgctgctctcatcaagcccagccctggtagaagtaggtggcggcactgggtggacggtatatccgcccctaagtggtattaccagtcattccggaggagctgttgatctagcaatttttagtctccatctatcaggtgtttcatccattttaggtgctatcaattccataactactatctttaacatgcgcgggcctggaatgactatgcatagattacctctctttgtgtggtcggtactagtgaccgcgttcctactcctattatcacttccggtacttgcgggggcaattaccatgtcattaaccgatcgaaactttaatactaccttttccgatcctgctggagggggagacccgatcttataccagcatctcttttggttcttcggtcatccagaggtttatattctgattctgcctggattcggtatcattagtcatatcgtatcgactttttcgggaaaaccggtattcgggtatctaggcatggtttatgccatgatcagtattggtgttctcggatttcttgtttgggcccatcatatgttcactgtgggcttagacgttgatacgcgtgcttactctaccgcagctaccatgatcacagctgtccccaccggaatcaaaatctttagttggatcgctaccatgtggggaggttcgatacgatacaaaacaccaatgttatttgctgtagggttcatccctccgttcaccataggaggacttactggaatagtgccggcaaattctgggctagacattgctctgcatgatacttattacgtggttgcacattcccattatgtactttctatgggagccgtttctgctttatctgctggattttattcccgggtcggtaaaatttctggtcgagcataccctgaaactttaggtcaaatccatttttggataactttcttcggggtgaatccgaccttctttcccatgcatttcttggggctctcgggtatgccacgtcgcattccagattatccagatgcttacgctggatggaatgcccttagcagtttcggctcttatgtatccgtagttgggatttgtcgtttcttcgtggtcgtaacaatcactttaagcggtggaaacagctttcgatgtgctccaagtccctgggctgttgagcagagtccaaccacactggaatggatggtacaaagtcctcctgcttttcatacttatgaagaacttccggctatcagggatacgattcgaagggaaaggtaa	-ctctatacttaatcttcggggccattgctggagtgatgggcacctgcttctcggtgttaatccgcatggaattagcgcaaccgggtgatcaaattcttggtgggaatcatcagctttataatgtgttaatcacggctcacgcttttcccatgatatcttctatggttatgccggcggtgatcggtggatttgggaattggttcgttccgattcctataggtgcacctgacatggcattcccacgattgaataatatttccttttggttgttgccacctccgctgctgctctcatcaagcccagccctggtagaagtaggtggcggcactgggtggacggtatatccgcccctaagtggtattaccagtcattccggaggagctgttgatctagcaatttttagtctccatctatcaggtgtttcatccattttaggtgctatcaattccataactactatctttaacatgcgcgggcctggaatgactatgcatagattacctctctttgtgtggtcggtactagtgaccgcgttcctactcctattatcacttccggtacttgcgggggcaattaccatgtcattaaccgatcgaaactttaatactaccttttccgatcctgctggagggggagacccgatcttataccagcatct	-LYLIFGAIAGVMGTCFSVLIRMELAQPGDQILGGNHQLYNVLITAHAFPM?SSMVMPAVIGGFGNWFVPIP?GAPDMAFPRLNNISFWLLPPPLLLSSSPALVEVGGGTGWTVYPPLSGITSHSGGAVDLAIFSLHLSGVSSILGAINS?TTIFNMRGPGMTMH?LPLFVWSVLVTAFLLLLSLPVLAGAITMSLTDRNFNTTFSDPAGGGDPILYQH-	-310.916	FALSE	FALSE	FALSE	plants
>KR149044.1 Hibiscus cannabinus cultivar UG93B cytochrome c oxidase subunit I (cox1) gene, complete cds; mitochondrial	atgacaaatccggtccgatggctgttctccactaaccacaaggatatagggactctatatttcatcttcggtgccattgctggagtgatgggcacatgcttctcagtactgattcgtatggaattagcacgacccggcgatcaaattcttggtggaaatcatcaactttataatgttttaataacggctcacgcttttttaatgatcttttttatggttatgccggcgatgataggtggatctggtaattggtttgttccgattctgataggtgcacctgacatggcatttccgcgattaaataatatttcattctggttgttgccaccaagtctcttgctcctattaagctcagccttagtagaagtgggtagcggcactgggtggacggtctatccgcccttaagcggtattaccagccattctggaggagcagttgattcagcaatttctagtcttcatctatctggtgtttcgtccattttaggttctatcaattttataacaactatctccaacatgcgtgggcctggaatgactatgcatagatcacccctttttgtgtggtccgttctagtgacagcattcccacttttattatcacttccggtactggcaggggcaattaccatgttattaaccgatcgaaactttaatacaaccttctctgatcccgctggagggggagaccccatattataccagcatctctttcggttcttcggtcatccagaggtgtatattcccattttgcctggatccggtatcataagtcatatcgtttcgactttttcgggaaaaccggtcttcgggtatctaggcatggtttatgccatgatcagtataggtgttcttggatttcttgtttgggctcatcatatgtttactgtgggcttagacgttgatacccgtgcctacttcaccgcagctaccatgatcatagctgtccccactggaatcaaaatctttagttggatcgctaccatgtggggaggttcgatacaatacaaaacacccatgttatttgctgtagggttcatctttttgttcaccatagggggactcactggaatagtcccggcaaattctgggctagacattgctctacatgatacttattatgtggttgcacatttccattatgtactttctatgggagccgtttttgctttatttgcaggatttcactattgggtgggtaaaatctttggtcggacataccctgaaactttaggtcaaatccatttttggatcacttttttcggggttaatcttaccttctttcccatgcatttcttagggctttcgggtatgccacgtcgcattcccgattatccagatgcttacgctggatggaatgcccttagcagttttggctcttatatatccgtagttgggatttgtcgtttcttcgtggtcgtaacaatcacttcaagcagtggaaataacaaaagatgtgctccaagtccttgggctgttgaacagaattcaaccacaccggaatggatggtacaaagtcctcctgcttttcatacttttggagaacttccagctatcaaggagacgaagactttcgagaacaaacaaaacgaaagaaaataa	-ctctatatttcatcttcggtgccattgctggagtgatgggcacatgcttctcagtactgattcgtatggaattagcacgacccggcgatcaaattcttggtggaaatcatcaactttataatgttttaataacggctcacgcttttttaatgatcttttttatggttatgccggcgatgataggtggatctggtaattggtttgttccgattctgataggtgcacctgacatggcatttccgcgattaaataatatttcattctggttgttgccaccaagtctcttgctcctattaagctcagccttagtagaagtgggtagcggcactgggtggacggtctatccgcccttaagcggtattaccagccattctggaggagcagttgattcagcaatttctagtcttcatctatctggtgtttcgtccattttaggttctatcaattttataacaactatctccaacatgcgtgggcctggaatgactatgcatagatcacccctttttgtgtggtccgttctagtgacagcattcccacttttattatcacttccggtactggcaggggcaattaccatgttattaaccgatcgaaactttaatacaaccttctctgatcccgctggagggggagaccccatattataccagcatct	-LYFIFGAIAGVMGTCFSVLIRMELARPGDQILGGNHQLYNVL?TAHAFLMIFFMVMPAM?GGSGNWFVPIL?GAPDMAFPRLNNISFWLLPPSLLLLLSSALVEVGSGTGWTVYPPLSGITSHSGGAVDSAISSLHLSGVSSILGSINF?TTISNMRGPGMTMH?SPLFVWSVLVTAFPLLLSLPVLAGAITMLLTDRNFNTTFSDPAGGGDP?LYQH-	-294.127	FALSE	FALSE	FALSE	plants
>KR149043.1 Hibiscus cannabinus cultivar UG93A cytochrome c oxidase subunit I (cox1) gene, complete cds; mitochondrial	atgacaaatccggtccgatggctgttctccactaaccacaaggatatagggactctatatttcatcttcggtgccattgctggggtgatgggcacatgcttctcagtactgattcgtatggaattagcacgacccggcgatcaaattcttggtggaaatcatcaactttataatgttttaataacggctcacgcttttttaatgatcttttttatggttatgccggcgatgataggtggatctggtaattggtttgttccgattctgataggtgcacctgacatggcatttccgcgattaaataatatttcattctggttgttgccaccaagtctcttgctcctattaagctcagccttagtagaagtgggtagcggcactgggtggacggtctatccgcccttaagcggtattaccagccattctggaggagcagttgattcagcaatttctagtcttcatctatctggtgtttcgtccattttaggttctatcaattttataacaactatctccaacatgcgtgggcctggaatgactatgcatagatcacccctttttgtgtggtccgttctagtgacagcattcccacttttattatcacttccggtactggcaggggcaattaccatgttattaaccgatcgaaactttaatacaaccttttctgatcccgctggagggggagaccccatattataccagcatctctttcggttcttcggtcatccagaggtgtatattcccattttgcctggatccggtatcataagtcatatcgtttcgactttttcgggaaaaccggtcttcgggtatctaggcatggtttatgccatgatcagtataggtgttcttggatttcttgtttgggctcatcatatgtttactgtgggcttagacgttgatacccgtgcctacttcaccgcagctaccatgatcatagctgtccccactggaatcaaaatctttagttggatcgctaccatgtggggaggttcgatacaatacaaaacacccatgttatttgctgtagggttcatctttttgttcaccatagggggactcactggaatagtcccggcaaattctgggctagacattgctctacatgatacttattatgtggttgcacatttccattatgtactttctatgggagccgtttttgctttatttgcaggatttcactattgggtgggtaaaatctttggtcggacataccctgaaactttaggtcaaatccatttttggatcacttttttcggggttaatctgaccttctttcccatgcatttcttagggctttcgggtatgccacgtcgcattcccgattatccagatgcttacgctggatggaatgcccttagcagttttggctcttatatatccgtagttgggatttgtcgtttcttcgtggtcgtaacaataacttcaagcagtggaaataacaaaagatgtgctccaagtccttgggctgttgaacagaattcaaccacaccggaatggatggtacaaagtcctcctgcttttcatacttttggagaacttccagctatcaaggagacgaagactttcgagaacaaacaaaacgaaagaaaataa	-ctctatatttcatcttcggtgccattgctggggtgatgggcacatgcttctcagtactgattcgtatggaattagcacgacccggcgatcaaattcttggtggaaatcatcaactttataatgttttaataacggctcacgcttttttaatgatcttttttatggttatgccggcgatgataggtggatctggtaattggtttgttccgattctgataggtgcacctgacatggcatttccgcgattaaataatatttcattctggttgttgccaccaagtctcttgctcctattaagctcagccttagtagaagtgggtagcggcactgggtggacggtctatccgcccttaagcggtattaccagccattctggaggagcagttgattcagcaatttctagtcttcatctatctggtgtttcgtccattttaggttctatcaattttataacaactatctccaacatgcgtgggcctggaatgactatgcatagatcacccctttttgtgtggtccgttctagtgacagcattcccacttttattatcacttccggtactggcaggggcaattaccatgttattaaccgatcgaaactttaatacaaccttttctgatcccgctggagggggagaccccatattataccagcatct	-LYFIFGAIAGVMGTCFSVLIRMELARPGDQILGGNHQLYNVL?TAHAFLMIFFMVMPAM?GGSGNWFVPIL?GAPDMAFPRLNNISFWLLPPSLLLLLSSALVEVGSGTGWTVYPPLSGITSHSGGAVDSAISSLHLSGVSSILGSINF?TTISNMRGPGMTMH?SPLFVWSVLVTAFPLLLSLPVLAGAITMLLTDRNFNTTFSDPAGGGDP?LYQH-	-294.127	FALSE	FALSE	FALSE	plants
>KP962801.1 Geranium yeoi cytochrome c oxidase subunit 1 (cox1) gene, complete cds; mitochondrial	atgagaaatctgctggtccgatggctattctccactaaccacaaggatatagggactctctatttcatcttcggtgccattgctggagtgatgggaacatgcttctcagtactgattcgtatggaattagcacgacccggcgatcagctccttggtggaaatcatcaactttataatgttctaataacggctcacgcctttttaatgatcttttttatggtcatgccggccatgataggtgggtttgggaattggtttgttcctattttaataggggcacctgacatggcatttccacgcttaaataatatttcattttggttgttgccaccaagtctcttgctcctattaagctcagccttagtagaagtggggagcgggactgggtggacggtctatccgcccctaagtggtattaccagtcattctggaggagcagtggatttagccatttttagtcttcatctatcgggtatttcatccattttaggttctatcaattttataacaactatcttcaacatgcgtggacccggaatgactatgcacagattacccctatttgtgtggtccgttctagtcacagcattcctacttttattatcacttccggtactggcaggggccattaccatgttattaaccgatcgaaactttaatacaaccttttttgatcccgctggagggggagaccccatattatatcagcatctcttttggttcttcggtcatcccgaggtctatattctaattctccctggatttgggatcataagtcatatcgtttccactttttcaggaaaaccggtcttcgggtatctcggcatggtttatgccatgatcagtataggtgttcttggatttcttgtttgggcccatcatatgtttacagtgggcttagacgttgatacccgtgcatacttcaccgcagctaccatgatcatagctgtccccactggaatcaaaatatttagttggatcgctaccatgtggggaggctccatacaatacaaaacacctatgttatttgctgtgggattcatctttttgttcaccataggaggactcactggaatagtactgtctaattctgggctagacattgctctacatgatacttattatgtggttgcacatttccattatgtactttccatgggagccgtttttgctttatttgcaggattttactattgggtgggtaaaatctttggtcgaacatacccggaaactttaggtcaaatccatttttggatcacctttttcggggtgaatctgaccttctttcccatgcatttcttagggctttcaggtatgccacgtcgcataccagattatccagatgcttacgctggatggaatgcccttagcagtgctggctcttatatatccgtagttggtatttgttgtttcttcgtggtcgtaacaatcactttaatcagtggaaataacaaaagatgtgctccaagtccttgggctcttgaagagaatgaaaccacattggaatggatggtacaaagtcctccagcttttcatacttttttagaacttccagctatcaaggagacgaaggaggtgaagtga	-ctctctatttcatcttcggtgccattgctggagtgatgggaacatgcttctcagtactgattcgtatggaattagcacgacccggcgatcagctccttggtggaaatcatcaactttataatgttctaataacggctcacgcctttttaatgatcttttttatggtcatgccggccatgataggtgggtttgggaattggtttgttcctattttaataggggcacctgacatggcatttccacgcttaaataatatttcattttggttgttgccaccaagtctcttgctcctattaagctcagccttagtagaagtggggagcgggactgggtggacggtctatccgcccctaagtggtattaccagtcattctggaggagcagtggatttagccatttttagtcttcatctatcgggtatttcatccattttaggttctatcaattttataacaactatcttcaacatgcgtggacccggaatgactatgcacagattacccctatttgtgtggtccgttctagtcacagcattcctacttttattatcacttccggtactggcaggggccattaccatgttattaaccgatcgaaactttaatacaaccttttttgatcccgctggagggggagaccccatattatatcagcatct	-LYFIFGAIAGVMGTCFSVLIRMELARPGDQLLGGNHQLYNVL?TAHAFLMIFFMVMPAM?GGFGNWFVPIL?GAPDMAFPRLNNISFWLLPPSLLLLLSSALVEVGSGTGWTVYPPLSGITSHSGGAVDLAIFSLHLSGISSILGSINF?TTIFNMRGPGMTMH?LPLFVWSVLVTAFLLLLSLPVLAGAITMLLTDRNFNTTFFDPAGGGDP?LYQH-	-251.497	FALSE	FALSE	FALSE	plants
>KP962800.1 Geranium traversii cytochrome c oxidase subunit 1 (cox1) gene, complete cds; mitochondrial	atgagaaatctgctggtccgatggctattctccactaaccacaaggatatagggactctctatttcatcttcggtgccattgctggagtgatgggaacatgcttctcagtactgattcgtatggaattagcacgacccggagatcagctccttggtgggaatcatcaactttataatgttctaataacggctcacgcctttttaatgatcttttttatggtcatgccggccatgataggtgggtttgggaattggtttgttcctattttaataggggcacctgacatggcatttccacgcttaaataatatttcattttggttgttgccaccaagtctcttgctcctattaagctcagccttagtagaagtggggagcgggactgggtggacggtctatccgcccctaagtggtattaccagtcattctggaggagcagtggatttagccatttttagtcttcatctatcgggtatttcatccattttaggttctataaattttataacaactatcttcaacatgcgtggacccggaatgactatgcacagattacccctatttgtgtggtccgttctagtcacagcattcctacttttattatcacttccggtactggcaggggccattaccatgttattaaccgatcgaaactttaatacaaccttttttgatcccgctggagggggagaccccatattatatcagcatctcttttggttcttcggtcatccagaggtctatattctaattctccctggatttgggatcataagtcatatcgtttccactttttcaggaaaaccggtcttcgggtatctcggcatggtttatgccatgatcagtataggtgttcttggatttcttgtttgggcccatcatatgtttacagtgggcttagacgttgatacccgtgcatacttcaccgcagctaccatgatcatagctgtccccactggaatcaaaatctttagttggatcgctaccatgtggggaggctccatacaatacaaaacacctatgttatttgctgtgggattcatctttttgttcaccataggaggactcactggaatagtactgtctaattctgggctagacattgctctacatgatacttattatgtggttgcacatttccattatgtactttccatgggagccgtttttgctttatttgcaggattttactattgggtgggtaaaatctttggtcgaacatacccggaaactttaggtaaaatccatttttggatcacctttatcggggtgaatctgaccttctttcccatgcatttcttagggctttcaggtatgccacgtcgcataccagattatccagatgcttacgctggatggaatgcccttagcagtgctggctcttatatatccgtagttggtatttgttgtttcttcgtggtcgtaacaatcactttaatcagtggaaataacaaaagatgtgctccaagtccttgggctcttgaagagaattcaaccacattggaatggatggtacaaagtcctccagcttttcatacttttttagaacttccagctatcaaggagacgaaggaggtgaagtga	-ctctctatttcatcttcggtgccattgctggagtgatgggaacatgcttctcagtactgattcgtatggaattagcacgacccggagatcagctccttggtgggaatcatcaactttataatgttctaataacggctcacgcctttttaatgatcttttttatggtcatgccggccatgataggtgggtttgggaattggtttgttcctattttaataggggcacctgacatggcatttccacgcttaaataatatttcattttggttgttgccaccaagtctcttgctcctattaagctcagccttagtagaagtggggagcgggactgggtggacggtctatccgcccctaagtggtattaccagtcattctggaggagcagtggatttagccatttttagtcttcatctatcgggtatttcatccattttaggttctataaattttataacaactatcttcaacatgcgtggacccggaatgactatgcacagattacccctatttgtgtggtccgttctagtcacagcattcctacttttattatcacttccggtactggcaggggccattaccatgttattaaccgatcgaaactttaatacaaccttttttgatcccgctggagggggagaccccatattatatcagcatct	-LYFIFGAIAGVMGTCFSVLIRMELARPGDQLLGGNHQLYNVL?TAHAFLMIFFMVMPAM?GGFGNWFVPIL?GAPDMAFPRLNNISFWLLPPSLLLLLSSALVEVGSGTGWTVYPPLSGITSHSGGAVDLAIFSLHLSGISSILGS?NF?TTIFNMRGPGMTMH?LPLFVWSVLVTAFLLLLSLPVLAGAITMLLTDRNFNTTFFDPAGGGDP?LYQH-	-262.318	FALSE	FALSE	FALSE	plants
>KP962799.1 Geranium sanguineum cytochrome c oxidase subunit 1 (cox1) gene, complete cds; mitochondrial	atgagaaatctgctggtccgatggctattctccactaaccacaaggatatagggactctctatttcatcttcggtgccattgctggagtgatgggaacatgcttctcagtactgattcgtatggaattagcacgacccggagatcagctccttggtgggaatcatcaactttataatgttctaataacggctcacgcctttttaatgatcttttttatggtcatgccggccatgataggtgggtttgggaattggtttgttcctattttaataggggcacctgacatggcatttccacgcttaaataatatttcattttggttgttgccaccaagtctcttgctcctattaagctcagccttagtagaagtggggagcgggactgggtggacggtctatccgcccctaagtggtattaccagtcattctggaggagcagtggatttagccatttttagtcttcatctatcgggtatttcatccattttaggttctataaattttataacaactatcttcaacatgcgtggacccggaatgactatgcacagattacccctatttgtgtggtccgttctagtcacagcattcctacttttattatcacttccggtactggcaggggccattaccatgttattaaccgatcgaaactttaatacaaccttttttgatcccgctggagggggagaccccatattatatcagcatctcttttggttcttcggtcatccagaggtctatattctaattctccctggatttgggatcataagtcatatcgtttccactttttcaggaaaaccggtcttcgggtatctcggcatggtttatgccatgatcagtataggtgttcttggatttcttgtttgggcccatcatatgtttacagtgggcttagacgttgatacccgtgcatacttcaccgcagctaccatgatcatagctgtccccactggaatcaaaatctttagttggatcgctaccatgtggggaggctccatacaatacaaaacacctatgttatttgctgtgggattcatctttttgttcaccataggaggactcactggaatagtactgtctaattctgggctagacattgctctacatgatacttattatgtggttgcacatttccattatgtactttccatgggagccgtttttgctttatttgcaggattttactattgggtgggtaaaatctttggtcgaacatacccggaaactttaggtaaaatccatttttggatcacctttatcggggtgaatctgaccttctttcccatgcatttcttagggctttcaggtatgccacgtcgcataccagattatccagatgcttacgctggatggaatgcccttagcagtgctggctcttatatatccgtagttggtatttgttgtttcttcgtggtcgtaacaatcactttaatcagtggaaataacaaaagatgtgctccaagtccttgggctcttgaagagaattcaaccacattggaatggatggtacaaagtcctccagcttttcatacttttttagaacttccagctatcaaggagacgaaggaggtgaagtga	-ctctctatttcatcttcggtgccattgctggagtgatgggaacatgcttctcagtactgattcgtatggaattagcacgacccggagatcagctccttggtgggaatcatcaactttataatgttctaataacggctcacgcctttttaatgatcttttttatggtcatgccggccatgataggtgggtttgggaattggtttgttcctattttaataggggcacctgacatggcatttccacgcttaaataatatttcattttggttgttgccaccaagtctcttgctcctattaagctcagccttagtagaagtggggagcgggactgggtggacggtctatccgcccctaagtggtattaccagtcattctggaggagcagtggatttagccatttttagtcttcatctatcgggtatttcatccattttaggttctataaattttataacaactatcttcaacatgcgtggacccggaatgactatgcacagattacccctatttgtgtggtccgttctagtcacagcattcctacttttattatcacttccggtactggcaggggccattaccatgttattaaccgatcgaaactttaatacaaccttttttgatcccgctggagggggagaccccatattatatcagcatct	-LYFIFGAIAGVMGTCFSVLIRMELARPGDQLLGGNHQLYNVL?TAHAFLMIFFMVMPAM?GGFGNWFVPIL?GAPDMAFPRLNNISFWLLPPSLLLLLSSALVEVGSGTGWTVYPPLSGITSHSGGAVDLAIFSLHLSGISSILGS?NF?TTIFNMRGPGMTMH?LPLFVWSVLVTAFLLLLSLPVLAGAITMLLTDRNFNTTFFDPAGGGDP?LYQH-	-262.318	FALSE	FALSE	FALSE	plants
>KP962798.1 Geranium subcaulescens cytochrome c oxidase subunit 1 (cox1) gene, complete cds; mitochondrial	atgagaaatctgctggtccgatggctattctccactaaccacaaggatatagggactctctatttcatcttcggtgccattgctggagtgatgggaacatgcttctcagtactgattcgtatggaattagcacgacccggagatcagctccttggtgggaatcatcaactttataatgttctaataacggctcacgcctttttaatgatcttttttatggtcatgccggccatgataggtgggtttgggaattggtttgttcctattttaataggggcacctgacatggcatttccacgcttaaataatatttcattttggttgttgccaccaagtctcttgctcctattaagctcagccttagtagaagtggggagcgggactgggtggacggtctatccgcccctaagtggtattaccagtcattctggaggagcagtggatttagccatttttagtcttcatctatcgggtatttcatccattttaggttctataaattttataacaactatcttcaacatgcgtggacccggaatgactatgcacagattacccctatttgtgtggtccgttctagtcacagcattcctacttttattatcacttccggtactggcaggggccattaccatgttattaaccgatcgaaactttaatacaaccttttttgatcccgctggagggggagaccccatattatatcagcatctcttttggttcttcggtcatccagaggtctatattctaattctccctggatttgggatcataagtcatatcgtttccactttttcaggaaaaccggtcttcgggtatctcggcatggtttatgccatgatcagtataggtgttcttggatttcttgtttgggcccatcatatgtttacagtgggcttagacgttgatacccgtgcatacttcaccgcagctaccatgatcatagctgtccccactggaatcaaaatctttagttggatcgctaccatgtggggaggctccatacaatacaaaacacctatgttatttgctgtgggattcatctttttgttcaccataggaggactcactggaatagtactgtctaattctgggctagacattgctctacatgatacttattatgtggttgcacatttccattatgtactttccatgggagccgtttttgctttatttgcaggattttactattgggtgggtaaaatctttggtcgaacatacccggaaactttaggtaaaatccatttttggatcacctttatcggggtgaatctgaccttctttcccatgcatttcttagggctttcaggtatgccacgtcgcataccagattatccagatgcttacgctggatggaatgcccttagcagtgctggctcttatatatccgtagttggtatttgttgtttcttcgtggtcgtaacaatcactttaatcagtggaaataacaaaagatgtgctccaagtccttgggctcttgaagagaattcaaccacattggaatggatggtacaaagtcctccagcttttcatacttttttagaacttccagctatcaaggagacgaaggaggtgaagtga	-ctctctatttcatcttcggtgccattgctggagtgatgggaacatgcttctcagtactgattcgtatggaattagcacgacccggagatcagctccttggtgggaatcatcaactttataatgttctaataacggctcacgcctttttaatgatcttttttatggtcatgccggccatgataggtgggtttgggaattggtttgttcctattttaataggggcacctgacatggcatttccacgcttaaataatatttcattttggttgttgccaccaagtctcttgctcctattaagctcagccttagtagaagtggggagcgggactgggtggacggtctatccgcccctaagtggtattaccagtcattctggaggagcagtggatttagccatttttagtcttcatctatcgggtatttcatccattttaggttctataaattttataacaactatcttcaacatgcgtggacccggaatgactatgcacagattacccctatttgtgtggtccgttctagtcacagcattcctacttttattatcacttccggtactggcaggggccattaccatgttattaaccgatcgaaactttaatacaaccttttttgatcccgctggagggggagaccccatattatatcagcatct	-LYFIFGAIAGVMGTCFSVLIRMELARPGDQLLGGNHQLYNVL?TAHAFLMIFFMVMPAM?GGFGNWFVPIL?GAPDMAFPRLNNISFWLLPPSLLLLLSSALVEVGSGTGWTVYPPLSGITSHSGGAVDLAIFSLHLSGISSILGS?NF?TTIFNMRGPGMTMH?LPLFVWSVLVTAFLLLLSLPVLAGAITMLLTDRNFNTTFFDPAGGGDP?LYQH-	-262.318	FALSE	FALSE	FALSE	plants
>KP962797.1 Geranium robertianum cytochrome c oxidase subunit 1 (cox1) gene, complete cds; mitochondrial	atgagaaatctgctggtccgatggctattctccactaaccacaaggatatagggactctctatttcatcttcggtgccattgctggagtgatgggaacatgcttctcagtactgattcgtatggaattagcacgacccggcgatcagctccttggtggaaatcatcaactttataatgttctaataacggctcacgcctttttaatgatcttttttatggtcatgccggccatgataggtgggtttgggaattggtttgttcctattttaataggggcacctgacatggcatttccacgcttaaataatatttcattttggttgttgccaccaagtctcttgctcctattaagctcagccttagtagaagtggggagcgggactgggtggacggtctatccgcccctaagtggtattaccagtcattctggaggagcagtggatttagccatttttagtcttcatctatcgggtatttcatccattttaggttctatcaattttataacaactatcttcaacatgcgtggacccggaatgactatgcacagattacccctatttgtgtggtccgttctagtcacagcattcctacttttattatcacttccggtactggcaggggccattaccatgttattaaccgatcgaaactttaatacaaccttttttgatcccgctggagggggagaccccatattatatcagcatctcttttggttcttcggtcatcccgaggtctatattctaattctccctggatttgggatcataagtcatatcgtttccactttttcaggaaaaccggtcttcgggtatctcggcatggtttatgccatgatcagtataggtgttcttggatttcttgtttgggcccatcatatgtttacagtgggcttagacgttgatacccgtgcatacttcaccgcagctaccatgatcatagctgtccccactggaatcaaaatatttagttggatcgctaccatgtggggaggctccatacaatacaaaacacctatgttatttgctgtgggattcatctttttgttcaccataggaggactcactggaatagtactgtctaattctgggctagacattgctctacatgatacttattatgtggttgcacatttccattatgtactttccatgggagccgtttttgctttatttgcaggattttactattgggtgggtaaaatctttggtcgaacatacccggaaactttaggtcaaatccatttttggatcacctttttcggggtgaatctgaccttctttcccatgcatttcttagggctttcaggtatgccacgtcgcataccagattatccagatgcttacgctggatggaatgcccttagcagtgctggctcttatatatccgtagttggtatttgttgtttcttcgtggtcgtaacaatcactttaatcagtggaaataacaaaagatgtgctccaagtccttgggctcttgaagagaatgaaaccacattggaatggatggtacaaagtcctccagcttttcatacttttttagaacttccagctatcaaggagacgaaggaggtgaagtga	-ctctctatttcatcttcggtgccattgctggagtgatgggaacatgcttctcagtactgattcgtatggaattagcacgacccggcgatcagctccttggtggaaatcatcaactttataatgttctaataacggctcacgcctttttaatgatcttttttatggtcatgccggccatgataggtgggtttgggaattggtttgttcctattttaataggggcacctgacatggcatttccacgcttaaataatatttcattttggttgttgccaccaagtctcttgctcctattaagctcagccttagtagaagtggggagcgggactgggtggacggtctatccgcccctaagtggtattaccagtcattctggaggagcagtggatttagccatttttagtcttcatctatcgggtatttcatccattttaggttctatcaattttataacaactatcttcaacatgcgtggacccggaatgactatgcacagattacccctatttgtgtggtccgttctagtcacagcattcctacttttattatcacttccggtactggcaggggccattaccatgttattaaccgatcgaaactttaatacaaccttttttgatcccgctggagggggagaccccatattatatcagcatct	-LYFIFGAIAGVMGTCFSVLIRMELARPGDQLLGGNHQLYNVL?TAHAFLMIFFMVMPAM?GGFGNWFVPIL?GAPDMAFPRLNNISFWLLPPSLLLLLSSALVEVGSGTGWTVYPPLSGITSHSGGAVDLAIFSLHLSGISSILGSINF?TTIFNMRGPGMTMH?LPLFVWSVLVTAFLLLLSLPVLAGAITMLLTDRNFNTTFFDPAGGGDP?LYQH-	-251.497	FALSE	FALSE	FALSE	plants
>KP962796.1 Geranium renardii cytochrome c oxidase subunit 1 (cox1) gene, complete cds; mitochondrial	atgagaaatctgctggtccgatggctattctccactaaccacaaggatatagggactctctatttcatcttcggtgccattgctggagtgatgggaacatgcttctcagtactgattcgtatggaattagcacgacccggagatcagctccttggtgggaatcatcaactttataatgttctaataacggctcacgcctttttaatgatcttttttatggtcatgccggccatgataggtgggtttgggaattggtttgttcctattttaataggggcacctgacatggcatttccacgcttaaataatatttcattttggttgttgccaccaagtctcttgctcctattaagctcagccttagtagaagtggggagcgggactgggtggacggtctatccgcccctaagtggtattaccagtcattctggaggagcagtggatttagccatttttagtcttcatctatcgggtatttcatccattttaggttctataaattttataacaactatcttcaacatgcgtggacccggaatgactatgcacagattacccctatttgtgtggtccgttctagtcacagcattcctacttttattatcacttccggtactggcaggggccattaccatgttattaaccgatcgaaactttaatacaaccttttttgatcccgctggagggggagaccccatattatatcagcatctcttttggttcttcggtcatccagaggtctatattctaattctccctggatttgggatcataagtcatatcgtttccactttttcaggaaaaccggtcttcgggtatctcggcatggtttatgccatgatcagtataggtgttcttggatttcttgtttgggcccatcatatgtttacagtgggcttagacgttgatacccgtgcatacttcaccgcagctaccatgatcatagctgtccccactggaataaaaatctttagttggatcgctaccatgtggggaggctccatacaatacaaaacacctatgttatttgctgtgggattcatctttttgttcaccataggaggactcactggaatagtactgtctaattctgggctagacattgctctacatgatacttattatgtggttgcacatttccattatgtactttccatgggagccgtttttgctttatttgcaggattttactattgggtgggtaaaatctttggtcgaacatacccggaaactttaggtaaaatccatttttggatcacctttatcggggtgaatctgaccttctttcccatgcatttcttagggctttcaggtatgccacgtcgcataccagattatccagatgcttacgctggatggaatgcccttagcagtgctggctcttatatatccgtagttggtatttgttgtttcttcgtggtcgtaacaatcactttaatcagtggaaataacaaaagatgtgctccaagtccttgggctcttgaagagaattcaaccacattggaatggatggtacaaagtcctccagcttttcatacttttttagaacttccagctatcaaggagacgaaggaggtgaagtga	-ctctctatttcatcttcggtgccattgctggagtgatgggaacatgcttctcagtactgattcgtatggaattagcacgacccggagatcagctccttggtgggaatcatcaactttataatgttctaataacggctcacgcctttttaatgatcttttttatggtcatgccggccatgataggtgggtttgggaattggtttgttcctattttaataggggcacctgacatggcatttccacgcttaaataatatttcattttggttgttgccaccaagtctcttgctcctattaagctcagccttagtagaagtggggagcgggactgggtggacggtctatccgcccctaagtggtattaccagtcattctggaggagcagtggatttagccatttttagtcttcatctatcgggtatttcatccattttaggttctataaattttataacaactatcttcaacatgcgtggacccggaatgactatgcacagattacccctatttgtgtggtccgttctagtcacagcattcctacttttattatcacttccggtactggcaggggccattaccatgttattaaccgatcgaaactttaatacaaccttttttgatcccgctggagggggagaccccatattatatcagcatct	-LYFIFGAIAGVMGTCFSVLIRMELARPGDQLLGGNHQLYNVL?TAHAFLMIFFMVMPAM?GGFGNWFVPIL?GAPDMAFPRLNNISFWLLPPSLLLLLSSALVEVGSGTGWTVYPPLSGITSHSGGAVDLAIFSLHLSGISSILGS?NF?TTIFNMRGPGMTMH?LPLFVWSVLVTAFLLLLSLPVLAGAITMLLTDRNFNTTFFDPAGGGDP?LYQH-	-262.318	FALSE	FALSE	FALSE	plants
>KP962795.1 Geranium reflexum cytochrome c oxidase subunit 1 (cox1) gene, complete cds; mitochondrial	atgagaaatctgctggtccgatggctattctccactaaccacaaggatatagggactctctatttcatcttcggtgccattgctggagtgatgggaacatgcttctcagtactgattcgtatggaattagcacgacccggagatcagctccttggtgggaatcatcaactttataatgttctaataacggctcacgcctttttaatgatcttttttatggtcatgccggccatgataggtgggtttgggaattggtttgttcctattttaataggggcacctgacatggcatttccacgcttaaataatatttcattttggttgttgccaccaagtctcttgctcctattaagctcagccttagtagaagtggggagcgggactgggtggacggtctatccgcccctaagtggtattaccagtcattctggaggagcagtggatttagccatttttagtcttcatctatcgggtatttcatccattttaggttctataaattttataacaactatcttcaacatgcgtggacccggaatgactatgcacagattacccctatttgtgtggtccgttctagtcacagcattcctacttttattatcacttccggtactggcaggggccattaccatgttattaaccgatcgaaactttaatacaaccttttttgatcccgctggagggggagaccccatattatatcagcatctcttttggttcttcggtcatccagaggtctatattctaattctccctggatttgggatcataagtcatatcgtttccactttttcaggaaaaccggtcttcgggtatctcggcatggtttatgccatgatcagtataggtgttcttggatttcttgtttgggcccatcatatgtttacagtgggcttagacgttgatacccgtgcatacttcaccgcagctaccatgatcatagctgtccccactggaatcaaaatctttagttggatcgctaccatgtggggaggctccatacaatacaaaacacctatgttatttgctgtgggattcatctttttgttcaccataggaggactcactggaatagtactgtctaattctgggctagacattgctctacatgatacttattatgtggttgcacatttccattatgtactttccatgggagccgtttttgctttatttgcaggattttactattgggtgggtaaaatctttggtcgaacatacccggaaactttaggtaaaatccatttttggatcacctttatcggggtgaatctgaccttctttcccatgcatttcttagggctttcaggtatgccacgtcgcataccagattatccagatgcttacgctggatggaatgcccttagcagtgctggctcttatatatccgtagttggtatttgttgtttcttcgtggtcgtaacaatcactttaatcagtggaaataacaaaagatgtgctccaagtccttgggctcttgaagagaattcaaccacattggaatggatggtacaaagtcctccagcttttcatacttttttagaacttccagctatcaaggagacgaaggaggtgaagtga	-ctctctatttcatcttcggtgccattgctggagtgatgggaacatgcttctcagtactgattcgtatggaattagcacgacccggagatcagctccttggtgggaatcatcaactttataatgttctaataacggctcacgcctttttaatgatcttttttatggtcatgccggccatgataggtgggtttgggaattggtttgttcctattttaataggggcacctgacatggcatttccacgcttaaataatatttcattttggttgttgccaccaagtctcttgctcctattaagctcagccttagtagaagtggggagcgggactgggtggacggtctatccgcccctaagtggtattaccagtcattctggaggagcagtggatttagccatttttagtcttcatctatcgggtatttcatccattttaggttctataaattttataacaactatcttcaacatgcgtggacccggaatgactatgcacagattacccctatttgtgtggtccgttctagtcacagcattcctacttttattatcacttccggtactggcaggggccattaccatgttattaaccgatcgaaactttaatacaaccttttttgatcccgctggagggggagaccccatattatatcagcatct	-LYFIFGAIAGVMGTCFSVLIRMELARPGDQLLGGNHQLYNVL?TAHAFLMIFFMVMPAM?GGFGNWFVPIL?GAPDMAFPRLNNISFWLLPPSLLLLLSSALVEVGSGTGWTVYPPLSGITSHSGGAVDLAIFSLHLSGISSILGS?NF?TTIFNMRGPGMTMH?LPLFVWSVLVTAFLLLLSLPVLAGAITMLLTDRNFNTTFFDPAGGGDP?LYQH-	-262.318	FALSE	FALSE	FALSE	plants
>KP962794.1 Geranium platypetalum cytochrome c oxidase subunit 1 (cox1) gene, complete cds; mitochondrial	atgagaaatctgctggtccgatggctattctccactaaccacaaggatatagggactctctatttcatcttcggtgccattgctggagtgatgggaacatgcttctcagtactgattcgtatggaattagcacgacccggagatcagctccttggtgggaatcatcaactttataatgttctaataacggctcacgcctttttaatgatcttttttatggtcatgccggccatgataggtgggtttgggaattggtttgttcctattttaataggggcacctgacatggcatttccacgcttaaataatatttcattttggttgttgccaccaagtctcttgctcctattaagctcagccttagtagaagtggggagcgggactgggtggacggtctatccgcccctaagtggtattaccagtcattctggaggagcagtggatttagccatttttagtcttcatctatcgggtatttcatccattttaggttctataaattttataacaactatcttcaacatgcgtggacccggaatgactatgcacagattacccctatttgtgtggtccgttctagtcacagcattcctacttttattatcacttccggtactggcaggggccattaccatgttattaaccgatcgaaactttaatacaaccttttttgatcccgctggagggggagaccccatattatatcagcatctcttttggttcttcggtcatccagaggtctatattctaattctccctggatttgggatcataagtcatatcgtttccactttttcaggaaaaccggtcttcgggtatctcggcatggtttatgccatgatcagtataggtgttcttggatttcttgtttgggcccatcatatgtttacagtgggcttagacgttgatacccgtgcatacttcaccgcagctaccatgatcatagctgtccccactggaataaaaatctttagttggatcgctaccatgtggggaggctccatacaatacaaaacacctatgttatttgctgtgggattcatctttttgttcaccataggaggactcactggaatagtactgtctaattctgggctagacattgctctacatgatacttattatgtggttgcacatttccattatgtactttccatgggagccgtttttgctttatttgcaggattttactattgggtgggtaaaatctttggtcgaacatacccggaaactttaggtaaaatccatttttggatcacctttatcggggtgaatctgaccttctttcccatgcatttcttagggctttcaggtatgccacgtcgcataccagattatccagatgcttacgctggatggaatgcccttagcagtgctggctcttatatatccgtagttggtatttgttgtttcttcgtggtcgtaacaatcactttaatcagtggaaataacaaaagatgtgctccaagtccttgggctcttgaagagaattcaaccacattggaatggatggtacaaagtcctccagcttttcatacttttttagaacttccagctatcaaggagacgaaggaggtgaagtga	-ctctctatttcatcttcggtgccattgctggagtgatgggaacatgcttctcagtactgattcgtatggaattagcacgacccggagatcagctccttggtgggaatcatcaactttataatgttctaataacggctcacgcctttttaatgatcttttttatggtcatgccggccatgataggtgggtttgggaattggtttgttcctattttaataggggcacctgacatggcatttccacgcttaaataatatttcattttggttgttgccaccaagtctcttgctcctattaagctcagccttagtagaagtggggagcgggactgggtggacggtctatccgcccctaagtggtattaccagtcattctggaggagcagtggatttagccatttttagtcttcatctatcgggtatttcatccattttaggttctataaattttataacaactatcttcaacatgcgtggacccggaatgactatgcacagattacccctatttgtgtggtccgttctagtcacagcattcctacttttattatcacttccggtactggcaggggccattaccatgttattaaccgatcgaaactttaatacaaccttttttgatcccgctggagggggagaccccatattatatcagcatct	-LYFIFGAIAGVMGTCFSVLIRMELARPGDQLLGGNHQLYNVL?TAHAFLMIFFMVMPAM?GGFGNWFVPIL?GAPDMAFPRLNNISFWLLPPSLLLLLSSALVEVGSGTGWTVYPPLSGITSHSGGAVDLAIFSLHLSGISSILGS?NF?TTIFNMRGPGMTMH?LPLFVWSVLVTAFLLLLSLPVLAGAITMLLTDRNFNTTFFDPAGGGDP?LYQH-	-262.318	FALSE	FALSE	FALSE	plants
>KP962793.1 Geranium pratense cytochrome c oxidase subunit 1 (cox1) gene, complete cds; mitochondrial	atgagaaatctgctggtccgatggctattctccactaaccacaaggatatagggactctctatttcatcttcggtgccattgctggagtgatgggaacatgcttctcagtactgattcgtatggaattagcacgacccggagatcagctccttggtgggaatcatcaactttataatgttctaataacggctcacgcctttttaatgatcttttttatggtcatgccggccatgataggtgggtttgggaattggtttgttcctattttaataggggcacctgacatggcatttccacgcttaaataatatttcattttggttgttgccaccaagtctcttgctcctattaagctcagccttagtagaagtggggagcgggactgggtggacggtctatccgcccctaagtggtattaccagtcattctggaggagcagtggatttagccatttttagtcttcatctatcgggtatttcatccattttaggttctataaattttataacaactatcttcaacatgcgtggacccggaatgactatgcacagattacccctatttgtgtggtccgttctagtcacagcattcctacttttattatcacttccggtactggcaggggccattaccatgttattaaccgatcgaaactttaatacaaccttttttgatcccgctggagggggagaccccatattatatcagcatctcttttggttcttcggtcatccagaggtctatattctaattctccctggatttgggatcataagtcatatcgtttccactttttcaggaaaaccggtcttcgggtatctcggcatggtttatgccatgatcagtataggtgttcttggatttcttgtttgggcccatcatatgtttacagtgggcttagacgttgatacccgtgcatacttcaccgcagctaccatgatcatagctgtccccactggaatcaaaatctttagttggatcgctaccatgtggggaggctccatacaatacaaaacacctatgttatttgctgtgggattcatctttttgttcaccataggaggactcactggaatagtactgtctaattctgggctagacattgctctacatgatacttattatgtggttgcacatttccattatgtactttccatgggagccgtttttgctttatttgcaggattttactattgggtgggtaaaatctttggtcgaacatacccggaaactttaggtaaaatccatttttggatcacctttatcggggtgaatctgaccttctttcccatgcatttcttagggctttcaggtatgccacgtcgcataccagattatccagatgcttacgctggatggaatgcccttagcagtgctggctcttatatatccgtagttggtatttgttgtttcttcgtggtcgtaacaatcactttaatcagtggaaataacaaaagatgtgctccaagtccttgggctcttgaagagaattcaaccacattggaatggatggtacaaagtcctccagcttttcatacttttttagaacttccagctatcaaggagacgaaggaggtgaagtga	-ctctctatttcatcttcggtgccattgctggagtgatgggaacatgcttctcagtactgattcgtatggaattagcacgacccggagatcagctccttggtgggaatcatcaactttataatgttctaataacggctcacgcctttttaatgatcttttttatggtcatgccggccatgataggtgggtttgggaattggtttgttcctattttaataggggcacctgacatggcatttccacgcttaaataatatttcattttggttgttgccaccaagtctcttgctcctattaagctcagccttagtagaagtggggagcgggactgggtggacggtctatccgcccctaagtggtattaccagtcattctggaggagcagtggatttagccatttttagtcttcatctatcgggtatttcatccattttaggttctataaattttataacaactatcttcaacatgcgtggacccggaatgactatgcacagattacccctatttgtgtggtccgttctagtcacagcattcctacttttattatcacttccggtactggcaggggccattaccatgttattaaccgatcgaaactttaatacaaccttttttgatcccgctggagggggagaccccatattatatcagcatct	-LYFIFGAIAGVMGTCFSVLIRMELARPGDQLLGGNHQLYNVL?TAHAFLMIFFMVMPAM?GGFGNWFVPIL?GAPDMAFPRLNNISFWLLPPSLLLLLSSALVEVGSGTGWTVYPPLSGITSHSGGAVDLAIFSLHLSGISSILGS?NF?TTIFNMRGPGMTMH?LPLFVWSVLVTAFLLLLSLPVLAGAITMLLTDRNFNTTFFDPAGGGDP?LYQH-	-262.318	FALSE	FALSE	FALSE	plants
>KP962792.1 Geranium phaeum cytochrome c oxidase subunit 1 (cox1) gene, complete cds; mitochondrial	atgagaaatctgctggtccgatggctattctccactaaccacaaggatatagggactctctatttcatcttcggtgccattgctggagtgatgggaacatgcttctcagtactgattcgtatggaattagcacgacccggagatcagctccttggtgggaatcatcaactttataatgttctaataacggctcacgcctttttaatgatcttttttatggtcatgccggccatgataggtgggtttgggaattggtttgttcctattttaataggggcacctgacatggcatttccacgcttaaataatatttcattttggttgttgccaccaagtctcttgctcctattaagctcagccttagtagaagtggggagcgggactgggtggacggtctatccgcccctaagtggtattaccagtcattctggaggagcagtggatttagccatttttagtcttcatctatcgggtatttcatccattttaggttctataaattttataacaactatcttcaacatgcgtggacccggaatgactatgcacagattacccctatttgtgtggtccgttctagtcacagcattcctacttttattatcacttccggtactggcaggggccattaccatgttattaaccgatcgaaactttaatacaaccttttttgatcccgctggagggggagaccccatattatatcagcatctcttttggttcttcggtcatccagaggtctatattctaattctccctggatttgggatcataagtcatatcgtttccactttttcaggaaaaccggtcttcgggtatctcggcatggtttatgccatgatcagtataggtgttcttggatttcttgtttgggcccatcatatgtttacagtgggcttagacgttgatacccgtgcatacttcaccgcagctaccatgatcatagctgtccccactggaatcaaaatctttagttggatcgctaccatgtggggaggctccatacaatacaaaacacctatgttatttgctgtgggattcatctttttgttcaccataggaggactcactggaatagtactgtctaattctgggctagacattgctctacatgatacttattatgtggttgcacatttccattatgtactttccatgggagccgtttttgctttatttgcaggattttactattgggtgggtaaaatctttggtcgaacatacccggaaactttaggtaaaatccatttttggatcacctttatcggggtgaatctgaccttctttcccatgcatttcttagggctttcaggtatgccacgtcgcataccagattatccagatgcttacgctggatggaatgcccttagcagtgctggctcttatatatccgtagttggtatttgttgtttcttcgtggtcgtaacaatcactttaatcagtggaaataacaaaagatgtgctccaagtccttgggctcttgaagagaattcaaccacattggaatggatggtacaaagtcctccagcttttcatacttttttagaacttccagctatcaaggagacgaaggaggtgaagtga	-ctctctatttcatcttcggtgccattgctggagtgatgggaacatgcttctcagtactgattcgtatggaattagcacgacccggagatcagctccttggtgggaatcatcaactttataatgttctaataacggctcacgcctttttaatgatcttttttatggtcatgccggccatgataggtgggtttgggaattggtttgttcctattttaataggggcacctgacatggcatttccacgcttaaataatatttcattttggttgttgccaccaagtctcttgctcctattaagctcagccttagtagaagtggggagcgggactgggtggacggtctatccgcccctaagtggtattaccagtcattctggaggagcagtggatttagccatttttagtcttcatctatcgggtatttcatccattttaggttctataaattttataacaactatcttcaacatgcgtggacccggaatgactatgcacagattacccctatttgtgtggtccgttctagtcacagcattcctacttttattatcacttccggtactggcaggggccattaccatgttattaaccgatcgaaactttaatacaaccttttttgatcccgctggagggggagaccccatattatatcagcatct	-LYFIFGAIAGVMGTCFSVLIRMELARPGDQLLGGNHQLYNVL?TAHAFLMIFFMVMPAM?GGFGNWFVPIL?GAPDMAFPRLNNISFWLLPPSLLLLLSSALVEVGSGTGWTVYPPLSGITSHSGGAVDLAIFSLHLSGISSILGS?NF?TTIFNMRGPGMTMH?LPLFVWSVLVTAFLLLLSLPVLAGAITMLLTDRNFNTTFFDPAGGGDP?LYQH-	-262.318	FALSE	FALSE	FALSE	plants
>KP962791.1 Geranium platyanthum cytochrome c oxidase subunit 1 (cox1) gene, complete cds; mitochondrial	atgagaaatctgctggtccgatggctattctccactaaccacaaggatatagggactctctatttcatcttcggtgccattgctggagtgatgggaacatgcttctcagtactgattcgtatggaattagcacgacccggagatcagctccttggtgggaatcatcaactttataatgttctaataacggctcacgcctttttaatgatcttttttatggtcatgccggccatgataggtgggtttgggaattggtttgttcctattttaataggggcacctgacatggcatttccacgcttaaataatatttcattttggttgttgccaccaagtctcttgctcctattaagctcagccttagtagaagtggggagcgggactgggtggacggtctatccgcccctaagtggtattaccagtcattctggaggagcagtggatttagccatttttagtcttcatctatcgggtatttcatccattttaggttctataaattttataacaactatcttcaacatgcgtggacccggaatgactatgcacagattacccctatttgtgtggtccgttctagtcacagcattcctacttttattatcacttccggtactggcaggggccattaccatgttattaaccgatcgaaactttaatacaaccttttttgatcccgctggagggggagaccccatattatatcagcatctcttttggttcttcggtcatccagaggtctatattctaattctccctggatttgggatcataagtcatatcgtttccactttttcaggaaaaccggtcttcgggtatctcggcatggtttatgccatgatcagtataggtgttcttggatttcttgtttgggcccatcatatgtttacagtgggcttagacgttgatacccgtgcatacttcaccgcagctaccatgatcatagctgtccccactggaatcaaaatctttagttggatcgctaccatgtggggaggctccatacaatacaaaacacctatgttatttgctgtgggattcatctttttgttcaccataggaggactcactggaatagtactgtctaattctgggctagacattgctctacatgatacttattatgtggttgcacatttccattatgtactttccatgggagccgtttttgctttatttgcaggattttactattgggtgggtaaaatctttggtcgaacatacccggaaactttaggtaaaatccatttttggatcacctttatcggggtgaatctgaccttctttcccatgcatttcttagggctttcaggtatgccacgtcgcataccagattatccagatgcttacgctggatggaatgcccttagcagtgctggctcttatatatccgtagttggtatttgttgtttcttcgtggtcgtaacaatcactttaatcagtggaaataacaaaagatgtgctccaagtccttgggctcttgaagagaattcaaccacattggaatggatggtacaaagtcctccagcttttcatacttttttagaacttccagctatcaaggagacgaaggaggtgaagtga	-ctctctatttcatcttcggtgccattgctggagtgatgggaacatgcttctcagtactgattcgtatggaattagcacgacccggagatcagctccttggtgggaatcatcaactttataatgttctaataacggctcacgcctttttaatgatcttttttatggtcatgccggccatgataggtgggtttgggaattggtttgttcctattttaataggggcacctgacatggcatttccacgcttaaataatatttcattttggttgttgccaccaagtctcttgctcctattaagctcagccttagtagaagtggggagcgggactgggtggacggtctatccgcccctaagtggtattaccagtcattctggaggagcagtggatttagccatttttagtcttcatctatcgggtatttcatccattttaggttctataaattttataacaactatcttcaacatgcgtggacccggaatgactatgcacagattacccctatttgtgtggtccgttctagtcacagcattcctacttttattatcacttccggtactggcaggggccattaccatgttattaaccgatcgaaactttaatacaaccttttttgatcccgctggagggggagaccccatattatatcagcatct	-LYFIFGAIAGVMGTCFSVLIRMELARPGDQLLGGNHQLYNVL?TAHAFLMIFFMVMPAM?GGFGNWFVPIL?GAPDMAFPRLNNISFWLLPPSLLLLLSSALVEVGSGTGWTVYPPLSGITSHSGGAVDLAIFSLHLSGISSILGS?NF?TTIFNMRGPGMTMH?LPLFVWSVLVTAFLLLLSLPVLAGAITMLLTDRNFNTTFFDPAGGGDP?LYQH-	-262.318	FALSE	FALSE	FALSE	plants
>KP962790.1 Geranium nodosum cytochrome c oxidase subunit 1 (cox1) gene, complete cds; mitochondrial	atgagaaatctgctggtccgatggctattctccactaaccacaaggatatagggactctctatttcatcttcggtgccattgctggagtgatgggaacatgcttctcagtactgattcgtatggaattagcacgacccggagatcagctccttggtgggaatcatcaactttataatgttctaataacggctcacgcctttttaatgatcttttttatggtcatgccggccatgataggtgggtttgggaattggtttgttcctattttaataggggcacctgacatggcatttccacgcttaaataatatttcattttggttgttgccaccaagtctcttgctcctattaagctcagccttagtagaagtggggagcgggactgggtggacggtctatccgcccctaagtggtattaccagtcattctggaggagcagtggatttagccatttttagtcttcatctatcgggtatttcatccattttaggttctataaattttataacaactatcttcaacatgcgtggacccggaatgactatgcacagattacccctatttgtgtggtccgttctagtcacagcattcctacttttattatcacttccggtactggcaggggccattaccatgttattaaccgatcgaaactttaatacaaccttttttgatcccgctggagggggagaccccatattatatcagcatctcttttggttcttcggtcatccagaggtctatattctaattctccctggatttgggatcataagtcatatcgtttccactttttcaggaaaaccggtcttcgggtatctcggcatggtttatgccatgatcagtataggtgttcttggatttcttgtttgggcccatcatatgtttacagtgggcttagacgttgatacccgtgcatacttcaccgcagctaccatgatcatagctgtccccactggaataaaaatctttagttggatcgctaccatgtggggaggctccatacaatacaaaacacctatgttatttgctgtgggattcatctttttgttcaccataggaggactcactggaatagtactgtctaattctgggctagacattgctctacatgatacttattatgtggttgcacatttccattatgtactttccatgggagccgtttttgctttatttgcaggattttactattgggtgggtaaaatctttggtcgaacatacccggaaactttaggtaaaatccatttttggatcacctttatcggggtgaatctgaccttctttcccatgcatttcttagggctttcaggtatgccacgtcgcataccagattatccagatgcttacgctggatggaatgcccttagcagtgctggctcttatatatccgtagttggtatttgttgtttcttcgtggtcgtaacaatcactttaatcagtggaaataacaaaagatgtgctccaagtccttgggctcttgaagagaattcaaccacattggaatggatggtacaaagtcctccagcttttcatacttttttagaacttccagctatcaaggagacgaaggaggtgaagtga	-ctctctatttcatcttcggtgccattgctggagtgatgggaacatgcttctcagtactgattcgtatggaattagcacgacccggagatcagctccttggtgggaatcatcaactttataatgttctaataacggctcacgcctttttaatgatcttttttatggtcatgccggccatgataggtgggtttgggaattggtttgttcctattttaataggggcacctgacatggcatttccacgcttaaataatatttcattttggttgttgccaccaagtctcttgctcctattaagctcagccttagtagaagtggggagcgggactgggtggacggtctatccgcccctaagtggtattaccagtcattctggaggagcagtggatttagccatttttagtcttcatctatcgggtatttcatccattttaggttctataaattttataacaactatcttcaacatgcgtggacccggaatgactatgcacagattacccctatttgtgtggtccgttctagtcacagcattcctacttttattatcacttccggtactggcaggggccattaccatgttattaaccgatcgaaactttaatacaaccttttttgatcccgctggagggggagaccccatattatatcagcatct	-LYFIFGAIAGVMGTCFSVLIRMELARPGDQLLGGNHQLYNVL?TAHAFLMIFFMVMPAM?GGFGNWFVPIL?GAPDMAFPRLNNISFWLLPPSLLLLLSSALVEVGSGTGWTVYPPLSGITSHSGGAVDLAIFSLHLSGISSILGS?NF?TTIFNMRGPGMTMH?LPLFVWSVLVTAFLLLLSLPVLAGAITMLLTDRNFNTTFFDPAGGGDP?LYQH-	-262.318	FALSE	FALSE	FALSE	plants
>KP962789.1 Geranium maderense cytochrome c oxidase subunit 1 (cox1) gene, complete cds; mitochondrial	atgagaaatctgctggtccgatggctattctccactaaccacaaggatatagggactctctatttcatcttcggtgccattgctggagtgatgggaacatgcttctcagtactgattcgtatggaattagcacgacccggcgatcagctccttggtggaaatcatcaactttataatgttctaataacggctcacgcctttttaatgatcttttttatggtcatgccggccatgataggtgggtttgggaattggtttgttcctattttaataggggcacctgacatggcatttccacgcttaaataatatttcattttggttgttgccaccaagtctcttgctcctattaagctcagccttagtagaagtggggagcgggactgggtggacggtctatccgcccctaagtggtattaccagtcattctggaggagcagtggatttagccatttttagtcttcatctatcgggtatttcatccattttaggttctatcaattttataacaactatcttcaacatgcgtggacccggaatgactatgcacagattacccctatttgtgtggtccgttctagtcacagcattcctacttttattatcacttccggtactggcaggggccattaccatgttattaaccgatcgaaactttaatacaaccttttttgatcccgctggagggggagaccccatattatatcagcatctcttttggttcttcggtcatcccgaggtctatattctaattctccctggatttgggatcataagtcatatcgtttccactttttcaggaaaaccggtcttcgggtatctcggcatggtttatgccatgatcagtataggtgttcttggatttcttgtttgggcccatcatatgtttacagtgggcttagacgttgatacccgtgcatacttcaccgcagctaccatgatcatagctgtccccactggaatcaaaatatttagttggatcgctaccatgtggggaggctccatacaatacaaaacacctatgttatttgctgtgggattcatctttttgttcaccataggaggactcactggaatagtactgtctaattctgggctagacattgctctacatgatacttattatgtggttgcacatttccattatgtactttccatgggagccgtttttgctttatttgcaggattttactattgggtgggtaaaatctttggtcgaacatacccggaaactttaggtcaaatccatttttggatcacctttttcggggtgaatctgaccttctttcccatgcatttcttagggctttcaggtatgccacgtcgcataccagattatccagatgcttacgctggatggaatgcccttagcagtgctggctcttatatatccgtagttggtatttgttgtttcttcgtggtcgtaacaatcactttaatcagtggaaataacaaaagatgtgctccaagtccttgggctcttgaagagaatgaaaccacattggaatggatggtacaaagtcctccagcttttcatacttttttagaacttccagctatcaaggagacgaaggaggtgaagtga	-ctctctatttcatcttcggtgccattgctggagtgatgggaacatgcttctcagtactgattcgtatggaattagcacgacccggcgatcagctccttggtggaaatcatcaactttataatgttctaataacggctcacgcctttttaatgatcttttttatggtcatgccggccatgataggtgggtttgggaattggtttgttcctattttaataggggcacctgacatggcatttccacgcttaaataatatttcattttggttgttgccaccaagtctcttgctcctattaagctcagccttagtagaagtggggagcgggactgggtggacggtctatccgcccctaagtggtattaccagtcattctggaggagcagtggatttagccatttttagtcttcatctatcgggtatttcatccattttaggttctatcaattttataacaactatcttcaacatgcgtggacccggaatgactatgcacagattacccctatttgtgtggtccgttctagtcacagcattcctacttttattatcacttccggtactggcaggggccattaccatgttattaaccgatcgaaactttaatacaaccttttttgatcccgctggagggggagaccccatattatatcagcatct	-LYFIFGAIAGVMGTCFSVLIRMELARPGDQLLGGNHQLYNVL?TAHAFLMIFFMVMPAM?GGFGNWFVPIL?GAPDMAFPRLNNISFWLLPPSLLLLLSSALVEVGSGTGWTVYPPLSGITSHSGGAVDLAIFSLHLSGISSILGSINF?TTIFNMRGPGMTMH?LPLFVWSVLVTAFLLLLSLPVLAGAITMLLTDRNFNTTFFDPAGGGDP?LYQH-	-251.497	FALSE	FALSE	FALSE	plants
>KP962788.1 Geranium macrorrhizum cytochrome c oxidase subunit 1 (cox1) gene, complete cds; mitochondrial	atgagaaatctgctggtccgatggctattctccactaaccacaaggatatagggactctctatttcatcttcggtgccattgctggagtgatgggaacatgcttctcagtactgattcgtatggaattagcacgacccggcgatcagctccttggtggaaatcatcaactttataatgttctaataacggctcacgcctttttaatgatcttttttatggtcatgccggccatgataggtgggtttgggaattggtttgttcctattttaataggggcacctgacatggcatttccacgcttaaataatatttcattttggttgttgccaccaagtctcttgctcctattaagctcagccttagtagaagtggggagcgggactgggtggacggtctatccgcccctaagtggtattaccagtcattctggaggagcagtggatttagccatttttagtcttcatctatcgggtatttcatccattttaggttctatcaattttataacaactatcttcaacatgcgtggacccggaatgactatgcacagattacccctatttgtgtggtccgttctagtcacagcattcctacttttattatcacttccggtactggcaggggccattaccatgttattaaccgatcgaaactttaatacaaccttttttgatcccgctggagggggagaccccatattatatcagcatctcttttggttcttcggtcatccagaggtctatattctaattctccctggatttgggatcataagtcatatcgtttccactttttcaggaaaaccggtcttcgggtatctcggcatggtttatgccatgatcagtataggtgttcttggatttcttgtttgggcccatcatatgtttacagtgggcttagacgttgatacccgtgcatacttcaccgcagctaccatgatcatagctgtccccactggaatcaaaatatttagttggatcgctaccatgtggggaggctccatacaatacaaaacacctatgttatttgctgtgggattcatctttttgttcaccataggaggactcactggaatagtactgtctaattctgggctagacattgctctacatgatacttattatgtggttgcacatttccattatgtactttccatgggagccgtttttgctttatttgcaggattttactattgggtgggtaaaatctttggtcgaacatacccggaaactttaggtcaaatccatttttggatcacctttttcggggtgaatctgaccttctttcccatgcatttcttagggctttcaggtatgccacgtcgcataccagattatccagatgcttacgctggatggaatgcccttagcagtgctggctcttatatatccgtagttggtatttgttgtttcttcgtggtcgtaacaatcactttaatcagtggaaataacaaaagatgtgctccaagtccttgggctcttgaagagaattcaaccacattggaatggatggtacaaagtcctccagcttttcatacttttttagaacttccagctatcaaggagacgaaggaggtgaagtga	-ctctctatttcatcttcggtgccattgctggagtgatgggaacatgcttctcagtactgattcgtatggaattagcacgacccggcgatcagctccttggtggaaatcatcaactttataatgttctaataacggctcacgcctttttaatgatcttttttatggtcatgccggccatgataggtgggtttgggaattggtttgttcctattttaataggggcacctgacatggcatttccacgcttaaataatatttcattttggttgttgccaccaagtctcttgctcctattaagctcagccttagtagaagtggggagcgggactgggtggacggtctatccgcccctaagtggtattaccagtcattctggaggagcagtggatttagccatttttagtcttcatctatcgggtatttcatccattttaggttctatcaattttataacaactatcttcaacatgcgtggacccggaatgactatgcacagattacccctatttgtgtggtccgttctagtcacagcattcctacttttattatcacttccggtactggcaggggccattaccatgttattaaccgatcgaaactttaatacaaccttttttgatcccgctggagggggagaccccatattatatcagcatct	-LYFIFGAIAGVMGTCFSVLIRMELARPGDQLLGGNHQLYNVL?TAHAFLMIFFMVMPAM?GGFGNWFVPIL?GAPDMAFPRLNNISFWLLPPSLLLLLSSALVEVGSGTGWTVYPPLSGITSHSGGAVDLAIFSLHLSGISSILGSINF?TTIFNMRGPGMTMH?LPLFVWSVLVTAFLLLLSLPVLAGAITMLLTDRNFNTTFFDPAGGGDP?LYQH-	-251.497	FALSE	FALSE	FALSE	plants
>KP962786.1 Geranium endressii cytochrome c oxidase subunit 1 (cox1) gene, complete cds; mitochondrial	atgagaaatctgctggtccgatggctattctccactaaccacaaggatatagggactctctatttcatcttcggtgccattgctggagtgatgggaacatgcttctcagtactgattcgtatggaattagcacgacccggagatcagctccttggtgggaatcatcaactttataatgttctaataacggctcacgcctttttaatgatcttttttatggtcatgccggccatgataggtgggtttgggaattggtttgttcctattttaataggggcacctgacatggcatttccacgcttaaataatatttcattttggttgttgccaccaagtctcttgctcctattaagctcagccttagtagaagtggggagcgggactgggtggacggtctatccgcccctaagtggtattaccagtcattctggaggagcagtggatttagccatttttagtcttcatctatcgggtatttcatccattttaggttctataaattttataacaactatcttcaacatgcgtggacccggaatgactatgcacagattacccctatttgtgtggtccgttctagtcacagcattcctacttttattatcacttccggtactggcaggggccattaccatgttattaaccgatcgaaactttaatacaaccttttttgatcccgctggagggggagaccccatattatatcagcatctcttttggttcttcggtcatccagaggtctatattctaattctccctggatttgggatcataagtcatatcgtttccactttttcaggaaaaccggtcttcgggtatctcggcatggtttatgccatgatcagtataggtgttcttggatttcttgtttgggcccatcatatgtttacagtgggcttagacgttgatacccgtgcatacttcaccgcagctaccatgatcatagctgtccccactggaatcaaaatctttagttggatcgctaccatgtggggaggctccatacaatacaaaacacctatgttatttgctgtgggattcatctttttgttcaccataggaggactcactggaatagtactgtctaattctgggctagacattgctctacatgatacttattatgtggttgcacatttccattatgtactttccatgggagccgtttttgctttatttgcaggattttactattgggtgggtaaaatctttggtcgaacatacccggaaactttaggtaaaatccatttttggatcacctttatcggggtgaatctgaccttctttcccatgcatttcttagggctttcaggtatgccacgtcgcataccagattatccagatgcttacgctggatggaatgcccttagcagtgctggctcttatatatccgtagttggtatttgttgtttcttcgtggtcgtaacaatcactttaatcagtggaaataacaaaagatgtgctccaagtccttgggctcttgaagagaattcaaccacattggaatggatggtacaaagtcctccagcttttcatacttttttagaacttccagctatcaaggagacgaaggaggtgaagtga	-ctctctatttcatcttcggtgccattgctggagtgatgggaacatgcttctcagtactgattcgtatggaattagcacgacccggagatcagctccttggtgggaatcatcaactttataatgttctaataacggctcacgcctttttaatgatcttttttatggtcatgccggccatgataggtgggtttgggaattggtttgttcctattttaataggggcacctgacatggcatttccacgcttaaataatatttcattttggttgttgccaccaagtctcttgctcctattaagctcagccttagtagaagtggggagcgggactgggtggacggtctatccgcccctaagtggtattaccagtcattctggaggagcagtggatttagccatttttagtcttcatctatcgggtatttcatccattttaggttctataaattttataacaactatcttcaacatgcgtggacccggaatgactatgcacagattacccctatttgtgtggtccgttctagtcacagcattcctacttttattatcacttccggtactggcaggggccattaccatgttattaaccgatcgaaactttaatacaaccttttttgatcccgctggagggggagaccccatattatatcagcatct	-LYFIFGAIAGVMGTCFSVLIRMELARPGDQLLGGNHQLYNVL?TAHAFLMIFFMVMPAM?GGFGNWFVPIL?GAPDMAFPRLNNISFWLLPPSLLLLLSSALVEVGSGTGWTVYPPLSGITSHSGGAVDLAIFSLHLSGISSILGS?NF?TTIFNMRGPGMTMH?LPLFVWSVLVTAFLLLLSLPVLAGAITMLLTDRNFNTTFFDPAGGGDP?LYQH-	-262.318	FALSE	FALSE	FALSE	plants
>KP962784.1 Erodium texanum cytochrome c oxidase subunit 1 (cox1) gene, complete cds; mitochondrial	atgagaaatctgctggtccgatggctattctccactaaccacaaggatatagggactctctatttcatcttcggtgccattgctggagtgatgggaacatgcttctcagtactgattcgtatggaattagcacgacccggcgatcagctccttggtggaaatcatcaactttataatgttctaataacggctcacgcctttttaatgatcttttttatggtcatgccggccatgataggtgggtttggaaattggtttgttcctattttaataggggcacctgacatggcatttccacgcttaaataatatttcattttggttgttgccaccaagtctcttgctcctattaagctcagccttagtagaagtggggagcgggactgggtggacggtctatccgcccctaagtggtattaccagtcattctggaggagcagtggatttagccatttttagtcttcatctatcgggtatttcatccattttaggttctatcaattttataacaactatcttcaacatgcgtggacccggaatgactatgcacagattacccctatttgtgtggtccgttctagtcacagcattcctacttttattatcacttccggtactggcaggggccattaccatgttattaaccgatcgaaactttaatacaaccttttttgatcccgctggagggggagaccccatattatatcagcatctcttttggttcttcggtcatccagaggtctatattctaattctccctggatttgggatcataagtcatatcgtttccactttttcaggaaaaccggtcttcgggtatctcggcatggtttatgccatgatcagtataggtgttcttggatttcttgtttgggcccatcatatgtttacagtgggcttagacgttgatacccgtgcatacttcaccgcagctaccatgatcatagctgtccccactggaatcaaaatctttagttggatcgctaccatgtggggaggctccatacaatacaaaacacctatgttatttgctgtgggattcatctttttgttcaccgtaggaggactcactggaatagtactgtctaattctgggctagacattgctctacatgatacttattatgtggttgcacatttccattatgtactttccatgggagccgtttttgctttatttgctggattttactattgggtgggtaaaatctttggtcgaacatacccggaaactttaggtaaaatccatttttggatcacctttttcggggtgaatctgaccttctttcccatgcatttcttagggctttcaggtatgccacgtcgcataccagattatccagatgcttacgctggatggaatgcccttagcagtgccggctcttatatatccgtagttggtatttgttctttcttcgtggtcgtaacaatcactttaattagtggaaataacaaaagatgtgctccaagtccttgggctcttgaagagaattcaaccacattggaatggatggtacaaagtcctccagcttttcatacttttttagaacttccagctatcaaggagacgaaggaggtgaagtga	-ctctctatttcatcttcggtgccattgctggagtgatgggaacatgcttctcagtactgattcgtatggaattagcacgacccggcgatcagctccttggtggaaatcatcaactttataatgttctaataacggctcacgcctttttaatgatcttttttatggtcatgccggccatgataggtgggtttggaaattggtttgttcctattttaataggggcacctgacatggcatttccacgcttaaataatatttcattttggttgttgccaccaagtctcttgctcctattaagctcagccttagtagaagtggggagcgggactgggtggacggtctatccgcccctaagtggtattaccagtcattctggaggagcagtggatttagccatttttagtcttcatctatcgggtatttcatccattttaggttctatcaattttataacaactatcttcaacatgcgtggacccggaatgactatgcacagattacccctatttgtgtggtccgttctagtcacagcattcctacttttattatcacttccggtactggcaggggccattaccatgttattaaccgatcgaaactttaatacaaccttttttgatcccgctggagggggagaccccatattatatcagcatct	-LYFIFGAIAGVMGTCFSVLIRMELARPGDQLLGGNHQLYNVL?TAHAFLMIFFMVMPAM?GGFGNWFVPIL?GAPDMAFPRLNNISFWLLPPSLLLLLSSALVEVGSGTGWTVYPPLSGITSHSGGAVDLAIFSLHLSGISSILGSINF?TTIFNMRGPGMTMH?LPLFVWSVLVTAFLLLLSLPVLAGAITMLLTDRNFNTTFFDPAGGGDP?LYQH-	-251.497	FALSE	FALSE	FALSE	plants
>KP962783.1 California macrophylla cytochrome c oxidase subunit 1 (cox1) gene, complete cds; mitochondrial	atgagaaatctgctggtccgatggctattctccactaaccacaaggatatagggactctctatttcatcttcggtgccattgctggagtgatgggaacatgcttctcagtactgattcgtatggaattagcacgacccggcgatcagctccttggtggaaatcatcaactttataatgttctaataacggctcacgcctttttaatgatcttttttatggtcatgccggccatgataggtgggtttgggaattggtttgttcctattttaataggggcacctgacatggcatttccacgcttaaataatatttcattttggttgttgccaccaagtctcttgctcctattaagctcagccttagtagaagtggggagcgggactgggtggacggtctatccgcccctaagtggtattaccagtcattctggaggagcagtggatttagccatttttagtcttcatctatcgggtatttcatccattttaggttctatcaattttataacaactatcttcaacatgcgtggacccggaatgactatgcacagattacccctatttgtgtggtccgttctagtcacagcattcctacttttattatcacttccggtactggcaggggccattaccatgttattaaccgatcgaaactttaatacaaccttttttgatcccgctggagggggagaccccatattatatcagcatctcttttggttcttcggtcatccagaggtctatattctaattctccctggatttgggatcataagtcatatcgtttccactttttcaggaaaaccggtcttcgggtatctcggcatggtttatgccatgatcagtataggtgttcttggatttcttgtttgggcccatcatatgtttacagtgggcttagacgttgatacccgtgcatacttcaccgcagctaccatgatcatagctgtccccactggaatcaaaatatttagttggatcgctaccatgtggggaggctccatacaatacaaaacacctatgttatttgctgtgggattcatctttttgttcaccataggaggactcactggaatagtactgtctaattctgggctagacattgctctacatgatacttattatgtggttgcacatttccattatgtactttccatgggagccgtttttgctttatttgcaggattttactattgggtgggtaaaatctttggtcgaacatacccggaaactttaggtaaaatccatttttggatcacctttttcggggtgaatctgaccttctttcccatgcatttcttagggctttcaggtatgccacgtcgcataccagattatccagatgcttacgctggatggaatgcccttagcagtgctggctcttatatatccgtagttggtatttgttgtttcttcgtggtcgtaataatcactttaatcagtggaaataacaaaagatgtgctccaagtccttgggctcttgaagagaattcaaccacattggaatggatggtacaaagtcctccagcttttcatacttttttagaacttccagctatcaaggagacgaaggaggtgaagtga	-ctctctatttcatcttcggtgccattgctggagtgatgggaacatgcttctcagtactgattcgtatggaattagcacgacccggcgatcagctccttggtggaaatcatcaactttataatgttctaataacggctcacgcctttttaatgatcttttttatggtcatgccggccatgataggtgggtttgggaattggtttgttcctattttaataggggcacctgacatggcatttccacgcttaaataatatttcattttggttgttgccaccaagtctcttgctcctattaagctcagccttagtagaagtggggagcgggactgggtggacggtctatccgcccctaagtggtattaccagtcattctggaggagcagtggatttagccatttttagtcttcatctatcgggtatttcatccattttaggttctatcaattttataacaactatcttcaacatgcgtggacccggaatgactatgcacagattacccctatttgtgtggtccgttctagtcacagcattcctacttttattatcacttccggtactggcaggggccattaccatgttattaaccgatcgaaactttaatacaaccttttttgatcccgctggagggggagaccccatattatatcagcatct	-LYFIFGAIAGVMGTCFSVLIRMELARPGDQLLGGNHQLYNVL?TAHAFLMIFFMVMPAM?GGFGNWFVPIL?GAPDMAFPRLNNISFWLLPPSLLLLLSSALVEVGSGTGWTVYPPLSGITSHSGGAVDLAIFSLHLSGISSILGSINF?TTIFNMRGPGMTMH?LPLFVWSVLVTAFLLLLSLPVLAGAITMLLTDRNFNTTFFDPAGGGDP?LYQH-	-251.497	FALSE	FALSE	FALSE	plants
>KP824962.1 Fragaria chiloensis voucher SAL3 cytochrome c oxidase subunit 1 (cox1) gene, partial cds; mitochondrial	accgatcataccnnnnnnnnnnnntttagcaccaaccataaagatattggcaccctgtattttatttttggcgcgattgcgggcgtgatgggcacctgctttagcgtgctgattcgtatggaactggcgcgtccgggcgatcagattctgggcggcaaccatcagctgtataacgtgctgattaccgcgcatgcgtttctgatgattttttttatggtgatgccggcgatgattggcggcagcggcaactggagcgtgccgattctgattggcgcgccggatatggcgtttccgcgtctgaacaacattagcttttggctgctgccgccgagcctgctgctgctgctgagcagcgcgctggtggaagtgggcagcggcaccggctggaccgtgtatccgccgctgagcggcattaccagccatagcggcggcgcggtggatctggcgattagcagcctgcatctgagcggcattagcagcattctgggcagcattaactttattaccaccattagcaacatgcgtggcccgggcatgaccatgcatcgtagcccgctgtttgtgtggagcgtgccggtgaccgcgtttctgctgctgctgagcctgccggtgctggcgggcgcgattaccatgctgctgaccgatcgtaactttaacaccacctttagcgatccggcgggcggcggcgatccgattctgtatcagcatctgtttcgtttttttggccatccggaagtgtatattccgattctgccgggcagcggcattattagccatattgtgagcacctttagcggcaaaccggtgtttggctatctgggcatggtgtatgcgatgattagcattggcgtgctgggctttctggtgtgggcgcatcatatgtttaccgtgggcctggatgtggatacccgtgcgtattttaccgcggcgaccatgattattgcggtgccgaccggcattaaaatttttagctggattgcgaccatgtggggcggcagcattcagtataaaaccccgatgctgtttgcggtgggctttatttttctgtttaccattggcggcctgaccggcattgtgctggcgaacagcggcctggatattgcgctgcatgatacctattatgtggtggcgcattttcattatgtgctgagcatgggcgcggtgtttgcgctgtttgcgggctttcattattgggtgggcaaaatttttggccgtacctatccggaaaccctgggccagattcatttttggattaccttttttggcgtgaacctgaccttttttccgatgcattttctgggcctgagcggcatgccgcgtcgtattccggattatccggatgcgtatgcgggctggaacgcgctgagcagctttggcagctatattagcgtggtgggcattcgtcgtttttttgtggtggtgaccattaccagcagcagcggcaacaacaaacgttgcgcgccgagcccgtgggcggtggaacagaacagcaccaccctggaatggatggtgcagagcccgccggcgtttcatacctttggcgaactgccggcgattaaagaannnnnnnnnnnngtgaaa	---ctgtattttatttttggcgcgattgcgggcgtgatgggcacctgctttagcgtgctgattcgtatggaactggcgcgtccgggcgatcagattctgggcggcaaccatcagctgtataacgtgctgattaccgcgcatgcgtttctgatgattttttttatggtgatgccggcgatgattggcggcagcggcaactggagcgtgccgattctgattggcgcgccggatatggcgtttccgcgtctgaacaacattagcttttggctgctgccgccgagcctgctgctgctgctgagcagcgcgctggtggaagtgggcagcggcaccggctggaccgtgtatccgccgctgagcggcattaccagccatagcggcggcgcggtggatctggcgattagcagcctgcatctgagcggcattagcagcattctgggcagcattaactttattaccaccattagcaacatgcgtggcccgggcatgaccatgcatcgtagcccgctgtttgtgtggagcgtgccggtgaccgcgtttctgctgctgctgagcctgccggtgctggcgggcgcgattaccatgctgctgaccgatcgtaactttaacaccacctttagcgatccggcgggcggcggcgatccgattctgtatcagcatct	-LYFIFGAIAGVMGTCFSVLIRMELARPGDQILGGNHQLYNVLITAHAFLMIFFMVMPAMIGGSGNWSVPILIGAPDMAFPRLNNISFWLLPPSLLLLLSSALVEVGSGTGWTVYPPLSGITSHSGGAVDLAISSLHLSGISSILGSINFITTISNMRGPGMTMHRSPLFVWSVPVTAFLLLLSLPVLAGAITMLLTDRNFNTTFSDPAGGGDPILYQH-	-240.434	FALSE	FALSE	FALSE	plants
>KP824961.1 Fragaria virginiana voucher PI 657872 cytochrome c oxidase subunit 1 (cox1) gene, partial cds; mitochondrial	accgatcataccnnnnnnnnnnnntttagcaccaaccataaagatattggcaccctgtattttatttttggcgcgattgcgggcgtgatgggcacctgctttagcgtgctgattcgtatggaactggcgcgtccgggcgatcagattctgggcggcaaccatcagctgtataacgtgctgattaccgcgcatgcgtttctgatgattttttttatggtgatgccggcgatgattggcggcagcggcaactggagcgtgccgattctgattggcgcgccggatatggcgtttccgcgtctgaacaacattagcttttggctgctgccgccgagcctgctgctgctgctgagcagcgcgctggtggaagtgggcagcggcaccggctggaccgtgtatccgccgctgagcggcattaccagccatagcggcggcgcggtggatctggcgattagcagcctgcatctgagcggcattagcagcattctgggcagcattaactttattaccaccattagcaacatgcgtggcccgggcatgaccatgcatcgtagcccgctgtttgtgtggagcgtgccggtgaccgcgtttctgctgctgctgagcctgccggtgctggcgggcgcgattaccatgctgctgaccgatcgtaactttaacaccacctttagcgatccggcgggcggcggcgatccgattctgtatcagcatctgtttcgtttttttggccatccggaagtgtatattccgattctgccgggcagcggcattattagccatattgtgagcacctttagcggcaaaccggtgtttggctatctgggcatggtgtatgcgatgattagcattggcgtgctgggctttctggtgtgggcgcatcatatgtttaccgtgggcctggatgtggatacccgtgcgtattttaccgcggcgaccatgattattgcggtgccgaccggcattaaaatttttagctggattgcgaccatgtggggcggcagcattcagtataaaaccccgatgctgtttgcggtgggctttatttttctgtttaccattggcggcctgaccggcattgtgctggcgaacagcggcctggatattgcgctgcatgatacctattatgtggtggcgcattttcattatgtgctgagcatgggcgcggtgtttgcgctgtttgcgggctttcattattgggtgggcaaaatttttggccgtacctatccggaaaccctgggccagattcatttttggattaccttttttggcgtgaacctgaccttttttccgatgcattttctgggcctgagcggcatgccgcgtcgtattccggattatccggatgcgtatgcgggctggaacgcgctgagcagctttggcagctatattagcgtggtgggcattcgtcgtttttttgtggtggtgaccattaccagcagcagcggcaacaacaaacgttgcgcgccgagcccgtgggcggtggaacagaacagcaccaccctggaatggatggtgcagagcccgccggcgtttcatacctttggcgaactgccggcgattaaagaaaccaaaagctatgtg	---ctgtattttatttttggcgcgattgcgggcgtgatgggcacctgctttagcgtgctgattcgtatggaactggcgcgtccgggcgatcagattctgggcggcaaccatcagctgtataacgtgctgattaccgcgcatgcgtttctgatgattttttttatggtgatgccggcgatgattggcggcagcggcaactggagcgtgccgattctgattggcgcgccggatatggcgtttccgcgtctgaacaacattagcttttggctgctgccgccgagcctgctgctgctgctgagcagcgcgctggtggaagtgggcagcggcaccggctggaccgtgtatccgccgctgagcggcattaccagccatagcggcggcgcggtggatctggcgattagcagcctgcatctgagcggcattagcagcattctgggcagcattaactttattaccaccattagcaacatgcgtggcccgggcatgaccatgcatcgtagcccgctgtttgtgtggagcgtgccggtgaccgcgtttctgctgctgctgagcctgccggtgctggcgggcgcgattaccatgctgctgaccgatcgtaactttaacaccacctttagcgatccggcgggcggcggcgatccgattctgtatcagcatctg	#NAME?	-235.937	FALSE	FALSE	FALSE	plants
>KP824960.1 Fragaria vesca subsp. bracteata voucher LNF23 cytochrome c oxidase subunit 1 (cox1) gene, partial cds; mitochondrial	accgatcataccacccgttggctgtttagcaccaaccataaagatattggcaccctgtattttatttttggcgcgattgcgggcgtgatgggcacctgctttagcgtgctgattcgtatggaactggcgcgtccgggcgatcagattctgggcggcaaccatcagctgtataacgtgctgattaccgcgcatgcgtttctgatgattttttttatggtgatgccggcgatgattggcggcagcggcaactggagcgtgccgattctgattggcgcgccggatatggcgtttccgcgtctgaacaacattagcttttggctgctgccgccgagcctgctgctgctgctgagcagcgcgctggtggaagtgggcagcggcaccggctggaccgtgtatccgccgctgagcggcattaccagccatagcggcggcgcggtggatctggcgattagcagcctgcatctgagcggcattagcagcattctgggcagcattaactttattaccaccattagcaacatgcgtggcccgggcatgaccatgcatcgtagcccgctgtttgtgtggagcgtgccggtgaccgcgtttctgctgctgctgagcctgccggtgctggcgggcgcgattaccatgctgctgaccgatcgtaactttaacaccacctttagcgatccggcgggcggcggcgatccgattctgtatcagcatctgtttcgtttttttggccatccggaagtgtatattccgattctgccgggcagcggcattattagccatattgtgagcacctttagcggcaaaccggtgtttggctatctgggcatggtgtatgcgatgattagcattggcgtgctgggctttctggtgtgggcgcatcatatgtttaccgtgggcctggatgtggatacccgtgcgtattttaccgcggcgaccatgattattgcggtgccgaccggcattaaaatttttagctggattgcgaccatgtggggcggcagcattcagtataaaaccccgatgctgtttgcggtgggctttatttttctgtttaccattggcggcctgaccggcattgtgctggcgaacagcggcctggatattgcgctgcatgatacctattatgtggtggcgcattttcattatgtgctgagcatgggcgcggtgtttgcgctgtttgcgggctttcattattgggtgggcaaaatttttggccgtacctatccggaaaccctgggccagattcatttttggattaccttttttggcgtgaacctgaccttttttccgatgcattttctgggcctgagcggcatgccgcgtcgtattccggattatccggatgcgtatgcgggctggaacgcgctgagcagctttggcagctatattagcgtggtgggcattcgtcgtttttttgtggtggtgaccattaccagcagcagcggcaacaacaaacgttgcgcgccgagcccgtgggcggtggaacagaacagcaccaccctggaatggatggtgcagagcccgccggcgtttcatacctttggcgaactgccggcgattaaagaaaccaaaagctatgtgaaa	---ctgtattttatttttggcgcgattgcgggcgtgatgggcacctgctttagcgtgctgattcgtatggaactggcgcgtccgggcgatcagattctgggcggcaaccatcagctgtataacgtgctgattaccgcgcatgcgtttctgatgattttttttatggtgatgccggcgatgattggcggcagcggcaactggagcgtgccgattctgattggcgcgccggatatggcgtttccgcgtctgaacaacattagcttttggctgctgccgccgagcctgctgctgctgctgagcagcgcgctggtggaagtgggcagcggcaccggctggaccgtgtatccgccgctgagcggcattaccagccatagcggcggcgcggtggatctggcgattagcagcctgcatctgagcggcattagcagcattctgggcagcattaactttattaccaccattagcaacatgcgtggcccgggcatgaccatgcatcgtagcccgctgtttgtgtggagcgtgccggtgaccgcgtttctgctgctgctgagcctgccggtgctggcgggcgcgattaccatgctgctgaccgatcgtaactttaacaccacctttagcgatccggcgggcggcggcgatccgattctgtatcagcatct	-LYFIFGAIAGVMGTCFSVLIRMELARPGDQILGGNHQLYNVLITAHAFLMIFFMVMPAMIGGSGNWSVPILIGAPDMAFPRLNNISFWLLPPSLLLLLSSALVEVGSGTGWTVYPPLSGITSHSGGAVDLAISSLHLSGISSILGSINFITTISNMRGPGMTMHRSPLFVWSVPVTAFLLLLSLPVLAGAITMLLTDRNFNTTFSDPAGGGDPILYQH-	-240.434	FALSE	FALSE	FALSE	plants
>KP824959.1 Fragaria iinumae voucher PI 637967 cytochrome c oxidase subunit 1 (cox1) gene, partial cds; mitochondrial	cgttggctgtttagcaccaaccataaagatattggcaccctgtattttatttttggcgcgattgcgggcgtgatgggcacctgctttagcgtgctgattcgtatggaactggcgcgtccgggcgatcagattctgggcggcaaccatcagctgtataacgtgctgattaccgcgcatgcgtttctgatgattttttttatggtgatgccggcgatgattggcggcagcggcaactggagcgtgccgattctgattggcgcgccggatatggcgtttccgcgtctgaacaacattagcttttggctgctgccgccgagcctgctgctgctgctgagcagcgcgctggtggaagtgggcagcggcaccggctggaccgtgtatccgccgctgagcggcattaccagccatagcggcggcgcggtggatctggcgattagcagcctgcatctgagcggcattagcagcattctgggcagcattaactttattaccaccattagcaacatgcgtggcccgggcatgaccatgcatcgtagcccgctgtttgtgtggagcgtgccggtgaccgcgtttctgctgctgctgagcctgccggtgctggcgggcgcgattaccatgctgctgaccgatcgtaactttaacaccacctttagcgatccggcgggcggcggcgatccgattctgtatcagcatctgtttcgtttttttggccatccggaagtgtatattccgattctgccgggcagcggcattattagccatattgtgagcacctttagcggcaaaccggtgtttggctatctgggcatggtgtatgcgatgattagcattggcgtgctgggctttctggtgtgggcgcatcatatgtttaccgtgggcctggatgtggatacccgtgcgtattttaccgcggcgaccatgattattgcggtgccgaccggcattaaaatttttagctggattgcgaccatgtggggcggcagcattcagtataaaaccccgatgctgtttgcggtgggctttatttttctgtttaccattggcggcctgaccggcattgtgctggcgaacagcggcctggatattgcgctgcatgatacctattatgtggtggcgcattttcattatgtgctgagcatgggcgcggtgtttgcgctgtttgcgggctttcattattgggtgggcaaaatttttggccgtacctatccggaaaccctgggccagattcatttttggattaccttttttggcgtgaacctgaccttttttccgatgcattttctgggcctgagcggcatgccgcgtcgtattccggattatccggatgcgtatgcgggctggaacgcgctgagcagctttggcagctatattagcgtggtgggcattcgtcgtttttttgtggtggtgaccattaccagcagcagcggcaacaacaaacgttgcgcgccgagcccgtgggcggtggaacagaacagcaccaccctggaatggatggtgcagagcccgccggcgtttcatacctttggcgaactgccggcgattaaagaaaccaaaagctatgtgaaa	accctgtattttatttttggcgcgattgcgggcgtgatgggcacctgctttagcgtgctgattcgtatggaactggcgcgtccgggcgatcagattctgggcggcaaccatcagctgtataacgtgctgattaccgcgcatgcgtttctgatgattttttttatggtgatgccggcgatgattggcggcagcggcaactggagcgtgccgattctgattggcgcgccggatatggcgtttccgcgtctgaacaacattagcttttggctgctgccgccgagcctgctgctgctgctgagcagcgcgctggtggaagtgggcagcggcaccggctggaccgtgtatccgccgctgagcggcattaccagccatagcggcggcgcggtggatctggcgattagcagcctgcatctgagcggcattagcagcattctgggcagcattaactttattaccaccattagcaacatgcgtggcccgggcatgaccatgcatcgtagcccgctgtttgtgtggagcgtgccggtgaccgcgtttctgctgctgctgagcctgccggtgctggcgggcgcgattaccatgctgctgaccgatcgtaactttaacaccacctttagcgatccggcgggcggcggcgatccgattctgtatcagcatct	TLYFIFGAIAGVMGTCFSVLIRMELARPGDQILGGNHQLYNVLITAHAFLMIFFMVMPAMIGGSGNWSVPILIGAPDMAFPRLNNISFWLLPPSLLLLLSSALVEVGSGTGWTVYPPLSGITSHSGGAVDLAISSLHLSGISSILGSINFITTISNMRGPGMTMHRSPLFVWSVPVTAFLLLLSLPVLAGAITMLLTDRNFNTTFSDPAGGGDPILYQH-	-238.378	FALSE	FALSE	FALSE	plants
>KP824958.1 Fragaria vesca subsp. bracteata voucher MRD60 cytochrome c oxidase subunit 1 (cox1) gene, partial cds; mitochondrial	accgatcataccnnncgttggctgtttagcaccaaccataaagatattggcaccctgtattttatttttggcgcgattgcgggcgtgatgggcacctgctttagcgtgctgattcgtatggaactggcgcgtccgggcgatcagattctgggcggcaaccatcagctgtataacgtgctgattaccgcgcatgcgtttctgatgattttttttatggtgatgccggcgatgattggcggcagcggcaactggagcgtgccgattctgattggcgcgccggatatggcgtttccgcgtctgaacaacattagcttttggctgctgccgccgagcctgctgctgctgctgagcagcgcgctggtggaagtgggcagcggcaccggctggaccgtgtatccgccgctgagcggcattaccagccatagcggcggcgcggtggatctggcgattagcagcctgcatctgagcggcattagcagcattctgggcagcattaactttattaccaccattagcaacatgcgtggcccgggcatgaccatgcatcgtagcccgctgtttgtgtggagcgtgccggtgaccgcgtttctgctgctgctgagcctgccggtgctggcgggcgcgattaccatgctgctgaccgatcgtaactttaacaccacctttagcgatccggcgggcggcggcgatccgattctgtatcagcatctgtttcgtttttttggccatccggaagtgtatattccgattctgccgggcagcggcattattagccatattgtgagcacctttagcggcaaaccggtgtttggctatctgggcatggtgtatgcgatgattagcattggcgtgctgggctttctggtgtgggcgcatcatatgtttaccgtgggcctggatgtggatacccgtgcgtattttaccgcggcgaccatgattattgcggtgccgaccggcattaaaatttttagctggattgcgaccatgtggggcggcagcattcagtataaaaccccgatgctgtttgcggtgggctttatttttctgtttaccattggcggcctgaccggcattgtgctggcgaacagcggcctggatattgcgctgcatgatacctattatgtggtggcgcattttcattatgtgctgagcatgggcgcggtgtttgcgctgtttgcgggctttcattattgggtgggcaaaatttttggccgtacctatccggaaaccctgggccagattcatttttggattaccttttttggcgtgaacctgaccttttttccgatgcattttctgggcctgagcggcatgccgcgtcgtattccggattatccggatgcgtatgcgggctggaacgcgctgagcagctttggcagctatattagcgtggtgggcattcgtcgtttttttgtggtggtgaccattaccagcagcagcggcaacaacaaacgttgcgcgccgagcccgtgggcggtggaacagaacagcaccaccctggaatggatggtgcagagcccgccggcgtttcatacctttggcgaactgccggcgattaaagaaaccaaaagctatgtgaaa	---ctgtattttatttttggcgcgattgcgggcgtgatgggcacctgctttagcgtgctgattcgtatggaactggcgcgtccgggcgatcagattctgggcggcaaccatcagctgtataacgtgctgattaccgcgcatgcgtttctgatgattttttttatggtgatgccggcgatgattggcggcagcggcaactggagcgtgccgattctgattggcgcgccggatatggcgtttccgcgtctgaacaacattagcttttggctgctgccgccgagcctgctgctgctgctgagcagcgcgctggtggaagtgggcagcggcaccggctggaccgtgtatccgccgctgagcggcattaccagccatagcggcggcgcggtggatctggcgattagcagcctgcatctgagcggcattagcagcattctgggcagcattaactttattaccaccattagcaacatgcgtggcccgggcatgaccatgcatcgtagcccgctgtttgtgtggagcgtgccggtgaccgcgtttctgctgctgctgagcctgccggtgctggcgggcgcgattaccatgctgctgaccgatcgtaactttaacaccacctttagcgatccggcgggcggcggcgatccgattctgtatcagcatct	-LYFIFGAIAGVMGTCFSVLIRMELARPGDQILGGNHQLYNVLITAHAFLMIFFMVMPAMIGGSGNWSVPILIGAPDMAFPRLNNISFWLLPPSLLLLLSSALVEVGSGTGWTVYPPLSGITSHSGGAVDLAISSLHLSGISSILGSINFITTISNMRGPGMTMHRSPLFVWSVPVTAFLLLLSLPVLAGAITMLLTDRNFNTTFSDPAGGGDPILYQH-	-240.434	FALSE	FALSE	FALSE	plants
>KP824957.1 Fragaria mandshurica voucher PI 657855 cytochrome c oxidase subunit 1 (cox1) gene, partial cds; mitochondrial	cgttggctgtttagcaccaaccataaagatattggcaccctgtattttatttttggcgcgattgcgggcgtgatgggcacctgctttagcgtgctgattcgtatggaactggcgcgtccgggcgatcagattctgggcggcaaccatcagctgtataacgtgctgattaccgcgcatgcgtttctgatgattttttttatggtgatgccggcgatgattggcggcagcggcaactggagcgtgccgattctgattggcgcgccggatatggcgtttccgcgtctgaacaacattagcttttggctgctgccgccgagcctgctgctgctgctgagcagcgcgctggtggaagtgggcagcggcaccggctggaccgtgtatccgccgctgagcggcattaccagccatagcggcggcgcggtggatctggcgattagcagcctgcatctgagcggcattagcagcattctgggcagcattaactttattaccaccattagcaacatgcgtggcccgggcatgaccatgcatcgtagcccgctgtttgtgtggagcgtgccggtgaccgcgtttctgctgctgctgagcctgccggtgctggcgggcgcgattaccatgctgctgaccgatcgtaactttaacaccacctttagcgatccggcgggcggcggcgatccgattctgtatcagcatctgtttcgtttttttggccatccggaagtgtatattccgattctgccgggcagcggcattattagccatattgtgagcacctttagcggcaaaccggtgtttggctatctgggcatggtgtatgcgatgattagcattggcgtgctgggctttctggtgtgggcgcatcatatgtttaccgtgggcctggatgtggatacccgtgcgtattttaccgcggcgaccatgattattgcggtgccgaccggcattaaaatttttagctggattgcgaccatgtggggcggcagcattcagtataaaaccccgatgctgtttgcggtgggctttatttttctgtttaccattggcggcctgaccggcattgtgctggcgaacagcggcctggatattgcgctgcatgatacctattatgtggtggcgcattttcattatgtgctgagcatgggcgcggtgtttgcgctgtttgcgggctttcattattgggtgggcaaaatttttggccgtacctatccggaaaccctgggccagattcatttttggattaccttttttggcgtgaacctgaccttttttccgatgcattttctgggcctgagcggcatgccgcgtcgtattccggattatccggatgcgtatgcgggctggaacgcgctgagcagctttggcagctatattagcgtggtgggcattcgtcgtttttttgtggtggtgaccattaccagcagcagcggcaacaacaaacgttgcgcgccgagcccgtgggcggtggaacagaacagcaccaccctggaatggatggtgcagagcccgccggcgtttcatacctttggcgaactgccggcgattaaagaaaccaaaagctatgtgaaa	accctgtattttatttttggcgcgattgcgggcgtgatgggcacctgctttagcgtgctgattcgtatggaactggcgcgtccgggcgatcagattctgggcggcaaccatcagctgtataacgtgctgattaccgcgcatgcgtttctgatgattttttttatggtgatgccggcgatgattggcggcagcggcaactggagcgtgccgattctgattggcgcgccggatatggcgtttccgcgtctgaacaacattagcttttggctgctgccgccgagcctgctgctgctgctgagcagcgcgctggtggaagtgggcagcggcaccggctggaccgtgtatccgccgctgagcggcattaccagccatagcggcggcgcggtggatctggcgattagcagcctgcatctgagcggcattagcagcattctgggcagcattaactttattaccaccattagcaacatgcgtggcccgggcatgaccatgcatcgtagcccgctgtttgtgtggagcgtgccggtgaccgcgtttctgctgctgctgagcctgccggtgctggcgggcgcgattaccatgctgctgaccgatcgtaactttaacaccacctttagcgatccggcgggcggcggcgatccgattctgtatcagcatct	TLYFIFGAIAGVMGTCFSVLIRMELARPGDQILGGNHQLYNVLITAHAFLMIFFMVMPAMIGGSGNWSVPILIGAPDMAFPRLNNISFWLLPPSLLLLLSSALVEVGSGTGWTVYPPLSGITSHSGGAVDLAISSLHLSGISSILGSINFITTISNMRGPGMTMHRSPLFVWSVPVTAFLLLLSLPVLAGAITMLLTDRNFNTTFSDPAGGGDPILYQH-	-238.378	FALSE	FALSE	FALSE	plants
>KC825233.1 Fragaria vesca subsp. bracteata voucher LNF40 cytochrome c oxidase subunit 1 (cox1) gene, partial cds; mitochondrial	cgatggctgttctccactaaccacaaggatatagggactctatatttcatcttcggtgctattgctggagtgatgggtacatgcttctcagtactgattcgtatggaattagcacgacccggcgatcaaattcttggtgggaatcatcaactttataatgttttaataacggctcacgcttttttaatgatcttttttatggttatgccggcgatgataggtggatctggtaattggtctgttccgattctgataggtgcacctgacatggcatttccacgattaaataatatttcattctggttgttgccaccaagtctcttgctcctattaagctcagccttagtagaagtgggtagcgggactgggtggacggtctatccgcccttaagtggtattaccagccattctggaggagctgttgatttagcaatttctagtcttcatctatctggtatttcatccattttaggttctatcaattttataacaactatctccaacatgcgtggacctggaatgactatgcatagatcacccctatttgtgtggtccgttccagtgacagcattcctacttttattatcacttccggtactggcaggggcaattaccatgttattaaccgatcgaaactttaatacaaccttttctgatcccgctggggggggagaccccatattataccagcatctctttcggtttttcggtcatccagaggtgtatattcccattctgcctggatccggtatcataagtcatatcgtttcgactttttcgggaaaaccggtcttcgggtatctaggcatggtttatgccatgatcagtataggtgttcttggatttcttgtttgggctcatcatatgtttactgtgggcttagacgttgatacccgtgcctactttaccgcagctaccatgatcatagctgtccccactggaatcaaaatctttagttggatcgctaccatgtgggggggttcgatacaatacaaaacacccatgttatttgctgtagggttcatctttttgttcaccataggaggactcactggaatagtcctggcaaattctgggctagacattgctctacatgatacttattatgtggttgcacatttccattatgtactttctatgggagccgtttttgctttatttgcaggatttcactattgggtgggaaaaatctttggtcggacataccctgaaactttaggtcaaatccatttttggatcacttttttcggggttaatctgaccttctttcccatgcatttcttagggctttcgggtatgccacgtcgcattccagattatccagatgcttacgctggatggaatgcccttagcagttttggctcttatatatccgtagttgggattcgtcgtttcttcgtggtcgtaacaatcacttcaagcagtggaaataacaaaagatgtgctccaagtccttgggctgttgaacagaattcaaccacactggaatggatggtacaaagtcctccagcttttcatacttttggagaacttcctgctatcaaggagacgaaaagctatgtgaag	actctatatttcatcttcggtgctattgctggagtgatgggtacatgcttctcagtactgattcgtatggaattagcacgacccggcgatcaaattcttggtgggaatcatcaactttataatgttttaataacggctcacgcttttttaatgatcttttttatggttatgccggcgatgataggtggatctggtaattggtctgttccgattctgataggtgcacctgacatggcatttccacgattaaataatatttcattctggttgttgccaccaagtctcttgctcctattaagctcagccttagtagaagtgggtagcgggactgggtggacggtctatccgcccttaagtggtattaccagccattctggaggagctgttgatttagcaatttctagtcttcatctatctggtatttcatccattttaggttctatcaattttataacaactatctccaacatgcgtggacctggaatgactatgcatagatcacccctatttgtgtggtccgttccagtgacagcattcctacttttattatcacttccggtactggcaggggcaattaccatgttattaaccgatcgaaactttaatacaaccttttctgatcccgctggggggggagaccccatattataccagcatct	TLYFIFGAIAGVMGTCFSVLIRMELARPGDQILGGNHQLYNVL?TAHAFLMIFFMVMPAM?GGSGNWSVPIL?GAPDMAFPRLNNISFWLLPPSLLLLLSSALVEVGSGTGWTVYPPLSGITSHSGGAVDLAISSLHLSGISSILGSINF?TTISNMRGPGMTMH?SPLFVWSVPVTAFLLLLSLPVLAGAITMLLTDRNFNTTFSDPAGGGDP?LYQH-	-287.754	FALSE	FALSE	FALSE	plants
>KC825232.1 Fragaria vesca subsp. bracteata voucher MRD102 cytochrome c oxidase subunit 1 (cox1) gene, partial cds; mitochondrial	cgatggctgttctccactaaccacaaggatatagggactctatatttcatcttcggtgctattgctggagtgatgggtacatgcttctcagtactgattcgtatggaattagcacgacccggcgatcaaattcttggtgggaatcatcaactttataatgttttaataacggctcacgcttttttaatgatcttttttatggttatgccggcgatgataggtggatctggtaattggtctgttccgattctgataggtgcacctgacatggcatttccacgattaaataatatttcattctggttgttgccaccaagtctcttgctcctattaagctcagccttagtagaagtgggtagcgggactgggtggacggtctatccgcccttaagtggtattaccagccattctggaggagctgttgatttagcaatttctagtcttcatctatctggtatttcatccattttaggttctatcaattttataacaactatctccaacatgcgtggacctggaatgactatgcatagatcacccctatttgtgtggtccgttccagtgacagcattcctacttttattatcacttccggtactggcaggggcaattaccatgttattaaccgatcgaaactttaatacaaccttttctgatcccgctggggggggagaccccatattataccagcatctctttcggtttttcggtcatccagaggtgtatattcccattctgcctggatccggtatcataagtcatatcgtttcgactttttcgggaaaaccggtcttcgggtatctaggcatggtttatgccatgatcagtataggtgttcttggatttcttgtttgggctcatcatatgtttactgtgggcttagacgttgatacccgtgcctactttaccgcagctaccatgatcatagctgtccccactggaatcaaaatctttagttggatcgctaccatgtgggggggttcgatacaatacaaaacacccatgttatttgctgtagggttcatctttttgttcaccataggaggactcactggaatagtcctggcaaattctgggctagacattgctctacatgatacttattatgtggttgcacatttccattatgtactttctatgggagccgtttttgctttatttgcaggatttcactattgggtgggaaaaatctttggtcggacataccctgaaactttaggtcaaatccatttttggatcacttttttcggggttaatctgaccttctttcccatgcatttcttagggctttcgggtatgccacgtcgcattccagattatccagatgcttacgctggatggaatgcccttagcagttttggctcttatatatccgtagttgggattcgtcgtttcttcgtggtcgtaacaatcacttcaagcagtggaaataacaaaagatgtgctccaagtccttgggctgttgaacagaattcaaccacactggaatggatggtacaaagtcctccagcttttcatacttttggagaacttcctgctatcaaggagacgaaaagctatgtgaag	actctatatttcatcttcggtgctattgctggagtgatgggtacatgcttctcagtactgattcgtatggaattagcacgacccggcgatcaaattcttggtgggaatcatcaactttataatgttttaataacggctcacgcttttttaatgatcttttttatggttatgccggcgatgataggtggatctggtaattggtctgttccgattctgataggtgcacctgacatggcatttccacgattaaataatatttcattctggttgttgccaccaagtctcttgctcctattaagctcagccttagtagaagtgggtagcgggactgggtggacggtctatccgcccttaagtggtattaccagccattctggaggagctgttgatttagcaatttctagtcttcatctatctggtatttcatccattttaggttctatcaattttataacaactatctccaacatgcgtggacctggaatgactatgcatagatcacccctatttgtgtggtccgttccagtgacagcattcctacttttattatcacttccggtactggcaggggcaattaccatgttattaaccgatcgaaactttaatacaaccttttctgatcccgctggggggggagaccccatattataccagcatct	TLYFIFGAIAGVMGTCFSVLIRMELARPGDQILGGNHQLYNVL?TAHAFLMIFFMVMPAM?GGSGNWSVPIL?GAPDMAFPRLNNISFWLLPPSLLLLLSSALVEVGSGTGWTVYPPLSGITSHSGGAVDLAISSLHLSGISSILGSINF?TTISNMRGPGMTMH?SPLFVWSVPVTAFLLLLSLPVLAGAITMLLTDRNFNTTFSDPAGGGDP?LYQH-	-287.754	FALSE	FALSE	FALSE	plants
>KC825231.1 Fragaria vesca subsp. vesca voucher Hawaii-4 cytochrome c oxidase subunit 1 (cox1) gene, partial cds; mitochondrial	cgatggctgttctccactaaccacaaggatatagggactctatatttcatcttcggtgctattgctggagtgatgggtacatgcttctcagtactgattcgtatggaattagcacgacccggcgatcaaattcttggtgggaatcatcaactttataatgttttaataacggctcacgcttttttaatgatcttttttatggttatgccggcgatgataggtggatctggtaattggtctgttccgattctgataggtgcacctgacatggcatttccacgattaaataatatttcattctggttgttgccaccaagtctcttgctcctattaagctcagccttagtagaagtgggtagcgggactgggtggacggtctatccgcccttaagtggtattaccagccattctggaggagctgttgatttagcaatttctagtcttcatctatctggtatttcatccattttaggttctatcaattttataacaactatctccaacatgcgtggacctggaatgactatgcatagatcacccctatttgtgtggtccgttccagtgacagcattcctacttttattatcacttccggtactggcaggggcaattaccatgttattaaccgatcgaaactttaatacaaccttttctgatcccgctggggggggagaccccatattataccagcatctctttcggtttttcggtcatccagaggtgtatattcccattctgcctggatccggtatcataagtcatatcgtttcgactttttcgggaaaaccggtcttcgggtatctaggcatggtttatgccatgatcagtataggtgttcttggatttcttgtttgggctcatcatatgtttactgtgggcttagacgttgatacccgtgcctactttaccgcagctaccatgatcatagctgtccccactggaatcaaaatctttagttggatcgctaccatgtgggggggttcgatacaatacaaaacacccatgttatttgctgtagggttcatctttttgttcaccataggaggactcactggaatagtcctggcaaattctgggctagacattgctctacatgatacttattatgtggttgcacatttccattatgtactttctatgggagccgtttttgctttatttgcaggatttcactattgggtgggaaaaatctttggtcggacataccctgaaactttaggtcaaatccatttttggatcacttttttcggggttaatctgaccttctttcccatgcatttcttagggctttcgggtatgccacgtcgcattccagattatccagatgcttacgctggatggaatgcccttagcagttttggctcttatatatccgtagttgggattcgtcgtttcttcgtggtcgtaacaatcacttcaagcagtggaaataacaaaagatgtgctccaagtccttgggctgttgaacagaattcaaccacactggaatggatggtacaaagtcctccagcttttcatacttttggagaacttcctgctatcaaggagacgaaaagctatgtgaag	actctatatttcatcttcggtgctattgctggagtgatgggtacatgcttctcagtactgattcgtatggaattagcacgacccggcgatcaaattcttggtgggaatcatcaactttataatgttttaataacggctcacgcttttttaatgatcttttttatggttatgccggcgatgataggtggatctggtaattggtctgttccgattctgataggtgcacctgacatggcatttccacgattaaataatatttcattctggttgttgccaccaagtctcttgctcctattaagctcagccttagtagaagtgggtagcgggactgggtggacggtctatccgcccttaagtggtattaccagccattctggaggagctgttgatttagcaatttctagtcttcatctatctggtatttcatccattttaggttctatcaattttataacaactatctccaacatgcgtggacctggaatgactatgcatagatcacccctatttgtgtggtccgttccagtgacagcattcctacttttattatcacttccggtactggcaggggcaattaccatgttattaaccgatcgaaactttaatacaaccttttctgatcccgctggggggggagaccccatattataccagcatct	TLYFIFGAIAGVMGTCFSVLIRMELARPGDQILGGNHQLYNVL?TAHAFLMIFFMVMPAM?GGSGNWSVPIL?GAPDMAFPRLNNISFWLLPPSLLLLLSSALVEVGSGTGWTVYPPLSGITSHSGGAVDLAISSLHLSGISSILGSINF?TTISNMRGPGMTMH?SPLFVWSVPVTAFLLLLSLPVLAGAITMLLTDRNFNTTFSDPAGGGDP?LYQH-	-287.754	FALSE	FALSE	FALSE	plants
>KC825230.1 Fragaria virginiana voucher O477 cytochrome c oxidase subunit 1 (cox1) gene, partial cds; mitochondrial	cgatggctgttctccactaaccacaaggatatagggactctatatttcatcttcggtgctattgctggagtgatgggtacatgcttctcagtactgattcgtatggaattagcacgacccggcgatcaaattcttggtgggaatcatcaactttataatgttttaataacggctcacgcttttttaatgatcttttttatggttatgccggcgatgataggtggatctggtaattggtctgttccgattctgataggtgcacctgacatggcatttccacgattaaataatatttcattctggttgttgccaccaagtctcttgctcctattaagctcagccttagtagaagtgggtagcgggactgggtggacggtctatccgcccttaagtggtattaccagccattctggaggagctgttgatttagcaatttctagtcttcatctatctggtatttcatccattttaggttctatcaattttataacaactatctccaacatgcgtggacctggaatgactatgcatagatcacccctatttgtgtggtccgttccagtgacagcattcctacttttattatcacttccggtactggcaggggcaattaccatgttattaaccgatcgaaactttaatacaaccttttctgatcccgctggggggggagaccccatattataccagcatctctttcggtttttcggtcatccagaggtgtatattcccattctgcctggatccggtatcataagtcatatcgtttcgactttttcgggaaaaccggtcttcgggtatctaggcatggtttatgccatgatcagtataggtgttcttggatttcttgtttgggctcatcatatgtttactgtgggcttagacgttgatacccgtgcctactttaccgcagctaccatgatcatagctgtccccactggaataaaaatctttagttggatcgctaccatgtgggggggttcgatacaatacaaaacacccatgttatttgctgtagggttcatctttttgttcaccataggaggactcactggaatagtcctggcaaattctgggctagacattgctctacatgatacttattatgtggttgcacatttccattatgtactttctatgggagccgtttttgctttatttgcaggatttcactattgggtgggaaaaatctttggtcggacataccctgaaactttaggtcaaatccatttttggatcacttttttcggggttaatctgaccttctttcccatgcatttcttagggctttcgggtatgccacgtcgcattccagattatccagatgcttacgctggatggaatgcccttagcagttttggctcttatatatccgtagttgggattcgtcgtttcttcgtggtcgtaacaatcacttcaagcagtggaaataacaaaagatgtgctccaagtccttgggctgttgaacagaattcaaccacactggaatggatggtacaaagtcctccagcttttcatacttttggagaacttcctgctatcaaggagacgaaaagctatgtgaag	actctatatttcatcttcggtgctattgctggagtgatgggtacatgcttctcagtactgattcgtatggaattagcacgacccggcgatcaaattcttggtgggaatcatcaactttataatgttttaataacggctcacgcttttttaatgatcttttttatggttatgccggcgatgataggtggatctggtaattggtctgttccgattctgataggtgcacctgacatggcatttccacgattaaataatatttcattctggttgttgccaccaagtctcttgctcctattaagctcagccttagtagaagtgggtagcgggactgggtggacggtctatccgcccttaagtggtattaccagccattctggaggagctgttgatttagcaatttctagtcttcatctatctggtatttcatccattttaggttctatcaattttataacaactatctccaacatgcgtggacctggaatgactatgcatagatcacccctatttgtgtggtccgttccagtgacagcattcctacttttattatcacttccggtactggcaggggcaattaccatgttattaaccgatcgaaactttaatacaaccttttctgatcccgctggggggggagaccccatattataccagcatct	TLYFIFGAIAGVMGTCFSVLIRMELARPGDQILGGNHQLYNVL?TAHAFLMIFFMVMPAM?GGSGNWSVPIL?GAPDMAFPRLNNISFWLLPPSLLLLLSSALVEVGSGTGWTVYPPLSGITSHSGGAVDLAISSLHLSGISSILGSINF?TTISNMRGPGMTMH?SPLFVWSVPVTAFLLLLSLPVLAGAITMLLTDRNFNTTFSDPAGGGDP?LYQH-	-287.754	FALSE	FALSE	FALSE	plants
>KC825229.1 Fragaria chiloensis voucher GP33 cytochrome c oxidase subunit 1 (cox1) gene, partial cds; mitochondrial	cgatggctgttctccactaaccacaaggatatagggactctatatttcatcttcggtgctattgctggagtgatgggtacatgcttctcagtactgattcgtatggaattagcacgacccggcgatcaaattcttggtgggaatcatcaactttataatgttttaataacggctcacgcttttttaatgatcttttttatggttatgccggcgatgataggtggatctggtaattggtctgttccgattctgataggtgcacctgacatggcatttccacgattaaataatatttcattctggttgttgccaccaagtctcttgctcctattaagctcagccttagtagaagtgggtagcgggactgggtggacggtctatccgcccttaagtggtattaccagccattctggaggagctgttgatttagcaatttctagtcttcatctatctggtatttcatccattttaggttctatcaattttataacaactatctccaacatgcgtggacctggaatgactatgcatagatcacccctatttgtgtggtccgttccagtgacagcattcctacttttattatcacttccggtactggcaggggcaattaccatgttattaaccgatcgaaactttaatacaaccttttctgatcccgctggggggggagaccccatattataccagcatctctttcggtttttcggtcatccagaggtgtatattcccattctgcctggatccggtatcataagtcatatcgtttcgactttttcgggaaaaccggtcttcgggtatctaggcatggtttatgccatgatcagtataggtgttcttggatttcttgtttgggctcatcatatgtttactgtgggcttagacgttgatacccgtgcctactttaccgcagctaccatgatcatagctgtccccactggaataaaaatctttagttggatcgctaccatgtgggggggttcgatacaatacaaaacacccatgttatttgctgtagggttcatctttttgttcaccataggaggactcactggaatagtcctggcaaattctgggctagacattgctctacatgatacttattatgtggttgcacatttccattatgtactttctatgggagccgtttttgctttatttgcaggatttcactattgggtgggaaaaatctttggtcggacataccctgaaactttaggtcaaatccatttttggatcacttttttcggggttaatctgaccttctttcccatgcatttcttagggctttcgggtatgccacgtcgcattccagattatccagatgcttacgctggatggaatgcccttagcagttttggctcttatatatccgtagttgggattcgtcgtttcttcgtggtcgtaacaatcacttcaagcagtggaaataacaaaagatgtgctccaagtccttgggctgttgaacagaattcaaccacactggaatggatggtacaaagtcctccagcttttcatacttttggagaacttcctgctatcaaggagacgaaaagctatgtgaag	actctatatttcatcttcggtgctattgctggagtgatgggtacatgcttctcagtactgattcgtatggaattagcacgacccggcgatcaaattcttggtgggaatcatcaactttataatgttttaataacggctcacgcttttttaatgatcttttttatggttatgccggcgatgataggtggatctggtaattggtctgttccgattctgataggtgcacctgacatggcatttccacgattaaataatatttcattctggttgttgccaccaagtctcttgctcctattaagctcagccttagtagaagtgggtagcgggactgggtggacggtctatccgcccttaagtggtattaccagccattctggaggagctgttgatttagcaatttctagtcttcatctatctggtatttcatccattttaggttctatcaattttataacaactatctccaacatgcgtggacctggaatgactatgcatagatcacccctatttgtgtggtccgttccagtgacagcattcctacttttattatcacttccggtactggcaggggcaattaccatgttattaaccgatcgaaactttaatacaaccttttctgatcccgctggggggggagaccccatattataccagcatct	TLYFIFGAIAGVMGTCFSVLIRMELARPGDQILGGNHQLYNVL?TAHAFLMIFFMVMPAM?GGSGNWSVPIL?GAPDMAFPRLNNISFWLLPPSLLLLLSSALVEVGSGTGWTVYPPLSGITSHSGGAVDLAISSLHLSGISSILGSINF?TTISNMRGPGMTMH?SPLFVWSVPVTAFLLLLSLPVLAGAITMLLTDRNFNTTFSDPAGGGDP?LYQH-	-287.754	FALSE	FALSE	FALSE	plants
>KC825228.1 Fragaria vesca subsp. bracteata voucher MRD30 cytochrome c oxidase subunit 1 (cox1) gene, partial cds; mitochondrial	cgatggctgttctccactaaccacaaggatatagggactctatatttcatcttcggtgctattgctggagtgatgggtacatgcttctcagtactgattcgtatggaattagcacgacccggcgatcaaattcttggtgggaatcatcaactttataatgttttaataacggctcacgcttttttaatgatcttttttatggttatgccggcgatgataggtggatctggtaattggtctgttccgattctgataggtgcacctgacatggcatttccacgattaaataatatttcattctggttgttgccaccaagtctcttgctcctattaagctcagccttagtagaagtgggtagcgggactgggtggacggtctatccgcccttaagtggtattaccagccattctggaggagctgttgatttagcaatttctagtcttcatctatctggtatttcatccattttaggttctatcaattttataacaactatctccaacatgcgtggacctggaatgactatgcatagatcacccctatttgtgtggtccgttccagtgacagcattcctacttttattatcacttccggtactggcaggggcaattaccatgttattaaccgatcgaaactttaatacaaccttttctgatcccgctggggggggagaccccatattataccagcatctctttcggtttttcggtcatccagaggtgtatattcccattctgcctggatccggtatcataagtcatatcgtttcgactttttcgggaaaaccggtcttcgggtatctaggcatggtttatgccatgatcagtataggtgttcttggatttcttgtttgggctcatcatatgtttactgtgggcttagacgttgatacccgtgcctactttaccgcagctaccatgatcatagctgtccccactggaatcaaaatctttagttggatcgctaccatgtgggggggttcgatacaatacaaaacacccatgttatttgctgtagggttcatctttttgttcaccataggaggactcactggaatagtcctggcaaattctgggctagacattgctctacatgatacttattatgtggttgcacatttccattatgtactttctatgggagccgtttttgctttatttgcaggatttcactattgggtgggaaaaatctttggtcggacataccctgaaactttaggtcaaatccatttttggatcacttttttcggggttaatctgaccttctttcccatgcatttcttagggctttcgggtatgccacgtcgcattccagattatccagatgcttacgctggatggaatgcccttagcagttttggctcttatatatccgtagttgggattcgtcgtttcttcgtggtcgtaacaatcacttcaagcagtggaaataacaaaagatgtgctccaagtccttgggctgttgaacagaattcaaccacactggaatggatggtacaaagtcctccagcttttcatacttttggagaacttcctgctatcaaggagacgaaaagctatgtgaag	actctatatttcatcttcggtgctattgctggagtgatgggtacatgcttctcagtactgattcgtatggaattagcacgacccggcgatcaaattcttggtgggaatcatcaactttataatgttttaataacggctcacgcttttttaatgatcttttttatggttatgccggcgatgataggtggatctggtaattggtctgttccgattctgataggtgcacctgacatggcatttccacgattaaataatatttcattctggttgttgccaccaagtctcttgctcctattaagctcagccttagtagaagtgggtagcgggactgggtggacggtctatccgcccttaagtggtattaccagccattctggaggagctgttgatttagcaatttctagtcttcatctatctggtatttcatccattttaggttctatcaattttataacaactatctccaacatgcgtggacctggaatgactatgcatagatcacccctatttgtgtggtccgttccagtgacagcattcctacttttattatcacttccggtactggcaggggcaattaccatgttattaaccgatcgaaactttaatacaaccttttctgatcccgctggggggggagaccccatattataccagcatct	TLYFIFGAIAGVMGTCFSVLIRMELARPGDQILGGNHQLYNVL?TAHAFLMIFFMVMPAM?GGSGNWSVPIL?GAPDMAFPRLNNISFWLLPPSLLLLLSSALVEVGSGTGWTVYPPLSGITSHSGGAVDLAISSLHLSGISSILGSINF?TTISNMRGPGMTMH?SPLFVWSVPVTAFLLLLSLPVLAGAITMLLTDRNFNTTFSDPAGGGDP?LYQH-	-287.754	FALSE	FALSE	FALSE	plants
>KC825227.1 Fragaria mandshurica voucher PI657855 cytochrome c oxidase subunit 1 (cox1) gene, partial cds; mitochondrial	cgatggctgttctccactaaccacaaggatatagggactctatatttcatcttcggtgctattgctggagtgatgggtacatgcttctcagtactgattcgtatggaattagcacgacccggcgatcaaattcttggtgggaatcatcaactttataatgttttaataacggctcacgcttttttaatgatcttttttatggttatgccggcgatgataggtggatctggtaattggtctgttccgattctgataggtgcacctgacatggcatttccacgattaaataatatttcattctggttgttgccaccaagtctcttgctcctattaagctcagccttagtagaagtgggtagcgggactgggtggacggtctatccgcccttaagtggtattaccagccattctggaggagctgttgatttagcaatttctagtcttcatctatctggtatttcatccattttaggttctatcaattttataacaactatctccaacatgcgtggacctggaatgactatgcatagatcacccctatttgtgtggtccgttccagtgacagcattcctacttttattatcacttccggtactggcaggggcaattaccatgttattaaccgatcgaaactttaatacaaccttttctgatcccgctggggggggagaccccatattataccagcatctctttcggtttttcggtcatccagaggtgtatattcccattctgcctggatccggtatcataagtcatatcgtttcgactttttcgggaaaaccggtcttcgggtatctaggcatggtttatgccatgatcagtataggtgttcttggatttcttgtttgggctcatcatatgtttactgtgggcttagacgttgatacccgtgcctactttaccgcagctaccatgatcatagctgtccccactggaatcaaaatctttagttggatcgctaccatgtgggggggttcgatacaatacaaaacacccatgttatttgctgtagggttcatctttttgttcaccataggaggactcactggaatagtcctggcaaattctgggctagacattgctctacatgatacttattatgtggttgcacatttccattatgtactttctatgggagccgtttttgctttatttgcaggatttcactattgggtgggaaaaatctttggtcggacataccctgaaactttaggtcaaatccatttttggatcacttttttcggggttaatctgaccttctttcccatgcatttcttagggctttcgggtatgccacgtcgcattccagattatccagatgcttacgctggatggaatgcccttagcagttttggctcttatatatccgtagttgggattcgtcgtttcttcgtggtcgtaacaatcacttcaagcagtggaaataacaaaagatgtgctccaagtccttgggctgttgaacagaattcaaccacactggaatggatggtacaaagtcctccagcttttcatacttttggagaacttcctgctatcaaggagacgaaaagctatgtgaag	actctatatttcatcttcggtgctattgctggagtgatgggtacatgcttctcagtactgattcgtatggaattagcacgacccggcgatcaaattcttggtgggaatcatcaactttataatgttttaataacggctcacgcttttttaatgatcttttttatggttatgccggcgatgataggtggatctggtaattggtctgttccgattctgataggtgcacctgacatggcatttccacgattaaataatatttcattctggttgttgccaccaagtctcttgctcctattaagctcagccttagtagaagtgggtagcgggactgggtggacggtctatccgcccttaagtggtattaccagccattctggaggagctgttgatttagcaatttctagtcttcatctatctggtatttcatccattttaggttctatcaattttataacaactatctccaacatgcgtggacctggaatgactatgcatagatcacccctatttgtgtggtccgttccagtgacagcattcctacttttattatcacttccggtactggcaggggcaattaccatgttattaaccgatcgaaactttaatacaaccttttctgatcccgctggggggggagaccccatattataccagcatct	TLYFIFGAIAGVMGTCFSVLIRMELARPGDQILGGNHQLYNVL?TAHAFLMIFFMVMPAM?GGSGNWSVPIL?GAPDMAFPRLNNISFWLLPPSLLLLLSSALVEVGSGTGWTVYPPLSGITSHSGGAVDLAISSLHLSGISSILGSINF?TTISNMRGPGMTMH?SPLFVWSVPVTAFLLLLSLPVLAGAITMLLTDRNFNTTFSDPAGGGDP?LYQH-	-287.754	FALSE	FALSE	FALSE	plants
>KC825226.1 Fragaria iinumae voucher PI637963 cytochrome c oxidase subunit 1 (cox1) gene, partial cds; mitochondrial	cgatggctgttctccactaaccacaaggatatagggactctatatttcatcttcggtgctattgctggagtgatgggtacatgcttctcagtactgattcgtatggaattagcacgacccggcgatcaaattcttggtgggaatcatcaactttataatgttttaataacggctcacgcttttttaatgatcttttttatggttatgccggcgatgataggtggatctggtaattggtctgttccgattctgataggtgcacctgacatggcatttccacgattaaataatatttcattctggttgttgccaccaagtctcttgctcctattaagctcagccttagtagaagtgggtagcgggactgggtggacggtctatccgcccttaagtggtattaccagccattctggaggagctgttgatttagcaatttctagtcttcatctatctggtatttcatccattttaggttctatcaattttataacaactatctccaacatgcgtggacctggaatgactatgcatagatcacccctatttgtgtggtccgttccagtgacagcattcctacttttattatcacttccggtactggcaggggcaattaccatgttattaaccgatcgaaactttaatacaaccttttctgatcccgctggggggggagaccccatattataccagcatctctttcggtttttcggtcatccagaggtgtatattcccattctgcctggatccggtatcataagtcatatcgtttcgactttttcgggaaaaccggtcttcgggtatctaggcatggtttatgccatgatcagtataggtgttcttggatttcttgtttgggctcatcatatgtttactgtgggcttagacgttgatacccgtgcctactttaccgcagctaccatgatcatagctgtccccactggaataaaaatctttagttggatcgctaccatgtgggggggttcgatacaatacaaaacacccatgttatttgctgtagggttcatctttttgttcaccataggaggactcactggaatagtcctggcaaattctgggctagacattgctctacatgatacttattatgtggttgcacatttccattatgtactttctatgggagccgtttttgctttatttgcaggatttcactattgggtgggaaaaatctttggtcggacataccctgaaactttaggtcaaatccatttttggatcacttttttcggggttaatctgaccttctttcccatgcatttcttagggctttcgggtatgccacgtcgcattccagattatccagatgcttacgctggatggaatgcccttagcagttttggctcttatatatccgtagttgggattcgtcgtttcttcgtggtcgtaacaatcacttcaagcagtggaaataacaaaagatgtgctccaagtccttgggctgttgaacagaattcaaccacactggaatggatggtacaaagtcctccagcttttcatacttttggagaacttcctgctatcaaggagacgaaaagctatgtgaag	actctatatttcatcttcggtgctattgctggagtgatgggtacatgcttctcagtactgattcgtatggaattagcacgacccggcgatcaaattcttggtgggaatcatcaactttataatgttttaataacggctcacgcttttttaatgatcttttttatggttatgccggcgatgataggtggatctggtaattggtctgttccgattctgataggtgcacctgacatggcatttccacgattaaataatatttcattctggttgttgccaccaagtctcttgctcctattaagctcagccttagtagaagtgggtagcgggactgggtggacggtctatccgcccttaagtggtattaccagccattctggaggagctgttgatttagcaatttctagtcttcatctatctggtatttcatccattttaggttctatcaattttataacaactatctccaacatgcgtggacctggaatgactatgcatagatcacccctatttgtgtggtccgttccagtgacagcattcctacttttattatcacttccggtactggcaggggcaattaccatgttattaaccgatcgaaactttaatacaaccttttctgatcccgctggggggggagaccccatattataccagcatct	TLYFIFGAIAGVMGTCFSVLIRMELARPGDQILGGNHQLYNVL?TAHAFLMIFFMVMPAM?GGSGNWSVPIL?GAPDMAFPRLNNISFWLLPPSLLLLLSSALVEVGSGTGWTVYPPLSGITSHSGGAVDLAISSLHLSGISSILGSINF?TTISNMRGPGMTMH?SPLFVWSVPVTAFLLLLSLPVLAGAITMLLTDRNFNTTFSDPAGGGDP?LYQH-	-287.754	FALSE	FALSE	FALSE	plants
>KJ845714.1 Sphaeropleales sp. KF-2013b strain UTEX 2979 cytochrome c oxidase subunit 1 (cox1) gene, complete cds; mitochondrial	atgaacgttctttatcgttggcttacgagcacgaatgcaaaagacattggtgttctttatcttgtatttgcagcatggagtggggttattgcaacaaccatgagtatgttgatccgtatggagttgagtagtcctggtccaggtgtcttggctggaaatggacagctttataacgtattgattacagcccacggtttgcttatgttgttttttgcggttatgccggctttgatgggaggctttggtaactggttggtcccagttatgattggagctccagatatggcatttccacgtatgaataacatttctttctgggttttgccaagcagtatgactttgttgttgttgagtgctctttgtgagcaaggtgctggtattggatggacagcctatccacctcttagtagcgctcttagccattctggggcttctgtggatttggctatttttagtctacacgtggctggggttggctctattttgggttctgttaactttttggttacagttgcaaacatgcgtgcccaagggatgactatgtatcgcgtccctttgtttgtttggtctcttatttttgttagcattttgttgattggttctttgccagtctttgcggcaggcttgaccatgttgttgacggatcgaaactttaatacaagctttttcttgccagccggtggaggagacgttgttttgtaccaacatttgttttggttttttggtcaccccgaagtatacgttttgattctaccagcttttggtgtggtgagtcatgtattgtctttcttttcccgtaaaccagtctttggttatgttggaatggtcaacgctatgggggccattgctgtactcggctttttggtatggagacatcatatgtttacggtaggtcttgatgtagatacacgagcttatttcaccagtgcgaccatgattattgctgtaccaactgggattaaaatttttagttggttgagaaccatgtatggaggtagtctttggatgacaactcctatgatgtttgccattggtttcttggttttgttcaccttgggtggtttgactggtatcgttctagcgaatgctggtgtcgatgtgtccttgcatgatacttattacgtggtggctcatttccattatgtgcttagtatgggtagagtctttggcatttttgctgcttactatttctgggtaagtaaaattacaggatgtcagtatccagagcaccatggtcaagcacacttttggctcttttttgtaggcgtaaacctaaccttctttcctatgcatttcctcggattggcagggatgccacgtcgtattattgactatccggatgcttttagaggatggaatatggttgcaagttttggaagttatgtaagtgcattgagctttctttacttcttctatattgtttatttgactttggcaaaaggtagtgcttgtgccgccaatccatggacaaataaagaggaagtgagtggttctcttgagtgggtattgcctagtcccccctctttccatacctttggtgatcaaatgccagtcattcgtccaacacctagattggcttcttca	-ttctttatcttgtatttgcagcatggagtggggttattgcaacaaccatgagtatgttgatccgtatggagttgagtagtcctggtccaggtgtcttggctggaaatggacagctttataacgtattgattacagcccacggtttgcttatgttgttttttgcggttatgccggctttgatgggaggctttggtaactggttggtcccagttatgattggagctccagatatggcatttccacgtatgaataacatttctttctgggttttgccaagcagtatgactttgttgttgttgagtgctctttgtgagcaaggtgctggtattggatggacagcctatccacctcttagtagcgctcttagccattctggggcttctgtggatttggctatttttagtctacacgtggctggggttggctctattttgggttctgttaactttttggttacagttgcaaacatgcgtgcccaagggatgactatgtatcgcgtccctttgtttgtttggtctcttatttttgttagcattttgttgattggttctttgccagtctttgcggcaggcttgaccatgttgttgacggatcgaaactttaatacaagctttttcttgccagccggtggaggagacgttgttttgtaccaacattt	-LYLVFAAWSGVIATTMSMLIRMELSSPGPGVLAGNGQLYNVLITAHGLLMLFFAVMPALMGGFGNWLVPVMIGAPDMAFPRMNNISFWVLPSSMTLLLLSALCEQGAGIGWTAYPPLSSALSHSGASVDLAIFSLHVAGVGSILGSVNFLVTVANMRAQGMTMYRVPLFVWSLIFVSILLIGSLPVFAAGLTMLLTDRNFNTSFFLPAGGGDVVLYQH-	-298.601	FALSE	FALSE	FALSE	plants
>JQ039016.1 Dunaliella tertiolecta cytochrome c oxidase subunit 1 (cox1) mRNA, complete cds; mitochondrial	atgtcccgttggttattcagcgtgagtcataaagatattggtattttatacttatcttttgctttattcgcaggtttagtaggtactagcttatctatgttcattcgtttagaattaggtttagcaggtagaggtttattagacggagcaggtcaactctacaatgtaatcataactggccatggtattattatgttattattcatggtaatgcctgctttatttggtggatttggtaactggttagtaccaattatgataggtgctccagatgtagcttttccaagattaaataatattagtttttggttaaatccaccagccttcttcttattaatcttatctactttagttgaacaaggtgctggtttaggttggacagcatatccaccattatctattcaacatagtggtgctgctgtagatttagctattttaagtctacacttaaatggtatgtcttctattttaggtagtattaatcttttagtaactgtagctggtatgcgtagtgcaggtatgaaagctaatcaaattccattatttgtttggagtatcgtctttaccgctattcttgttattttatctgtacctgtattagcagctgctttagttatgttattaactgatcgtaacttaaacacagcttatttctgtgaatctggtgatttagtcttataccaacaccttttctggttctttggtcatcctgaagtctatattttaatcttaccagcctttggtattattagtcatgtagttagtttctttagtcaaaaaccagtatttggtgttacaggtatgattgctgctatgggtgctattactaccttaggttttattgtttgggcccatcacatgttcactgtcggcctagacactgctaccattgcttactttacttctgctactatgattattgcggtaccaactggtatgaaaatatttagttggttagctactatttattctggtcgtacttggtttgctacccccatgttatttgcgttaggttttattgctttatttactattggtggcgtaactggtgtagttttagctaacgctggtgtagacttattagtacacgatacttattacgtagttgctcactttcactacgtattatctatgggtgcagtctttggaatctttgccggtttatatttttggttaagtctaatgactggtttaagttacaatgaagctcgtggtcaattacacttctaccttttattcattggtgtaaacctaacctttttcccaatgcatatgttaggtcttgcaggtgcaccaagaagagtctttgatcatcctgatagttttgctggttggaattctttagctagttatggctctatcatttctttcttatctgtattattattagctggtccaattagtttagtaccacaacacaaagataccgtaacaccttctactgcttcaagcttagaatggttattaccagcaactcctgctaatcatacttttaatcaattaccagttttaagaacaacaattacttattaa	-ttttatacttatcttttgctttattcgcaggtttagtaggtactagcttatctatgttcattcgtttagaattaggtttagcaggtagaggtttattagacggagcaggtcaactctacaatgtaatcataactggccatggtattattatgttattattcatggtaatgcctgctttatttggtggatttggtaactggttagtaccaattatgataggtgctccagatgtagcttttccaagattaaataatattagtttttggttaaatccaccagccttcttcttattaatcttatctactttagttgaacaaggtgctggtttaggttggacagcatatccaccattatctattcaacatagtggtgctgctgtagatttagctattttaagtctacacttaaatggtatgtcttctattttaggtagtattaatcttttagtaactgtagctggtatgcgtagtgcaggtatgaaagctaatcaaattccattatttgtttggagtatcgtctttaccgctattcttgttattttatctgtacctgtattagcagctgctttagttatgttattaactgatcgtaacttaaacacagcttatttctgtgaatctggtgatttagtcttataccaacacct	-LYLSFALFAGLVGTSLSMFIRLELGLAG?GLLDGAGQLYNVI?TGHGIIMLLFMVMPALFGGFGNWLVPIM?GAPDVAFP?LNNISFWLNPPAFFLLILSTLVEQGAGLGWTAYPPLSIQHSGAAVDLAILSLHLNGMSSILGSINLLVTVAGMRSAGM?ANQIPLFVWSIVFTAILVILSVPVLAAALVMLLTDRNLNTAYFCESGDLVLYQH-	-398.026	TRUE	FALSE	TRUE	plants
>EF547228.1 Stellaria sp. Qiu 95015 cytochrome c oxidase subunit 1 (cox1) gene, partial cds; mitochondrial	gtactgattcgtatggaattagcacgccccggcgatcaaattcttggtggaaatcatcaactttataatgttttaataacggctcacgcttttttaatgatcttttttatggttatgcctgcgatgataggtggatttggtaattggtttgttccgattctgataggtgcacctgacatggcatttccacgattaaataatatttcattctggttgttgcccccttctctcttgctcctattaagctcagccttagtagaagtgggtagcgggactgggtggacggtctatccgcccttaagtggtattaccagccattctggaggagcagttgatttagccatttttagtcttcatctctctggtgtttcatccattttaggttctatcaattttataacaactatcttcaacatgcgtggacctggaatgactatgcatagattacccttatttgtgtggtccgttctagtaacagcattcctacttttattatcacttccggtactggcgggggcaattaccatgttattaaccgatcgaaactttaatacaaccttttttgatcccgctgggggaggagaccctatattatatcagcatcttttttggtttttcggtcatccagaggtctatattctcattctgcctggattcggtatcataagtcatattgtttctactttttctggaaaaccggtcttcgggtatctaggcatggtttatgccatgatcagtataggtgttcttggatttcttgtttgggctcatcatatgtttactgtgggcttagacgttgatacccgcgcttacttcaccgcagctaccatgatcatagcggtccccactggaattaaaatctttagttggatcgctaccatgtgggggggttcgatacaatacaaaacacccatgttatttgctgtagggttcatctttttgttcaccgtgggaggactcactggaatagtcctggctaattctgggctagacattgctctacatgacacttattatgtggttgcacatttccattatgtactttctatgggagccgtttttgctttatttgcaggattttactattgggtgggaaaaatctttggtcgaacataccctgaaactttggggcaaatccattttttgatcacttttttcggggttaatctgaccttcttccccatgcattttttagggctttcgggtatgccacggcgcattccagattatccagatgcttacgcaggatggaatgcccttagcagttttggctcttatatctccgtagttgggatttgttgtttcttcgtggtcgtaacaatcactttaagcagtggaaagaacaaaagatgtgctccaagtccttgggctgttgaagataatcgcttgagaccagtaacgggactacaggtcgattcaaccacactggaatggatggtacaaagt	------------------------------------------------------gtactgattcgtatggaattagcacgccccggcgatcaaattcttggtggaaatcatcaactttataatgttttaataacggctcacgcttttttaatgatcttttttatggttatgcctgcgatgataggtggatttggtaattggtttgttccgattctgataggtgcacctgacatggcatttccacgattaaataatatttcattctggttgttgcccccttctctcttgctcctattaagctcagccttagtagaagtgggtagcgggactgggtggacggtctatccgcccttaagtggtattaccagccattctggaggagcagttgatttagccatttttagtcttcatctctctggtgtttcatccattttaggttctatcaattttataacaactatcttcaacatgcgtggacctggaatgactatgcatagattacccttatttgtgtggtccgttctagtaacagcattcctacttttattatcacttccggtactggcgggggcaattaccatgttattaaccgatcgaaactttaatacaaccttttttgatcccgctgggggaggagaccctatattatatcagcatctt	#NAME?	-243.522	FALSE	FALSE	FALSE	plants
>AY973491.1 Zea mays cytochrome c oxidase subunit I (cox1) mRNA, partial cds; mitochondrial	ggacacgaacggaagtaagctgtttttggtattcgtatcggaattagccagaagaagaaaccattttcactgcccttcattctttggcctgcctgccttagtggcccctctctgataaggttttcaaaacgaaaaaaaaatgacaaatctggtccgatggctcttctccactaaccacaaggatatcggtactctatatttcatcttcggtgccattgcaggagtgatgggcacatgcttctccgtactgattcgtatggaattagcccgacccggcgatcaaattcttggtgggaatcatcaactttataatgttttaataacggctcacgcttttttaatgatcttttttatggttatgccggcgatgataggtggatttgggaattggtttgttccgattctgataggtgcacctgacatggcatttccacgattaaataatatatcattctggttgttgccaccaagtctcttgctcctattaagctcagccttagtagaagtgggcagcggcactgggtggacggtctatccgcccttaagtggtattaccagccattctggaggagcagttgatttagcaatttttagtcttcatctatcaggtgtttcatcaattttaggttctatcaattttataactactatcttcaacatgcgtggacctggaatgactatgcatagattaccactttttgtgtggtccgttttagtgacagcattcctacttttattatcacttccggtactggcaggggcaattacaatgttattaaccgatcgaaactttaatacaaccttttttgatccagcaggagggggagacccaatattataccagcatctcttttggttcttcggtcatccagaggtgtatattctcattctgcctggattcggtattattagtcatatcgtatcgaccttttcaagaaaaccggtcttcgggtatctaggcatggtttatgccatgataagtataggtgttcttggatttctagtttgggctcatcatatgtttactgtgggcttagacgttgatacgcgtgcctacttcaccgcagctaccatgatcatagctgtgcccactggaatcaaaatctttagttggatcgctaccatgtggggaggttcgatacaatacaaaacacccatgttatttgctgtagggttcatctttttgttcaccataggagggctcactggaatagttctagcaaactctgggctagacattgctctacatgatacttattatgtggttgcacatttccattatgtactttctatgggagccgtttttgctttatttgctggattttactattgggtgggtaaaatctttggtcggacatatcctgaaactttaggccaaatccatttttggatcacttttttcggggttaatctgaccttctttcccatgcatttcttagggctttcgggtatgccacgtcgcattccagattatccagatgcttacgccggatggaatgctctgagcagtttcggttcttatatatccgtagttgggattcgtcgtttcttcgtagttgtcgcaatcacttcaagcagtggaaagaacaaaagatgtgcggaaagtccttgggctgttgagcag	------------------------------tgatgggcacatgcttctccgtactgattcgtatggaattagcccgacccggcgatcaaattcttggtgggaatcatcaactttataatgttttaataacggctcacgcttttttaatgatcttttttatggttatgccggcgatgataggtggatttgggaattggtttgttccgattctgataggtgcacctgacatggcatttccacgattaaataatatatcattctggttgttgccaccaagtctcttgctcctattaagctcagccttagtagaagtgggcagcggcactgggtggacggtctatccgcccttaagtggtattaccagccattctggaggagcagttgatttagcaatttttagtcttcatctatcaggtgtttcatcaattttaggttctatcaattttataactactatcttcaacatgcgtggacctggaatgactatgcatagattaccactttttgtgtggtccgttttagtgacagcattcctacttttattatcacttccggtactggcaggggcaattacaatgttattaaccgatcgaaactttaatacaaccttttttgatccagcaggagggggagacccaatattataccagcatct	----------WWAHASPYWFVWN*PDPAI?FLVGIINF?MF??RLTLF?WSFLWLCRRW*VDLGIGLFRFW*VHLTWHFHD???YHSGCCHQVSCSY?AQP**KWAAALGGRSIRP?VVLPAILEEQLI*QFLVFIYQVFHQF*VLSIL?LLSSTCVDLEWLC?DYHFLCGPF*WQHSYFYYHFRYWQGQLQCY?PIETL?QPFLIQQEGETQYYTSI-	-1306.43	TRUE	TRUE	TRUE	plants
>KP962787.1 Geranium incanum cytochrome c oxidase subunit 1 (cox1) gene, complete cds; mitochondrial	atgagaaatctgctggtccgatggctattctccactaaccacaaggatatagggactctctatttcatcttcggtgccattgctggagtgatgggaacatgcttctcagtactgattcgtatggaattagcacgacccggagatcagctccttggtgggaatcatcaactttataatgttctaataacggctcacgcctttttaatgatcttttttatggtcatgccggccatgataggtgggtttgggaattggtttgttcctattttaataggggcacctgacatggcatttccacgcttaaataatatttcattttggttgttgccaccaagtctcttgctcctattaagctcagccttagtagaagtggggagcgggactgggtggacggtctatccgcccctaagtggtattaccagtcattctggaggagcagtggatttagccatttttagtcttcatctatcgggtatttcatccattttaggttctatcaattttataacaactatcttcaacatgcgtggacccggaatgactatgcacagattacccctatttgtgtggtccgttctagtcacagcattcctacttttattatcacttccggtactggcaggggccattaccatgttattaaccgatcgaaactttaatacaaccttttttgatcccgctggagggggagaccccatattatatcagcatctcttttggttcttcggtcatccagaggtctatattctaattctccctggatttgggatcataagtcatatcgtttccactttttcaggaaaaccggtcttcgggtatctcggcatggtttatgccatgatcagtataggtgttcttggatttcttgtttgggcccatcatatgtttacagtgggcttagacgttgatacccgtgcatacttcaccgcagctaccatgatcatagctgtccccactggaatcaaaatctttagttggatcgctaccatgtggggaggctccatacaatacaaaacacctatgttatttgctgtgggattcatctttttgttcaccataggaggactcactggaatagtactgtctaattctgggctagacattgctctacatgatacttattatgtggttgcacatttccattatgtactttccatgggagccgtttttgctttatttgcaggattttactattgggtgggtaaaatctttggtcgaacatacccggaaactttaggtcaaatccatttttggatcacctttctcggggtgaatctgaccttctttcccatgcatttcttagggctttcaggtatgccacgtcgcataccagattatccagatgcttacgctggatggaatgcccttagcagtgctggctcttatatatccgtagttggtatttgttgtttcttcgtggtcgtaacaatcactttaatcagtggaaataacaaaagatgtgctccaagtccttggtcaaaatgcccaagcgttgatattgatattgataaaccttggagagtatccccaagcgttaataaacctttgattaaaaacccaagcccttcggctcttgaagagaattcaaccacattggaatggatggtacaaagtcctccagcttttcatacttttttagaacttccagctatcaaggagacgaaggaggtgaagtga	-ctctctatttcatcttcggtgccattgctggagtgatgggaacatgcttctcagtactgattcgtatggaattagcacgacccggagatcagctccttggtgggaatcatcaactttataatgttctaataacggctcacgcctttttaatgatcttttttatggtcatgccggccatgataggtgggtttgggaattggtttgttcctattttaataggggcacctgacatggcatttccacgcttaaataatatttcattttggttgttgccaccaagtctcttgctcctattaagctcagccttagtagaagtggggagcgggactgggtggacggtctatccgcccctaagtggtattaccagtcattctggaggagcagtggatttagccatttttagtcttcatctatcgggtatttcatccattttaggttctatcaattttataacaactatcttcaacatgcgtggacccggaatgactatgcacagattacccctatttgtgtggtccgttctagtcacagcattcctacttttattatcacttccggtactggcaggggccattaccatgttattaaccgatcgaaactttaatacaaccttttttgatcccgctggagggggagaccccatattatatcagcatct	-LYFIFGAIAGVMGTCFSVLIRMELARPGDQLLGGNHQLYNVL?TAHAFLMIFFMVMPAM?GGFGNWFVPIL?GAPDMAFPRLNNISFWLLPPSLLLLLSSALVEVGSGTGWTVYPPLSGITSHSGGAVDLAIFSLHLSGISSILGSINF?TTIFNMRGPGMTMH?LPLFVWSVLVTAFLLLLSLPVLAGAITMLLTDRNFNTTFFDPAGGGDP?LYQH-	-251.497	FALSE	FALSE	FALSE	plants
>KP962785.1 Geranium brycei cytochrome c oxidase subunit 1 (cox1) gene, complete cds; mitochondrial	atgagaaatctgctggtccgatggctattctccactaaccacaaggatatagggactctctatttcatcttcggtgccattgctggagtgatgggaacatgcttctcagtactgattcgtatggaattagcacgacccggagatcagctccttggtgggaatcatcaactttataatgttctaataacggctcacgcctttttaatgatcttttttatggtcatgccggccatgataggtgggtttgggaattggtttgttcctattttaataggggcacctgacatggcatttccacgcttaaataatatttcattttggttgttgccaccaagtctcttgctcctattaagctcagccttagtagaagtggggagcgggactgggtggacggtctatccgcccctaagtggtattaccagtcattctggaggagcagtggatttagccatttttagtcttcatctatcgggtatttcatccattttaggttctatcaattttataacaactatcttcaacatgcgtggacccggaatgactatgcacagattacccctatttgtgtggtccgttctagtcacagcattcctacttttattatcacttccggtactggcaggggccattaccatgttattaaccgatcgaaactttaatacaaccttttttgatcccgctggagggggagaccccatattatatcagcatctcttttggttcttcggtcatccagaggtctatattctaattctccctggatttgggatcataagtcatatcgtttccactttttcaggaaaaccggtcttcgggtatctcggcatggtttatgccatgatcagtataggtgttcttggatttcttgtttgggcccatcatatgtttacagtgggcttagacgttgatacccgtgcatacttcaccgcagctaccatgatcatagctgtccccactggaatcaaaatctttagttggatcgctaccatgtggggaggctccatacaatacaaaacacctatgttatttgctgtgggattcatctttttgttcaccataggaggactcactggaatagtactgtctaattctgggctagacattgctctacatgatacttattatgtggttgcacatttccattatgtactttccatgggagccgtttttgctttatttgcaggattttactattgggtgggtaaaatctttggtcgaacatacccggaaactttaggtcaaatccatttttggatcacctttctcggggtgaatctgaccttctttcccatgcatttcttagggctttcaggtatgccacgtcgcataccagattatccagatgcttacgctggatggaatgcccttagcagtgctggctcttatatatccgtagttggtatttgttgtttcttcgtggtcgtaacaatcactttaatcagtggaaataacaaaagatgtgctccaagtccttggtcaaaatgcccaagcgttgatattgatattgataaaccttggagagtatccccaagcgttaataaacctttgattaaaaacccaagcccttcggctcttgaagagaattcaaccacattggaatggatggtacaaagtcctccagcttttcatacttttttagaacttccagctatcaaggagacgaaggaggtgaagtga	-ctctctatttcatcttcggtgccattgctggagtgatgggaacatgcttctcagtactgattcgtatggaattagcacgacccggagatcagctccttggtgggaatcatcaactttataatgttctaataacggctcacgcctttttaatgatcttttttatggtcatgccggccatgataggtgggtttgggaattggtttgttcctattttaataggggcacctgacatggcatttccacgcttaaataatatttcattttggttgttgccaccaagtctcttgctcctattaagctcagccttagtagaagtggggagcgggactgggtggacggtctatccgcccctaagtggtattaccagtcattctggaggagcagtggatttagccatttttagtcttcatctatcgggtatttcatccattttaggttctatcaattttataacaactatcttcaacatgcgtggacccggaatgactatgcacagattacccctatttgtgtggtccgttctagtcacagcattcctacttttattatcacttccggtactggcaggggccattaccatgttattaaccgatcgaaactttaatacaaccttttttgatcccgctggagggggagaccccatattatatcagcatct	-LYFIFGAIAGVMGTCFSVLIRMELARPGDQLLGGNHQLYNVL?TAHAFLMIFFMVMPAM?GGFGNWFVPIL?GAPDMAFPRLNNISFWLLPPSLLLLLSSALVEVGSGTGWTVYPPLSGITSHSGGAVDLAIFSLHLSGISSILGSINF?TTIFNMRGPGMTMH?LPLFVWSVLVTAFLLLLSLPVLAGAITMLLTDRNFNTTFFDPAGGGDP?LYQH-	-251.497	FALSE	FALSE	FALSE	plants
>KF798329.1 Amborella trichopoda cytochrome c oxidase subunit 1 (cox1) mRNA, partial cds; mitochondrial	tccggtccgatggctcttctccactaaccacaaggatatagggactctatatttcatcttcggtgccattgctggagtgatgggcacatgcttctccgtactgattcgtatggaattagcacgacccggcgatcaaattcttggtgggaatcatcaactttataatgttttaataacggctcacgcttttttaatgatcttttttatggttatgccggcgatgataggtggatttggtaattggtttgttccgattctgataggtgcacctgacatggcatttccacgattaaataatatttcattctggttgttgccaccaagtctcttgctcctattaagctcagccttagtagaagtgggtagcggcactgggtggacggtctatccgcccttaagtggtattaccagccattccggaggagcagttgatttagcaatctttagtcttcatctatcaggtgtttcatccattttaggttctattaattttataacaactatcttcaacatgcgcggacctggaatgactatgcatagattacccctatttgtgtggtccgttctagtgacagcattcctacttttattatcacttccggtactggcaggggcaattaccatgttattaaccgatcgaaactttaatacaaccttttttgatcccgctggagggggagaccctatattataccagcatctcttttggttcttcggtcatccagnnnnnnnnnnnnnnnnnnnnnnnnnnnnnggtatcataagtcatatcgtatcgactttttcgggaaaaccggtcttcgggtatctaggcatggtttatgccatgatcagtataggtgttcttggatttcttgtttgggctcatcatatgtttactgtgggcttagacgttgatacgcgtgcctactttaccgcagctaccatgatcatagctgtccccacaggaataaaaatctttagttggatcgctaccatgtggggaggttcgatacaatacaaaacacccatgttatttgctgtagggttcatctttttgttcaccataggaggactcactggaatagtcctggcaaattctgggctagacattgctctacatgatacttattatgtggttgcacatttccattatgtactttctatgggagccgtttttgctttatttgcaggattttactattgggtgggtaaaatctctggtcggacataccctgaaactttaggtaaaatccatttttggatcacttttttcggggttaatctgaccttctttcccatgcatttcttagggctttcgggtatgccacgtcgcattcctgattatccagatgcttacgctggatggaatgcccttagcagttctggctcttatatatccgtagttgggatttgttgtttcttcgtggtcgtaacaatcactttaagcagtggaaacaacaaaagatgtgctccaagtccttgggctgttga	actctatatttcatcttcggtgccattgctggagtgatgggcacatgcttctccgtactgattcgtatggaattagcacgacccggcgatcaaattcttggtgggaatcatcaactttataatgttttaataacggctcacgcttttttaatgatcttttttatggttatgccggcgatgataggtggatttggtaattggtttgttccgattctgataggtgcacctgacatggcatttccacgattaaataatatttcattctggttgttgccaccaagtctcttgctcctattaagctcagccttagtagaagtgggtagcggcactgggtggacggtctatccgcccttaagtggtattaccagccattccggaggagcagttgatttagcaatctttagtcttcatctatcaggtgtttcatccattttaggttctattaattttataacaactatcttcaacatgcgcggacctggaatgactatgcatagattacccctatttgtgtggtccgttctagtgacagcattcctacttttattatcacttccggtactggcaggggcaattaccatgttattaaccgatcgaaactttaatacaaccttttttgatcccgctggagggggagaccctatattataccagcatct	TLYFIFGAIAGVMGTCFSVLIRMELARPGDQILGGNHQLYNVL?TAHAFLMIFFMVMPAM?GGFGNWFVPIL?GAPDMAFPRLNNISFWLLPPSLLLLLSSALVEVGSGTGWTVYPPLSGITSHSGGAVDLAIFSLHLSGVSSILGSINF?TTIFNMRGPGMTMH?LPLFVWSVLVTAFLLLLSLPVLAGAITMLLTDRNFNTTFFDPAGGGDP?LYQH-	-250.971	FALSE	FALSE	FALSE	plants
>KU883442.1 Anadenanthera colubrina var. cebil cytochrome c oxidase subunit 1 (cox1) gene, partial cds; mitochondrial	aatatttcattctggttgttgccaccaagtctcttgctcctattaagctcagccttagtagaagtgggtagcggcactgggtggacggtctatccgcccttaagtggtattaccagccattctggaggagcagttgattcagcaatttctagtcttcatctatctggtgtttcatccattttaggttctatcaattttataacaactatctccaacatgcgtggacctggaatgactatgcatagatcacccctatttgtgtggtccgttccagtaacagcattcccacttttattatcacttccggtactggcaggggcaattaccatgttattaaccgatcgaaactttaatacaaccttttctgatcccgcaggagggggagacccaatattataccagcatctctttcggttcttcggtcatccagaggtgtatattcccattctgcctggatccggtatcataagtcatatcgtttcgactttttcgggaaaaccggtcttcgggtatctaggcatggtttatgccatgatcagtataggtgttcttggatttcttgtttgggctcatcatatgtttactgtgggcttagacgttgatacccgtgcctacttcaccgcagctaccatgatcatagctgtccccactggaattaaaatctttagttggatcgctaccatgtgggggggttcgatacaatacaaaacacccatgttatttgctgtagggttcatctttttgttcaccataggaggactcactggaatagtcccggcaaattctgggctagacattgctctacatgatacttattatgcggttgcacatttccattatgtactttctatgggagccgtttttgctttatttgcaggatttcactattgggtgggtaaaatctttggtcggacataccctgaaactttaggtcaaatccatttttggatcacttttttcggggttaatccgaccctctttcccatgcatttcttagggctttcgggtatgccacgtcgcattccagattatccagatgcttacgctggatggaatgcccttagcagttttggctcttatatatccgtagttgggattcgtcgtttcttcgtggtcgtaacaatcacttcaagcagtggaaataacaaaacaaaaagggcgaacattccttgggctgttgaacaaaattcaaccacactggaatggctggtacaaagtcctccagcttttcatactttt	-------------------------------------------------------------------------------------------------aatatttcattctggttgttgccaccaagtctcttgctcctattaagctcagccttagtagaagtgggtagcggcactgggtggacggtctatccgcccttaagtggtattaccagccattctggaggagcagttgattcagcaatttctagtcttcatctatctggtgtttcatccattttaggttctatcaattttataacaactatctccaacatgcgtggacctggaatgactatgcatagatcacccctatttgtgtggtccgttccagtaacagcattcccacttttattatcacttccggtactggcaggggcaattaccatgttattaaccgatcgaaactttaatacaaccttttctgatcccgcaggagggggagacccaatattataccagcat	---------------------------------YFILVVATKSLAPIKLSLS?SG*RHWVDGLSALKWYYQPFW?SSWFSNF*SSSIWCFIHF?FYQFYNNYLQHAWTWNDYA*ITPICVVRSSNSIPTFIITSGTG?GNYHVINRS?L?YNLFWSR??G?PNI?PA-	-920.637	TRUE	TRUE	TRUE	plants
>KC825225.1 Dasiphora fruticosa subsp. floribunda voucher Liston1335 cytochrome c oxidase subunit 1 (cox1) gene, partial cds; mitochondrial	cgatggctgttctccactaaccacaaggatatagggactctatatttcnnnnnnnnnnnnnnnnnnnnnnnnnnnnnnnnnnnnnnnnnnnnnnnnnnnnnnnnnnnnnnnnnnnnnnnnnnnnnnnnnnnnnnnnnnnnnnnnnnnnnnnnnnnnnnnnnnnnnnnnnnnnnnnnnnnnnnnnnnnnnnnnnnnnnnnnnnnnnnnnnnnnnnnnnnnnnnnnnnnnnnnaattggtctgttccgattctgataggtgcacctgacatggcatttccacgattaaataatatttcattctggttgttgccaccaagtctcttgctcctattaagctcagccttagtagaagtgggtagcgggactgggtggacggtctatccgcccttaagtggtattaccagccattctggaggagctgttgatttagcaatttctagtcttcatctatctggtatttcatccattttaggttctatcaattttataacaactatctccaacatgcgtggacctggaatgactatgcatagatcacccctatttgtgtggtccgttcnagtgacagcattcctacttttattatcacttccggtactggcaggggcaattaccatgttattaaccgatcgaaactttaatacaaccttttctgatcccgctggggggggagannccatattataccagcatctctttcggtttttcggtcatccagaggtgtatattcccattctgcctggatccggtatcataagtcatatcgtttcgactttttcgggaaaaccggtcttcgggtatctaggcatggtttatgccatgatcagtataggtgttcttggatttcttgtttgggctcatcatatgtttactgtgggcttagacgttgatacccgtgcctactttaccgcngctaccatgatcatagcngtccccactggaatnnnaatctttagttggatcgctaccatgtgggggggttcgatacaatacaaaacacccatgttatttgctgtagggtncatctttttgttcaccataggaggactcactggaatagtcctggcaaattctgggctagacattgctctacatgatacttattatgtggttgcacatttccattatgtactttctatgggagccgtttttgctttatttgcaggatttcactattgggtgggaaaaatctttggtcggacataccctgaaactttaggtcaaatccatttttggatcacttttttcggggttaatctgaccntctttccnatgcatttcttagggctttcgggtatgccacgtcgcattccagattatccagatgcttacgctggatggaatgcccttagcagttttggctcttatatatccgtagttgggattcgtcgtttcttcgtggtcgtaacaatcacttcaagcagtggaaataacaaaagatgtgctccaagtccttgggctgttgaacagaattccaccacactggaatggatggtacaaagtcctcctgcttttcatacttttggagaacttcctgctatcaaggagacgaaaagctatgtgaag	actctatatttcnnnnnnnnnnnnnnnnnnnnnnnnnnnnnnnnnnnnnnnnnnnnnnnnnnnnnnnnnnnnnnnnnnnnnnnnnnnnnnnnnnnnnnnnnnnnnnnnnnnnnnnnnnnnnnnnnnnnnnnnnnnnnnnnnnnnnnnnnnnnnnnnnnnnnnnnnnnnnnnnnnnnnnnnnnnnnnnnnnnnnnnaattggtctgttccgattctgataggtgcacctgacatggcatttccacgattaaataatatttcattctggttgttgccaccaagtctcttgctcctattaagctcagccttagtagaagtgggtagcgggactgggtggacggtctatccgcccttaagtggtattaccagccattctggaggagctgttgatttagcaatttctagtcttcatctatctggtatttcatccattttaggttctatcaattttataacaactatctccaacatgcgtggacctggaatgactatgcatagatcacccctatttgtgtggtccgttcnagtgacagcattcctacttttattatcacttccggtactggcaggggcaattaccatgttattaaccgatcgaaactttaatacaaccttttctgatcccgctggggggggagannccatattataccagcatct	TLYF-------------------------------------------------------------NWSVPIL?GAPDMAFPRLNNISFWLLPPSLLLLLSSALVEVGSGTGWTVYPPLSGITSHSGGAVDLAISSLHLSGISSILGSINF?TTISNMRGPGMTMH?SPLFVWSV-VTAFLLLLSLPVLAGAITMLLTDRNFNTTFSDPAGGG--?LYQH-	-347.53	FALSE	FALSE	FALSE	plants
>KC149546.1 Gossypium hirsutum isolate D8R8518 cytochrome c oxidase subunit 1 (cox1) mRNA, partial cds; mitochondrial	atgccggcgatgataggtggatttggtaattggtttgttccgattctgataggtgcacctgacatggcatttccgcgattaaataatatttcattctggttgttgccaccaagtctcttgctcctattaagctcagccttagtagaagtgggtagcggcactgggtggacggtctatccgcccttaagcggtattaccagccattctggaggagcagttgatttagcaatttttagtcttcatctatctggtgtttcgtccattttaggttctatcaattttataacaactatcttcaacatgcgtggacctggaatgactatgcatagattacccctttttgtgtggtccgttctagtgacagcattcctacttttattatcacttccggtactggcaggggcaattaccatgttattaaccgatcgaaactttaatacaaccttttttgatcccgctggagggggagaccccatattataccagcatctcttttggttcttcggtcatccagaggtgtatattctcattttgcctggattcggtatcataagtcatatcgtttcgactttttcgggaaaaccggtcttcgggtatctaggcatggtttatgccatgatcagtataggtgttcttggatttcttgtttgggctcatcatatgtttactgtgggcttagacgttgatacccgtgcctacttcaccgcagctaccatgatcatagctgtccccactggaatcaaaatctttagttggatcgctaccatgtggggaggttcgatacaatacaaaacacccatgttatttgctgtagggttcatctttttgttcaccatagggggactcactggaatagtcctggcaaattctgggctagacattgctctacatgatacttattatgtggttgcacatttccattatgtactttctatgggagccgtttttgctttatttgcaggattttactattgggtgggtaaaatctttggtcggacataccctgaaactttaggtcaaatccatttttggatcacttttttcggggttaatctgaccttctttcccatgcatttcttagggctttcgggtatgccacgtcgcattcccgattatccagatgcttacgctggatggaatgcccttagcagttttggctcttatatatccgtagttgggatttgttgtttcttcgtggtcgtaacaataactttaagcagtggaaataacaaaagatgtgctccaagtccttgggctgttgaacagaattcaaccacactggaatggatggtacaaagtcctcctgct	----------------------------------------------------------------atgccggcgatgataggtggatttggtaattggtttgttccgattctgataggtgcacctgacatggcatttccgcgattaaataatatttcattctggttgttgccaccaagtctcttgctcctattaagctcagccttagtagaagtgggtagcggcactgggtggacggtctatccgcccttaagcggtattaccagccattctggaggagcagttgatttagcaatttttagtcttcatctatctggtgtttcgtccattttaggttctatcaattttataacaactatcttcaacatgcgtggacctggaatgactatgcatagattacccctttttgtgtggtccgttctagtgacagcattcctacttttattatcacttccggtactggcaggggcaattaccatgttattaaccgatcgaaactttaatacaaccttttttgatcccgctggagggggagaccccatattataccagcatct	#NAME?	-1035.1	TRUE	TRUE	TRUE	plants
>KC149545.1 Gossypium hirsutum isolate D8CMS8518 cytochrome c oxidase subunit 1 (cox1) mRNA, partial cds; mitochondrial	atgccggcgatgataggtggatttggtaattggtttgttccgattctgataggtgcacctgacatggcatttccgcgattaaataatatttcattctggttgttgccaccaagtctcttgctcctattaagctcagccttagtagaagtgggtagcggcactgggtggacggtctatccgcccttaagcggtattaccagccattctggaggagcagttgatttagcaatttttagtcttcatctatctggtgtttcgtccattttaggttctatcaattttataacaactatcttcaacatgcgtggacctggaatgactatgcatagattacccctttttgtgtggtccgttctagtgacagcattcctacttttattatcacttccggtactggcaggggcaattaccatgttattaaccgatcgaaactttaatacaaccttttttgatcccgctggagggggagaccccatattataccagcatctcttttggttcttcggtcatccagaggtgtatattctcattttgcctggattcggtatcataagtcatatcgtttcgactttttcgggaaaaccggtcttcgggtatctaggcatggtttatgccatgatcagtataggtgttcttggatttcttgtttgggctcatcatatgtttactgtgggcttagacgttgatacccgtgcctacttcaccgcagctaccatgatcatagctgtccccactggaatcaaaatctttagttggatcgctaccatgtggggaggttcgatacaatacaaaacacccatgttatttgctgtagggttcatctttttgttcaccatagggggactcactggaatagtcctggcaaattctgggctagacattgctctacatgatacttattatgtggttgcacatttccattatgtactttctatgggagccgtttttgctttatttgcaggattttactattgggtgggtaaaatctttggtcggacataccctgaaactttaggtcaaatccatttttggatcacttttttcggggttaatctgaccttctttcccatgcatttcttagggctttcgggtatgccacgtcgcattcccgattatccagatgcttacgctggatggaatgcccttagcagttttggctcttatatatccgtagttgggatttgttgtttcttcgtggtcgtaacaataactttaagcagtggaaataacaaaagatgtgctccaagtccttgggctgttgaacagaattcaaccacactggaatggatggtacaaagtcctcctgct	----------------------------------------------------------------atgccggcgatgataggtggatttggtaattggtttgttccgattctgataggtgcacctgacatggcatttccgcgattaaataatatttcattctggttgttgccaccaagtctcttgctcctattaagctcagccttagtagaagtgggtagcggcactgggtggacggtctatccgcccttaagcggtattaccagccattctggaggagcagttgatttagcaatttttagtcttcatctatctggtgtttcgtccattttaggttctatcaattttataacaactatcttcaacatgcgtggacctggaatgactatgcatagattacccctttttgtgtggtccgttctagtgacagcattcctacttttattatcacttccggtactggcaggggcaattaccatgttattaaccgatcgaaactttaatacaaccttttttgatcccgctggagggggagaccccatattataccagcatct	#NAME?	-1035.1	TRUE	TRUE	TRUE	plants
>KC149544.1 Gossypium hirsutum isolate 8518 cytochrome c oxidase subunit 1 (cox1) mRNA, partial cds; mitochondrial	atgccggcgatgataggtggatttggtaattggtttgttccgattctgataggtgcacctgacatggcatttccgcgattaaataatatttcattctggttgttgccaccaagtctcttgctcctattaagctcagccttagtagaagtgggtagcggcactgggtggacggtctatccgcccttaagcggtattaccagccattctggaggagcagttgatttagcaatttttagtcttcatctatctggtgtttcgtccattttaggttctatcaattttataacaactatcttcaacatgcgtggacctggaatgactatgcatagattacccctttttgtgtggtccgttctagtgacagcattcctacttttattatcacttccggtactggcaggggcaattaccatgttattaaccgatcgaaactttaatacaaccttttttgatcccgctggagggggagaccccatattataccagcatctcttttggttcttcggtcatccagaggtgtatattctcattttgcctggattcggtatcataagtcatatcgtttcgactttttcgggaaaaccggtcttcgggtatctaggcatggtttatgccatgatcagtataggtgttcttggatttcttgtttgggctcatcatatgtttactgtgggcttagacgttgatacccgtgcctacttcaccgcagctaccatgatcatagctgtccccactggaatcaaaatctttagttggatcgctaccatgtggggaggttcgatacaatacaaaacacccatgttatttgctgtagggttcatctttttgttcaccatagggggactcactggaatagtcctggcaaattctgggctagacattgctctacatgatacttattatgtggttgcacatttccattatgtactttctatgggagccgtttttgctttatttgcaggattttactattgggtgggtaaaatctttggtcggacataccctgaaactttaggtcaaatccatttttggatcacttttttcggggttaatctgaccttctttcccatgcatttcttagggctttcgggtatgccacgtcgcattcccgattatccagatgcttacgctggatggaatgcccttagcagttttggctcttatatatccgtagttgggatttgttgtttcttcgtggtcgtaacaatcactttaagcagtggaaataacaaaagatgtgctccaagtccttgggctgttgaacagaattcaaccacactggaatggatggtacaaagtcctcctgct	----------------------------------------------------------------atgccggcgatgataggtggatttggtaattggtttgttccgattctgataggtgcacctgacatggcatttccgcgattaaataatatttcattctggttgttgccaccaagtctcttgctcctattaagctcagccttagtagaagtgggtagcggcactgggtggacggtctatccgcccttaagcggtattaccagccattctggaggagcagttgatttagcaatttttagtcttcatctatctggtgtttcgtccattttaggttctatcaattttataacaactatcttcaacatgcgtggacctggaatgactatgcatagattacccctttttgtgtggtccgttctagtgacagcattcctacttttattatcacttccggtactggcaggggcaattaccatgttattaaccgatcgaaactttaatacaaccttttttgatcccgctggagggggagaccccatattataccagcatct	#NAME?	-1035.1	TRUE	TRUE	TRUE	plants
>AJ389613.1 Plantago sericea mitochondrial partial cox1 gene for cytochrome C oxidase subunit I	tataatgtgttaataacggctcacgcctttttaatgatcttttttatggttatgccgtcgatgataggtggatttggaaattggtttgttccgattctgataggtgcgcctgacatggcatttccacgattaaataatatttcattctggttgttgccaccaagtctcttgctcctattaagctccgccttagtagaagtgggtagcggaactgggtggacggtctatccgcccttaagtggtattaccagccattctggaggagctgtggatttagcaatttctagtcttcacctatcggggatttcatccattttaggttcgatcaattttataacaactatctccaacatgcgtggacctggaatgactatgcatagatcacccctatttgtttggtccgttctagtgacagcattcccacttttattatcccttcccgtactcgcaggtgccattaccatgttattaacggatcgaaactttaatacaagcttttttgatcctgctggaggaggagaccccatattataccagcatctcttttggttcttcggtcaccctgaagtctatattctcattctgcctggatccggtatcataagtcatatcgtttccactttttcaggaaaacccgttttcgggtatctaggcatggtttatgccatgattagtataggcgtccttggatttcttgtttgggctcatcatatgtttactgtgggcttagacgttgatacccgtgcctacttcaccgcagctaccatgatcatagctgtccccactggaatcaaaatctttagttggatcgctaccatgtggggcggttcgatacaatacaaaacacccatgttatttgccgtgggcttcatctttttgttcaccataggaggactcactggaatcgttctggcaaattctggactagacattgctctacatgatacttattatgtggttgcacatttccattatgtactttctatgggagccgtttttgctttatttgcaggattttactattgggtaggaaaaatttttggtcggacatatcctgaaactttaggtcaaatccatttttggatcacctttcttggggtgaatctgacattctttcctatgcatttcttagggctttcgggtatgccacgccgcattccagattatccagatgcttatgctggatggaatgcccttagcagttttggctcttatatatccgtagttgggatttgtgctttctttgtggtcgtagcaatcactttaagcagcggaaagaacaaaagatgtgctccaagtccttgggcggttgaagagaattcaaccacactagaatggatg	-----------------------------------------------------tataatgtgttaataacggctcacgcctttttaatgatcttttttatggttatgccgtcgatgataggtggatttggaaattggtttgttccgattctgataggtgcgcctgacatggcatttccacgattaaataatatttcattctggttgttgccaccaagtctcttgctcctattaagctccgccttagtagaagtgggtagcggaactgggtggacggtctatccgcccttaagtggtattaccagccattctggaggagctgtggatttagcaatttctagtcttcacctatcggggatttcatccattttaggttcgatcaattttataacaactatctccaacatgcgtggacctggaatgactatgcatagatcacccctatttgtttggtccgttctagtgacagcattcccacttttattatcccttcccgtactcgcaggtgccattaccatgttattaacggatcgaaactttaatacaagcttttttgatcctgctggaggaggagaccccatattataccagcatct	------------------?MC??RLTPF?WSFLWLCRRW*VDLEIGLFRFW*VRLTWHFHD???FHSGCCHQVSCSY?APP**KWVAELGGRSIRP?VVLPAILEELWI*QFLVFTYRGFHPF*VRSIL?QLSPTCVDLEWLC?DHPYLFGPF*WQHSHFYYPFPYSQVPLPCY?RIETL?QAFLILLEEETPYYTSI-	-1174.9	TRUE	TRUE	TRUE	plants
>AJ389607.1 Plantago rigida mitochondrial partial cox1 gene for cytochrome C oxidase subunit I	tataacgtcttaattactgcccatgcctttcttatgatcttctttatggttatgcccgccatgattggaggtttcggtaattggtttgtgcccattctcatcggggcacctgacatggccttcccaagattaaataatatctccttctggttgttgccaccctcactacttctactcttaagctctgctctagtcgaagtaggaaccggaacaggttggactgtatacccacccttaagcggtattaccagccactcaggaggtgccgttgatttagccattttcagtctacacttatcaggtatttcctctattttaggtgcaatcaattttatcaccactatcttcaacatgcgtgggcctggaatgactatgcatagattgcctctctttgtttggtccgttctagtcacagccttcctgcttttactatcccttccagtactcgcaggtgccattaccatgttattaaccgatcgcaacttcaatacaaccttcttcgatcccgcaggagggggagatcctatattataccagcatctattttggttcttcggacatccagaagtctatattctcattctacctggattcggtattatcagtcacatcgtcgccaccttctcgaaaaaaccagtctttggctatctaggtatggtttatgcaatgattagtataggcgtgctcggatttcttgtttgggctcaccatatgtttaccgttggcctagacgtagatacccgtgcatacttcaccgcggctaccatgatcattgctgtacctaccggcatcaaaatctttagttggatcgctaccatgtggggtggttccatccaatacaagacaccaatgctatttgctgtcggattcatctttctatttacgataggaggactcacaggcattgttctagccaactcaggactcgacattgctctacatgatacttattatgtcgttgcccactttcattacgtgctgtctatgggagcagtctttgctcttttcgcaggattctactattgggtttctaagatctttggacgaaactatcccgaaactttaggcaaaatacacttttggatcacctttattggtgtcaatcttacattctttccgatgcatttcttaggcttgccaggtatgccgcgccgtattccagactatccggatgcttatgcaggatggaatgccctcagtagctttggatcctatatttctgtagtaggtattgcagctttcttcctattgctggcgataacttgttgtagcgacaagagccaaacggcgactagaaatccttgggaagtcgcagagaattccacaacactagagtggatg	-------------------------------------------------------------------------------------------gtcttaattactgcccatgcctttcttatgatcttctttatggttatgcccgccatgattggaggtttcggtaattggtttgtgcccattctcatcggggcacctgacatggccttcccaagattaaataatatctccttctggttgttgccaccctcactacttctactcttaagctctgctctagtcgaagtaggaaccggaacaggttggactgtatacccacccttaagcggtattaccagccactcaggaggtgccgttgatttagccattttcagtctacacttatcaggtatttcctctattttaggtgcaatcaattttatcaccactatcttcaacatgcgtgggcctggaatgactatgcatagattgcctctctttgtttggtccgttctagtcacagccttcctgcttttactatcccttccagtactcgcaggtgccattaccatgttattaaccgatcgcaacttcaatacaaccttcttcgatcccgcaggagggggagatcctatattataccagcatcta	-------------------------------LNYCPCLSYDLLYGYARHDW?FR?LVCAHSHRGTWHGLPKI??YLLLVVATLTTSTLKLCSSRS?NRN?LDC?PTLKRYYQPL??CRWFSHFQSTLI?YFLYF?CNQFYHHYLQHAWAWNDYA*IASLCLVRSSHSLPAFTIPSSTR?CHYHVINRSQLQYNLLRSR??G?SYI?PAS-	-1111.68	TRUE	TRUE	TRUE	plants
>AJ389606.1 Plantago rugelii mitochondrial partial cox1 gene for cytochrome C oxidase subunit I	tataacgtcttaattactgcccatgcctttcttatgatcctctttatggttatgcccgccatgattggaggtttcggtaattggtttgtgcccattctcatcggggcacctgacatggccttcccaagattaaataatatccccttctggttgttgccaccctcactactcctactcttaagctctgctctagtagaaggcggaaccggaacaggttggactgtatacccacccttaagcggtattaccagccactcaggaggtgccgttgatttagccattttcagtctacacttatcaggtatttcctctattttaggtgcaatcaattttatcaccactatcttcaacatgcgtgggcctggagtgactatgcatagattgcctctctttgtttggtccattctagtcacagccttcctactcttactatcccttccagtactcgcaggtgccattaccatgttattaaccgatcgcaacttcaatacaaccttcttcgatccagcaggagggggagatcctatattataccagcatctattttggttcttcggacatccagaagtctatattctcattctacctggattcggtattatcagtcacatcgtcgccaccttctcgaataaaccagtctttggctatctaggtatggtttatgcaatgattagtataggcgtgctcggatttcttgtttgggctcaccatatttttaccattggcctacacgtagatacccgtgcatacttcaccgcggctaccatgatcattgctgtacctaccggcatcaaaatctttagttggatcgctaccatgtggggtggttccatccaatacaagacaccaatgctatttgctgtcggattcatctttctatttacgataggaggactcacaggcatcgttctagccaactcaggactcgacattgctctacatgatacttattatgtcgttgcccactttcattacgtgctgtctatgggagcagtctttgctcttttcgcaggattctactattgggtttctaagatctttggacgaaactatcccgaaactttaggcaaaatacacttttggatcacctttatgggtgtcaatcttacattctttccgatgcatttcttaggccttgcaggtatgccgcgccgtattccagactatccggatgcttatgcaggatggaatgccctcagtagctttggatcctatatttctgtagtaggtattgcagctttcttcctattactggcgataactttaagtagcgacaagagccaaacggcgactagaaatccttgggaagtcgcagagaattccacaacactagagtggatg	-------------------------------------------------------------------------------------------gtcttaattactgcccatgcctttcttatgatcctctttatggttatgcccgccatgattggaggtttcggtaattggtttgtgcccattctcatcggggcacctgacatggccttcccaagattaaataatatccccttctggttgttgccaccctcactactcctactcttaagctctgctctagtagaaggcggaaccggaacaggttggactgtatacccacccttaagcggtattaccagccactcaggaggtgccgttgatttagccattttcagtctacacttatcaggtatttcctctattttaggtgcaatcaattttatcaccactatcttcaacatgcgtgggcctggagtgactatgcatagattgcctctctttgtttggtccattctagtcacagccttcctactcttactatcccttccagtactcgcaggtgccattaccatgttattaaccgatcgcaacttcaatacaaccttcttcgatccagcaggagggggagatcctatattataccagcatcta	-------------------------------LNYCPCLSYDPLYGYARHDW?FR?LVCAHSHRGTWHGLPKI??YPLLVVATLTTPTLKLCSS??RNRN?LDC?PTLKRYYQPL??CRWFSHFQSTLI?YFLYF?CNQFYHHYLQHAWAWSDYA*IASLCLVHSSHSLPTLTIPSSTR?CHYHVINRSQLQYNLLRSS??G?SYI?PAS-	-1105.22	TRUE	TRUE	TRUE	plants
>AJ389605.1 Plantago media mitochondrial partial cox1 gene for cytochrome C oxidase subunit I	tacaatgtcttaattactgcacacgccttccttatgattttctttatggttatgcctgccatgattggaggctttggtaactggtttgtacccattcttataggagcacctgatatggcctttcctagattaaacaatatttccttctggttgttaccaccttccctattacttctcttaagctctgctttggttgaagttggaactgggacagggtggactgtctatcctcctctaagtggcattactagtcattcaggaggcgccgtcgatttagccatctttagtctgcatctttcaggcatctcttccattctaggtgctatcaattttatcaccacgatcttcaacatgcgtggacctggaatgactctacacaggctgcctctgtttgtgtggtctgtcttggtcacagcttttttacttttactatctctgcctgtgcttgctggagccattaccatgttactaaccgatcgtaacttcaatactactttctttgacccagctggaggaggagatcctatattataccagcacttgttttggttcttcggtcatccagaagtctatattctcattctaccaggatacggtattatcagtcacatcgtttctactttctccaagaaacctgttttcggatatctcggtatggtttatgctatgattagtataggcgtgcttggctttctagtttgggctcaccatatgtttacagttggcttagatgtagatacccgtgcatacttcacagcagcaaccatgatcatagctgtacctactggtatcaagatctttagctggatcgcaaccatgtggggtggttctatcgaatacaagacacctatgttgtttgcagttggattcatctttttgtttactataggaggactgacaggaatcgttctagctaactcaggactagacatcgctttgcatgatacttattacgtggtagcacacttccattatgtgctttcgatgggagctgtgtttgccctcttcgcaggtttttactattggatagcaaaaatctttgggagaaattatccggagactttaggcaaaatacacttttggatcacctttcttggtgtcaaccttaccttctttccaatgcacttcttaggcctagcaggcatgccccgtcgtattccagattatccggatgcctatgcaggttggaatgccatcagtagtttgggctcgtatatttcagtaatagggatttgtactttcttcgcagtcttagcaataacactaagcagtaaagagatcgcaaccagaaatccttggtgggaagctgaaaccaattccacgacacttgagtggatg	-------------------------------------------------------------------------------------------tcttaattactgcacacgccttccttatgattttctttatggttatgcctgccatgattggaggctttggtaactggtttgtacccattcttataggagcacctgatatggcctttcctagattaaacaatatttccttctggttgttaccaccttccctattacttctcttaagctctgctttggttgaagttggaactgggacagggtggactgtctatcctcctctaagtggcattactagtcattcaggaggcgccgtcgatttagccatctttagtctgcatctttcaggcatctcttccattctaggtgctatcaattttatcaccacgatcttcaacatgcgtggacctggaatgactctacacaggctgcctctgtttgtgtggtctgtcttggtcacagcttttttacttttactatctctgcctgtgcttgctggagccattaccatgttactaaccgatcgtaacttcaatactactttctttgacccagctggaggaggagatcctatattataccagcacttg	#NAME?	-230.667	FALSE	FALSE	FALSE	plants
>AJ389612.1 Plantago cynops mitochondrial partial cox1 gene for cytochrome C oxidase subunit I	tataatgtgttaattacggctcacgcctttttaatgatcttttttatggttatgccggcgatgataggtggatttggaaattggtttgttccaattctgataggtgcgcctgacatggcatttccacgattaaataatatttcattctggttgttgccaccaagtctcttgctcctattaagctccgccttagtagaagtgggtagcggaactgggtggacggtctatccgcccttaagtggtattaccagccattctggaggagctgtagatttagcaatttctagtcttcacctatcgggggtttcatctattttaggttcgatcaattttataacaactatctccaacatgcgtggacctggaatgactatgcatagatcacccctatttgtttggtccgttctagtgacagcattcctacttttattatcccttcccgtactcgcaggtgccattaccatgttattaacggatcgaaactttaatacaagcttttttgatcctgctggaggaggagaccccatattataccagcatctcttttggttcctcggtcaccctgaagtgtatattctcattctgcctggatccggtatcataagtcatatcgtttctactttttcgggaaaacccgttttcgggtatctaggcatggtttatgccatgattagtataggcgtccttggatttcttgtttgggctcatcatatgtttactgtaggcttagacgttgatacccgtgcctacttcaccgcagctaccatgatcatagctgtccccactggaatcaaaatctttagttggatcgctaccatgtggggcggttcgatacaatacaaaacacctatgttatttgctgtgggcttcatctttttgttcaccataggaggactcactggaatcgttctggcaaattctgggctagacattgctctacatgatacttattatgtggttgcacatttccattatgtactttctatgggagccgtttttgctttatttgcaggattttactattgggtaggaaaaatctttggtcggacatatcctgaaactttaggtcaaatccatttttggatcacctttcttggggtgaatctgacattctttcctatgcatttcttagggctttcgggtatgccacggcgcattccagattatccaggtgcttatgctggatggaatgcccttagcagttttggctcttatatatccgtagttgggatttgtgctttttttgtggtcgtagcaatcactttaagcagcggaaagaacaaaagatgtgctccaagtccttgggcggttgaagagaattcaaccacactagaatggatg	-----------------------------------------------------tataatgtgttaattacggctcacgcctttttaatgatcttttttatggttatgccggcgatgataggtggatttggaaattggtttgttccaattctgataggtgcgcctgacatggcatttccacgattaaataatatttcattctggttgttgccaccaagtctcttgctcctattaagctccgccttagtagaagtgggtagcggaactgggtggacggtctatccgcccttaagtggtattaccagccattctggaggagctgtagatttagcaatttctagtcttcacctatcgggggtttcatctattttaggttcgatcaattttataacaactatctccaacatgcgtggacctggaatgactatgcatagatcacccctatttgtttggtccgttctagtgacagcattcctacttttattatcccttcccgtactcgcaggtgccattaccatgttattaacggatcgaaactttaatacaagcttttttgatcctgctggaggaggagaccccatattataccagcatct	------------------?MC?LRLTPF?WSFLWLCRRW*VDLEIGLFQFW*VRLTWHFHD???FHSGCCHQVSCSY?APP**KWVAELGGRSIRP?VVLPAILEEL*I*QFLVFTYRGFHLF*VRSIL?QLSPTCVDLEWLC?DHPYLFGPF*WQHSYFYYPFPYSQVPLPCY?RIETL?QAFLILLEEETPYYTSI-	-1172.68	TRUE	TRUE	TRUE	plants
>AJ389611.1 Plantago lanceolata mitochondrial partial cox1 gene for cytochrome C oxidase subunit I	tataatgtgttaattacggctcacgcttttttaatgatcttttttatggttatgccggcgatgataggtggatttggaaattggtttgttccgattctgataggtgcgcctgacatggcatttccacgattaaataatatttcattctggttgttgccaccaagtctcttgctcctattaagctccgccttagtagaagtggggagcggaactgggtggacggtctatccgcccttaagtgctattaccagccattcgggaggagctgtagatttagcaatttctagtcttcacctatcggggatttcatccattttaggttcgatcaattttataacaactatctccaacatgcgtggacctggaatgactatgcatagatcacccctatttgtttggtccgttctagtgacagcattcctacttttattatcccttcccgtactcgcaggcgccattaccatgttattaacggatcgaaactttaatacaagcttttttgatcctgctggaggaggagatcccatattataccagcatcttttttggttcttcggtcaccctgaagtgtatattctcattctgcctggatccggtatcataagtcatatcgtttctactttttcaggaaaacccgtttttgggtgtctaggcatggtttatgccatgattagtataggcgtccttggatttcttgtttgggctcatcatatgtttactgtgggcttagacgttgatacccgtgcctacttcacggcagctaccatgatcatagctgtccccactggaatcaaaatctttagttggatcgctaccatgtggggcggttcgatacaatacaaaacacccatgttatttgctgtgggcttcatctttttgttcaccataggaggactcactggaatcgttctggctaattctgggctagacattgctctacatgatacttattatgtggttgcacatttccattatgtactttctatgggagccgtttttgctttatttgcaggattttactattgggtaggaaaaatctttggtcggacatatcctgaaactttaggtcaaatccatttttggatcacctttcttggggtcaatcttacattctttcctatgcatttcttagggctttcgggtatgccacgtcgcattccagattatccagatgcttatgctggatggaatgcccttagcagttttggctcttatatatccgtagttgggatttgtgctttttttgtggtcgtagcaatcactttaagcagcggaaagaacaaaagatgtgctccaagtccttgggcggttgaagataattcaactacactagaatggatg	-----------------------------------------------------tataatgtgttaattacggctcacgcttttttaatgatcttttttatggttatgccggcgatgataggtggatttggaaattggtttgttccgattctgataggtgcgcctgacatggcatttccacgattaaataatatttcattctggttgttgccaccaagtctcttgctcctattaagctccgccttagtagaagtggggagcggaactgggtggacggtctatccgcccttaagtgctattaccagccattcgggaggagctgtagatttagcaatttctagtcttcacctatcggggatttcatccattttaggttcgatcaattttataacaactatctccaacatgcgtggacctggaatgactatgcatagatcacccctatttgtttggtccgttctagtgacagcattcctacttttattatcccttcccgtactcgcaggcgccattaccatgttattaacggatcgaaactttaatacaagcttttttgatcctgctggaggaggagatcccatattataccagcatct	------------------?MC?LRLTLF?WSFLWLCRRW*VDLEIGLFRFW*VRLTWHFHD???FHSGCCHQVSCSY?APP**KWGAELGGRSIRP?VLLPAIREEL*I*QFLVFTYRGFHPF*VRSIL?QLSPTCVDLEWLC?DHPYLFGPF*WQHSYFYYPFPYSQAPLPCY?RIETL?QAFLILLEEEIPYYTSI-	-1175.01	TRUE	TRUE	TRUE	plants
>AJ389610.1 Plantago atrata mitochondrial partial cox1 gene for cytochrome C oxidase subunit	tataatgtgttaattacggctcacgcctttttaatgatcctttttatggttatgccggcgatgataggtggatttggaaattggtttgttccgattctgataggtgcgcctgacatggcatttccacgattaaataatatttcattctggttgttgccaccaagtctcttgctcctattaagctccgccttagtagaagtggggagcggaactgggtggacggtctatccgcccttaagtgctattaccagccattctggaggagctgtggatttagcaatttctagtcttcacctatcggggatttcatccattttaggttcgatcaattttataacaactatctccaacatgcgtggacctggaatgactatgcatagatcacccctatttgtttggtccgttctagtgacagcattcccacttttattatcccttcccgtactcgcaggcgccattaccatgttattaacggatcgaaactttaatacaagcttttttgatcctgctggaggaggagaccccatattataccagcatctcttttggttcttcggtcaccctgaagtgtatattctcattctgcctggatccggtatcataagtcatatcgtttctactttttcgggaaaacccgttttcgggtatctaggcatggtttatgccatgattagtataggcgtccttggatttcttgtttgggctcatcatatgtttactgtgggcttagacgttgatacccgtgcctacttcacggcagctactatgatcatagctgtccccacaggagtcaaaatctttagttggatcgctaccatgtggggcggttcgatacaatacaaaacacccatgttatttgctgtgggcttcatctttttgttcaccataggaggactcacaggaatcgttctggcaaattctgggctagacattgctctacatgatacttattatgtggttgcacatttccattatgtactttctatgggagccgtttttgctttatttgcaggattttactattgggtaggcaaaatcttcggtcggacatatcctgaaactttaggtcaaatccatttttggatcacctttcttggggtgaatcttacattctttcctatgcatttcttagggctttcgggtatgccacgtcgcattccagattatccagatgcttatgctggatggaatgcccttagcagttttggctcttatatatccgtagttgggatttgtgctttctttgtggtcgtagcaatcactttaagcagcggaaagaacaaaagatgtgctccaagtccttgggcggttgaagagaattcagccacactagaatggatg	-----------------------------------------------------tataatgtgttaattacggctcacgcctttttaatgatcctttttatggttatgccggcgatgataggtggatttggaaattggtttgttccgattctgataggtgcgcctgacatggcatttccacgattaaataatatttcattctggttgttgccaccaagtctcttgctcctattaagctccgccttagtagaagtggggagcggaactgggtggacggtctatccgcccttaagtgctattaccagccattctggaggagctgtggatttagcaatttctagtcttcacctatcggggatttcatccattttaggttcgatcaattttataacaactatctccaacatgcgtggacctggaatgactatgcatagatcacccctatttgtttggtccgttctagtgacagcattcccacttttattatcccttcccgtactcgcaggcgccattaccatgttattaacggatcgaaactttaatacaagcttttttgatcctgctggaggaggagaccccatattataccagcatct	------------------?MC?LRLTPF?WSFLWLCRRW*VDLEIGLFRFW*VRLTWHFHD???FHSGCCHQVSCSY?APP**KWGAELGGRSIRP?VLLPAILEELWI*QFLVFTYRGFHPF*VRSIL?QLSPTCVDLEWLC?DHPYLFGPF*WQHSHFYYPFPYSQAPLPCY?RIETL?QAFLILLEEETPYYTSI-	-1162.06	TRUE	TRUE	TRUE	plants
>AJ389609.1 Plantago coronopus mitochondrial partial cox1 gene for cytochrome C oxidase subunit I	tataatgtcttaattacggctcacgcttttttaatgctcttttttatggttatgcctgcgatgatcggaggctttgggaattggtttgtgcccattctgatcggtgcgccggacatggcatttccccgattaaataatatttcgttctggttgttgccgccaagtctcttgctcctattaagctcggccttagtcgaagtcgggagcggaacggggtggacggtctatccgcccttaagtggtattaccagccattcgggaggggccgtcgatttagccatttctagtctgcacctatccggtatttcgtctattttaggttcgatcaattttataaccactatctccaacatgcgtggccctggaatgactatgcatagatcacccctatttgtttggtccgttctagtgacagcattcctcctcttattatcactgccagtactcgctggggccattaccatgttattaacagatcgaaactttaatacgaccttctttgatcctgcgggaggcggagaccccatcttataccagcatcttttttggttcttcggtcacccagaagtttatattctcattctgcctggatccggtatcataagtcatatcgtttctactttttcgggaaaaccggttttcggatatctaggcatggtttatgccatgattagtataggcgtccttggatttcttgtttgggctcaccatatgtatactgtgggcttagacgttgatacccgggcctacttcaccgcggctaccatgatcatagctgtgcccacgggaatcaaaatctttagttggatcgcgaccatgtggggaggttcggtacaatacaagacacccatgttatttgctgtgggcttcatctttttgttcaccataggaggactgacgggaatcgttctcgcgaattcgggcctagacattgctctacatgatacttattatgtggtggcccatttccattatgtactttcgatgggagccgtttttgctttatttgctggattttactattgggtagggaaaatctttggtaggacctatccggaaactttaggtcaaatccatttttggatcacctttctaggagtcaatctcacattctttcctatgcatttcttagggctgtcgggcatgccccggcgcattccagattacccagatgcttatgcgggatggaatgccctcagcagttttggatcttatatatccgtagtcggaatttgtgctttcttcgtggtcctagctatcactttaagcagcggaaagaaccaaagatgtgctccgagtccttgggccgtagaagagaattccaccacactcgaatggatg	-----------------------------------------------------tataatgtcttaattacggctcacgcttttttaatgctcttttttatggttatgcctgcgatgatcggaggctttgggaattggtttgtgcccattctgatcggtgcgccggacatggcatttccccgattaaataatatttcgttctggttgttgccgccaagtctcttgctcctattaagctcggccttagtcgaagtcgggagcggaacggggtggacggtctatccgcccttaagtggtattaccagccattcgggaggggccgtcgatttagccatttctagtctgcacctatccggtatttcgtctattttaggttcgatcaattttataaccactatctccaacatgcgtggccctggaatgactatgcatagatcacccctatttgtttggtccgttctagtgacagcattcctcctcttattatcactgccagtactcgctggggccattaccatgttattaacagatcgaaactttaatacgaccttctttgatcctgcgggaggcggagaccccatcttataccagcatct	------------------?MS?LRLTLF?CSFLWLCLRWSEALGIGLCPFWSVRRTWHFPD???FRSGCCRQVSCSY?ARP*SKSGAERGGRSIRP?VVLPAIREGPSI*PFLVCTYPVFRLF*VRSIL?PLSPTCVALEWLC?DHPYLFGPF*WQHSSSYYHCQYSLGPLPCY?QIETL?RPSLILREAETPSYTSI-	-1129.93	TRUE	TRUE	TRUE	plants
>AJ389608.1 Plantago australis mitochondrial partial cox1 gene for cytochrome C oxidase subunit I	tataacgtcttaattactgcccatgcctttcttatgatcttctttatggttatgcccgccatgattggaggtttcggtaattggtttgtgcccattctcatcggggcacctgacatggccttcccaagattaaataatatctccttctggttgttgccaccctcactactcctactcttaagctctgctctagtcgaagtcggaaccggaacaggttggactgtatacccacccttaagcggtattaccagccactcaggaggtgccgttgatttagccattttcagtctacacttatcaggtatttcctctattttaggtgcaatcaattttatcaccactatcttcaacatgcgtgggcctggaatgactatgcatagattgcctctctttgtttggtccgttctagtcacagccttcctactcttactatcccttccagtactcgcaggtgccattaccatgttattaaccgatcgcaacttcaatacaaccttcttcgatccagcaggagggggagatcctatattatatcagcatctattttggttcttcggacatccagaagtctatattctcattctacctggattcggtattatcagtcacatcgtcgccaccttctcgaagaaaccagtctttggctatctaggtatggtttatgcaatgattagtataggcgtgctcggatttcttgtttgggctcaccatatgtttaccgttggcctagacgtagatacccgtgcatacttcaccgcggctaccatgatcattgctgtacctaccggcatcaaaatctttagttggatcgctaccatgtggggtggttccatccaatacaagacaccaatgctatttgctgtcggattcatctttccatttacgataggaggactcacaggcatcgttctagccaactcaggactcgacattgctctacatgatacttattatgtcgttgcccactttcattacgtgctgtctatgggagcagtctttgctcttttcgcaggattctactattgggtttctaagatctttggacgaaactatcccgaaactttaggcaaaatacacttttggatcacctttattggtgtcaatcttacattctttccgatgcatttcttaggcttgccaggtatgccgcgccgtattccagactatccggatgcttatgcaggatggaatgccctcagtagctttggatcctatatttctgtagtaggtattgcagctttcttcctattactggcgataactttaagtagcgacaagagccaaacggcgactagaaatccttgggaagtcgcagagaattccacaacactagagtggatg	-------------------------------------------------------------------------------------------gtcttaattactgcccatgcctttcttatgatcttctttatggttatgcccgccatgattggaggtttcggtaattggtttgtgcccattctcatcggggcacctgacatggccttcccaagattaaataatatctccttctggttgttgccaccctcactactcctactcttaagctctgctctagtcgaagtcggaaccggaacaggttggactgtatacccacccttaagcggtattaccagccactcaggaggtgccgttgatttagccattttcagtctacacttatcaggtatttcctctattttaggtgcaatcaattttatcaccactatcttcaacatgcgtgggcctggaatgactatgcatagattgcctctctttgtttggtccgttctagtcacagccttcctactcttactatcccttccagtactcgcaggtgccattaccatgttattaaccgatcgcaacttcaatacaaccttcttcgatccagcaggagggggagatcctatattatatcagcatcta	-------------------------------LNYCPCLSYDLLYGYARHDW?FR?LVCAHSHRGTWHGLPKI??YLLLVVATLTTPTLKLCSSRSRNRN?LDC?PTLKRYYQPL??CRWFSHFQSTLI?YFLYF?CNQFYHHYLQHAWAWNDYA*IASLCLVRSSHSLPTLTIPSSTR?CHYHVINRSQLQYNLLRSS??G?SYI?SAS-	-1119.04	TRUE	TRUE	TRUE	plants
>AB491650.1 Dolichomastix tenuilepis mitochondrial cox1 mRNA for cytochrome c oxidase subunit 1, partial cds, strain: CCMP2494	actctttatttaatttttggggcattttctggagtattaggaacttgtttttctatgcttattcgtatggaacttgcacaacctggagatcaaattttagggggaaattatcagctttacaatgttattattactgcacacgcttttctaatgatttttttcatggtaatgcctgcaatgattggtggatttggtaattggtttgtaccaattatgattggtgcaccggatatggcttttccacgtttaaataatattagtttttggcttcttcccccttcacttcttcttcttttaagttctgctttagtagaagttggtgctggaacagggtggactgtatatcctcctttaagctctgcattaagtcactctggtggttctgttgatttagccattttcagtcttcacgtttctggtgcaagtagtattttaggtgcaattaattttattactactatttttaatatgcgtggacctggaatgagtcttcaccgtatgccacttttcgtatgggcagttcttattactgcttttcttcttcttctttctcttcctgttttagcaggagctattactatgcttttaactgatcgtaactttaatactactttctttgatccagctggaggaggagatcctattcttttccaacaccttttctggttctttggacaccctgaagtatatattcttattcttcctggatttggtattgtaagtcacattattgctactttttcaagaaagcctgtttttggatatcttggaatggtttatgcgatgttaagtattggagttcttggatttattgtatgggcacaccacatgttcgtggtagggcttgatattgatactcgtgcttactttactgctgcaactatggttattgctgtaccaacaggaattaaaatttttagttggattgcaactatgtggggaggacgtattgttcttcgtacaccaatgctttttgctattggatttgtattcctttttactcttggagggttaactggaattattttagcaaacgctggaatcgatatcgctttacacgatacctattatgtagtggcacacttccactatgttctttcaatgggagcagtttttgctttatttgcaggcttctactattggattggaaagatgactggatatcaatatcctgaaactctaggacaaattcacttttggattttcttcttaggagtaaaccttactttcttcccaatgcacttcttaggacttgcaggaatgcctcgccgtattccagattatccagatgcttacgcaggataatcact	actctttatttaatttttggggcattttctggagtattaggaacttgtttttctatgcttattcgtatggaacttgcacaacctggagatcaaattttagggggaaattatcagctttacaatgttattattactgcacacgcttttctaatgatttttttcatggtaatgcctgcaatgattggtggatttggtaattggtttgtaccaattatgattggtgcaccggatatggcttttccacgtttaaataatattagtttttggcttcttcccccttcacttcttcttcttttaagttctgctttagtagaagttggtgctggaacagggtggactgtatatcctcctttaagctctgcattaagtcactctggtggttctgttgatttagccattttcagtcttcacgtttctggtgcaagtagtattttaggtgcaattaattttattactactatttttaatatgcgtggacctggaatgagtcttcaccgtatgccacttttcgtatgggcagttcttattactgcttttcttcttcttctttctcttcctgttttagcaggagctattactatgcttttaactgatcgtaactttaatactactttctttgatccagctggaggaggagatcctattcttttccaacacctt	TLYLIFGAFSGVLGTCFSMLIRMELAQPGDQILGGNYQLYNVIITAHAFLMIFFMVMPAMIGGFGNWFVPIMIGAPDMAFPRLNNISFWLLPPSLLLLLSSALVEVGAGTGWTVYPPLSSALSHSGGSVDLAIFSLHVSGASSILGAINFITTIFNMRGPGMSLHRMPLFVWAVLITAFLLLLSLPVLAGAITMLLTDRNFNTTFFDPAGGGDPILFQHL	-181.086	FALSE	FALSE	FALSE	plants
>AB491665.1 Prasinoderma coloniale mitochondrial cox1 gene for cytochrome c oxidase subunit 1, partial cds, strain: MBIC10720	gcggctttctctggagttcttggacttgttttttcgattcttattcgaatggaacttgcagctccgggaaaccaggttcttagcggaaaccatcaagtgtataatgttattgtgactgcacacgcctttttgatgattttctttatggttatgcctgctcttatcggagggtttggaaactggcttgttccacttatgattggagccccagatatggccttccctcgattgaataacatttctttctggcttcttccaccaagtctgattcttcttttgacttcggcccttgtggaaggaggagtcggaactgggtggacggtgtaccctccccttgcaacccacgcctttcacagcggaggagcggttgatcttgcgattttctctcttcacgtgagtggtatgagttctattcttggagcgattaactttatttcaaccatcttcaacatgcgaggaccgggaatggaaatgcatcgaatgcccctctttgtatgggctgttttgattactgccttcctccttcttttgagccttccggttcttgcgggagcaattaccatgcttctgactgatcgaaactttaacacctctttctttgatcctgcaggtggaggggatccaatcctgtatcagcaccttttctggttctttggacaccctgaggtctacattcttatccttcctgggtttggaattgtttctcacgtggtttcaacctttagccgaaagccggtcttcggatatgttggaatggtgtatgcgatggtaagtattggtattcttggattcattgtctgggcccaccacatgtacaccgttgggcttgatattgatactcgagcctatttcacagctgcaaccatgattattgcggttccaactggaattaagatcttctcatggttggcaaccatgtggggtggagagattgaactccaaactccaatgctttttgccgttggattcatcttccttttcactgttggaggagtcaccggggtgattcttgcaaactctggggttgatattgctcttcacgacacctactacgtggttgcacacttccactatgttctttcgatgggagcggtctttgcacttttctcaggattttatttctggttcggaaagattactggccggttctacaatgaagagcttgcgcagattcacttctggcttttcttcctcggagtaaacattaccttcttcccaatgcacttccttgggcttgcaggtatgcctcgacgaatcccagattat	------------------gcggctttctctggagttcttggacttgttttttcgattcttattcgaatggaacttgcagctccgggaaaccaggttcttagcggaaaccatcaagtgtataatgttattgtgactgcacacgcctttttgatgattttctttatggttatgcctgctcttatcggagggtttggaaactggcttgttccacttatgattggagccccagatatggccttccctcgattgaataacatttctttctggcttcttccaccaagtctgattcttcttttgacttcggcccttgtggaaggaggagtcggaactgggtggacggtgtaccctccccttgcaacccacgcctttcacagcggaggagcggttgatcttgcgattttctctcttcacgtgagtggtatgagttctattcttggagcgattaactttatttcaaccatcttcaacatgcgaggaccgggaatggaaatgcatcgaatgcccctctttgtatgggctgttttgattactgccttcctccttcttttgagccttccggttcttgcgggagcaattaccatgcttctgactgatcgaaactttaacacctctttctttgatcctgcaggtggaggggatccaatcctgtatcagcacctt	#NAME?	-200.357	FALSE	FALSE	FALSE	plants
>AB491642.1 Mantoniella squamata mitochondrial cox1 mRNA for cytochrome c oxidase subunit 1, partial cds, strain: CCMP10251	tggatgttttcaacaaaccataaagatattggtacaatgtaccttatcttcggcgccttttctggcgttcttggttcatgtttttcactgctgatccgtatggaattagcgcaaccaggaaaccaaatcctaggtgggaaccaccaactgtataatgtactcattacagctcacgcatttcttatgatttttttcatggtaatgcctgcacttattggtgggtatggaaactggtttgtacctattatgctaggagccccggatatggcttttcctcgcttaaataatattagtttttggcttcttccgccatcacttctgcttcttttaagctctgcgcttgtagaagtgggtgtgggcacaggatggacggtttacccgccgttatctcatattactagtcactcgggtggtgctgtagatttagctattttcagtcttcacttatctggtgcaagtagtattttaggtgcaattaactttattaccaccattttcaacatgcgtggaccagggttactcatgcaccgtctgccactttttgtatggagtgtgcttattacagcatttcttctccttctttctctgccggtacttgcaggagcaattacaatgcttcttaccgatcgtaacttttcaacaagtttcttcgatccgagcggaggaggtgacccaattttataccagcaccttttctggttctttggtcatccagaggtatatattctcatccttccaggttttggtattgtgagtcatgttattagtacattttcacgcaagccaatttttggtgtgattggaatgatttatgcaatgctttctatcggtgttttaggcttcattgtttgggctcatcacatgtacacagtaggtcttgatattgatactcgagcatactttacagcagccacaatgattattgctgtaccaaccggtattaagatctttagctggatcgcaactgcttggggtgggtcaatccacttacgtaccccaatgttattcgctatcggctttattttcctcttcacagttggaggactcacaggtgtaatccttgcaaacgctggtattgacatcgctttacacgatacctattatgtagtagcacacttccattatgtgctttctatgggtgctgtgtttgcattgtttgctggtttttactattggattggaaaaatttcaggctaccaatatccagaaacgctgggacaaattcacttctggctgtttttcattggtgtgaaccttacttttttccctatgcactttctaggattagctggtatgcctcgtcgtatcccagattatcca	acaatgtaccttatcttcggcgccttttctggcgttcttggttcatgtttttcactgctgatccgtatggaattagcgcaaccaggaaaccaaatcctaggtgggaaccaccaactgtataatgtactcattacagctcacgcatttcttatgatttttttcatggtaatgcctgcacttattggtgggtatggaaactggtttgtacctattatgctaggagccccggatatggcttttcctcgcttaaataatattagtttttggcttcttccgccatcacttctgcttcttttaagctctgcgcttgtagaagtgggtgtgggcacaggatggacggtttacccgccgttatctcatattactagtcactcgggtggtgctgtagatttagctattttcagtcttcacttatctggtgcaagtagtattttaggtgcaattaactttattaccaccattttcaacatgcgtggaccagggttactcatgcaccgtctgccactttttgtatggagtgtgcttattacagcatttcttctccttctttctctgccggtacttgcaggagcaattacaatgcttcttaccgatcgtaacttttcaacaagtttcttcgatccgagcggaggaggtgacccaattttataccagcacct	TMYLIFGAFSGVLGSCFSLLIRMELAQPGNQILGGNHQLYNVLITAHAFLMIFFMVMPALIGGYGNWFVPIMLGAPDMAFPRLNNISFWLLPPSLLLLLSSALVEVGVGTGWTVYPPLSHITSHSGGAVDLAIFSLHLSGASSILGAINFITTIFNMRGPGLLMHRLPLFVWSVLITAFLLLLSLPVLAGAITMLLTDRNFSTSFFDPSGGGDPILYQH-	-204.9	FALSE	FALSE	FALSE	plants
>AB491637.1 Pterosperma cristatum mitochondrial cox1 mRNA for cytochrome c oxidase subunit 1, partial cds, strain: NIES-626	ggaacattatacctaatttttggagctgtttctggtcttttaggtacttgtttttcaatgttaattcgtatggaattagctcagccaggaaaccaaattcttggtggaaatcaccaactttacaatgtaataataactgcccacgctttcctaatgattttcttcatggtaatgccggctcttatcggaggattcggaaactggtttgttcctattttaataggagctccagatatggcatttcctcgattaaacaatatcagtttctggcttttaccaccatctttaattttacttttatgctcagcattagtagaaacgggtgttggtactggttggactgtctatccacctcttagtggtattattgcccactctggtggagctgtggatttaggtatctttagtctacacttatcaggtgctagtagtatcttaggtgctgcaaatttcattacaacaattttcaatatgagagcccctgggatgacaatgcaccgtctacctttattcgtttggtcagttttaattacagcttttctactgttattatcactacctgttttagcaggagcaattactatgcttttaactgatcgaaattttaatacaagtttttttgatcctgccggtggtggggatcctattttattccagcacttattttggttcttcggacaccctgaagtttatattttaatccttccagggttcggaattattagccatattgtagcaaccttctcaagaaagccaatttttggttacattggaatggtttacgcaatgcttagtattggtgttcttggtttcattgtttgggctcaccatatgtttgtggttgggttagatattgatactcgagcttactttacagcagcaaccatgattattgcagtaccaacaggaataaaaatttttagctggattgcaactatgtggggaggaagtattgtgttacaaacaccaatgcttttcgcaattggtttcattttcctatttacactaggtggattaactggaatcattttatcaaactcaggacttgatattgctctacatgatacttattatgttgtagctcacttccactatgttttatcaatgggagccgtttttgctttatttgcaggcttttattattggattggtaaaataagtggaagacaataccctgagaccctaggtcagattcacttttggatcttctttacgggtgtaaacttaactttctttccaatgcacttcctaggactagcaggaatgccacggcgaatcc	acattatacctaatttttggagctgtttctggtcttttaggtacttgtttttcaatgttaattcgtatggaattagctcagccaggaaaccaaattcttggtggaaatcaccaactttacaatgtaataataactgcccacgctttcctaatgattttcttcatggtaatgccggctcttatcggaggattcggaaactggtttgttcctattttaataggagctccagatatggcatttcctcgattaaacaatatcagtttctggcttttaccaccatctttaattttacttttatgctcagcattagtagaaacgggtgttggtactggttggactgtctatccacctcttagtggtattattgcccactctggtggagctgtggatttaggtatctttagtctacacttatcaggtgctagtagtatcttaggtgctgcaaatttcattacaacaattttcaatatgagagcccctgggatgacaatgcaccgtctacctttattcgtttggtcagttttaattacagcttttctactgttattatcactacctgttttagcaggagcaattactatgcttttaactgatcgaaattttaatacaagtttttttgatcctgccggtggtggggatcctattttattccagcactta	TLYLIFGAVSGLLGTCFSMLIRMELAQPGNQILGGNHQLYNV??TAHAFLMIFFMVMPALIGGFGNWFVPIL?GAPDMAFPRLNNISFWLLPPSLILLLCSALVETGVGTGWTVYPPLSGIIAHSGGAVDLGIFSLHLSGASSILGAANFITTIFNM?APGMTMHRLPLFVWSVLITAFLLLLSLPVLAGAITMLLTDRNFNTSFFDPAGGGDPILFQHL	-209.045	FALSE	FALSE	FALSE	plants
>AB491656.1 Monomastix minuta mitochondrial cox1 gene for cytochrome c oxidase subunit 1, partial cds	aaggacatcggtactctgtatttaatttttggtgcattttctggagtactcggaacttgtttctcaatgttgattcgaatggaattagcatctccaggaaaccaaattttaaatggaaatcatcaattgtacaatgttattattactgctcatgcttttcttatgatttttttcatggtgatgcctgcacttattggaggatttggaaattggtttgttccaattttaattggggcacccgacatggcttttcctcgtttaaacaacattagtttttggcttcttcctccttcattacttcttttattatcttcagctcttgtagaggttggtgtagggacagggtggaccgtttatcctccattaagtaatattactagtcactctggaggttcagttgatttagctatttttagtcttcatttaagtggaattagttctattttaggtgcaatcaatttcattactaccattttaaatatgagagggcctggaatgacaatgcatagacttcctctttttgtatgggcggtatttattacagctatcctattacttttatctcttcctgtacttgccggaggtataacaatgctactaacagatcgtaatttaaatactagcttctttgatcctgctggtggaggagatcctattctttttcaacatttattctggtttttcgggcaccctgaagtgtatattcttattcttcctgcttttggaatcgtaagtcacgtaatttcaacattttctcgtaaacctgtttttggataccttggaatggtgtacgctatgctaagtattggaattctaggatttattgtttgggcacaccacatgtacgtggttggtcttgatgttgacacacgtgcttattttactgcagcaactatgattattgccgtaccaactggaattaagatttttagctggattgcaactatgtggggtggaagtattattcttcgaacacctatgctttttgctattggattcttatttttatttactgttggaggagttactggagttatcttatcgaactctggacttgacattgctcttcacgatacctactatgttgttggccattttcactatgtactttcaatgggtgctgtgtttggaatgtttgctggattctattattggattggaaaaattactggacttcaatatcctgaaaccttaggacaaattcatttttggactttctttttaggtgtaaacattacttttttcccaatgcanttcttagga	-ctctgtatttaatttttggtgcattttctggagtactcggaacttgtttctcaatgttgattcgaatggaattagcatctccaggaaaccaaattttaaatggaaatcatcaattgtacaatgttattattactgctcatgcttttcttatgatttttttcatggtgatgcctgcacttattggaggatttggaaattggtttgttccaattttaattggggcacccgacatggcttttcctcgtttaaacaacattagtttttggcttcttcctccttcattacttcttttattatcttcagctcttgtagaggttggtgtagggacagggtggaccgtttatcctccattaagtaatattactagtcactctggaggttcagttgatttagctatttttagtcttcatttaagtggaattagttctattttaggtgcaatcaatttcattactaccattttaaatatgagagggcctggaatgacaatgcatagacttcctctttttgtatgggcggtatttattacagctatcctattacttttatctcttcctgtacttgccggaggtataacaatgctactaacagatcgtaatttaaatactagcttctttgatcctgctggtggaggagatcctattctttttcaacattta	#NAME?	-207.142	FALSE	FALSE	FALSE	plants
>AB491620.1 Nephroselmis pyriformis mitochondrial cox1 mRNA for cytochrome c oxidase subunit 1, partial cds, strain: CCMP549	atattggaactttatatctaatttttggagcattttccggactattaggaactgctttttcagtattacttcgcatggaattatcagcaccgggcaatcaaatattggcaggtgattaccaattatacaatgtgattgtaacagcccacgcctttttaatgatttttttcatggtgatgcctgctttaattggtgggtttggtaattggtttgtacctataatgattggtgcgcctgatatggcgtttcctcgattaaataatatttcgttttggttattacccccttcgttattattactaataagttctgctcttgtagaagtaggggctggtactggttggactgtttatccgcctttgagttcaatccaatttcactctggaggttcggttgatttagctattttcagccttcatgtatcaggtgcgagtagtattttgggtgcattaaatttcattactacaatttttaatatgcgtggtccaggaatgacatttcatcgccttcctttatttgtatggtctgtattaattactgctttcttgttattattatctttaccagttttggctggttgtattacaatgctattaacagatcgtaattttaatactactttttttgatccagcaggagggggtgatccaattctctaccaacacttgttttggttctttggccatcctgaagtttacatcttgattttaccagcttttggtattgtgagtcatgtaatttctactttttcacgaaagcctgtattcggttatcttggaatggtatatgcaatgctaagtattggaattcttggctttattgtatgggcacatcatatgtatacagtcggtttagatgtcgatactagggcttattttactgctgcaacaatgatcattgcagtacctactggtattaaaattttcagctggattgctacaatgtggggaggaagtatccattttagaactcctatgctatttgctgtaggatttgttttcttattcactgttggtggtttaactggtattattttatcaaattctggtattgatattgcactacatgatacgtattatgtcgtcgcccatttccattacgtattatctatgggagctgtttttggattatttgctggtttttattactggtttccaaagattacgggattaatgtactctgaaaactttaggccaaaattcacttttggttattttttacagggtaacattactttttcccatgcattctagttacaggatgc	-ctttatatctaatttttggagcattttccggactattaggaactgctttttcagtattacttcgcatggaattatcagcaccgggcaatcaaatattggcaggtgattaccaattatacaatgtgattgtaacagcccacgcctttttaatgatttttttcatggtgatgcctgctttaattggtgggtttggtaattggtttgtacctataatgattggtgcgcctgatatggcgtttcctcgattaaataatatttcgttttggttattacccccttcgttattattactaataagttctgctcttgtagaagtaggggctggtactggttggactgtttatccgcctttgagttcaatccaatttcactctggaggttcggttgatttagctattttcagccttcatgtatcaggtgcgagtagtattttgggtgcattaaatttcattactacaatttttaatatgcgtggtccaggaatgacatttcatcgccttcctttatttgtatggtctgtattaattactgctttcttgttattattatctttaccagttttggctggttgtattacaatgctattaacagatcgtaattttaatactactttttttgatccagcaggagggggtgatccaattctctaccaacacttg	#NAME?	-194.299	FALSE	FALSE	FALSE	plants
>KU883443.1 Parapiptadenia rigida cytochrome c oxidase subunit 1 (cox1) gene, partial cds; mitochondrial	ttagcaatttctagtcttcatctatctggtgtttcatccattttaggttctatcaattttataacaactatctccaacatgcgtggacctggaatgactatgcatagatcacccctatttgtgtggtccgttccagtaacagcattcccacttttattatcacttccggtactggcaggggcaattaccatgttattaaccgatcgaaactttaatacaaccttttctgatcccgcaggagggggagacccaatattataccagcatctctttcggttcttcggtcatccagaggtgtatattcccattctgcctggatccggtatcataagtcatatcgtttcgactttttcgggaaaaccggtcttcgggtatctaggcatggtttatgccatgatcagtataggtgttcttggatttcttgtttgggctcatcatatgtttactgtgggcttagacgttgatacccgtgcctacttcaccgcagctaccatgatcatagctgtccccactggaattaaaatctttagttggatcgctaccatgtgggggggttcgatacaatacaaaacacccatgttatttgctgtagggttcatctttttgttcaccataggaggactcactggaatagtcccggcaaattctgggctagacattgctctacatgatacttattatgcggttgcacatttccattatgtactttctatgggagccgtttttgctttatttgcaggatttcactattgggtgggtaaaatctttggtcggacataccctgaaactttaggtcaaatccatttttggatcacttttttcggggttaatccgaccctctttcccatgcatttcttagggctttcgggtatgccacgtcgcattccagattatccagatgcttacgctggatggaatgcccttagcagttttggctcttatatatccgtagttgggattcgtcgtttcttcgtggtcgtaacaatcacttcaagcagtggaaataacaaaacaaaaagggcgaacattccttgggctgttgaacaaaattcaaccacactggaatggctggtacaaagtcctccagctttt	-------------------------------------------------------------------------------------------------gcaatttctagtcttcatctatctggtgtttcatccattttaggttctatcaattttataacaactatctccaacatgcgtggacctggaatgactatgcatagatcacccctatttgtgtggtccgttccagtaacagcattcccacttttattatcacttccggtactggcaggggcaattaccatgttattaaccgatcgaaactttaatacaaccttttctgatcccgcaggagggggagacccaatattataccagcat	---------------------------------NF*SSSIWCFIHF?FYQFYNNYLQHAWTWNDYA*ITPICVVRSSNSIPTFIITSGTG?GNYHVINRS?L?YNLFWSR??G?PNI?PA-	-788.395	TRUE	TRUE	TRUE	plants
>KU883441.1 Lophophytum leandrii cytochrome c oxidase subunit 1 (cox1) gene, partial cds; mitochondrial	tcaaatctgaatacgcattgcgctgtatgctgggactgtctgtttcatggtactcctactatgtttataagtggttttctagtcaaaccccgatctagtaaaaatggagtatctaagacgcaatcagcaggtaaccaacgacataaaagctgtctagtaggaacctcagagactacatgcgcaacaacttatccgaaatccttctgtgagtggctagctggaattatcgatggtgatggaagtattctagttagtaaacaaggatatatttatcttgaaattactataggacttgaagatctaccactactacgatatatccaacatatgcttggtggaagtattaaaattcgatcaggtgctaaagcttatcattatcgactacataatcaacatcaacttggtatgattaaactaatgaattgtattaatggtcatattagacattcagcacgactacttaaactacatcgtgtctgtcaagtacttgatattcctttaattctacctattacactagatgctcaatcaaattggtttgcaggattctttgatgctgatggtaccatcggtatcgctatgaagaataaactacctcaactaagtattcgagtaactaaagaacttatacaagatttagagtattataagatagtatttggaggaaatatctactttaatagttgtaaaaatggtaactatcaatggtctttacaaagtcgaaaagatgttatcatgatgctagattactttaaatcaagtactttccgaagtcagaaatcccgacgattcttccttattgaggaatattacagtctttacaatctcaaagcatttaaacctgacagtattcaccataaagcatggctagctttcctagacaaatggaataagttaataagttgatgatatagtccacctttcttctcttctattcatccgcaactattagtagagaagagagaagcaccctgaagtttacattctaattctgcctggattcggtatcataagtcatatcgtttcgactttttcgggaaaaccggtctttgggtatctaggcatggtttatgccatgatcagtataggcgttcttggatttcttgtttgggctcatcatatgtttactgtgggcttagatgttgatacccgtgcctacttcaccgcagctaccatgatcatagctgtccccactggaattaaaatctttagttggatcgttaccatgtgggggggttcgatacaatacaaaacacccatgttatttgctgtagggtccatctttttgttcaccataggaggactcacaggaatagtcctggcaaattctgggctagacattgctctacatgatacttattatgtggttgcacatttccattatgtactttctatgggagccctttttgctttatttgcaggatttcactattgggtgggtaaaatcttcggttggacataccctgaaactttaggtcaaatccatttttggatcacttttttaggggttaatcctaccctctttcccatgcattttttaggtctttcgggtatgccgcgtcgcattccagattatccagatgcttacgctggatggaatgcccttagcagttctggctcttatatatccgtagttgggatttgtcgtttcttcgtggtcgtaacaatcacttcaagcagtggaaataacaaaagatgtgctacgccgagtccttggactgttgaacataattcaaccacaccagaatggatgt	---------------------------------tagtaggaacctcagagactacatgcgcaacaacttatccgaaatccttctgtgagtggctagctggaattatcgatggtgatggaagtattctagttagtaaacaaggatatatttatcttgaaattactataggacttgaagatctaccactactacgatatatccaacatatgcttggtggaagtattaaaattcgatcaggtgctaaagcttatcattatcgactacataatcaacatcaacttggtatgattaaactaatgaattgtattaatggtcatattagacattcagcacgactacttaaactacatcgtgtctgtcaagtacttgatattcctttaattctacctattacactagatgctcaatcaaattggtttgcaggattctttgatgctgatggtaccatcggtatcgctatgaagaataaactacctcaactaagtattcgagtaactaaagaacttatacaagatttagagtattataagatagtatttggaggaaatatctactttaatagttgtaaaaatggtaactatcaatggtctttacaaagtcgaaaagatgttatcatgatgctagattactttaaatcaagtactttccgaagtcagaaatcccgacgattcttccttattgaggaatattacagtctttacaatctcaaagcatttaaacctgacagtattcaccataaagcatggctagctttcctagacaaatggaataagttaataagttgatgatatagtccacctttcttctcttctattcatccgcaactattagtagagaagagagaagcaccctgaagtttacattctaattctgcctggattcggtatcataagtcatatcgtttcgactttttcgggaaaaccggtctttgggtatctaggcatggtttatgccatgatcagtataggcgttcttggatttcttgtttgggctcatcatatgtttactgtgggcttagatgttgatacccgtgcctacttcaccgcagctaccatgatcatagctgtccccactggaattaaaatctttagttggatcgttaccatgtgggggggttcgatacaatacaaaacacccatgttatttgctgtagggtccatctttttgttcaccataggaggactcacaggaatagtcctggcaaattctgggctagacattgctctacatgatacttattatgtggttgcacatttccattatgtactttctatgggagccctttttgctttatttgcaggatttcactattgggtgggtaaaatcttcggttggacataccctgaaactttaggtcaaatccatttttggatcacttttttaggggttaatcctaccctctttcccatgcattttttaggtctttcgggtatgccgcgtcgcattccagattatccagatgcttacgctggatggaatgcccttagcagttctggctcttatatatccgtagttgggatttgtcgtttcttcgtggtcgtaacaatcacttcaagcagtggaaataacaaaagatgtgctacgccgagtccttggactgttgaacataattcaaccacaccagaatggatg	-----------**EPQ?LHAQQLIRNPSVSG*LELSMVMEVF*LVNKD?FIL?LL*DLKIYHYYD?SN?CLVEVL?FDQVLKLIIIDY?ININLVWLN?WIVLMV?LDIQHDYLNYIVSVKYL?FL?FYLLH*MLNQIGLQDSLMLMVPSVSLW??NYLN?VFE?LKNLYKI*SI??*YLEE?STL?VV?MVTINGLY?VEKMLSWC*ITLNQVLSEV?NPDDSSLL?NITVFTISKHLNLTVFT?KHG*LS*TNG?S??VDD?VHLSSLLFIRNY**??EKHPEVYILILPGFGI?SHIVSTFSG?PVFGYLGMVYAMIS?GVLGFLVWAHHMFTVGLDVDTRAYFTAATMI?AVPTGI?IFSWIVTMWGGS?QY?TPMLFAVGSIFLFT?GGLTG?VLANSGLDIALHDTYYVVAHFHYVLSMGALFALFAGFHYWVG?IFGWTYPETLGQIHFWITFLGVNPTLFPMHFLGLSGMPRRIPDYPDAYAGWNALSSSGSY?SVVGICRFFVVVTITSSSGNN??CATPSPWTVEHNSTTPEWM	-3037.75	TRUE	TRUE	TRUE	plants
>DQ221113.1 Polytomella capuana strain E.G. Pringsheim 63-5 (SAG) cytochrome c oxidase subunit I (cox1) gene, partial cds; mitochondrial	atgcgttggctttattccacaaaccataaggacatcggcatcctctatttggtctttgcgttctttagcggcctcatcggcaccagcttaagcattgtgattcgcctgcagctcgccacgacgggcaccgggttgttggccaacaacggtcagctttataatgtgatcgtcaccggccacggcgtcatcatgttgctatttatggtgatgccggcgctgtttggcggtttcggcaactatctggtgccgttgatgatcggcgccccggacatggcatttccgcgtttgaacaacgtgagtttttggctgaatccgttcgcgctgttgctgttgctgttgtcgaccttggtcgagcagggcgccggcaccggatggacgatgtatccgccgttgagcgttcaaggtagcggcagcagcatcgatctcgcgatcttgagtttacacctcaatgggctgagcagcattctcggcagcgtcaacattctcgtcaccgtgaagggtttgcgcgcccccggcatggcgttgattcaaatcccgctgtttgtctactcgatggtgtttacggcgattttggtcatcttgtccgtgccggttctcgctgcggcgttgatcatgctgctgaccgatcgctctttgaacacggcgtactttgtcgattccggcgatttgctgctctatcagcacttgttttggtttttcggccatccggaggtatacatcttaatcttgcccgcgtttggtctgattagcagcatcatcagctttttc	------------------------------------atcggcaccagcttaagcattgtgattcgcctgcagctcgccacgacgggcaccgggttgttggccaacaacggtcagctttataatgtgatcgtcaccggccacggcgtcatcatgttgctatttatggtgatgccggcgctgtttggcggtttcggcaactatctggtgccgttgatgatcggcgccccggacatggcatttccgcgtttgaacaacgtgagtttttggctgaatccgttcgcgctgttgctgttgctgttgtcgaccttggtcgagcagggcgccggcaccggatggacgatgtatccgccgttgagcgttcaaggtagcggcagcagcatcgatctcgcgatcttgagtttacacctcaatgggctgagcagcattctcggcagcgtcaacattctcgtcaccgtgaagggtttgcgcgcccccggcatggcgttgattcaaatcccgctgtttgtctactcgatggtgtttacggcgattttggtcatcttgtccgtgccggttctcgctgcggcgttgatcatgctgctgaccgatcgctctttgaacacggcgtactttgtcgattccggcgatttgctgctctatcagcacttg	#NAME?	-367.903	TRUE	FALSE	TRUE	plants
>EU497778.1 Abies flinckii cytochrome c oxidase subunit I (cox1) gene, partial cds; mitochondrial	caccgatcgaagctttatacaaccttttccgatcctgctggagggggagacccgatattataccagcatctccttcggttctccggtcatccagaggtgtatattcccattccgcccggattcggtatcattagtcatatcgtatcgacttttccgggaaaaccggtattcgggtatccaggcatggtttatgccatgatcagtattggtgttcctggatctcctgttcgggctcatcatatgtctactgtgggctcagacgttgatacgcgtgctcactctaccgcagctaccatgatcatagctgtccccactggaatcaaaatctctagtcggatcgctaccatgtggggaggttcgatacgatacaaaacacccatgttatctgctgcagggtccatctttccgtccaccataggaggactcactggaatagtcctggcaaatcctgggctagacattgctccgcatgatactcattatgtggttgcacattcccattatgtacttcctatgggagccgtttttgcttcatctgcaggatctcacttccgggtgggtaaaatccctggtcgaacataccctgaaactttaggtcaaatccatcttcggatcactcttttcggggtgaattcgaccttctttcccatgcatttcttggggctttcgggtatgccacgtcgcattccaga	-----------------------------------------caccgatcgaagctttatacaaccttttccgatcctgctggagggggagacccgatattataccagcatctccttcggttctccggtcatccagaggtgtatattcccattccgcccggattcggtatcattagtcatatcgtatcgacttttccgggaaaaccggtattcgggtatccaggcatggtttatgccatgatcagtattggtgttcctggatctcctgttcgggctcatcatatgtctactgtgggctcagacgttgatacgcgtgctcactctaccgcagctaccatgatcatagctgtccccactggaatcaaaatctctagtcggatcgctaccatgtggggaggttcgatacgatacaaaacacccatgttatctgctgcagggtccatctttccgtccaccataggaggactcactggaatagtcctggcaaatcctgggctagacattgctccgcatgatactcattatgtggttgcacattcccattatgtacttcctatgggagccgtttttgcttcatctgcaggatctcacttccgggtgggtaaaatccctggtcgaacataccctgaaactttaggtcaaatccatcttcggatcactcttttcggggtgaattcgaccttctttcccatgcatttctt	--------------TDRSF?QPFPILLEGETRYYTSISFGSPVIQ?C?FPFRPDSVSLV?SYRLFRENRYSGIQAWFMPWSVLVFLDLLFGLI?CLLWAQTL?RVLTLPQLPWS*LSPLES?SLVGSLPCGEVRYDT?HPCYLLQGPSFRPP*EDSLE*SWQILG*TLLRM?LIMWLHIPIMYFLWEPFLLHLQDLTSGWV?SLVEHTL?L*V?SIFGSLFSGWIRPSFPCIS-	-1279.84	TRUE	TRUE	TRUE	plants
>EU497777.1 Abies guatemalensis cytochrome c oxidase subunit I (cox1) gene, partial cds; mitochondrial	caccgatcgaagctttatacaaccttttccgatcctgctggagggggagacccgatattataccagcatctccttcggttctccggtcatccagaggtgtatattcccattccgcccggattcggtatcattagtcatatcgtatcgacttttccgggaaaaccggtattcgggtatccaggcatggtttatgccatgatcagtattggtgttcctggatctcctgttcgggctcatcatatgtctactgtgggctcagacgttgatacgcgtgctcactctaccgcagctaccatgatcatagctgtccccactggaatcaaaatctctagtcggatcgctaccatgtggggaggttcgatacgatacaaaacacccatgttatctgctgcagggtccatctttccgtccaccataggaggactcactggaatagtcctggcaaatcctgggctagacattgctccgcatgatactcattatgtggttgcacattcccattatgtacttcctatgggagccgtttttgcttcatctgcaggatctcacttccgggtgggtaaaatccctggtcgaacataccctgaaactttaggtcaaatccatcttcggatcactcttttcggggtgaattcgaccttctttcccatgcatttcttggggctttcgggtatgccacgtcgcattccaga	-----------------------------------------caccgatcgaagctttatacaaccttttccgatcctgctggagggggagacccgatattataccagcatctccttcggttctccggtcatccagaggtgtatattcccattccgcccggattcggtatcattagtcatatcgtatcgacttttccgggaaaaccggtattcgggtatccaggcatggtttatgccatgatcagtattggtgttcctggatctcctgttcgggctcatcatatgtctactgtgggctcagacgttgatacgcgtgctcactctaccgcagctaccatgatcatagctgtccccactggaatcaaaatctctagtcggatcgctaccatgtggggaggttcgatacgatacaaaacacccatgttatctgctgcagggtccatctttccgtccaccataggaggactcactggaatagtcctggcaaatcctgggctagacattgctccgcatgatactcattatgtggttgcacattcccattatgtacttcctatgggagccgtttttgcttcatctgcaggatctcacttccgggtgggtaaaatccctggtcgaacataccctgaaactttaggtcaaatccatcttcggatcactcttttcggggtgaattcgaccttctttcccatgcatttctt	--------------TDRSF?QPFPILLEGETRYYTSISFGSPVIQ?C?FPFRPDSVSLV?SYRLFRENRYSGIQAWFMPWSVLVFLDLLFGLI?CLLWAQTL?RVLTLPQLPWS*LSPLES?SLVGSLPCGEVRYDT?HPCYLLQGPSFRPP*EDSLE*SWQILG*TLLRM?LIMWLHIPIMYFLWEPFLLHLQDLTSGWV?SLVEHTL?L*V?SIFGSLFSGWIRPSFPCIS-	-1279.84	TRUE	TRUE	TRUE	plants
>EU497776.1 Abies religiosa cytochrome c oxidase subunit I (cox1) gene, partial cds; mitochondrial	caccgatcgaagctttatacaaccttttccgatcctgctggagggggagacccgatattataccagcatctccttcggttctccggtcatccagaggtgtatattcccattccgcccggattcggtatcattagtcatatcgtatcgacttttccgggaaaaccggtattcgggtatccaggcatggtttatgccatgatcagtattggtgttcctggatctcctgttcgggctcatcatatgtctactgtgggctcagacgttgatacgcgtgctcactctaccgcagctaccatgatcatagctgtccccactggaatcaaaatctctagtcggatcgctaccatgtggggaggttcgatacgatacaaaacacccatgttatctgctgcagggtccatctttccgtccaccataggaggactcactggaatagtcctggcaaatcctgggctagacattgctccgcatgatactcattatgtggttgcacattcccattatgtacttcctatgggagccgtttttgcttcatctgcaggatctcacttccgggtgggtaaaatccctggtcgaacataccctgaaactttaggtcaaatccatcttcggatcactcttttcggggtgaattcgaccttctttcccatgcatttcttggggctttcgggtatgccacgtcgcattccaga	-----------------------------------------caccgatcgaagctttatacaaccttttccgatcctgctggagggggagacccgatattataccagcatctccttcggttctccggtcatccagaggtgtatattcccattccgcccggattcggtatcattagtcatatcgtatcgacttttccgggaaaaccggtattcgggtatccaggcatggtttatgccatgatcagtattggtgttcctggatctcctgttcgggctcatcatatgtctactgtgggctcagacgttgatacgcgtgctcactctaccgcagctaccatgatcatagctgtccccactggaatcaaaatctctagtcggatcgctaccatgtggggaggttcgatacgatacaaaacacccatgttatctgctgcagggtccatctttccgtccaccataggaggactcactggaatagtcctggcaaatcctgggctagacattgctccgcatgatactcattatgtggttgcacattcccattatgtacttcctatgggagccgtttttgcttcatctgcaggatctcacttccgggtgggtaaaatccctggtcgaacataccctgaaactttaggtcaaatccatcttcggatcactcttttcggggtgaattcgaccttctttcccatgcatttctt	--------------TDRSF?QPFPILLEGETRYYTSISFGSPVIQ?C?FPFRPDSVSLV?SYRLFRENRYSGIQAWFMPWSVLVFLDLLFGLI?CLLWAQTL?RVLTLPQLPWS*LSPLES?SLVGSLPCGEVRYDT?HPCYLLQGPSFRPP*EDSLE*SWQILG*TLLRM?LIMWLHIPIMYFLWEPFLLHLQDLTSGWV?SLVEHTL?L*V?SIFGSLFSGWIRPSFPCIS-	-1279.84	TRUE	TRUE	TRUE	plants
>EU497775.1 Abies hickelii cytochrome c oxidase subunit I (cox1) gene, partial cds; mitochondrial	caccgatcgaagctttatacaaccttttccgatcctgctggagggggagacccgatattataccagcatctccttcggttctccggtcatccagaggtgtatattcccattccgcccggattcggtatcattagtcatatcgtatcgacttttccgggaaaaccggtattcgggtatccaggcatggtttatgccatgatcagtattggtgttcctggatctcctgttcgggctcatcatatgtctactgtgggctcagacgttgatacgcgtgctcactctaccgcagctaccatgatcatagctgtccccactggaatcaaaatctctagtcggatcgctaccatgtggggaggttcgatacgatacaaaacacccatgttatctgctgcagggtccatctttccgtccaccataggaggactcactggaatagtcctggcaaatcctgggctagacattgctccgcatgatactcattatgtggttgcacattcccattatgtacttcctatgggagccgtttttgcttcatctgcaggatctcacttccgggtgggtaaaatccctggtcgaacataccctgaaactttaggtcaaatccatcttcggatcactcttttcggggtgaattcgaccttctttcccatgcatttcttggggctttcgggtatgccacgtcgcattccaga	-----------------------------------------caccgatcgaagctttatacaaccttttccgatcctgctggagggggagacccgatattataccagcatctccttcggttctccggtcatccagaggtgtatattcccattccgcccggattcggtatcattagtcatatcgtatcgacttttccgggaaaaccggtattcgggtatccaggcatggtttatgccatgatcagtattggtgttcctggatctcctgttcgggctcatcatatgtctactgtgggctcagacgttgatacgcgtgctcactctaccgcagctaccatgatcatagctgtccccactggaatcaaaatctctagtcggatcgctaccatgtggggaggttcgatacgatacaaaacacccatgttatctgctgcagggtccatctttccgtccaccataggaggactcactggaatagtcctggcaaatcctgggctagacattgctccgcatgatactcattatgtggttgcacattcccattatgtacttcctatgggagccgtttttgcttcatctgcaggatctcacttccgggtgggtaaaatccctggtcgaacataccctgaaactttaggtcaaatccatcttcggatcactcttttcggggtgaattcgaccttctttcccatgcatttctt	--------------TDRSF?QPFPILLEGETRYYTSISFGSPVIQ?C?FPFRPDSVSLV?SYRLFRENRYSGIQAWFMPWSVLVFLDLLFGLI?CLLWAQTL?RVLTLPQLPWS*LSPLES?SLVGSLPCGEVRYDT?HPCYLLQGPSFRPP*EDSLE*SWQILG*TLLRM?LIMWLHIPIMYFLWEPFLLHLQDLTSGWV?SLVEHTL?L*V?SIFGSLFSGWIRPSFPCIS-	-1279.84	TRUE	TRUE	TRUE	plants
>EF547227.1 Silene vulgaris cytochrome c oxidase subunit 1 (cox1) gene, partial cds; mitochondrial	cattttaggttctatcaattttataacaactatcttcaacatgcgtggacctggaatgactatgcatagattacccttatttgtgtggtccgttctagtaacagcattcctacttttattatcacttccggtactggcgggggcaattaccatgttattaaccgatcgaaactttaatacaaccttttttgatccggctgggggaggagaccccatattatatcagcatcttttttggtttttcggtcatccagaggtctatattctcattctgcctggattcggtatcataagtcatatcgtttctactttttctggaaaaccggtcttcgggtatctaggcatggtttatgccatgatcagtataggtgttcttggatttcttgtttgggctcatcatatgtttactgtgggcttagacgttgatacccgcgcttacttcaccgcagctaccatgatcatagcggtccccactggaattaaaatctttagttggatcgctaccatgtgggggggttcgatacaatacaaaacacccatgttatttgctgtagggttcatctttttgttcaccgtgggaggactcactggaatagtcctggcaaattctgggctagacattgctctacatgacacttattatgtggttgcacatttccattatgtactttctatgggagccgtttttgctttatttgcaggattttactattgggtgggaaaaatctttggtcgaacataccctgaaactttaggtcaaatccatttttggatcacttttttcggggttaatcttaccttcttcccgatgcattttttagggctttcgggtatgccacgtcgcattccagattatccagatgcttacgcaggctggaatgcccttagcagttttggctcttatatctccgtagttgggatttgttgtttcttcgtgatcgtaacaatcactttaagcagtggaaagaacaaaagatgtgctccaagtccttgggctgttgaa	#NAME?	-------------------------------LGSINF?TTIFNMRGPGMTMH?LPLFVWSVLVTAFLLLLSLPVLAGAITMLLTDRNFNTTFFDPAGGGDP?LYQH-	-555.115	TRUE	FALSE	TRUE	plants
>EF547226.1 Silene virginica cytochrome c oxidase subunit 1 (cox1) gene, partial cds; mitochondrial	cattttaggttctataaattttataacaactatcttcaacatgcgtggacctggaatgactatgcatagattacccttatttgtgtggtccgttctagtaacagcattcctacttttattatcacttccggtactggcgggggcaattaccatgttattaaccgatcgaaactttaatacaaccttttttgatccggctgggggaggagaccccatattatatcagcatcttttttggtttttcggtcatccagaggtctatattctcattctgcctggattcggtatcataagtcatatcgtttctactttttctggaaaaccggtcttcgggtatctaggcatggtttatgccatgatcagtataggtgttcttggatttcttgtttgggctcatcatatgtttactgtgggcttagacgttgatacccgcgcttacttcaccgcagctaccatgatcatagcggtccccactggaattaaaatctttagttggatcgctaccatgtgggggggttcgatacaatacaaaacacccatgttatttgctgtagggttcatctttttgttcaccgtgggaggactcactggaatagtcctggcaaattctgggctagacattgctctacatgacacttattatgtggttgcacatttccattatgtactttctatgggagccgtttttgctttatttgcaggattttactattgggtgggaaaaatctttggtcgaacataccctgaaactttaggtcaaatccatttttggatcacttttttcggggttaatcttaccttcttcccgatgcattttttagggctttcgggtatgccacgtcgcattccagattatccagatgcttacgcaggctggaatgcccttagcagttttggctcttatatctccgtagttgggatttgttgtttcttcgtgatcgtaacaatcactttaagcagtggaaagaacaaaagatgtgctccaagtccttgggctgttgaa	#NAME?	--------------------------------------------------------------------------------------------?NF?TTIFNMRGPGMTMH?LPLFVWSVLVTAFLLLLSLPVLAGAITMLLTDRNFNTTFFDPAGGGDP?LYQH-	-573.36	TRUE	FALSE	TRUE	plants
>EF547225.1 Silene scouleri cytochrome c oxidase subunit 1 (cox1) gene, partial cds; mitochondrial	cattttaggttctataaattttataacaactatcttcaacatgcgtggacctggaatgactatgcatagattacccttatttgtgtggtccgttctagtaacagcattcctacttttattatcacttccggtactggcgggggcaattaccatgttattaaccgatcgaaactttaatacaaccttttttgatccggctgggggaggagaccccatattatatcagcatcttttttggtttttcggtcatccagaggtctatattctcattctgcctggattcggtatcataagtcatatcgtttctactttttctggaaaaccggtcttcgggtatctaggcatggtttatgccatgatcagtataggtgttcttggatttcttgtttgggctcatcatatgtttactgtgggcttagacgttgatacccgcgcttacttcaccgcagctaccatgatcatagcggtccccactggaattaaaatctttagttggatcgctaccatgtgggggggttcgatacaatacaaaacacccatgttatttgctgtagggttcatctttttgttcaccgtgggaggactcactggaatagtcctggcaaattctgggctagacattgctctacatgacacttattatgtggttgcacatttccattatgtactttctatgggagccgtttttgctttatttgcaggattttactattgggtgggaaaaatctttggtcgaacataccctgaaactttaggtcaaatccatttttggatcacttttttcggggttaatcttaccttcttcccgatgcattttttagggctttcgggtatgccacgtcgcattccagattatccagatgcttacgcaggctggaatgcccttagcagttttggctcttatatctccgtagttgggatttgttgtttcttcgtgatcgtaacaatcactttaagcagtggaaagaacaaaagatgtgctccaagtccttgggctgttgaa	#NAME?	--------------------------------------------------------------------------------------------?NF?TTIFNMRGPGMTMH?LPLFVWSVLVTAFLLLLSLPVLAGAITMLLTDRNFNTTFFDPAGGGDP?LYQH-	-573.36	TRUE	FALSE	TRUE	plants
>EF547224.1 Atocion rupestris cytochrome c oxidase subunit 1 (cox1) gene, partial cds; mitochondrial	cattttaggttctatcaattttataacaactatcttcaacatgcgtggacctggaatgactatgcatagattacccttatttgtgtggtccgttctagtaacagccttcctacttttattatcacttccggtactggcgggggcaattaccatgttattaaccgatcgaaactttaatacaaccttttttgatccggctgggggaggagaccccatattatatcagcatcttttttggtttttcggtcatccagaggtctatattctcattctgcctggattcggtatcataagtcatatcgtttctactttttctggaaaacctgttttcgggtatctaggcatggtttatgccatgatcagtataggtgttcttggatttcttgtttgggctcatcatatgtttactgtgggcttagacgttgatacccgcgcttacttcaccgcagctaccatgatcatagcggtccccactggaattaaaatctttagttggatcgctaccatgtgggggggttcgatacaatacaaaacacccatgttatttgctgtagggttcatctttttgttcaccgtgggaggactcactggaatagtcctggcaaattctgggctagacattgctctacatgacacttattatgtggttgcacatttccattatgtactttctatgggagccgtttttgctttatttgcaggattttactattgggtgggaaaaatctttggtcgaacataccctgaaactttaggtcaaatccatttttggatcacttttttcggggttaatcttaccttcttcccgatgcattttttagggctttcgggtatgccacgtcgcattccagattatccagatgcttacgcaggctggaatgcccttagcagttttggatcttatatctctgtagttgggatttgttgtttcttcgtgatcgtaacaatcactttaagcagtggaaagaacaaaagatgtgctccaagtccttgggctgttgaa	#NAME?	-------------------------------LGSINF?TTIFNMRGPGMTMH?LPLFVWSVLVTAFLLLLSLPVLAGAITMLLTDRNFNTTFFDPAGGGDP?LYQH-	-555.115	TRUE	FALSE	TRUE	plants
>EF547223.1 Silene nutans cytochrome c oxidase subunit 1 (cox1) gene, partial cds; mitochondrial	cattttaggttctatcaattttataacaactatcttcaacatgcgtggacctggaatgactatgcatagattacccttatttgtgtggtccgttctagtaacagccttcctacttttattatcacttccggtactggcgggggcaattaccatgttattaaccgatcgaaactttaatacaaccttttttgatccggctgggggaggagaccccatattatatcagcatcttttttggtttttcggtcatccagaggtctatattctcattctgcctggattcggtatcataagtcatatcgtttctactttttctggaaaaccggtcttcgggtatctaggcatggtttatgccatgatcagtataggtgttcttggatttcttgtttgggctcatcatatgtttactgtgggcttagacgttgatacccgcgcttacttcaccgcagctaccatgatcatagcggtccccactggaattaaaatctttagttggatcgctaccatgtgggggggttcgatacaatacaaaacacccatgttatttgctgtagggttcatctttttgttcaccgtgggaggactcactggaatagtcctggcaaattctgggctagacattgctctacatgacacttattatgtggttgcacatttccattatgtactttctatgggagccgtttttgctttatttgcaggattttactattgggtgggaaaaatctttgggcgaacataccctgaaactttaggtcaaatccatttttggatcacttttttcggggttaatcttaccttcttcccgatgcattttttagggctttcgggtatgccacgtcgcattccagattatccagatgcttacgcaggctggaatgcccttagcagttttggatcttatatctccgtagttgggatttgttctttcttcgtgatcgtaacaatcactttaagcagtggaaagaacaaaagatgtgctccaagtccttgggctgttgaa	#NAME?	-------------------------------LGSINF?TTIFNMRGPGMTMH?LPLFVWSVLVTAFLLLLSLPVLAGAITMLLTDRNFNTTFFDPAGGGDP?LYQH-	-555.115	TRUE	FALSE	TRUE	plants
>EF547222.1 Silene noctiflora cytochrome c oxidase subunit 1 (cox1) gene, partial cds; mitochondrial	tattttaggttctatcaattttatcacaactatcttcaacatgcgtggccctggtatgactatgcatagattacctttatttgtgtggtctgttctagtgacagcattcttactcttattatcgcttccggtgcttgcgggtgcaattacgatgttattaacggatcgtaactttaatacaaccttctttgatcctgctggtggcggcgaccctattttatatcagcatcttttttggtttttcggtcatccagaggtctatattctgattcttcctggattcggtatcataagtcatatcgtttctactttttcaggaaaacccgtcttcggttatctaggaatggtttatgccatgatcagtataggcgttctgggatttcttgtttgggctcatcatatgtttactgtgggcttagacgttgatacccgcgcttacttcaccgcagctaccatgatcatagccgtacccactggaattaaaatctttagttggatcgctaccatgtggggcggttcgatacaatacaaaacacccatgttatttgctgtagggttcatctttttgttcaccgtcggaggactgactggaatagtactcgcaaattcggggctagacattgctctacatgacacttattatgtcgttgcacattttcattatgtactctcgatgggagccgtttttgctttatttgcaggcttttactattgggttgggaaaatactagggagaacatacccagaaactctaggtcaaatacacttttggatcaccttcttcggcgtgaatctgaccttcttcccaatgcatttcttaggacttgcggggatgccacgacgcattcctgattatccagatgcttacgctggatggaatgccatcagcagttttggatcttatatctccgtagtgggaatagcggctttcttcctcatcgtaacaataactttaagcagtggcaagagagcaagatgtgttccaagtccgtgggcagctgac	#NAME?	---------------------------------------------------------------------------------------------SILSQLSSTCVALVWLC?DYLYLCGLF*WQHSYSYYRFRCLRVQLRCY?RIVTL?QPSLILLVAATLFYISI-	-766.885	TRUE	TRUE	TRUE	plants
>EF547221.1 Silene latifolia cytochrome c oxidase subunit 1 (cox1) gene, partial cds; mitochondrial	cattttaggttctataaattttataacaactatcttcaacatgcgtggacctggaatgactatgcatagattacccttatttgtgtggtccgttctagtaacagcattcctacttttattatcacttccggtactggcgggggcaattaccatgttattaaccgatcgaaactttaatacaaccttttttgatccggctgggggaggagaccccatattatatcagcatcttttttggtttttcggtcatccagaggtctatattctcattctgcctggattcggtatcataagtcatatcgtttctactttttctggaaaaccggtcttcgggtatctaggcatggtttatgccatgatcagtataggtgttcttggatttcttgtttgggctcatcatatgtttactgtgggcttagacgttgatacccgcgcttacttcaccgcagctaccatgatcatagcggtccccactggaattaaaatctttagttggatcgctaccatgtgggggggttcgatacaatacaaaacacccatgttatttgctgtagggttcatctttttgttcaccgtgggaggactcactggaatagtcctggcaaattctgggctagacattgctctacatgacacttattatgtggttgcacatttccattatgtactttctatgggagccgtttttgctttatttgcaggattttactattgggtgggaaaaatctttggtcgaacataccctgaaactttaggtcaaatccatttttggatcacttttttcggggttaatcttaccttcttcccgatgcattttttagggctttcgggtatgccacgtcgcattccagattatccagatgcttacgcaggctggaatgcccttagcagttttggctcttatatctccgtagttgggatttgttgtttcttcgtgatcgtaacaatcactttaagcagtggaaagaacaaaagatgtgctccaagtccttgggctgttgaa	#NAME?	--------------------------------------------------------------------------------------------?NF?TTIFNMRGPGMTMH?LPLFVWSVLVTAFLLLLSLPVLAGAITMLLTDRNFNTTFFDPAGGGDP?LYQH-	-573.36	TRUE	FALSE	TRUE	plants
>EF547220.1 Silene douglasii cytochrome c oxidase subunit 1 (cox1) gene, partial cds; mitochondrial	cattttaggttctataaattttataacaactatcttcaacatgcgtggacctggaatgactatgcatagattacccttatttgtgtggtccgttctagtaacagcattcctacttttattatcacttccggtactggcgggggcaattaccatgttattaaccgatcgaaactttaatacaaccttttttgatccggctgggggaggagaccccatattatatcagcatcttttttggtttttcggtcatccagaggtctatattctcattctgcctggattcggtatcataagtcatatcgtttctactttttctggaaaaccggtcttcgggtatctaggcatggtttatgccatgatcagtataggtgttcttggatttcttgtttgggctcatcatatgtttactgtgggcttagacgttgatacccgcgcttacttcaccgcagctaccatgatcatagcggtccccactggaattaaaatctttagttggatcgctaccatgtgggggggttcgatacaatacaaaacacccatgttatttgctgtagggttcatctttttgttcaccgtgggaggactcactggaatagtcctggcaaattctgggctagacattgctctacatgacacttattatgtggttgcacatttccattatgtactttctatgggagccgtttttgctttatttgcaggattttactattgggtgggaaaaatctttggtcgaacataccctgaaactttaggtcaaatccatttttggatcacttttttcggggttaatcttaccttcttcccgatgcattttttagggctttcgggtatgccacgtcgcattccagattatccagatgcttacgcaggctggaatgcccttagcagttttggctcttatatctccgtagttgggatttgttgtttcttcgtgatcgtaacaatcactttaagcagtggaaagaacaaaagatgtgctccaagtccttgggctgttgaa	#NAME?	--------------------------------------------------------------------------------------------?NF?TTIFNMRGPGMTMH?LPLFVWSVLVTAFLLLLSLPVLAGAITMLLTDRNFNTTFFDPAGGGDP?LYQH-	-573.36	TRUE	FALSE	TRUE	plants
>EF547219.1 Silene dioica cytochrome c oxidase subunit 1 (cox1) gene, partial cds; mitochondrial	cattttaggttctataaattttataacaactatcttcaacatgcgtggacctggaatgactatgcatagattacccttatttgtgtggtccgttctagtaacagcattcctacttttattatcacttccggtactggcgggggcaattaccatgttattaaccgatcgaaactttaatacaaccttttttgatccggctgggggaggagaccccatattatatcagcatcttttttggtttttcggtcatccagaggtctatattctcattctgcctggattcggtatcataagtcatatcgtttctactttttctggaaaaccggtcttcgggtatctaggcatggtttatgccatgatcagtataggtgttcttggatttcttgtttgggctcatcatatgtttactgtgggcttagacgttgatacccgcgcttacttcaccgcagctaccatgatcatagcggtccccactggaattaaaatctttagttggatcgctaccatgtgggggggttcgatacaatacaaaacacccatgttatttgctgtagggttcatctttttgttcaccgtgggaggactcactggaatagtcctggcaaattctgggctagacattgctctacatgacacttattatgtggttgcacatttccattatgtactttctatgggagccgtttttgctttatttgcaggattttactattgggtgggaaaaatctttggtcgaacataccctgaaactttaggtcaaatccatttttggatcacttttttcggggttaatcttaccttcttcccgatgcattttttagggctttcgggtatgccacgtcgcattccagattatccagatgcttacgcaggctggaatgcccttagcagttttggctcttatatctccgtagttgggatttgttgtttcttcgtgatcgtaacaatcactttaagcagtggaaagaacaaaagatgtgctccaagtccttgggctgttgaa	#NAME?	--------------------------------------------------------------------------------------------?NF?TTIFNMRGPGMTMH?LPLFVWSVLVTAFLLLLSLPVLAGAITMLLTDRNFNTTFFDPAGGGDP?LYQH-	-573.36	TRUE	FALSE	TRUE	plants
>EF547218.1 Silene acaulis cytochrome c oxidase subunit 1 (cox1) gene, partial cds; mitochondrial	cattttaggttctatcaattttataacaactatcttcaacatgcgtggacctggaatgactatgcatagattacccttatttgtgtggtccgttctagtaacagccttcctacttttattatcacttccggtactggcgggggcaattaccatgttattaaccgatcgaaactttaatacaaccttttttgatccggctgggggaggagaccccatattatatcagcatcttttttggtttttcggtcatccagaggtctatattctcattctgcctggattcggtatcataagtcatatcgtttctactttttctggaaaaccggtcttcgggtatctaggcatggtttatgccatgatcagtataggtgttcttggatttcttgtttgggctcatcatatgtttactgtgggcttagacgttgatacccgcgcttacttcaccgcagctaccatgatcatagcggtccccactggaattaaaatctttagttggatcgctaccatgtgggggggttcgatacaatacaaaacacccatgttatttgctgtagggttcatctttttgttcaccgtgggaggactcactggaatagtcctggcaaattctgggctagacattgctctacatgacacttattatgtggttgcacatttccattatgtactttctatgggagccgtttttgctttatttgcaggattttactattgggtgggaaaaatctttggtcgaacataccctgaaactttaggtcaaatccatttttggatcacttttttcggggttaatcttaccttcttcccgatgcattttttagggctttcgggtatgccacgtcgcattccagattatccagatgcttacgcaggctggaatgcccttagcagttttggatcttatatctccgtagttgggatttgttgtttcttcgtgatcgtaacaatcactttaagcagtggaaagaacaaaagatgtgctccaagtccttgggctgttgaa	#NAME?	-------------------------------LGSINF?TTIFNMRGPGMTMH?LPLFVWSVLVTAFLLLLSLPVLAGAITMLLTDRNFNTTFFDPAGGGDP?LYQH-	-555.115	TRUE	FALSE	TRUE	plants
>EF547217.1 Gypsophila repens cytochrome c oxidase subunit 1 (cox1) gene, partial cds; mitochondrial	ttttagtcttcatctctctggtgtttcatccattttaggttctatcaattttataacaactatcttcaacatgcgtggacctggaatgactatgcatagattacccttatttgtgtggtccgttctagtaacagcattcctacttttattatcacttccggtactggcgggggcaattaccatgttattaaccgatcgaaactttaatacaaccttttttgatcccgctgggggaggagaccccatattatatcagcatcttttttggtttttcggtcatccagaggtctatattctcattctgcctggattcggtatcataagtcatatcgtttctactttttctggaaaaccggtcttcgggtatctaggcatggtttatgccatgatcagtataggtgttcttggatttcttgtttgggctcatcatatgtttactgtgggcttagacgttgatacccgcgcttacttcaccgctgctaccatgatcatagcggtccccactggaatcaaaatctttagttggatcgctaccatgtgggggggttcgatacaatacaaaacacccatgttatttgctgtagggttcatctttttgttcaccgtaggaggactcactggaatagtcctggctaattctgggctagacattgctctacatgacacttattatgtggttgcacatttccattatgtactttctatgggagccgtttttgctttatttgcaggattttactattgggtgggcaaaatctttggtcgaacataccctgaaactttggggcaaatccatttttggatcacttttttcggggttaatctgaccttcttccccatgcattttttagggctttcgggtatgccacggcgcattccagattatccagatgcttacgcaggatggaatgcccttagcagttttggctcttatatctccgtcgttgggatttgttgtttcttcgtggtcgtaacaatcactttaagcagtggaaagaacaaaagatgtgctccaagtccttgggctgttgaagag	-------------------------------------------------------------------------------------------ttttagtcttcatctctctggtgtttcatccattttaggttctatcaattttataacaactatcttcaacatgcgtggacctggaatgactatgcatagattacccttatttgtgtggtccgttctagtaacagcattcctacttttattatcacttccggtactggcgggggcaattaccatgttattaaccgatcgaaactttaatacaaccttttttgatcccgctgggggaggagaccccatattatatcagcatct	-------------------------------LVFISLVFHPF*VLSIL?QLSSTCVDLEWLC?DYPYLCGPF*?QHSYFYYHFRYWRGQLPCY?PIETL?QPFLIPLGEETPYYISI-	-815.096	TRUE	TRUE	TRUE	plants
>DQ087877.1 Larix gmelinii cytochrome c oxidase subunit I (cox1) gene, partial cds; mitochondrial	gtactggcaggggcaattaccatgttattaaccgatcgaagctttaatacaacctttttcgatcctgctggagggggagacccaatattataccagcatctcttttggttcttcggtcatccagaggtgtatattctcattctgcctggattcggtatcattagtcatatcgtatcgactttttcgggaaaaccagtattcgggtatctaggcatggtttatgccatgatcagtattggtgttcttggatttcttgtttgggctcatcatatgtttactgtgggcttagacgttgatacgcgtgcttactttaccgcagctaccatgatcatagctgtccctactggaatcaaaatctttagttggatcgctaccatgtggggaggttcgatacgatacaaaacacccatgttatttgctgtaggattcatttttctgttcaccataggaggactcactggaatagtcctggcaaattctgggctagacattgctctgcatgatacttattatgtggttgcacatttccattatgtactttctatgggagccgtttttgctttatttgcaggattttacttctgggtgggtaaaatttctggtcgaacataccctgaaactttaggtcaaatccatttttggatcacttttttcggggttaatttgaccttctttcccatgcatttcttggggctttcgggtatgccacgtcgcatt	---------------------------------gtactggcaggggcaattaccatgttattaaccgatcgaagctttaatacaacctttttcgatcctgctggagggggagacccaatattataccagcatctcttttggttcttcggtcatccagaggtgtatattctcattctgcctggattcggtatcattagtcatatcgtatcgactttttcgggaaaaccagtattcgggtatctaggcatggtttatgccatgatcagtattggtgttcttggatttcttgtttgggctcatcatatgtttactgtgggcttagacgttgatacgcgtgcttactttaccgcagctaccatgatcatagctgtccctactggaatcaaaatctttagttggatcgctaccatgtggggaggttcgatacgatacaaaacacccatgttatttgctgtaggattcatttttctgttcaccataggaggactcactggaatagtcctggcaaattctgggctagacattgctctgcatgatacttattatgtggttgcacatttccattatgtactttctatgggagccgtttttgctttatttgcaggattttacttctgggtgggtaaaatttctggtcgaacataccctgaaactttaggtcaaatccatttttggatcacttttttcggggttaatttgaccttctttcccatgcatttcttggggctttc	-----------VLAGAITMLLTDRSFNTTFFDPAGGGDP?LYQHLFWFFGHPEVYILILPGFGIISHIVSTFSG?PVFGYLGMVYAMISIGVLGFLVWAHHMFTVGLDVDTRAYFTAATMI?AVPTGI?IFSWIATMWGGS?RY?TPMLFAVGFIFLFT?GGLTG?VLANSGLDIALHDTYYVVAHFHYVLSMGAVFALFAGFYFWVG?ISGRTYPETLGQIHFWITFFGVNLTFFPMHFLGL-	-1307.61	TRUE	FALSE	TRUE	plants
>DQ087876.1 Larix occidentalis cytochrome c oxidase subunit I (cox1) gene, partial cds; mitochondrial	gtactggcaggggcaattaccatgttattaaccgatcgaagctttaatacaacctttttcgatcctgctggagggggagacccaatattataccagcatctcttttggttcttcggtcatccagaggtgtatattctcattctgcctggattcggtatcattagtcatatcgtatcgactttttcgggaaaaccagtattcgggtatctaggcatggtttatgccatgatcagtattggtgttcttggatttcttgtttgggctcatcatatgtttactgtgggcttagacgttgatacgcgtgcttactttaccgcagctaccatgatcatagctgtccctactggaatcaaaatctttagttggatcgctaccatgtggggaggttcgatacgatacaaaacacccatgttatttgctgtaggattcatttttctgttcaccataggaggactcactggaatagtcctggcaaattctgggctagacattgctctgcatgatacttattatgtggttgcacatttccattatgtactttctatgggagccgtttttgctttatttgcaggattttacttctgggtgggtaaaatttctggtcgaacataccctgaaactttaggtcaaatccatttttggatcacttttttcggggttaatttgaccttctttcccatgcatttcttggggctttcgggtatgccacgtcgcatt	---------------------------------gtactggcaggggcaattaccatgttattaaccgatcgaagctttaatacaacctttttcgatcctgctggagggggagacccaatattataccagcatctcttttggttcttcggtcatccagaggtgtatattctcattctgcctggattcggtatcattagtcatatcgtatcgactttttcgggaaaaccagtattcgggtatctaggcatggtttatgccatgatcagtattggtgttcttggatttcttgtttgggctcatcatatgtttactgtgggcttagacgttgatacgcgtgcttactttaccgcagctaccatgatcatagctgtccctactggaatcaaaatctttagttggatcgctaccatgtggggaggttcgatacgatacaaaacacccatgttatttgctgtaggattcatttttctgttcaccataggaggactcactggaatagtcctggcaaattctgggctagacattgctctgcatgatacttattatgtggttgcacatttccattatgtactttctatgggagccgtttttgctttatttgcaggattttacttctgggtgggtaaaatttctggtcgaacataccctgaaactttaggtcaaatccatttttggatcacttttttcggggttaatttgaccttctttcccatgcatttcttggggctttc	-----------VLAGAITMLLTDRSFNTTFFDPAGGGDP?LYQHLFWFFGHPEVYILILPGFGIISHIVSTFSG?PVFGYLGMVYAMISIGVLGFLVWAHHMFTVGLDVDTRAYFTAATMI?AVPTGI?IFSWIATMWGGS?RY?TPMLFAVGFIFLFT?GGLTG?VLANSGLDIALHDTYYVVAHFHYVLSMGAVFALFAGFYFWVG?ISGRTYPETLGQIHFWITFFGVNLTFFPMHFLGL-	-1307.61	TRUE	FALSE	TRUE	plants
>DQ087875.1 Larix lyallii cytochrome c oxidase subunit I (cox1) gene, partial cds; mitochondrial	gtactggcaggggcaattaccatgttattaaccgatcgaagctttaatacaacctttttcgatcctgctggagggggagacccaatattataccagcatctcttttggttcttcggtcatccagaggtgtatattctcattctgcctggattcggtatcattagtcatatcgtatcgactttttcgggaaaaccagtattcgggtatctaggcatggtttatgccatgatcagtattggtgttcttggatttcttgtttgggctcatcatatgtttactgtgggcttagacgttgatacgcgtgcttactttaccgcagctaccatgatcatagctgtccctactggaatcaaaatctttagttggatcgctaccatgtggggaggttcgatacgatacaaaacacccatgttatttgctgtaggattcatttttctgttcaccataggaggactcactggaatagtcctggcaaattctgggctagacattgctctgcatgatacttattatgtggttgcacatttccattatgtactttctatgggagccgtttttgctttatttgcaggattttacttctgggtgggtaaaatttctggtcgaacataccctgaaactttaggtcaaatccatttttggatcacttttttcggggttaatttgaccttctttcccatgcatttcttggggctttcgggtatgccacgtcgcatt	---------------------------------gtactggcaggggcaattaccatgttattaaccgatcgaagctttaatacaacctttttcgatcctgctggagggggagacccaatattataccagcatctcttttggttcttcggtcatccagaggtgtatattctcattctgcctggattcggtatcattagtcatatcgtatcgactttttcgggaaaaccagtattcgggtatctaggcatggtttatgccatgatcagtattggtgttcttggatttcttgtttgggctcatcatatgtttactgtgggcttagacgttgatacgcgtgcttactttaccgcagctaccatgatcatagctgtccctactggaatcaaaatctttagttggatcgctaccatgtggggaggttcgatacgatacaaaacacccatgttatttgctgtaggattcatttttctgttcaccataggaggactcactggaatagtcctggcaaattctgggctagacattgctctgcatgatacttattatgtggttgcacatttccattatgtactttctatgggagccgtttttgctttatttgcaggattttacttctgggtgggtaaaatttctggtcgaacataccctgaaactttaggtcaaatccatttttggatcacttttttcggggttaatttgaccttctttcccatgcatttcttggggctttc	-----------VLAGAITMLLTDRSFNTTFFDPAGGGDP?LYQHLFWFFGHPEVYILILPGFGIISHIVSTFSG?PVFGYLGMVYAMISIGVLGFLVWAHHMFTVGLDVDTRAYFTAATMI?AVPTGI?IFSWIATMWGGS?RY?TPMLFAVGFIFLFT?GGLTG?VLANSGLDIALHDTYYVVAHFHYVLSMGAVFALFAGFYFWVG?ISGRTYPETLGQIHFWITFFGVNLTFFPMHFLGL-	-1307.61	TRUE	FALSE	TRUE	plants
>DQ087874.1 Larix sibirica cytochrome c oxidase subunit I (cox1) gene, partial cds; mitochondrial	gtactggcaggggcaattaccatgttattaaccgatcgaagctttaatacaacctttttcgatcctgctggagggggagacccaatattataccagcatctcttttggttcttcggtcatccagaggtgtatattctcattctgcctggattcggtatcattagtcatatcgtatcgactttttcgggaaaaccagtattcgggtatctaggcatggtttatgccatgatcagtattggtgttcttggatttcttgtttgggctcatcatatgtttactgtgggcttagacgttgatacgcgtgcttactttaccgcagctaccatgatcatagctgtccctactggaatcaaaatctttagttggatcgctaccatgtggggaggttcgatacgatacaaaacacccatgttatttgctgtaggattcatttttctgttcaccataggaggactcactggaatagtcctggcaaattctgggctagacattgctctgcatgatacttattatgtggttgcacatttccattatgtactttctatgggagccgtttttgctttatttgcaggattttacttctgggtgggtaaaatttctggtcgaacataccctgaaactttaggtcaaatccatttttggatcacttttttcggggttaatttgaccttctttcccatgcatttcttggggctttcgggtatgccacgtcgcatt	---------------------------------gtactggcaggggcaattaccatgttattaaccgatcgaagctttaatacaacctttttcgatcctgctggagggggagacccaatattataccagcatctcttttggttcttcggtcatccagaggtgtatattctcattctgcctggattcggtatcattagtcatatcgtatcgactttttcgggaaaaccagtattcgggtatctaggcatggtttatgccatgatcagtattggtgttcttggatttcttgtttgggctcatcatatgtttactgtgggcttagacgttgatacgcgtgcttactttaccgcagctaccatgatcatagctgtccctactggaatcaaaatctttagttggatcgctaccatgtggggaggttcgatacgatacaaaacacccatgttatttgctgtaggattcatttttctgttcaccataggaggactcactggaatagtcctggcaaattctgggctagacattgctctgcatgatacttattatgtggttgcacatttccattatgtactttctatgggagccgtttttgctttatttgcaggattttacttctgggtgggtaaaatttctggtcgaacataccctgaaactttaggtcaaatccatttttggatcacttttttcggggttaatttgaccttctttcccatgcatttcttggggctttc	-----------VLAGAITMLLTDRSFNTTFFDPAGGGDP?LYQHLFWFFGHPEVYILILPGFGIISHIVSTFSG?PVFGYLGMVYAMISIGVLGFLVWAHHMFTVGLDVDTRAYFTAATMI?AVPTGI?IFSWIATMWGGS?RY?TPMLFAVGFIFLFT?GGLTG?VLANSGLDIALHDTYYVVAHFHYVLSMGAVFALFAGFYFWVG?ISGRTYPETLGQIHFWITFFGVNLTFFPMHFLGL-	-1307.61	TRUE	FALSE	TRUE	plants
>DQ087873.1 Larix kaempferi cytochrome c oxidase subunit I (cox1) gene, partial cds; mitochondrial	gtactggcaggggcaattaccatgttattaaccgatcgaagctttaatacaacctttttcgatcctgctggagggggagacccaatattataccagcatctcttttggttcttcggtcatccagaggtgtatattctcattctgcctggattcggtatcattagtcatatcgtatcgactttttcgggaaaaccagtattcgggtatctaggcatggtttatgccatgatcagtattggtgttcttggatttcttgtttgggctcatcatatgtttactgtgggcttagacgttgatacgcgtgcttactttaccgcagctaccatgatcatagctgtccctactggaatcaaaatctttagttggatcgctaccatgtggggaggttcgatacgatacaaaacacccatgttatttgctgtaggattcatttttctgttcaccataggaggactcactggaatagtcctggcaaattctgggctagacattgctctgcatgatacttattatgtggttgcacatttccattatgtactttctatgggagccgtttttgctttatttgcaggattttacttctgggtgggtaaaatttctggtcgaacataccctgaaactttaggtcaaatccatttttggatcacttttttcggggttaatttgaccttctttcccatgcatttcttggggctttcgggtatgccacgtcgcatt	---------------------------------gtactggcaggggcaattaccatgttattaaccgatcgaagctttaatacaacctttttcgatcctgctggagggggagacccaatattataccagcatctcttttggttcttcggtcatccagaggtgtatattctcattctgcctggattcggtatcattagtcatatcgtatcgactttttcgggaaaaccagtattcgggtatctaggcatggtttatgccatgatcagtattggtgttcttggatttcttgtttgggctcatcatatgtttactgtgggcttagacgttgatacgcgtgcttactttaccgcagctaccatgatcatagctgtccctactggaatcaaaatctttagttggatcgctaccatgtggggaggttcgatacgatacaaaacacccatgttatttgctgtaggattcatttttctgttcaccataggaggactcactggaatagtcctggcaaattctgggctagacattgctctgcatgatacttattatgtggttgcacatttccattatgtactttctatgggagccgtttttgctttatttgcaggattttacttctgggtgggtaaaatttctggtcgaacataccctgaaactttaggtcaaatccatttttggatcacttttttcggggttaatttgaccttctttcccatgcatttcttggggctttc	-----------VLAGAITMLLTDRSFNTTFFDPAGGGDP?LYQHLFWFFGHPEVYILILPGFGIISHIVSTFSG?PVFGYLGMVYAMISIGVLGFLVWAHHMFTVGLDVDTRAYFTAATMI?AVPTGI?IFSWIATMWGGS?RY?TPMLFAVGFIFLFT?GGLTG?VLANSGLDIALHDTYYVVAHFHYVLSMGAVFALFAGFYFWVG?ISGRTYPETLGQIHFWITFFGVNLTFFPMHFLGL-	-1307.61	TRUE	FALSE	TRUE	plants
>DQ087872.1 Larix decidua cytochrome c oxidase subunit I (cox1) gene, partial cds; mitochondrial	gtactggcaggggcaattaccatgttattaaccgatcgaagctttaatacaacctttttcgatcctgctggagggggagacccaatattataccagcatctcttttggttcttcggtcatccagaggtgtatattctcattctgcctggattcggtatcattagtcatatcgtatcgactttttcgggaaaaccagtattcgggtatctaggcatggtttatgccatgatcagtattggtgttcttggatttcttgtttgggctcatcatatgtttactgtgggcttagacgttgatacgcgtgcttactttaccgcagctaccatgatcatagctgtccctactggaatcaaaatctttagttggatcgctaccatgtggggaggttcgatacgatacaaaacacccatgttatttgctgtaggattcatttttctgttcaccataggaggactcactggaatagtcctggcaaattctgggctagacattgctctgcatgatacttattatgtggttgcacatttccattatgtactttctatgggagccgtttttgctttatttgcaggattttacttctgggtgggtaaaatttctggtcgaacataccctgaaactttaggtcaaatccatttttggatcacttttttcggggttaatttgaccttctttcccatgcatttcttggggctttcgggtatgccacgtcgcatt	---------------------------------gtactggcaggggcaattaccatgttattaaccgatcgaagctttaatacaacctttttcgatcctgctggagggggagacccaatattataccagcatctcttttggttcttcggtcatccagaggtgtatattctcattctgcctggattcggtatcattagtcatatcgtatcgactttttcgggaaaaccagtattcgggtatctaggcatggtttatgccatgatcagtattggtgttcttggatttcttgtttgggctcatcatatgtttactgtgggcttagacgttgatacgcgtgcttactttaccgcagctaccatgatcatagctgtccctactggaatcaaaatctttagttggatcgctaccatgtggggaggttcgatacgatacaaaacacccatgttatttgctgtaggattcatttttctgttcaccataggaggactcactggaatagtcctggcaaattctgggctagacattgctctgcatgatacttattatgtggttgcacatttccattatgtactttctatgggagccgtttttgctttatttgcaggattttacttctgggtgggtaaaatttctggtcgaacataccctgaaactttaggtcaaatccatttttggatcacttttttcggggttaatttgaccttctttcccatgcatttcttggggctttc	-----------VLAGAITMLLTDRSFNTTFFDPAGGGDP?LYQHLFWFFGHPEVYILILPGFGIISHIVSTFSG?PVFGYLGMVYAMISIGVLGFLVWAHHMFTVGLDVDTRAYFTAATMI?AVPTGI?IFSWIATMWGGS?RY?TPMLFAVGFIFLFT?GGLTG?VLANSGLDIALHDTYYVVAHFHYVLSMGAVFALFAGFYFWVG?ISGRTYPETLGQIHFWITFFGVNLTFFPMHFLGL-	-1307.61	TRUE	FALSE	TRUE	plants
>DQ087871.1 Larix laricina cytochrome c oxidase subunit I (cox1) gene, partial cds; mitochondrial	gtactggcaggggcaattaccatgttattaaccgatcgaagctttaatacaacctttttcgatcctgctggagggggagacccaatattataccagcatctcttttggttcttcggtcatccagaggtgtatattctcattctgcctggattcggtatcattagtcatatcgtatcgactttttcgggaaaaccagtattcgggtatctaggcatggtttatgccatgatcagtattggtgttcttggatttcttgtttgggctcatcatatgtttactgtgggcttagacgttgatacgcgtgcttactttaccgcagctaccatgatcatagctgtccctactggaatcaaaatctttagttggatcgctaccatgtggggaggttcgatacgatacaaaacacccatgttatttgctgtaggattcatttttctgttcaccataggaggactcactggaatagtcctggcaaattctgggctagacattgctctgcatgatacttattatgtggttgcacatttccattatgtactttctatgggagccgtttttgctttatttgcaggattttacttctgggtgggtaaaatttctggtcgaacataccctgaaactttaggtcaaatccatttttggatcacttttttcggggttaatttgaccttctttcccatgcatttcttggggctttcgggtatgccacgtcgcatt	---------------------------------gtactggcaggggcaattaccatgttattaaccgatcgaagctttaatacaacctttttcgatcctgctggagggggagacccaatattataccagcatctcttttggttcttcggtcatccagaggtgtatattctcattctgcctggattcggtatcattagtcatatcgtatcgactttttcgggaaaaccagtattcgggtatctaggcatggtttatgccatgatcagtattggtgttcttggatttcttgtttgggctcatcatatgtttactgtgggcttagacgttgatacgcgtgcttactttaccgcagctaccatgatcatagctgtccctactggaatcaaaatctttagttggatcgctaccatgtggggaggttcgatacgatacaaaacacccatgttatttgctgtaggattcatttttctgttcaccataggaggactcactggaatagtcctggcaaattctgggctagacattgctctgcatgatacttattatgtggttgcacatttccattatgtactttctatgggagccgtttttgctttatttgcaggattttacttctgggtgggtaaaatttctggtcgaacataccctgaaactttaggtcaaatccatttttggatcacttttttcggggttaatttgaccttctttcccatgcatttcttggggctttc	-----------VLAGAITMLLTDRSFNTTFFDPAGGGDP?LYQHLFWFFGHPEVYILILPGFGIISHIVSTFSG?PVFGYLGMVYAMISIGVLGFLVWAHHMFTVGLDVDTRAYFTAATMI?AVPTGI?IFSWIATMWGGS?RY?TPMLFAVGFIFLFT?GGLTG?VLANSGLDIALHDTYYVVAHFHYVLSMGAVFALFAGFYFWVG?ISGRTYPETLGQIHFWITFFGVNLTFFPMHFLGL-	-1307.61	TRUE	FALSE	TRUE	plants
>AF116777.1 Tetraselmis aff. maculata cytochrome c oxidase subunit I (cox1) gene, partial cds; mitochondrial gene for mitochondrial product	atatcgaaaaaattattgtttagacgaagacacaagtaaacaggcgtataaaatatggctcattttgcacaaagatggcttttttcaacaaaccataaagatattggaaccctttacttaatttttggggccttttctggagttttaggaacttgtttttcattactaattcgtatggaacttgctcatccgggaaatcaggttttgggaggaaaccaccaactttataacgtaatcattacagcacatgcttttttaatgattttttttatggtaatgccagcacttattggggggtttgggaactggtttgtaccaattatgattggtgctccagacatggcattcccacgattaaataatattagtttttggttattaccaccatcacttttattattattaagctctgctttagtagagattggagctggtacaggatggacagtatatcctccattatcaagtattgcaagccattcaggagcttcagtagacttagccatttttagtcttcatgtttctggtgcgagcagtattttaggggctttaaattttatcactactattttaaacatgcgtggacctggaatgactatgcatcgtctaccattatttgtgtggtcggttttaatcacagcattcttactattattatctcttccagttcttgcgggagcgatcactatgctgctaacagatcgtaactttaatactactttctttgatccggctggaggaggagatcctattntctttcaacatttattttggttttttgggcatccagaagtttacattctaattttacctgcgtttggaatcgtaagtcatgttattagtagctttt	----tttacttaatttttggggccttttctggagttttaggaacttgtttttcattactaattcgtatggaacttgctcatccgggaaatcaggttttgggaggaaaccaccaactttataacgtaatcattacagcacatgcttttttaatgattttttttatggtaatgccagcacttattggggggtttgggaactggtttgtaccaattatgattggtgctccagacatggcattcccacgattaaataatattagtttttggttattaccaccatcacttttattattattaagctctgctttagtagagattggagctggtacaggatggacagtatatcctccattatcaagtattgcaagccattcaggagcttcagtagacttagccatttttagtcttcatgtttctggtgcgagcagtattttaggggctttaaattttatcactactattttaaacatgcgtggacctggaatgactatgcatcgtctaccattatttgtgtggtcggttttaatcacagcattcttactattattatctcttccagttcttgcgggagcgatcactatgctgctaacagatcgtaactttaatactactttctttgatccggctggaggaggagatcctattntctttcaacattta	#NAME?	-196.215	FALSE	FALSE	FALSE	plants
>HQ437943.1 Ternstroemia gymnanthera voucher LP067 cytochrome c oxidase subunit 1 (cox1) gene, partial cds; mitochondrial	cagaggtgtatattcccattctgcctggatccggtatcataagtcatatcgtttcgactttttcgggaaaaccggtcttcgggtatttaggcatggtttatgccatgatcagtacaggtgttcttggatctcttgtttgggctcatcatatgtttactgtgggcttagacgttgatacccgtgcctacttcaccgcagctaccatgatcatagctgtccccactggaatcaaaatctttagttggatcgctaccatgtgggggggttcgatacaatacaaaacacccatgttatttgctgtagggtccatctttttgttcaccataggaggactcactggaatagtcccggcaaattctgggctagacattgctctacatgatacttattatgtggttgcacatttccattatgtactttctatgggagccgtttttgctttatttgcaggatttcactattgggtaggtaaaatctttggtcggacataccctgaaactttaggtcaaatccatttttggatcacttttttcggggttaatccgaccttctttcctatgcatttcttagggctttcgggtatgccacgtcgcattccagattatccagatgcttacgctggatggaatgcccttagcagttttggctcttatatatccgtagttgggatttgtcgtttcttcgtggtcgtaacaatcacttcaagcagtggaaacaacaaaagatgtgctccaagtccttgggctgttgaacagaatccaaccacatcggaatggatggtacaaagtcctccagcttttcat	---------------------------------------------------------------------------tgcctggatccggtatcataagtcatatcgtttcgactttttcgggaaaaccggtcttcgggtatttaggcatggtttatgccatgatcagtacaggtgttcttggatctcttgtttgggctcatcatatgtttactgtgggcttagacgttgatacccgtgcctacttcaccgcagctaccatgatcatagctgtccccactggaatcaaaatctttagttggatcgctaccatgtgggggggttcgatacaatacaaaacacccatgttatttgctgtagggtccatctttttgttcaccataggaggactcactggaatagtcccggcaaattctgggctagacattgctctacatgatacttattatgtggttgcacatttccattatgtactttctatgggagccgtttttgctttatttgcaggatttcactattgggtaggtaaaatctttggtcggacataccctgaaactttaggtcaaatccatttttggatcacttttttcggggttaatccgaccttctttcctatgcatttcttagggctttcgggtatgccacgtcgcattccagattatccagatgcttacgctggatggaatgcccttagcagttttggctcttatatatccgtagttgggatttgtcgtttcttcgtggtcgtaa	#NAME?	-1342.14	TRUE	TRUE	TRUE	plants
>KP719963.1 Hydrodictyon reticulatum cytochrome c oxidase subunit 1 (cox1) gene, exon 2 and partial cds; mitochondrial	gtactaacgtacaagttctacgaacctcaccctaacgggtgagtcctgcggcctgctactgcgtagcagtggcaagccccaggcgctagcgcgccagtgctaacgccctgctactgcgtagcagtggcaggcccctggcgctagcgcgccagtgctgcgccctcaccctaacgggtgagtcctgcggcctgctactgcgtagcagtggcaagccccaggcgctagcgcgccagtgctaacgccctgctactgcgtagcagtggcaggcccctggcgctagcgcgccagtgctgcgccctcaccctaacgggtgagtcctgcggcctgctactgcgtagcagtggcaagcccatcaacaggaaacaagtacctctttgcaatgcacatcatatggctttgcatcataacaatcttagttaggcagaaagggattagttcaaaattggactacaaactctgaagcctgtcaaaaagaataaaataaataagtgaagatatggccacatattgattcatagttaggcagaaagggattagttcaaaattggactacaaactctgaagcctgtcaaaaagaataaaataaataagtgaagatatggccacatattgattcatacaatgattatagagtgattttcatcattagaccttttggtagaaagccacatgaatcgaaagattcacgtgtggtttggagggcaatttagtgacctaaacctattttcggatggacacggttactcttttgacccctattaagtatgggtgcaatttttggtatttttgcatagttctatttctgggttagtaaaattactggttgccaatacccagaacaccatggacaatagcatttctggctattctttgtgggtgttaacctaacatttttcccaatgcactttttaggattgtaggggatacctcgcagatatctcgattatccagacgcttatgctggctggaatattgtctagacctttggtagctatattagtgcattaagtttcctatactttttctatattgtatatgaaactttagctaacagtggaagatgttagaataacccttggactaatgaagaacatagtacaggggcacttgaatgggtacttcctagccctcctgctttccacacctttggtgatcaattgccagtgattcgtcctacttatcaattg	------------------------------------------------------------------attgattcatacaatgattatagagtgattttcatcattagaccttttggtagaaagccacatgaatcgaaagattcacgtgtggtttggagggcaatttagtgacctaaacctattttcggatggacacggttactcttttgacccctattaagtatgggtgcaatttttggtatttttgcatagttctatttctgggttagtaaaattactggttgccaatacccagaacaccatggacaatagcatttctggctattctttgtgggtgttaacctaacatttttcccaatgcactttttaggattgtaggggatacctcgcagatatctcgattatccagacgcttatgctggctggaatattgtctagacctttggtagctatattagtgcattaagtttcctatactttttctatattgtatatgaaactttagctaacagtggaagatgttagaataacccttggactaatgaagaacatagtacaggggcacttgaatgggtacttcctagccctcctgctttccacacctttggtgatcaattgccagtgattcgtcctacttatcaattg	#NAME?	-1187.85	TRUE	TRUE	TRUE	plants
>KJ849640.1 Callitropsis nootkatensis isolate 10069 cytochrome c oxidase subunit I (cox1) gene, partial cds; mitochondrial	attagcacacccggcgatcaaattcttggtgggaatcatcaactctataatgttttaataacggctcacgcttttcccacgacctcttttatggtgatgccggcggtgataggtggatttgggaattggttcgttccgattcctataggtgcacccgacatggcatttccacgattgaataacattccctcccggtcgtcgccgccttcgccgtcgcccccatcaagcccagccttggtagaagtgggtagcggcactgggtggacggtctatccgcccctaagtggtattaccagtcattctggaggagccgttgatcccgcgatttctagtcctcatctatcaggtgtttcccccatttcaggtgctataaattttataactactatctctaacatgcgcgggcctggaatgactatgcatagatcacctctctctgtgtggtccgttccagtgaccgcattcccacctttaccatcactcccggtactagcaggggcaattaccatgtcattaaccgatcgaagctttaatacaacccttttcgatcctgctggagggggagacccgatcttataccagcatcccccttggttcttcggccatccagaggtgtatattttgattctgcctggattcggtatcatcagtcatatcgtatcgacttttccgggaaaaccggtcttcgggtatctgggcatggtttatgccatgataagtattggtgttcttggattccttgtttgggctcatcatacgtttactgtgggcccagacgttgatacgcgtgctcactctaccgcagctaccatgatcacagctgtccccactggaatcaaaatctttagttggatcgct	------------------------------------------------------------attagcacacccggcgatcaaattcttggtgggaatcatcaactctataatgttttaataacggctcacgcttttcccacgacctcttttatggtgatgccggcggtgataggtggatttgggaattggttcgttccgattcctataggtgcacccgacatggcatttccacgattgaataacattccctcccggtcgtcgccgccttcgccgtcgcccccatcaagcccagccttggtagaagtgggtagcggcactgggtggacggtctatccgcccctaagtggtattaccagtcattctggaggagccgttgatcccgcgatttctagtcctcatctatcaggtgtttcccccatttcaggtgctataaattttataactactatctctaacatgcgcgggcctggaatgactatgcatagatcacctctctctgtgtggtccgttccagtgaccgcattcccacctttaccatcactcccggtactagcaggggcaattaccatgtcattaaccgatcgaagctttaatacaacccttttcgatcctgctggagggggagacccgatcttataccagcat	#NAME?	-473.528	TRUE	FALSE	TRUE	plants
>KJ849639.1 Callitropsis nootkatensis isolate 9956 cytochrome c oxidase subunit I (cox1) gene, partial cds; mitochondrial	attagcacacccggcgatcaaattcttggtgggaatcatcaactctataatgttttaataacggctcacgcttttcccacgacctcttttatggtgatgccggcggtgataggtggatttgggaattggttcgttccgattcctataggtgcacccgacatggcatttccacgattgaataacattccctcccggtcgtcgccgccttcgccgtcgcccccatcaagcccagccttggtagaagtgggtagcggcactgggtggacggtctatccgcccctaagtggtattaccagtcattctggaggagccgttgatcccgcgatttctagtcctcatctatcaggtgtttcccccatttcaggtgctataaattttataactactatctctaacatgcgcgggcctggaatgactatgcatagatcacctctctctgtgtggtccgttccagtgaccgcattcccacctttaccatcactcccggtactagcaggggcaattaccatgtcattaaccgatcgaagctttaatacaacccttttcgatcctgctggagggggagacccgatcttataccagcatcccccttggttcttcggccatccagaggtgtatattttgattctgcctggattcggtatcatcagtcatatcgtatcgacttttccgggaaaaccggtcttcgggtatctgggcatggtttatgccatgataagtattggtgttcttggattccttgtttgggctcatcatacgtttactgtgggcccagacgttgatacgcgtgctcactctaccgcagctaccatgatcacagctgtccccactggaatcaaaatctttagttggatcgct	------------------------------------------------------------attagcacacccggcgatcaaattcttggtgggaatcatcaactctataatgttttaataacggctcacgcttttcccacgacctcttttatggtgatgccggcggtgataggtggatttgggaattggttcgttccgattcctataggtgcacccgacatggcatttccacgattgaataacattccctcccggtcgtcgccgccttcgccgtcgcccccatcaagcccagccttggtagaagtgggtagcggcactgggtggacggtctatccgcccctaagtggtattaccagtcattctggaggagccgttgatcccgcgatttctagtcctcatctatcaggtgtttcccccatttcaggtgctataaattttataactactatctctaacatgcgcgggcctggaatgactatgcatagatcacctctctctgtgtggtccgttccagtgaccgcattcccacctttaccatcactcccggtactagcaggggcaattaccatgtcattaaccgatcgaagctttaatacaacccttttcgatcctgctggagggggagacccgatcttataccagcat	#NAME?	-473.528	TRUE	FALSE	TRUE	plants
>KJ849638.1 Hesperocyparis macrocarpa isolate 9954 cytochrome c oxidase subunit I (cox1) gene, partial cds; mitochondrial	attagcacacccggcgatcaaattcttggtgggaatcatcaactctataatgttttaataacggctcacgcttttcccacgacctcttttatggtgatgccggcggtgataggtggatttgggaattggttcgttccgattcctataggtgcacccgacatggcatttccacgattgaataacattccctcccggtcgtcgccgccttcgctgtcgcccccatcaagcccagccttggtagaagtgggtagcggcactgggtggacggtctatccgcccctaagtggtattaccagtcattctggaggagccgttgatcccgcgatttctagtcctcatctatcaggtgtttcccccatttcaggtgctataaattttataactactatctctaacatgcgcgggcctggaatgactatgcatagatcacctctctctgtgtggtccgttccagtgaccgcattcccacctttaccatcactcccggtactagcaggggcaattaccatgtcattaaccgatcgaagctttaatacaacccttttcgatcctgctggagggggagacccgatcttataccagcatcccccttggttcttcggccatccagaggtgtatattttgattctgcctggattcggtatcatcagtcatatcgtatcgacttttccgggaaaaccggtcttcgggtatctgggcatggtttatgccatgataagtattggtgttcttggattccttgtttgggctcatcatacgtttactgtgggcccagacgttgatacgcgtgctcactctaccgcagctaccatgatcacagctgtccccactggaatcaaaatctttagttggatcgct	------------------------------------------------------------attagcacacccggcgatcaaattcttggtgggaatcatcaactctataatgttttaataacggctcacgcttttcccacgacctcttttatggtgatgccggcggtgataggtggatttgggaattggttcgttccgattcctataggtgcacccgacatggcatttccacgattgaataacattccctcccggtcgtcgccgccttcgctgtcgcccccatcaagcccagccttggtagaagtgggtagcggcactgggtggacggtctatccgcccctaagtggtattaccagtcattctggaggagccgttgatcccgcgatttctagtcctcatctatcaggtgtttcccccatttcaggtgctataaattttataactactatctctaacatgcgcgggcctggaatgactatgcatagatcacctctctctgtgtggtccgttccagtgaccgcattcccacctttaccatcactcccggtactagcaggggcaattaccatgtcattaaccgatcgaagctttaatacaacccttttcgatcctgctggagggggagacccgatcttataccagcat	#NAME?	-464.711	TRUE	FALSE	TRUE	plants
>KJ849637.1 Hesperocyparis macrocarpa isolate 9953 cytochrome c oxidase subunit I (cox1) gene, partial cds; mitochondrial	attagcacacccggcgatcaaattcttggtgggaatcatcaactctataatgttttaataacggctcacgcttttcccacgacctcttttatggtgatgccggcggtgataggtggatttgggaattggttcgttccgattcctataggtgcacccgacatggcatttccacgattgaataacattccctcccggtcgtcgccgccttcgctgtcgcccccatcaagcccagccttggtagaagtgggtagcggcactgggtggacggtctatccgcccctaagtggtattaccagtcattctggaggagccgttgatcccgcgatttctagtcctcatctatcaggtgtttcccccatttcaggtgctataaattttataactactatctctaacatgcgcgggcctggaatgactatgcatagatcacctctctctgtgtggtccgttccagtgaccgcattcccacctttaccatcactcccggtactagcaggggcaattaccatgtcattaaccgatcgaagctttaatacaacccttttcgatcctgctggagggggagacccgatcttataccagcatcccccttggttcttcggccatccagaggtgtatattttgattctgcctggattcggtatcatcagtcatatcgtatcgacttttccgggaaaaccggtcttcgggtatctgggcatggtttatgccatgataagtattggtgttcttggattccttgtttgggctcatcatacgtttactgtgggcccagacgttgatacgcgtgctcactctaccgcagctaccatgatcacagctgtccccactggaatcaaaatctttagttggatcgct	------------------------------------------------------------attagcacacccggcgatcaaattcttggtgggaatcatcaactctataatgttttaataacggctcacgcttttcccacgacctcttttatggtgatgccggcggtgataggtggatttgggaattggttcgttccgattcctataggtgcacccgacatggcatttccacgattgaataacattccctcccggtcgtcgccgccttcgctgtcgcccccatcaagcccagccttggtagaagtgggtagcggcactgggtggacggtctatccgcccctaagtggtattaccagtcattctggaggagccgttgatcccgcgatttctagtcctcatctatcaggtgtttcccccatttcaggtgctataaattttataactactatctctaacatgcgcgggcctggaatgactatgcatagatcacctctctctgtgtggtccgttccagtgaccgcattcccacctttaccatcactcccggtactagcaggggcaattaccatgtcattaaccgatcgaagctttaatacaacccttttcgatcctgctggagggggagacccgatcttataccagcat	#NAME?	-464.711	TRUE	FALSE	TRUE	plants
>KJ849636.1 X Hesperotropsis leylandii isolate 9469 cytochrome c oxidase subunit I (cox1) gene, partial cds; mitochondrial	attagcacacccggcgatcaaattcttggtgggaatcatcaactctataatgttttaataacggctcacgcttttcccacgacctcttttatggtgatgccggcggtgataggtggatttgggaattggttcgttccgattcctataggtgcacccgacatggcatttccacgattgaataacattccctcccggtcgtcgccgccttcgccgtcgcccccatcaagcccagccttggtagaagtgggtagcggcactgggtggacggtctatccgcccctaagtggtattaccagtcattctggaggagccgttgatcccgcgatttctagtcctcatctatcaggtgtttcccccatttcaggtgctataaattttataactactatctctaacatgcgcgggcctggaatgactatgcatagatcacctctctctgtgtggtccgttccagtgaccgcattcccacctttaccatcactcccggtactagcaggggcaattaccatgtcattaaccgatcgaagctttaatacaacccttttcgatcctgctggagggggagacccgatcttataccagcatcccccttggttcttcggccatccagaggtgtatattttgattctgcctggattcggtatcatcagtcatatcgtatcgacttttccgggaaaaccggtcttcgggtatctgggcatggtttatgccatgataagtattggtgttcttggattccttgtttgggctcatcatacgtttactgtgggcccagacgttgatacgcgtgctcactctaccgcagctaccatgatcacagctgtccccactggaatcaaaatctttagttggatcgct	------------------------------------------------------------attagcacacccggcgatcaaattcttggtgggaatcatcaactctataatgttttaataacggctcacgcttttcccacgacctcttttatggtgatgccggcggtgataggtggatttgggaattggttcgttccgattcctataggtgcacccgacatggcatttccacgattgaataacattccctcccggtcgtcgccgccttcgccgtcgcccccatcaagcccagccttggtagaagtgggtagcggcactgggtggacggtctatccgcccctaagtggtattaccagtcattctggaggagccgttgatcccgcgatttctagtcctcatctatcaggtgtttcccccatttcaggtgctataaattttataactactatctctaacatgcgcgggcctggaatgactatgcatagatcacctctctctgtgtggtccgttccagtgaccgcattcccacctttaccatcactcccggtactagcaggggcaattaccatgtcattaaccgatcgaagctttaatacaacccttttcgatcctgctggagggggagacccgatcttataccagcat	#NAME?	-473.528	TRUE	FALSE	TRUE	plants
>KJ849635.1 X Hesperotropsis leylandii isolate 9470 cytochrome c oxidase subunit I (cox1) gene, partial cds; mitochondrial	attagcacacccggcgatcaaattcttggtgggaatcatcaactctataatgttttaataacggctcacgcttttcccacgacctcttttatggtgatgccggcggtgataggtggatttgggaattggttcgttccgattcctataggtgcacccgacatggcatttccacgattgaataacattccctcccggtcgtcgccgccttcgccgtcgcccccatcaagcccagccttggtagaagtgggtagcggcactgggtggacggtctatccgcccctaagtggtattaccagtcattctggaggagccgttgatcccgcgatttctagtcctcatctatcaggtgtttcccccatttcaggtgctataaattttataactactatctctaacatgcgcgggcctggaatgactatgcatagatcacctctctctgtgtggtccgttccagtgaccgcattcccacctttaccatcactcccggtactagcaggggcaattaccatgtcattaaccgatcgaagctttaatacaacccttttcgatcctgctggagggggagacccgatcttataccagcatcccccttggttcttcggccatccagaggtgtatattttgattctgcctggattcggtatcatcagtcatatcgtatcgacttttccgggaaaaccggtcttcgggtatctgggcatggtttatgccatgataagtattggtgttcttggattccttgtttgggctcatcatacgtttactgtgggcccagacgttgatacgcgtgctcactctaccgcagctaccatgatcacagctgtccccactggaatcaaaatctttagttggatcgct	------------------------------------------------------------attagcacacccggcgatcaaattcttggtgggaatcatcaactctataatgttttaataacggctcacgcttttcccacgacctcttttatggtgatgccggcggtgataggtggatttgggaattggttcgttccgattcctataggtgcacccgacatggcatttccacgattgaataacattccctcccggtcgtcgccgccttcgccgtcgcccccatcaagcccagccttggtagaagtgggtagcggcactgggtggacggtctatccgcccctaagtggtattaccagtcattctggaggagccgttgatcccgcgatttctagtcctcatctatcaggtgtttcccccatttcaggtgctataaattttataactactatctctaacatgcgcgggcctggaatgactatgcatagatcacctctctctgtgtggtccgttccagtgaccgcattcccacctttaccatcactcccggtactagcaggggcaattaccatgtcattaaccgatcgaagctttaatacaacccttttcgatcctgctggagggggagacccgatcttataccagcat	#NAME?	-473.528	TRUE	FALSE	TRUE	plants
>KJ849634.1 X Hesperotropsis leylandii isolate 9482 cytochrome c oxidase subunit I (cox1) gene, partial cds; mitochondrial	attagcacacccggcgatcaaattcttggtgggaatcatcaactctataatgttttaataacggctcacgcttttcccacgacctcttttatggtgatgccggcggtgataggtggatttgggaattggttcgttccgattcctataggtgcacccgacatggcatttccacgattgaataacattccctcccggtcgtcgccgccttcgccgtcgcccccatcaagcccagccttggtagaagtgggtagcggcactgggtggacggtctatccgcccctaagtggtattaccagtcattctggaggagccgttgatcccgcgatttctagtcctcatctatcaggtgtttcccccatttcaggtgctataaattttataactactatctctaacatgcgcgggcctggaatgactatgcatagatcacctctctctgtgtggtccgttccagtgaccgcattcccacctttaccatcactcccggtactagcaggggcaattaccatgtcattaaccgatcgaagctttaatacaacccttttcgatcctgctggagggggagacccgatcttataccagcatcccccttggttcttcggccatccagaggtgtatattttgattctgcctggattcggtatcatcagtcatatcgtatcgacttttccgggaaaaccggtcttcgggtatctgggcatggtttatgccatgataagtattggtgttcttggattccttgtttgggctcatcatacgtttactgtgggcccagacgttgatacgcgtgctcactctaccgcagctaccatgatcacagctgtccccactggaatcaaaatctttagttggatcgct	------------------------------------------------------------attagcacacccggcgatcaaattcttggtgggaatcatcaactctataatgttttaataacggctcacgcttttcccacgacctcttttatggtgatgccggcggtgataggtggatttgggaattggttcgttccgattcctataggtgcacccgacatggcatttccacgattgaataacattccctcccggtcgtcgccgccttcgccgtcgcccccatcaagcccagccttggtagaagtgggtagcggcactgggtggacggtctatccgcccctaagtggtattaccagtcattctggaggagccgttgatcccgcgatttctagtcctcatctatcaggtgtttcccccatttcaggtgctataaattttataactactatctctaacatgcgcgggcctggaatgactatgcatagatcacctctctctgtgtggtccgttccagtgaccgcattcccacctttaccatcactcccggtactagcaggggcaattaccatgtcattaaccgatcgaagctttaatacaacccttttcgatcctgctggagggggagacccgatcttataccagcat	#NAME?	-473.528	TRUE	FALSE	TRUE	plants
>KJ849633.1 X Hesperotropsis leylandii isolate 9957 cytochrome c oxidase subunit I (cox1) gene, partial cds; mitochondrial	attagcacacccggcgatcaaattcttggtgggaatcatcaactctataatgttttaataacggctcacgcttttcccacgacctcttttatggtgatgccggcggtgataggtggatttgggaattggttcgttccgattcctataggtgcacccgacatggcatttccacgattgaataacattccctcccggtcgtcgccgccttcgccgtcgcccccatcaagcccagccttggtagaagtgggtagcggcactgggtggacggtctatccgcccctaagtggtattaccagtcattctggaggagccgttgatcccgcgatttctagtcctcatctatcaggtgtttcccccatttcaggtgctataaattttataactactatctctaacatgcgcgggcctggaatgactatgcatagatcacctctctctgtgtggtccgttccagtgaccgcattcccacctttaccatcactcccggtactagcaggggcaattaccatgtcattaaccgatcgaagctttaatacaacccttttcgatcctgctggagggggagacccgatcttataccagcatcccccttggttcttcggccatccagaggtgtatattttgattctgcctggattcggtatcatcagtcatatcgtatcgacttttccgggaaaaccggtcttcgggtatctgggcatggtttatgccatgataagtattggtgttcttggattccttgtttgggctcatcatacgtttactgtgggcccagacgttgatacgcgtgctcactctaccgcagctaccatgatcacagctgtccccactggaatcaaaatctttagttggatcgct	------------------------------------------------------------attagcacacccggcgatcaaattcttggtgggaatcatcaactctataatgttttaataacggctcacgcttttcccacgacctcttttatggtgatgccggcggtgataggtggatttgggaattggttcgttccgattcctataggtgcacccgacatggcatttccacgattgaataacattccctcccggtcgtcgccgccttcgccgtcgcccccatcaagcccagccttggtagaagtgggtagcggcactgggtggacggtctatccgcccctaagtggtattaccagtcattctggaggagccgttgatcccgcgatttctagtcctcatctatcaggtgtttcccccatttcaggtgctataaattttataactactatctctaacatgcgcgggcctggaatgactatgcatagatcacctctctctgtgtggtccgttccagtgaccgcattcccacctttaccatcactcccggtactagcaggggcaattaccatgtcattaaccgatcgaagctttaatacaacccttttcgatcctgctggagggggagacccgatcttataccagcat	#NAME?	-473.528	TRUE	FALSE	TRUE	plants
>KJ849632.1 X Hesperotropsis leylandii isolate 9463 cytochrome c oxidase subunit I (cox1) gene, partial cds; mitochondrial	attagcacacccggcgatcaaattcttggtgggaatcatcaactctataatgttttaataacggctcacgcttttcccacgacctcttttatggtgatgccggcggtgataggtggatttgggaattggttcgttccgattcctataggtgcacccgacatggcatttccacgattgaataacattccctcccggtcgtcgccgccttcgccgtcgcccccatcaagcccagccttggtagaagtgggtagcggcactgggtggacggtctatccgcccctaagtggtattaccagtcattctggaggagccgttgatcccgcgatttctagtcctcatctatcaggtgtttcccccatttcaggtgctataaattttataactactatctctaacatgcgcgggcctggaatgactatgcatagatcacctctctctgtgtggtccgttccagtgaccgcattcccacctttaccatcactcccggtactagcaggggcaattaccatgtcattaaccgatcgaagctttaatacaacccttttcgatcctgctggagggggagacccgatcttataccagcatcccccttggttcttcggccatccagaggtgtatattttgattctgcctggattcggtatcatcagtcatatcgtatcgacttttccgggaaaaccggtcttcgggtatctgggcatggtttatgccatgataagtattggtgttcttggattccttgtttgggctcatcatacgtttactgtgggcccagacgttgatacgcgtgctcactctaccgcagctaccatgatcacagctgtccccactggaatcaaaatctttagttggatcgct	------------------------------------------------------------attagcacacccggcgatcaaattcttggtgggaatcatcaactctataatgttttaataacggctcacgcttttcccacgacctcttttatggtgatgccggcggtgataggtggatttgggaattggttcgttccgattcctataggtgcacccgacatggcatttccacgattgaataacattccctcccggtcgtcgccgccttcgccgtcgcccccatcaagcccagccttggtagaagtgggtagcggcactgggtggacggtctatccgcccctaagtggtattaccagtcattctggaggagccgttgatcccgcgatttctagtcctcatctatcaggtgtttcccccatttcaggtgctataaattttataactactatctctaacatgcgcgggcctggaatgactatgcatagatcacctctctctgtgtggtccgttccagtgaccgcattcccacctttaccatcactcccggtactagcaggggcaattaccatgtcattaaccgatcgaagctttaatacaacccttttcgatcctgctggagggggagacccgatcttataccagcat	#NAME?	-473.528	TRUE	FALSE	TRUE	plants
>KJ849631.1 X Hesperotropsis leylandii isolate 9464 cytochrome c oxidase subunit I (cox1) gene, partial cds; mitochondrial	attagcacacccggcgatcaaattcttggtgggaatcatcaactctataatgttttaataacggctcacgcttttcccacgacctcttttatggtgatgccggcggtgataggtggatttgggaattggttcgttccgattcctataggtgcacccgacatggcatttccacgattgaataacattccctcccggtcgtcgccgccttcgccgtcgcccccatcaagcccagccttggtagaagtgggtagcggcactgggtggacggtctatccgcccctaagtggtattaccagtcattctggaggagccgttgatcccgcgatttctagtcctcatctatcaggtgtttcccccatttcaggtgctataaattttataactactatctctaacatgcgcgggcctggaatgactatgcatagatcacctctctctgtgtggtccgttccagtgaccgcattcccacctttaccatcactcccggtactagcaggggcaattaccatgtcattaaccgatcgaagctttaatacaacccttttcgatcctgctggagggggagacccgatcttataccagcatcccccttggttcttcggccatccagaggtgtatattttgattctgcctggattcggtatcatcagtcatatcgtatcgacttttccgggaaaaccggtcttcgggtatctgggcatggtttatgccatgataagtattggtgttcttggattccttgtttgggctcatcatacgtttactgtgggcccagacgttgatacgcgtgctcactctaccgcagctaccatgatcacagctgtccccactggaatcaaaatctttagttggatcgct	------------------------------------------------------------attagcacacccggcgatcaaattcttggtgggaatcatcaactctataatgttttaataacggctcacgcttttcccacgacctcttttatggtgatgccggcggtgataggtggatttgggaattggttcgttccgattcctataggtgcacccgacatggcatttccacgattgaataacattccctcccggtcgtcgccgccttcgccgtcgcccccatcaagcccagccttggtagaagtgggtagcggcactgggtggacggtctatccgcccctaagtggtattaccagtcattctggaggagccgttgatcccgcgatttctagtcctcatctatcaggtgtttcccccatttcaggtgctataaattttataactactatctctaacatgcgcgggcctggaatgactatgcatagatcacctctctctgtgtggtccgttccagtgaccgcattcccacctttaccatcactcccggtactagcaggggcaattaccatgtcattaaccgatcgaagctttaatacaacccttttcgatcctgctggagggggagacccgatcttataccagcat	#NAME?	-473.528	TRUE	FALSE	TRUE	plants
>KC560096.1 Abies nephrolepis cytochrome c oxidase subunit I (cox1) gene, partial cds; mitochondrial	agacccgatattataccagcatctccttcggttctccggtcatccagaggtgtatattcccattccgcccggattcggtatcattagtcatatcgtatcgacttttccgggaaaaccggtattcgggtatccaggcatggtttatgccatgatcagtattggtgttcctggatctcctgttcgggctcatcatatgtctactgtgggctcagacgttgatacgcgtgctcactctaccgcagctaccatgatcatagctgtccccactggaatcaaaatctctagtcggatcgctaccatgtggggaggttcgatacgatacaaaacacccatgttatctgctgcagggtccatctttccgtccaccataggaggactcactggaatagtcctggcaaatcctgggctagacattgctccgcatgatactcattatgtggttgcacattcccattatgtacttcctatgggagccgtttttgcttcatctgcaggatctcacttccgggtgggtaaaatccctggtcgaacataccctgaaactttaggtcaaatccatcttcggatcactctttt	---------------------------------------------------agacccgatattataccagcatctccttcggttctccggtcatccagaggtgtatattcccattccgcccggattcggtatcattagtcatatcgtatcgacttttccgggaaaaccggtattcgggtatccaggcatggtttatgccatgatcagtattggtgttcctggatctcctgttcgggctcatcatatgtctactgtgggctcagacgttgatacgcgtgctcactctaccgcagctaccatgatcatagctgtccccactggaatcaaaatctctagtcggatcgctaccatgtggggaggttcgatacgatacaaaacacccatgttatctgctgcagggtccatctttccgtccaccataggaggactcactggaatagtcctggcaaatcctgggctagacattgctccgcatgatactcattatgtggttgcacattcccattatgtacttcctatgggagccgtttttgcttcatctgcaggatctcacttccgggtgggtaaaatccctggtcgaacataccctgaaactttaggtcaaatccatcttcggatcactctttt	-----------------?PDI?PASPSVLRSS?GVYSHSARIRYH*SYRIDFSG?TGIRVS?HGLCHDQYWCSWISCSGSSYVYCGL?RWYACSLYRSYHDHSCPHWNQNL*SDRYHVG?FDT?QNTHVICC?VHLSVHH??THWNSPG?SWA?HCSAWYSLCGCTFPLCTSYGSRFCFIC?ISLPGG?NPWSN?PWNF?SNPSSDHSF	-1173.85	TRUE	TRUE	TRUE	plants
>KC560095.1 Abies pinsapo cytochrome c oxidase subunit I (cox1) gene, partial cds; mitochondrial	agacccgatattataccagcatctccttcggttctccggtcatccagaggtgtatattcccattccgcccggattcggtatcattagtcatatcgtatcgacttttccgggaaaaccggtattcgggtatccaggcatggtttatgccatgatcagtattggtgttcctggatctcctgttcgggctcatcatatgtctactgtgggctcagacgttgatacgcgtgctcactctaccgcagctaccatgatcatagctgtccccactggaatcaaaatctctagtcggatcgctaccatgtggggaggttcgatacgatacaaaacacccatgttatctgctgcagggtccatctttccgtccaccataggaggactcactggaatagtcctggcaaatcctgggctagacattgctccgcatgatactcattatgtggttgcacattcccattatgtacttcctatgggagccgtttttgcttcatctgcaggatctcacttccgggtgggtaaaatccctggtcgaacataccctgaaactttaggtcaaatccatcttcggatcactctttt	---------------------------------------------------agacccgatattataccagcatctccttcggttctccggtcatccagaggtgtatattcccattccgcccggattcggtatcattagtcatatcgtatcgacttttccgggaaaaccggtattcgggtatccaggcatggtttatgccatgatcagtattggtgttcctggatctcctgttcgggctcatcatatgtctactgtgggctcagacgttgatacgcgtgctcactctaccgcagctaccatgatcatagctgtccccactggaatcaaaatctctagtcggatcgctaccatgtggggaggttcgatacgatacaaaacacccatgttatctgctgcagggtccatctttccgtccaccataggaggactcactggaatagtcctggcaaatcctgggctagacattgctccgcatgatactcattatgtggttgcacattcccattatgtacttcctatgggagccgtttttgcttcatctgcaggatctcacttccgggtgggtaaaatccctggtcgaacataccctgaaactttaggtcaaatccatcttcggatcactctttt	-----------------?PDI?PASPSVLRSS?GVYSHSARIRYH*SYRIDFSG?TGIRVS?HGLCHDQYWCSWISCSGSSYVYCGL?RWYACSLYRSYHDHSCPHWNQNL*SDRYHVG?FDT?QNTHVICC?VHLSVHH??THWNSPG?SWA?HCSAWYSLCGCTFPLCTSYGSRFCFIC?ISLPGG?NPWSN?PWNF?SNPSSDHSF	-1173.85	TRUE	TRUE	TRUE	plants
>KC560094.1 Abies pinsapo var. marocana cytochrome c oxidase subunit I (cox1) gene, partial cds; mitochondrial	agacccgatattataccagcatctccttcggttctccggtcatccagaggtgtatattcccattccgcccggattcggtatcattagtcatatcgtatcgacttttccgggaaaaccggtattcgggtatccaggcatggtttatgccatgatcagtattggtgttcctggatctcctgttcgggctcatcatatgtctactgtgggctcagacgttgatacgcgtgctcactctaccgcagctaccatgatcatagctgtccccactggaatcaaaatctctagtcggatcgctaccatgtggggaggttcgatacgatacaaaacacccatgttatctgctgcagggtccatctttccgtccaccataggaggactcactggaatagtcctggcaaatcctgggctagacattgctccgcatgatactcattatgtggttgcacattcccattatgtacttcctatgggagccgtttttgcttcatctgcaggatctcacttccgggtgggtaaaatccctggtcgaacataccctgaaactttaggtcaaatccatcttcggatcactctttt	---------------------------------------------------agacccgatattataccagcatctccttcggttctccggtcatccagaggtgtatattcccattccgcccggattcggtatcattagtcatatcgtatcgacttttccgggaaaaccggtattcgggtatccaggcatggtttatgccatgatcagtattggtgttcctggatctcctgttcgggctcatcatatgtctactgtgggctcagacgttgatacgcgtgctcactctaccgcagctaccatgatcatagctgtccccactggaatcaaaatctctagtcggatcgctaccatgtggggaggttcgatacgatacaaaacacccatgttatctgctgcagggtccatctttccgtccaccataggaggactcactggaatagtcctggcaaatcctgggctagacattgctccgcatgatactcattatgtggttgcacattcccattatgtacttcctatgggagccgtttttgcttcatctgcaggatctcacttccgggtgggtaaaatccctggtcgaacataccctgaaactttaggtcaaatccatcttcggatcactctttt	-----------------?PDI?PASPSVLRSS?GVYSHSARIRYH*SYRIDFSG?TGIRVS?HGLCHDQYWCSWISCSGSSYVYCGL?RWYACSLYRSYHDHSCPHWNQNL*SDRYHVG?FDT?QNTHVICC?VHLSVHH??THWNSPG?SWA?HCSAWYSLCGCTFPLCTSYGSRFCFIC?ISLPGG?NPWSN?PWNF?SNPSSDHSF	-1173.85	TRUE	TRUE	TRUE	plants
>KC560093.1 Abies nordmanniana cytochrome c oxidase subunit I (cox1) gene, partial cds; mitochondrial	agacccgatattataccagcatctccttcggttctccggtcatccagaggtgtatattcccattccgcccggattcggtatcattagtcatatcgtatcgacttttccgggaaaaccggtattcgggtatccaggcatggtttatgccatgatcagtattggtgttcctggatctcctgttcgggctcatcatatgtctactgtgggctcagacgttgatacgcgtgctcactctaccgcagctaccatgatcatagctgtccccactggaatcaaaatctctagtcggatcgctaccatgtggggaggttcgatacgatacaaaacacccatgttatctgctgcagggtccatctttccgtccaccataggaggactcactggaatagtcctggcaaatcctgggctagacattgctccgcatgatactcattatgtggttgcacattcccattatgtacttcctatgggagccgtttttgcttcatctgcaggatctcacttccgggtgggtaaaatccctggtcgaacataccctgaaactttaggtcaaatccatcttcggatcactctttt	---------------------------------------------------agacccgatattataccagcatctccttcggttctccggtcatccagaggtgtatattcccattccgcccggattcggtatcattagtcatatcgtatcgacttttccgggaaaaccggtattcgggtatccaggcatggtttatgccatgatcagtattggtgttcctggatctcctgttcgggctcatcatatgtctactgtgggctcagacgttgatacgcgtgctcactctaccgcagctaccatgatcatagctgtccccactggaatcaaaatctctagtcggatcgctaccatgtggggaggttcgatacgatacaaaacacccatgttatctgctgcagggtccatctttccgtccaccataggaggactcactggaatagtcctggcaaatcctgggctagacattgctccgcatgatactcattatgtggttgcacattcccattatgtacttcctatgggagccgtttttgcttcatctgcaggatctcacttccgggtgggtaaaatccctggtcgaacataccctgaaactttaggtcaaatccatcttcggatcactctttt	-----------------?PDI?PASPSVLRSS?GVYSHSARIRYH*SYRIDFSG?TGIRVS?HGLCHDQYWCSWISCSGSSYVYCGL?RWYACSLYRSYHDHSCPHWNQNL*SDRYHVG?FDT?QNTHVICC?VHLSVHH??THWNSPG?SWA?HCSAWYSLCGCTFPLCTSYGSRFCFIC?ISLPGG?NPWSN?PWNF?SNPSSDHSF	-1173.85	TRUE	TRUE	TRUE	plants
>KC560092.1 Abies fabri cytochrome c oxidase subunit I (cox1) gene, partial cds; mitochondrial	agacccgatattataccagcatctccttcggttctccggtcatccagaggtgtatattcccattccgcccggattcggtatcattagtcatatcgtatcgacttttccgggaaaaccggtattcgggtatccaggcatggtttatgccatgatcagtattggtgttcctggatctcctgttcgggctcatcatatgtctactgtgggctcagacgttgatacgcgtgctcactctaccgcagctaccatgatcatagctgtccccactggaatcaaaatctctagtcggatcgctaccatgtggggaggttcgatacgatacaaaacacccatgttatctgctgcagggtccatctttccgtccaccataggaggactcactggaatagtcctggcaaatcctgggctagacattgctccgcatgatactcattatgtggttgcacattcccattatgtacttcctatgggagccgtttttgcttcatctgcaggatctcacttccgggtgggtaaaatccctggtcgaacataccctgaaactttaggtcaaatccatcttcggatcactctttt	---------------------------------------------------agacccgatattataccagcatctccttcggttctccggtcatccagaggtgtatattcccattccgcccggattcggtatcattagtcatatcgtatcgacttttccgggaaaaccggtattcgggtatccaggcatggtttatgccatgatcagtattggtgttcctggatctcctgttcgggctcatcatatgtctactgtgggctcagacgttgatacgcgtgctcactctaccgcagctaccatgatcatagctgtccccactggaatcaaaatctctagtcggatcgctaccatgtggggaggttcgatacgatacaaaacacccatgttatctgctgcagggtccatctttccgtccaccataggaggactcactggaatagtcctggcaaatcctgggctagacattgctccgcatgatactcattatgtggttgcacattcccattatgtacttcctatgggagccgtttttgcttcatctgcaggatctcacttccgggtgggtaaaatccctggtcgaacataccctgaaactttaggtcaaatccatcttcggatcactctttt	-----------------?PDI?PASPSVLRSS?GVYSHSARIRYH*SYRIDFSG?TGIRVS?HGLCHDQYWCSWISCSGSSYVYCGL?RWYACSLYRSYHDHSCPHWNQNL*SDRYHVG?FDT?QNTHVICC?VHLSVHH??THWNSPG?SWA?HCSAWYSLCGCTFPLCTSYGSRFCFIC?ISLPGG?NPWSN?PWNF?SNPSSDHSF	-1173.85	TRUE	TRUE	TRUE	plants
>KC560091.1 Abies sachalinensis cytochrome c oxidase subunit I (cox1) gene, partial cds; mitochondrial	agacccgatattataccagcatctccttcggttctccggtcatccagaggtgtatattcccattccgcccggattcggtatcattagtcatatcgtatcgacttttccgggaaaaccggtattcgggtatccaggcatggtttatgccatgatcagtattggtgttcctggatctcctgttcgggctcatcatatgtctactgtgggctcagacgttgatacgcgtgctcactctaccgcagctaccatgatcatagctgtccccactggaatcaaaatctctagtcggatcgctaccatgtggggaggttcgatacgatacaaaacacccatgttatctgctgcagggtccatctttccgtccaccataggaggactcactggaatagtcctggcaaatcctgggctagacattgctccgcatgatactcattatgtggttgcacattcccattatgtacttcctatgggagccgtttttgcttcatctgcaggatctcacttccgggtgggtaaaatccctggtcgaacataccctgaaactttaggtcaaatccatcttcggatcactctttt	---------------------------------------------------agacccgatattataccagcatctccttcggttctccggtcatccagaggtgtatattcccattccgcccggattcggtatcattagtcatatcgtatcgacttttccgggaaaaccggtattcgggtatccaggcatggtttatgccatgatcagtattggtgttcctggatctcctgttcgggctcatcatatgtctactgtgggctcagacgttgatacgcgtgctcactctaccgcagctaccatgatcatagctgtccccactggaatcaaaatctctagtcggatcgctaccatgtggggaggttcgatacgatacaaaacacccatgttatctgctgcagggtccatctttccgtccaccataggaggactcactggaatagtcctggcaaatcctgggctagacattgctccgcatgatactcattatgtggttgcacattcccattatgtacttcctatgggagccgtttttgcttcatctgcaggatctcacttccgggtgggtaaaatccctggtcgaacataccctgaaactttaggtcaaatccatcttcggatcactctttt	-----------------?PDI?PASPSVLRSS?GVYSHSARIRYH*SYRIDFSG?TGIRVS?HGLCHDQYWCSWISCSGSSYVYCGL?RWYACSLYRSYHDHSCPHWNQNL*SDRYHVG?FDT?QNTHVICC?VHLSVHH??THWNSPG?SWA?HCSAWYSLCGCTFPLCTSYGSRFCFIC?ISLPGG?NPWSN?PWNF?SNPSSDHSF	-1173.85	TRUE	TRUE	TRUE	plants
>KC560090.1 Abies hickelii cytochrome c oxidase subunit I (cox1) gene, partial cds; mitochondrial	agacccgatattataccagcatctccttcggttctccggtcatccagaggtgtatattcccattccgcccggattcggtatcattagtcatatcgtatcgacttttccgggaaaaccggtattcgggtatccaggcatggtttatgccatgatcagtattggtgttcctggatctcctgttcgggctcatcatatgtctactgtgggctcagacgttgatacgcgtgctcactctaccgcagctaccatgatcatagctgtccccactggaatcaaaatctctagtcggatcgctaccatgtggggaggttcgatacgatacaaaacacccatgttatctgctgcagggtccatctttccgtccaccataggaggactcactggaatagtcctggcaaatcctgggctagacattgctccgcatgatactcattatgtggttgcacattcccattatgtacttcctatgggagccgtttttgcttcatctgcaggatctcacttccgggtgggtaaaatccctggtcgaacataccctgaaactttaggtcaaatccatcttcggatcactctttt	---------------------------------------------------agacccgatattataccagcatctccttcggttctccggtcatccagaggtgtatattcccattccgcccggattcggtatcattagtcatatcgtatcgacttttccgggaaaaccggtattcgggtatccaggcatggtttatgccatgatcagtattggtgttcctggatctcctgttcgggctcatcatatgtctactgtgggctcagacgttgatacgcgtgctcactctaccgcagctaccatgatcatagctgtccccactggaatcaaaatctctagtcggatcgctaccatgtggggaggttcgatacgatacaaaacacccatgttatctgctgcagggtccatctttccgtccaccataggaggactcactggaatagtcctggcaaatcctgggctagacattgctccgcatgatactcattatgtggttgcacattcccattatgtacttcctatgggagccgtttttgcttcatctgcaggatctcacttccgggtgggtaaaatccctggtcgaacataccctgaaactttaggtcaaatccatcttcggatcactctttt	-----------------?PDI?PASPSVLRSS?GVYSHSARIRYH*SYRIDFSG?TGIRVS?HGLCHDQYWCSWISCSGSSYVYCGL?RWYACSLYRSYHDHSCPHWNQNL*SDRYHVG?FDT?QNTHVICC?VHLSVHH??THWNSPG?SWA?HCSAWYSLCGCTFPLCTSYGSRFCFIC?ISLPGG?NPWSN?PWNF?SNPSSDHSF	-1173.85	TRUE	TRUE	TRUE	plants
>KC560089.1 Abies guatemalensis cytochrome c oxidase subunit I (cox1) gene, partial cds; mitochondrial	agacccgatattataccagcatctccttcggttctccggtcatccagaggtgtatattcccattccgcccggattcggtatcattagtcatatcgtatcgacttttccgggaaaaccggtattcgggtatccaggcatggtttatgccatgatcagtattggtgttcctggatctcctgttcgggctcatcatatgtctactgtgggctcagacgttgatacgcgtgctcactctaccgcagctaccatgatcatagctgtccccactggaatcaaaatctctagtcggatcgctaccatgtggggaggttcgatacgatacaaaacacccatgttatctgctgcagggtccatctttccgtccaccataggaggactcactggaatagtcctggcaaatcctgggctagacattgctccgcatgatactcattatgtggttgcacattcccattatgtacttcctatgggagccgtttttgcttcatctgcaggatctcacttccgggtgggtaaaatccctggtcgaacataccctgaaactttaggtcaaatccatcttcggatcactctttt	---------------------------------------------------agacccgatattataccagcatctccttcggttctccggtcatccagaggtgtatattcccattccgcccggattcggtatcattagtcatatcgtatcgacttttccgggaaaaccggtattcgggtatccaggcatggtttatgccatgatcagtattggtgttcctggatctcctgttcgggctcatcatatgtctactgtgggctcagacgttgatacgcgtgctcactctaccgcagctaccatgatcatagctgtccccactggaatcaaaatctctagtcggatcgctaccatgtggggaggttcgatacgatacaaaacacccatgttatctgctgcagggtccatctttccgtccaccataggaggactcactggaatagtcctggcaaatcctgggctagacattgctccgcatgatactcattatgtggttgcacattcccattatgtacttcctatgggagccgtttttgcttcatctgcaggatctcacttccgggtgggtaaaatccctggtcgaacataccctgaaactttaggtcaaatccatcttcggatcactctttt	-----------------?PDI?PASPSVLRSS?GVYSHSARIRYH*SYRIDFSG?TGIRVS?HGLCHDQYWCSWISCSGSSYVYCGL?RWYACSLYRSYHDHSCPHWNQNL*SDRYHVG?FDT?QNTHVICC?VHLSVHH??THWNSPG?SWA?HCSAWYSLCGCTFPLCTSYGSRFCFIC?ISLPGG?NPWSN?PWNF?SNPSSDHSF	-1173.85	TRUE	TRUE	TRUE	plants
>KC560088.1 Abies flinckii cytochrome c oxidase subunit I (cox1) gene, partial cds; mitochondrial	agacccgatattataccagcatctccttcggttctccggtcatccagaggtgtatattcccattccgcccggattcggtatcattagtcatatcgtatcgacttttccgggaaaaccggtattcgggtatccaggcatggtttatgccatgatcagtattggtgttcctggatctcctgttcgggctcatcatatgtctactgtgggctcagacgttgatacgcgtgctcactctaccgcagctaccatgatcatagctgtccccactggaatcaaaatctctagtcggatcgctaccatgtggggaggttcgatacgatacaaaacacccatgttatctgctgcagggtccatctttccgtccaccataggaggactcactggaatagtcctggcaaatcctgggctagacattgctccgcatgatactcattatgtggttgcacattcccattatgtacttcctatgggagccgtttttgcttcatctgcaggatctcacttccgggtgggtaaaatccctggtcgaacataccctgaaactttaggtcaaatccatcttcggatcactctttt	---------------------------------------------------agacccgatattataccagcatctccttcggttctccggtcatccagaggtgtatattcccattccgcccggattcggtatcattagtcatatcgtatcgacttttccgggaaaaccggtattcgggtatccaggcatggtttatgccatgatcagtattggtgttcctggatctcctgttcgggctcatcatatgtctactgtgggctcagacgttgatacgcgtgctcactctaccgcagctaccatgatcatagctgtccccactggaatcaaaatctctagtcggatcgctaccatgtggggaggttcgatacgatacaaaacacccatgttatctgctgcagggtccatctttccgtccaccataggaggactcactggaatagtcctggcaaatcctgggctagacattgctccgcatgatactcattatgtggttgcacattcccattatgtacttcctatgggagccgtttttgcttcatctgcaggatctcacttccgggtgggtaaaatccctggtcgaacataccctgaaactttaggtcaaatccatcttcggatcactctttt	-----------------?PDI?PASPSVLRSS?GVYSHSARIRYH*SYRIDFSG?TGIRVS?HGLCHDQYWCSWISCSGSSYVYCGL?RWYACSLYRSYHDHSCPHWNQNL*SDRYHVG?FDT?QNTHVICC?VHLSVHH??THWNSPG?SWA?HCSAWYSLCGCTFPLCTSYGSRFCFIC?ISLPGG?NPWSN?PWNF?SNPSSDHSF	-1173.85	TRUE	TRUE	TRUE	plants
>KC560087.1 Abies durangensis cytochrome c oxidase subunit I (cox1) gene, partial cds; mitochondrial	agacccgatattataccagcatctccttcggttctccggtcatccagaggtgtatattcccattccgcccggattcggtatcattagtcatatcgtatcgacttttccgggaaaaccggtattcgggtatccaggcatggtttatgccatgatcagtattggtgttcctggatctcctgttcgggctcatcatatgtctactgtgggctcagacgttgatacgcgtgctcactctaccgcagctaccatgatcatagctgtccccactggaatcaaaatctctagtcggatcgctaccatgtggggaggttcgatacgatacaaaacacccatgttatctgctgcagggtccatctttccgtccaccataggaggactcactggaatagtcctggcaaatcctgggctagacattgctccgcatgatactcattatgtggttgcacattcccattatgtacttcctatgggagccgtttttgcttcatctgcaggatctcacttccgggtgggtaaaatccctggtcgaacataccctgaaactttaggtcaaatccatcttcggatcactctttt	---------------------------------------------------agacccgatattataccagcatctccttcggttctccggtcatccagaggtgtatattcccattccgcccggattcggtatcattagtcatatcgtatcgacttttccgggaaaaccggtattcgggtatccaggcatggtttatgccatgatcagtattggtgttcctggatctcctgttcgggctcatcatatgtctactgtgggctcagacgttgatacgcgtgctcactctaccgcagctaccatgatcatagctgtccccactggaatcaaaatctctagtcggatcgctaccatgtggggaggttcgatacgatacaaaacacccatgttatctgctgcagggtccatctttccgtccaccataggaggactcactggaatagtcctggcaaatcctgggctagacattgctccgcatgatactcattatgtggttgcacattcccattatgtacttcctatgggagccgtttttgcttcatctgcaggatctcacttccgggtgggtaaaatccctggtcgaacataccctgaaactttaggtcaaatccatcttcggatcactctttt	-----------------?PDI?PASPSVLRSS?GVYSHSARIRYH*SYRIDFSG?TGIRVS?HGLCHDQYWCSWISCSGSSYVYCGL?RWYACSLYRSYHDHSCPHWNQNL*SDRYHVG?FDT?QNTHVICC?VHLSVHH??THWNSPG?SWA?HCSAWYSLCGCTFPLCTSYGSRFCFIC?ISLPGG?NPWSN?PWNF?SNPSSDHSF	-1173.85	TRUE	TRUE	TRUE	plants
>KC560086.1 Abies religiosa cytochrome c oxidase subunit I (cox1) gene, partial cds; mitochondrial	agacccgatattataccagcatctccttcggttctccggtcatccagaggtgtatattcccattccgcccggattcggtatcattagtcatatcgtatcgacttttccgggaaaaccggtattcgggtatccaggcatggtttatgccatgatcagtattggtgttcctggatctcctgttcgggctcatcatatgtctactgtgggctcagacgttgatacgcgtgctcactctaccgcagctaccatgatcatagctgtccccactggaatcaaaatctctagtcggatcgctaccatgtggggaggttcgatacgatacaaaacacccatgttatctgctgcagggtccatctttccgtccaccataggaggactcactggaatagtcctggcaaatcctgggctagacattgctccgcatgatactcattatgtggttgcacattcccattatgtacttcctatgggagccgtttttgcttcatctgcaggatctcacttccgggtgggtaaaatccctggtcgaacataccctgaaactttaggtcaaatccatcttcggatcactctttt	---------------------------------------------------agacccgatattataccagcatctccttcggttctccggtcatccagaggtgtatattcccattccgcccggattcggtatcattagtcatatcgtatcgacttttccgggaaaaccggtattcgggtatccaggcatggtttatgccatgatcagtattggtgttcctggatctcctgttcgggctcatcatatgtctactgtgggctcagacgttgatacgcgtgctcactctaccgcagctaccatgatcatagctgtccccactggaatcaaaatctctagtcggatcgctaccatgtggggaggttcgatacgatacaaaacacccatgttatctgctgcagggtccatctttccgtccaccataggaggactcactggaatagtcctggcaaatcctgggctagacattgctccgcatgatactcattatgtggttgcacattcccattatgtacttcctatgggagccgtttttgcttcatctgcaggatctcacttccgggtgggtaaaatccctggtcgaacataccctgaaactttaggtcaaatccatcttcggatcactctttt	-----------------?PDI?PASPSVLRSS?GVYSHSARIRYH*SYRIDFSG?TGIRVS?HGLCHDQYWCSWISCSGSSYVYCGL?RWYACSLYRSYHDHSCPHWNQNL*SDRYHVG?FDT?QNTHVICC?VHLSVHH??THWNSPG?SWA?HCSAWYSLCGCTFPLCTSYGSRFCFIC?ISLPGG?NPWSN?PWNF?SNPSSDHSF	-1173.85	TRUE	TRUE	TRUE	plants
>KC560085.1 Abies sibirica cytochrome c oxidase subunit I (cox1) gene, partial cds; mitochondrial	agacccgatattataccagcatctccttcggttctccggtcatccagaggtgtatattcccattccgcccggattcggtatcattagtcatatcgtatcgacttttccgggaaaaccggtattcgggtatccaggcatggtttatgccatgatcagtattggtgttcctggatctcctgttcgggctcatcatatgtctactgtgggctcagacgttgatacgcgtgctcactctaccgcagctaccatgatcatagctgtccccactggaatcaaaatctctagtcggatcgctaccatgtggggaggttcgatacgatacaaaacacccatgttatctgctgcagggtccatctttccgtccaccataggaggactcactggaatagtcctggcaaatcctgggctagacattgctccgcatgatactcattatgtggttgcacattcccattatgtacttcctatgggagccgtttttgcttcatctgcaggatctcacttccgggtgggtaaaatccctggtcgaacataccctgaaactttaggtcaaatccatcttcggatcactctttt	---------------------------------------------------agacccgatattataccagcatctccttcggttctccggtcatccagaggtgtatattcccattccgcccggattcggtatcattagtcatatcgtatcgacttttccgggaaaaccggtattcgggtatccaggcatggtttatgccatgatcagtattggtgttcctggatctcctgttcgggctcatcatatgtctactgtgggctcagacgttgatacgcgtgctcactctaccgcagctaccatgatcatagctgtccccactggaatcaaaatctctagtcggatcgctaccatgtggggaggttcgatacgatacaaaacacccatgttatctgctgcagggtccatctttccgtccaccataggaggactcactggaatagtcctggcaaatcctgggctagacattgctccgcatgatactcattatgtggttgcacattcccattatgtacttcctatgggagccgtttttgcttcatctgcaggatctcacttccgggtgggtaaaatccctggtcgaacataccctgaaactttaggtcaaatccatcttcggatcactctttt	-----------------?PDI?PASPSVLRSS?GVYSHSARIRYH*SYRIDFSG?TGIRVS?HGLCHDQYWCSWISCSGSSYVYCGL?RWYACSLYRSYHDHSCPHWNQNL*SDRYHVG?FDT?QNTHVICC?VHLSVHH??THWNSPG?SWA?HCSAWYSLCGCTFPLCTSYGSRFCFIC?ISLPGG?NPWSN?PWNF?SNPSSDHSF	-1173.85	TRUE	TRUE	TRUE	plants
>KC560084.1 Abies numidica cytochrome c oxidase subunit I (cox1) gene, partial cds; mitochondrial	agacccgatattataccagcatctccttcggttctccggtcatccagaggtgtatattcccattccgcccggattcggtatcattagtcatatcgtatcgacttttccgggaaaaccggtattcgggtatccaggcatggtttatgccatgatcagtattggtgttcctggatctcctgttcgggctcatcatatgtctactgtgggctcagacgttgatacgcgtgctcactctaccgcagctaccatgatcatagctgtccccactggaatcaaaatctctagtcggatcgctaccatgtggggaggttcgatacgatacaaaacacccatgttatctgctgcagggtccatctttccgtccaccataggaggactcactggaatagtcctggcaaatcctgggctagacattgctccgcatgatactcattatgtggttgcacattcccattatgtacttcctatgggagccgtttttgcttcatctgcaggatctcacttccgggtgggtaaaatccctggtcgaacataccctgaaactttaggtcaaatccatcttcggatcactctttt	---------------------------------------------------agacccgatattataccagcatctccttcggttctccggtcatccagaggtgtatattcccattccgcccggattcggtatcattagtcatatcgtatcgacttttccgggaaaaccggtattcgggtatccaggcatggtttatgccatgatcagtattggtgttcctggatctcctgttcgggctcatcatatgtctactgtgggctcagacgttgatacgcgtgctcactctaccgcagctaccatgatcatagctgtccccactggaatcaaaatctctagtcggatcgctaccatgtggggaggttcgatacgatacaaaacacccatgttatctgctgcagggtccatctttccgtccaccataggaggactcactggaatagtcctggcaaatcctgggctagacattgctccgcatgatactcattatgtggttgcacattcccattatgtacttcctatgggagccgtttttgcttcatctgcaggatctcacttccgggtgggtaaaatccctggtcgaacataccctgaaactttaggtcaaatccatcttcggatcactctttt	-----------------?PDI?PASPSVLRSS?GVYSHSARIRYH*SYRIDFSG?TGIRVS?HGLCHDQYWCSWISCSGSSYVYCGL?RWYACSLYRSYHDHSCPHWNQNL*SDRYHVG?FDT?QNTHVICC?VHLSVHH??THWNSPG?SWA?HCSAWYSLCGCTFPLCTSYGSRFCFIC?ISLPGG?NPWSN?PWNF?SNPSSDHSF	-1173.85	TRUE	TRUE	TRUE	plants
>KC560083.1 Abies lasiocarpa cytochrome c oxidase subunit I (cox1) gene, partial cds; mitochondrial	agacccgatattataccagcatctccttcggttctccggtcatccagaggtgtatattcccattccgcccggattcggtatcattagtcatatcgtatcgacttttccgggaaaaccggtattcgggtatccaggcatggtttatgccatgatcagtattggtgttcctggatctcctgttcgggctcatcatatgtctactgtgggctcagacgttgatacgcgtgctcactctaccgcagctaccatgatcatagctgtccccactggaatcaaaatctctagtcggatcgctaccatgtggggaggttcgatacgatacaaaacacccatgttatctgctgcagggtccatctttccgtccaccataggaggactcactggaatagtcctggcaaatcctgggctagacattgctccgcatgatactcattatgtggttgcacattcccattatgtacttcctatgggagccgtttttgcttcatctgcaggatctcacttccgggtgggtaaaatccctggtcgaacataccctgaaactttaggtcaaatccatcttcggatcactctttt	---------------------------------------------------agacccgatattataccagcatctccttcggttctccggtcatccagaggtgtatattcccattccgcccggattcggtatcattagtcatatcgtatcgacttttccgggaaaaccggtattcgggtatccaggcatggtttatgccatgatcagtattggtgttcctggatctcctgttcgggctcatcatatgtctactgtgggctcagacgttgatacgcgtgctcactctaccgcagctaccatgatcatagctgtccccactggaatcaaaatctctagtcggatcgctaccatgtggggaggttcgatacgatacaaaacacccatgttatctgctgcagggtccatctttccgtccaccataggaggactcactggaatagtcctggcaaatcctgggctagacattgctccgcatgatactcattatgtggttgcacattcccattatgtacttcctatgggagccgtttttgcttcatctgcaggatctcacttccgggtgggtaaaatccctggtcgaacataccctgaaactttaggtcaaatccatcttcggatcactctttt	-----------------?PDI?PASPSVLRSS?GVYSHSARIRYH*SYRIDFSG?TGIRVS?HGLCHDQYWCSWISCSGSSYVYCGL?RWYACSLYRSYHDHSCPHWNQNL*SDRYHVG?FDT?QNTHVICC?VHLSVHH??THWNSPG?SWA?HCSAWYSLCGCTFPLCTSYGSRFCFIC?ISLPGG?NPWSN?PWNF?SNPSSDHSF	-1173.85	TRUE	TRUE	TRUE	plants
>KC560082.1 Abies koreana cytochrome c oxidase subunit I (cox1) gene, partial cds; mitochondrial	agacccgatattataccagcatctccttcggttctccggtcatccagaggtgtatattcccattccgcccggattcggtatcattagtcatatcgtatcgacttttccgggaaaaccggtattcgggtatccaggcatggtttatgccatgatcagtattggtgttcctggatctcctgttcgggctcatcatatgtctactgtgggctcagacgttgatacgcgtgctcactctaccgcagctaccatgatcatagctgtccccactggaatcaaaatctctagtcggatcgctaccatgtggggaggttcgatacgatacaaaacacccatgttatctgctgcagggtccatctttccgtccaccataggaggactcactggaatagtcctggcaaatcctgggctagacattgctccgcatgatactcattatgtggttgcacattcccattatgtacttcctatgggagccgtttttgcttcatctgcaggatctcacttccgggtgggtaaaatccctggtcgaacataccctgaaactttaggtcaaatccatcttcggatcactctttt	---------------------------------------------------agacccgatattataccagcatctccttcggttctccggtcatccagaggtgtatattcccattccgcccggattcggtatcattagtcatatcgtatcgacttttccgggaaaaccggtattcgggtatccaggcatggtttatgccatgatcagtattggtgttcctggatctcctgttcgggctcatcatatgtctactgtgggctcagacgttgatacgcgtgctcactctaccgcagctaccatgatcatagctgtccccactggaatcaaaatctctagtcggatcgctaccatgtggggaggttcgatacgatacaaaacacccatgttatctgctgcagggtccatctttccgtccaccataggaggactcactggaatagtcctggcaaatcctgggctagacattgctccgcatgatactcattatgtggttgcacattcccattatgtacttcctatgggagccgtttttgcttcatctgcaggatctcacttccgggtgggtaaaatccctggtcgaacataccctgaaactttaggtcaaatccatcttcggatcactctttt	-----------------?PDI?PASPSVLRSS?GVYSHSARIRYH*SYRIDFSG?TGIRVS?HGLCHDQYWCSWISCSGSSYVYCGL?RWYACSLYRSYHDHSCPHWNQNL*SDRYHVG?FDT?QNTHVICC?VHLSVHH??THWNSPG?SWA?HCSAWYSLCGCTFPLCTSYGSRFCFIC?ISLPGG?NPWSN?PWNF?SNPSSDHSF	-1173.85	TRUE	TRUE	TRUE	plants
>KC560081.1 Abies homolepis cytochrome c oxidase subunit I (cox1) gene, partial cds; mitochondrial	agacccgatattataccagcatctccttcggttctccggtcatccagaggtgtatattcccattccgcccggattcggtatcattagtcatatcgtatcgacttttccgggaaaaccggtattcgggtatccaggcatggtttatgccatgatcagtattggtgttcctggatctcctgttcgggctcatcatatgtctactgtgggctcagacgttgatacgcgtgctcactctaccgcagctaccatgatcatagctgtccccactggaatcaaaatctctagtcggatcgctaccatgtggggaggttcgatacgatacaaaacacccatgttatctgctgcagggtccatctttccgtccaccataggaggactcactggaatagtcctggcaaatcctgggctagacattgctccgcatgatactcattatgtggttgcacattcccattatgtacttcctatgggagccgtttttgcttcatctgcaggatctcacttccgggtgggtaaaatccctggtcgaacataccctgaaactttaggtcaaatccatcttcggatcactctttt	---------------------------------------------------agacccgatattataccagcatctccttcggttctccggtcatccagaggtgtatattcccattccgcccggattcggtatcattagtcatatcgtatcgacttttccgggaaaaccggtattcgggtatccaggcatggtttatgccatgatcagtattggtgttcctggatctcctgttcgggctcatcatatgtctactgtgggctcagacgttgatacgcgtgctcactctaccgcagctaccatgatcatagctgtccccactggaatcaaaatctctagtcggatcgctaccatgtggggaggttcgatacgatacaaaacacccatgttatctgctgcagggtccatctttccgtccaccataggaggactcactggaatagtcctggcaaatcctgggctagacattgctccgcatgatactcattatgtggttgcacattcccattatgtacttcctatgggagccgtttttgcttcatctgcaggatctcacttccgggtgggtaaaatccctggtcgaacataccctgaaactttaggtcaaatccatcttcggatcactctttt	-----------------?PDI?PASPSVLRSS?GVYSHSARIRYH*SYRIDFSG?TGIRVS?HGLCHDQYWCSWISCSGSSYVYCGL?RWYACSLYRSYHDHSCPHWNQNL*SDRYHVG?FDT?QNTHVICC?VHLSVHH??THWNSPG?SWA?HCSAWYSLCGCTFPLCTSYGSRFCFIC?ISLPGG?NPWSN?PWNF?SNPSSDHSF	-1173.85	TRUE	TRUE	TRUE	plants
>KC560080.1 Abies fraseri cytochrome c oxidase subunit I (cox1) gene, partial cds; mitochondrial	agacccgatattataccagcatctccttcggttctccggtcatccagaggtgtatattcccattccgcccggattcggtatcattagtcatatcgtatcgacttttccgggaaaaccggtattcgggtatccaggcatggtttatgccatgatcagtattggtgttcctggatctcctgttcgggctcatcatatgtctactgtgggctcagacgttgatacgcgtgctcactctaccgcagctaccatgatcatagctgtccccactggaatcaaaatctctagtcggatcgctaccatgtggggaggttcgatacgatacaaaacacccatgttatctgctgcagggtccatctttccgtccaccataggaggactcactggaatagtcctggcaaatcctgggctagacattgctccgcatgatactcattatgtggttgcacattcccattatgtacttcctatgggagccgtttttgcttcatctgcaggatctcacttccgggtgggtaaaatccctggtcgaacataccctgaaactttaggtcaaatccatcttcggatcactctttt	---------------------------------------------------agacccgatattataccagcatctccttcggttctccggtcatccagaggtgtatattcccattccgcccggattcggtatcattagtcatatcgtatcgacttttccgggaaaaccggtattcgggtatccaggcatggtttatgccatgatcagtattggtgttcctggatctcctgttcgggctcatcatatgtctactgtgggctcagacgttgatacgcgtgctcactctaccgcagctaccatgatcatagctgtccccactggaatcaaaatctctagtcggatcgctaccatgtggggaggttcgatacgatacaaaacacccatgttatctgctgcagggtccatctttccgtccaccataggaggactcactggaatagtcctggcaaatcctgggctagacattgctccgcatgatactcattatgtggttgcacattcccattatgtacttcctatgggagccgtttttgcttcatctgcaggatctcacttccgggtgggtaaaatccctggtcgaacataccctgaaactttaggtcaaatccatcttcggatcactctttt	-----------------?PDI?PASPSVLRSS?GVYSHSARIRYH*SYRIDFSG?TGIRVS?HGLCHDQYWCSWISCSGSSYVYCGL?RWYACSLYRSYHDHSCPHWNQNL*SDRYHVG?FDT?QNTHVICC?VHLSVHH??THWNSPG?SWA?HCSAWYSLCGCTFPLCTSYGSRFCFIC?ISLPGG?NPWSN?PWNF?SNPSSDHSF	-1173.85	TRUE	TRUE	TRUE	plants
>KC560079.1 Abies concolor cytochrome c oxidase subunit I (cox1) gene, partial cds; mitochondrial	agacccgatattataccagcatctccttcggttctccggtcatccagaggtgtatattcccattccgcccggattcggtatcattagtcatatcgtatcgacttttccgggaaaaccggtattcgggtatccaggcatggtttatgccatgatcagtattggtgttcctggatctcctgttcgggctcatcatatgtctactgtgggctcagacgttgatacgcgtgctcactctaccgcagctaccatgatcatagctgtccccactggaatcaaaatctctagtcggatcgctaccatgtggggaggttcgatacgatacaaaacacccatgttatctgctgcagggtccatctttccgtccaccataggaggactcactggaatagtcctggcaaatcctgggctagacattgctccgcatgatactcattatgtggttgcacattcccattatgtacttcctatgggagccgtttttgcttcatctgcaggatctcacttccgggtgggtaaaatccctggtcgaacataccctgaaactttaggtcaaatccatcttcggatcactctttt	---------------------------------------------------agacccgatattataccagcatctccttcggttctccggtcatccagaggtgtatattcccattccgcccggattcggtatcattagtcatatcgtatcgacttttccgggaaaaccggtattcgggtatccaggcatggtttatgccatgatcagtattggtgttcctggatctcctgttcgggctcatcatatgtctactgtgggctcagacgttgatacgcgtgctcactctaccgcagctaccatgatcatagctgtccccactggaatcaaaatctctagtcggatcgctaccatgtggggaggttcgatacgatacaaaacacccatgttatctgctgcagggtccatctttccgtccaccataggaggactcactggaatagtcctggcaaatcctgggctagacattgctccgcatgatactcattatgtggttgcacattcccattatgtacttcctatgggagccgtttttgcttcatctgcaggatctcacttccgggtgggtaaaatccctggtcgaacataccctgaaactttaggtcaaatccatcttcggatcactctttt	-----------------?PDI?PASPSVLRSS?GVYSHSARIRYH*SYRIDFSG?TGIRVS?HGLCHDQYWCSWISCSGSSYVYCGL?RWYACSLYRSYHDHSCPHWNQNL*SDRYHVG?FDT?QNTHVICC?VHLSVHH??THWNSPG?SWA?HCSAWYSLCGCTFPLCTSYGSRFCFIC?ISLPGG?NPWSN?PWNF?SNPSSDHSF	-1173.85	TRUE	TRUE	TRUE	plants
>KC560078.1 Abies cephalonica cytochrome c oxidase subunit I (cox1) gene, partial cds; mitochondrial	agacccgatattataccagcatctccttcggttctccggtcatccagaggtgtatattcccattccgcccggattcggtatcattagtcatatcgtatcgacttttccgggaaaaccggtattcgggtatccaggcatggtttatgccatgatcagtattggtgttcctggatctcctgttcgggctcatcatatgtctactgtgggctcagacgttgatacgcgtgctcactctaccgcagctaccatgatcatagctgtccccactggaatcaaaatctctagtcggatcgctaccatgtggggaggttcgatacgatacaaaacacccatgttatctgctgcagggtccatctttccgtccaccataggaggactcactggaatagtcctggcaaatcctgggctagacattgctccgcatgatactcattatgtggttgcacattcccattatgtacttcctatgggagccgtttttgcttcatctgcaggatctcacttccgggtgggtaaaatccctggtcgaacataccctgaaactttaggtcaaatccatcttcggatcactctttt	---------------------------------------------------agacccgatattataccagcatctccttcggttctccggtcatccagaggtgtatattcccattccgcccggattcggtatcattagtcatatcgtatcgacttttccgggaaaaccggtattcgggtatccaggcatggtttatgccatgatcagtattggtgttcctggatctcctgttcgggctcatcatatgtctactgtgggctcagacgttgatacgcgtgctcactctaccgcagctaccatgatcatagctgtccccactggaatcaaaatctctagtcggatcgctaccatgtggggaggttcgatacgatacaaaacacccatgttatctgctgcagggtccatctttccgtccaccataggaggactcactggaatagtcctggcaaatcctgggctagacattgctccgcatgatactcattatgtggttgcacattcccattatgtacttcctatgggagccgtttttgcttcatctgcaggatctcacttccgggtgggtaaaatccctggtcgaacataccctgaaactttaggtcaaatccatcttcggatcactctttt	-----------------?PDI?PASPSVLRSS?GVYSHSARIRYH*SYRIDFSG?TGIRVS?HGLCHDQYWCSWISCSGSSYVYCGL?RWYACSLYRSYHDHSCPHWNQNL*SDRYHVG?FDT?QNTHVICC?VHLSVHH??THWNSPG?SWA?HCSAWYSLCGCTFPLCTSYGSRFCFIC?ISLPGG?NPWSN?PWNF?SNPSSDHSF	-1173.85	TRUE	TRUE	TRUE	plants
>KC560077.1 Abies balsamea cytochrome c oxidase subunit I (cox1) gene, partial cds; mitochondrial	agacccgatattataccagcatctccttcggttctccggtcatccagaggtgtatattcccattccgcccggattcggtatcattagtcatatcgtatcgacttttccgggaaaaccggtattcgggtatccaggcatggtttatgccatgatcagtattggtgttcctggatctcctgttcgggctcatcatatgtctactgtgggctcagacgttgatacgcgtgctcactctaccgcagctaccatgatcatagctgtccccactggaatcaaaatctctagtcggatcgctaccatgtggggaggttcgatacgatacaaaacacccatgttatctgctgcagggtccatctttccgtccaccataggaggactcactggaatagtcctggcaaatcctgggctagacattgctccgcatgatactcattatgtggttgcacattcccattatgtacttcctatgggagccgtttttgcttcatctgcaggatctcacttccgggtgggtaaaatccctggtcgaacataccctgaaactttaggtcaaatccatcttcggatcactctttt	---------------------------------------------------agacccgatattataccagcatctccttcggttctccggtcatccagaggtgtatattcccattccgcccggattcggtatcattagtcatatcgtatcgacttttccgggaaaaccggtattcgggtatccaggcatggtttatgccatgatcagtattggtgttcctggatctcctgttcgggctcatcatatgtctactgtgggctcagacgttgatacgcgtgctcactctaccgcagctaccatgatcatagctgtccccactggaatcaaaatctctagtcggatcgctaccatgtggggaggttcgatacgatacaaaacacccatgttatctgctgcagggtccatctttccgtccaccataggaggactcactggaatagtcctggcaaatcctgggctagacattgctccgcatgatactcattatgtggttgcacattcccattatgtacttcctatgggagccgtttttgcttcatctgcaggatctcacttccgggtgggtaaaatccctggtcgaacataccctgaaactttaggtcaaatccatcttcggatcactctttt	-----------------?PDI?PASPSVLRSS?GVYSHSARIRYH*SYRIDFSG?TGIRVS?HGLCHDQYWCSWISCSGSSYVYCGL?RWYACSLYRSYHDHSCPHWNQNL*SDRYHVG?FDT?QNTHVICC?VHLSVHH??THWNSPG?SWA?HCSAWYSLCGCTFPLCTSYGSRFCFIC?ISLPGG?NPWSN?PWNF?SNPSSDHSF	-1173.85	TRUE	TRUE	TRUE	plants
>KC560076.1 Abies veitchii cytochrome c oxidase subunit I (cox1) gene, partial cds; mitochondrial	agacccgatattataccagcatctccttcggttctccggtcatccagaggtgtatattcccattccgcccggattcggtatcattagtcatatcgtatcgacttttccgggaaaaccggtattcgggtatccaggcatggtttatgccatgatcagtattggtgttcctggatctcctgttcgggctcatcatatgtctactgtgggctcagacgttgatacgcgtgctcactctaccgcagctaccatgatcatagctgtccccactggaatcaaaatctctagtcggatcgctaccatgtggggaggttcgatacgatacaaaacacccatgttatctgctgcagggtccatctttccgtccaccataggaggactcactggaatagtcctggcaaatcctgggctagacattgctccgcatgatactcattatgtggttgcacattcccattatgtacttcctatgggagccgtttttgcttcatctgcaggatctcacttccgggtgggtaaaatccctggtcgaacataccctgaaactttaggtcaaatccatcttcggatcactctttt	---------------------------------------------------agacccgatattataccagcatctccttcggttctccggtcatccagaggtgtatattcccattccgcccggattcggtatcattagtcatatcgtatcgacttttccgggaaaaccggtattcgggtatccaggcatggtttatgccatgatcagtattggtgttcctggatctcctgttcgggctcatcatatgtctactgtgggctcagacgttgatacgcgtgctcactctaccgcagctaccatgatcatagctgtccccactggaatcaaaatctctagtcggatcgctaccatgtggggaggttcgatacgatacaaaacacccatgttatctgctgcagggtccatctttccgtccaccataggaggactcactggaatagtcctggcaaatcctgggctagacattgctccgcatgatactcattatgtggttgcacattcccattatgtacttcctatgggagccgtttttgcttcatctgcaggatctcacttccgggtgggtaaaatccctggtcgaacataccctgaaactttaggtcaaatccatcttcggatcactctttt	-----------------?PDI?PASPSVLRSS?GVYSHSARIRYH*SYRIDFSG?TGIRVS?HGLCHDQYWCSWISCSGSSYVYCGL?RWYACSLYRSYHDHSCPHWNQNL*SDRYHVG?FDT?QNTHVICC?VHLSVHH??THWNSPG?SWA?HCSAWYSLCGCTFPLCTSYGSRFCFIC?ISLPGG?NPWSN?PWNF?SNPSSDHSF	-1173.85	TRUE	TRUE	TRUE	plants
>KC560075.1 Abies alba cytochrome c oxidase subunit I (cox1) gene, partial cds; mitochondrial	agacccgatattataccagcatctccttcggttctccggtcatccagaggtgtatattcccattccgcccggattcggtatcattagtcatatcgtatcgacttttccgggaaaaccggtattcgggtatccaggcatggtttatgccatgatcagtattggtgttcctggatctcctgttcgggctcatcatatgtctactgtgggctcagacgttgatacgcgtgctcactctaccgcagctaccatgatcatagctgtccccactggaatcaaaatctctagtcggatcgctaccatgtggggaggttcgatacgatacaaaacacccatgttatctgctgcagggtccatctttccgtccaccataggaggactcactggaatagtcctggcaaatcccgggctagacattgctccgcatgatactcattatgtggttgcacattcccattatgtacttcctatgggagccgtttttgcttcatctgcaggatctcacttccgggtgggtaaaatccctggtcgaacataccctgaaactttaggtcaaatccatcttcggatcactctttt	---------------------------------------------------agacccgatattataccagcatctccttcggttctccggtcatccagaggtgtatattcccattccgcccggattcggtatcattagtcatatcgtatcgacttttccgggaaaaccggtattcgggtatccaggcatggtttatgccatgatcagtattggtgttcctggatctcctgttcgggctcatcatatgtctactgtgggctcagacgttgatacgcgtgctcactctaccgcagctaccatgatcatagctgtccccactggaatcaaaatctctagtcggatcgctaccatgtggggaggttcgatacgatacaaaacacccatgttatctgctgcagggtccatctttccgtccaccataggaggactcactggaatagtcctggcaaatcccgggctagacattgctccgcatgatactcattatgtggttgcacattcccattatgtacttcctatgggagccgtttttgcttcatctgcaggatctcacttccgggtgggtaaaatccctggtcgaacataccctgaaactttaggtcaaatccatcttcggatcactctttt	-----------------?PDI?PASPSVLRSS?GVYSHSARIRYH*SYRIDFSG?TGIRVS?HGLCHDQYWCSWISCSGSSYVYCGL?RWYACSLYRSYHDHSCPHWNQNL*SDRYHVG?FDT?QNTHVICC?VHLSVHH??THWNSPG?SRA?HCSAWYSLCGCTFPLCTSYGSRFCFIC?ISLPGG?NPWSN?PWNF?SNPSSDHSF	-1173.15	TRUE	TRUE	TRUE	plants
>KC560074.1 Cedrus atlantica cytochrome c oxidase subunit I (cox1) gene, partial cds; mitochondrial	agacccgatcttataccagcatcccccttggttcttcggccatccagaggtgtatattttgattccgcctggattcggtatcatcagtcatatcgtatcgacttttccgggaaaaccggtcttcgggtatctgggcatggtttatgccatgataagtattggtgttcttggattccttgtttgggctcatcatacgtttactgtgggcccagacgttgatacgcgtgctcactctaccgcagctaccatgatcacagctgtccccactggaatcaaaatctttagttggatcgctaccatgtggggaggttcgatacgatacaaaacacctatgccatctgctgtagggtccatccttctgtccaccataggaggacttactggaatagtcctggcgaattccgggctagacattgctccgcatgatactcattacgtggttgcacattcccattatgtacttcccatgggagccgttttcgctttattcgcaggattttacttccgggtggggaagatctctggtcgaacataccccgaaactttaggtcaaattcattttcggatcactttcgt	--------------------------------------------------------------------cttggttcttcggccatccagaggtgtatattttgattccgcctggattcggtatcatcagtcatatcgtatcgacttttccgggaaaaccggtcttcgggtatctgggcatggtttatgccatgataagtattggtgttcttggattccttgtttgggctcatcatacgtttactgtgggcccagacgttgatacgcgtgctcactctaccgcagctaccatgatcacagctgtccccactggaatcaaaatctttagttggatcgctaccatgtggggaggttcgatacgatacaaaacacctatgccatctgctgtagggtccatccttctgtccaccataggaggacttactggaatagtcctggcgaattccgggctagacattgctccgcatgatactcattacgtggttgcacattcccattatgtacttcccatgggagccgttttcgctttattcgcaggattttacttccgggtgggga	-----------------------LVLRPS?GVYFDSAWIRYHQSYRIDFSG?TGLRVSGHGLCHDKYWCSWIPCLGSSYVYCGP?RWYACSLYRSYHDHSCPHWNQNL*LDRYHVG?FDT?QNTYAICC?VHPSVHH??TYWNSPGEFRA?HCSAWYSLRGCTFPLCTSHGSRFRFIR?ILLPGG-	-1035.06	TRUE	TRUE	TRUE	plants
>KC560073.1 Picea glauca cytochrome c oxidase subunit I (cox1) gene, partial cds; mitochondrial	agacccgatattataccagcatctctttcggttctccggtcatccagaggtgtatattcccattctgcccggattcggtatcattagtcatatcgtatcgactttttcgggaaaaccggtattcgggtatccaggcatggtttatgccatgatcagtattggtgttcctggatttcctgttcgggctcatcatatgtttactgtgggctcagacgttgatacgcgtgctcactctaccgcagctaccatgatcatagctgtccccactggaatcaaaatctttagtcggatcgctaccatgtggggaggttcgatacgatacaaaacacccatgttacttgctgcagggtccatctttccgtccaccataggaggactcactggaatagtcctggcaaatcctgggctagacattgctctgcatgatactcattatgtggttgcacattcccattatgtactttctatgggagccgtttctgcttcatctgcaggatttcacttccgggtgggtaaaatccctggtcgaacataccctgaaactttaggtcaaatccatcttcggatcactctttt	-------------------------------------------------------------------------------------tgcccggattcggtatcattagtcatatcgtatcgactttttcgggaaaaccggtattcgggtatccaggcatggtttatgccatgatcagtattggtgttcctggatttcctgttcgggctcatcatatgtttactgtgggctcagacgttgatacgcgtgctcactctaccgcagctaccatgatcatagctgtccccactggaatcaaaatctttagtcggatcgctaccatgtggggaggttcgatacgatacaaaacacccatgttacttgctgcagggtccatctttccgtccaccataggaggactcactggaatagtcctggcaaatcctgggctagacattgctctgcatgatactcattatgtggttgcacattcccattatgtactttctatgggagccgtttctgcttcatctgcaggatttcacttccgggtgggtaaaatccctggtcgaacataccctgaaactttaggtcaaatccatcttcggatcactctttt	-----------------------------PGFGIISHIVSTFSG?PVFGYPGMVYAMISIGVPGFPVRAHHMFTVGSDVDTRAHSTAATMI?AVPTGI?IFSRIATMWGGS?RY?TPMLLAAGSIFPST?GGLTG?VLANPGLDIALHDTHYVVAHSHYVLSMGAVSASSAGFHFRVG?IPGRTYPETLGQIHLRITL-	-981.543	TRUE	FALSE	TRUE	plants
>KC560072.1 Picea mariana cytochrome c oxidase subunit I (cox1) gene, partial cds; mitochondrial	agacccgatattataccagcatctctttcggttctccggtcatccagaggtgtatattcccattctgcccggattcggtatcattagtcatatcgtatcgactttttcgggaaaaccggtattcgggtatccaggcatggtttatgccatgatcagtattggtgttcctggatttcctgttcgggctcatcatatgtttactgtgggctcagacgttgatacgcgtgctcactctaccgcagctaccatgatcatagctgtccccactggaatcaaaatctttagtcggatcgctaccatgtggggaggttcgatacgatacaaaacacccatgttacttgctgcagggtccatctttccgtccaccataggaggactcactggaatagtcctggcaaatcctgggctagacattgctctgcatgatactcattatgtggttgcacattcccattatgtactttctatgggagccgtttctgcttcatctgcaggatttcacttccgggtgggtaaaatccctggtcgaacataccctgaaactttaggtcaaatccatcttcggatcactctttt	-------------------------------------------------------------------------------------tgcccggattcggtatcattagtcatatcgtatcgactttttcgggaaaaccggtattcgggtatccaggcatggtttatgccatgatcagtattggtgttcctggatttcctgttcgggctcatcatatgtttactgtgggctcagacgttgatacgcgtgctcactctaccgcagctaccatgatcatagctgtccccactggaatcaaaatctttagtcggatcgctaccatgtggggaggttcgatacgatacaaaacacccatgttacttgctgcagggtccatctttccgtccaccataggaggactcactggaatagtcctggcaaatcctgggctagacattgctctgcatgatactcattatgtggttgcacattcccattatgtactttctatgggagccgtttctgcttcatctgcaggatttcacttccgggtgggtaaaatccctggtcgaacataccctgaaactttaggtcaaatccatcttcggatcactctttt	-----------------------------PGFGIISHIVSTFSG?PVFGYPGMVYAMISIGVPGFPVRAHHMFTVGSDVDTRAHSTAATMI?AVPTGI?IFSRIATMWGGS?RY?TPMLLAAGSIFPST?GGLTG?VLANPGLDIALHDTHYVVAHSHYVLSMGAVSASSAGFHFRVG?IPGRTYPETLGQIHLRITL-	-981.543	TRUE	FALSE	TRUE	plants
>KC560071.1 Pseudotsuga menziesii cytochrome c oxidase subunit I (cox1) gene, partial cds; mitochondrial	agacccaatattataccagcatctcttttggttcttcggtcatccagaggtgtatattctcattctgcctggattcggtatcattagtcatatcgtatcaactttttcgggaaaaccagtattcgggtatataggcatggtttatgccatgatcagtattggtgttcttggatttcttgtttgggctcatcatatgtttactgtgggcttagacgttgatacgcgtgcttactttaccgcagctaccatgatcatagctgtccctactggaatcaaaatctttagttggatcgctaccatgtggggaggttcgatacgatacaaaacacccatgttatttgctgtagggtttctttttctgttcaccataggaggactcactggaatagtcctggcaaattctgggatagacattgctctgcatgatacttattatgtggttgcacatttccattatgtactttctatgggagccgtttttgctttatttgcaggattttacttctgggtgggtaaaatttctggtcgaacataccctgaaactttaggtcaaatccatttttggatcactttttt	--------------------------------------------------------------------tttggttcttcggtcatccagaggtgtatattctcattctgcctggattcggtatcattagtcatatcgtatcaactttttcgggaaaaccagtattcgggtatataggcatggtttatgccatgatcagtattggtgttcttggatttcttgtttgggctcatcatatgtttactgtgggcttagacgttgatacgcgtgcttactttaccgcagctaccatgatcatagctgtccctactggaatcaaaatctttagttggatcgctaccatgtggggaggttcgatacgatacaaaacacccatgttatttgctgtagggtttctttttctgttcaccataggaggactcactggaatagtcctggcaaattctgggatagacattgctctgcatgatacttattatgtggttgcacatttccattatgtactttctatgggagccgtttttgctttatttgcaggattttacttctgggtgggtaaaatttctggtcgaacataccctgaaactttaggtcaaatccatttttggatcactttttt	#NAME?	-1109.62	TRUE	TRUE	TRUE	plants
>KC560070.1 Larix laricina cytochrome c oxidase subunit I (cox1) gene, partial cds; mitochondrial	agacccaatattataccagcatctcttttggttcttcggtcatccagaggtgtatattctcattctgcctggattcggtatcattagtcatatcgtatcgactttttcgggaaaaccagtattcgggtatctaggcatggtttatgccatgatcagtattggtgttcttggatttcttgtttgggctcatcatatgtttactgtgggcttagacgttgatacgcgtgcttactttaccgcagctaccatgatcatagctgtccctactggaatcaaaatctttagttggatcgctaccatgtggggaggttcgatacgatacaaaacacccatgttatttgctgtaggattcatttttctgttcaccataggaggactcactggaatagtcctggcaaattctgggctagacattgctctgcatgatacttattatgtggttgcacatttccattatgtactttctatgggagccgtttttgctttatttgcaggattttacttctgggtgggtaaaatttctggtcgaacataccctgaaactttaggtcaaatccatttttggatcactttttt	--------------------------------------------------------------------tttggttcttcggtcatccagaggtgtatattctcattctgcctggattcggtatcattagtcatatcgtatcgactttttcgggaaaaccagtattcgggtatctaggcatggtttatgccatgatcagtattggtgttcttggatttcttgtttgggctcatcatatgtttactgtgggcttagacgttgatacgcgtgcttactttaccgcagctaccatgatcatagctgtccctactggaatcaaaatctttagttggatcgctaccatgtggggaggttcgatacgatacaaaacacccatgttatttgctgtaggattcatttttctgttcaccataggaggactcactggaatagtcctggcaaattctgggctagacattgctctgcatgatacttattatgtggttgcacatttccattatgtactttctatgggagccgtttttgctttatttgcaggattttacttctgggtgggtaaaatttctggtcgaacataccctgaaactttaggtcaaatccatttttggatcactttttt	#NAME?	-1105.44	TRUE	TRUE	TRUE	plants
>KC560069.1 Pinus pseudostrobus cytochrome c oxidase subunit I (cox1) gene, partial cds; mitochondrial	agacccgatattataccagcatctctttcggttctccggtcatccagaggtgtatattcccattctgcccggattcggtatcattagtcatatcgtatcgactttttcgggaaaaccggtattcgggtatccaggcatggtttatgccatgatcagtattggtgttcctggatttcctgttcgggctcatcatatgtttactgtgggctcagacgttgatacgcgtgctcactctaccgcagctaccatgatcatagctgtccccactggaatcaaaatctttagtcggatcgctaccatgtggggaggttcgatacgatacaaaacacccatgttacttgctgcagggtccatctttccgtccaccataggaggactcactggaatagtcctggcaaatcctgggctagacattgctctgcatgatactcattatgtggttgcacattcccattatgtactttctatgggagccgtttctgcttcatctgcaggatttcacttccgggtgggtaaaatccctggtcgaacataccctgaaactttaggtcaaatccatcttcggatcactctttt	-------------------------------------------------------------------------------------tgcccggattcggtatcattagtcatatcgtatcgactttttcgggaaaaccggtattcgggtatccaggcatggtttatgccatgatcagtattggtgttcctggatttcctgttcgggctcatcatatgtttactgtgggctcagacgttgatacgcgtgctcactctaccgcagctaccatgatcatagctgtccccactggaatcaaaatctttagtcggatcgctaccatgtggggaggttcgatacgatacaaaacacccatgttacttgctgcagggtccatctttccgtccaccataggaggactcactggaatagtcctggcaaatcctgggctagacattgctctgcatgatactcattatgtggttgcacattcccattatgtactttctatgggagccgtttctgcttcatctgcaggatttcacttccgggtgggtaaaatccctggtcgaacataccctgaaactttaggtcaaatccatcttcggatcactctttt	-----------------------------PGFGIISHIVSTFSG?PVFGYPGMVYAMISIGVPGFPVRAHHMFTVGSDVDTRAHSTAATMI?AVPTGI?IFSRIATMWGGS?RY?TPMLLAAGSIFPST?GGLTG?VLANPGLDIALHDTHYVVAHSHYVLSMGAVSASSAGFHFRVG?IPGRTYPETLGQIHLRITL-	-981.543	TRUE	FALSE	TRUE	plants
>KC560068.1 Tsuga canadensis cytochrome c oxidase subunit I (cox1) gene, partial cds; mitochondrial	agacccaatattataccagcatctcttttggttctccggtcatccagaggtgtatattcccattccgcccggattcggtatcattagtcatatcgtatcgactttttcgggaaaaccggtattcgggtatccaggcatggtttatgccatgatcagtattggtgttcctggatctcctgttcgggctcatcatatgtttactgtgggctcagacgttgatacgcgtgctcactctaccgcagctaccatgatcatagctgtccccactggaatcaaaatctttagtcggatcgctaccatgtggggaggttcgatacgatacaaaacacccatgttatctgctgcagggtccatctttccgttcaccataggaggactcactggaatagtcctggcaaatcctgggctagacattgctctgcatgatactcattatgtggttgcacattcccattatgtactttctatgggagccgtttctgctttatctgcaggatctcacttccgggtgggtaaaatccctggtcgaacataccctgaaactttaggtcaaatccatttttggatcactttttt	------------------------------------------agacccaatattataccagcatctcttttggttctccggtcatccagaggtgtatattcccattccgcccggattcggtatcattagtcatatcgtatcgactttttcgggaaaaccggtattcgggtatccaggcatggtttatgccatgatcagtattggtgttcctggatctcctgttcgggctcatcatatgtttactgtgggctcagacgttgatacgcgtgctcactctaccgcagctaccatgatcatagctgtccccactggaatcaaaatctttagtcggatcgctaccatgtggggaggttcgatacgatacaaaacacccatgttatctgctgcagggtccatctttccgttcaccataggaggactcactggaatagtcctggcaaatcctgggctagacattgctctgcatgatactcattatgtggttgcacattcccattatgtactttctatgggagccgtttctgctttatctgcaggatctcacttccgggtgggtaaaatccctggtcgaacataccctgaaactttaggtcaaatccatttttggatcactttttt	--------------?PNI?PASLLVLRSS?GVYSHSARIRYH*SYRIDFFG?TGIRVS?HGLCHDQYWCSWISCSGSSYVYCGL?RWYACSLYRSYHDHSCPHWNQNL*SDRYHVG?FDT?QNTHVICC?VHLSVHH??THWNSPG?SWA?HCSAWYSLCGCTFPLCTFYGSRFCFIC?ISLPGG?NPWSN?PWNF?SNPFLDHFF	-1169.94	TRUE	TRUE	TRUE	plants
>HQ668014.1 Mesostigma viride strain NIES-477 cytochrome c oxidase subunit 1 (cox1) gene, partial cds; mitochondrial	actgatagaaatttcaatacttctttttttgacccagcgggaggtggtgaccctgtattataccaacatttattttggttttttggtcacccagaagtttatatcttaattttaccaggatttggtattattagtcacgtaatttcaaccttctctcgtaaacctgtatttggttatttaggtatggtttacgctatgcttagtattggaattcttggatttattgtttgggcttacagaatgtggttgggcccccttcaatggcttcttcaggcgctgtgctcgctgtgctctgaggtgattgataaactttgctatatgctggaacacccttagagcttttcgtccaactgaatggaaaaatcgaaaagattgggcaatcagcaggaaactttctattatattaaacactatgtttacattatatttgaaatattagaaaaagaatacttttttacatgaatacctattttaattttcaaataaaacagaaaggatcctcagagactttacgcaaagaaacttttcaaatcaaattaaaagtttatgataaagtccgtctttctttgaaaaaagaaagagattaaaaaaaaatgcaccatatgtacaccgttggtttagatgtagatacacgcgcatatttcacagcagctactatgattattgcagtacctacaggtattaaaattttcagttggttagctacaatgtgggcgggaagtattgaattaccgactccaatgcttttcgcagttggatttattttccttttcactgtgggaggtgttactggagttattttagctaactctgggcttgacattgctttacatgat	-----------------------------------gatagaaatttcaatacttctttttttgacccagcgggaggtggtgaccctgtattataccaacatttattttggttttttggtcacccagaagtttatatcttaattttaccaggatttggtattattagtcacgtaatttcaaccttctctcgtaaacctgtatttggttatttaggtatggtttacgctatgcttagtattggaattcttggatttattgtttgggcttacagaatgtggttgggcccccttcaatggcttcttcaggcgctgtgctcgctgtgctctgaggtgattgataaactttgctatatgctggaacacccttagagcttttcgtccaactgaatggaaaaatcgaaaagattgggcaatcagcaggaaactttctattatattaaacactatgtttacattatatttgaaatattagaaaaagaatacttttttacatgaatacctattttaattttcaaataaaacagaaaggatcctcagagactttacgcaaagaaacttttcaaatcaaattaaaagtttatgataaagtccgtctttctttgaaaaaagaaagagattaaaaaaaaatgcaccatatgtacaccgttggtttagatgtagatacacgcgcatatttcacagcagctactatgattattgcagtacctacaggtattaaaattttcagttggttagctacaatgtgggcgggaagtattgaattaccgactccaatgcttttcgcagttggatttattttccttttcactgtgggaggtgtt	------------?EIS?LLFLTQREVVTLYYTNIYFGFLVTQKF?S?FYQDLVLLVT?FQPSLVNLYLVI*VWFTLCLVLEFLDLLFGLTECGWAPFNGFF?RCARCAL?WL?NFA?CWNTL?AFRPTEW?NR?DWAIS??LSI?LNTMFTLYL?Y*?KNTFLHEYLF?FSN?TE?IL?DFTQ?NFSNQI?SLW?SPSFFE??K?L??NAPYVHRWF?C?YTR?FHSSYYDYCSTY?Y?NFQLVSYNVGGKYWITDSNAFRSWIYFPFHCG?C-	-1434.39	TRUE	TRUE	TRUE	plants
>HQ668013.1 Mesostigma viride strain NIES-476 cytochrome c oxidase subunit 1 (cox1) gene, partial cds; mitochondrial	actgatagaaatttcaatacttctttttttgacccagcgggaggtggtgaccctgtattataccaacatttattttggttttttggtcacccagaagtttatatcttaattttaccaggatttggtattattagtcacgtaatttcaaccttctctcgtaaacctgtatttggttatttaggtatggtttacgctatgcttagtattggaattcttggatttattgtttgggcttacagaatgtggttgggcccccttcaatggcttcttcaggcgctgtgctcgctgtgctctgaggtgattgataaactttgctatatgctggaacacccttagagcttttcgtccaactgaatggaaaaatcgaaaagattgggcaatcagcaggaaactttctattatattaaacactatgtttacattatatttgaaatattagaaaaagaatacttttttacatgaatacctattttaattttcaaataaaacagaaaggatcctcagagactttacgcaaagaaacttttcaaatcaaattaaaagtttatgataaagtccgtctttctttgaaaaaagaaagagattaaaaaaaaatgcaccatatgtacaccgttggtttagatgtagatacacgcgcatatttcacagcagctactatgattattgcagtacctacaggtattaaaattttcagttggttagctacaatgtgggcgggaagtattgaattaccgactccaatgcttttcgcagttggatttattttccttttcactgtgggaggtgttactggagttattttagctaactctgggcttgacattgctttacatgat	-----------------------------------gatagaaatttcaatacttctttttttgacccagcgggaggtggtgaccctgtattataccaacatttattttggttttttggtcacccagaagtttatatcttaattttaccaggatttggtattattagtcacgtaatttcaaccttctctcgtaaacctgtatttggttatttaggtatggtttacgctatgcttagtattggaattcttggatttattgtttgggcttacagaatgtggttgggcccccttcaatggcttcttcaggcgctgtgctcgctgtgctctgaggtgattgataaactttgctatatgctggaacacccttagagcttttcgtccaactgaatggaaaaatcgaaaagattgggcaatcagcaggaaactttctattatattaaacactatgtttacattatatttgaaatattagaaaaagaatacttttttacatgaatacctattttaattttcaaataaaacagaaaggatcctcagagactttacgcaaagaaacttttcaaatcaaattaaaagtttatgataaagtccgtctttctttgaaaaaagaaagagattaaaaaaaaatgcaccatatgtacaccgttggtttagatgtagatacacgcgcatatttcacagcagctactatgattattgcagtacctacaggtattaaaattttcagttggttagctacaatgtgggcgggaagtattgaattaccgactccaatgcttttcgcagttggatttattttccttttcactgtgggaggtgtt	------------?EIS?LLFLTQREVVTLYYTNIYFGFLVTQKF?S?FYQDLVLLVT?FQPSLVNLYLVI*VWFTLCLVLEFLDLLFGLTECGWAPFNGFF?RCARCAL?WL?NFA?CWNTL?AFRPTEW?NR?DWAIS??LSI?LNTMFTLYL?Y*?KNTFLHEYLF?FSN?TE?IL?DFTQ?NFSNQI?SLW?SPSFFE??K?L??NAPYVHRWF?C?YTR?FHSSYYDYCSTY?Y?NFQLVSYNVGGKYWITDSNAFRSWIYFPFHCG?C-	-1434.39	TRUE	TRUE	TRUE	plants
>HQ668012.1 Mesostigma viride strain NIES-475 cytochrome c oxidase subunit 1 (cox1) gene, partial cds; mitochondrial	actgatagaaatttcaatacttctttttttgacccagcgggaggtggtgaccctgtattataccaacatttattttggttttttggtcacccagaagtttatatcttaattttaccaggatttggtattattagtcacgtaatttcaaccttctctcgtaaacctgtatttggttatttaggtatggtttacgctatgcttagtattggaattcttggatttattgtttgggcttacagaatgtggttgggcccccttcaatggcttcttcaggcgctgtgctcgctgtgctctgaggtgattgataaactttgctatatgctggaacacccttagagcttttcgtccaactgaatggaaaaatcgaaaagattgggcaatcagcaggaaactttctattatattaaacactatgtttacattatatttgaaatattagaaaaagaatacttttttacatgaatacctattttaattttcaaataaaacagaaaggatcctcagagactttacgcaaagaaacttttcaaatcaaattaaaagtttatgataaagtccgtctttctttgaaaaaagaaagagattaaaaaaaaatgcaccatatgtacaccgttggtttagatgtagatacacgcgcatatttcacagcagctactatgattattgcagtacctacaggtattaaaattttcagttggttagctacaatgtgggcgggaagtattgaattaccgactccaatgcttttcgcagttggatttattttccttttcactgtgggaggtgttactggagttattttagctaactctgggcttgacattgctttacatgat	-----------------------------------gatagaaatttcaatacttctttttttgacccagcgggaggtggtgaccctgtattataccaacatttattttggttttttggtcacccagaagtttatatcttaattttaccaggatttggtattattagtcacgtaatttcaaccttctctcgtaaacctgtatttggttatttaggtatggtttacgctatgcttagtattggaattcttggatttattgtttgggcttacagaatgtggttgggcccccttcaatggcttcttcaggcgctgtgctcgctgtgctctgaggtgattgataaactttgctatatgctggaacacccttagagcttttcgtccaactgaatggaaaaatcgaaaagattgggcaatcagcaggaaactttctattatattaaacactatgtttacattatatttgaaatattagaaaaagaatacttttttacatgaatacctattttaattttcaaataaaacagaaaggatcctcagagactttacgcaaagaaacttttcaaatcaaattaaaagtttatgataaagtccgtctttctttgaaaaaagaaagagattaaaaaaaaatgcaccatatgtacaccgttggtttagatgtagatacacgcgcatatttcacagcagctactatgattattgcagtacctacaggtattaaaattttcagttggttagctacaatgtgggcgggaagtattgaattaccgactccaatgcttttcgcagttggatttattttccttttcactgtgggaggtgtt	------------?EIS?LLFLTQREVVTLYYTNIYFGFLVTQKF?S?FYQDLVLLVT?FQPSLVNLYLVI*VWFTLCLVLEFLDLLFGLTECGWAPFNGFF?RCARCAL?WL?NFA?CWNTL?AFRPTEW?NR?DWAIS??LSI?LNTMFTLYL?Y*?KNTFLHEYLF?FSN?TE?IL?DFTQ?NFSNQI?SLW?SPSFFE??K?L??NAPYVHRWF?C?YTR?FHSSYYDYCSTY?Y?NFQLVSYNVGGKYWITDSNAFRSWIYFPFHCG?C-	-1434.39	TRUE	TRUE	TRUE	plants
>AB491639.1 Pyramimonas parkeae mitochondrial cox1 mRNA for cytochrome c oxidase subunit 1, partial cds, strain: NIES-254	agtattacagctcattctggaggatctgtagatttagctatttttagtcttcatttgtcaggattaagtagtttattaggtgcaatcaactttatcactacaatattaaacatgcgaggtcctggtatgagcatgcatcgcattcctttatttgtatggtcagtctttataacagctattttacttcttctttctcttccagtattagctggtgctattacaatgcttctaacagatcgtaatttcaatactagttttttcgatcctgccggaggaggagatccgattctttttcaacatttattctggttcttcggtcaccctgaagtatacatattaattttacctgcttttgggataatcagtcatattgtaagcactttctcacgtaaacctgtttttggttacttaggaatggtttatgctatgttaagtattggagtacttggttttatagtttgggctcatcatatgtttgtagtaggtttagatattgatacacgagcatactttacagctgctactatgattattgcggtacctacaggaataaaaatttttagttggattgcaacaatgtggggtggttctattgtgttacgtacaccaatgctttttgctattggatttattttcttattcacattaggtggattaactggtgtaatcctttctaattcaggactagacatagctttacatgatacttattatgttgtagcgcattttcattatgtgttatcaatgggagctgtttttgcaatgtttggtggattttactattggataggaaaaattagtgggcttcagtatcctgaaactttaggtcaaattcatttttgggtaaccttcgtgggtgtaaacattacttttttcccaatgcatttcttaggcctagcgggaatgcctcgtcaattccagattatccagatgct	--------------------------------------------------------------------------------------------------------------------------------------------------------------------------------------------------------------------------------------------------------------------------------------------------------------------------------------------------------------------------tcattctggaggatctgtagatttagctatttttagtcttcatttgtcaggattaagtagtttattaggtgcaatcaactttatcactacaatattaaacatgcgaggtcctggtatgagcatgcatcgcattcctttatttgtatggtcagtctttataacagctattttacttcttctttctcttccagtattagctggtgctattacaatgcttctaacagatcgtaatttcaatactagttttttcgatcctgccggaggaggagatccgattctttttcaacattta	#NAME?	-485.088	TRUE	FALSE	TRUE	plants
>AM050160.1 Secale cereale mitochondrial partial cox1 gene for cytochrome c oxidase subunit 1, cytoplasm type G	tacttcaccgcagctaccatgatcatagctgtgcccacaggaatcaaaatctttagttggatcgctaccatgtggggaggttcgatacaatacaaaacacccatgttatttgctgtagggttcatctttttgttcaccataggagggctcactggaatagttctagcaaactctgggctagacattgctctacatgatacttattatgtggttgcacatttccattatgtactttctatgggagccgtttttgctttatttgctggattttactattgggtgggtaaaatctttggtcggacatatcctgaaactttaggccaaatccatttttggatcacttttttcggggttaatctgaccttctttcccatgcatttcttagggctttcgggtatgccacgtcgtatttcagattatccagatgcttacgccggatggaatgctctgagcagtttcggttcttatatatccgtagttgggattcgtcgtttcttcgtagttgtcgcaatcacttcaagcagtggaaagaaccaaaaatgtgcggaaagtccttgggctgttgaacagaatccaaccacactagaatggttggtacaaagccctccggcctttcatacttttggggaacttcctgcggtaaaagagacaaaaagctaaaaaaaaacctctcctaactatgaaggaagtttcatagagataggtgtggggaaatcccttcactttggaaacagaagctgtttttgtgtagttatttctggtcatggagatctcgaggccccctataccctatacctgtagggtagaggggggatagaagagtgggcatgtgggcttctatccccccctataccctatacctgtagggtagaggggggatagaagagtgggcatgtgggcttctatcacatagtttcttttgaaaagggatgatgggaaagtgacaagactggacttcgactcgtttaaaaagagttgtagccgtacg	---------------------------------------------------------------------tagttggatcgctaccatgtggggaggttcgatacaatacaaaacacccatgttatttgctgtagggttcatctttttgttcaccataggagggctcactggaatagttctagcaaactctgggctagacattgctctacatgatacttattatgtggttgcacatttccattatgtactttctatgggagccgtttttgctttatttgctggattttactattgggtgggtaaaatctttggtcggacatatcctgaaactttaggccaaatccatttttggatcacttttttcggggttaatctgaccttctttcccatgcatttcttagggctttcgggtatgccacgtcgtatttcagattatccagatgcttacgccggatggaatgctctgagcagtttcggttcttatatatccgtagttgggattcgtcgtttcttcgtagttgtcgcaatcacttcaagcagtggaaagaaccaaaaatgtgcggaaagtccttgggctgttgaacagaatccaaccacactagaatggttggtacaaagccctccggcctttcatacttttggggaacttcctgcggtaaaagagacaaaaagctaaaaaaaaacctctcctaactatgaaggaagtttcatagagataggtgtggggaaatcccttcactttggaaacagaagctgtttttgtgtagttatttctggtcatggagatctcgaggccccctataccctatacctgtagggtagaggggggatagaagagtgggcatgtgggcttctatccccccctataccctatacctgtagggtagagggggg	-----------------------*LDRYHVG?FDT?QNTHVICC?VHLFVHH??AHWNSSS?LWA?HCSTWYLLCGCTFPLCTFYGSRFCFICWILLLGG?NLWSD?SWNF?PNPFLDHFFRG?SDLLSHAFL?AFGYATSYF?LS?CLRRMECSEQFRFLYIRSWDSSFLRSCRNHFKQW?EP?MCGKSLGCWTESNHT?MVGTKPSGLSYFWGTSCG??D?KL??NLS?LW?KFH?D?CGEIPSLW?QKLFLCSYFWSW?SRGPLYP?PVG*?GD??VGMWASIPPYTLYL*G?GG	-1558.77	TRUE	TRUE	TRUE	plants
>AM050161.1 Secale cereale mitochondrial partial cox1 gene for cytochrome c oxidase subunit 1, cytoplasm type P	tacttcaccgcagctaccatgatcatagctgtgcccacaggaatcaaaatctttagttggatcgctaccatgtggggaggttcgatacaatacaaaacacccatgttatttgctgtagggttcatctttttgttcaccataggagggctcactggaatagttctagcaaactctgggctagacactgctctacatgatacttattatgtggttgcacatttccattatgtactttctatgggagccgtttttgctttatttgctggattttactattgggtgggtaaaatctttggtcggacatatcctgaaactttaggccaaatccatttttggatcacttttttcggggttaatctgaccttctttcccatgcatttcttagggctttcgggtatgccacgtcgtattccagattatccagatgcttacgccggatggaatgctctgagcagtttcggttcttatatatccgtagttgggattcgtcgtttcttcgtagttgtcgcaatcacttcaagcagtggaaagaaccaaaaatgtgcggaaagtccttgggctgttgaacagaatccaaccacactagaatggttggtacaaagccctccggcctttcatacttttggggaacttcctgcggtaaaagagacaaaaagctaaaaaaaaacctctcctaactatgaaggaagtttcatagagataggtgtggggaaatcccttcactttggaaacagaagctgtttttgtgtagttatttctggtcatggagatctcgaggccccctataccctatacctgtagggtagaggggggatagaagagtgggcatgtgggcttctatcacatagtttcttttgaaaagggatgatgggaaagtgacaagactggacttcgactcgtttaaaaagagttgtagccgtacg	---------------------------------------------------------------------tagttggatcgctaccatgtggggaggttcgatacaatacaaaacacccatgttatttgctgtagggttcatctttttgttcaccataggagggctcactggaatagttctagcaaactctgggctagacactgctctacatgatacttattatgtggttgcacatttccattatgtactttctatgggagccgtttttgctttatttgctggattttactattgggtgggtaaaatctttggtcggacatatcctgaaactttaggccaaatccatttttggatcacttttttcggggttaatctgaccttctttcccatgcatttcttagggctttcgggtatgccacgtcgtattccagattatccagatgcttacgccggatggaatgctctgagcagtttcggttcttatatatccgtagttgggattcgtcgtttcttcgtagttgtcgcaatcacttcaagcagtggaaagaaccaaaaatgtgcggaaagtccttgggctgttgaacagaatccaaccacactagaatggttggtacaaagccctccggcctttcatacttttggggaacttcctgcggtaaaagagacaaaaagctaaaaaaaaacctctcctaactatgaaggaagtttcatagagataggtgtggggaaatcccttcactttggaaacagaagctgtttttgtgtagttatttctggtcatggagatctcgaggccccctataccctatacctgtagggtagagggggg	-----------------------*LDRYHVG?FDT?QNTHVICC?VHLFVHH??AHWNSSS?LWA?HCSTWYLLCGCTFPLCTFYGSRFCFICWILLLGG?NLWSD?SWNF?PNPFLDHFFRG?SDLLSHAFL?AFGYATSYS?LS?CLRRMECSEQFRFLYIRSWDSSFLRSCRNHFKQW?EP?MCGKSLGCWTESNHT?MVGTKPSGLSYFWGTSCG??D?KL??NLS?LW?KFH?D?CGEIPSLW?QKLFLCSYFWSW?SRGPLYP?PVG*?G-	-1449.62	TRUE	TRUE	TRUE	plants
>MG234244.1 UNVERIFIED: Pholisma sonorae isolate cox1 cytochrome c oxidase subunit 1-like (cox1) gene, complete sequence; mitochondrial	atgacaaatccggtccgatggctgttctccactaaccacaaggatataaggactctatatttcatcttcggtgccattgctggagtgatgggcacatgcttctcagtactgattcgtatggaattagcacgacccggcgatcaaattcttggtgggaatcatcaattatgttttaataacggctcacgcttttttaatgatcttttttatggttatgccggcgatgataggtggatctggttattggtctgttccgattctgataggtgcgccttacatggcatttccacgattaaatactatttcattctggttgttgccaccaagtctcttgctcctattaagctcagccttagtagaagtgggtggcggaacagggtggacggtctatccgcccttaagtggtattaccagccattctggaggagcagtcgattcagcaattttagtcttcatctatctggtgtttcatccattttgggttctatcaattttataacaaccatctccaacatgcgtggacctggaatgactatgcatagatcacccctatttgtgtggtccgttctagtgacagcattcctacttttattatcacttccggtagtggcaggggctattaatgttattaaaagagagaagcaccctgaagtttacatcctcattctgcctggatccggtatcataagtcatatcgtttcgactttttcgggaaaaccggtcttcgggtatctaggcatggtttatgccatgatcagtataggtcttcttggatttcttgtttgggctcatcatatgtttactgtgggcttagacgttgatacccgtgcctacttcaccgcagctaccatgatcatagctgtccccacaggaatcaaaatctttagttggatcgctaccatgtgggggggttcgatacaatacaaaacacccatgttatttgctgtagggttcatctttttgttcaccataggaggactcactggaatagttctggcaaattctgggctagacattgctctacatgatacttattatgtggttgcacatttccattatgtactttctatgggagccgtttttgctttatttgcaggatttcactattgggtaggtaaaatctttggtcggacataccctgaaactttaggtcaaatccatttttggatcacttttttcggggttaatctgaccttctttcccatgcatttcttagggctttcgggtatgccacgtcgaattccagattatccagatgcttacgctggatggaatgcccttagcagttttggctcttatatatccgtagttgggatttgttgtttcttcgtggtcgtaacaatcacttcaagcagtggaaataacataacaaaggcgaacattccttgggctgttgaacagaatccaaccacaccggaatggatggtacaaagtcctccagcttttcatacttttggagaacttccagctatcaaggagacgaaaagctatgggaagtaa	-ctctatatttcatcttcggtgccattgctggagtgatgggcacatgcttctcagtactgattcgtatggaattagcacgacccggcgatcaaattcttggtgggaatcatcaattatgttttaataacggctcacgcttttttaatgatcttttttatggttatgccggcgatgataggtggatctggttattggtctgttccgattctgataggtgcgccttacatggcatttccacgattaaatactatttcattctggttgttgccaccaagtctcttgctcctattaagctcagccttagtagaagtgggtggcggaacagggtggacggtctatccgcccttaagtggtattaccagccattctggaggagcagtcgattcagcaattttagtcttcatctatctggtgtttcatccattttgggttctatcaattttataacaaccatctccaacatgcgtggacctggaatgactatgcatagatcacccctatttgtgtggtccgttctagtgacagcattcctacttttattatcacttccggtagtggcaggggctattaatgttattaaaagagagaagcaccctgaagtttacatcctcattctgcctggatccggtatcataagtcatatcgtttcgactttttcgggaaaaccggtcttcgggtatctaggcatggtttatgccatgatcagtataggtcttcttggatttcttgtttgggctcatcatatgtttactgtgggcttagacgttgatacccgtgcctacttcaccgcagctaccatgatcatagctgtccccacaggaatcaaaatctttagttggatcgctaccatgtgggggggttcgatacaatacaaaacacccatgttatttgctgtagggttcatctttttgttcaccataggaggactcactggaatagttctggcaaattctgggctagacattgctctacatgatacttattatgtggttgcacatttccattatgtactttctatgggagccgtttttgctttatttgcaggatttcactattgggtaggtaaaatctttggtcggacataccctgaaactttaggtcaaatccatttttggatcacttttttcggggttaatctgaccttctttcccatgcatttcttagggctttcgggtatgccacgtcgaattccagattatccagatgcttacgctggatggaatgcccttagcagttttggctcttatatatccgtagttgggatttgttgtttcttcgtggtcgtaacaatcacttcaagcagtggaaataacataacaaaggcgaacattccttgggctgttgaacagaatccaaccacaccggaatggatggtacaaagtcctccagcttttcatacttttggaga	-LYFIFGAIAGVMGTCFSVLIRMELARPGDQILGGNHQLCFNNGSRFFNDLFYGYAGDD?WIWLLVCSDSD?CALHGISTI?YYFILVVATKSLAPIKLSLS?SGWRN?VDGLSALKWYYQPFW?SSRFSNFSLHLSGVSSILGSINF?TTISNMRGPGMTMH?SPLFVWSVLVTAFLLLLSLPVVAGAINVI??EKHPEVYILILPGSGI?SHIVSTFSG?PVFGYLGMVYAMIS?GLLGFLVWAHHMFTVGLDVDTRAYFTAATMI?AVPTGI?IFSWIATMWGGS?QY?TPMLFAVGFIFLFT?GGLTG?VLANSGLDIALHDTYYVVAHFHYVLSMGAVFALFAGFHYWVG?IFGRTYPETLGQIHFWITFFGVNLTFFPMHFLGLSGMPRRIPDYPDAYAGWNALSSFGSY?SVVGICCFFVVVTITSSSGNN?TKANIPWAVEQNPTTPEWMVQSPPAFHTFG-	-2434.75	TRUE	FALSE	TRUE	plants
>MG234209.1 UNVERIFIED: Cynomorium coccineum isolate cox1 cytochrome c oxidase subunit 1-like (cox1) gene, complete sequence; mitochondrial	atgacaaatctggtccgatggctgttctccactaatcacaaggatatagggactctatattttatcttcggtgccattgctggagtgatgggcacatgcttctccgtactgattcgtatggaattagcacgacccggcgatcaaattcttggtgggaatcatcaactttataatgttttaataacggctcacgcttttttaatgatcttttttatggttatgccggcgatgataggtggatttggtaattggtttgttccgattctgataggtgcacctgacatggcatttccacgattaaataatatttcattctggttgttgccaccaagtctcttgctcctattaagctccgccttagtagaagtaggtagcggcactgggtggacggtctatccgcctttaagtggtattaccagccattctggaggagcagttgatttagccatttttagtcttcatctatctggtgtttcatccattttaggttctatcaattttataacaacaatcttcaacatgcgtggacctggaatgactatgcatagattacccctatttgtgtggtccgttctagtgacagcattcctacttttattatcacttccggtactggcaggggcaattaccatgttattaaccgatcgaaactttaatacaaccttttttgatcccgctggagggggagacccaatattataccagcatatcagtagaagagagaagcaccctgaagtttacatcctcattctacctggattcggtatcataagtcatatcgtttccactttttcgggaaaacctgtcttcgggtatctaggcatggtttatgccatgatcagtataggtgttcttggatttcttgtttgggctcatcatatgtttactgtgggcttagacgttgatacccgtgcctacttcaccgcagctaccatgatcatagctgtccccactggaatcaaaatatttagttggatcgctaccatgtgggggggttcgatacaatacaaaacacccatgttatttgctgtaggcttcatctttttgttcactataggaggactcactggaatagtcctggctaattctgggctagacattgctctacatgatacttattatgtggttgcacatttccattatgtactttctatgggagccgtttttgctttatttgcaggattttactattgggtgggtaaaatctttggtcggacataccctgaaactttaggtcaaatccatttttggatcacttttttcggggtgaatctgactttctttcccatgcatttcttagggctttcgggtatgccacgtcgcattccagattttccagatgcttacgctggatggaatgcccttagcagttttggctcttatatatccatagttgggatttgttgtttcttcgtggtcgtaacaatcgctttaagtagtggaaataacaaaagatgtgctccaagtccttgggctgttgaaaataattcaaccacactggaatggatggtacaaagtcctccagcttttcatacttttggagaacttcctgctatcaaggagacgaaaagctatgtgaagtaa	-ctctatattttatcttcggtgccattgctggagtgatgggcacatgcttctccgtactgattcgtatggaattagcacgacccggcgatcaaattcttggtgggaatcatcaactttataatgttttaataacggctcacgcttttttaatgatcttttttatggttatgccggcgatgataggtggatttggtaattggtttgttccgattctgataggtgcacctgacatggcatttccacgattaaataatatttcattctggttgttgccaccaagtctcttgctcctattaagctccgccttagtagaagtaggtagcggcactgggtggacggtctatccgcctttaagtggtattaccagccattctggaggagcagttgatttagccatttttagtcttcatctatctggtgtttcatccattttaggttctatcaattttataacaacaatcttcaacatgcgtggacctggaatgactatgcatagattacccctatttgtgtggtccgttctagtgacagcattcctacttttattatcacttccggtactggcaggggcaattaccatgttattaaccgatcgaaactttaatacaaccttttttgatcccgctggagggggagacccaatattataccagcatat	-LYFIFGAIAGVMGTCFSVLIRMELARPGDQILGGNHQLYNVL?TAHAFLMIFFMVMPAM?GGFGNWFVPIL?GAPDMAFPRLNNISFWLLPPSLLLLLSSALVEVGSGTGWTVYPPLSGITSHSGGAVDLAIFSLHLSGVSSILGSINF?TTIFNMRGPGMTMH?LPLFVWSVLVTAFLLLLSLPVLAGAITMLLTDRNFNTTFFDPAGGGDP?LYQH-	-253.028	FALSE	FALSE	FALSE	plants
>MG234175.1 UNVERIFIED: Cynomorium coccineum isolate cox1 cytochrome c oxidase subunit 1-like (cox1) gene, complete sequence; mitochondrial	atgacaaatccggtccgatggctgttctccactaaccacaaagatatagggactctatatttcatcttcggtgccattgctggagtgatgggcacatgcttttcagtactgattcgtatggaattagcacgacccggcgatcaaattcttggtgggaatcatcaactttataatgttttaataacggctcacgcctttttaatgatcttttttatggttatgccggcgatgataggtggatctggtaattggtctgttccgattctgataggtgcgcctgacatggcatttccacgattaaataatatttcattctggttgttgccaccaagtctcttgctcctattaagctcagccttagtagaagtgggtagcggaactgggtggacggtctatccgcccttaagtggtattaccagccattctggaggagcagttgatttagcaatttctagtcttcatctatctggtgtttcatccattttaggttctatcaattttataacaactatctccaacatgcgtggacctggaatgactatgcatagatcacccctatttgtttggtccgttctagtgacagcattcccacttttattatcacttccggtactggcaggggcaattaccatgttattaactgatcgaaactttaatacaaccttttttgatcctgctggagggggagacccaatattataccagcatctctttcggttcttcggtttccctgaagtttacatcctcattctgcctggatccggtatcataagtcatatcgtttctactttttcgggaaaaccggttttcgggtatctaggcatggtttatgccatgatcagtataggcgtccttggatttcttgtttgggctcatcatatgtttactgtgggcttagacgttgatacccgtgcctacttcaccgcagctaccatgatcatagctgtccccactggaatcaaaatctttagttggatcgctaccatgtgggggggttcgatacaatacaaaacacccatgttatttgctgtagggttcatctttttgttcaccataggaggactcacgggaatagttctggcaaattctgggctagacattgctctacatgatacttattatgtggttgcacatttccattatgtactttctatgggagccgtttttgctttatttgcaggatttcactattgggtaggtaaaatctttggtcggacataccctgaaactttaggtcaaatccatttttggatcacttttttcggggttaatctgaccttctttcctatgcatttcttagggctttcgggtatgccacgtcgcattccagattatccagatgcttacgctggatggaatgcccttagcagttttggctcttatatatccgtagttgggatttgtcgtttcttcgtggtcgtaacaatcacttcaagcagtggaaagaacaaaagatgtgctccaagtccttgggctgttgaacagaatccaaccacaccggaatggatggtacaaagtcctccagcttttcatacttttggagaacttccagctatcaaagagacgaaaagctatgtgaagtaa	-ctctatatttcatcttcggtgccattgctggagtgatgggcacatgcttttcagtactgattcgtatggaattagcacgacccggcgatcaaattcttggtgggaatcatcaactttataatgttttaataacggctcacgcctttttaatgatcttttttatggttatgccggcgatgataggtggatctggtaattggtctgttccgattctgataggtgcgcctgacatggcatttccacgattaaataatatttcattctggttgttgccaccaagtctcttgctcctattaagctcagccttagtagaagtgggtagcggaactgggtggacggtctatccgcccttaagtggtattaccagccattctggaggagcagttgatttagcaatttctagtcttcatctatctggtgtttcatccattttaggttctatcaattttataacaactatctccaacatgcgtggacctggaatgactatgcatagatcacccctatttgtttggtccgttctagtgacagcattcccacttttattatcacttccggtactggcaggggcaattaccatgttattaactgatcgaaactttaatacaaccttttttgatcctgctggagggggagacccaatattataccagcatct	-LYFIFGAIAGVMGTCFSVLIRMELARPGDQILGGNHQLYNVL?TAHAFLMIFFMVMPAM?GGSGNWSVPIL?GAPDMAFPRLNNISFWLLPPSLLLLLSSALVEVGSGTGWTVYPPLSGITSHSGGAVDLAISSLHLSGVSSILGSINF?TTISNMRGPGMTMH?SPLFVWSVLVTAFPLLLSLPVLAGAITMLLTDRNFNTTFFDPAGGGDP?LYQH-	-286.321	FALSE	FALSE	FALSE	plants
>MG234141.1 UNVERIFIED: Lathraea clandestina isolate cox1 cytochrome c oxidase subunit 1-like (cox1) gene, complete sequence; mitochondrial	atgacaaatccggtccgatggctgttctccactaaccacaaagatatagggactctatatttcatcttcggtgccattgctggagtgatgggcacatgcttttcagtactgattcgtatggaattagcacgacccggcgatcaaattcttggtgggaatcatcaactttataatgttttaataacggctcacgcctttttaatgatcttttttatggttatgccggcgatgataggtggatctggtaattggtctgttccgattctgataggtgcgcctgacatggcatttccacgattaaataatatttcattctggttgttgccaccaagtctcttgctcctattaagctcagccttagtagaagtgggtagcggaactgggtggacggtctatccgcccttaagtggtattaccagccattctggaggagcagttgatttagcaatttctagtcttcatctatctggtgtttcatccattttaggttctatcaattttataacaactatctccaacatgcgtggacctggaatgactatgcatagatcacccctatttgtttggtccgttctagtgacagcattcccacttttattatcacttccggtactggcaggggcaattaccatgttattaactgatcgaaactttaatacaaccttttttgatcctgctggagggggagacccaatattataccagcatctctttcggttcttcggttttactgaagtttacatcctcattctgcctggatccggtatcataagtcatatcgtttcgactttttcgggaaaaccggttttcgggtatctaggcatggtttatgccatgatcagtataggcgtccttggatttcttgtttgggctcatcatatgtttactgtgggcttagacgttgatacccgtgcctacttcaccgcagctaccatgatcatagctgtccccactggaatcaaaatatttagttggatcgctaccatgtgggggggttcgatacaatacaaaacacccatgttatttgctgtagggttcatctttttgttcaccataggaggactcacgggaatagttctggcaaattctgggctagacattgctctacatgatacttattatgtggttgcacatttccattatgtactttctatgggagccgtttttgctttatttgcaggatttcactattgggtaggtaaaatctttggtcggacataccctgaaactttaggtcaaatccatttttggatcacttttttcggggttaatctgaccttctttcctatgcatttcttagggctttcgggtatgccacgtcgcattccagattatccagatgcttacgctggatggaatgcccttagcagttttggctcttatatatccgtagttgggatttgtcgtttcttcgtggtcgtaacaatcacttcaagcagtggaaagaacaaaagatgtgctccaagtccttgggctgttgaacagaatccaaccacaccggaatggatggtacaaagtcctccagcttttcatacttttggagaacttccagctatcaaagagacgaaaagctatgtgaagtaa	-ctctatatttcatcttcggtgccattgctggagtgatgggcacatgcttttcagtactgattcgtatggaattagcacgacccggcgatcaaattcttggtgggaatcatcaactttataatgttttaataacggctcacgcctttttaatgatcttttttatggttatgccggcgatgataggtggatctggtaattggtctgttccgattctgataggtgcgcctgacatggcatttccacgattaaataatatttcattctggttgttgccaccaagtctcttgctcctattaagctcagccttagtagaagtgggtagcggaactgggtggacggtctatccgcccttaagtggtattaccagccattctggaggagcagttgatttagcaatttctagtcttcatctatctggtgtttcatccattttaggttctatcaattttataacaactatctccaacatgcgtggacctggaatgactatgcatagatcacccctatttgtttggtccgttctagtgacagcattcccacttttattatcacttccggtactggcaggggcaattaccatgttattaactgatcgaaactttaatacaaccttttttgatcctgctggagggggagacccaatattataccagcatct	-LYFIFGAIAGVMGTCFSVLIRMELARPGDQILGGNHQLYNVL?TAHAFLMIFFMVMPAM?GGSGNWSVPIL?GAPDMAFPRLNNISFWLLPPSLLLLLSSALVEVGSGTGWTVYPPLSGITSHSGGAVDLAISSLHLSGVSSILGSINF?TTISNMRGPGMTMH?SPLFVWSVLVTAFPLLLSLPVLAGAITMLLTDRNFNTTFFDPAGGGDP?LYQH-	-286.321	FALSE	FALSE	FALSE	plants
>MG234108.1 UNVERIFIED: Langsdorffia hypogaea isolate cox1 cytochrome c oxidase subunit 1-like (cox1) gene, complete sequence; mitochondrial	atgacaaatccggtccgatggctcttctccactaaccacaaggatatagggactctctatttcatcttcggtgccattgctggagtgatgggcacatgtttctcagtactgattcgtatggaattagcacgacccggtgatcaaattcttggtgggaatcatcaactttataatgttttaataacggctcacgcttttttaatgatcttttttatggttatgccggcgatgataggtggatctggtaattggtctgttccgattctgataggtgcacctgacatggcatttccacgattaaataatatttcattctggttgttgccaccaagtctcttactcctattaagctcagccttagtagaagtaggtagcggcactgggtggacggtctatccgcccttaagtggtattaccagccattctggaggagcagttgattcagcaatttctagtcttcatctatctggtgtttcatccattttaggttctatcaattttttaacaactatctccaacatgcgtggacccggaatgactatgcataggttacccctatttgtgtggtccgttctagtgacagcattcctactattattatcacttccggtactggcaggggcaatcaccatgttattaaccgatcgaaactttaataccactttttttgatcccgctggagggggagatcccatattataccagcatctcttttggttcttcgggcaccctgaagtttacatcctcattctgcctggatccggtatcataagtcatatcgtttcaactttttcgggaaaaccggtattcgggtatcttggcatggtttatgccatgatcagtataggtgttcttggatctcttgttcgggctcatcatatgtttactgtgggcttagacgttgatacccgtgcctatttcaccgcagctaccatgatcatagctgtccccactggaataaaaatctttagttggatcgctaccatgtggggcggttcgatacaatacaaaacacccatgttatttgctgtagggtccatctttttgttcaccataggaggactcactggaatagtcctagcgaattctgggctagatattgctctacatgatacttattatgtggttgcacatttccattatgtactttctatgggagccgtttttgctttatttgcaggatttcactattgggtggctaaaatctttggtcggacataccctgaaactttaggtcaaatccatttttggatcacttttttcggggtgaatctgaccttctttcccatgcatttcttagggctttcgggtatgccgcgtcgcattccagattatccagatgcttatgctggatggaatgcccttagcagttttggctcttatatatccgtagttgggatttgtcgtttcttcgtggtcgtaacaatcacttcaagcagtggaaataacatcataacaagagcgaacattccttgggctgttgaacagaattcaaccacactggaatggatggtacaaagtcctccagcttttcatacttttggagaacttccagctatcaaggagacaaaaagctatgtgaagtag	-ctctctatttcatcttcggtgccattgctggagtgatgggcacatgtttctcagtactgattcgtatggaattagcacgacccggtgatcaaattcttggtgggaatcatcaactttataatgttttaataacggctcacgcttttttaatgatcttttttatggttatgccggcgatgataggtggatctggtaattggtctgttccgattctgataggtgcacctgacatggcatttccacgattaaataatatttcattctggttgttgccaccaagtctcttactcctattaagctcagccttagtagaagtaggtagcggcactgggtggacggtctatccgcccttaagtggtattaccagccattctggaggagcagttgattcagcaatttctagtcttcatctatctggtgtttcatccattttaggttctatcaattttttaacaactatctccaacatgcgtggacccggaatgactatgcataggttacccctatttgtgtggtccgttctagtgacagcattcctactattattatcacttccggtactggcaggggcaatcaccatgttattaaccgatcgaaactttaataccactttttttgatcccgctggagggggagatcccatattataccagcatct	-LYFIFGAIAGVMGTCFSVLIRMELARPGDQILGGNHQLYNVL?TAHAFLMIFFMVMPAM?GGSGNWSVPIL?GAPDMAFPRLNNISFWLLPPSLLLLLSSALVEVGSGTGWTVYPPLSGITSHSGGAVDSAISSLHLSGVSSILGSINFLTTISNMRGPGMTMH?LPLFVWSVLVTAFLLLLSLPVLAGAITMLLTDRNFNTTFFDPAGGGDP?LYQH-	-270.337	FALSE	FALSE	FALSE	plants
>MG234073.1 UNVERIFIED: Krameria lanceolata isolate cox1 cytochrome c oxidase subunit 1-like (cox1) gene, complete sequence; mitochondrial	atgacaaatccggtccgatggctgttctccactaaccacaaggatatagggactctatatttcatcttcggtgccattgctggagtgatgggcacatgcttctcagtacttattcgtatggaattagcacgacccggcgatcaaattcttggtgggaatcatcaactttttaataacggctcacgcttttttaatgatctttatatggttatgccggcgatgataggtggatctggtaattggtctgttccgattctgataggtgcacctgacatggcatttccacgattaaataatatttcattctggttgttgccaccaagtctcttgctcctattaagctcagccttagtagaagtgggtagcggcactgggtggacggtctacccgcccttaagtggtattaccagccattctggaggagcagttgattcagcaatttctagtcttcatctatctggtgtttcatccattttaggttctatcaattttataacaactatctccaacatgcgtggacctggaatgactatgcatagatcacccctctttgtgtggtccgttccagtgacagcattcccacttttattatcacttccggtactggcaggggcaattaccatgttattaaccgatcgaaactttaatacaaccttttctgatcccgctggagggggagaccccatattataccagcatctctttcggttcttcggtcatccagaggtgtatattcccattctgcctggatccggtatcataagtcatatcgtttctactttttcgggaaaaccggtcttcgggtatctaggcatggtttatgccatgatcagtataggtgttcttggatttcttgtttgggctcatcatatgtttactgtgggcttagacgttgatacccgtgcctacttcaccgcagctaccatgatcatagctgtccccactggaatcaaaatttttagttggatcgctaccatgtgggggggttcgatacaatacaaaacacccatgttatttgctgtagggttcatctttttgttcaccataggaggactcactggaatagtcccggcaaattctgggctagacattgctctacatgatacttattatgcggttgcacatttccattatgtactttctatgggagccgtttttgctttatttgcaggatttcactattgggtgggtaaaatctttggtcggacataccctgaaactttaggtcaaatccatttttggatcacttttttcggggtgaatcccaccttctttcccatgcatttcttagggctttcgggtatgccacgtcgcattccagattatccagatgcttacgctggatggaatgcccttagcagttttggctcttatatatccgtagttgggattcgtcgtttcttcgtggtcgtaacaatcacttcaagcagtggaaataacataacaagggcgaacattccttgggctgttgaacagaatccaaccacaccggaatggatggtacaaagtcctccagcttttcatacttttggggaacttccagctatcaaggagacgaaaagctatgtgaagtaa	-ctctatatttcatcttcggtgccattgctggagtgatgggcacatgcttctcagtacttattcgtatggaattagcacgacccggcgatcaaattcttggtgggaatcatcaactttttaataacggctcacgcttttttaatgatctttatatggttatgccggcgatgataggtggatctggtaattggtctgttccgattctgataggtgcacctgacatggcatttccacgattaaataatatttcattctggttgttgccaccaagtctcttgctcctattaagctcagccttagtagaagtgggtagcggcactgggtggacggtctacccgcccttaagtggtattaccagccattctggaggagcagttgattcagcaatttctagtcttcatctatctggtgtttcatccattttaggttctatcaattttataacaactatctccaacatgcgtggacctggaatgactatgcatagatcacccctctttgtgtggtccgttccagtgacagcattcccacttttattatcacttccggtactggcaggggcaattaccatgttattaaccgatcgaaactttaatacaaccttttctgatcccgctggagggggagaccccatattataccagcatct	-LYFIFGAIAGVMGTCFSVLIRMELARPGDQILGGNHQLFNNGSRFFNDLYMVMPAM?GGSGNWSVPIL?GAPDMAFPRLNNISFWLLPPSLLLLLSSALVEVGSGTGWTVYPPLSGITSHSGGAVDSAISSLHLSGVSSILGSINF?TTISNMRGPGMTMH?SPLFVWSVPVTAFPLLLSLPVLAGAITMLLTDRNFNTTFSDPAGGGDP?LYQH-	-377.513	TRUE	FALSE	TRUE	plants
>MG233968.1 UNVERIFIED: Cytinus hypocistis subsp. clusii isolate cox1 cytochrome c oxidase subunit 1-like (cox1) gene, complete sequence; mitochondrial	atgacaaattcggtccgatggctgttctccactaaccacaaggatatagggactctctatttcatcttcggtgccattgctggagtgatgggcacatgcttctccgtactgattcgtatggaattagcacgacccggcgatcaaattcttggtggaaatcatcaactttataatgttttaataacggctcacgcttttttaatgatcttttttatggttatgccggcgatgataggtggatctgggaattggtttgttccgattcttataggtgcacctgacatggcatttccgcgattaaataatctttcattctggttgttgccaccaagtctcttgctcctattaagctcagccttagtagaagtgggtggcggcactgggtggacggtttatccacccctaagcggtcttaccagccattctggaggagcagttgattcagcaatttctagtcttcatttatctggtgtttcatccattttaggttctatcaattttataacaactatctccaacatgcgtggacctggaatgactatgcatagatcacccctctttgtgtggtccgttttagtgacagcattcctacttttattctcacttccagtactggcaggggcaataaccatgttattaaccgatcgaaactttaatacaaccttttctgatcccgctggaggaggagaccccatcttataccagcatctctttagaagagagaagcaccctgaagtttacatcctcattctgcctggattcggtatcataagtcagattgtttcgactttttcgggaaaaccggtcttcgggtatctaggcatggtttatgccatgatcagtataggtgttcttggatttcttgtttgggctcatcatatgtttactgtgggcttagacgttgatacccgtgcctacttcaccgcagctaccatgatcatagctgtccccactggaatcaaaatctttagttggatcgctaccatgtgggggggttcgatacaatacaaaacacccatgttatttgctgtagggttcatctttttgttcaccataggaggactcactggaatagttctggcaaattccgggctagatcttgctctacatgatacttattatgtggttgcacatttccattatgtactttctatgggagccgtttttgctttatttgcaggattttactattgggtaggtaaaatctttggtcgtacataccctgaaactttaggtcaaatccatttttggatcacttttttcggggtgaatctgaccttctttcccatgcatttcttagggctttcgggtatgccacgtcgcattccagattatccagatgcttacgctggatggaatgcccttagcagttttggctcttatatatccgtagttgggattcgtcgtttcttcgtggtcgtaacaatcacttcaagcagtggaaagaacaagagatgtgccccaagtccttgggctgttgaacagaattcaaccacaccggaatggatggtacaaagtcctccagcttttcatacttttggagaacttccagctatcaaggagacgaaaagcttgataaaataa	-ctctctatttcatcttcggtgccattgctggagtgatgggcacatgcttctccgtactgattcgtatggaattagcacgacccggcgatcaaattcttggtggaaatcatcaactttataatgttttaataacggctcacgcttttttaatgatcttttttatggttatgccggcgatgataggtggatctgggaattggtttgttccgattcttataggtgcacctgacatggcatttccgcgattaaataatctttcattctggttgttgccaccaagtctcttgctcctattaagctcagccttagtagaagtgggtggcggcactgggtggacggtttatccacccctaagcggtcttaccagccattctggaggagcagttgattcagcaatttctagtcttcatttatctggtgtttcatccattttaggttctatcaattttataacaactatctccaacatgcgtggacctggaatgactatgcatagatcacccctctttgtgtggtccgttttagtgacagcattcctacttttattctcacttccagtactggcaggggcaataaccatgttattaaccgatcgaaactttaatacaaccttttctgatcccgctggaggaggagaccccatcttataccagcatct	-LYFIFGAIAGVMGTCFSVLIRMELARPGDQILGGNHQLYNVL?TAHAFLMIFFMVMPAM?GGSGNWFVPIL?GAPDMAFPRLNNLSFWLLPPSLLLLLSSALVEVGGGTGWTVYPPLSGLTSHSGGAVDSAISSLHLSGVSSILGSINF?TTISNMRGPGMTMH?SPLFVWSVLVTAFLLLFSLPVLAGA?TMLLTDRNFNTTFSDPAGGGDPILYQH-	-294.528	FALSE	FALSE	FALSE	plants
>MG233933.1 UNVERIFIED: Cassytha pubescens isolate cox1 cytochrome c oxidase subunit 1-like (cox1) gene, complete sequence; mitochondrial	atgacaaatccggtccgatggctgttctccactaaccacaaggatatagggactctctatttcatcttcggtgccattgctggagtgatgggcacatgcttctcagtactgattcgtatggaattagcacgacccggcgatcaaattcttggtgggaatcatcaactttataatgttttaataacggctcacgctcctttaatgatcttttttatggttatgccggcgatgataggtggatctggtaattggtctgttccgattctgataggtgcacctgacatggcatttccacgatcaaataatatttcattctggttgttgccaccaagtctcttgctcctattaagcccagccttagtagaagtgggtagcggcactgggtggacggtctatccgcccttaagtggtattaccagccattctggaggagcagttgattcagcaatttctagtcctcatctatcaggtgtttcatccattttaggttctatcaattttataacaactatctccaacatgcgtggacctggaatgactatgcatagatcacccctatttgtgtggtccgttccagtgacagcattcccacttttattatcacttccggtactggcaggggcaattacgatgttattaaccgatcgaaactttaatacaaccttttctgatcccgctggagggggagaccccatattataccagcatctctttcgaagagagaagcaccctgaagtttatattctcattctgcctggatccggtatcataagtcatatcgtatcgactttttcgggaaaaccggtcttcgggtatctaggcatggtttatgccatgatcagtataggtgttcctggatctcttgttcgggctcatcatatgtttactgtgggcttagacgttgatacgcgtgcctacttcaccgcagctaccatgatcatagctgtccctactggaatcaaaatctttagttggatcgctaccatgtggggaggttcgatacaatacaaaacacccatgttatttgctgtagggtccatctttttgttcaccataggaggactcactggaatagtcccggcaaattctgggctagacattgctctacatgatacttattatgcggttgcacatttccattatgtactttctatgggagccgttcttgctttatttgcaggatttcactattgggtgggtaaaattagtggtcggacataccctgaaactttaggtcaaatccatttttggatcacttctttcggggttaatccgaccctctttcccatgcatttcttagggctttcgggtatgccacgtcgcattccagattatccagatgcttacgctggatggaatgcccttagcagttttggcccttatatatccgtagttgggattcgtcgtttcttcgtggtcgtaacaatcacttcaagcagtggaaacaacaaaagatgtgctccaagtccttgggctgttgaacagaatccaaccacaccggaatggatggtacaaagtcctccagcttttcatacttttggagaacttccagctatcaaggagacgaaaagctatgtaaagtaa	-ctctctatttcatcttcggtgccattgctggagtgatgggcacatgcttctcagtactgattcgtatggaattagcacgacccggcgatcaaattcttggtgggaatcatcaactttataatgttttaataacggctcacgctcctttaatgatcttttttatggttatgccggcgatgataggtggatctggtaattggtctgttccgattctgataggtgcacctgacatggcatttccacgatcaaataatatttcattctggttgttgccaccaagtctcttgctcctattaagcccagccttagtagaagtgggtagcggcactgggtggacggtctatccgcccttaagtggtattaccagccattctggaggagcagttgattcagcaatttctagtcctcatctatcaggtgtttcatccattttaggttctatcaattttataacaactatctccaacatgcgtggacctggaatgactatgcatagatcacccctatttgtgtggtccgttccagtgacagcattcccacttttattatcacttccggtactggcaggggcaattacgatgttattaaccgatcgaaactttaatacaaccttttctgatcccgctggagggggagaccccatattataccagcatct	-LYFIFGAIAGVMGTCFSVLIRMELARPGDQILGGNHQLYNVL?TAHAPLMIFFMVMPAM?GGSGNWSVPIL?GAPDMAFPRSNNISFWLLPPSLLLLLSPALVEVGSGTGWTVYPPLSGITSHSGGAVDSAISSPHLSGVSSILGSINF?TTISNMRGPGMTMH?SPLFVWSVPVTAFPLLLSLPVLAGAITMLLTDRNFNTTFSDPAGGGDP?LYQH-	-340.022	FALSE	FALSE	FALSE	plants
>KU043219.1 Cynomorium coccineum voucher M:N.Cusimano and C.Cusimano 2 cytochrome c oxidase subunit I (cox1) gene, exons 1, 2 and partial cds; mitochondrial	cagtactgattcgtatggaattagcacgacccggcgatcaaattcttggtgggaatcatcaactttataatgttttaataacggctcacgcttttttaatgatcttttttatggttatgcctgcgatgataggtggatttggtaattggtttgttccgattctgataggtgcacctgacatggcatttccacgattaaataatatttcattctggttgttgccaccaagtctcttgctcctattaagctccgccttagtagaagtaggtagcggcactgggtggacggtctatccgcctttaagtggtattaccagccattctggaggagcagttgatttagcaatttttagtcttcatctatctggtgtttcatccattttaggttctatcaattttataacaacaatcttcaacatgcgtggacctggaatgactatgcatagattacccctatttgtgtggtccgttctagtgacagcattcctacttttattatcacttccggtactggcaggggcaattaccatgttattaaccgatcgaaactttaatacaaccttttttgatcccgctggagggggagacccaatattataccagcatctcttttggttcttcggttttaaatggcccttttcagatttgaatctgaatacgcattgcgctatatgctgggactgtctgcttaatggtactcctactatgttcataagtggttttctagtaaaaccccgatctagtaaaaatggagtatctaagacacaatcagcaggtaaccaacgacataaaagcagtctagtaggaacctcagagactacatgcgcaacaacttatcctaaatccttctgtgagtggctagctggaattatcgatggtgatggaagtattaaagttagtaaaccaggatatacttctcttgaaattactatggaacttgaagatctacgactactacgatatatccaacatatgcttggtggaagtattaaaatgcgatcaggtgctaaagcttatcgttatcgactacataataaacttggtatgattaaactaatgaattgtattaatggtcatattcgacattcagcacgactacttcaactacatcgtgtctgtcaagtactggatatccctgtaattctacctattacactagatgctcaatccaattggtttgcaggattctttgatgctgatggtaccattggtatcactatgaagcatcgactacctcaactaagtattagagtaaataataaacttctacaagatgtagagtcttataaggtagtatttggaggaaatatctactttgatagtagtcaaaatggttactatcaatggtctgtacaaagtcgaaaagatgttatcatgatgctagattactttaaatcaagtactttccgaagtcataaatcacgacgattcttccttattgaggaatattacagtctttacgatctcaaagcatttaaaccggaaagtattcaccataaagcatggctagctttcctagagaaatggaagaagttgatgatatagtccacctttcttctattcatccgcttatattagtagaagagagaagcaccctgaagtttacatcctcattctacctggattcggtatcataagtcatatcgtttccactttttcgggaaaacctgtcttcgggtatctaggcatggtttatgccatgatcagtataggtgttcttggatttcttgtttgggctcatcatatgtttactgtgggcttagacgttgatacccgtgcctacttcaccgcagctaccatgatcatagctgtccccactggaatcaaaatctttagttggatcgctaccatgtgggggggttcgatacaatacaaaacacccatgttatttgctgtaggcttcatctttttgttcactataggaggactcactggaatagtcctggcgaattctgggctagacattgctctacatga	----------------------------------------------------cagtactgattcgtatggaattagcacgacccggcgatcaaattcttggtgggaatcatcaactttataatgttttaataacggctcacgcttttttaatgatcttttttatggttatgcctgcgatgataggtggatttggtaattggtttgttccgattctgataggtgcacctgacatggcatttccacgattaaataatatttcattctggttgttgccaccaagtctcttgctcctattaagctccgccttagtagaagtaggtagcggcactgggtggacggtctatccgcctttaagtggtattaccagccattctggaggagcagttgatttagcaatttttagtcttcatctatctggtgtttcatccattttaggttctatcaattttataacaacaatcttcaacatgcgtggacctggaatgactatgcatagattacccctatttgtgtggtccgttctagtgacagcattcctacttttattatcacttccggtactggcaggggcaattaccatgttattaaccgatcgaaactttaatacaaccttttttgatcccgctggagggggagacccaatattataccagcatct	------------------VLIRMELARPGDQILGGNHQLYNVL?TAHAFLMIFFMVMPAM?GGFGNWFVPIL?GAPDMAFPRLNNISFWLLPPSLLLLLSSALVEVGSGTGWTVYPPLSGITSHSGGAVDLAIFSLHLSGVSSILGSINF?TTIFNMRGPGMTMH?LPLFVWSVLVTAFLLLLSLPVLAGAITMLLTDRNFNTTFFDPAGGGDP?LYQH-	-248.019	FALSE	FALSE	FALSE	plants
>KX824091.1 Pelargonium citronellum cytochrome c oxidase subunit 1 (cox1) gene, complete cds; mitochondrial	atgagaaactttcttgtacgatggttattctccactaaccacaaagatataggaaccctctacttcatcttcggcgccatcgctggagttatgggtacatgcttctcagtactcattcgtatggaattagcacgacccggtgatcagctacttggcggaaatcatcaactttataatgttctaatcacagctcacgccttccttatgatcttcttcatggttatgcccgccatgatagggggttttggtaactggtttgttcccattctaataggagcacccgacatggcatttccaagactaaacaatatctcgttttggttgttgccgccgagtcttcttctactattaagctcagccttagtagaagtgggtagcggaacaggatggacagtttatccgcctctgagtggtattacaagtcactcaggtggagccgtagacttagccattttcagtctacatttatccggtatctcatccattttgggttctatcaatttcataacaaccatcttcaacatgcgaggacccggaatgaccatgcacagattgcccctctttgtgtggtccgttctggttacagcatttctactcttactctctctacccgtactcgcgggagccattactatgttattaacggatcgtaattttaatacgacctttttcgatccagctggtggaggagatcccatcctatatcagcatctcttttggttctttggtcatccggaagtctatattctgattctacccggatttgggataatcagtcatatagtttccactttttcgggaaaacctgttttcggatatctgggcatggtgtatgccatgattagtattggtgttcttggttttcttgtttgggcacatcatatgtttacagtcggcttagatgttgatacccgagcctactttactgcagctaccatgatcatagctgtacctaccggaatcaagatctttagttggatcgccaccatgtggggaggatccatagaatataagacacctatgctctttgctgtaggatttatctttttgttcaccgtgggaggactcacgggaatcgtgctctctaattcagggctagacatcgccctacacgatacgtattacgtagttgcccattttcattatgtactttcaatgggtgccgtctttgctttatttgcaggattctactattgggtgggtaagatctttggccgagcataccccgaaactctaggtcaaatccatttctggatcaccttcttcggagtgaatttcaccttctttcctatgcacttcctgggtctcgcaggtatgccacgtcgtatacctgattatccagatgcttacgcgggatggaatgctattagcagcatgggttcctacatctctgtagtcggtatttgctctttctttatagtggtcactatgacattaattagtggaaagaagcaagtatctgctgccaatccttgggctcttgacgagaattccaacactttggagtggttggtccaaagccctcctgcttttcatacctttgtagaacttcctacgatcaagcatactaatgagtaa	------------------------------------atgggtacatgcttctcagtactcattcgtatggaattagcacgacccggtgatcagctacttggcggaaatcatcaactttataatgttctaatcacagctcacgccttccttatgatcttcttcatggttatgcccgccatgatagggggttttggtaactggtttgttcccattctaataggagcacccgacatggcatttccaagactaaacaatatctcgttttggttgttgccgccgagtcttcttctactattaagctcagccttagtagaagtgggtagcggaacaggatggacagtttatccgcctctgagtggtattacaagtcactcaggtggagccgtagacttagccattttcagtctacatttatccggtatctcatccattttgggttctatcaatttcataacaaccatcttcaacatgcgaggacccggaatgaccatgcacagattgcccctctttgtgtggtccgttctggttacagcatttctactcttactctctctacccgtactcgcgggagccattactatgttattaacggatcgtaattttaatacgacctttttcgatccagctggtggaggagatcccatcctatatcagcatct	------------MGTCFSVLIRMELARPGDQLLGGNHQLYNVLITAHAFLMIFFMVMPAM?GGFGNWFVPIL?GAPDMAFP?LNNISFWLLPPSLLLLLSSALVEVGSGTGWTVYPPLSGITSHSGGAVDLAIFSLHLSGISSILGSINF?TTIFNMRGPGMTMH?LPLFVWSVLVTAFLLLLSLPVLAGAITMLLTDRNFNTTFFDPAGGGDPILYQH-	-234.969	FALSE	FALSE	FALSE	plants
>KT877220.1 Juniperus formosana cytochrome c oxidase subunit I (cox1) gene, partial cds; mitochondrial	acccttttcgatcctgctggagggggagacccgatcttataccagcatcccccttggttcttcggccatccagaggtgtatattttgattctgcctggattcggtatcatcagtcatatcgtatcgacttttccgggaaaaccggtcttcgggtatctgggcatggtttatgccatgataagtattggtgttcttggattccttgtctgggctcatcatacgtttactgtgggcccagacgttgatacgcgtgctcactctaccgcagctaccatgatcacagctgtccccactggaatcaaaatctttagttggatcgctaccatgtggggaggttcgatacgatacaaaacacctatgccatctgctgtagggtccatccttctgtccaccataggaggacttactggaatagtcctggcgaattccgggctagacattgctccgcatgatactcattacgtggttgcacattcccattatgtacttcccatgggagccgttttcgctttattcgcaggattttacttccgggtgggtaagatctctggtcgaacataccccgaaactttaggtcaaattcattttcggatcactttcgtcggggtgaatttgaccccctttcccatgcatttcttg	acccttttcgatcctgctggagggggagacccgatcttataccagcatcccccttggttcttcggccatccagaggtgtatattttgattctgcctggattcggtatcatcagtcatatcgtatcgacttttccgggaaaaccggtcttcgggtatctgggcatggtttatgccatgataagtattggtgttcttggattccttgtctgggctcatcatacgtttactgtgggcccagacgttgatacgcgtgctcactctaccgcagctaccatgatcacagctgtccccactggaatcaaaatctttagttggatcgctaccatgtggggaggttcgatacgatacaaaacacctatgccatctgctgtagggtccatccttctgtccaccataggaggacttactggaatagtcctggcgaattccgggctagacattgctccgcatgatactcattacgtggttgcacattcccattatgtacttcccatgggagccgttttcgctttattcgcaggattttacttccgggtgggtaagatctctggtcgaacataccccgaaactttaggtcaaattcattttcggatcactttcgtcggggtgaatttgaccccctttcccatgcattt	TLFDPAGGGDPILYQHPPWFFGHPEVYILILPGFGIISHIVSTFPG?PVFGYLGMVYAM?SIGVLGFLVWAHHTFTVGPDVDTRAHSTAATMITAVPTGI?IFSWIATMWGGS?RY?TPMPSAVGSILLST?GGLTG?VLANSGLDIAPHDTHYVVAHSHYVLPMGAVFALFAGFYFRVGKISGRTYPETLGQIHFRITFVGVNLTPFPMH-	-1203.92	TRUE	FALSE	TRUE	plants
>DQ508958.1 Lilium tigrinum cytochrome oxidase subunit 1 (cox1) gene, partial cds; mitochondrial	gagtgatgggcacatgcttctcggtactgattcgtctggaattagcgcgacctggagatcaaattcttggtgggaatcatcaactttataatgtgttaataacggctcacgcttctttaatgatcttttttatggtgatgccggcgatgataggtggatctggtaattggtttgttcctcttctgataggtgcacctgacatggcgtttccacgattaaataatatctcattctggttgttgccacccagtctcttgctcctcttaagctcagccttagtcgaagtgggtagcggcactgggtggacggtctatccgcccctaagtggtattagcagccattctggaggagcagttgaattagccatttctagtcttcatctatccggtgtttcatctattttgggttctatccattttatcaccactatcttcaacatgcgtggacctggaatgactatgcatagatcacccctttttgtctggtccgttctagtgactgcattcctccttttattatcacttccggtactggcgggggcaattacaatgttattaaccgatcgaaactttaatacaaccttttctgatccagctggcgggggcgacccaatcttataccagcatctcttttggttcttcggtcatccagaggtgtatattcccattctgcctggattcggtatcataagtcatatcgtttcgactttttcgggcaaaccagtcttcgggtatctaggcatggtttatgccatgatcagtataggtgttcttggatttctggtttgggctcatcatatgtttactgtgggcttagacgttgatacgcgtgcctacttcacggcagctaccatgatcatagctgtccccacaggaataaaaatctttagttggatcgctactatgtgggggggttcgatccaatacaaaacaccaatgttctttgccgtagggtccatctttttgttcacgataggggggctgacaggaatagttctagcgaattctgggctagacattgctctacatgatacttattatgtggttgcacatttccattatgtactttctatgggagccgtttttgctttatttgcaggattttactattgggtgggtaaaatctttggtcggacataccctgaaactttgggtcaaatccatttttggatcacttttttcggggttaatttgaccttctttcccatgcatttcttagggctttcgggtatgccacgtcgcattccagattatccggatgcttacgccggatggaatgctgtgagcagtttcggctcttatatatccgtagttgggattcgtcgtttcttcgtggtcgtaacaatcacttcaagcagtggaaacaacaaaagatgtgctccaagtccttgggctgttgaacagaatccaaccacacctgaatggatggtacaaagtcctccagcttttcatac	-------------------------------gagtgatgggcacatgcttctcggtactgattcgtctggaattagcgcgacctggagatcaaattcttggtgggaatcatcaactttataatgtgttaataacggctcacgcttctttaatgatcttttttatggtgatgccggcgatgataggtggatctggtaattggtttgttcctcttctgataggtgcacctgacatggcgtttccacgattaaataatatctcattctggttgttgccacccagtctcttgctcctcttaagctcagccttagtcgaagtgggtagcggcactgggtggacggtctatccgcccctaagtggtattagcagccattctggaggagcagttgaattagccatttctagtcttcatctatccggtgtttcatctattttgggttctatccattttatcaccactatcttcaacatgcgtggacctggaatgactatgcatagatcacccctttttgtctggtccgttctagtgactgcattcctccttttattatcacttccggtactggcgggggcaattacaatgttattaaccgatcgaaactttaatacaaccttttctgatccagctggcgggggcgacccaatcttataccagcatctc	#NAME?	-267.473	FALSE	FALSE	FALSE	plants
>KY296298.1 Allium cepa cultivar SA2 cytochrome oxidase subunit i (cox1) mRNA, complete cds; mitochondrial	atgccacttctccttcctcatatggtggttcgatggctcttctctactaaccacaaagatatcggtactctctatttcatctttgctgccattgctggagtgatgggcacatgcttctccgtactgattcgtatggaattagcccgacccggcgatcaaattcttggcgggaatcatcagctttataatgttttaataactgctcacgcttttttaatgatcttttttatggtgatgccagcgatgataggtggatttggtaattggtttgttccgattctgatcggtgcacctgacatggcatttccacgattaaataatatatcattctggttgttgccaccaagtctcttgctcctattaagctccgccttagtagaagtgggtagcggcactgggtggacggtctatccgcctttaagtggtattaccagccattctggaggagcagttgatttagccatttttagtcttcatctatcaggtgtttcatcaattttaggttctatcaattttataaccactatcttcaacatgcgtggacctggaatgactatgcatagattacccctttttgtgtggtccgttctagtgacagcatttctacttttattatcacttccggtactggcgggggcaattacaatgttattaaccgatcgaaactttaatacaaccttttttgatcctgcaggagggggagaccccatattataccagcatctcttttggttcttcggtcatccagaggtgtatattctcattctgcccggattcggtattattagtcatatcgtatcgaccttttcgggaaaaccggtcttcgggtatctaggcatggtttacgccatgatcagtataggtgttcttggatttcttgtttgggctcatcatatgtttactgtgggcttagacgttgatacgcgtgcttacttcaccgcagctaccatgatcatagctgtccccactggaatcaaaatctttagttggatcgctaccatgtggggaggttcgatacaatacaaaacacccatgttatttgctgtagggttcatctttttgttcaccataggcgggctcacaggaataattctagcgaattctgggctagacattgctctacatgatacttattatgtggtggcacatttccattatgtactttctatgggagcggtttttgctttatttgcaggattttactattgggtgggtaaaatctttggtcggacatacccggaaactttaggtcaaatccatttttggatcacttttttcggggtgaatcttaccttctttcccatgcatttcttagggctttcgggtatgccacgtcgcattccagattatccagatgcttacgccggatggaatgctctgagcagtttcggctcttatatatccgtagttgggatttgttctttcttcgtggtcgtcataatcactttaagcagtggaaataacactaaatgtgctccaagcccttgggctgttgaagagaagaattcaaccacacttgaatggatggtacaaagtcctccagcttttcatacttttggagaacttccagctatcaaagagacgaaaagctatgtgaagtaa	-ctctctatttcatctttgctgccattgctggagtgatgggcacatgcttctccgtactgattcgtatggaattagcccgacccggcgatcaaattcttggcgggaatcatcagctttataatgttttaataactgctcacgcttttttaatgatcttttttatggtgatgccagcgatgataggtggatttggtaattggtttgttccgattctgatcggtgcacctgacatggcatttccacgattaaataatatatcattctggttgttgccaccaagtctcttgctcctattaagctccgccttagtagaagtgggtagcggcactgggtggacggtctatccgcctttaagtggtattaccagccattctggaggagcagttgatttagccatttttagtcttcatctatcaggtgtttcatcaattttaggttctatcaattttataaccactatcttcaacatgcgtggacctggaatgactatgcatagattacccctttttgtgtggtccgttctagtgacagcatttctacttttattatcacttccggtactggcgggggcaattacaatgttattaaccgatcgaaactttaatacaaccttttttgatcctgcaggagggggagaccccatattataccagcatct	-LYFIFAAIAGVMGTCFSVLIRMELARPGDQILGGNHQLYNVL?TAHAFLMIFFMVMPAM?GGFGNWFVPILIGAPDMAFPRLNN?SFWLLPPSLLLLLSSALVEVGSGTGWTVYPPLSGITSHSGGAVDLAIFSLHLSGVSSILGSINF?TTIFNMRGPGMTMH?LPLFVWSVLVTAFLLLLSLPVLAGAITMLLTDRNFNTTFFDPAGGGDP?LYQH-	-262.241	FALSE	FALSE	FALSE	plants
>EU156499.1 Luffa acutangula cytochrome oxidase subunit 1 (cox1) gene, partial cds; mitochondrial	cgtgccattgctggagtgatgggcacatgcttctcagtactgattcgtatggaattagcacgacccggcgatcaaattcttggtgggaatcatcaactttataatgttttaataacggctcacgcttttttaatgatcttttttatggttatgccggcgatgataggtggatctggtaattggtctgttccgattctgataggtgcacctgacatggcatttccacgattaaataatatttcattctggttgttgccaccaagtctcttgctcctattaagctcagccttagtagaagtgggtagcggcactgggtggacggtctatccgcccttaagtggtattacctgccattctggaggagcagttgattcagcaatttctagtcttcatctatctggtatttcatccattttaggttctatcaattttataacgactatttccaacatgcgtggacctggaatgactatgcatagatcacccctctttgtgtggtccgttctagtgacagcattcccacttttattatcacttccggtactggcaggggctattaccatgttattaaccgatcgaaactttaatacaaccttttctgatcccgctggagagggagaccccatattataccagcatctctttcggttcttcggtcatccagaggtgtatattcccattctgcctggatccggtatcataagtcatatcgtttcgactttttcgggaaaaccggttttcgggtatctaggcatggtttatgccatgatcagtataggtgttcttggatttcttgtttgggctcatcatatgtttactgtgggcttagacgttgatacccgtgcctacttcaccgctgctaccatgatcatagcagtccccactggaatcaaaatctttagttggatcgctaccatgtgggggggttcgatacaatacaaaacacccatgttatttgctgtagggtccatctttttgttcaccataggaggactcactggaatagtcccggcaaattcagggctagacattgctctacatgatacttattatgtggttgcacatttccattatgtactttctatgggagccgtttttgctttatttgcaggatttcactattgggtgggtaaaatctttggtcggacataccctgaaactttaggtcaaatccatttttggatcacttttttcggggttaatccgaccctctttcccatgcatttcttagggctttcgggtatgccacgtcgcattcctgattatccagatgcttacgctggatggaatgcccttagcagttttggctcttatatatccgtagttgggattcgtcgtttcttcgtggtcgtaacaatcacttcaagcagtggaaataacaaaagatgtgctccaagtccttgggctgctgaacagaattcaaccacactggaatggatggtacaaagccctccagcctt	---------------cgtgccattgctggagtgatgggcacatgcttctcagtactgattcgtatggaattagcacgacccggcgatcaaattcttggtgggaatcatcaactttataatgttttaataacggctcacgcttttttaatgatcttttttatggttatgccggcgatgataggtggatctggtaattggtctgttccgattctgataggtgcacctgacatggcatttccacgattaaataatatttcattctggttgttgccaccaagtctcttgctcctattaagctcagccttagtagaagtgggtagcggcactgggtggacggtctatccgcccttaagtggtattacctgccattctggaggagcagttgattcagcaatttctagtcttcatctatctggtatttcatccattttaggttctatcaattttataacgactatttccaacatgcgtggacctggaatgactatgcatagatcacccctctttgtgtggtccgttctagtgacagcattcccacttttattatcacttccggtactggcaggggctattaccatgttattaaccgatcgaaactttaatacaaccttttctgatcccgctggagagggagaccccatattataccagcatct	-----RAIAGVMGTCFSVLIRMELARPGDQILGGNHQLYNVL?TAHAFLMIFFMVMPAM?GGSGNWSVPIL?GAPDMAFPRLNNISFWLLPPSLLLLLSSALVEVGSGTGWTVYPPLSGITCHSGGAVDSAISSLHLSGISSILGSINF?TTISNMRGPGMTMH?SPLFVWSVLVTAFPLLLSLPVLAGAITMLLTDRNFNTTFSDPAGEGDP?LYQH-	-314.844	FALSE	FALSE	FALSE	plants
>EU156497.1 Elaeagnus sp. MVSP-2007 cytochrome oxidase subunit 1 (cox1) gene, partial cds; mitochondrial	gtttagggatctatatttcatcttcggtgctattgctggagtgatgggcacatgcttctcagtactgattcgtatggaattagcacgacccggcgatcaaattcttggtgggaatcatcaactttataatgttttaataacggctcacgcttttttaatgatcttttttatggttatgccggcgatgataggtggatttggtaattggtttgttccgattctgataggtgcacctgacatggcatttccacgattaaataatatttcattctggttgttgccaccaagtctcttgctcctattaagctcagccttagtagaagtaggtagcggcactgggtggacggtctatccgcccttaagtggtattaccagccattctggaggagcagttgatttagcaatttttagtcttcatctatctggtgtttcatccattttaggttctatcaattttataacaactatcttcaacatgcgtggacctggaatgactatgcatagattacccctatttgtgtggtccgttctagtgacagcattcctacttttattatcacttccggtactggcaggggcaattaccatgttattaaccgatcgaaactttaatacaaccttttttgatcccgctggagggggagaccccatattataccagcatctcttttggtttttcggtcatccagaggtgtatattctaattctgcctggattcggtatcataagtcatatcgtttcgactttttcgggaaaaccggtcttcgggtatctaggcatggtttatgccatgatcagtataggtgttcttggatttcttgtttgggctcatcatatgtttactgtgggcttagacgttgatacccgtgcctacttcaccgcagctaccatgatcatagctgtccccactggaatcaaaatctttagttggatcgctacaatgtgggggggttcgatacaatacaaaacacccatgttatttgctgtagggttcatctttttgttcaccataggaggactcacaggaatagtcctggcaaattctgggctagacattgctctacatgatacttattatgtggttgcacatttccattatgtactttctatgggagccgtttttgctttatttgcaggattttactattgggttggtaaaatctttggtcggacataccctgaaactttaggtcaaatccatttttggatcacttttttcggggtgaatcttaccttctttcccatgcatttcttagggctttcgggtatgccacgtcgcattccagattatccagatgcttacgctggatggaacgcccttagcagttttggctcttatatatccgtagttgggatttgttgtttcttcgtggtcgtaacaatcactttaagcagtggaaatcaaaaaaggtgtgctccaagtccttgggctgttgaacagaattcaacactggaatggatggtacaaagccctccagcctt	----tatatttcatcttcggtgctattgctggagtgatgggcacatgcttctcagtactgattcgtatggaattagcacgacccggcgatcaaattcttggtgggaatcatcaactttataatgttttaataacggctcacgcttttttaatgatcttttttatggttatgccggcgatgataggtggatttggtaattggtttgttccgattctgataggtgcacctgacatggcatttccacgattaaataatatttcattctggttgttgccaccaagtctcttgctcctattaagctcagccttagtagaagtaggtagcggcactgggtggacggtctatccgcccttaagtggtattaccagccattctggaggagcagttgatttagcaatttttagtcttcatctatctggtgtttcatccattttaggttctatcaattttataacaactatcttcaacatgcgtggacctggaatgactatgcatagattacccctatttgtgtggtccgttctagtgacagcattcctacttttattatcacttccggtactggcaggggcaattaccatgttattaaccgatcgaaactttaatacaaccttttttgatcccgctggagggggagaccccatattataccagcatct	--YFIFGAIAGVMGTCFSVLIRMELARPGDQILGGNHQLYNVL?TAHAFLMIFFMVMPAM?GGFGNWFVPIL?GAPDMAFPRLNNISFWLLPPSLLLLLSSALVEVGSGTGWTVYPPLSGITSHSGGAVDLAIFSLHLSGVSSILGSINF?TTIFNMRGPGMTMH?LPLFVWSVLVTAFLLLLSLPVLAGAITMLLTDRNFNTTFFDPAGGGDP?LYQH-	-255.429	FALSE	FALSE	FALSE	plants
>EU156496.1 Carissa sp. MVSP-2007 cytochrome oxidase subunit 1 (cox1) gene, partial cds; mitochondrial	tcatcttcggtgccattgctggagtgatgggcacatgcttctcagtactgattcgtatggaattagcacgacccggcgatcaaattcttggtgggaatcatcaactttataatgttttaataacggctcacgcttttttaatgatcttttttatggttatgccggcgatgataggtggatctggtaattggtctgttccgattctgataggggcgcctgacatggcatttccacgattaaataatatttcattctggttgttgccaccaagtctcttgctcctattaagctcagccttagtagaagtgggtagcggaactgggtggacggtctatccgcccttaagtggtattaccagccattctggaggagcagttgattcagcaatttctagtcttcatctatctggtatttcatccattttaggttctatcaattttataacaaccatctccaacatgcgtggacctggaatgactatgcatagatcacccctatttgtgtggtccgttctagtgacagcattcccacttttattatcacttccggtactggcaggggcaattaccatgttattaaccgatcgaaactttaatacaaccttttctgatcccgctggagggggagaccccatattataccagcatctctttcggttcttcggtcatccagaggtgtatattcccattctgcctggatccggtatcataagtcatatcgtttcgactttttcgggaaaaccggtcttcgggtatctaggcatggtttatgccatgatcagtataggtgttcttggatttcttgtttgggctcatcatatgtttactgtgggcttagacgttgatacccgggcctacttcaccgcagctaccatgatcatagctgtccccactggaataaaaatctttagttggatcgctaccatgtgggggggttcgatacaatacaaaacacccatgttatttgctgtagggtccatctttttgtttaccataggaggactcactggaatagttctggcaaattctgggctagacattgctctacatgatacttattatgtggttgcacatttccattatgtactttctatgggagccgtttttgctttatttgcaggatttcactattgggtaggtaaaatctttggtcggacataccctgaaactttaggtcaaatccatttttggataacttttttcggggttaatctgaccttctttcccatgcatttcttagggctttcgggtatgccacgtcgcattccagattatccagatgcttacgctggatggaatgcccttagcagttttggcccttatatatccgtagttgggatttgtcgtttcttcgtggtcgtaacaatcacttcaagcagtggaaagaacaaaagatgtgctccaagtccttgggctcttgaacagaatccaaccacaccggaatggatggtacaaagccctccagcctt	----------tcatcttcggtgccattgctggagtgatgggcacatgcttctcagtactgattcgtatggaattagcacgacccggcgatcaaattcttggtgggaatcatcaactttataatgttttaataacggctcacgcttttttaatgatcttttttatggttatgccggcgatgataggtggatctggtaattggtctgttccgattctgataggggcgcctgacatggcatttccacgattaaataatatttcattctggttgttgccaccaagtctcttgctcctattaagctcagccttagtagaagtgggtagcggaactgggtggacggtctatccgcccttaagtggtattaccagccattctggaggagcagttgattcagcaatttctagtcttcatctatctggtatttcatccattttaggttctatcaattttataacaaccatctccaacatgcgtggacctggaatgactatgcatagatcacccctatttgtgtggtccgttctagtgacagcattcccacttttattatcacttccggtactggcaggggcaattaccatgttattaaccgatcgaaactttaatacaaccttttctgatcccgctggagggggagaccccatattataccagcatct	----IFGAIAGVMGTCFSVLIRMELARPGDQILGGNHQLYNVL?TAHAFLMIFFMVMPAM?GGSGNWSVPIL?GAPDMAFPRLNNISFWLLPPSLLLLLSSALVEVGSGTGWTVYPPLSGITSHSGGAVDSAISSLHLSGISSILGSINF?TTISNMRGPGMTMH?SPLFVWSVLVTAFPLLLSLPVLAGAITMLLTDRNFNTTFSDPAGGGDP?LYQH-	-300.2	FALSE	FALSE	FALSE	plants
>EU156495.1 Campsis grandiflora cytochrome oxidase subunit 1 (cox1) gene, partial cds; mitochondrial	cattttcggtgccattgctggagtgatgggcacatgcttttcagtactgattcgtatggaattagcacgacccggcgatcaaattcttggtgggaatcatcaactttataatgttttaataacggctcacgcctttttaatgatcttttttatggttatgccggcgatgataggtggatctggtaattggtctgttccgattctgataggtgcgcctgacatggcatttccacgattaaataatatttcattctggttgttgccaccaagtctcttgctcctattaagctcagccttagtagaagtgggtagcggaactgggtggacggtctatccgcccttaagtggtattaccagccattctggaggagcagttgatttagcaatttctagtcttcatctatctggtgtttcatccattttaggttctatcaattttataacaactatttccaacatgcgtggacctggaatgactatgcatagatcacccctatttgtttggtccgttctagtgacagcattcccacttttattatcacttccggtactggcaggggcaattaccatgttattaactgatcgaaactttaatacaaccttttttgatcctgctggagggggagacccaatattatatcagcatctctttcggttcttcggtcatccagaggtgtatattcccattctgcctggatccggtatcataagtcatatcgtttcgactttttcgggaaaaccggttttcgggtatctaggcatggtttatgccatgatcagtataggcgtccttggatttcttgtttgggctcatcatatgtttactgtgggcttagacgttgatacccgtgcctacttcaccgcagctaccatgatcatagctgtccccactggaatcaaaatctttagttggatcgctaccatgtgggggggttcgatacaatacaaaacacccatgttatttgctgtagggttcatctttttgttcaccataggaggactcacgggaatagttctggcaaattctgggctagacattgctctacatgatacttattatgtggttgcacatttccattatgtactttctatgggagccgtttttgctttatttgcaggatttcactattgggtaggtaaaatctttggtcggacataccctgaaactttaggtcaaatccatttttggatcacttttttcggggttaatctgaccttctttcctatgcatttcttagggctttcgggtatgccacgtcgcattccagattatccagatgcttacgctggatggaatgcccttagcagttttggctcttatatatccgtagttgggatttgtcgtttcttcgtggtcgtaacaatcacttcaagcagtggaaagaacaaaagatgtgctccaagtccttgggctgttgaacagaatccaaccacaccggaatggatggtacaaagccctccagcctt	-----------cattttcggtgccattgctggagtgatgggcacatgcttttcagtactgattcgtatggaattagcacgacccggcgatcaaattcttggtgggaatcatcaactttataatgttttaataacggctcacgcctttttaatgatcttttttatggttatgccggcgatgataggtggatctggtaattggtctgttccgattctgataggtgcgcctgacatggcatttccacgattaaataatatttcattctggttgttgccaccaagtctcttgctcctattaagctcagccttagtagaagtgggtagcggaactgggtggacggtctatccgcccttaagtggtattaccagccattctggaggagcagttgatttagcaatttctagtcttcatctatctggtgtttcatccattttaggttctatcaattttataacaactatttccaacatgcgtggacctggaatgactatgcatagatcacccctatttgtttggtccgttctagtgacagcattcccacttttattatcacttccggtactggcaggggcaattaccatgttattaactgatcgaaactttaatacaaccttttttgatcctgctggagggggagacccaatattatatcagcatct	----IFGAIAGVMGTCFSVLIRMELARPGDQILGGNHQLYNVL?TAHAFLMIFFMVMPAM?GGSGNWSVPIL?GAPDMAFPRLNNISFWLLPPSLLLLLSSALVEVGSGTGWTVYPPLSGITSHSGGAVDLAISSLHLSGVSSILGSINF?TTISNMRGPGMTMH?SPLFVWSVLVTAFPLLLSLPVLAGAITMLLTDRNFNTTFFDPAGGGDP?LYQH-	-289.104	FALSE	FALSE	FALSE	plants
>EU069571.1 Strelitzia alba cytochrome oxidase subunit 1 (cox1) gene, partial cds; mitochondrial	tccactaaccacaaggatatcggtactctctatttcatcttcggtgccattgctggagtgatgggcacatgcttctccgtactgattcgtatggaattagcccgacccggcgatcaaattcttggtgggaatcatcaactttataatgtattaataacggctcacgcttctttaatgatcttttttatggttatgccggcgatgataggtggatctggtaattggtctgttccgattctgataggtgcacctgacatggcatttccacgattaaataatatctcattctggttgttgccaccaagtctcttgctcctattaagcccagccctagtagaagtgggtaccggcactgggtggacggtctatccgcccttaagtggtattaccagccattctggaggagcagttgattcagcaatttctagtcctcatctatcaggtgtttcatcaattttaggttctatcaattttataacaactatctccaacatgcgtggacctggaatgactatgcatagatcacccctttttgtgtggtccgttctagtgacagcattcctacttttattatcacttccggtactggcaggggcaattactatgttattaaccgatcgaaactttaatacaaccttttctgatcctgctggagggggagaccccatattataccagcatctctttcggttcttcggtcatccagaggtgtatattcccattctgcctggatccggtattattagtcatatcgtatcgaccttttcgagaaaaccggtcttcgggtatctaggcatggtttatgccatgatcagtataggtgttcctggatctcttgtttgggctcatcatatgtttactgtgggcttagacgttgatacgcgtgcctacttcaccgcagctaccatgatcatagctgtccccactgggatcaaaatctttagttggatcgctaccatgtggggaggttcgatacaattcaaaacacccatgttatttgctgtagggtccatctttttgttcaccataggagggctcactggaatagttctagcaaattctgggctagacattgctctacatgatacttattatgtggttgcacatttccattatgtactttctatgggagccgtttttgctttatttgcaggatttcactattgggtgggtaaaatctttggtcggacataccctgaaactttaggccaaatccatttttggatcacttctttcggggttaatccgaccctctttcccatgcatttcttagggctttcgggtatgccacgtcgcattccagattatccagatgcttacgccggatggaatgctctgagcagtttcggctcttatatatccgtagttgggattcgtcgtttcttcgtggtcgtaacaatcacttcaagcagtggaaagaacaaaagatgtgctccaagtccttgggctgttgaacagaatccaaccacaccggaatggatggtacaa	actctctatttcatcttcggtgccattgctggagtgatgggcacatgcttctccgtactgattcgtatggaattagcccgacccggcgatcaaattcttggtgggaatcatcaactttataatgtattaataacggctcacgcttctttaatgatcttttttatggttatgccggcgatgataggtggatctggtaattggtctgttccgattctgataggtgcacctgacatggcatttccacgattaaataatatctcattctggttgttgccaccaagtctcttgctcctattaagcccagccctagtagaagtgggtaccggcactgggtggacggtctatccgcccttaagtggtattaccagccattctggaggagcagttgattcagcaatttctagtcctcatctatcaggtgtttcatcaattttaggttctatcaattttataacaactatctccaacatgcgtggacctggaatgactatgcatagatcacccctttttgtgtggtccgttctagtgacagcattcctacttttattatcacttccggtactggcaggggcaattactatgttattaaccgatcgaaactttaatacaaccttttctgatcctgctggagggggagaccccatattataccagcatct	TLYFIFGAIAGVMGTCFSVLIRMELARPGDQILGGNHQLYNVL?TAHASLMIFFMVMPAM?GGSGNWSVPIL?GAPDMAFPRLNNISFWLLPPSLLLLLSPALVEVGTGTGWTVYPPLSGITSHSGGAVDSAISSPHLSGVSSILGSINF?TTISNMRGPGMTMH?SPLFVWSVLVTAFLLLLSLPVLAGAITMLLTDRNFNTTFSDPAGGGDP?LYQH-	-312.902	FALSE	FALSE	FALSE	plants
>EU069539.1 Hippuris vulgaris cytochrome oxidase subunit 1 (cox1) gene, partial cds; mitochondrial	attctggttcgatggctgttctccactaaccacaaagatatagggactctttatttcatcttcggtgccattgctggagtgatgggcacatgcttttcagtactgattcgtatggaattagcacgacccggcgatcaaattcttggtgggaatcatcaactttataatgttttaataacggctcacgcctttttaatgatcttttttatggttatgccggcgatgataggtggatctggtaattggtctgttccgattctgataggtgcgcctgacatggcatttccacgattaaataatatttcattctggttgttgccaccaagtctcttgctcctattaagctcagccttagtagaagtgggtagcggaactgggtggacggtctatccgcccttaagtggtattaccagccattctggaggagcagttgatttagcaatttctagtcttcatctatctggtgtttcatccattttaggttctatcaattttataacaactatcttcaacatgcgtggacctggaatgactatgcatagatcacccctatttgtttggtccgttctagtgacagcattcctactcttattatcacttccggtactggcaggggcaattaccatgttattaactgatcgaaactttaatacaaccttttttgatcctgctggagggggagatccaatattataccagcatctctttcggttcttcggtcatccagaggtgtatattcccattctgcctggatccggtatcataagtcatattgtttctactttttcgggaaaaccggttttcgggtatctaggcatggtttatgccatgatcagtataggtgtccttggatttcttgtttgggctcatcatatgtttactgtgggcttagacgttgatacccgtgcctacttcaccgcagctaccatgatcatagctgtccccactggaatcaaaatctttagttggatcgctaccatgtgggggggttcgatacaatacaaaacacccatgttatttgctgtaggtttcatctttttgttcaccataggaggactcacgggaatagttctggcaaattctgggctagacattgctctacatgatacttattatgtggttgcacatttccattatgtactttctatgggagccgtttttgctttatttgcaggatttcactattgggtaggtaaaatctttggtcggacataccctgaaactttaggtcaaatccatttttggatcacttttgtcggggtgaatctgaccttctttcccatgcatttcttagggctttctggtatgccacgtcgcattccagattatccagatgcttacgctggatggaatgcccttagcagttttggctcttatatatccgtagttgggatttgtcgttttttcgtggtcgtaacaatcacttcaagcagtggaaagaacaaaagatgtgctccaagtccttgggctgttgaacagaatccaaccacaccggaatggatggtacaaagtcctccagcatttcatacttttggagacctt	-ctctttatttcatcttcggtgccattgctggagtgatgggcacatgcttttcagtactgattcgtatggaattagcacgacccggcgatcaaattcttggtgggaatcatcaactttataatgttttaataacggctcacgcctttttaatgatcttttttatggttatgccggcgatgataggtggatctggtaattggtctgttccgattctgataggtgcgcctgacatggcatttccacgattaaataatatttcattctggttgttgccaccaagtctcttgctcctattaagctcagccttagtagaagtgggtagcggaactgggtggacggtctatccgcccttaagtggtattaccagccattctggaggagcagttgatttagcaatttctagtcttcatctatctggtgtttcatccattttaggttctatcaattttataacaactatcttcaacatgcgtggacctggaatgactatgcatagatcacccctatttgtttggtccgttctagtgacagcattcctactcttattatcacttccggtactggcaggggcaattaccatgttattaactgatcgaaactttaatacaaccttttttgatcctgctggagggggagatccaatattataccagcatct	-LYFIFGAIAGVMGTCFSVLIRMELARPGDQILGGNHQLYNVL?TAHAFLMIFFMVMPAM?GGSGNWSVPIL?GAPDMAFPRLNNISFWLLPPSLLLLLSSALVEVGSGTGWTVYPPLSGITSHSGGAVDLAISSLHLSGVSSILGSINF?TTIFNMRGPGMTMH?SPLFVWSVLVTAFLLLLSLPVLAGAITMLLTDRNFNTTFFDPAGGGDP?LYQH-	-274.77	FALSE	FALSE	FALSE	plants
>KU642222.1 Stratiotes aloides cytochrome oxidase subunit 1 (cox1) gene, complete cds; mitochondrial	atgaaaaatctggtccgatggctcttctccactaaccacaaggatataggtactctatatttcatcttcggtgccattgctggagtgatgggcacatgcttctcagtactgattcgtatggaattagcacgacccggcgatcaaattcttggtgggaatcatcaactttataatgttttaataacggctcacgcttttttaatgatatttttcatggtgatgccggcgatgataggtggatttggtaattggtctgttccgattctgataggtgcacctgacatggcatttccacgatcaaataatatatcattctggttgttgccaccaagtctcttgctcctattaagcccagccttagtagaagtaggtaccggcactgggtggacggtctatccgcccttaagtggtattaccagccattctggaggagcagttgattcagcaatttctagtcctcatctatcaggtatttcatccattttaggttctatcaattttataacaactatctccaacatgcgtggacctggaatgactatgcatagatcacccctttttgtctggtccgttctagtgacagcattcctacttttattatcacttccggtactggcaggggcaattacaatgttattaaccgatcgcaactttaatacaaccttttctgatcctgcaggagggggagaccccatattataccagcatctctttcggttcttcggtcatccagaggtgtatattcccattctgcctggattcggtattattagtcatatcgtatcgaccttttcaggaaaaccggtcttcgggtatctaggcatggtttatgccatgatcagtataggtgttcctggatccctggttcgggctcatcatatgtttactgtgggctcagacgttgatacgcgtgcctacttcaccgcagctaccatgatcattgctgtccccactggaatcaaaatctttagttggatcgctaccatgtggggaggttcaatacaatacaaaacacccatgttatttgcagtaggatccatctttttgttcaccatagggggggtcactggaatagttctagcaaattctggtcccgacattgctctacatgatacttattatgcggttgcacatttccattatgtactttctatgggagccgtttttgctttatttgcaggatttcactattgggtgggtaaaatctttggtcggacatacccggaaactttaggtcaaatccatttttggatcacttttttcggggttaatctgaccctctttcccatgcatttcttagggctttcgggtatgccacgtcgcattccagattatccagatgcttacgccggatggaatgctctgagcagtttcggctcttatatatccgtagttggaattcgtcgtttcttcgtggtcgtcacaatcacttcaagcagtggaaagaacaaaagatgtgcgacatctccttgggctgttgaacagaatccaaccacaccggaatggctggtacaaagtcctccagcctttcatacttttggagaacttccagctatcaaggaaacgaaaatccctatgaaataa	-ctctatatttcatcttcggtgccattgctggagtgatgggcacatgcttctcagtactgattcgtatggaattagcacgacccggcgatcaaattcttggtgggaatcatcaactttataatgttttaataacggctcacgcttttttaatgatatttttcatggtgatgccggcgatgataggtggatttggtaattggtctgttccgattctgataggtgcacctgacatggcatttccacgatcaaataatatatcattctggttgttgccaccaagtctcttgctcctattaagcccagccttagtagaagtaggtaccggcactgggtggacggtctatccgcccttaagtggtattaccagccattctggaggagcagttgattcagcaatttctagtcctcatctatcaggtatttcatccattttaggttctatcaattttataacaactatctccaacatgcgtggacctggaatgactatgcatagatcacccctttttgtctggtccgttctagtgacagcattcctacttttattatcacttccggtactggcaggggcaattacaatgttattaaccgatcgcaactttaatacaaccttttctgatcctgcaggagggggagaccccatattataccagcatct	-LYFIFGAIAGVMGTCFSVLIRMELARPGDQILGGNHQLYNVL?TAHAFLM?FFMVMPAM?GGFGNWSVPIL?GAPDMAFPRSNN?SFWLLPPSLLLLLSPALVEVGTGTGWTVYPPLSGITSHSGGAVDSAISSPHLSGISSILGSINF?TTISNMRGPGMTMH?SPLFVWSVLVTAFLLLLSLPVLAGAITMLLTDRNFNTTFSDPAGGGDP?LYQH-	-321.189	FALSE	FALSE	FALSE	plants
>KU642221.1 Zostera marina cytochrome oxidase subunit 1 (cox1) gene, complete cds; mitochondrial	atgaaaaatctggtccgatggctcttctccactaaccacaaggatataggtactctatatttcatcttcggtgccattgctggagtgatgggcacatgcttctcagtactgattcgtatggaattagcacgacccggcgatcaaattcttggtgggaatcatcaactttataatgttttaataacggctcacgcttttttaatgatcttttttatggtgatgccggcgatgataggtggatctggtaattggtctgttccgattctgataggtgcacctgacatggcatttccacgatcaaataatatatcattctggttgttgccaccaagtctcttgctcctattaagcccagccttagtagaagtgggtaccggcactgggtggacggtctatccgcccttaagtggtattaccagtcattctggaggagcagttgatttagcaatttctagtcctcatctatcaggtgtttcatccattttaggttctatcaattttataacaactatctccaacatgcgtggacctggaatgactatgcatagatcacccctttttgtgtggtccgttctagtgacagcattcctacttttattatcacttccggtactggcaggggcaattacaatgttattaaccgatcgcaactttaatacaaccttttctgatcctgctggagggggagaccccatattataccagcatctctttcggttcttcggtcatccagaggtgtatattcccattctgcctggattcggtattattagtcatatcgtatcgaccttttcgggaaaaccggtcttcgggtatctaggcatggtttatgccatgatcagtataggtgttcctggatctctggttcgggctcatcatatgtttactgtgggctcagacgttgatacgcgtgcctacttcaccgcagctaccatgatcattgctgtccccactggaataaaaatctttagttggatcgctaccatgtggggaggttcgatacaatacaaaacacccatgttatttgcagtaggatccatctttttattcaccataggagggctcactggaatagttctagcaaattctggtctcgacattgctctacatgatacttattatgcggttgcacatttccattatgtactttctatgggagccgtttttgctttatttgcaggatttcactattgggtgggtaaaatctttggtcggacatacccggaaactttaggtcaaatccatttttggatcacttctttcggggttaatctgaccctctttcccatgcatttcttagggctttcgggtatgccacgtcgcattccagattatccagatgcttacgccggatggaatgctctgagcagtttcggctcttatatatccgtagttggaattcgtcgtttcttcgtggtcgtcacaatcacttcaagcagtggaaagaacaaaagatgtgctccaagtccttgggctattgaacagaatccaaccacaccggaatggatggtacaaagtcctccagcctttcatacttttggagaacttccagctatcaaggatacgaagtag	-ctctatatttcatcttcggtgccattgctggagtgatgggcacatgcttctcagtactgattcgtatggaattagcacgacccggcgatcaaattcttggtgggaatcatcaactttataatgttttaataacggctcacgcttttttaatgatcttttttatggtgatgccggcgatgataggtggatctggtaattggtctgttccgattctgataggtgcacctgacatggcatttccacgatcaaataatatatcattctggttgttgccaccaagtctcttgctcctattaagcccagccttagtagaagtgggtaccggcactgggtggacggtctatccgcccttaagtggtattaccagtcattctggaggagcagttgatttagcaatttctagtcctcatctatcaggtgtttcatccattttaggttctatcaattttataacaactatctccaacatgcgtggacctggaatgactatgcatagatcacccctttttgtgtggtccgttctagtgacagcattcctacttttattatcacttccggtactggcaggggcaattacaatgttattaaccgatcgcaactttaatacaaccttttctgatcctgctggagggggagaccccatattataccagcatct	-LYFIFGAIAGVMGTCFSVLIRMELARPGDQILGGNHQLYNVL?TAHAFLMIFFMVMPAM?GGSGNWSVPIL?GAPDMAFPRSNN?SFWLLPPSLLLLLSPALVEVGTGTGWTVYPPLSGITSHSGGAVDLAISSPHLSGVSSILGSINF?TTISNMRGPGMTMH?SPLFVWSVLVTAFLLLLSLPVLAGAITMLLTDRNFNTTFSDPAGGGDP?LYQH-	-317.675	FALSE	FALSE	FALSE	plants
>DQ381450.1 Beta vulgaris subsp. vulgaris cytochrome oxidase subunit 1 (cox1) mRNA, complete cds; mitochondrial	agtaaaggaaaaaatctccattttttttatgacaaatctggttcgatggctgttctctactaaccacaaggatatagggactctctatttcatcttcggtgccattgctggagtgatgggcacatgcttttcagtactgattcgtatggaattagcacgacccggcgaccaaattcttggtggaaatcatcaactttataatgttttaataacggctcacgcttttttaatgatcttttttatggttatgcctgcgatgataggtggatttgggaattggtttgttccaattctgataggtgcacctgacatggcatttccacgattaaataatatttcattctggttgttgcccccaagtctcttgctcctattaagctcagccttggtagaagtgggtagcgggactgggtggacggtctatccgcccttaagtggtattaccagccattctggaggagcagttgatttagcaatttttagtcttcatctatctggtgtttcatccattttaggttcaatcaattttataacaactatcttcaacatgcgtggacctggaatgactatgcatagattacccttatttgtgtggtccgttctagtaacagcattcctacttttattatcacttccggtactggcgggggcaattaccatgttattaaccgatcgaaactttaatacaaccttttttgatcccgctggggggggagaccccatattatatcagcatcttttttggtttttcggtcatccagaggtctatattctcattctgcctggattcggtatcataagtcatatcgtttctactttttccggaaaaccggtcttcgggtatctaggcatggtttatgccatgatcagtataggtgttcttggatttcttgtttgggctcatcatatgtttactgtgggcttagacgttgatacccgtgcttacttcaccgcagctaccatgatcatagcggtccccactggaattaaaatctttagttggatcgctaccatgtgggggggttcgatacaatacaaaacacccatgttatttgctgtagggttcatctttttgttcaccgtaggaggactcactggaatagtcctggctaattctgggctagacattgctctacatgacacttattatgtggttgcacatttccattatgtactttctatgggagccgtttttgctttatttgcaggattttactattgggtgggcaaaatctttggtcgaacataccctgaaactttaggtcaaatccatttttggatcacttttttcggggttaatcttaccttcttccccatgcattttttagggctttcgggtatgccacgtcgcattcccgattatccagatgcttacgcaggatggaatgcccttagcagttttggctcttatatctctgtagttgggatttgttgtttcttcgtggtcgtaacaatcactttaagcagtggaaagaacaaaagatgtgctccaagtccttgggctgttgaagagaattcaaccacactggaatggatggtacaaagtcctccagcttttcacacttttggagaacttccagctattaaggagaccaaaagctaaagtaaaagaaaactttt	-ctctctatttcatcttcggtgccattgctggagtgatgggcacatgcttttcagtactgattcgtatggaattagcacgacccggcgaccaaattcttggtggaaatcatcaactttataatgttttaataacggctcacgcttttttaatgatcttttttatggttatgcctgcgatgataggtggatttgggaattggtttgttccaattctgataggtgcacctgacatggcatttccacgattaaataatatttcattctggttgttgcccccaagtctcttgctcctattaagctcagccttggtagaagtgggtagcgggactgggtggacggtctatccgcccttaagtggtattaccagccattctggaggagcagttgatttagcaatttttagtcttcatctatctggtgtttcatccattttaggttcaatcaattttataacaactatcttcaacatgcgtggacctggaatgactatgcatagattacccttatttgtgtggtccgttctagtaacagcattcctacttttattatcacttccggtactggcgggggcaattaccatgttattaaccgatcgaaactttaatacaaccttttttgatcccgctggggggggagaccccatattatatcagcat	#NAME?	-253.028	FALSE	FALSE	FALSE	plants
>HQ616426.1 Isoetes engelmannii cytochrome oxidase subunit 1 (cox1) mRNA, complete cds; mitochondrial	atgcctcaattggatcaatttacgtatttcacgcatggcaattttgcggaaagatggctgttttctacgaaccataaagatataggtactctatattgtattttcggtgccattgctggagtaatgggtacatgcctttccgtactgattcgtatggaactagcacaacctggccatcagattcttagtggaaatcaccaactttataatgttttaataacagctcacgcttttttaatgattttttttatggttatgccggcgatgataggtggatttggtaattggttcgtcccgattctcataggtgcacctgacatggcatttccacgattaaataatatttcattttggttgttgccaccttcgctgtttcttttattaagctcagccttggtagaggtgggtagcggcactgggtggacggtctatccacccttaagtggtataaccagtcattctggaggatctgttgatttagccatttttagtcttcatttatcaggtgtttcctctattttgggttctatcaattttattactactatctttaacatgcgcggccctggagtgaccatgcatagattacctctatttgtttggtccgttctagtgactgcattcttacttctactatcccttccagtacttgcaggtgcaattaccatgctattaaccgatagaaattttaatacaaccttctttgatcctgctggaggaggagatccgattttataccagcatctcttttggttcttcggtcatccggaggtttatattttaattttgccaggatttggtattattagtcacatagtatccaccttttcaagaaaacccgtcttcggttatctaggcatggtgtatgccatgatcagtattggagttcttggatttatcgtttgggctcatcatatgtttactgtaggtttagacgttgatacacgtgcttactttactgcggctacaatgattattgccgtgcctactggaatcaagattttcagctggatcgctaccatgtggggaggttcaatacaatataaaacaccaatgttattcgcagtaggttttatctttttgtttactataggaggccttactggaatagccttggccaattctgggctggacatcgctctacacgatacttattatgtggttgcacattttcattatgtactttctatgggagctgtttttgctttatttgcaggattctattattggatagggaaaatatcgggtcttcaatatccggagaccttaggtgaaattcatttttggattactttctttggagtgaatttgactttttttcctatgcatttcctaggtctcgcaggtatgccacgtcgtattccagattatccagatgcttatgctgaatggaatgccttgagtagtttcggctcatatgtttctgtcataggtataataggtttttttgtagtggttttttttactttaattagttcgaacaagtgtgctccgagtccttggggtgaagaagggacgaatgaaaccaccacacttgaatggatggtacaaagccctccagcatttcataccttctcatccgaagtaccagctatcaaagaaacaacttgctttccgctccgccccctctag	-ctctatattgtattttcggtgccattgctggagtaatgggtacatgcctttccgtactgattcgtatggaactagcacaacctggccatcagattcttagtggaaatcaccaactttataatgttttaataacagctcacgcttttttaatgattttttttatggttatgccggcgatgataggtggatttggtaattggttcgtcccgattctcataggtgcacctgacatggcatttccacgattaaataatatttcattttggttgttgccaccttcgctgtttcttttattaagctcagccttggtagaggtgggtagcggcactgggtggacggtctatccacccttaagtggtataaccagtcattctggaggatctgttgatttagccatttttagtcttcatttatcaggtgtttcctctattttgggttctatcaattttattactactatctttaacatgcgcggccctggagtgaccatgcatagattacctctatttgtttggtccgttctagtgactgcattcttacttctactatcccttccagtacttgcaggtgcaattaccatgctattaaccgatagaaattttaatacaaccttctttgatcctgctggaggaggagatccgattttataccagcatct	-LYCIFGAIAGVMGTCLSVLIRMELAQPGHQILSGNHQLYNVL?TAHAFLMIFFMVMPAM?GGFGNWFVPIL?GAPDMAFPRLNNISFWLLPPSLFLLLSSALVEVGSGTGWTVYPPLSG?TSHSGGSVDLAIFSLHLSGVSSILGSINFITTIFNMRGPGVTMH?LPLFVWSVLVTAFLLLLSLPVLAGAITMLLTD?NFNTTFFDPAGGGDPILYQH-	-254.243	FALSE	FALSE	FALSE	plants
>GU138027.2 Allium cepa cytochrome oxidase subunit I (cox1) mRNA, partial cds; mitochondrial	ataggtacttctcggtactccgggatatacaccagcgggtggaccggtcggcgttatgccacttctccttcctcatatggtggttcgatggctcttctctactaaccacaaagatatcggtactctctatttcatctttgctgccattgctggagtgatgggcacatgcttctccgtactgattcgtatggaattagcccgacccggcgatcaaattcttggcgggaatcatcagctttataatgttttaataactgctcacgcttttttaatgatcttttttatggtgatgccagcgatgataggtggatttggtaattggtttgttccgattctgatcggtgcacctgacatggcatttccacgattaaataatatatcattctggttgttgccaccaagtctcttgctcctattaagctccgccttagtagaagtgggtagcggcactgggtggacggtctatccgcctttaagtggtattaccagccattctggaggagcagttgatttagccatttttagtcttcatctatcaggtgtttcatcaattttaggttctatcaattttataaccactatcttcaacatgcgtggacctggaatgactatgcatagattacccctttttgtgtggtccgttctagtgacagcatttctacttttattatcacttccggtactggcgggggcaattacaatgttattaaccgatcgaaactttaatacaaccttttttgatcctgcaggagggggagaccccatattataccagcatctcttttggttcttcggtcatccagaggtgtatattctcattctgcccggattcggtattattagtcatatcgtatcgaccttttcgggaaaaccggtcttcgggtatctaggcatggtttacgccatgatcagtataggtgttcttggatttcctgtttgggctcatcatatgtttactgtgggcttagacgttgatacgcgtgcttacttcaccgcagctaccatgatcatagctgtccccactggaatcaaaatccttagttggatcgctaccatgtggggaggttcgatacaatacaaaacacccatgttatttgctgtagggttcatctttttgttcaccataggcgggctcacaggaataattctagcgaattctgggctagacattgctctacatgatacttattatgtggtggcacatttccattatgtactttctatgggagcggtttttgctttatttgcaggattttactattgggtgggtaaaatctttggtcggacatacccggaaactttaggtcaaatccatttttggatcgcttttttcggggtgaatcttaccttctttcccatgcatttcttagggctttcgggtatgccacgtcgcattccagattatccagatgcttacgccggatggaatgctctgagcagtttcggctcttatatatccgtagttgggatttgttctttcttcgtggtcgtcacaatcactttaagcagtggaaacaacactaaatgtgctccaagcccttgggctgttgaagagaagaattcaaccacacttgaatggatggtacaaagtcctccagcttttcatacttttggagaacttccagctatcaaagagacgaaaagctatgtgaagtaaaagaagaaaaggtcgcgctactaagaacctaacagaagaaa	------------------------------------atgggcacatgcttctccgtactgattcgtatggaattagcccgacccggcgatcaaattcttggcgggaatcatcagctttataatgttttaataactgctcacgcttttttaatgatcttttttatggtgatgccagcgatgataggtggatttggtaattggtttgttccgattctgatcggtgcacctgacatggcatttccacgattaaataatatatcattctggttgttgccaccaagtctcttgctcctattaagctccgccttagtagaagtgggtagcggcactgggtggacggtctatccgcctttaagtggtattaccagccattctggaggagcagttgatttagccatttttagtcttcatctatcaggtgtttcatcaattttaggttctatcaattttataaccactatcttcaacatgcgtggacctggaatgactatgcatagattacccctttttgtgtggtccgttctagtgacagcatttctacttttattatcacttccggtactggcgggggcaattacaatgttattaaccgatcgaaactttaatacaaccttttttgatcctgcaggagggggagaccccatattataccagcatct	------------MGTCFSVLIRMELARPGDQILGGNHQLYNVL?TAHAFLMIFFMVMPAM?GGFGNWFVPILIGAPDMAFPRLNN?SFWLLPPSLLLLLSSALVEVGSGTGWTVYPPLSGITSHSGGAVDLAIFSLHLSGVSSILGSINF?TTIFNMRGPGMTMH?LPLFVWSVLVTAFLLLLSLPVLAGAITMLLTDRNFNTTFFDPAGGGDP?LYQH-	-252.446	FALSE	FALSE	FALSE	plants
>U77621.1 Chamaerops humilis cytochrome oxidase subunit 1 (cox1) gene, mitochondrial gene encoding mitochondrial protein, complete cds	atgacaaatccggtccgatggctgttctccactaaccacaaggatatcggtactctatatttcatcttcagtgccattgctggagtgatgggcacatgcttatcagtactgattcgtattgaattagcccgacccggcgatcaaattcttggtgggaatcatcaactttataatgttttaataacggctcacgcttctttaatgatcttttttatggttatgccggcgatgataggtggatctggtaattggtctgttccgattctgataggtgcacctgacatggcatttccacgatcaaataatatatcattctggttgttgccaccaagtctcttgctcctattaagcccagccttagtagaagtgggtaccggcactgggtggacggtctatccgcccttaagtggtattaccagccattctggaggagcagttgattcagcaatttctagtcctcatctatcaggtgtttcatccattttaggttctataaattttataacaactatctccaacatgcgtggacctggaatgactatgcatagatcacccctttttgtgtggtccgttctagtgacagcattcctacttttattatcacttccggtactggcaggggcaattactatgttattaaccgatcgaaactttaatacaaccttttctgatcctgctggagggggagaccccatattataccagcatctctttcggttcttcggtcatccagaggtgtatattcccattctgcctggatccggtattattagtcatatcgtatcgaccttttcgggaaaaccggtcttcgggtatttaggcatggtttatgccatgatcagtataggtgttcctggatctcttgttcgggctcatcatatgtttactgtgggcttagacgttgatacgcgtgcctacttcaccgcagctaccatgatcatagctgtccccactggaatcaaaatctttagttggatcgctaccatgtggggaggttcgatacaatacaaaacacccatgttatttgctgtagggtccatctttttgttcaccataggagggctcactggaatagttctagcaaattctgggctagacattgctctacatgatacttattatgtggttgcacatttccattatgtactttctatgggagccgtttttgctttatttgcaggattttactattgggggggaaaaatctttggtcggacataccctgaaactttaggccaaatccatttttggatcacttctttcggggttaatccgaccctctttcccatgcatttcttagggctttcgggtatgccacgtcgcattccagattatccagatgcttacgccggatggaatgctctgagcagtttcggctcttatatatccgtagttgggattcgtcgtttcttcgtggtcgtaacaatcacttcaagcagtggaaagaacaaaagatgtgctccaagtccttgggctgttgaacagaatccaaccacaccggaatggatggtacaaagtcctccagcctttcatacttttggagaacttcctgctatcaaggagacgaaaagctatgtgaagtaa	-ctctatatttcatcttcagtgccattgctggagtgatgggcacatgcttatcagtactgattcgtattgaattagcccgacccggcgatcaaattcttggtgggaatcatcaactttataatgttttaataacggctcacgcttctttaatgatcttttttatggttatgccggcgatgataggtggatctggtaattggtctgttccgattctgataggtgcacctgacatggcatttccacgatcaaataatatatcattctggttgttgccaccaagtctcttgctcctattaagcccagccttagtagaagtgggtaccggcactgggtggacggtctatccgcccttaagtggtattaccagccattctggaggagcagttgattcagcaatttctagtcctcatctatcaggtgtttcatccattttaggttctataaattttataacaactatctccaacatgcgtggacctggaatgactatgcatagatcacccctttttgtgtggtccgttctagtgacagcattcctacttttattatcacttccggtactggcaggggcaattactatgttattaaccgatcgaaactttaatacaaccttttctgatcctgctggagggggagaccccatattataccagcatct	-LYFIFSAIAGVMGTCLSVLIRIELARPGDQILGGNHQLYNVL?TAHASLMIFFMVMPAM?GGSGNWSVPIL?GAPDMAFPRSNN?SFWLLPPSLLLLLSPALVEVGTGTGWTVYPPLSGITSHSGGAVDSAISSPHLSGVSSILGS?NF?TTISNMRGPGMTMH?SPLFVWSVLVTAFLLLLSLPVLAGAITMLLTDRNFNTTFSDPAGGGDP?LYQH-	-344.953	FALSE	FALSE	FALSE	plants
>KC663052.1 Ulota hutchinsiae cytochrome oxidase subunit I (cox1) gene, complete cds; mitochondrial	atgaacaattttgcacaaagatggctgttttccacgaaccacaaagatatagggactctctattgcatttttggtgccattgccggagtcatgggtacatgcttctcagtactaattcgtatggaattagcacagcctggcaatcaaattcttggcggaaatcatcaactttataatgtgttaataacagctcacgcttttttaatgattttttttatggttatgcctgcaatgataggtggatttggtaattggttcgtcccgattcttataggtgcacctgatatggcatttccacgattaaataacattagtttttggttgttaccaccgtcactgttacttctcttaagttctgctttggtagaagtgggcgctggtaccggatggacggtctatccgccgttaagtggtataaccagtcattctggaggatctgtggatttagccattttcagtcttcatttatcgggtgtttcctctattttaggttctatcaattttatcactactatttttaacatgcgtgggccaggaatgaccatgcatagattacccctattcgtatggtccgtattagtgacagcattcctacttttattatctcttccagtattggcaggtgcaattaccatgttattaactgataggaactttaatacaaccttttttgatcctgcaggaggaggagatccaatattataccagcatctcttttggttttttggtcatcctgaggtctatattctaatctcgccaggattcggtatcattagtcatatcgtttctaccttttcaagaaaacccgtatttggttatctaggcatggtttatgccttgatcagtattggagttcttggatttattgtgtgggcgcaccacatgtttaccgtaggcttagatgttgatacacgtgcttacttcactgcggctaccatgattattgccgtgcctactggaatcaaaatttttagttggattgctaccatgtggggaggttcaatacaatataaaacacccatgttatttgctgtaggatttatctttctgtttactgtagggggtctcactggaatagtattggccaattctgggctggacatcgctctacatgatacttattatgtggttgcacatttccattatgttctttctatgggagctgtttttgctttatttgcaggattctactattggatagggaaaataactggtcttcaatatccagagactttaggtcaaattcatttttggatcactttctttggtgtgaacttgactttttttcctatgcattttttaggtcttgcaggtatgccacgtcgcattccagattatccagatgcttatgctggatggaatgcctttagtagtttcggctcgtatgtttctgtagtaggaattttgtgtttctttgtagtggttttttttactctaaccagtgaaaacaagtgtgcttcaagtccttgggctgttgaacagaattcaacgacacttgaatggatggtcaaaagccctccggcatttcacactttttcagaacttccggttatcaaggaaagcatttag	------------------------------------atgggtacatgcttctcagtactaattcgtatggaattagcacagcctggcaatcaaattcttggcggaaatcatcaactttataatgtgttaataacagctcacgcttttttaatgattttttttatggttatgcctgcaatgataggtggatttggtaattggttcgtcccgattcttataggtgcacctgatatggcatttccacgattaaataacattagtttttggttgttaccaccgtcactgttacttctcttaagttctgctttggtagaagtgggcgctggtaccggatggacggtctatccgccgttaagtggtataaccagtcattctggaggatctgtggatttagccattttcagtcttcatttatcgggtgtttcctctattttaggttctatcaattttatcactactatttttaacatgcgtgggccaggaatgaccatgcatagattacccctattcgtatggtccgtattagtgacagcattcctacttttattatctcttccagtattggcaggtgcaattaccatgttattaactgataggaactttaatacaaccttttttgatcctgcaggaggaggagatccaatattataccagcatct	------------MGTCFSVLIRMELAQPGNQILGGNHQLYNVL?TAHAFLMIFFMVMPAM?GGFGNWFVPIL?GAPDMAFPRLNNISFWLLPPSLLLLLSSALVEVGAGTGWTVYPPLSG?TSHSGGSVDLAIFSLHLSGVSSILGSINFITTIFNMRGPGMTMH?LPLFVWSVLVTAFLLLLSLPVLAGAITMLLTD?NFNTTFFDPAGGGDP?LYQH-	-236.315	FALSE	FALSE	FALSE	plants
>KC663051.1 Tetraplodon fuegianus cytochrome oxidase subunit I (cox1) gene, complete cds; mitochondrial	atgaacaattttgcacaaagatggctgttttccacgaaccacaaagatatagggactctatattgcatttttggtgccattgccggagtcatgggtacatgcttctcagtactaattcgtatggaattagcacagcctggcaatcaaattcttggtggaaatcatcaactttataatgtgttaataacagctcacgcttttttaatgattttttttatggttatgcctgcgatgataggtggatttggtaattggttcgttccgattcttataggtgcacctgatatggcatttccacgattaaataacattagtttttggttgttaccaccgtcactgttacttctcttaagttctgctttggtagaagtgggcgctggtaccggatggacggtctatccgccgttaagtggtataactagtcattctggaggatctgtggatttagccattttcagtcttcatttatcgggtgtttcctctattttaggttctatcaattttatcactactatttttaacatgcgtgggccaggaatgaccatgcatagattacccctattcgtatggtccgtattagtgacagcattcctacttttattatctcttccagtattggcaggtgcaattaccatgttattaactgataggaactttaatacaaccttttttgatcctgcaggaggaggagatccaatattataccagcatctcttttggttttttggtcatcctgaggtctatattctaatttcgccaggattcggtatcattagtcatatcgtttctaccttttcaagaaaacccgtatttggttatccaggcatggtttatgccttgatcagtattggagttcttggatttattgtgtgggcgcaccacatgtttactgtaggcttagatgttgatacacgtgcttacttcactgcggctaccatgattattgccgtgcctactggaataaaaatttttagttggattgctaccatgtggggaggttcaatacaatacaaaacacccatgttatttgctgtaggatttatcttcttgtttactgtagggggtcttactggaatagtattggccaattctgggctggacatcgctctacatgatacttattatgtggttgcacatttccattatgttctttctatgggagctgtttttgctttatttgcaggattctactattggataggtaaaataactggtcttcaatatccagagactttaggtcaaattcatttttggatcactttctttggtgtgaacttgactttttttcctatgcattttttaggtcttgcaggtatgccacgtcgcattccagattatccagatgcttacgctggatggaatgcctttagtagtttcggctcgtatgtttctgtagtaggaattttgtgtttctttgtagtggttttttttactctaaccagtgaaaacaagtgtgcttcaagtccttgggctgttgaacagaattcaacgacacttgaatggatggtcaaaagccctccggcatttcacactttttcagaacttccggttatcaaggaaagcatttag	------------------------------------atgggtacatgcttctcagtactaattcgtatggaattagcacagcctggcaatcaaattcttggtggaaatcatcaactttataatgtgttaataacagctcacgcttttttaatgattttttttatggttatgcctgcgatgataggtggatttggtaattggttcgttccgattcttataggtgcacctgatatggcatttccacgattaaataacattagtttttggttgttaccaccgtcactgttacttctcttaagttctgctttggtagaagtgggcgctggtaccggatggacggtctatccgccgttaagtggtataactagtcattctggaggatctgtggatttagccattttcagtcttcatttatcgggtgtttcctctattttaggttctatcaattttatcactactatttttaacatgcgtgggccaggaatgaccatgcatagattacccctattcgtatggtccgtattagtgacagcattcctacttttattatctcttccagtattggcaggtgcaattaccatgttattaactgataggaactttaatacaaccttttttgatcctgcaggaggaggagatccaatattataccagcatct	------------MGTCFSVLIRMELAQPGNQILGGNHQLYNVL?TAHAFLMIFFMVMPAM?GGFGNWFVPIL?GAPDMAFPRLNNISFWLLPPSLLLLLSSALVEVGAGTGWTVYPPLSG?TSHSGGSVDLAIFSLHLSGVSSILGSINFITTIFNMRGPGMTMH?LPLFVWSVLVTAFLLLLSLPVLAGAITMLLTD?NFNTTFFDPAGGGDP?LYQH-	-236.315	FALSE	FALSE	FALSE	plants
>KC663050.1 Tetraphis pellucida cytochrome oxidase subunit I (cox1) gene, complete cds; mitochondrial	atgaacaattttgcacaaagatggctgttttctacgaaccacaaagatatagggactctatattgcattttcggtgccattgccggagtaatgggtacatgcttctcggtactaattcgtatggaattagcacagcctggcaatcaaattcttggtggaaatcatcaactttataatgtgttaataacagctcacgctttttcaatgattttttttatggttatgcccgcgatgataggtggatttggtaattggttcgttccgattcttataggtgcacctgatatggcatttccgcgattaaataacattagtttttggttgttaccaccgtcactgttacttcttctaagttctgctttggtagaagtgggcgctggtaccggatggacggtttatccgcccttaagtggtataacgagtcattctggaggatccgttgatttagccattttcagtcttcatttatcgggtgtttcctctattttaggttctatcaatttcatcactactatttttaacatgcgtgggccaggaatgaccatgcatagattacctttattcgtgtggtccgtattagtgacagcattcccacttttattatctcttccagtattggcaggtgcaattaccatgttattaactgatagaaactttaatacaacctttttcgatcctgcaggaggaggagatccaattttataccagcatctgttttggtttttcggtcatcctgaggtctatattctaatttcgccaggattcggtatcattagtcatatcgtctctaccttctcaagaaaacccatattcggttatctaggcatggtgtatgccctgatcagtattggagttctcggatttattgtgtgggcgcaccacatgtttactgtgggcttagatgttgatacacgtgcttatttcactgcggccaccatgattattgccgtgcctaccggaataaagatttttagttggattgctaccatgtggggaggttcaatacaatacaaaacaccgatgttatttgctgtaggatctatctttttgttcactgtagggggtcttaccggaatagtattggccaattctgggttggacattgctttacatgatacttattatgtggttgcacatttccattatgttctttctatgggagctgtttttgctttatttgcgggattctattattggataggtaaaataactggtcttcaatatccagagactttaggtcaaattcatttttggatcactttctttggtgtgaacttgactttctttcctatgcatttcctaggtcttgcaggtatgccacgtcgcattccagattatccagatgcttacgctggatggaatgcctttagtagtttcggctcgtatgtttctgtaataggaattttttgtttctttgtagtggttttttttactctaaccagtgaaaacaagtgtgctccaagtccttgggctgttgaacagaattcaacgacacttgaatggatggtcaaaagccctccagcatttcacacgttctcagaacttccggctatcaaggaaagctaa	---------------------------------taatgggtacatgcttctcggtactaattcgtatggaattagcacagcctggcaatcaaattcttggtggaaatcatcaactttataatgtgttaataacagctcacgctttttcaatgattttttttatggttatgcccgcgatgataggtggatttggtaattggttcgttccgattcttataggtgcacctgatatggcatttccgcgattaaataacattagtttttggttgttaccaccgtcactgttacttcttctaagttctgctttggtagaagtgggcgctggtaccggatggacggtttatccgcccttaagtggtataacgagtcattctggaggatccgttgatttagccattttcagtcttcatttatcgggtgtttcctctattttaggttctatcaatttcatcactactatttttaacatgcgtgggccaggaatgaccatgcatagattacctttattcgtgtggtccgtattagtgacagcattcccacttttattatctcttccagtattggcaggtgcaattaccatgttattaactgatagaaactttaatacaacctttttcgatcctgcaggaggaggagatccaattttataccagcatct	-----------?WVHASRY?FVWN*HSLAI?FLVEIINF?MC??QLTLFQWFFLWLCPRW*VDLVIGSFRFL*VHL?WHFRD??TLVFGCYHRHCYFF?VLLW*KWALVPDGRFIRP?VV?RVILEDPLI*PFSVFIYRVFPLF*VLSISSLLFLTCVGQEWPC?DYLYSCGPY*WQHSHFYYLFQYWQVQLPCY?L?ETL?QPFSILQEEEIQFYTSI-	-1274.84	TRUE	TRUE	TRUE	plants
>KC663049.1 Sphagnum palustre cytochrome oxidase subunit I (cox1) gene, complete cds; mitochondrial	atgaacaattttgcacaaagatggctgttttctacaaaccacaaagatataggcactctatattgtattttcggtgccattgctggagtaatgggtacatgcttttcagtactaattcgtatggaattagcacaacctggcaatcaaattcttggtggaaatcatcaactttataatgtgttaataacagctcacgcttttttaatgatcttttttatggttatgcctgcgatgataggtggatttggtaattggtttgttccaattcttataggtgcacctgatatggcatttccacgattaaataatattagtttctggttgttaccaccgtcattgttacttcttctaagttctgctttggtagaagtgggtgctggtactggatggacggtctatccgcccttaagtggtataaccagtcattctggaggatctgttgatttagccatttttagtcttcatttatcgggtgtttcctctatcttaggttctatcaattttatcactactatcttcaacatgcgtggcccaggaatgaccatgcatagattacctttatttgtgtggtctgtattagtgacagcattcttacttttattatctcttccagtattggcaggtgcaattaccatgttattaactgataggaactttaatacaaccttttttgatcctgcaggaggaggagatccaattttataccagcatcttttttggttttttggtcatcctgaagtctatattttaattttgccgggatttggtatcattagtcatattgtctctaccttttcaagaaaacctgtatttggttatctaggcatggtttatgctctgatcagtattggagttcttggatttattgtatgggcgcaccacatgtttactgtaggcttagacgttgatacacgtgcttactttactgcggctaccatgattatcgccgtgcctactggaataaagatttttagttggatcgctaccatgtggggaggttcaatacaatataaaacaccaatgttatttgctgtaggatttatctttttgtttactgtagggggtcttaccggaatagtattggccaattctgggctggacattgctctacatgatacttattatgtggttgcacatttccattatgttctttctatgggagctgtttttgctttatttgcaggattctactattggataggtaaaataactggtcttcaatatccagagactttgggtcaaattcatttttggattactttctttggtgtgaatttgactttctttcctatgcattttttaggtctggcaggtatgccacgccgcattccagattatccagatgcttacgctggatggaatgcctttagtagtttcggctcgtatgtttctgtaataggaattttttgtttctttgtagtggtttttcttactttaaccagtgaaaacaagtgtgctccaagtccttgggctgttgaacaaaattcaacgacacttgaatggatggtcaaaagccctccagcttttcatacattttcagaacttccagctatcaaagaaagcatttag	-ctctatattgtattttcggtgccattgctggagtaatgggtacatgcttttcagtactaattcgtatggaattagcacaacctggcaatcaaattcttggtggaaatcatcaactttataatgtgttaataacagctcacgcttttttaatgatcttttttatggttatgcctgcgatgataggtggatttggtaattggtttgttccaattcttataggtgcacctgatatggcatttccacgattaaataatattagtttctggttgttaccaccgtcattgttacttcttctaagttctgctttggtagaagtgggtgctggtactggatggacggtctatccgcccttaagtggtataaccagtcattctggaggatctgttgatttagccatttttagtcttcatttatcgggtgtttcctctatcttaggttctatcaattttatcactactatcttcaacatgcgtggcccaggaatgaccatgcatagattacctttatttgtgtggtctgtattagtgacagcattcttacttttattatctcttccagtattggcaggtgcaattaccatgttattaactgataggaactttaatacaaccttttttgatcctgcaggaggaggagatccaattttataccagcatct	-LYCIFGAIAGVMGTCFSVLIRMELAQPGNQILGGNHQLYNVL?TAHAFLMIFFMVMPAM?GGFGNWFVPIL?GAPDMAFPRLNNISFWLLPPSLLLLLSSALVEVGAGTGWTVYPPLSG?TSHSGGSVDLAIFSLHLSGVSSILGSINFITTIFNMRGPGMTMH?LPLFVWSVLVTAFLLLLSLPVLAGAITMLLTD?NFNTTFFDPAGGGDPILYQH-	-248.236	FALSE	FALSE	FALSE	plants
>KC663048.1 Sphagnum girgensohnii cytochrome oxidase subunit I (cox1) gene, complete cds; mitochondrial	atgaacaattttgcacaaagatggctgttttctacaaaccacaaagatataggcactctatattgtattttcggtgccattgctggagtaatgggtacatgcttttcagtactaattcgtatggaattagcacaacctggcaatcaaattcttggtggaaatcatcaactttataatgtgttaataacagctcacgcttttttaatgatcttttttatggttatgcctgcgatgataggtggatttggtaattggtttgttccaattcttataggtgcacctgatatggcatttccacgattaaataatattagtttctggttgttaccaccgtcattgttacttcttctaagttctgctttggtagaagtgggtgctggtactggatggacggtctatccgcccttaagtggtataaccagtcattctggaggatctgttgatttagccatttttagtcttcatttatcgggtgtttcctctatcttaggttctatcaattttatcactactatcttcaacatgcgtggcccaggaatgaccatgcatagattacctttatttgtgtggtctgtattagtgacagcattcttacttttattatctcttccagtattggcaggtgcaattaccatgttattaactgataggaactttaatacaaccttttttgatcctgcaggaggaggagatccaattttataccagcatcttttttggttttttggtcatcctgaagtctatattttaattttgccgggatttggtatcattagtcatattgtctctaccttttcaagaaaacctgtatttggttatctaggcatggtttatgctctgatcagtattggagttcttggatttattgtatgggcgcaccacatgtttactgtaggcttagacgttgatacacgtgcttactttactgcggctaccatgattatcgccgtgcctactggaataaagatttttagttggatcgctaccatgtggggaggttcaatacaatataaaacaccaatgttatttgctgtaggatttatctttttgtttactgtagggggtcttaccggaatagtattggccaattctgggctggacattgctctacatgatacttattatgtggttgcacatttccattatgttctttctatgggagctgtttttgctttatttgcaggattctactattggataggtaaaataactggtcttcaatatccagagactttgggtcaaattcatttttggattactttctttggtgtgaatttgactttctttcctatgcattttttaggtctggcaggtatgccacgccgcattccagattatccagatgcttacgctggatggaatgcctttagtagtttcggctcgtatgtttctgtaataggaattttttgtttctttgtagtggtttttcttactttaaccagtgaaaacaagtgtgctccaagtccttgggctgttgaacaaaattcaacgacacttgaatggatggtcaaaagccctccagcttttcatacattttcagaacttccagctatcaaagaaagcatttag	-ctctatattgtattttcggtgccattgctggagtaatgggtacatgcttttcagtactaattcgtatggaattagcacaacctggcaatcaaattcttggtggaaatcatcaactttataatgtgttaataacagctcacgcttttttaatgatcttttttatggttatgcctgcgatgataggtggatttggtaattggtttgttccaattcttataggtgcacctgatatggcatttccacgattaaataatattagtttctggttgttaccaccgtcattgttacttcttctaagttctgctttggtagaagtgggtgctggtactggatggacggtctatccgcccttaagtggtataaccagtcattctggaggatctgttgatttagccatttttagtcttcatttatcgggtgtttcctctatcttaggttctatcaattttatcactactatcttcaacatgcgtggcccaggaatgaccatgcatagattacctttatttgtgtggtctgtattagtgacagcattcttacttttattatctcttccagtattggcaggtgcaattaccatgttattaactgataggaactttaatacaaccttttttgatcctgcaggaggaggagatccaattttataccagcatct	-LYCIFGAIAGVMGTCFSVLIRMELAQPGNQILGGNHQLYNVL?TAHAFLMIFFMVMPAM?GGFGNWFVPIL?GAPDMAFPRLNNISFWLLPPSLLLLLSSALVEVGAGTGWTVYPPLSG?TSHSGGSVDLAIFSLHLSGVSSILGSINFITTIFNMRGPGMTMH?LPLFVWSVLVTAFLLLLSLPVLAGAITMLLTD?NFNTTFFDPAGGGDPILYQH-	-248.236	FALSE	FALSE	FALSE	plants
>KC663047.1 Scapania nemorea cytochrome oxidase subunit I (cox1) gene, complete cds; mitochondrial	atgaacaattttgcacaaagatggctgttttccacgaaccacaaagatataggtactctatatttaattttcggtgccattgctggagtaatgggtacatgcttttcagtactaattcgtatggaattagcacaacccggcaatcaaattcttggtggaaatcatcaactttataatgtgttaataacagctcacgcttttccaatgatcttctttatggttatgccggcgatgataggtggttttggtaattggttcgttcccattctcataggaagtccggatatggcattccctagattaaataatatttcattttggcttttgccaccgtcattgttacttcttctaagctcagccttagtagaggtgggttgcggttcggggtggacggtctatccacccttaagtggtataaccagtcattccggaggctctgttgatttagcaatttttagccttcatttatcaggtgtttcctctattttaggttctattaattttataacaactattttcaatatgaggggccccggattgactatgcatagattacctctatttgtgtggtccgttttagtcacagcttttctacttccattatcccttccagtattggcaggtgcaattaccatgttattaactgatagaaactttaatacaacctttttcgatcctgccggtggcggggatcccattttataccagcatcttttctggttcttcggtcatcccgaggtttatattctaattctgccaggatttggtatcattagtcatatcgtctctaccttttcaagaaaaccggtattcggttatctaggcatggtgtacgccatgatcagtattggagttcttggatttattgtatgggctcatcacatgtttactgtagggttagacgttgatacacgtgcttacttcaccgcggctaccatgattatagccgtgcctactggaataaagatttttagttggattgcaaccatgtggggggggtcaatacaatacaaaacacccatgttattcgctgtagggttcatatcttcgttcacggtaggggggcttactggaatagtattggccaattctgggctagatattgctctacatgatacttattatgtggttgcacatttccattacgttctttctatgggagccgtttttgctttatttgcgggattctattactggataggtaaaataaccggtcttcaatacccagagactttaggtcaaattcatttttggattactttctttggtgtcaatctgactttctttcctatgcatttcccaggtcttgcaggtatgccacgtcgcattcctgattatccagatgcttacgctggatggaatgcctttagtagttttggctcatacgtttctgtagtagggatttttcgtttctttgtagtggtttttcttactctaactagtgaaaacaagtgtgctccaagcccttgggctgttgaacagaattcaacgacacttgaatggatggtcccaagccctccggcatttcatacttttgaagaacttccagctatcaaagaaagcatttag	-ctctatatttaattttcggtgccattgctggagtaatgggtacatgcttttcagtactaattcgtatggaattagcacaacccggcaatcaaattcttggtggaaatcatcaactttataatgtgttaataacagctcacgcttttccaatgatcttctttatggttatgccggcgatgataggtggttttggtaattggttcgttcccattctcataggaagtccggatatggcattccctagattaaataatatttcattttggcttttgccaccgtcattgttacttcttctaagctcagccttagtagaggtgggttgcggttcggggtggacggtctatccacccttaagtggtataaccagtcattccggaggctctgttgatttagcaatttttagccttcatttatcaggtgtttcctctattttaggttctattaattttataacaactattttcaatatgaggggccccggattgactatgcatagattacctctatttgtgtggtccgttttagtcacagcttttctacttccattatcccttccagtattggcaggtgcaattaccatgttattaactgatagaaactttaatacaacctttttcgatcctgccggtggcggggatcccattttataccagcatct	-LYLIFGAIAGVMGTCFSVLIRMELAQPGNQILGGNHQLYNVL?TAHAFPMIFFMVMPAM?GGFGNWFVPIL?GSPDMAFP?LNNISFWLLPPSLLLLLSSALVEVGCGSGWTVYPPLSG?TSHSGGSVDLAIFSLHLSGVSSILGSINF?TTIFNM?GPGLTMH?LPLFVWSVLVTAFLLPLSLPVLAGAITMLLTD?NFNTTFFDPAGGGDPILYQH-	-294.225	FALSE	FALSE	FALSE	plants
>KC663046.1 Ptychomnion cygnisetum cytochrome oxidase subunit I (cox1) gene, complete cds; mitochondrial	atgaacaattttgcgcaaagatggctgttttccacgaaccacaaagatatagggactctatattgcatttttggtgccattgccggagtcatgggtacatgcttttcggtactaattcgtatggaattagcacagcctggcaatcaaattcttggtggaaatcatcaactttataatgtgttaataacagctcacgcttttttaatgatctcctttatggtcatgcctgcgatgataggtggatttggtaattggttcgttccgattcttataggtgcacccgatatggcatttccacgattaaataacattagtttttggttgttaccaccgtcactgttacttcttttaagttctgccctggtagaagtgggcgctggtaccggatggacggtctatccgccgttaagtggtataactagtcattctggaggatctgtggatttagctattttcagtcctcatttatcgggtgtttcctccattttaggttccatcaatttcatcactactattttcaacatgcgtgggccaggaatgaccatgcatagattacccctattcgtatggtccgtattagtgacagcattcttacttttattatctcttccagtattggcaggtgcaattaccatgttattaactgataggaactttaatacaacctttttcgatcccgcagggggaggagatccaatattataccagcatctcttttggttttttggtcatcctgaggtctatattccaatcttgccaggattcggtatcattagtcatatcgtttccaccttttcaagaaaacccgtatttggttatctaggcatggtctatgccttgatcagtattggagttctcggattcattgtgtgggcgcaccacatgtttaccgtaggcttagacgtcgatacacgtgcttatttcactgcggctaccatgatcattgccgtgcctaccggaataaaaattttcagttggattgctaccatgtggggaggttcaatacaatacaaaacacccatgttatttgctgtaggatttatctttctgtttactgtagggggtctcactggaatagtattggccaattctgggctggacatcgctctacacgatacttattatgtggttgcacatttccattatgttctttctatgggagccgtttccgctttatttgcaggattctactattggatagggaaaataactggtcttcaatatccagagactttaggtcaaattcatttttggatcactttctttggcgtgaacttgactttctttcctatgcattttctaggtcttgcgggtatgccacgtcgcattccagattatccagatgcttacgctggatggaatgcctttagtagttttggctcgtacgtttctgtagtaggaattttgtgtttctttgtagtggttttttccaccctaaccggtgaaaacaagtgtgcttcaagtccttgggctgttgagcagaattcaacgacacttgaatggatggtcaaaagccctccggcatttcacactttttcagaacttccggttatcaaggaaagcatttag	------------------------------------atgggtacatgcttttcggtactaattcgtatggaattagcacagcctggcaatcaaattcttggtggaaatcatcaactttataatgtgttaataacagctcacgcttttttaatgatctcctttatggtcatgcctgcgatgataggtggatttggtaattggttcgttccgattcttataggtgcacccgatatggcatttccacgattaaataacattagtttttggttgttaccaccgtcactgttacttcttttaagttctgccctggtagaagtgggcgctggtaccggatggacggtctatccgccgttaagtggtataactagtcattctggaggatctgtggatttagctattttcagtcctcatttatcgggtgtttcctccattttaggttccatcaatttcatcactactattttcaacatgcgtgggccaggaatgaccatgcatagattacccctattcgtatggtccgtattagtgacagcattcttacttttattatctcttccagtattggcaggtgcaattaccatgttattaactgataggaactttaatacaacctttttcgatcccgcagggggaggagatccaatattataccagcatct	------------MGTCFSVLIRMELAQPGNQILGGNHQLYNVL?TAHAFLMISFMVMPAM?GGFGNWFVPIL?GAPDMAFPRLNNISFWLLPPSLLLLLSSALVEVGAGTGWTVYPPLSG?TSHSGGSVDLAIFSPHLSGVSSILGSINFITTIFNMRGPGMTMH?LPLFVWSVLVTAFLLLLSLPVLAGAITMLLTD?NFNTTFFDPAGGGDP?LYQH-	-253.297	FALSE	FALSE	FALSE	plants
>KC663045.1 Orthotrichum stellatum cytochrome oxidase subunit I (cox1) gene, complete cds; mitochondrial	atgaacaattttgcacaaagatggctgttttccacgaaccacaaagatatagggactctctattgcatttttggtgccattgccggagtcatgggtacatgcttctcagtactaattcgtatggaattagcacagcctggcaatcaaattcttggcggaaatcatcaactttataatgtgttaataacagctcacgcttttttaatgattttttttatggttatgcctgcaatgataggtggatttggtaattggttcgtcccgattcttataggtgcacctgatatggcatttccacgattaaataacattagtttttggttgttaccaccgtcactgttacttctcttaagttctgctttggtagaagtgggcgctggtaccggatggacggtctatccgccgttaagtggtataaccagtcattctggaggatctgtggatttagccattttcagtcttcatttatcgggtgtttcctctattttaggttctatcaattttatcactactatttttaacatgcgtgggccaggaatgaccatgcatagattacccctattcgtatggtccgtattagtgacagcattcctacttttattatctcttccagtattggcaggtgcaattaccatgttattaactgataggaactttaatacaaccttttttgatcctgcaggaggaggagatccaatattataccagcatctcttttggttttttggtcatcctgaggtctatattctaatctcgccaggattcggtatcattagtcatatcgtttctaccttttcaagaaaacccgtatttggttatctaggcatggtttatgccttgatcagtattggagttcttggatttattgtatgggcgcaccacatgtttaccgtaggcttagatgttgatacacgtgcttacttcactgcggctaccatgattattgccgtgcctactggaataaaaatttttagttggattgctaccatgtggggaggttcaatacaatacaaaacacccatgttatttgctgtaggatttatctttctgtttactgtagggggtctcactggaatagtattggccaattctgggctggacatcgctctacatgatacttattatgtggttgcacatttccattatgttctttctatgggagctgtttttgctttatttgcaggattctactattggatagggaaaataactggtcttcaatatccagagactttaggtcaaattcatttttggatcactttctttggtgtgaacttgactttttttcctatgcattttttaggtcttgcaggtatgccacgtcgcattccagattatccagatgcttatgctggatggaatgcctttagtagtttcggctcgtatgtttctgtagtaggaattttgtgtttctttgtagtggttttttttactctaaccagtgaaaacaagtgtgcttcaagtccttgggctgttgaacagaattcaacgacacttgaatggatggtcaaaagccctccggcatttcacactttttcagaacttccggttatcaaggaaagcatttag	------------------------------------atgggtacatgcttctcagtactaattcgtatggaattagcacagcctggcaatcaaattcttggcggaaatcatcaactttataatgtgttaataacagctcacgcttttttaatgattttttttatggttatgcctgcaatgataggtggatttggtaattggttcgtcccgattcttataggtgcacctgatatggcatttccacgattaaataacattagtttttggttgttaccaccgtcactgttacttctcttaagttctgctttggtagaagtgggcgctggtaccggatggacggtctatccgccgttaagtggtataaccagtcattctggaggatctgtggatttagccattttcagtcttcatttatcgggtgtttcctctattttaggttctatcaattttatcactactatttttaacatgcgtgggccaggaatgaccatgcatagattacccctattcgtatggtccgtattagtgacagcattcctacttttattatctcttccagtattggcaggtgcaattaccatgttattaactgataggaactttaatacaaccttttttgatcctgcaggaggaggagatccaatattataccagcatct	------------MGTCFSVLIRMELAQPGNQILGGNHQLYNVL?TAHAFLMIFFMVMPAM?GGFGNWFVPIL?GAPDMAFPRLNNISFWLLPPSLLLLLSSALVEVGAGTGWTVYPPLSG?TSHSGGSVDLAIFSLHLSGVSSILGSINFITTIFNMRGPGMTMH?LPLFVWSVLVTAFLLLLSLPVLAGAITMLLTD?NFNTTFFDPAGGGDP?LYQH-	-236.315	FALSE	FALSE	FALSE	plants
>KC663044.1 Hypnum imponens cytochrome oxidase subunit I (cox1) gene, complete cds; mitochondrial	atgaacaattttgcacaaagatggctgttttccacgaaccacaaagatatagggactctatattgcatttttggtgccattgctggagttatgggtacatgcttttcggtactaattcgtatggaattagcacagcctggcaatcaaattcttggtggaaatcatcaactttataatgtgttaataacagctcacgcttttttaatgatcttctttatggttatgcctgcgatgataggtggattcggtaattggttcgttccgattcttataggtgcacctgatatggcatttccacgattaaataacattagtttttggttgttaccaccgtcactgttacttctcttaagttctgctctggtagaagtgggcgctggtaccggatggacggtttatccgccgttaagtggtataaccagtcattctggaggatctgtggatttagccattttcagtctccatttatcaggtgtttcctctattttaggttctatcaattttatcactactattttcaacatgcgtgggccaggaatgaccatgcatagattacccctattcgtatggtccgtattagtgacagcattcctacctttattatctcttccagtattggcaggtgcaattaccatgttattaactgataggaactttaatacaaccttttttgatcctgcaggaggaggagatccaatattataccagcatctcttttggttttttggtcatcctgaggtctatattctaatcttgccaggattcggtattattagtcatattgtttctaccttttcaagaaaacccgtatttggttatctaggcatggtttatgccttgatcagtattggagttcttggatttattgtgtgggcgcaccacatgtttaccgtaggcttagatgttgatacacgtgcttacttcactgcggctaccatgatcattgccgtgcctactggaataaaaatttttagttggattgctaccatgtggggaggttcaatacaatacaaaacacccatgttatttgctgtaggatttatctttttgtttactgtagggggtcttactggaatagtattggccaattctgggctggacatcgctctacatgatacttattatgtggttgcacatttccattatgttctttctatgggagctgtttttgcttcatttgcaggattctactattggatagggaaaataactggtcttcaatatccagagactttaggtcaaattcatttttggatcactttcttcggcgtgaacttgactttctttcctatgcattttttaggtcttgcaggtatgccacgtcgcattccagattatccagatgcttacgctggatggaatgcctttagtagtttcggctcgtatgtttctgtagtaggaattttgtgtttctttgtagtggttttttccaccctaaccagtgaaaacaagtgtgcttcaagtccttgggctgttgaacagaattcaacgacacttgaatggatggtcaaaagccctccggcatttcacactttttcagaacttccggttatcaaggaaagcatttag	-ctctatattgcatttttggtgccattgctggagttatgggtacatgcttttcggtactaattcgtatggaattagcacagcctggcaatcaaattcttggtggaaatcatcaactttataatgtgttaataacagctcacgcttttttaatgatcttctttatggttatgcctgcgatgataggtggattcggtaattggttcgttccgattcttataggtgcacctgatatggcatttccacgattaaataacattagtttttggttgttaccaccgtcactgttacttctcttaagttctgctctggtagaagtgggcgctggtaccggatggacggtttatccgccgttaagtggtataaccagtcattctggaggatctgtggatttagccattttcagtctccatttatcaggtgtttcctctattttaggttctatcaattttatcactactattttcaacatgcgtgggccaggaatgaccatgcatagattacccctattcgtatggtccgtattagtgacagcattcctacctttattatctcttccagtattggcaggtgcaattaccatgttattaactgataggaactttaatacaaccttttttgatcctgcaggaggaggagatccaatattataccagcatct	-LYCIFGAIAGVMGTCFSVLIRMELAQPGNQILGGNHQLYNVL?TAHAFLMIFFMVMPAM?GGFGNWFVPIL?GAPDMAFPRLNNISFWLLPPSLLLLLSSALVEVGAGTGWTVYPPLSG?TSHSGGSVDLAIFSLHLSGVSSILGSINFITTIFNMRGPGMTMH?LPLFVWSVLVTAFLPLLSLPVLAGAITMLLTD?NFNTTFFDPAGGGDP?LYQH-	-265.358	FALSE	FALSE	FALSE	plants
>KC663043.1 Funaria hygrometrica cytochrome oxidase subunit I (cox1) gene, complete cds; mitochondrial	atgaacaattttgcacaaagatggctgttttctacgaaccacaaagatatagggactctatatttaatttttggtgccattgccggagtcatgggtacatgcttctcagtactaattcgtatggaattagcacagcctggcaatcaaattcttggtggaaatcatcaactttataatgtgttaataacagctcacgcttttttaatgatctttttcatggttatgcctgcgatgataggtggatttggtaattggttcgttccgattcttataggtgcacctgatatggcatttccacgattaaataacattagtttttggttgttaccaccgtcactcttacttctcttaagttctgctttggtagaagtgggcgccggtaccggatggacggtctatccgccgttaagtggtataaccagtcattccggaggatctgtggatttagccattttcagtcttcatttatcgggtgtttcctctattttaggttctatcaattttatcactactattttcaacatgcgtgggccaggaatgaccatgcatagattacccctattcgtatggtccgtattagtgacagcattcctacttttattatctcttccagtattggcaggtgcaattaccatgttattaactgataggaactttaatacaaccttttttgatcctgcaggaggaggagatccaattttataccagcatctgttttggtttttcggtcaccctgaggtctatattctaatttcgccaggattcggtatcattagtcatatcgtttctaccttttcaagaaaacccgtatttggttatctaggcatggtttatgctttgatcagtattggagttcttggatttattgtgtgggcgcaccacatgtttactgtaggcttagatgttgatacacgtgcttacttcactgcggctaccatgattattgccgtgcctactggaataaaaatttttagttggattgctaccatgtggggaggttcaatacaatacaaaacacccatgttatttgctgtaggatttatcttcttgtttactgtagggggtcttactggaatagtattggccaattctgggctggacatcgctctacatgatacttattatgtggttgcacatttccattatgttctttctatgggagctgtttttgctttatttgcaggattctactattggataggtaaaataactggtcttcaatatccagagactttaggtcaaattcatttttggatcactttctttggtgtgaacctgactttttttcctatgcattttttaggtcttgcaggtatgccacgtcgcattccagattatccagatgcttacgctggatggaatgcctttagtagtttcggctcgtatgtttctgtaataggaattttttgtttctttgtagtggttttttttactctaaccagtgaaaacaagtgtgctccaagtccttgggctgttgaacagaattcaacgacacttgaatggatggtcaaaagccctccggcatttcacactttttcagaacttccggttatcaaggaaagcatttag	-ctctatatttaatttttggtgccattgccggagtcatgggtacatgcttctcagtactaattcgtatggaattagcacagcctggcaatcaaattcttggtggaaatcatcaactttataatgtgttaataacagctcacgcttttttaatgatctttttcatggttatgcctgcgatgataggtggatttggtaattggttcgttccgattcttataggtgcacctgatatggcatttccacgattaaataacattagtttttggttgttaccaccgtcactcttacttctcttaagttctgctttggtagaagtgggcgccggtaccggatggacggtctatccgccgttaagtggtataaccagtcattccggaggatctgtggatttagccattttcagtcttcatttatcgggtgtttcctctattttaggttctatcaattttatcactactattttcaacatgcgtgggccaggaatgaccatgcatagattacccctattcgtatggtccgtattagtgacagcattcctacttttattatctcttccagtattggcaggtgcaattaccatgttattaactgataggaactttaatacaaccttttttgatcctgcaggaggaggagatccaattttataccagcatctg	#NAME?	-232.705	FALSE	FALSE	FALSE	plants
>KC663042.1 Dicranum scoparium cytochrome oxidase subunit I (cox1) gene, complete cds; mitochondrial	atgaacaattttgcacaaagatggctgttttctacgaaccacaaagatatagggactctatattgcatttttggtgccattgccggagtcatgggtacatgcttttcagtactaattcgtatggaattagcacagcctggcaatcaaattcttggtggaaatcatcaactttataatgtgttaataacagctcacgcttttttaatgatctccttcatggttatgcctgcgatgataggtggatttggtaattggttcgttccgattcttataggtgcacctgatatggcatttccacgattaaataacattagtttttggttgttgccaccgtcactgttacttctcttaagttccgctttggtagaagtgggcgctggtaccggatggacggtctatccgccgttaagtggtataaccagtcactccggaggatctgtggatttagccattttcagtcttcatttatcgggtgtttcccctattttaggttctatcaatttcatcactactattttcaacatgcgtgggccaggaatgaccatgcatagattacccctattcgtatggtccgtattagtgacagcattcccacctccattatctcctccagtatcggcaggtgcaattaccatgttattaactgataggaactttaatacaaccttttttgatcctgcaggaggaggagacccaattttataccagcatctgtttcggttttccggtcatcctgaggtctatattttaatttcgccaggattcggtatcattagtcatatcgtttccaccttctcaagaaaacccgtatttggttatccaggcatggtttatgctttgattagtatcggagttcttggatttattgtgtgggcgcaccacatgtttactgtaggcttagatgttgatacacgtgcttacttcactgcggctaccatgattattgccgtgcctactggaataaaaatttttagttggattgctaccatgtggggaggttcaatacaatacaaaacacccatgttatttgctgtaggatctatctcctcgtctactgtagggggtcttactggaatagtattggccaattctgggctggacatcgctctacatgatacttattatgtggttgcacatttccattatgttcttcctatgggagctgtttttgcttcatttgcaggattctactatcggataggtaaaataactggtcttcaatatccagagactttaggtcaaattcatttttggatcactttctttggtgtaaactcgactccttttcctatgcattttttaggtcttgcaggtatgccacgtcgtattccagattatccagatgcttacgccggctggaatgcctttagtagtttcggctcatatgtttctgtaataggaattttttgtttctttgtagtagttttttttactccaaccagtgaaaacaagtgtgctccaagtccttgggctgttgaacagaattcaacgacacttgaatggatggtcaaaagccctccggcatttcacactttttcagaacttccggttatcaaagaaagcatttag	------------------------------------atgggtacatgcttttcagtactaattcgtatggaattagcacagcctggcaatcaaattcttggtggaaatcatcaactttataatgtgttaataacagctcacgcttttttaatgatctccttcatggttatgcctgcgatgataggtggatttggtaattggttcgttccgattcttataggtgcacctgatatggcatttccacgattaaataacattagtttttggttgttgccaccgtcactgttacttctcttaagttccgctttggtagaagtgggcgctggtaccggatggacggtctatccgccgttaagtggtataaccagtcactccggaggatctgtggatttagccattttcagtcttcatttatcgggtgtttcccctattttaggttctatcaatttcatcactactattttcaacatgcgtgggccaggaatgaccatgcatagattacccctattcgtatggtccgtattagtgacagcattcccacctccattatctcctccagtatcggcaggtgcaattaccatgttattaactgataggaactttaatacaaccttttttgatcctgcaggaggaggagacccaattttataccagcatctg	#NAME?	-283.527	FALSE	FALSE	FALSE	plants
>KC663041.1 Climacium americanum cytochrome oxidase subunit I (cox1) gene, complete cds; mitochondrial	atgaacaattttgcacaaagatggctgttttccacgaaccacaaagatatagggactctatattgcatttttggtgccattgctggagttatgggtacatgcttttcggtactaattcgtatggaattagcacagcctggcaatcaaattcttggtggaaatcatcaactttataatgtgttaataacagctcacgcttttttaatgatcttctttatggttatgcctgcgatgataggtggatttggtaattggttcgttccgattcttataggtgcacctgatatggcatttccacgattaaataacattagtttttggttgttaccaccgtcactgttacttctcttaagttctgctctggtagaagtgggcgctggtaccggatggacggtttatccgccgttaagtggtataaccagtcattctggaggatctgtggatttagccattttcagtctccatttatcaggtgtttcctctattttaggttctatcaattttatcactactattttcaacatgcgtgggccaggaatgaccatgcatagattacccctattcgtatggtccgtattagtgacagcattcctacctttattatctcttccagtattggcaggtgcaattaccatgttattaactgataggaactttaatacaaccttttttgatcctgcaggaggaggagatccaatattataccagcatctcttttggttttttggtcatcctgaggtctatattctaatcttgccaggattcggtatcattagtcatatcgtctctaccttttcaagaaaacccgtatttggttatctaggcatggtttatgccttgatcagtattggagttcttggatttattgtgtgggcgcaccacatgtttaccgtaggcttagatgttgatacacgtgcttacttcactgcggctaccatgatcattgccgtgcctactggaataaaaatttttagttggattgctaccatgtggggaggttcaatacaatacaaaacacccatgttatttgctgtaggatttatctttttgtttactgtagggggtcttactggaatagtattggccaattctgggctggacatcgctctacatgatacttattatgtggttgcacatttccattatgttctttctatgggagctgtttttgctttatttgcaggattctactattggatagggaaaataactggtcttcaatatccagagactttaggtcaaattcatttttggatcactttcttcggcgtgaacttgactttctttcctatgcattttttaggtcttgcaggtatgccacgtcgcattccagattatccagatgcttacgctggatggaatgcctttagtagtttcggctcgtatgtttctgtagtaggaattttgtgtttctttgtagtggtcttttccaccctaaccagtgaaaacaagtgtgcttcaagtccttgggctgttgaacagaattcaacgacacttgaatggatggtcaaaagccctccggcatttcacactttttcagaacttccggttatcaaggaaagcatttag	-ctctatattgcatttttggtgccattgctggagttatgggtacatgcttttcggtactaattcgtatggaattagcacagcctggcaatcaaattcttggtggaaatcatcaactttataatgtgttaataacagctcacgcttttttaatgatcttctttatggttatgcctgcgatgataggtggatttggtaattggttcgttccgattcttataggtgcacctgatatggcatttccacgattaaataacattagtttttggttgttaccaccgtcactgttacttctcttaagttctgctctggtagaagtgggcgctggtaccggatggacggtttatccgccgttaagtggtataaccagtcattctggaggatctgtggatttagccattttcagtctccatttatcaggtgtttcctctattttaggttctatcaattttatcactactattttcaacatgcgtgggccaggaatgaccatgcatagattacccctattcgtatggtccgtattagtgacagcattcctacctttattatctcttccagtattggcaggtgcaattaccatgttattaactgataggaactttaatacaaccttttttgatcctgcaggaggaggagatccaatattataccagcatct	-LYCIFGAIAGVMGTCFSVLIRMELAQPGNQILGGNHQLYNVL?TAHAFLMIFFMVMPAM?GGFGNWFVPIL?GAPDMAFPRLNNISFWLLPPSLLLLLSSALVEVGAGTGWTVYPPLSG?TSHSGGSVDLAIFSLHLSGVSSILGSINFITTIFNMRGPGMTMH?LPLFVWSVLVTAFLPLLSLPVLAGAITMLLTD?NFNTTFFDPAGGGDP?LYQH-	-265.358	FALSE	FALSE	FALSE	plants
>KC663040.1 Buxbaumia aphylla cytochrome oxidase subunit I (cox1) gene, complete cds; mitochondrial	atgaacaattctgcacagagatggctgttttctacgaaccacaaagatatagggactctatattgcatttttggtgccattgccggagttatgggtacatgcttctcagtactaatccgtatggaattagcacagcccggcaatcaaattcttggcggaaatcatcaactttataatgtgttaataacagctcacgcttttttaatgatttcttttatggtcatgcccgcgatgataggtggatttggtaattggtttgttccgattcttataggtgcacctgatatggcatttccacgattaaataacattagtttttggttgttaccaccgtcactgttacttctcttaagttctgctctggtagaagtaggcgctggtaccggatggacggtctatccgcccttaagtggtataaccagtcattccgggggatccgttgatttagccatttccagtcttcatttatcgggtgtttcctccattttaggttctatcaattttatcactactattttcaacatgcgtgggccaggaatgaccatgcatagattacctctattcgtgtggtccgtattagtgacagcatttctacttttactatctcttccagtattggcaggtgcaattaccatgttactaactgataggaactttaatacaaccttttttgatcctgcaggaggaggagatccaattttataccagcatctattttggtttttcggtcatcctgaggtttatattctaattttgccaggattcggtatcattagtcatatagtttctaccttttcaagaaaacctgtcttcggttatttaggcatggtgtatgccctgattagtattggagttcttggatttattgtgtgggcacaccacatgtttactgtaggatcagatgttgatacacgtgcttatttcactgcggctaccatgattattgctgtgcctactgggataaagatttttagttggattgctaccatgtggggaggttcaatacaatacaaaacacccatgttatttgctgtaggatttatctctttgtttactgtagggggtcttaccggaatagtattggccaattctgggctggacatcgctctacatgatacttattatgtggttgcacatttccattatgttctttctatgggagctgtttttgctctatttgcaggattctactattggataggtaaaataactggtcttcaatatccagaaactttaggtcaaattcatttttggatcactttttttggtgtgaacctgactttctttcctatgcattttctaggtcttgcaggtatgccacgtcgcattccagattatccagatgcttacgctggatggaatgcctttagtagttttggctcgtatgtttctgtaataggaatcttttgtttcttcgtagtggttttttctactctaactagtgagaacaagtgtgctccaagtccttgggctgttgaacagaattcaacgacacttgaatggatggtcaaaagccctccagcatttcacactttctcagaacttccggctatcaaggaaagcatttag	------------------------------------atgggtacatgcttctcagtactaatccgtatggaattagcacagcccggcaatcaaattcttggcggaaatcatcaactttataatgtgttaataacagctcacgcttttttaatgatttcttttatggtcatgcccgcgatgataggtggatttggtaattggtttgttccgattcttataggtgcacctgatatggcatttccacgattaaataacattagtttttggttgttaccaccgtcactgttacttctcttaagttctgctctggtagaagtaggcgctggtaccggatggacggtctatccgcccttaagtggtataaccagtcattccgggggatccgttgatttagccatttccagtcttcatttatcgggtgtttcctccattttaggttctatcaattttatcactactattttcaacatgcgtgggccaggaatgaccatgcatagattacctctattcgtgtggtccgtattagtgacagcatttctacttttactatctcttccagtattggcaggtgcaattaccatgttactaactgataggaactttaatacaaccttttttgatcctgcaggaggaggagatccaattttataccagcatcta	#NAME?	-237.542	FALSE	FALSE	FALSE	plants
>KC663039.1 Bryum argenteum cytochrome oxidase subunit I (cox1) gene, complete cds; mitochondrial	atgaacaattttgcacaaagatggctgttttccacgaaccacaaagatatagggactctatattgcatttttggtgccattgccggagtcatgggtacatgcttctcagtactaattcgtatggaattagcacagcctggcaatcaaattcttggtggaaatcatcaactttataatgtgttaataacagctcatgcttttttaatgattttttttatggttatgcctgcgatgataggtggattcggtaattggttcgttccaattctcataggtgcacctgatatggcatttccacgattaaataacattagtttttggttgttaccaccgtcactgttacttctcttaagttctgctctggtagaagtgggcgctggtaccggatggacggtctatccgccgttaagtggtataacgagtcattctggaggatccgtggatttagccattttcagtcttcatttatcgggtgtttcctctattttaggttctatcaattttatcactactatttttaacatgcgtgggccaggaatgaccatgcatagattacccctattcgtatggtccgtattagtgacagcattcctacttttattatctcttccagtattggcaggtgcaattaccatgttattaactgataggaactttaatacaactttttttgatcctgcgggaggaggagatccaatattataccaacatctcttttggttttttggtcatcctgaggtctatattctaatttcgccaggattcggtatcattagtcatatcgtttctaccttttcaagaaaacccgtatttggttatctaggcatggtttatgccttgattagtattggagttcttggatttattgtgtgggcgcaccacatgtttactgtaggcctagatgttgatacacgtgcttactttactgcggctaccatgattattgccgtgcctactggaataaaaatttttagttggattgctaccatgtggggaggttcaatacaatacaaaacacccatgttatttgctgtaggatttatttttttgtttactgtagggggtcttactggaatagtattggccaattctgggctggacatcgctctacatgatacttattatgtggttgcacatttccattatgttctctctatgggagctgtttttgctttatttgccggattccattattggataggtaaaataactggtcttcaatatccagagactttaggtcaaattcatttttggatcactttctttggtgtgaacttgactttttttcctatgcattttttaggtcttgcaggtatgccacgtcgcattccagattatccagatgcttacgctggatggaatgcctttagtagtttcggctcgtatgtttctgtagtaggaattttgtgtttctttgtagtggtttttttgactcttaccagtgaaaacaagtgtgcttcaagtccttgggctcttgaacagaattcgacgacacttgaatggatggtcaaaagccctccggcatttcacactttttcagaacttccggttatcaaggaaagcatttag	------------------------------------atgggtacatgcttctcagtactaattcgtatggaattagcacagcctggcaatcaaattcttggtggaaatcatcaactttataatgtgttaataacagctcatgcttttttaatgattttttttatggttatgcctgcgatgataggtggattcggtaattggttcgttccaattctcataggtgcacctgatatggcatttccacgattaaataacattagtttttggttgttaccaccgtcactgttacttctcttaagttctgctctggtagaagtgggcgctggtaccggatggacggtctatccgccgttaagtggtataacgagtcattctggaggatccgtggatttagccattttcagtcttcatttatcgggtgtttcctctattttaggttctatcaattttatcactactatttttaacatgcgtgggccaggaatgaccatgcatagattacccctattcgtatggtccgtattagtgacagcattcctacttttattatctcttccagtattggcaggtgcaattaccatgttattaactgataggaactttaatacaactttttttgatcctgcgggaggaggagatccaatattataccaacatct	------------MGTCFSVLIRMELAQPGNQILGGNHQLYNVL?TAHAFLMIFFMVMPAM?GGFGNWFVPIL?GAPDMAFPRLNNISFWLLPPSLLLLLSSALVEVGAGTGWTVYPPLSG?TSHSGGSVDLAIFSLHLSGVSSILGSINFITTIFNMRGPGMTMH?LPLFVWSVLVTAFLLLLSLPVLAGAITMLLTD?NFNTTFFDPAGGGDP?LYQH-	-236.315	FALSE	FALSE	FALSE	plants
>KC663038.1 Blasia pusilla cytochrome oxidase subunit I (cox1) gene, complete cds; mitochondrial	atgaacaattttgcacaaagatggctgttttccacgaaccacaaagatatagggactctatatttaattttcggtgccattgctggagtaatgggtacatgcttttcagtactaattcgtatggaattagcacaacccggcaatcaaattcttggtggaaatcatcaactttataatgtgttaataacagctcacgcttttttaatgatcttctttatggttatgccggcgatgataggtggttttggtaattggtttgttcctattcttataggaagtccggatatggcattccctagattaaataatatttcattttggcttttgccaccgtcattgttacttcttctaagctcagccttagtagaggtgggttgcggttcagggtggacggtctatccacccttaagtggtataaccagtcattctggaggatctgttgatttagcaatttttagccttcatttatcaggtgtttcctctattttaggttctattaattttataacaactatcttcaatatgaggggccctggattgaccatgcatagattacctctatttgtgtggtctgttttagtaacagctttcctacttttattatcccttccagtactggcaggtgcaattaccatgttattaactgatagaaactttaatacaaccttttttgatcctgctggtggcggggatcccattttataccagcatcttttttggttcttcggtcatcctgaggtttatattctaattctgccaggatttggtatcattagtcatatcgtctctaccttttcaagaaaacccgtattcggttatctaggcatggtgtacgccatgatcagtattggagttcttggatttattgtatgggctcatcacatgtttactgtaggtttagacgttgatacacgtgcttactttaccgcggctaccatgattatagccgtgcctactggaataaagatttttagttggattgcgaccatgtggggggggtcaatacaatacaaaacacccatgttattcgctgtagggtttatatttttgttcacggtaggggggcttactggaatagtattggccaattctggggtagatattgctctacatgatacttattatgtggttgcacatttccattatgttctttctatgggagccgtttttgctttatttgcgggattctattactggataggtaaaataactggtcttcaatacccagagactttaggtcaaattcatttttggattactttctttggtgtgaatttgactttctttcctatgcatttcctaggtcttgcaggtatgccacgtcgcattcctgattatccagatgcttacgctggatggaatgcctttagtagttttggctcatatgtttctgtagtagggattttttgtttctttgtagtggtttttcttactttaactagtgaaaacaagtgtgctccaagtccttgggctgttgaacagaattcaacgacacttgaatggatggtcccaagccctccagcatttcatacttttgaagaacttccagctatcaaggaaagcatttag	-ctctatatttaattttcggtgccattgctggagtaatgggtacatgcttttcagtactaattcgtatggaattagcacaacccggcaatcaaattcttggtggaaatcatcaactttataatgtgttaataacagctcacgcttttttaatgatcttctttatggttatgccggcgatgataggtggttttggtaattggtttgttcctattcttataggaagtccggatatggcattccctagattaaataatatttcattttggcttttgccaccgtcattgttacttcttctaagctcagccttagtagaggtgggttgcggttcagggtggacggtctatccacccttaagtggtataaccagtcattctggaggatctgttgatttagcaatttttagccttcatttatcaggtgtttcctctattttaggttctattaattttataacaactatcttcaatatgaggggccctggattgaccatgcatagattacctctatttgtgtggtctgttttagtaacagctttcctacttttattatcccttccagtactggcaggtgcaattaccatgttattaactgatagaaactttaatacaaccttttttgatcctgctggtggcggggatcccattttataccagcatct	-LYLIFGAIAGVMGTCFSVLIRMELAQPGNQILGGNHQLYNVL?TAHAFLMIFFMVMPAM?GGFGNWFVPIL?GSPDMAFP?LNNISFWLLPPSLLLLLSSALVEVGCGSGWTVYPPLSG?TSHSGGSVDLAIFSLHLSGVSSILGSINF?TTIFNM?GPGLTMH?LPLFVWSVLVTAFLLLLSLPVLAGAITMLLTD?NFNTTFFDPAGGGDPILYQH-	-278.822	FALSE	FALSE	FALSE	plants
>KC663037.1 Bazzania trilobata cytochrome oxidase subunit I (cox1) gene, complete cds; mitochondrial	atgaacaattttgcacaaagatggctgttttccacgaaccacaaagatataggtactccatatttaattttcggtgccattgctggagtaatgggtacatgcttttcagtactaattcgtatggaattagcacaacccggcaatcaaattcttggtggaaatcatcaactttataatgcgttaataacagctcacgctttttcaatgatcttttttatggttatgccggcgatgataggtggttttggtaattggttcgttcccattcttataggaagtccggatatggcattccctagattaaataatatttcattttggctttcgccaccgtcattgttacttcttctaagctcagccttagtagaggtgggttgcggttcggggtggacggtctatccacccttaagtggtataaccagtcattccggaggatctgttgatttagcaatttttagcctccatttagcaggtgtttcctctattttaggtgctattaatttcataacaactatcttcaatatgaggggccccggattgaccatgcatagattacctctatttgtgtggtctgttttagtcacagctttcctacttttattatcccttccagtatcggcaggtgcaattaccatgttattgaccgatagaaactttaatacaacctttttcgatcctgccggtggcggggatccaattttataccagcatcttttccggttcttcggtcatcctgaggtttatattccaattctgccaggatttggtatcattagtcatatcgtctctaccttttcaagaaaacccgtctttggttatctaggcatggtgtacgccctgatcagtattggagttcttggatttattgtatgggctcatcacatgtttactgtagggttagacgttgatacacgtgcttacttcaccgcggctaccatgattatagccgtgcctactggaataaagatttttagtcggatcgcaaccatgtggggggggtcaatacaatacaaaacacccatgttattcgctgtagggtccatattttcgttcacggtaggggggcttactggaatagtattggccaattctgggctagatattgctctacatgatacttattatgtggttgcacatttccattacgttctttctatgggagccgtttttgctttatttgcgggattctattattggataggtaaaataactggtcttcaatacccagagactttaggtcaaattcatttttggattactttctttggtgtgaatctgactttctttcctatgcatttcctaggtcttgcaggtatgccacgtcgcattcctgattatccagatgcttacgctggatggaatgcctttagtagttttggctcatacgtttctgtagtagggattttttgtttctttgtagtggtttttcctactctaactagtgaaaacaagtgtgctccaagtccttgggctgttgaacagaattcaacgacacttgaatggatggtcccaagccctccggcatttcatacttttgaagaacttccggctatcaaggaaagcatttag	--------tttaattttcggtgccattgctggagtaatgggtacatgcttttcagtactaattcgtatggaattagcacaacccggcaatcaaattcttggtggaaatcatcaactttataatgcgttaataacagctcacgctttttcaatgatcttttttatggttatgccggcgatgataggtggttttggtaattggttcgttcccattcttataggaagtccggatatggcattccctagattaaataatatttcattttggctttcgccaccgtcattgttacttcttctaagctcagccttagtagaggtgggttgcggttcggggtggacggtctatccacccttaagtggtataaccagtcattccggaggatctgttgatttagcaatttttagcctccatttagcaggtgtttcctctattttaggtgctattaatttcataacaactatcttcaatatgaggggccccggattgaccatgcatagattacctctatttgtgtggtctgttttagtcacagctttcctacttttattatcccttccagtatcggcaggtgcaattaccatgttattgaccgatagaaactttaatacaacctttttcgatcctgccggtggcggggatccaattttataccagcatct	---LIFGAIAGVMGTCFSVLIRMELAQPGNQILGGNHQLYNAL?TAHAFSMIFFMVMPAM?GGFGNWFVPIL?GSPDMAFP?LNNISFWLSPPSLLLLLSSALVEVGCGSGWTVYPPLSG?TSHSGGSVDLAIFSLHLAGVSSILGAINF?TTIFNM?GPGLTMH?LPLFVWSVLVTAFLLLLSLPVSAGAITMLLTD?NFNTTFFDPAGGGDPILYQH-	-301.011	FALSE	FALSE	FALSE	plants
>KC663036.1 Bartramia pomiformis cytochrome oxidase subunit I (cox1) gene, complete cds; mitochondrial	atgaacaattttgcacaaagatggctgttttccacgaaccacaaagatatagggactctatattgcatttttggtgccattgccggagtcatgggtacatgcttttcagtactaattcgtatggaattagcacagcctggcaatcaaattcttggtggaaatcatcaactttataatgtgttaataacagctcacgcttttttaatgattttttttatggttatgcctgcgatgataggtggatttggtaattggttcgttccgattcttataggtgcacctgatatggcatttccacgattaaataacattagtttttggttgttaccaccgtcattgttacttctcttaagttctgctttggtagaagtgggcgctggtaccggatggacggtctatccgccgttaagtggtataaccagtcattctggaggatctgtggatttagccattttcagtcttcattcatcgggtgtttcttctattttaggttctattaattttattactactatttttaacatgcgtgggccaggaatgaccatgcatagattacccctattcgtatggtccgtattagtgacagcattcccacttttattatctcttccagtattggcaggtgcaattaccatgttattaactgataggaactttaatacaaccttttttgatcctgcaggaggaggagatccaatattataccagcatctcttttggttttttggtcatcctgaggtctatattctaattttgccaggattcggtatcattagtcatatcgtttctactttttcaagaaaacccgtatttggttatctaggcatggtttatgccttgatcagtattggagttcttggatttattgtgtgggcgcaccacatgtttactgtaggcttagatgttgatacacgtgcttacttcactgcggctaccatgattattgccgtgcctactggaataaaaatttttagttggattgctaccatgtggggaggttcaatacaatacaaaacacccatgttatttgctgtaggatctatcttcttgtttactgtagggggtcttactggaatagtattggccaattctgggctggacatcgctctacatgatacttattatgtggttgcacatttccattatgttctttctatgggagctgtttttgctttatttgcaggattctactattggataggtaaaataactggtcttcaatatccagagactttaggtcaaattcatttttggattactttttttggtgtgaacttgactttttttcctatgcattttttaggtcttgcaggtatgccacgtcgcattccagattatccagatgcttacgctgaatggaatgcctttagtagtttcggctcgtatgtttctgtagtaggaattttgtgtttctttgtagtggttttttttactctaaccagtgaaaacaagtgtgcttcaagtccttgggctgttgaacagaattcaacgacacttgaatggatggtcaaaagccctccggcatttcacactttttcagaacttccggttatcaaggaaagcatttag	------------------------------------atgggtacatgcttttcagtactaattcgtatggaattagcacagcctggcaatcaaattcttggtggaaatcatcaactttataatgtgttaataacagctcacgcttttttaatgattttttttatggttatgcctgcgatgataggtggatttggtaattggttcgttccgattcttataggtgcacctgatatggcatttccacgattaaataacattagtttttggttgttaccaccgtcattgttacttctcttaagttctgctttggtagaagtgggcgctggtaccggatggacggtctatccgccgttaagtggtataaccagtcattctggaggatctgtggatttagccattttcagtcttcattcatcgggtgtttcttctattttaggttctattaattttattactactatttttaacatgcgtgggccaggaatgaccatgcatagattacccctattcgtatggtccgtattagtgacagcattcccacttttattatctcttccagtattggcaggtgcaattaccatgttattaactgataggaactttaatacaaccttttttgatcctgcaggaggaggagatccaatattataccagcatct	------------MGTCFSVLIRMELAQPGNQILGGNHQLYNVL?TAHAFLMIFFMVMPAM?GGFGNWFVPIL?GAPDMAFPRLNNISFWLLPPSLLLLLSSALVEVGAGTGWTVYPPLSG?TSHSGGSVDLAIFSLHSSGVSSILGSINFITTIFNMRGPGMTMH?LPLFVWSVLVTAFPLLLSLPVLAGAITMLLTD?NFNTTFFDPAGGGDP?LYQH-	-253.204	FALSE	FALSE	FALSE	plants
>KC663035.1 Atrichum angustatum cytochrome oxidase subunit I (cox1) gene, complete cds; mitochondrial	atgaacaattttgcacaaagatggctgttttctacgaaccacaaagatatagggactctatattgcatttttggtgccattgccggagtaatgggtacatgcttctcggtactaattcgtatggaattagcacagcctggcaatcaaattcttggtggaaatcatcaactttataatgtgttaataacagctcacgcttttttaatgatcttctttatggttatgcctgcgatgatcggtggatttggtaattggttcgttccgattcttataggtgcacccgatatggcatttccacgattaaataacattagtttttggttgttaccaccgtcactgttacttcttctaagttctgctttggtagaagtgggcgctggtaccggatggacggtttatccgcctttaagtggtataaccagtcattctggaggatctgttgatttagccatttttagtcttcatttatcgggtgtttcctctattttaggttctatcaattttatcactactattttcaacatgcgtgggccaggaatgaccatgcatagattacctttattcgtgtggtccgtattagtgacagcattcctacttttattatctcttccagtactggcaggtgcaattaccatgttattaactgataggaactttaatacaaccttttttgatcctgcaggagggggagatccaattttataccagcatctgttttggtttttcggtcatcctgaggtctatatctcaatttcgccaggattcggtatcattagtcatattgtttctactttttcgagaaaacccgtattcggttatctaggcatggtgtatgccttaatcagtattggagttcttggatttatcgtgtgggcgcaccacatgtttactgtgggcctggatgttgatacacgtgcttacttcactgcggctaccatgattattgccgtgcctactggaataaagatttttagttggattgctaccatgtggggaggttcaatacaatacaaaacacccatgttatttgctgtaggatttatctttttgtttactgtagggggtcttactggaatagtattggctaattctgggctggacattgctctacatgatacttattatgtggttgcacatttccattatgttctttctatgggagctgtttttgctttatttgcgggattctactattggataggtaaaataactggtcttcaatatccagagactttaggtcaaattcatttttggattactttttttggtgtgaacttgactttttttcctatgcattttttaggtcttgcaggtatgccacgtcgcattccagattatccagatgcttacgctggatggaatgcctttagtagtttcggctcgtatgtttctgtaataggaattttttgtttctttgtagtggttttttttacgttaaccagtgaaaacaagtgtgctccaagtccttgggctgttgaacagaattcaacgacacttgaatggatggtcaaaagccctccagcatttcataccttctcagaacttccggctataaaggaaagcatttag	-ctctatattgcatttttggtgccattgccggagtaatgggtacatgcttctcggtactaattcgtatggaattagcacagcctggcaatcaaattcttggtggaaatcatcaactttataatgtgttaataacagctcacgcttttttaatgatcttctttatggttatgcctgcgatgatcggtggatttggtaattggttcgttccgattcttataggtgcacccgatatggcatttccacgattaaataacattagtttttggttgttaccaccgtcactgttacttcttctaagttctgctttggtagaagtgggcgctggtaccggatggacggtttatccgcctttaagtggtataaccagtcattctggaggatctgttgatttagccatttttagtcttcatttatcgggtgtttcctctattttaggttctatcaattttatcactactattttcaacatgcgtgggccaggaatgaccatgcatagattacctttattcgtgtggtccgtattagtgacagcattcctacttttattatctcttccagtactggcaggtgcaattaccatgttattaactgataggaactttaatacaaccttttttgatcctgcaggagggggagatccaattttataccagcatctg	#NAME?	-234.8	FALSE	FALSE	FALSE	plants
