## supplementary for "coil: an R package for cytochrome C oxidase I (COI) DNA barcode data cleaning, translation, and error evaluation": S5-non_animal_tests.xlsx (part 2 of 3)

### Sheet: Sheet1 (continued)
name	raw	framed	aaSeq	aaScore	indel_likely	stop_codons	error	data_source
>KC663034.1 Anomodon attenuatus cytochrome oxidase subunit I (cox1) gene, complete cds; mitochondrial	atgaacaattttgcacaaagatggctgttttccacgaaccacaaagatatagggactctatattgcatttttggtgccattgctggagttatgggtacatgcttttcggtactaattcgtatggaattagcacagcctggcaatcaaattcttggtggaaatcatcaactttataatgtgttaataacagctcacgcttttttaatgatcttctttatggttatgcctgcgatgataggtggatttggtaattggttcgttccgattcttataggtgcacctgatatggcatttccacgattaaataacattagtttttggttgttaccaccgtcactgttacttctcttaagttctgctctggtagaagtgggcgctggtaccggatggacggtttatccgccgttaagtggtataaccagtcattctggaggatctgtggatttagccattttcagtctccatttatcaggtgtttcctctattttaggttctatcaattttatcactactattttcaacatgcgtgggccaggaatgaccatgcatagattacccctattcgtatggtccgtattagtgacagcattcctacttttattatctcttccagtattggcaggtgcaattaccatgttattaactgataggaactttaatacaaccttttttgatcctgcaggaggaggagatccaatattataccagcatctcttttggttttttggtcatcctgaggtctatattctaatcttgccaggattcggtatcattagtcatatcgtttctaccttttcaagaaaacccgtatttggttatctaggcatggtttatgccttgatcagtattggagttcttggatttattgtgtgggcgcaccacatgtttaccgtaggcttagatgttgatacacgtgcttacttcactgcggctaccatgatcattgccgtgcctactggaataaaaatttttagttggattgctaccatgtggggaggttcaatacaatacaaaacacccatgttatttgctgtaggatctatctttttgtttactgtagggggtcttactggaatagtattggccaattctgggctggacatcgctctacatgatacttattatgtggttgcacatttccattatgttctttctatgggagctgtttttgcttcatttgcaggattctactattggatagggaaaataactggtcttcaatatccagagactttaggtcaaattcatttttggatcactttcttcggcgtgaacttgactttctttcctatgcattttttaggtcttgcaggtatgccacgtcgcattccagattatccagatgcttacgctggatggaatgcctttagtagtttcggctcgtatgtttctgtagtaggaattttgtgtttctttgtagtggttttttccaccctaaccagtgaaaacaagtgtgcttcaagtccttgggctgttgaacagaattcaacgacacttgaatggatggtcaaaagccctccggcatttcacactttttcagaacttccggttatcaaggaaagcatttag	-ctctatattgcatttttggtgccattgctggagttatgggtacatgcttttcggtactaattcgtatggaattagcacagcctggcaatcaaattcttggtggaaatcatcaactttataatgtgttaataacagctcacgcttttttaatgatcttctttatggttatgcctgcgatgataggtggatttggtaattggttcgttccgattcttataggtgcacctgatatggcatttccacgattaaataacattagtttttggttgttaccaccgtcactgttacttctcttaagttctgctctggtagaagtgggcgctggtaccggatggacggtttatccgccgttaagtggtataaccagtcattctggaggatctgtggatttagccattttcagtctccatttatcaggtgtttcctctattttaggttctatcaattttatcactactattttcaacatgcgtgggccaggaatgaccatgcatagattacccctattcgtatggtccgtattagtgacagcattcctacttttattatctcttccagtattggcaggtgcaattaccatgttattaactgataggaactttaatacaaccttttttgatcctgcaggaggaggagatccaatattataccagcatct	-LYCIFGAIAGVMGTCFSVLIRMELAQPGNQILGGNHQLYNVL?TAHAFLMIFFMVMPAM?GGFGNWFVPIL?GAPDMAFPRLNNISFWLLPPSLLLLLSSALVEVGAGTGWTVYPPLSG?TSHSGGSVDLAIFSLHLSGVSSILGSINFITTIFNMRGPGMTMH?LPLFVWSVLVTAFLLLLSLPVLAGAITMLLTD?NFNTTFFDPAGGGDP?LYQH-	-256.22	FALSE	FALSE	FALSE	plants
>KC663033.1 Andreaea rothii cytochrome oxidase subunit I (cox1) gene, complete cds; mitochondrial	atgaacaattttgcacaaagatggctgttttccacgaaccacaaagatataggcactctatattgcatttttggtgccattgctggagtaatgggtacatgcttctcggtactaattcgtatggaattagcacaacctggcaatcaaattcttggtggaaatcatcaactttataatgtgttaataacagctcacgctttttcaatgatcttctttatggttatgcctgcgatgataggtggatttggtaattggttcgttccgattcttataggtgcacctgatatggcatttccacgattaaataatattagtttttggttgttaccaccatcactgttacttcttctaagtcccgctttggtagaagtgggcgctggtaccggatggacggtctatccgcccttaagtggtataaccagtcattctggaggatctgttgatttagccatttttagtcttcatctatcaggtgtttcctctattctaggttctatcaattttatcactactatcttcaacatgcgcggcccaggaatgaccatgcatagattacctctattcgtgtggtctgtattagtgacagcattcctacttttattatctcttccagtactggcaggtgcaattaccatgttattaactgataggaactttaatacaaccttttttgatcctgcaggaggaggagatccaattttataccaacatctgttttggttcttcggtcatcctgaggtctatattttaattccgccaggattcggtatcattagtcatatcgtctctaccttttcaagaaaacccgtattcggttatttaggcatggtgtatgccctgatcagtattggagttcttggatttattgtgtgggcgcaccacatgtttactgtgggcttagatgttgatacacgtgcctactttactgcggctaccatgattattgccgtgcctactggaataaagatttttagttggattgctaccatgtggggaggttcaatacaatacaaaacacccatgttatttgctgtaggatttatcttcttgtttactgtagggggtcttactggaatagttttggccaattctgggctggacattgctctacatgatacttattatgtggttgcacatttccattatgttctttctatgggagctgtttttgctttatttgcaggatttcactattggataggtaaaataactggtcttcaatatccagagactttaggtcaaattcattttcggattactttctttggtgtgaatttgactttctttcctatgcatttcctaggtctcgcaggtatgccgcgtcgcatcccagattatccagatgcttacgctggatggaatgcctttagtagtttcggctcgtatgtttccgtaataggaattttttgtttctttgtagtggttttttttactctaaccagtgagaacaagtgtgctccaagtccttgggctgttgaacgaaattcaacgacacttgaatggatggtcaaaagccctccagcatttcataccttttcagaacttccggctatcaaggaaagcatttag	-ctctatattgcatttttggtgccattgctggagtaatgggtacatgcttctcggtactaattcgtatggaattagcacaacctggcaatcaaattcttggtggaaatcatcaactttataatgtgttaataacagctcacgctttttcaatgatcttctttatggttatgcctgcgatgataggtggatttggtaattggttcgttccgattcttataggtgcacctgatatggcatttccacgattaaataatattagtttttggttgttaccaccatcactgttacttcttctaagtcccgctttggtagaagtgggcgctggtaccggatggacggtctatccgcccttaagtggtataaccagtcattctggaggatctgttgatttagccatttttagtcttcatctatcaggtgtttcctctattctaggttctatcaattttatcactactatcttcaacatgcgcggcccaggaatgaccatgcatagattacctctattcgtgtggtctgtattagtgacagcattcctacttttattatctcttccagtactggcaggtgcaattaccatgttattaactgataggaactttaatacaaccttttttgatcctgcaggaggaggagatccaattttataccaacatctg	#NAME?	-258.79	FALSE	FALSE	FALSE	plants
>U77624.1 Sabal palmetto cytochrome oxidase subunit 1 (cox1) gene, mitochondrial gene encoding mitochondrial protein, partial cds	atgacaaatccggtccgatggctgttctccactaaccacaaggatatcggtactctatatttcatcctcagtgccattgctggagtgatgggcacatgcttctcagtactgattcgtattgaattagcccgacccggcgatcaaattcttggtgggaatcatcaactttataatgttttaataacggctcacgcttctttaatgatcttttttatggttatgccggcgatgataggtggatctggtaattggtctgttccgattctgataggtgcacctgacatggcatttccacgatcaaataatatatcattctggttgttgccaccaagtctcttgctcctattaagcccagccttagtagaagtaggtaccggcactgggtggacggtctatccgcccttaagtggtattaccagccattctggaggagcagttgattcagcaatttctagtcctcatctatcaggtgtttcatccattttaggttctataaattttataacaactatctccaacatgcgtggacctggaatgactatgcatagatcacccctttttgtgtggtccgttctagtgacagcattcctacttttattatcacttccggtactggcaggggcaattactatgttattaaccgatcgaaactttaatacaaccttttctgatcctgctggagggggagaccccatattataccagcatctctttcggttcttcggtcatccagaggtgtatattcccattctgcctggatccggtattattagtcatatcgtatcgaccttttcgggaaaaccggtcttcgggtatttaggcatggtttatgccatgatcagtataggtgttcctggatctcttgttcgggctcatcatatgtttactgtgggcttagacgttgatacgcgtgcctacttcaccgcagctaccatgatcatagctgtccccactggaataaaaatctttagttggatcgctaccatgtggggaggttcgatacaatacaaaacacccatgttatttgctgtagggtccatctttttgttcaccataggagggctcactggaatagttctagcaaattctgggctagacattgctctacatgatacttattatgtggttgcacatttccattatgtactttctatgggagccgtttttgctttatttgcaggattttactattgggtgggtaaaatctttggtcggacataccctgaaactttaggccaaatccatttttggatcacttctttcggggttaatccgaccctctttcccatgcatttcttagggctttcgggtatgccacgtcgcattccagattatccagatgcttacgccggatggaatgctctgagcagtttcggctcttatatatccgtagttgggattcgtcgtttcttcgtggtcgtaacaatcacttcaagcagtggaaagaacaaaagatgtgctccaagtccttgggctgttgaacagaatccaaccacaccggaatggatggtacaaagtcctccagcctttcatacttttggagaacttcctgctatcaaggagacgaaaagctatgtgaagnnn	------------------------------------atgggcacatgcttctcagtactgattcgtattgaattagcccgacccggcgatcaaattcttggtgggaatcatcaactttataatgttttaataacggctcacgcttctttaatgatcttttttatggttatgccggcgatgataggtggatctggtaattggtctgttccgattctgataggtgcacctgacatggcatttccacgatcaaataatatatcattctggttgttgccaccaagtctcttgctcctattaagcccagccttagtagaagtaggtaccggcactgggtggacggtctatccgcccttaagtggtattaccagccattctggaggagcagttgattcagcaatttctagtcctcatctatcaggtgtttcatccattttaggttctataaattttataacaactatctccaacatgcgtggacctggaatgactatgcatagatcacccctttttgtgtggtccgttctagtgacagcattcctacttttattatcacttccggtactggcaggggcaattactatgttattaaccgatcgaaactttaatacaaccttttctgatcctgctggagggggagaccccatattataccagcatct	------------MGTCFSVLIRIELARPGDQILGGNHQLYNVL?TAHASLMIFFMVMPAM?GGSGNWSVPIL?GAPDMAFPRSNN?SFWLLPPSLLLLLSPALVEVGTGTGWTVYPPLSGITSHSGGAVDSAISSPHLSGVSSILGS?NF?TTISNMRGPGMTMH?SPLFVWSVLVTAFLLLLSLPVLAGAITMLLTDRNFNTTFSDPAGGGDP?LYQH-	-336.914	FALSE	FALSE	FALSE	plants
>U77623.1 Populus tremuloides cytochrome oxidase subunit 1 (cox1) gene, mitochondrial gene encoding mitochondrial protein, partial cds	atgacaaatccggtccgatggctgttctccactaaccacaaggatatcggtactctatatttcatcctcagtgccattgctggagtgatgggcacatgcttctcagtactgattcgtatggaattagcacgacccggcgatcaaattcttggtgggaatcatcaactttataatgttttaataacggctcacgcttttttaatgatcttttttatggttatgccggcgatgataggtggatttggtaattggtttgttccgattctgataggtgcacctgacatggcatttccacgattaaataatatttcattctggttgttgccaccaagtctcttactcttattaagctcagccttagtagaagtgggtagcggcactgggtggacggtctatccgcccttaagtggtattaccagccattctggaggagcagttgatttagcaatttttagtcttcatctatctggtgtttcatccattttaggttctatcaattttataacaactatcttcaacatgcgtggacctggaatgactatgcatagattacccctatttgtgtggtccgttctagtgacagcattcctacttttattatcacttccggtactggcaggggcaattaccatgttattaaccgatcgaaactttaatacaaccttttttgatcccgctggagggggggaccccatcttataccagcatctcttttggttcttcggtcatccagaggtgtatattctcattctgcctggattcgggatcataagtcatatcgtttctactttctctggaaaaccggttttcgggtatctaggcatggtttatgccatgatcagtataggtgttcttggatttcttgtttgggctcatcatatgtttactgtgggcttagacgttgatacccgtgcctacttcaccgcagctaccatgatcatagctgtccccactggaatcaaaatctttagttggatcgctaccatgtgggggggttcgatacaatacaaaacacccatgttatttgctgtagggttcatctttttgttcaccataggaggactcacaggaatagtcctggcaaattctgggctagacattgctctacatgatacttattatgtggttgcacatttccattatgtactttctatgggagccgtttttgctttatttgcaggattttactattgggtgggtaaaatcacaggtcggacataccctgaaacgttagggaaaatccatttttggatcacttttttcggggtgaatcttaccttctttcctatgcatttcttagggctttcgggtatgccacgtcgcattccagattatccagatgcttacgctggatggaatgcccttagcagttttggctcttatatatccgtagttgggatttgttgtttcttcgtggtcgtaacaatcactttaagcagtggaaatcaaaataaatgtgctccaagtccttgggctcttgaacagaattcaaccacactggaatggatggtacaaagtcctccagcttttcatacttttggggaacttccagctatcaaggagacgaaaagctatgnnnnnnnn	------------------------------------atgggcacatgcttctcagtactgattcgtatggaattagcacgacccggcgatcaaattcttggtgggaatcatcaactttataatgttttaataacggctcacgcttttttaatgatcttttttatggttatgccggcgatgataggtggatttggtaattggtttgttccgattctgataggtgcacctgacatggcatttccacgattaaataatatttcattctggttgttgccaccaagtctcttactcttattaagctcagccttagtagaagtgggtagcggcactgggtggacggtctatccgcccttaagtggtattaccagccattctggaggagcagttgatttagcaatttttagtcttcatctatctggtgtttcatccattttaggttctatcaattttataacaactatcttcaacatgcgtggacctggaatgactatgcatagattacccctatttgtgtggtccgttctagtgacagcattcctacttttattatcacttccggtactggcaggggcaattaccatgttattaaccgatcgaaactttaatacaaccttttttgatcccgctggagggggggaccccatcttataccagcatct	------------MGTCFSVLIRMELARPGDQILGGNHQLYNVL?TAHAFLMIFFMVMPAM?GGFGNWFVPIL?GAPDMAFPRLNNISFWLLPPSLLLLLSSALVEVGSGTGWTVYPPLSGITSHSGGAVDLAIFSLHLSGVSSILGSINF?TTIFNMRGPGMTMH?LPLFVWSVLVTAFLLLLSLPVLAGAITMLLTDRNFNTTFFDPAGGGDPILYQH-	-237.636	FALSE	FALSE	FALSE	plants
>U77622.1 Magnolia stellata cytochrome oxidase subunit 1 (cox1) gene, mitochondrial gene encoding mitochondrial protein, partial cds	acgacaaatccggtccgatggctgttctccactaaccacaaggatatagggactctctatttcatcttcggtgccattgctggagtgatgggcacatgcttctcagtactgattcgtatggaattagcacgacccggcgatcaaattcttggtgggaatcatcaactttataatgttttaataacggctcacgctcctttaatgatcttttttatggttatgccggcgatgataggtggatctggtaattggtctgttccgattctgataggtgcacctgacatggcatttccacgatcaaataatatttcattctggtcgttgccaccaagtctcttgctcctattaagcccagccttagtagaagtgggtagcggcactgggtggacggtctatccgcccttaagtggtattaccagccattctggaggagcagttgattcagcaatttctagtcctcatctatcaggtgtttcatccattttaggttctatcaattttataacaactatctccaacatgcgtggacctggaatgactatgcatagatcacccctatttgtgtggtccgttccagtgacagcattcccacttttattatcacttccggtactggcaggggcaattaccatgttattaaccgatcgaaactttaatacaaccttttctgatcccgctggagggggagaccccatattataccagcatctctttcggttcttcggtcatccagaggtgtatattcccattctgcctggatccggtatcataagtcatatcgtatcgactttttcgggaaaaccggtcttcgggtatctaggcatggtttatgccatgatcagtacaggtgttcctggatctcttgttcgggctcatcatatgtttactgtgggcttagacgttgatacgcgtgcctacttcaccgcagctaccatgatcatagctgtccccacaggaatcaaaatctttagttggatcgctaccatgtggggaggttcgatacaatacaaaacacccatgttatttgctgtagggtccatctttttgttcaccataggaggactcactggaatagtcccggcaaattctgggctagacattgctctacatgatacttattatgcggttgcacatttccattatgtactttctatgggagccgttcttgctttatttgcaggatttcactattgggtgggtaaaatctttggtcggacataccctgaaactctaggtcaaatccatttttggatcacttctttcggggttaatccgaccctctttcccatgcatttcttagggctttcgggtatgccacgtcgcattccagattatccagatgcttacgctggatggaatgcccttagcagttctggcccttatatatccgtagttgggattcgtcgtttcttcgtggtcgtaacaatcacttcaagcagtggaaacaacaaaagatgtgctccaagtccttgggctgttgaacagaatccaaccacaccggaatggatggtacaaagtcctccagcttttcatacttttggagaacttccagctatcaaggagannaaaagnnntgtgnnnnnn	-ctctctatttcatcttcggtgccattgctggagtgatgggcacatgcttctcagtactgattcgtatggaattagcacgacccggcgatcaaattcttggtgggaatcatcaactttataatgttttaataacggctcacgctcctttaatgatcttttttatggttatgccggcgatgataggtggatctggtaattggtctgttccgattctgataggtgcacctgacatggcatttccacgatcaaataatatttcattctggtcgttgccaccaagtctcttgctcctattaagcccagccttagtagaagtgggtagcggcactgggtggacggtctatccgcccttaagtggtattaccagccattctggaggagcagttgattcagcaatttctagtcctcatctatcaggtgtttcatccattttaggttctatcaattttataacaactatctccaacatgcgtggacctggaatgactatgcatagatcacccctatttgtgtggtccgttccagtgacagcattcccacttttattatcacttccggtactggcaggggcaattaccatgttattaaccgatcgaaactttaatacaaccttttctgatcccgctggagggggagaccccatattataccagcatct	-LYFIFGAIAGVMGTCFSVLIRMELARPGDQILGGNHQLYNVL?TAHAPLMIFFMVMPAM?GGSGNWSVPIL?GAPDMAFPRSNNISFWSLPPSLLLLLSPALVEVGSGTGWTVYPPLSGITSHSGGAVDSAISSPHLSGVSSILGSINF?TTISNMRGPGMTMH?SPLFVWSVPVTAFPLLLSLPVLAGAITMLLTDRNFNTTFSDPAGGGDP?LYQH-	-348.695	FALSE	FALSE	FALSE	plants
>U77620.1 Betula papyrifera cytochrome oxidase subunit 1 (cox1) gene, mitochondrial gene encoding mitochondrial protein, partial cds	acgacaaatccggtccgatggctgttctccactaaccacaaggatatagggactctatatttcatcttcggtgccattgctggagtgatgggcacatgcttctcagtactgattcgtatggaattagcacgacccggcgatcaaattcttggtgggaatcatcaactttataatgttttaataacggctcacgcttttttaatgatcttttttatggttatgccggcgatgataggtggatctggtaattggtctgttccgattctgataggtgcacctgacatggcatttccacgattaaataatatttcattctggttgttgccaccaagtctcttgctcctattaagctcagccttagtagaagtgggtagcggcactgggtggacggtctatccgcccttaagtggtattaccagccattccggaggagcagttgattcagcaatttccagtcttcatctatctggtgtttcatccattttaggttctatcaattttataacaactatctccaacatgcgtggacctggaatgactatgcatagatcacccctatttgtgtggtccgttctagtgacagcattcccacttttattatcacttccggtactggcaggggcaattaccatgttattaaccgatcgaaactttaatacaaccttttttgatcccgctggaggtggagaccccatattataccagcatctctttcggttcttcggtcatccagaggtgtatattcccattctgcctggatccggtatcataagtcatatcgtttcgactttttcgggaaaaccggtcttcgggtatctaggcatggtttatgccatgatcagtataggtgttcttggatttcttgtttgggctcatcatatgtttactgtgggcttagacgtcgatacccgtgcctacttcaccgcagctaccatgatcatagctgtccccactggaataaaaatctttagttggatcgctaccatgtgggggggttcgatacaatacaaaacacccatgttatttgctgtagggtccatctttttgttcaccataggaggactcactggaatagtcccggcaaattctgggctagacattgctctacatgatacttattatgcggttgcacatttccattatgtactctctatgggagccgtttttgctttatttgcaggatttcactattgggtgggtaaaatctttggtcggacataccctgaaactttaggtcaaatccatttttggatcacttttttcggggttaatctgaccctctttcccatgcatttcttagggctttcgggtatgccacgtcgcattccagattatccagatgcttacgctggatggaatgcccttagcagtgttggctcttatatatccgtagttgggattcgtcgtttcttcgtggtcgtaacaatcacttcaagcagtggaaataacaaaagatgtgctccaagtccttgggctgttgaacagaatccaaccacaccggaatggatggtacaaagtcctccagcttttcatacttttggagaacttccagctatcaaggagacgaaaagctatgtgaagtaa	-ctctatatttcatcttcggtgccattgctggagtgatgggcacatgcttctcagtactgattcgtatggaattagcacgacccggcgatcaaattcttggtgggaatcatcaactttataatgttttaataacggctcacgcttttttaatgatcttttttatggttatgccggcgatgataggtggatctggtaattggtctgttccgattctgataggtgcacctgacatggcatttccacgattaaataatatttcattctggttgttgccaccaagtctcttgctcctattaagctcagccttagtagaagtgggtagcggcactgggtggacggtctatccgcccttaagtggtattaccagccattccggaggagcagttgattcagcaatttccagtcttcatctatctggtgtttcatccattttaggttctatcaattttataacaactatctccaacatgcgtggacctggaatgactatgcatagatcacccctatttgtgtggtccgttctagtgacagcattcccacttttattatcacttccggtactggcaggggcaattaccatgttattaaccgatcgaaactttaatacaaccttttttgatcccgctggaggtggagaccccatattataccagcatct	-LYFIFGAIAGVMGTCFSVLIRMELARPGDQILGGNHQLYNVL?TAHAFLMIFFMVMPAM?GGSGNWSVPIL?GAPDMAFPRLNNISFWLLPPSLLLLLSSALVEVGSGTGWTVYPPLSGITSHSGGAVDSAISSLHLSGVSSILGSINF?TTISNMRGPGMTMH?SPLFVWSVLVTAFPLLLSLPVLAGAITMLLTDRNFNTTFFDPAGGGDP?LYQH-	-292.889	FALSE	FALSE	FALSE	plants
>EU069563.1 Curcuma longa cytochrome oxidase subunit 1 (cox1) gene, partial cds; mitochondrial	ctcttctctactaaccacaaggatatcggtactctctatttaatcttcggtgccattgctggagtgatgggcacatgcttctcagtactgattcgtatggaattagcccgacccggcgatcaaattcttggtgggaatcatcaactttataatgtgtttttaacggctcacgcttttttaatgatcttttttatggttatgccggcgatgataggtggatttggtaattggtttgttccaattctgataggtgcacctgacatggcatttccacgattaaataatatctcattctggttgttgccaccaagtctcttgctcctattaagctcagccctagtagaagtgggtaccggcactgggtggacggtctatccgcccttaagtggtattaccagccattctggaggagcagttgatttagctatttttagtcttcatctatcaggtctttcatcaattttaggttctatcaatttaataacaactatcttcaacatgcgtggacctggaatgactatgcatagattagccctttttgtgtggtccgttctagtgacagcattcctacttgtattatcacttccggtactggctggggcaattactatgttattaaccgatcgaaactttaatacaaccttttttgatcctgctggagggggagaccccatattataccagcatctcttttggttcttcggtcatccagaggtgtatattctcattctgcctggattcggtattattagtcatatcgtatcgaccttttcgagaaaaccggtcttcgggtatctaggcatggtttatgccatgatcagtataggtcttcttggatttcttgtttgggctcatcatatgtttactgtgggcttagacgttgatacccgtgcctacttcaccgctgctaccatgatcatagctgtccccactgggataaaaatctttagttggatcgctaccatgtggggaggttcgatacaattcaaaacacccatgttatttgccttcgggttcatctttttgttcaccataggagggctcactggaatagttctagctaattctgggctagacattgctctacatgatacttattatgtggttgcacatttccattatgtactttctatgggagccgtttttgctttatttgcaggattttactattgggtgggtcaaatctttggtcggacataccctgaaactttaggccaaatccatttttggatcacttttctcggggttaatctgaccttctttcccatgcatttcttagggctttcgggtatgccacgtcgcattccagattatccagatgcttacgccggatggaatgctctgagcagtttgggctcttatatatccgtagttgggatttgttctttcttcgtggtcgtaacaatcactttaagcagtggaaagaacaaaagatgtgctccaagtccttgggctgttgaacagaattcaaccacactggaa	actctctatttaatcttcggtgccattgctggagtgatgggcacatgcttctcagtactgattcgtatggaattagcccgacccggcgatcaaattcttggtgggaatcatcaactttataatgtgtttttaacggctcacgcttttttaatgatcttttttatggttatgccggcgatgataggtggatttggtaattggtttgttccaattctgataggtgcacctgacatggcatttccacgattaaataatatctcattctggttgttgccaccaagtctcttgctcctattaagctcagccctagtagaagtgggtaccggcactgggtggacggtctatccgcccttaagtggtattaccagccattctggaggagcagttgatttagctatttttagtcttcatctatcaggtctttcatcaattttaggttctatcaatttaataacaactatcttcaacatgcgtggacctggaatgactatgcatagattagccctttttgtgtggtccgttctagtgacagcattcctacttgtattatcacttccggtactggctggggcaattactatgttattaaccgatcgaaactttaatacaaccttttttgatcctgctggagggggagaccccatattataccagcatct	TLYLIFGAIAGVMGTCFSVLIRMELARPGDQILGGNHQLYNVFLTAHAFLMIFFMVMPAM?GGFGNWFVPIL?GAPDMAFPRLNNISFWLLPPSLLLLLSSALVEVGTGTGWTVYPPLSGITSHSGGAVDLAIFSLHLSGLSSILGSINL?TTIFNMRGPGMTMH?LALFVWSVLVTAFLLVLSLPVLAGAITMLLTDRNFNTTFFDPAGGGDP?LYQH-	-255.227	FALSE	FALSE	FALSE	plants
>EU069562.1 Burbidgea nitida cytochrome oxidase subunit 1 (cox1) gene, partial cds; mitochondrial	ctcttctctactaaccacaaggatatcggtactctctattttatcttcgaccgaattgcaggcgtaatgggcacatgcttctcagtactgattcgtatggaattagcccgacccggcgatcaaattcttggtgggaatcatcaactttataatgtgtttttaacggctcacgcttttttaatgatcttttttatggttatgccggcgatgataggtggatttggtaattggtttgttccaattctgataggtgcacctgacatggcatttccacgattaaataatatatcattctggttgttgccaccaagtctcttgctcctattaagctcagccctagtagaagtgggtaccggcactgggtggacggtctatccgcccttaagtggtattaccagccattctggaggagcagttgatttagctatttttagtcttcatctatcaggtctttcatcaattttaggttctatcaatttaataacaactatcttcaacatgcgtggacctggaatgactatgcatagattagccctttttgtgtggtccgttctagtgacagcattcctacttgtattatcacttccggtactggctggggcaattactatgttattaaccgatcgaaactttaatacaaccttttttgatcctgctggagggggagaccccatattataccagcatctcttttggttcttcggtcatccagaggtgtatattctcattctgcctggattcggtattattagtcatatcgtatcgaccttttcgagaaaaccggtcttcgggtatctaggcatggtttatgccatgatcagtataggtcttcttggatttcttgtttgggctcatcatatgtttactgtgggcttagacgttgatacgcgtgcctacttcaccgcagctaccatgatcatagctgtccccactgggatcaaaatctttagttggatcgctaccatgtggggaggttcgatacaattcaagacacccatgttatttgccttcgggttcatctttttgttcaccataggagggctcactggaatagttctagctaattctgggctagacattgctctacatgatacttattatgtggttgcacatttccattatgtactttctatgggagccgtttttgctttatttgcaggattttactattgggtgggtcaaatctttggtcggacataccctgaaactttaggccaaatccatttttggatcacttttctcggggttaatctgaccttctttcccatgcatttcttagggctttcgggtatgccacgtcgcattccagattatccagatgcttacgccggatggaatgctctgagcagtttgggctcttatatatccgtagttgggatttgttctttcttcgtggtcgtaacaatcactttaagcagtggaaagaacaaaagatgtgaaaaaagtccttgtccttgggctgttgaacagaattcaaccacactggaa	---------------------------------taatgggcacatgcttctcagtactgattcgtatggaattagcccgacccggcgatcaaattcttggtgggaatcatcaactttataatgtgtttttaacggctcacgcttttttaatgatcttttttatggttatgccggcgatgataggtggatttggtaattggtttgttccaattctgataggtgcacctgacatggcatttccacgattaaataatatatcattctggttgttgccaccaagtctcttgctcctattaagctcagccctagtagaagtgggtaccggcactgggtggacggtctatccgcccttaagtggtattaccagccattctggaggagcagttgatttagctatttttagtcttcatctatcaggtctttcatcaattttaggttctatcaatttaataacaactatcttcaacatgcgtggacctggaatgactatgcatagattagccctttttgtgtggtccgttctagtgacagcattcctacttgtattatcacttccggtactggctggggcaattactatgttattaaccgatcgaaactttaatacaaccttttttgatcctgctggagggggagaccccatattataccagcatct	-----------?WAHASQYWFVWN*PDPAI?FLVGIINF?MCF?RLTLF?WSFLWLCRRW*VDLVIGLFQFW*VHLTWHFHD???YHSGCCHQVSCSY?AQP**KWVPALGGRSIRP?VVLPAILEEQLI*LFLVFIYQVFHQF*VLSI??QLSSTCVDLEWLC?D*PFLCGPF*WQHSYLYYHFRYWLGQLLCY?PIETL?QPFLILLEGETPYYTSI-	-1268.87	TRUE	TRUE	TRUE	plants
>JF966354.1 Brunfelsia densifolia voucher RGO380 cytochrome oxidase subunit I (cox1) gene, partial cds; mitochondrial	gctggagtgatgggcacatgcttctcagtactgattcgtatggaattagcacgacccggcgatcaaattcttggtgggaatcatcaactttataatgttttaataacggctcacgcttttttaatgatcttttttatggttatgccggcgatgataggtggatctggtaattggtctgttccgattctgataggtgcgcctgacatggcatttccacgattaaataatatttcattctggttgttgcctccaagtctcttgctcctattaagcccagccttagtagaagtgggtagcggcactgggtggacggtctatccgcccttaagtggtattaccagccattctggaggagcagttgatttagcaatttctagtcttcatctatctggtgtttcatccattttaggttctattaattttataacaactatcttcaacatgcgtggacctggaatgactatgcatagatcacctctatttgtgtggtccgttctagtgacagcattcccacttttattatcacttccggtactggcaggggcaattaccatgttattaaccgatcgaaactttaatacaaccttttctgatcccgctggagggggagaccccatattataccagcatctcttttggttcttcggtcatccagaggtgtatattcccattctgcctggatccggtatcataagtcatatcgtttctactttttcgggaaaaccggttttcgggtatctaggcatggtttatgccatgatcagtataggtgttcttggatttcttgtttgggctcatcatatgtttactgtgggcttagacgttgatacccgtgcctacttcaccgcagctaccatgatcatagctgtccccactggaatcaaaatctttagttggatcgctaccatgtgggggggttcgatacaatacaaaacacccatgttatttgctgtagggttcatctttttgttcaccataggaggactcactggaataattctggctaattctgggctagacattgctctacatgatacttattatgtggttgcacatttccattatgtactttctatgggagccgtttttgctttatttgcaggatttcactattgggtaggtaaaatctttggtcggacataccctgaaactttaggtcaaatccatttttggatcacttttttcggggtgaatatgaccttctttcctatgcatttcttagggctttcgggtatgccacgtcgcattccagattatccagatgcttacgctggatggaatgcccttagcagttttggctcttatatatccgtagttgggatttgtcgtttcttcgtggtcgtaacaatcacttcaagcagtgga	---------------------------gctggagtgatgggcacatgcttctcagtactgattcgtatggaattagcacgacccggcgatcaaattcttggtgggaatcatcaactttataatgttttaataacggctcacgcttttttaatgatcttttttatggttatgccggcgatgataggtggatctggtaattggtctgttccgattctgataggtgcgcctgacatggcatttccacgattaaataatatttcattctggttgttgcctccaagtctcttgctcctattaagcccagccttagtagaagtgggtagcggcactgggtggacggtctatccgcccttaagtggtattaccagccattctggaggagcagttgatttagcaatttctagtcttcatctatctggtgtttcatccattttaggttctattaattttataacaactatcttcaacatgcgtggacctggaatgactatgcatagatcacctctatttgtgtggtccgttctagtgacagcattcccacttttattatcacttccggtactggcaggggcaattaccatgttattaaccgatcgaaactttaatacaaccttttctgatcccgctggagggggagaccccatattataccagcatct	---------AGVMGTCFSVLIRMELARPGDQILGGNHQLYNVL?TAHAFLMIFFMVMPAM?GGSGNWSVPIL?GAPDMAFPRLNNISFWLLPPSLLLLLSPALVEVGSGTGWTVYPPLSGITSHSGGAVDLAISSLHLSGVSSILGSINF?TTIFNMRGPGMTMH?SPLFVWSVLVTAFPLLLSLPVLAGAITMLLTDRNFNTTFSDPAGGGDP?LYQH-	-294.517	FALSE	FALSE	FALSE	plants
>JF966334.1 Protoschwenkia mandonii voucher RGO01-139 cytochrome oxidase subunit I (cox1) gene, partial cds; mitochondrial	gctggagtgatgggcacatgcttctcagtactgattcgtatggaattagcacgacccggcgatcaaattcttggtgggaatcatcaactttataatgttttaataacggctcacgcttttttaatgatcttttttatggttatgccggcgatgataggtggatctggtaattggtctgttccgattctgataggtgcgcctgacatggcatttccacgattaaataatatttcattctggttgttgcctccaagtctcttgctcctattaagcccagccttagtagaagtgggtagcggcactgggtggacggtctatccgcccttaagtggtattaccagccattctggaggagcagttgatttagcaatttctagtcttcatctatctggtgtttcatccattttaggttctattaattttataacaactatcttcaacatgcgtggacctggaatgactatgcatagatcacctctatttgtgtggtccgttctagtgacagcattcccacttttattatcacttccggtactggcaggggcaattaccatgttattaaccgatcgaaactttaatacaaccttttctgatcccgctggagggggagaccccatattataccagcatctcttttggttcttcggtcatccagaggtgtatattcccattctgccaggatccggtatcataagtcatatcgtttctactttttcgggaaaacctgttttcgggtatctaggcatggtttatgccatgatcagtataggtgttcttggatttcttgtttgggctcatcatatgtttactgtgggcttagacgttgatacccgtgcctacttcaccgcagctaccatgatcatagctgtccccactggaatcaaaatctttagttggatcgctaccatgtgggggggttcgatacaatacaaaacacccatgttatttgctgtagggttcatctttttgttcaccataggaggactcactggaatagttctggctaattctgggctagacattgctctacatgatacttattatgtggttgcacatttccattatgtactttctatgggagccgtttttgctttatttgcaggatttcactattgggtaggtaaaatctttggtcggacataccctgaaactttaggtcaaatccatttttggatcacttttttcggggttaatatgaccttctttcctatgcatttcttagggctttcgggtatgccacgtcgcattccagattatccagatgcttacgctggatggaatgcccttagcagttttggctcttatatatccgtagttgggatttgtcgtttcttcgtggtcgtaacaatcacttcaagcagtgga	---------------------------gctggagtgatgggcacatgcttctcagtactgattcgtatggaattagcacgacccggcgatcaaattcttggtgggaatcatcaactttataatgttttaataacggctcacgcttttttaatgatcttttttatggttatgccggcgatgataggtggatctggtaattggtctgttccgattctgataggtgcgcctgacatggcatttccacgattaaataatatttcattctggttgttgcctccaagtctcttgctcctattaagcccagccttagtagaagtgggtagcggcactgggtggacggtctatccgcccttaagtggtattaccagccattctggaggagcagttgatttagcaatttctagtcttcatctatctggtgtttcatccattttaggttctattaattttataacaactatcttcaacatgcgtggacctggaatgactatgcatagatcacctctatttgtgtggtccgttctagtgacagcattcccacttttattatcacttccggtactggcaggggcaattaccatgttattaaccgatcgaaactttaatacaaccttttctgatcccgctggagggggagaccccatattataccagcatct	---------AGVMGTCFSVLIRMELARPGDQILGGNHQLYNVL?TAHAFLMIFFMVMPAM?GGSGNWSVPIL?GAPDMAFPRLNNISFWLLPPSLLLLLSPALVEVGSGTGWTVYPPLSGITSHSGGAVDLAISSLHLSGVSSILGSINF?TTIFNMRGPGMTMH?SPLFVWSVLVTAFPLLLSLPVLAGAITMLLTDRNFNTTFSDPAGGGDP?LYQH-	-294.517	FALSE	FALSE	FALSE	plants
>JF966328.1 Lycium barbarum voucher RGO410 cytochrome oxidase subunit I (cox1) gene, partial cds; mitochondrial	gctggagtgatgggcacatgcttctcagtactgattcgtatggaattagcacgacccggcgatcaaattcttggtgggaatcatcaactttataatgttttaataacggctcacgcttttttaatgatcttttttatggttatgccggcgatgataggtggatctggtaattggtctgttccgattctgataggtgcgcctgacatggcatttccacgattaaataatatttcattctggttgttgcctccaagtctcttgctcctattaagctcagccttagtagaagtgggtagcggcactgggtggacggtctatccgcccttaagtggtattaccagccattctggaggagcagttgatttagcaatttctagtcttcatctatctggtgtttcatccattttaggttctattaattttataacaactatcttcaacatgcgtggacctggaatgactatgcatagatcacctctatttgtgtggtccgttctagtgacagcattcccacttttattatcacttccggtactggcaggggcaattaccatgttattaaccgatcgaaactttaatacaaccttttctgatcccgctggagggggagaccccatattataccagcatctcttttggttcttcggtcatccagaggtgtatattcccattctgcctggatccggtatcataagtcatatcgtttcgactttttcgggaaaaccggttttcgggtatctaggcatggtttatgccatgatcagtataggtgttcttggatttcttgtttgggctcatcatatgtttactgtgggcttagacgttgatacccgtgcctacttcaccgcagctaccatgatcatagctgtccccactggaatcaaaatctttagttggatcgctaccatgtgggggggttcgatacaatacaaaacccccatgttatttgctgtagggttcatctttttgttcaccataggaggactcactggaattgttctggcaaattcagggctagacattgctctacatgatacttattatgtggttgcacatttccattatgtactttctatgggagccgtttttgctttatttgcaggatttcactattgggtaggtaaaatctttggtcggacataccccgaaactttaggtcaaatccatttttggatcacttttttcggggttaatatgaccttctttcctatgcatttcttagggctttcgggtatgccacgtcgcattccagattatccagatgcttacgctggatggaatgcccttagcagttttggctcttatatatccgtagttgggatttgtcgtttcttcgtggtcgtaacaatcacttcaagcagtgga	---------------------------gctggagtgatgggcacatgcttctcagtactgattcgtatggaattagcacgacccggcgatcaaattcttggtgggaatcatcaactttataatgttttaataacggctcacgcttttttaatgatcttttttatggttatgccggcgatgataggtggatctggtaattggtctgttccgattctgataggtgcgcctgacatggcatttccacgattaaataatatttcattctggttgttgcctccaagtctcttgctcctattaagctcagccttagtagaagtgggtagcggcactgggtggacggtctatccgcccttaagtggtattaccagccattctggaggagcagttgatttagcaatttctagtcttcatctatctggtgtttcatccattttaggttctattaattttataacaactatcttcaacatgcgtggacctggaatgactatgcatagatcacctctatttgtgtggtccgttctagtgacagcattcccacttttattatcacttccggtactggcaggggcaattaccatgttattaaccgatcgaaactttaatacaaccttttctgatcccgctggagggggagaccccatattataccagcatct	---------AGVMGTCFSVLIRMELARPGDQILGGNHQLYNVL?TAHAFLMIFFMVMPAM?GGSGNWSVPIL?GAPDMAFPRLNNISFWLLPPSLLLLLSSALVEVGSGTGWTVYPPLSGITSHSGGAVDLAISSLHLSGVSSILGSINF?TTIFNMRGPGMTMH?SPLFVWSVLVTAFPLLLSLPVLAGAITMLLTDRNFNTTFSDPAGGGDP?LYQH-	-285.424	FALSE	FALSE	FALSE	plants
>JF966325.1 Juanulloa mexicana voucher RGO369 cytochrome oxidase subunit I (cox1) gene, partial cds; mitochondrial	gctggagtgatgggcacatgcttctcagtactgattcgtatggaattagcacgacccggcgatcaaattcttggtgggaatcatcaactttataatgttttaataacggctcacgcttttttaatgatcttttttatggttatgccggcgatgataggtggatctggtaattggtctgttccgattctgataggtgcgcctgacatggcatttccacgattaaataatatttcattctggttgttgcctccaagtctcttgctcctattaagcccagccttagtagaagtgggtagcggcactgggtggacggtctatccgcccttaagtggtattaccagccattctggaggagcagttgatttagcaatttctagtcttcatctatctggtgtttcatccattttaggttctattaattttataacaactatcttcaacatgcgtggacctggaatgactatgcatagatcacctctatttgtgtggtccgttctagtgacagcattcccacttttattatcacttccggtactggcaggggcaattaccatgttattaaccgatcgaaactttaatacaaccttttctgatcccgctggagggggagaccccatattataccagcatctcttttggttcttcggtcatccagaggtgtatattcccattctgcctggatccggtatcataagtcatatcgtttctactttttcgggaaaaccggttttcgggtatctaggcatggtttatgccatgatcagtataggtgttcttggatttcttgtttgggctcatcatatgtttactgtgggcttagacgttgatacccgtgcctacttcaccgcagctaccatgatcatagctgtccccactggaatcaaaatctttagttggatcgctaccatgtgggggggttcgatacaatacaaaacacccatgttatttgctgtagggttcatctttttgttcaccataggaggactcactggaatagttctggcaaattctgggctagacattgctctacatgatacttattatgtggttgcacatttccattatgtactttctatgggagccgtttttgctttatttgcaggatttcactattgggtaggtaaaatctttggtcggacataccctgaaactttaggtcaaatccatttttggatcacttttttcggggttaatatgaccttctttcctatgcatttcttagggctttcgggtatgccacgtcgcattccagattatccagatgcttacgctggatggaatgcccttagcagttttggctcttatatatccgtagttgggatttgtcgtttcttcgtggtcgtaacaatcacttcaagcagtgga	---------------------------gctggagtgatgggcacatgcttctcagtactgattcgtatggaattagcacgacccggcgatcaaattcttggtgggaatcatcaactttataatgttttaataacggctcacgcttttttaatgatcttttttatggttatgccggcgatgataggtggatctggtaattggtctgttccgattctgataggtgcgcctgacatggcatttccacgattaaataatatttcattctggttgttgcctccaagtctcttgctcctattaagcccagccttagtagaagtgggtagcggcactgggtggacggtctatccgcccttaagtggtattaccagccattctggaggagcagttgatttagcaatttctagtcttcatctatctggtgtttcatccattttaggttctattaattttataacaactatcttcaacatgcgtggacctggaatgactatgcatagatcacctctatttgtgtggtccgttctagtgacagcattcccacttttattatcacttccggtactggcaggggcaattaccatgttattaaccgatcgaaactttaatacaaccttttctgatcccgctggagggggagaccccatattataccagcatct	---------AGVMGTCFSVLIRMELARPGDQILGGNHQLYNVL?TAHAFLMIFFMVMPAM?GGSGNWSVPIL?GAPDMAFPRLNNISFWLLPPSLLLLLSPALVEVGSGTGWTVYPPLSGITSHSGGAVDLAISSLHLSGVSSILGSINF?TTIFNMRGPGMTMH?SPLFVWSVLVTAFPLLLSLPVLAGAITMLLTDRNFNTTFSDPAGGGDP?LYQH-	-294.517	FALSE	FALSE	FALSE	plants
>JF966324.1 Jaborosa integrifolia voucher RGO383 cytochrome oxidase subunit I (cox1) gene, partial cds; mitochondrial	gctggagtgatgggcacatgcttctcagtactgattcgtatggaattagcacgacccggcgatcaaattcttggtgggaatcatcaactttataatgttttaataacggctcacgcttttttaatgatcttttttatggttatgccggcgatgataggtggatctggtaattggtctgttccgattctgataggtgcgcctgacatggcatttccgcgattaaataatatttcattctggttgttgcctccaagtctcttgctcctattaagctcagccttagtagaagtgggtagcggcactgggtggacggtctatccgcccttaagtggtattaccagccattctggaggagcagttgatttagcaatttctagtcttcatctatctggtgtttcatccattttaggttctattaattttataacaactatcttcaacatgcgtggacctggaatgactatgcatagatcacctctatttgtgtggtccgttctagtgacagcattcccacttttattatcacttccggtactggcaggggcaattaccatgttattaaccgatcgaaactttaatacaaccttttctgatcccgctggagggggagaccccatattataccagcatctcttttggttcttcggtcatccagaggtgtatattcccattctgcctggatccggtatcataagtcatatcgtttctactttttcgggaaaaccggttttcgggtatctaggcatggtttatgccatgatcagtataggtgttcttggatttcttgtttgggctcatcatatgtttactgtgggcttagacgttgatacccgtgcctacttcaccgcagctaccatgatcatagctgtccccactggaatcaaaatctttagttggatcgctaccatgtgggggggttcgatacaatacaaaacacccatgttatttgctgtagggttcatctttttgttcaccataggaggactcactggaatagttctggctaattctgggctagacattgctctacatgatacttattatgtggttgcacatttccattatgtactttctatgggagccgtttttgctttatttgcaggatttcactattgggtaggtaaaatctttggtcggacataccctgaaactttaggtcaaatccatttttggatcacctttttcggggttaatatgaccttctttcctatgcatttcttagggctttcgggtatgccacgtcgcattccagattatccagatgcttacgctggatggaatgcccttagcagttttggctcttatatatccgtagttgggatttgtcgtttcttcgtggtcgtaacaatcacttcaagcagtgga	---------------------------gctggagtgatgggcacatgcttctcagtactgattcgtatggaattagcacgacccggcgatcaaattcttggtgggaatcatcaactttataatgttttaataacggctcacgcttttttaatgatcttttttatggttatgccggcgatgataggtggatctggtaattggtctgttccgattctgataggtgcgcctgacatggcatttccgcgattaaataatatttcattctggttgttgcctccaagtctcttgctcctattaagctcagccttagtagaagtgggtagcggcactgggtggacggtctatccgcccttaagtggtattaccagccattctggaggagcagttgatttagcaatttctagtcttcatctatctggtgtttcatccattttaggttctattaattttataacaactatcttcaacatgcgtggacctggaatgactatgcatagatcacctctatttgtgtggtccgttctagtgacagcattcccacttttattatcacttccggtactggcaggggcaattaccatgttattaaccgatcgaaactttaatacaaccttttctgatcccgctggagggggagaccccatattataccagcatct	---------AGVMGTCFSVLIRMELARPGDQILGGNHQLYNVL?TAHAFLMIFFMVMPAM?GGSGNWSVPIL?GAPDMAFPRLNNISFWLLPPSLLLLLSSALVEVGSGTGWTVYPPLSGITSHSGGAVDLAISSLHLSGVSSILGSINF?TTIFNMRGPGMTMH?SPLFVWSVLVTAFPLLLSLPVLAGAITMLLTDRNFNTTFSDPAGGGDP?LYQH-	-285.424	FALSE	FALSE	FALSE	plants
>JF966319.1 Goetzea elegans voucher RGO92-220 cytochrome oxidase subunit I (cox1) gene, partial cds; mitochondrial	gctggagtgatgggcacatgcttctcagtactgattcgtatggaattagcacgacccggcgatcaaattcttggtgggaatcatcaactttataatgttttaataacggctcacgcttttttaatgatcttttttatggttatgccggcgatgataggtggatctggtaattggtctgttccgattctgataggtgcgcctgacatggcattcccacgattaaataatatttcattctggttgttgcctccaagtctcttgctcctattaagcccagccttagtagaagtgggtagcggcactgggtggacggtctatccgcccttaagtggtattaccagccattctggaggagcagttgatttagcaatttctagtcttcatctatctggtgtttcatccattttaggttctattaattttataacaactatcttcaacatgcgtggacctggaatgactatgcatagatcacctctatttgtgtggtccgttctagtgacagcattcccacttttattatcacttccggtactggcaggggcaattaccatgttattaaccgatcgaaactttaatacaaccttttctgatcccgctggagggggagaccccatattataccagcatctcttttggttcttcggtcatccagaggtgtatattcccattctgcctggatccggtatcataagtcatatcgtttctactttttcgggaaaaccggttttcgggtatctaggcatggtttatgccatgatcagtataggtgttcttggatttcttgtttgggctcatcatatgtttactgtgggcttagacgttgatacccgtgcctacttcaccgcagctaccatgatcatagctgtccccactggaatcaaaatctttagttggatcgctaccatgtgggggggttcgatacaatacaaaacacccatgttatttgctgtagggttcatctttttgttcaccataggaggactcactggaatagttctggcaaattctgggctagacattgctctacatgatacttattatgtggttgcacatttccattatgtactttctatgggagccgtttttgctttatttgcaggatttcactattgggtaggtaaaatctttggtcggacataccctgagactttaggtcaaatccatttttggatcacttttttcggggtgaatatgaccttctttcctatgcatttcttagggctttcgggtatgccacgtcgcattccagattatccagatgcttacgctggatggaatgcccttagcagttttggctcttatatatccgtagttgggatttgtcgtttcttcgtggtcgtaacaatcacttcaagcagtgga	---------------------------gctggagtgatgggcacatgcttctcagtactgattcgtatggaattagcacgacccggcgatcaaattcttggtgggaatcatcaactttataatgttttaataacggctcacgcttttttaatgatcttttttatggttatgccggcgatgataggtggatctggtaattggtctgttccgattctgataggtgcgcctgacatggcattcccacgattaaataatatttcattctggttgttgcctccaagtctcttgctcctattaagcccagccttagtagaagtgggtagcggcactgggtggacggtctatccgcccttaagtggtattaccagccattctggaggagcagttgatttagcaatttctagtcttcatctatctggtgtttcatccattttaggttctattaattttataacaactatcttcaacatgcgtggacctggaatgactatgcatagatcacctctatttgtgtggtccgttctagtgacagcattcccacttttattatcacttccggtactggcaggggcaattaccatgttattaaccgatcgaaactttaatacaaccttttctgatcccgctggagggggagaccccatattataccagcatct	---------AGVMGTCFSVLIRMELARPGDQILGGNHQLYNVL?TAHAFLMIFFMVMPAM?GGSGNWSVPIL?GAPDMAFPRLNNISFWLLPPSLLLLLSPALVEVGSGTGWTVYPPLSGITSHSGGAVDLAISSLHLSGVSSILGSINF?TTIFNMRGPGMTMH?SPLFVWSVLVTAFPLLLSLPVLAGAITMLLTDRNFNTTFSDPAGGGDP?LYQH-	-294.517	FALSE	FALSE	FALSE	plants
>JF966318.1 Exodeconus miersii voucher RGO195 cytochrome oxidase subunit I (cox1) gene, partial cds; mitochondrial	gctggagtgatgggcacatgcttctcagtactgattcgtatggaattagcacgacccggcgatcaaattcttggtgggaatcatcaactttataatgttttaataacggctcacgcttttttaatgatcttttttatggttatgccggcgatgataggtggatctggtaattggtctgttccgattctgataggtgcgcctgacatggcatttccacgattaaataatatttcattctggttgttgcctccaagtctcttgctcctattaagctcagccttagtagaagtgggtagcggcactgggtggacggtctatccgcccttaagtggtattaccagccattctggaggagcagttgatttagcaatttctagtcttcatctatctggtgtttcatccattttaggttctattaattttataacaactatcttcaacatgcgtggacctggaatgactatgcatagatcacctctatttgtgtggtccgttctagtgacagcattcccacttttattatcacttccggtactggcaggggcaattaccatgttattaaccgatcgaaactttaatacaaccttttctgatcccgctggagggggagaccccatattataccagcatctcttttggttcttcggtcatccagaggtgtatattcccattctgcctggatccggtatcataagtcatatcgtttctactttttcgggaaaaccggttttcgggtatctaggcatggtttatgccatgatcagtataggtgttcttggatttcttgtttgggctcatcatatgtttactgtgggcttagacgttgatacccgtgcctacttcaccgcagctaccatgatcatagctgtccccactggaatcaaaatctttagttggatcgctaccatgtgggggggttcgatacaatacaaaacacccatgttatttgctgtagggttcatctttttgttcaccataggaggactcactggaatagttctggctaattctgggctagacattgctctacatgatacttattatgtggttgcacatttccattatgtactttctatgggagccgtttttgctttatttgcaggatttcactattgggtaggtaaaatctttggtcggacataccctgaaactttaggtcaaatccatttttggatcacttttttcggggttaatatgaccttctttcctatgcatttcttagggctttcgggtatgccacgtcgcattccagattatccagatgcttacgctggatggaatgcccttagcagttttggctcttatatatccgtagttgggatttgtcgtttcttcgtggtcgtaacaatcacttcaagcagtgga	---------------------------gctggagtgatgggcacatgcttctcagtactgattcgtatggaattagcacgacccggcgatcaaattcttggtgggaatcatcaactttataatgttttaataacggctcacgcttttttaatgatcttttttatggttatgccggcgatgataggtggatctggtaattggtctgttccgattctgataggtgcgcctgacatggcatttccacgattaaataatatttcattctggttgttgcctccaagtctcttgctcctattaagctcagccttagtagaagtgggtagcggcactgggtggacggtctatccgcccttaagtggtattaccagccattctggaggagcagttgatttagcaatttctagtcttcatctatctggtgtttcatccattttaggttctattaattttataacaactatcttcaacatgcgtggacctggaatgactatgcatagatcacctctatttgtgtggtccgttctagtgacagcattcccacttttattatcacttccggtactggcaggggcaattaccatgttattaaccgatcgaaactttaatacaaccttttctgatcccgctggagggggagaccccatattataccagcatct	---------AGVMGTCFSVLIRMELARPGDQILGGNHQLYNVL?TAHAFLMIFFMVMPAM?GGSGNWSVPIL?GAPDMAFPRLNNISFWLLPPSLLLLLSSALVEVGSGTGWTVYPPLSGITSHSGGAVDLAISSLHLSGVSSILGSINF?TTIFNMRGPGMTMH?SPLFVWSVLVTAFPLLLSLPVLAGAITMLLTDRNFNTTFSDPAGGGDP?LYQH-	-285.424	FALSE	FALSE	FALSE	plants
>JF966314.1 Datura stramonium voucher RGO366 cytochrome oxidase subunit I (cox1) gene, partial cds; mitochondrial	ggagtgatgggcacatgcttctcagtactgattcgtatggaattagcacgacccggcgatcaaattcttggtgggaatcatcaactttataatgttttaataacggctcacgcttttttaatgatcttttttatggttatgccggcgatgataggtggatctggtaattggtctgttccgattctgataggtgcgcctgacatggcatttccacgattaaataatatttcattctggttgttgcctccaagtctcttgctcctattaagctcagccttagtagaagtgggtagcggcactgggtggacggtctatccgcccttaagtggtattaccagccattctggaggagcagttgatttagcaatttctagtcttcatctatctggtgtttcatccattttaggttctattaattttataacaactatcttcaacatgcgtggacctggaatgactatgcatagatcacctctatttgtgtggtccgttctagtgacagcattcccacttttattatcacttccggtactggcaggggcaattaccatgttattaaccgatcgaaactttaatacaaccttttctgatcccgctggagggggagaccccatattataccagcatctcttttggttcttcggtcatccagaggtgtatattcccattctgcctggatccggtatcataagtcatatcgtttctactttttcgggaaaaccggttttcgggtatctaggcatggtttatgccatgatcagtataggtgttcttggatttcttgtttgggctcatcatatgtttactgtgggcttagacgttgatacccgtgcctacttcaccgcagctaccatgatcatagctgtccccactggaatcaaaatctttagttggatcgctaccatgtgggggggttcgatacaatacaaaacacccatgttatttgctgtagggttcatctttttgttcaccataggaggactcactggaatagttctggctaattctgggctagacattgctctacatgatacttattatgtggttgcacatttccattatgtactttctatgggagccgtttttgctttatttgcaggatttcactattgggtaggtaaaatctttggtcggacataccctgaaactttaggtcaaatccatttttggatcacttttttcggggttaatatgaccttctttcctatgcatttcttagggctttcgggtatgccacgtcgcattccagattatccagatgcttacgctggatggaatgcccttagcagttttggctcttatatatccgtagttgggatttgtcgtttcttcgtggtcgtaacaatcacttcaagcagtggt	------------------------------ggagtgatgggcacatgcttctcagtactgattcgtatggaattagcacgacccggcgatcaaattcttggtgggaatcatcaactttataatgttttaataacggctcacgcttttttaatgatcttttttatggttatgccggcgatgataggtggatctggtaattggtctgttccgattctgataggtgcgcctgacatggcatttccacgattaaataatatttcattctggttgttgcctccaagtctcttgctcctattaagctcagccttagtagaagtgggtagcggcactgggtggacggtctatccgcccttaagtggtattaccagccattctggaggagcagttgatttagcaatttctagtcttcatctatctggtgtttcatccattttaggttctattaattttataacaactatcttcaacatgcgtggacctggaatgactatgcatagatcacctctatttgtgtggtccgttctagtgacagcattcccacttttattatcacttccggtactggcaggggcaattaccatgttattaaccgatcgaaactttaatacaaccttttctgatcccgctggagggggagaccccatattataccagcatct	----------GVMGTCFSVLIRMELARPGDQILGGNHQLYNVL?TAHAFLMIFFMVMPAM?GGSGNWSVPIL?GAPDMAFPRLNNISFWLLPPSLLLLLSSALVEVGSGTGWTVYPPLSGITSHSGGAVDLAISSLHLSGVSSILGSINF?TTIFNMRGPGMTMH?SPLFVWSVLVTAFPLLLSLPVLAGAITMLLTDRNFNTTFSDPAGGGDP?LYQH-	-284.302	FALSE	FALSE	FALSE	plants
>JF966308.1 Brunfelsia grandiflora voucher RGO379 cytochrome oxidase subunit I (cox1) gene, partial cds; mitochondrial	gctggagtgatgggcacatgcttctcagtactgattcgtatggaattagcacgacccggcgatcaaattcttggtgggaatcatcaactttataatgttttaataacggctcacgcttttttaatgatcttttttatggttatgccggcgatgataggtggatctggtaattggtctgttccgattctgataggtgcgcctgacatggcatttccacgattaaataatatttcattctggttgttgcctccaagtctcttgctcctattaagcccagccttagtagaagtgggtagcggtactgggtggacggtctatccgcccttaagtggtattaccagccattctggaggagcagttgatttagcaatttctagtcttcatctatctggtgtttcatccattttaggttctattaattttataacaactatcttcaacatgcgtggacctggaatgactatgcatagatcacctctatttgtgtggtccgttctagtgacagcattcccacttttattatcacttccggtactggcaggggctattaccatgttattaaccgatcgaaactttaatacaaccttttctgatcccgctggagggggagaccccatattataccagcatctcttttggttcttcggtcatccagaggtgtatattcccattctgcctggatccggtatcataagtcatatcgtttcgactttttcgggaaaaccggttttcgggtatctaggcatggtttatgccatgatcagtataggtgttcttggatttcttgtttgggctcatcatatgtttactgtgggcttagacgttgatacccgtgcctacttcaccgcagctaccatgatcatagctgtccccactggaatcaaaatctttagttggatcgctaccatgtgggggggttcgatacaatacaaaacacccatgttatttgctgtagggttcatctttttgttcaccataggaggactcactggaatagttctggcaaattctgggctagacattgctctacatgatacttattatgtggttgcacatttccattatgtactttctatgggagccgtttttgctttatttgcaggatttcactattgggtaggtaaaatctttggtcggacataccctgaaactttaggtcaaatccatttttggatcacttttttcggggtgaatatgaccttctttcctatgcatttcttagggctttcgggtatgccacgtcgcattccagattatccagatgcttacgctggatggaatgcccttagcagttttggctcttatatatccgtagttgggatttgtcgtttcttcgtggtcgtaacaatcacttcaagcagtgga	---------------------------gctggagtgatgggcacatgcttctcagtactgattcgtatggaattagcacgacccggcgatcaaattcttggtgggaatcatcaactttataatgttttaataacggctcacgcttttttaatgatcttttttatggttatgccggcgatgataggtggatctggtaattggtctgttccgattctgataggtgcgcctgacatggcatttccacgattaaataatatttcattctggttgttgcctccaagtctcttgctcctattaagcccagccttagtagaagtgggtagcggtactgggtggacggtctatccgcccttaagtggtattaccagccattctggaggagcagttgatttagcaatttctagtcttcatctatctggtgtttcatccattttaggttctattaattttataacaactatcttcaacatgcgtggacctggaatgactatgcatagatcacctctatttgtgtggtccgttctagtgacagcattcccacttttattatcacttccggtactggcaggggctattaccatgttattaaccgatcgaaactttaatacaaccttttctgatcccgctggagggggagaccccatattataccagcatct	---------AGVMGTCFSVLIRMELARPGDQILGGNHQLYNVL?TAHAFLMIFFMVMPAM?GGSGNWSVPIL?GAPDMAFPRLNNISFWLLPPSLLLLLSPALVEVGSGTGWTVYPPLSGITSHSGGAVDLAISSLHLSGVSSILGSINF?TTIFNMRGPGMTMH?SPLFVWSVLVTAFPLLLSLPVLAGAITMLLTDRNFNTTFSDPAGGGDP?LYQH-	-294.517	FALSE	FALSE	FALSE	plants
>JF966305.1 Brachistus stramoniifolius voucher RGO96-085 cytochrome oxidase subunit I (cox1) gene, partial cds; mitochondrial	ggagtgatgggcacatgcttctcagtactgattcgtatggaattagcacgacccggcgatcaaattcttggtgggaatcatcaactttataatgttttaataacggctcacgcttttttaatgatcttttttatggttatgccggcgatgataggtggatctggtaattggtctgttccgattctgataggtgcgcctgacatggcatttccacgattaaataatatttcattctggttgttgcctccaagtctcttgctcctattaagctcagccttagtagaagtgggtagcggcactgggtggacggtctatccgcccttaagtggtattaccagccattctggaggagcagttgatttagcaatttctagtcttcatctatctggtgtttcatccattttaggttctattaattttataacaactatcttcaacatgcgtggacctggaatgactatgcatagatcacctctatttgtgtggtccgttctagtgacagcattcccacttttattatcacttccggtactggcaggggcaattaccatgttattaaccgatcgaaactttaatacaaccttttctgatcccgctggagggggagaccccatattataccagcatctcttttggttcttcggtcatccagaggtgtatattcccattctgcctggatccggtatcataagtcatatcgtttctactttttcgggaaaaccggttttcgggtatctaggcatggtttatgccatgatcagtataggtgttcttggatttcttgtttgggctcatcatatgtttactgtgggcttagacgttgatacccgtgcctacttcaccgcagctaccatgatcatagctgtccccactggaatcaaaatctttagttggatcgctaccatgtgggggggttcgatacaatacaaaacacccatgttatttgctgtagggttcatctttttattcaccataggaggactcactggaatagttctggctaattctgggctagacattgctctacatgatacttattatgtggttgcacatttccattatgtactttctatgggagccgtttttgctttatttgcaggatttcactattgggtaggtaaaatctttggtcggacataccctgaaactttaggtcaaatccatttttggatcacttttttcggggttaatatgactttctttcctatgcatttcttagggctttcgggtatgccacgtcgcattccagattatccagatgcttacgctggatggaatgcccttagcagttttggctcttatatatccgtagttgggatttgtcgtttcttcgtggtcgtaacaatcacttcaagcagtgga	------------------------------ggagtgatgggcacatgcttctcagtactgattcgtatggaattagcacgacccggcgatcaaattcttggtgggaatcatcaactttataatgttttaataacggctcacgcttttttaatgatcttttttatggttatgccggcgatgataggtggatctggtaattggtctgttccgattctgataggtgcgcctgacatggcatttccacgattaaataatatttcattctggttgttgcctccaagtctcttgctcctattaagctcagccttagtagaagtgggtagcggcactgggtggacggtctatccgcccttaagtggtattaccagccattctggaggagcagttgatttagcaatttctagtcttcatctatctggtgtttcatccattttaggttctattaattttataacaactatcttcaacatgcgtggacctggaatgactatgcatagatcacctctatttgtgtggtccgttctagtgacagcattcccacttttattatcacttccggtactggcaggggcaattaccatgttattaaccgatcgaaactttaatacaaccttttctgatcccgctggagggggagaccccatattataccagcatct	----------GVMGTCFSVLIRMELARPGDQILGGNHQLYNVL?TAHAFLMIFFMVMPAM?GGSGNWSVPIL?GAPDMAFPRLNNISFWLLPPSLLLLLSSALVEVGSGTGWTVYPPLSGITSHSGGAVDLAISSLHLSGVSSILGSINF?TTIFNMRGPGMTMH?SPLFVWSVLVTAFPLLLSLPVLAGAITMLLTDRNFNTTFSDPAGGGDP?LYQH-	-284.302	FALSE	FALSE	FALSE	plants
>JF966302.1 Atropa belladonna voucher RGO 96-20 cytochrome oxidase subunit I (cox1) gene, partial cds; mitochondrial	gctggagtgatgggcacatgcttctcagtactgattcgtatggaattagcacgacccggcgatcaaattcttggtgggaatcatcaactttataatgttttaataacggctcacgcttttttaatgatcttttttatggttatgccggcgatgataggtggatctggtaattggtctgttccgattctgataggtgcgcctgacatggcatttccacgattaaataatatttcattctggttgttgcctccaagtctcttgctcctattaagctcagccttagtagaagtgggtagcggcactgggtggacggtctatccgcccttaagtggtattaccagccattctggaggagcagttgatttagcaatttctagtcttcatctatctggtgtttcatccattttaggttctattaattttataacaactatcttcaacatgcgtggacctggaatgactatgcatagatcacctctatttgtgtggtccgttctagtgacagcattcccacttttattatcacttccggtactggcaggggcaattaccatgttattaaccgatcgaaactttaatacaaccttttctgatcccgctggagggggagaccccatattataccagcatctcttttggttcttcggtcatccagaggtgtatattcccattctgcctggatccggtatcataagtcatatcgtttctactttttcgggaaaaccggttttcgggtatctaggcatggtttatgccatgatcagtataggtgttcttggatttcttgtttgggctcatcatatgtttactgtgggcttagacgttgatacccgtgcctacttcaccgcagctaccatgatcatagctgtccccactggaatcaaaatctttagttggatcgctaccatgtgggggggttcgatacaatacaaaacacccatgttatttgctgtagggttcatctttttgttcaccataggaggactcactggaatagttctggctaattctgggctagacattgctctacatgatacttattatgtggttgcacatttccattatgtactttctatgggagccgtttttgctttatttgcaggatttcactattgggtaggtaaaatctttggtcggacataccctgaaactttaggtcaaatccatttttggatcacttttttcggggttaatatgaccttctttcctatgcatttcttagggctttcgggtatgccacgtcgcattccagattatccagatgcttacgctggatggaatgcccttagcagttttggctcttatatatccgtagttgggatttgtcgtttcttcgtggtcgtaacaatcacttcaagcagtgga	---------------------------gctggagtgatgggcacatgcttctcagtactgattcgtatggaattagcacgacccggcgatcaaattcttggtgggaatcatcaactttataatgttttaataacggctcacgcttttttaatgatcttttttatggttatgccggcgatgataggtggatctggtaattggtctgttccgattctgataggtgcgcctgacatggcatttccacgattaaataatatttcattctggttgttgcctccaagtctcttgctcctattaagctcagccttagtagaagtgggtagcggcactgggtggacggtctatccgcccttaagtggtattaccagccattctggaggagcagttgatttagcaatttctagtcttcatctatctggtgtttcatccattttaggttctattaattttataacaactatcttcaacatgcgtggacctggaatgactatgcatagatcacctctatttgtgtggtccgttctagtgacagcattcccacttttattatcacttccggtactggcaggggcaattaccatgttattaaccgatcgaaactttaatacaaccttttctgatcccgctggagggggagaccccatattataccagcatct	---------AGVMGTCFSVLIRMELARPGDQILGGNHQLYNVL?TAHAFLMIFFMVMPAM?GGSGNWSVPIL?GAPDMAFPRLNNISFWLLPPSLLLLLSSALVEVGSGTGWTVYPPLSGITSHSGGAVDLAISSLHLSGVSSILGSINF?TTIFNMRGPGMTMH?SPLFVWSVLVTAFPLLLSLPVLAGAITMLLTDRNFNTTFSDPAGGGDP?LYQH-	-285.424	FALSE	FALSE	FALSE	plants
>DQ508950.1 Joinvillea plicata cytochrome oxidase subunit 1 (cox1) gene, partial cds; mitochondrial	acccggcgatcaaattcttggtgggaatcatcaactctataatgttttaataacggctcacgcttttttaatgatcttttttatggttatgccggcgatgataggtggatttggtaattggtttgttccgattctgataggtgcacctgacatggcatttccacgattaaataatatctcattctggttgttgccaccaagtctcttgctcctattaagctccgccttagtagaagtgggtagcggcactgggtggacggtctatccgcccttaagtggtattaccagccattctggaggagcagttgatttagcaatttttagtcttcatctatcaggtgtttcatcaattttaggttctatcaattttctaacaactatcttcaacatgcgtggacctggaatgactatgcatagattaccactttttgtgtggtccgttctagtgacagcattcctacttttattatcacttccggtactggcgggggcaattacaatgttattaaccgatcgaaactttaatacaaccttttttgatcctgctggagggggagacccaatattataccagcatctcttttggttcttcggtcatccagaggtgtatattctcattctgcctggattcggtattattagtcatatcgtatcgactttttcaagaaaaccggtcttcgggtatctaggcatggtttatgccatgataagtataggtgttcttggatttctagtttgggctcatcatatgtttactgtgggcttagacgttgatacgcgtgcctacttcaccgcagctaccatgatcatagctgtgcccactggaatcaaaatctttagttggatcgctaccatgtggggaggttcgatacaatacaaaacacccatgttatttgctgtagggttcatctttttgttcaccataggagggctcactggaatagttctagcaaactctgggctagacattgctctacatgatacttattatgtggttgcacatttccattatgtactttctatgggagccgtttttgctttatttgctggattttactattgggtgggtaaaatctttggtcggacataccctgaaactttaggccaaatccatttttggatcagttttttcggggttaatctgaccttctttcccatgcatttcttagggctttcgggtatgccacgtcgcattccagattatccagatgcttacgccggatggaatgctctgagcagtttcggctcttatatatccgtagttgggattcgtcgtttcttcgtggtcgtaacaatcacttcaagcagtggaaacaacaaaagatgtgctccaagtccttgggctgttgaacagaatccaaccacactagaatggatggtacaaagccctccagcttttcatac	-----------------------------------acccggcgatcaaattcttggtgggaatcatcaactctataatgttttaataacggctcacgcttttttaatgatcttttttatggttatgccggcgatgataggtggatttggtaattggtttgttccgattctgataggtgcacctgacatggcatttccacgattaaataatatctcattctggttgttgccaccaagtctcttgctcctattaagctccgccttagtagaagtgggtagcggcactgggtggacggtctatccgcccttaagtggtattaccagccattctggaggagcagttgatttagcaatttttagtcttcatctatcaggtgtttcatcaattttaggttctatcaattttctaacaactatcttcaacatgcgtggacctggaatgactatgcatagattaccactttttgtgtggtccgttctagtgacagcattcctacttttattatcacttccggtactggcgggggcaattacaatgttattaaccgatcgaaactttaatacaaccttttttgatcctgctggagggggagacccaatattataccagcatctc	#NAME?	-218.707	FALSE	FALSE	FALSE	plants
>DQ508960.1 Tofieldia calyculata cytochrome oxidase subunit 1 (cox1) gene, partial cds; mitochondrial	cggcgatcaaattcttggtgggaatcatcaactttataatgttttaataacggctcacgcttctttaatgatcttttttatggttatgccggcgatgataggtggatctggtaattggtctgttccgattctgataggtgcacctgacatggcatttccacgatcaaataatatatcattctggttgttgccaccaagtctcttgctcctattaagcccagccttagtagaagtgggtagcggcactgggtggacggtctatccgcccttaagtggtattaccagccattctggaggagcagttgattcagcaatttctagtcctcatctatcaggtgtttcatcaattttaggttctatcaattttataacaactatctccaacatgcgtggacctggaatgactatgcatagatcacccctttttgtgtggtccgttctagtgacagcattcccacttttattatcacttccggtactggcaggggcaattacgatgttattaaccgatcgaaactttaatacaaccttttctgatcctgctggagggggagaccccatattataccagcatctctttcggttcttcggtcatccagaggtgtatattcccattctgcctggatccggtattattagtcatatcgtatcgaccttttcgggaaaaccggtcttcgggtatctaggcatggtttatgccatgatcagtataggtgttcttggatctctggtttgggctcatcatatgtttactgtgggctcagacgttgatacgcgtgcctacttcaccgcagctaccatgatcatagctgtccccactggaatcaaaatctttagttggatcgctaccatgtggggaggttcgatacaatacaaaacacccatgttatttgctgtagggtccatctttttgttcactataggagggctcactggaatagttctagcaaattctgggctagacattgctctacatgatacttattatgcggttgcacatttccattatgtactttctatgggagccgtttttgctttatttgcaggatttcactattgggtgggtaaaatctttggtcggacataccctgaaactttaggtaaaatccatttttggatcacttctttcggggttaatccgaccctctttcccatgcatttcttagggctttcgggtatgccacgtcgcattccagattatccagatgcttacgccggatggaatgctctgagcagtttcggctcttatatatccgtagttgggattcgtcgtttcttcgtggtcgtaacaatcacttcaagcagtggaaacaagaaaagatgtgctccaagtccttgggctgttgaacagaatccaaccacacctgaatggatggtacaaagtcctccagcttttcatact	-------------------------------------------cggcgatcaaattcttggtgggaatcatcaactttataatgttttaataacggctcacgcttctttaatgatcttttttatggttatgccggcgatgataggtggatctggtaattggtctgttccgattctgataggtgcacctgacatggcatttccacgatcaaataatatatcattctggttgttgccaccaagtctcttgctcctattaagcccagccttagtagaagtgggtagcggcactgggtggacggtctatccgcccttaagtggtattaccagccattctggaggagcagttgattcagcaatttctagtcctcatctatcaggtgtttcatcaattttaggttctatcaattttataacaactatctccaacatgcgtggacctggaatgactatgcatagatcacccctttttgtgtggtccgttctagtgacagcattcccacttttattatcacttccggtactggcaggggcaattacgatgttattaaccgatcgaaactttaatacaaccttttctgatcctgctggagggggagaccccatattataccagcatct	---------------AI?FLVGIINF?MF??RLTLL?WSFLWLCRRW*VDLVIGLFRFW*VHLTWHFHDQ??YHSGCCHQVSCSY?AQP**KWVAALGGRSIRP?VVLPAILEEQLIQQFLVLIYQVFHQF*VLSIL?QLSPTCVDLEWLC?DHPFLCGPF*WQHSHFYYHFRYWQGQLRCY?PIETL?QPFLILLEGETPYYTSI-	-1196.87	TRUE	TRUE	TRUE	plants
>DQ508957.1 Asparagus officinalis cytochrome oxidase subunit 1 (cox1) gene, partial cds; mitochondrial	gacccggcgatcaaattcttggtgggaatcatccactttataatgtgttaataacagctcacgcttttttaatgatcttttttatggttatgccggcgatgataggtggatctggtaattggtttgttccgattctgataggtgcacctgacatggcatttccacgattaaataatatatcattctggttgttgccaccaagtctcttgctcctattaagctcagccttagtagaagtgggtagcggcactgggtggacggtctatccgcctttaagtggtattaccagccattctggaggagcagttgattcagcaatttttagtcctcatctatcaggtgtttcatcaattttaggtgctatcaattttataacaactatcttcaacatgcgtggacctggaatgactatgcatagattacccctttttgtgtggtccgttctagtgacagcattcctacttttattatcacttccggtactggcaggggcaattactatgttattaaccgatcgaaactttaatacaaccttttttgatcctgcaggagggggagaccccatattataccagcatctctttcggttcttcggtcatccagaggtgtatattcttattctgcctggattcggtattattagtcatatcgtatcgaccttttcgggaaaaccggtcttcgggtatctaggcatggtttatgccatgatcagtataggtgttcttggatttcttgtttgggctcatcatatgtttactgtgggcttagacgttgatacgcgtgcttacttcaccgcagctaccatgatcatagctgtccccactggaatcaaaatctttagttggatcgctaccatgtggggaggttcgatacaatacaaaacacccatgttatttgctgtagggttcatctttttgttcaccataggagggctcactggaatagttctagctaattctgggctagacattgctctacatgatacttattatgtggttgcacatttccattatgtactttctatgggagccgtttttgctttatttgcaggattttactattgggtgggtaaaatctttggtcggacatacccggaaactttaggtcaaatccatttttggatcacttttttcggggttaatcttaccttctttcccatgcatttcttagggctttcgggtatgccacgtcgcattccagattatccagatgcttacgccggatggaatgctctgagcagtttcggctcttatatatccgtagttgggattcgttgtttcttcgtggtcgtcacaatcactttaagcagtggaaacaacaaaaaatgtgctccaagtccttgggctgttgaacagaattcaaccacacttgaatggatggtacaaagtcctccagcttttcatactt	----------------------------------------gacccggcgatcaaattcttggtgggaatcatccactttataatgtgttaataacagctcacgcttttttaatgatcttttttatggttatgccggcgatgataggtggatctggtaattggtttgttccgattctgataggtgcacctgacatggcatttccacgattaaataatatatcattctggttgttgccaccaagtctcttgctcctattaagctcagccttagtagaagtgggtagcggcactgggtggacggtctatccgcctttaagtggtattaccagccattctggaggagcagttgattcagcaatttttagtcctcatctatcaggtgtttcatcaattttaggtgctatcaattttataacaactatcttcaacatgcgtggacctggaatgactatgcatagattacccctttttgtgtggtccgttctagtgacagcattcctacttttattatcacttccggtactggcaggggcaattactatgttattaaccgatcgaaactttaatacaaccttttttgatcctgcaggagggggagaccccatattataccagcatct	--------------PGDQILGGNHPLYNVL?TAHAFLMIFFMVMPAM?GGSGNWFVPIL?GAPDMAFPRLNN?SFWLLPPSLLLLLSSALVEVGSGTGWTVYPPLSGITSHSGGAVDSAIFSPHLSGVSSILGAINF?TTIFNMRGPGMTMH?LPLFVWSVLVTAFLLLLSLPVLAGAITMLLTDRNFNTTFFDPAGGGDP?LYQH-	-274.484	FALSE	FALSE	FALSE	plants
>DQ508954.1 Carludovica palmata cytochrome oxidase subunit 1 (cox1) gene, partial cds; mitochondrial	acccggcgatcaaattcttggtgggaatcatcaactttataatgttttaataacggctcacgcttctttaatgatcttttttatggttatgccggcgatgataggtggatctggtaattggtctgttccgattctgataggtgcacctgacatggcatttccacgatcaaataatatatcattctggttgttgccaccttctctattgctcctattaagcccagccctagtagaagtgggtagcggcactgggtggacggtctatccgcccttaagtggtattactacgcattctggaggagcagttgattcagcaatttctagtcctcatctatcaggtgtttcatccattttaggttctatcaattttattactactatctccaacatgcgtggacctggaatgactatgcatagatcacccctttttgtgtggtccgttctagtgacagcattcctacttttattatcacttccggtactggcaggggcaattacaatgttattaaccgatcgaaactttaatacaaccttttctgatcctgcaggagggggagaccctatattataccagcatctctttcggttcttcggtcatccagaggtgtatattcccattctgcctggatccggtattattagtcatatcgtatcgaccttttcgagaaaaccggtcttcgggtatctaggcatggtttatgccatgatcagtataggtgttcctggatttcttgttcgggctcatcatatgtttactgtgggctcagacgttgatacgcgtgcctacttcaccgcagctaccatgatcatagctgtccccactggaatcaaaatctttagttggatcgctaccatgtggggaggttcgatacaatacaaaacacccatgttatttgcagtagggtccatctttttgttcaccataggagggctcactggaatagttctagctaattctgggctagacattgctctacatgatacttattatgtggttgcacatttccattatgtactttctatgggagccgtttttgctttatttgcaggatttcactattgggtgggtaaaatctttggtcggacataccctgaaactttaggtcaaatccatttttggatcacttttttcggggttaatccgaccctctttcccatgcatttcttagggctttcgggtatgccacgtcgcattccagattatccagatgcttacgccggatggaatgctctgagcagtttcggctcttatatatccgtagttgggattcgtcgtttcttcgtggtcgtaacaatcacttcaagcagtggaaacaacaaaagatgtgctccaagtccttgggctgttgaacagaatccaaccacaccggaatggatggtacaaagtcctccagcttttcatac	-----------------------------------acccggcgatcaaattcttggtgggaatcatcaactttataatgttttaataacggctcacgcttctttaatgatcttttttatggttatgccggcgatgataggtggatctggtaattggtctgttccgattctgataggtgcacctgacatggcatttccacgatcaaataatatatcattctggttgttgccaccttctctattgctcctattaagcccagccctagtagaagtgggtagcggcactgggtggacggtctatccgcccttaagtggtattactacgcattctggaggagcagttgattcagcaatttctagtcctcatctatcaggtgtttcatccattttaggttctatcaattttattactactatctccaacatgcgtggacctggaatgactatgcatagatcacccctttttgtgtggtccgttctagtgacagcattcctacttttattatcacttccggtactggcaggggcaattacaatgttattaaccgatcgaaactttaatacaaccttttctgatcctgcaggagggggagaccctatattataccagcatctc	#NAME?	-297.705	FALSE	FALSE	FALSE	plants
>DQ508952.1 Pleea tenuifolia cytochrome oxidase subunit 1 (cox1) gene, partial cds; mitochondrial	gacccggcgatcaaattcttggtgggaatcatcaactttataatgttttaataacggctcacgcttctttaatgatcttttttatggttatgccggcgatgataggtggatctggtaattggtctgttccgattctgataggtgcacctgacatggcatttccacgatcaaataatatatcattctggttgttgccaccaagtctcttgctcctattaagcccagccttagtagaagtgggtagcggcactgggtggacggtctatccgcccttaagtggtattaccagccattctggaggagcagttgattcagcaatttctagtcctcatctatcaggtgtttcatcaattttaggttctatcaattttataacaactatctccaacatgcgtggacctggaatgactatgcatagatcacccctttttgtgtggtccgttctagtgacagcattcccacttttattatcacttccggtactggcaggggcaataactatgttattaaccgatagaaactttaatacaaccttttctgatcctgctggagggggagaccccatattataccagcatctctttcggttcttcggtcatccagaggtgtatattcccattctgcctggatccggtattattagtcatatcgtatcgaccttttcgggaaaaccggtcttcgggtatctaggcatggtttatgccatgatcagtataggtgttcctggatctctggtttgggctcatcatatgtttactgtgggctcagacgttgatacgcgtgcctacttcaccgcagctaccatgatcatagctgtccccactggaatcaaaatctttagttggatcgctaccatgtggggaggttcgatacaatacaaaacacccatgttatttgctgtagggtccatctttttgttcactataggagggctcactggaatagttctagcaaattctgggctagacattgctctacatgatacttattatgcggttgcacatttccattatgtactttctatgggagccgtttttgctttatttgcaggatttcactattgggtgggtaaaatctttggtcggacataccctgaaactttaggtcaaatccatttttggatcacttctttcggggttaatccgaccctctttcccatgcatttcttagggctttcgggtatgccacgtcgcattccagattatccagatgcttacgccggatggaatgctctgagcagtttcggctcttatatatccgtagttgggattcgtcgtttcttcgtggtcgtaacaatcacttcaagcagtggaaagaacaaaagatgtgctccaagtccttgggctgttgaacagaatccaaccacacctgaatggatggtacaaagtcctccagcttttcatac	----------------------------------------gacccggcgatcaaattcttggtgggaatcatcaactttataatgttttaataacggctcacgcttctttaatgatcttttttatggttatgccggcgatgataggtggatctggtaattggtctgttccgattctgataggtgcacctgacatggcatttccacgatcaaataatatatcattctggttgttgccaccaagtctcttgctcctattaagcccagccttagtagaagtgggtagcggcactgggtggacggtctatccgcccttaagtggtattaccagccattctggaggagcagttgattcagcaatttctagtcctcatctatcaggtgtttcatcaattttaggttctatcaattttataacaactatctccaacatgcgtggacctggaatgactatgcatagatcacccctttttgtgtggtccgttctagtgacagcattcccacttttattatcacttccggtactggcaggggcaataactatgttattaaccgatagaaactttaatacaaccttttctgatcctgctggagggggagaccccatattataccagcatctc	#NAME?	-340.774	FALSE	FALSE	FALSE	plants
>DQ317047.1 Pelargonium x hortorum cytochrome oxidase subunit I (cox1) gene, partial cds; mitochondrial	gtactaatccgaatggaattagcacgacccggtgatcagctacttggcggaaatcaccaactctataacgttctgattacagctcatgcattcttaatgatcttcttcatggttatcccgcccatgattggaggctttggaaactggtttgttcctattctaatcggagcgcccgatatggcatttccaagactaaacaacatctcgttctggttgttgccaccaagtcttcttttactattaagctcagccttagtagaagtaggtagtggaactggatggaccgtttatccgcccttaagtggtattacgagtcactcaggtggagccgtagacttagctattttcagtcttccactatctggtatctcgtctatcctaggttctattaatttcattaccactatcttcaacatgcgaggacctggaatgactatgcacagattgcctctctttgtgtggtctgttctagttacagcatttctacttctactctccctaccagtacttgcaggagccattactatgctattaacggatcgtaacttcaatacaaccttcttcgatccagctggcggaggagaccctatcctataccagcatctcttttggttctttggtcatcccgaagtctatattctgattctacccggattcgggataatcagtcatatagtatctactttttcgggaaaaccggttttcggctatctcggaatggtttatgccatgattagtattggtgttctaggctttcttgtttgggcacaccatatgtttacggttggcttagatgttgatacgagagcctactttactgcagctactatgatcatagcagtacctactggaattaagatctttagttggatcgccaccatgtggggagggtctatacaatataagacacctatgctctttgcggtaggttttatcttcttattcactgtgggaggactgacaggaatagtactctcaaattcaggactcgatattgcgctacatgatacatattatgtagttgctcactttcattatgtactctcaatgggtgcagtctttgctttatttgcaggtttctactattgggtaggtaaggtctttggccgagcatatcccgaaactctgggtcaaatccatttctggattaccttcttcggagtgaatttcactttctttcctatgcatttcctaggccttgcaggtatgccacgtcgtataccagattatccagatgcttatgcgggctggaatgctattagcagtactggttcttatatttctgtagtgggtatttgttccttctttttagtggtagctatgacattgactagcggaaggagtcaaacaagctctgagagtacttggtctcctcttgacgagaattcggataccttggagtggttagtgcagagt	------------------------------------------------------gtactaatccgaatggaattagcacgacccggtgatcagctacttggcggaaatcaccaactctataacgttctgattacagctcatgcattcttaatgatcttcttcatggttatcccgcccatgattggaggctttggaaactggtttgttcctattctaatcggagcgcccgatatggcatttccaagactaaacaacatctcgttctggttgttgccaccaagtcttcttttactattaagctcagccttagtagaagtaggtagtggaactggatggaccgtttatccgcccttaagtggtattacgagtcactcaggtggagccgtagacttagctattttcagtcttccactatctggtatctcgtctatcctaggttctattaatttcattaccactatcttcaacatgcgaggacctggaatgactatgcacagattgcctctctttgtgtggtctgttctagttacagcatttctacttctactctccctaccagtacttgcaggagccattactatgctattaacggatcgtaacttcaatacaaccttcttcgatccagctggcggaggagaccctatcctataccagcatct	------------------VLIRMELARPGDQLLGGNHQLYNVLITAHAFLMIFFMVIPPMIGGFGNWFVPILIGAPDMAFP?LNNISFWLLPPSLLLLLSSALVEVGSGTGWTVYPPLSGITSHSGGAVDLAIFSLPLSGISSILGSINFITTIFNMRGPGMTMH?LPLFVWSVLVTAFLLLLSLPVLAGAITMLLTDRNFNTTFFDPAGGGDPILYQH-	-229.889	FALSE	FALSE	FALSE	plants
>DQ317046.1 Pelargonium alchemilloides cytochrome oxidase subunit I (cox1) gene, partial cds; mitochondrial	gtactaatccgaatggaattagcacgacccggtgatcagctacttggcggaaatcaccaactctataacgttctgattacagctcatgcattcttaatgatcttcttcatggttatgcccgccatgattggaggctttggaaactggtttgttcctattctaatcggagcgcccgatatggcatttccaagactaaacaacatctcgttctggttgttgccaccaagtcttcttttactattaagctcagccttagtagaagtaggtagtggaactggatggaccgtttatccgcccttaaggggtattacgagttactcaggtggagccgtagacttagctattttcagtctccacttatctggtatctcgtctatcctaggttctattaatttcattaccactatcttcaacatgcgaggacctggaatgactatgcacagattgcctctctttgtgtggtctgttctagttacagcatttctacttctactctccctaccagtacttgcaggagccattactatgctattaacggatcgtaacttcaatacaaccttcttcgatccagctggcggaggggaccctatcctataccagcatctcttttggttctttggtcatcccgaagtctatattctgattccacccggattcgggataatcagtcatatagtatctactttttcgggaaaaccggttttcggctatctcggaatggtttatgccatgattagtattggtgttctaggctttcttgtttgggcacaccatatgtttacggttggcttagatgttgatacgagagcctactttactgcagctactatgatcatagcagtacctactggaattaagatctttagttggatcgccaccatgtggggagggtctatacaatataagacacctatgctctttgcggtaggttttatcttcttattcactgtgggaggactgacaggaatagtactctcaaattcaggactcgatattgcgctacatgatacatattatgtagttgctcactttcattatgtactctcaatgggtgcagtctttgctttatttgcaggtttctactattgggtaggtaaggtctttggccgagcatatcccgaaactctgggtcaaatccatttctggattaccttcttcggagtgaatttaactttctttcctatgcatttcctaggccttgcaggtatgccacgtcgtataccagattatccagatgcttatgcgggctggaatgctattagcagtactggttcttatatttctgtagtgggtatttgttccttctttttagtggtagctatgacattgactagcggaaggagtcaaacaagctctgagagtacttggtctcctcttgacgagaattcggataccttggagtggttagtgcagagt	------------------------------------------------------gtactaatccgaatggaattagcacgacccggtgatcagctacttggcggaaatcaccaactctataacgttctgattacagctcatgcattcttaatgatcttcttcatggttatgcccgccatgattggaggctttggaaactggtttgttcctattctaatcggagcgcccgatatggcatttccaagactaaacaacatctcgttctggttgttgccaccaagtcttcttttactattaagctcagccttagtagaagtaggtagtggaactggatggaccgtttatccgcccttaaggggtattacgagttactcaggtggagccgtagacttagctattttcagtctccacttatctggtatctcgtctatcctaggttctattaatttcattaccactatcttcaacatgcgaggacctggaatgactatgcacagattgcctctctttgtgtggtctgttctagttacagcatttctacttctactctccctaccagtacttgcaggagccattactatgctattaacggatcgtaacttcaatacaaccttcttcgatccagctggcggaggggaccctatcctataccagcatct	------------------VLIRMELARPGDQLLGGNHQLYNVLITAHAFLMIFFMVMPAMIGGFGNWFVPILIGAPDMAFP?LNNISFWLLPPSLLLLLSSALVEVGSGTGWTVYPPL?GITSYSGGAVDLAIFSLHLSGISSILGSINFITTIFNMRGPGMTMH?LPLFVWSVLVTAFLLLLSLPVLAGAITMLLTDRNFNTTFFDPAGGGDPILYQH-	-232.673	FALSE	FALSE	FALSE	plants
>DQ317045.1 Pelargonium quercetorum cytochrome oxidase subunit I (cox1) gene, partial cds; mitochondrial	gtactaatccgaatggaattagcacgaccgggtgatcagctacttgggggaaatcaccaactctataacgttctgattacagctcacgcattcttaatgatcttcttcatggttatgcccgccatgattggaggctttgggaactggtttgttcctattctaatcggagcgcccgatatggcatttccaagactaaacaacatctcgttctggttgttgccaccaagtcttcttttactattaagctccgccttagtagaagttggtagtggaacaggatggaccgtttatccgcccttaagtggtattacgagtcactcaggtggagcggtagacttagccattttcagtctccacttatctggtatctcgtctatcttaggttctattaatttcattaccactatcttcaacatgcgaggacccggaatgactatgcacagattgcctctctttgtgtggtctgttctagttacagcatttctactcctactctccctacctgtacttgcaggagccattactatgttattaacggatcgtaactttaatacgaccttcttcgatccagctggtggaggagaccccatcctatatcagcatctcttttggttcttcggtcatcccgatgtctatattctgattctacccggattcgggataatcagtcatatagtttctactttttcgggaaaacccgttttcggctatctcggaatggtttatgccatgattagtattggtgttctaggctttcttgtttgggcacaccatatgtttactgttggcttagatgttgatacgagagcctactttactgcagctactatgatcatagctgtacctactggaattaagatctttagttggatcgccaccatgtggggaggatctatacaatataagacacctatgctctttgcggtaggttttatctttttattcactgtgggaggactgacaggaatagtactctcaaattcaggactcgatattgcgctacatgatacatattatgtagttgctcactttcattatgtactttcaatgggcgctgtgttcgccttatttgcaggtttctactattgggtaggtaaggtctttggccgagcatatcctgaaactctgggtcgaatccatttctggattaccttcttcggagtgaatttcactttctttccgatgcatttcctaggccttgccggtatgccacgtcgtataccagattatccagatgcttatgcgggctggaatgctattagcagtactggttcttatatttctgtagtgggtatttgttccttctttttagtggtagctatgacattgactagcggaaggagtcaaacaagctctgagagtacttggtctcctcttgacgagaattcagataccttggagtggttagtgcagagt	------------------------------------------------------gtactaatccgaatggaattagcacgaccgggtgatcagctacttgggggaaatcaccaactctataacgttctgattacagctcacgcattcttaatgatcttcttcatggttatgcccgccatgattggaggctttgggaactggtttgttcctattctaatcggagcgcccgatatggcatttccaagactaaacaacatctcgttctggttgttgccaccaagtcttcttttactattaagctccgccttagtagaagttggtagtggaacaggatggaccgtttatccgcccttaagtggtattacgagtcactcaggtggagcggtagacttagccattttcagtctccacttatctggtatctcgtctatcttaggttctattaatttcattaccactatcttcaacatgcgaggacccggaatgactatgcacagattgcctctctttgtgtggtctgttctagttacagcatttctactcctactctccctacctgtacttgcaggagccattactatgttattaacggatcgtaactttaatacgaccttcttcgatccagctggtggaggagaccccatcctatatcagcatct	------------------VLIRMELARPGDQLLGGNHQLYNVLITAHAFLMIFFMVMPAMIGGFGNWFVPILIGAPDMAFP?LNNISFWLLPPSLLLLLSSALVEVGSGTGWTVYPPLSGITSHSGGAVDLAIFSLHLSGISSILGSINFITTIFNMRGPGMTMH?LPLFVWSVLVTAFLLLLSLPVLAGAITMLLTDRNFNTTFFDPAGGGDPILYQH-	-211.079	FALSE	FALSE	FALSE	plants
>DQ317044.1 Pelargonium candicans cytochrome oxidase subunit I (cox1) gene, partial cds; mitochondrial	gtactcaaccgaatggaattagcacgaccgggtgatcagctacttggtggaaatcaccaactctataatgttttgattacggcgcatgcattcttaatgatcttcttcatggttatgcccgccatgattggaggctttgggaactggtttgttcctattctcataggagcgcccgatatggcatttccaagactcaacaacatctcgttctggttgttgccaccaagtcttcttttactactaagctcaaccctagtagaagtaggtagtggaacaggatggactgtttatccgcccttaagtggtattacgagtcactcaggtggagccgtagacttagccattttcagtctacatttatccggtatctcatccattttgggttctattaatttcattaccacaatcttcaacatgcgaggacctggaatgagtatgcacagattgcctctctttgtgtggtctgttctagttacagcatttctactcttactctctctacccgtactcgcgggagccattactatgttattaacggatcgtaactttaatacaaccttcttcgatccagctggtggaggagaccccatcctatatcagcatctcttttggttcttcggtcatcccgaagtctatattctgattctaccaggattcgggataatcagtcatgtagtttctactttttcgagaaaacccgttttcggctatctcggaatggtttatgccatgattagtataggtgttctgggctttctcgtttgggcccaccatatgtttacggttggcttggatgttgatacgagagcctacttcactgcagctactatgatcatagctgtacctactggcattaagatctttagttggatcgccaccatgtggggagggtctatacagtataagacacctatgctctttgcggtaggttttatctttttatttactgtgggaggccttacaggaatagtactctcaaactcgggcctcgatattgcgttgcacgatacttactatgtggttgctcacttccactatgtcctctcaatgggtgcggtctttgctttatttgcaggattttactattgggtaggtaagatctttggccgagcatatccggaaaccctgggtcaaatccatttttggattactttcttcggagtgaatttgactttctttcctatgcatttcctaggccttgcgggtatgccacgtcgtataccggattatccggatgcttatgcgggctggaatgctataagcagtactggttcctatatctctgttgtaggtatttgctttttctttctggtggtagctataacgttgactagcggaaagagtcaaccggagagtacttggtctcctctggacgagaattctgagactttggagtggttagtgcagagt	------------------------------------------------------gtactcaaccgaatggaattagcacgaccgggtgatcagctacttggtggaaatcaccaactctataatgttttgattacggcgcatgcattcttaatgatcttcttcatggttatgcccgccatgattggaggctttgggaactggtttgttcctattctcataggagcgcccgatatggcatttccaagactcaacaacatctcgttctggttgttgccaccaagtcttcttttactactaagctcaaccctagtagaagtaggtagtggaacaggatggactgtttatccgcccttaagtggtattacgagtcactcaggtggagccgtagacttagccattttcagtctacatttatccggtatctcatccattttgggttctattaatttcattaccacaatcttcaacatgcgaggacctggaatgagtatgcacagattgcctctctttgtgtggtctgttctagttacagcatttctactcttactctctctacccgtactcgcgggagccattactatgttattaacggatcgtaactttaatacaaccttcttcgatccagctggtggaggagaccccatcctatatcagcatct	------------------VLNRMELARPGDQLLGGNHQLYNVLITAHAFLMIFFMVMPAMIGGFGNWFVPIL?GAPDMAFP?LNNISFWLLPPSLLLLLSSTLVEVGSGTGWTVYPPLSGITSHSGGAVDLAIFSLHLSGISSILGSINFITTIFNMRGPGMSMH?LPLFVWSVLVTAFLLLLSLPVLAGAITMLLTDRNFNTTFFDPAGGGDPILYQH-	-225.613	FALSE	FALSE	FALSE	plants
>DQ317043.1 Pelargonium capitatum cytochrome oxidase subunit I (cox1) gene, partial cds; mitochondrial	gtactcattcgtatggaattagcacgccccggtgatcagctacttggcggaaatcatcaactttataatgttctaatcacagctcacgccttccttatgatcttcttcatggttatacccgccatgatagggggttttggtaactggtttgttcccattctaataggagcacccgacatggcatttccaagactaaacaatatctcgttttggttgttgccgccgagtcttcttctactattaagctcagccttagtagaagtgggtagcggaacaggatggacagtttatccgcctctgagtggtattacaagtcactcaggtggagccgtagacttagccattttcagtctacatttatccggtatctcatccattttgggttctatcaatttcataacaaccatcttcaacatgcgaggacccggaatgaccatgcacagattgcccctctttgtgtggtccgttctggttacagcatttctactcttactctctctacccgtactcgcgggagccattactatgttattaacggatcgtaattttaatacgacctttttcgatccagctggtggaggagatcccatcctatatcagcatctcttttggttctttggtcatccggaagtctatattctgattctacccggatttgggataatcagtcatatagtttccactttttcgggaaaacctgttttcggatatctgggcatggtgtatgccatgattagtattggtgttcttggttttcttgtttgggcacatcatatgtttacagtcggcttagatgttgatacccgagcctactttactgcagctaccatgatcatagctgtacctaccggaatcaagatctttagttggatcgccaccatgtggggaggatccatagaatataagacacctatgctctttgctgtaggatttatctttttgttcaccgtgggaggactcacgggaatcgtgctctctaattcaggactagacatcgccctacatgatacttattatgtagttgcccattttcattatgtactttcaatgggtgccgtctttgctttatttgcaggattctactattgggtgggtaaggtctttggccgagcataccccgaaactctaggtcaaatccatttctggatcaccttcttcggagtgaatttcaccttctttcctatgcacttcctgggtctcgcaggtatgccacgtcgtatacctgattatccagatgcttacgcgggatggaatgctattagcagcatgggttcctacatctctgtagtcggtatttgctctttctttatagtggtcactatgacattaattagtggaaagaagcaagtatctgctgccaatccttgggctcttgacgaaaattccaacactttggagtggttggtccaaagc	------------------------------------------------------gtactcattcgtatggaattagcacgccccggtgatcagctacttggcggaaatcatcaactttataatgttctaatcacagctcacgccttccttatgatcttcttcatggttatacccgccatgatagggggttttggtaactggtttgttcccattctaataggagcacccgacatggcatttccaagactaaacaatatctcgttttggttgttgccgccgagtcttcttctactattaagctcagccttagtagaagtgggtagcggaacaggatggacagtttatccgcctctgagtggtattacaagtcactcaggtggagccgtagacttagccattttcagtctacatttatccggtatctcatccattttgggttctatcaatttcataacaaccatcttcaacatgcgaggacccggaatgaccatgcacagattgcccctctttgtgtggtccgttctggttacagcatttctactcttactctctctacccgtactcgcgggagccattactatgttattaacggatcgtaattttaatacgacctttttcgatccagctggtggaggagatcccatcctatatcagcatctc	#NAME?	-237.843	FALSE	FALSE	FALSE	plants
>DQ317042.1 Pelargonium reniforme cytochrome oxidase subunit I (cox1) gene, partial cds; mitochondrial	gtactcattcgtatggaattagcacgccccggtgatcagctacttggcggaaatcatcaactttataatgttctaatcacagctcacgccttcctgatgatcttcttcatggttatgcccgccatgataggtggttttggtaactggtttgttcccattctaataggagcacccgacatggcatttccaaggctgaacaatatctcgttttggttgttgccgccgagtcttcttctactattaagctccgccttagtagaagtgggtagcggaacaggatggacaggttatccgcctctgagtggtattacaagtcactccggtggagccgtagacttagccattttcagtctacatttatccggtatctcatccattttgggttctatcaatttcataacaaccatcttcaacatgcgaggacccggaatgaccatgcacagattgcccctctttgtgtggtccgttctggttacagcatttctactcttactctctctacccgtactcgcgggagccattactatgttattaacggatcgtaatttgaatacgacctttttcgatccagctggtggaggagatcccatcctatatcagcatctcttttggttctttggtcatccggaagtctatattctgattctacccggattcgggataatcagtcatatagtttctactttttcgggaaaacctgttttcggatatctggggatggtctatgccatgattagtattggtgttcttggttttcttgtttgggcacatcatatgtttacagtcggcttagatgttgatacccgagcctactttactgcagctaccatgatcatagctgtacctaccggaatcaagatctttagttggatcgccaccatgtggggaggatccatagaatttaagacacctatgctctttgctgtaggatttatctttttgttcaccgtggggggactcacgggaatcgtgctctctaattcaggactagacatcgccctacatgatacttattatgtagttgcccattttcattatgtactttcaatgggtgccgtctttgctttatttgcaggattctactattgggtgggtaaggtctttggccgagcataccccgaaactttaggtcaaatccatttctggatcaccttcttcggagtgaatttaaccttctttcctatgcacttcctgggtctcgcaggtatgccacgtcgtatacctgattatccagatgcttacgcgggatggaatgctattagcagcatgggttcctacatctctgtagtcggtatttgctctttctttctagtggtcactatgacattaattagtggaaagaagcaagtctctgctgccaatccttgggctcttgacgagaattccaacactttggagtggttgatccaaagc	------------------------------------------------------gtactcattcgtatggaattagcacgccccggtgatcagctacttggcggaaatcatcaactttataatgttctaatcacagctcacgccttcctgatgatcttcttcatggttatgcccgccatgataggtggttttggtaactggtttgttcccattctaataggagcacccgacatggcatttccaaggctgaacaatatctcgttttggttgttgccgccgagtcttcttctactattaagctccgccttagtagaagtgggtagcggaacaggatggacaggttatccgcctctgagtggtattacaagtcactccggtggagccgtagacttagccattttcagtctacatttatccggtatctcatccattttgggttctatcaatttcataacaaccatcttcaacatgcgaggacccggaatgaccatgcacagattgcccctctttgtgtggtccgttctggttacagcatttctactcttactctctctacccgtactcgcgggagccattactatgttattaacggatcgtaatttgaatacgacctttttcgatccagctggtggaggagatcccatcctatatcagcatctc	#NAME?	-240.133	FALSE	FALSE	FALSE	plants
>DQ317041.1 Pelargonium cotyledonis cytochrome oxidase subunit I (cox1) gene, partial cds; mitochondrial	gtactcattcgtatggaattagcacgccccggtgatcagctacttggcggaaatcatcaactttataatgttctaatcacagctcacgccttcctgatgatcttcttcatggttatgcccgccatgataggtggttttggtaactggtttgttcccattctaataggagcacccgacatggcatttccaaaactcaacaatatctcgttttggttgttgccgccgagtcttcttctactattaagctcagccttagtagaagtgggtagcggaacaggatggacagtttatccgcctctgagtggtattacaagtcactcaggtggagccgtaaacttagccattttcagtctacatttatccggtatctcatccattttgggttctatcaatttcataacaaccatcttcaacatgcgaggacccggaatgaccatgcacagattgcccctctttgtgtggtccgttctggttacagcatttctactcttactctctctacccgtactcgcgggaaccattactatgtttttaacggatcgtaattttaatacgacctttttcgatccagctggtggaggagatcccatcctatatcagcatctcttttggttctttggtcatccggaagtctatattctgattctacccggattcgggataatcagtcatatagtttctactttttcgggaaaacctgttttcggatatctgggcatggtctatgccatgattagtattggtgttcttggttttcttgtttgggcacatcatatgtttacagtcggcttagatgttgatacccgagcctactttactgcagctaccatgatcatagctgtacctaccggaatcaagatctttagttggatcgccaccatgtggggaggatccatagaatataagacacctatgctctttgctgtaggatttatctttttgttcaccgtgggaggactcacgggaatcgtgctctctaattcaggactagacatcgccctacatgatacttattatgtagttgcccattttcattatgtactttcaatgggtgccgtctttgctttatttgcaggattctactattgggtgggtaaggtctttggccgagcataccccgaaactctaggtcaaatccatttctggatcaccttcttcggagtgaatttaaccttctttcctatgcagttcctgggtctcgcaggtatgccacgtcgtatacctgattatccagatgcttacgcgggatggaatgctattagcagcatgggttcctacatctctgtagtcggtatttgctctttctttctagtggtcactatgacattaattagtggaaagaagcaagtctctgctgccaatccttgggctcttgacgagaattccaacactttggagtggttgatccaaagc	------------------------------------------------------gtactcattcgtatggaattagcacgccccggtgatcagctacttggcggaaatcatcaactttataatgttctaatcacagctcacgccttcctgatgatcttcttcatggttatgcccgccatgataggtggttttggtaactggtttgttcccattctaataggagcacccgacatggcatttccaaaactcaacaatatctcgttttggttgttgccgccgagtcttcttctactattaagctcagccttagtagaagtgggtagcggaacaggatggacagtttatccgcctctgagtggtattacaagtcactcaggtggagccgtaaacttagccattttcagtctacatttatccggtatctcatccattttgggttctatcaatttcataacaaccatcttcaacatgcgaggacccggaatgaccatgcacagattgcccctctttgtgtggtccgttctggttacagcatttctactcttactctctctacccgtactcgcgggaaccattactatgtttttaacggatcgtaattttaatacgacctttttcgatccagctggtggaggagatcccatcctatatcagcatctc	#NAME?	-256.76	FALSE	FALSE	FALSE	plants
>DQ317040.1 Erodium trifolium cytochrome oxidase subunit I (cox1) gene, partial cds; mitochondrial	gtactgattcgtatggaattagcacgacccggcgatcagctccttggtggaaatcatcaactttataatgttctaataacggctcacgcctttttaatgatcttttttatggtcatgccggccatgataggtgggtttggaaattggtttgttcctattttaataggggcacctgacatggcatttccacgcttaaataatatttcattttggttgttgccaccaagtctcttgctcctattaagctcagccttagtagaagtggggagcgggactgggtggacggtctatccgcccctaagtggtattaccagtcattctggaggagcagtggatttagccatttttagtcttcatctatcgggtatttcatccattttaggttctatcaattttataacaactatcttcaacatgcgtggacccggaatgactatgcacagattacccctatttgtgtggtccgttctagtcacagcattcctacttttattatcacttccggtactggcaggggccattaccatgttattaaccgatcgaaactttaatacaaccttttttgatcccgctggagggggaaaccccatattatatcagcatctcttttggttcttcggtcatccagaggtctatattctaattctccctggatttgggatcataagtcatatcgtttccactttttcaggaaaaccggtcttcgggtatctcggcatggtttatgccatgatcagtataggtgttcttggatttcttgtttgggcccatcatatgtttacagtgggcttagacgttgatacccgtgcatacttcaccgcagctaccatgatcatagctgtccccactggaatcaaaatctttagttggatcgctaccatgtggggaggctccatacaatacaaaacacctatgttatttgctgtgggattcatctttttgttcaccgtaggaggactcactggaatagtactgtctaattctgggctagacattgctctacatgatacttattatgtggttgcacatttccattatgtactttccatgggagccgtttttgctttatttgcaggattttactattgggtgggtaaaatctttggtcgaacatacccggaaactttaggtaaaatccatttttggatcacctttttcggggtgaatctgaccttctttcccatgcatttcttaggcctttcaggtatgccacgtcgcataccagattatccagatgcttacgctggatggaatgcccttagcagtgccggctcttatatatccgtagttggtatttgttgtttcttcgtggtcgtaacaatcactttaattagtggaaataacaaaagatgtgctccaagtccttgggctcttgaagagaattcaaccacattggaatggatggtacaaagt	------------------------------------------------------gtactgattcgtatggaattagcacgacccggcgatcagctccttggtggaaatcatcaactttataatgttctaataacggctcacgcctttttaatgatcttttttatggtcatgccggccatgataggtgggtttggaaattggtttgttcctattttaataggggcacctgacatggcatttccacgcttaaataatatttcattttggttgttgccaccaagtctcttgctcctattaagctcagccttagtagaagtggggagcgggactgggtggacggtctatccgcccctaagtggtattaccagtcattctggaggagcagtggatttagccatttttagtcttcatctatcgggtatttcatccattttaggttctatcaattttataacaactatcttcaacatgcgtggacccggaatgactatgcacagattacccctatttgtgtggtccgttctagtcacagcattcctacttttattatcacttccggtactggcaggggccattaccatgttattaaccgatcgaaactttaatacaaccttttttgatcccgctggagggggaaaccccatattatatcagcatct	------------------VLIRMELARPGDQLLGGNHQLYNVL?TAHAFLMIFFMVMPAM?GGFGNWFVPIL?GAPDMAFPRLNNISFWLLPPSLLLLLSSALVEVGSGTGWTVYPPLSGITSHSGGAVDLAIFSLHLSGISSILGSINF?TTIFNMRGPGMTMH?LPLFVWSVLVTAFLLLLSLPVLAGAITMLLTDRNFNTTFFDPAGGGNP?LYQH-	-251.049	FALSE	FALSE	FALSE	plants
>DQ317039.1 Erodium pelargoniflorum cytochrome oxidase subunit I (cox1) gene, partial cds; mitochondrial	gtactgattcgtatggaattagcacgacccggcgatcagctccttggtggaaatcatcaactttataatgttctaataacggctcacgcctttttaatgatcttttttatggtcatgccggccatgataggtgggtttggaaattggtttgttcctattttaataggggcacctgacatggcatttccacgcttaaataatatttcattttggttgttgccaccaagtctcttgctcctattaagctcagccttagtagaagtggggagcgggactgggtggacggtctatccgcccctaagtggtattaccagtcattctggaggagcagtggatttagccatttttagtcttcatctatcgggtatttcatccattttaggttctatcaattttataacaactatcttcaacatgcgtggacccggaatgactatgcacagattacccctatttgtgtggtccgttctagtcacagcattcctacttttattatcacttccggtactggcaggggccattaccatgttattaaccgatcgaaactttaatacaaccttttttgatcccgctggagggggagaccccatattatatcagcatcttttttggttcttcggtcatccagaggtctatattctaattctccctggatttgggatcataagtcatatcgtttccactttttcaggaaaaccggtcttcgggtatctcggcatggtttatgccatgatcagtataggtgttcttggatttcttgtttgggcccatcatatgtttacagtgggcttagacgttgatacccgtgcatacttcaccgcagctaccatgatcatagctgtccccactggaatcaaaatctttagttggatcgctaccatgtggggaggctccatacaatacaaaacacctatgttatttgctgtgggattcatctttttgttcaccataggaggactcactggaatagtactgtctaattctgggctagacattgctctacatgatacttattatgtggttgcacatttccattatgtactttccatgggagccgtttttgctttatttgcaggattttactattgggtgggtaaaatctttggtcgaacatacccggaaactttaggtaaaatccatttttggatcacctttttcggggtgaatctgaccttctttcccatgcatttcttagggctttcaggtatgccacgtcgcataccagattatccagatgcttacgctggatggaatgcccttagcagtgccggctcttatatatccgtagttggtatttgttgtttcttcgtggtcgtaacaatcactttaattagtggaaataacaaaagatgtgctccaagtccttgggctcttgaagagaattcaaccacattggaatggatggtacaaagt	------------------------------------------------------gtactgattcgtatggaattagcacgacccggcgatcagctccttggtggaaatcatcaactttataatgttctaataacggctcacgcctttttaatgatcttttttatggtcatgccggccatgataggtgggtttggaaattggtttgttcctattttaataggggcacctgacatggcatttccacgcttaaataatatttcattttggttgttgccaccaagtctcttgctcctattaagctcagccttagtagaagtggggagcgggactgggtggacggtctatccgcccctaagtggtattaccagtcattctggaggagcagtggatttagccatttttagtcttcatctatcgggtatttcatccattttaggttctatcaattttataacaactatcttcaacatgcgtggacccggaatgactatgcacagattacccctatttgtgtggtccgttctagtcacagcattcctacttttattatcacttccggtactggcaggggccattaccatgttattaaccgatcgaaactttaatacaaccttttttgatcccgctggagggggagaccccatattatatcagcatctt	#NAME?	-241.991	FALSE	FALSE	FALSE	plants
>DQ317038.1 Erodium chrysanthum cytochrome oxidase subunit I (cox1) gene, partial cds; mitochondrial	gtaatgattcgtatggaattagcacgacccggcgatcagctccttggtggaaatcatcaactttataatgttctaataacggctcacgcctttttaatgatcttttttatggtcatgccggccatgataggtgggtttggaaattggtttgttcctattttaataggggcacctgacatggcatttccacgcttaaataatatttcattttggttgttgccaccaagtctcttgctcctattaagctcagccttagtagaagtggggagcgggactgggtggacggtctatccgcccctaagtggtattaccagtcattctggaggagcagtggatttagccatttttagtcttcatctatcgggtatttcatccattttaggttctatcaattttataacaactatcttcaacatgcgtggacccggaatgactatgcacagattacccctatttgtgtggtccgttctagtcacagcattcctacttttattatcacttccggtactggcaggggccattaccatgttattaaccgatcgaaactttaatacaaccttttttgatcccgctggagggggagaccccatattatatcagcatcttttttggttcttcggtcatccagaggtctatattctaattctccctggatttgggatcataagtcatatcgtttccactttttcaggaaaaccggtcttcgggtatctcggcatggtttatgccatgatcagtataggtgttcttggatttcttgtttgggcccatcatatgtttacagtgggcttagacgttgatacccgtgcatacttcaccgcagctaccatgatcatagctgtccccactggaatcaaaatctttagttggatcgctaccatgtggggaggctccatacaatacaaaacacctatgttatttgctgtgggattcatctttttgttcaccataggaggactcactggaatagtactgtctaattctgggctagacattgctctacatgatacttattatgtggttgcacatttccattatgtactttccatgggagccgtttttgctttatttgcaggattttactattgggtgggtaaaatctttggtcgaacatacccggaaactttaggtaaaatccatttttggatcacctttttcggggtgaatctgaccttctttcccatgcatttcttagggctttcaggtatgccacgtcgcataccagattatccagatgcttacgctggatggaatgcccttagcagtgccggctcttatatatccgtagttggtatttgttgtttcttcgtggtcgtaacaatcactttaattagtggaaataacaaaagatgtgctccaagtccttgggctcttgaagagaattcaaccacattggaatggatggtacaaagt	------------------------------------------------------gtaatgattcgtatggaattagcacgacccggcgatcagctccttggtggaaatcatcaactttataatgttctaataacggctcacgcctttttaatgatcttttttatggtcatgccggccatgataggtgggtttggaaattggtttgttcctattttaataggggcacctgacatggcatttccacgcttaaataatatttcattttggttgttgccaccaagtctcttgctcctattaagctcagccttagtagaagtggggagcgggactgggtggacggtctatccgcccctaagtggtattaccagtcattctggaggagcagtggatttagccatttttagtcttcatctatcgggtatttcatccattttaggttctatcaattttataacaactatcttcaacatgcgtggacccggaatgactatgcacagattacccctatttgtgtggtccgttctagtcacagcattcctacttttattatcacttccggtactggcaggggccattaccatgttattaaccgatcgaaactttaatacaaccttttttgatcccgctggagggggagaccccatattatatcagcatctt	#NAME?	-244.877	FALSE	FALSE	FALSE	plants
>DQ317037.1 Sarcocaulon vanderietiae cytochrome oxidase subunit I (cox1) gene, partial cds; mitochondrial	gtactgattcgtatggagttagcacgacccggcgatcagctccttggtggaaatcatcaactttataatgttctaataacggctcacgcctttttaatgatcttttttatggtcatgccggccatgataggtgggtttgggaattggtttgttcctattttaataggggcacctgacatggcatttccacgcttaaataatatttcattttggttgttgccaccaagtctcttgctactattaagctcagccttagtagaagtggggagcgggactgggtggacggtctatccgcccctaagtggtattaccagtcattctggaggagcagtggatttagccatttttagtcttcatctatcgggtatttcatccattttaggttctataaattttataacaactatcttcaacatgcgtggacccggaatgactatgcacagattacccctatttgtgtggtccgttctagtcacagcattcctacttttattatcacttccggtactggcaggggccattaccatgttattaaccgatcgaaactttaatacaaccttttttgatcccgctggagggggagaccccatattatatcagcatctcttttggttcttcggtcatccagaggtatatattctaattctccctggatttgggatcataagtcatgtcgtttccactttttcaggaaaaccggtcttcgggtatctcggcatggtttatgccatgatcagtataggtgttcttggatttcttgtttgggcccatcatatgtttacagtgggcttagacgttgatacccgtgcatccttcaccgcagctaccatgatcatagctgtccccactggaataaaaatctttagttggatcgctaccatgtggggaggctccatacaatacaaaacacctatgttatttgctgtgggattcatctttttgttcaccataggaggactcactggaatagtactgtctaattctgggctagacattgctctacatgatacttattatgtggttgcacatttccattatgtactttccatgggagccgtttttgctttatttgcaggattttactattgggtgggtaaaatctttggtcgaacatacccggaaactttaggtaaaatccatttttggattacctttttcggggtgaatctgaccttctttcccatgcatttcttagggctttcaggtatgccacgtcgcataccagattatccagatgcttacgctggatggaatgcccttagcagtgctggctcttatatatccgtagttggtatttgttgtttcttcgtggtcgtaacaatcactttaatcagtggaaataacaaaagatgtgctccaagtccttgggctcttgaagagaattcaaccacattggaatggatggtacaaagt	------------------------------------------------------gtactgattcgtatggagttagcacgacccggcgatcagctccttggtggaaatcatcaactttataatgttctaataacggctcacgcctttttaatgatcttttttatggtcatgccggccatgataggtgggtttgggaattggtttgttcctattttaataggggcacctgacatggcatttccacgcttaaataatatttcattttggttgttgccaccaagtctcttgctactattaagctcagccttagtagaagtggggagcgggactgggtggacggtctatccgcccctaagtggtattaccagtcattctggaggagcagtggatttagccatttttagtcttcatctatcgggtatttcatccattttaggttctataaattttataacaactatcttcaacatgcgtggacccggaatgactatgcacagattacccctatttgtgtggtccgttctagtcacagcattcctacttttattatcacttccggtactggcaggggccattaccatgttattaaccgatcgaaactttaatacaaccttttttgatcccgctggagggggagaccccatattatatcagcatct	------------------VLIRMELARPGDQLLGGNHQLYNVL?TAHAFLMIFFMVMPAM?GGFGNWFVPIL?GAPDMAFPRLNNISFWLLPPSLLLLLSSALVEVGSGTGWTVYPPLSGITSHSGGAVDLAIFSLHLSGISSILGS?NF?TTIFNMRGPGMTMH?LPLFVWSVLVTAFLLLLSLPVLAGAITMLLTDRNFNTTFFDPAGGGDP?LYQH-	-257.31	FALSE	FALSE	FALSE	plants
>DQ317036.1 Monsonia emarginata cytochrome oxidase subunit I (cox1) gene, partial cds; mitochondrial	gtactgattcgtatggaattagcacgacccggcgatcagctccttggtggaaatcatcaactttataatgttctaataacggctcacgcctttttaatgatcttttttatggtcatgccggccatgataggtgggtttgggaattggtttgttcctattttaataggggcacctgacatggcatttccacgcttaaataatatttcattttggttgttgccaccaagtctcttgctactattaagctcagccttagtagaagtggggagcgggactgggtggacggtctatccgcccctaagtggtattaccagtcattctggaggagcagtggatttagccatttttagtcttcatctatcgggtatttcatccattttaggttctataaattttataacaactatcttcaacatgcgtggacccggaatgactatgcacagattacccctatttgtgtggtccgttctagtcacagcattcctacttttattatcacttccggtactggcaggggccattaccatgttgttaaccgatcgaaactttaatacaaccttttttgatcccgctggagggggagaccccatattatatcagcatctcttttggttcttcggtcatccagaggtatatattctaattctccctggatttgggatcataagtcatatcgtttccactttttcaggaaaaccggtcttcgggtatctcggcatggtttatgccatgatcagtataggtgttcttggatttcttgtttgggcccatcatatgtttacagtgggcttagacgttgatacccgtgcatacttcaccgcagctaccatgatcatagctgtccccactggaatcaaaatctttagttggatcgctaccacgtggggaggctccatacaatacaaaacacctatgttatttgctgtgggattcatctttttgttcaccataggaggactcactggaatagtactgtctaattctgggctagacattgctctacatgatacttattatgtggttgcacatttccattatgtactttccatgggagccgtttttgctttatttgcaggattttactattgggtgggtaaaatctttggtcgagcatacccggaaaccttaggtaaaatccatttttggattacctttttcggggtgaatcttaccttctttcccatgcatttcttagggctttcaggtatgccacgtcgcataccagattatccagatgcttacgctggatggaatgcccttagcagtgctggctcttatatatccgtaattggtatttgttgtttcttcgtggtcgtaacaatcactttaatcagtggaaataacaaaagatgtgctccaagtccttgggctcttgaagagaattcaaccacattggaatggatggtacaaagt	------------------------------------------------------gtactgattcgtatggaattagcacgacccggcgatcagctccttggtggaaatcatcaactttataatgttctaataacggctcacgcctttttaatgatcttttttatggtcatgccggccatgataggtgggtttgggaattggtttgttcctattttaataggggcacctgacatggcatttccacgcttaaataatatttcattttggttgttgccaccaagtctcttgctactattaagctcagccttagtagaagtggggagcgggactgggtggacggtctatccgcccctaagtggtattaccagtcattctggaggagcagtggatttagccatttttagtcttcatctatcgggtatttcatccattttaggttctataaattttataacaactatcttcaacatgcgtggacccggaatgactatgcacagattacccctatttgtgtggtccgttctagtcacagcattcctacttttattatcacttccggtactggcaggggccattaccatgttgttaaccgatcgaaactttaatacaaccttttttgatcccgctggagggggagaccccatattatatcagcatct	------------------VLIRMELARPGDQLLGGNHQLYNVL?TAHAFLMIFFMVMPAM?GGFGNWFVPIL?GAPDMAFPRLNNISFWLLPPSLLLLLSSALVEVGSGTGWTVYPPLSGITSHSGGAVDLAIFSLHLSGISSILGS?NF?TTIFNMRGPGMTMH?LPLFVWSVLVTAFLLLLSLPVLAGAITMLLTDRNFNTTFFDPAGGGDP?LYQH-	-257.31	FALSE	FALSE	FALSE	plants
>DQ317035.1 Geranium macrorrhizum cytochrome oxidase subunit I (cox1) gene, partial cds; mitochondrial	gtactgattcgtatggaattagcacgacccggcgatcagctccttggtggaaatcatcaactttataatgttctaataacggctcacgcctttttaatgatcttttttatggtcatgccggccatgataggtgggtttgggaattggtttgttcctattttaataggggcacctgacatggcatttccacgcttaaataatatttcattttggttgttgccaccaagtctcttgctcctattaagctcagccttagtagaagtggggagcgggactgggtggacggtctatccgcccctaagtggtattaccagtcattctggaggagcagtggatttagccatttttagtcttcatctatcgggtatgtcatccattttaggttctatcaattttataacgactatcttcaacatgcgtggacccggaatgactatgcacagattacccctatttgtgtggtccgttctagtcacagcattcctacttttattatcacttccggtactggcaggggccattaccatgttattaaccgatcgaaactttaatacaaccttttttgatcccgctggagggggagaccccatattatatcagcatctcttttggttcttcggtcatccagaggtctatattctaattctccctggatttgggatcataagtcatatcgtttccactttttcaggaaaaccggtcttcgggtatctcggcatggtttatgccatgatcagtataggtgttcttggatttcttgtttgggcccatcatatgtgtacagtgggcttagacgttgatacccgtgcatacttcaccgcagctaccatgatcatagctgtccccactggaatcaaaatatttagttggatcgctaccatgtggggaggctccatacaatacaaaacacctatgttatttgctgtgggattcatctttttgttcaccataggaggactcactggaatagtactgtctaattctgggctagacattgctctacatgatacttattatgtggttgcacatttccattatgtactttccatgggagccgtttttgctttatttgcaggattttactattgggtgggtaaaatctttggtcgaacatacccggaaactttaggtcaaatccatttttggatcacctttttcggggtgaatctgaccttctttcccatgcatttcttagggctttcaggtatgccacgtcgcataccagattatccagatgcttacgctggatggaatgcccttagcagtgctggctcttatatatccgtagttggtatttgttgtttcttcgtggtcgtaacaatcactttaatcagtggaaataacaaaagatgtgctccaagtccttgggctcttgaaaaaaattcaaccacattggaatggatggtacaaagt	------------------------------------------------------gtactgattcgtatggaattagcacgacccggcgatcagctccttggtggaaatcatcaactttataatgttctaataacggctcacgcctttttaatgatcttttttatggtcatgccggccatgataggtgggtttgggaattggtttgttcctattttaataggggcacctgacatggcatttccacgcttaaataatatttcattttggttgttgccaccaagtctcttgctcctattaagctcagccttagtagaagtggggagcgggactgggtggacggtctatccgcccctaagtggtattaccagtcattctggaggagcagtggatttagccatttttagtcttcatctatcgggtatgtcatccattttaggttctatcaattttataacgactatcttcaacatgcgtggacccggaatgactatgcacagattacccctatttgtgtggtccgttctagtcacagcattcctacttttattatcacttccggtactggcaggggccattaccatgttattaaccgatcgaaactttaatacaaccttttttgatcccgctggagggggagaccccatattatatcagcatct	------------------VLIRMELARPGDQLLGGNHQLYNVL?TAHAFLMIFFMVMPAM?GGFGNWFVPIL?GAPDMAFPRLNNISFWLLPPSLLLLLSSALVEVGSGTGWTVYPPLSGITSHSGGAVDLAIFSLHLSGMSSILGSINF?TTIFNMRGPGMTMH?LPLFVWSVLVTAFLLLLSLPVLAGAITMLLTDRNFNTTFFDPAGGGDP?LYQH-	-248.282	FALSE	FALSE	FALSE	plants
>DQ317034.1 Crossosoma bigelovii cytochrome oxidase subunit I (cox1) gene, partial cds; mitochondrial	gtactgattcgtatggaattagcacgacccggcgatcaaattcttggtgggaatcatcaactttataatgttttaatgacggctcacgcttttttaatgatcttttttatggttatgccggcgatgataggtggatctggtaattggtctgttccgattctgataggtgcacctgacatggcatttccacgattaaataatatttcattctggttgttgccaccaagtctcttgctcctattaagctcagccttagtagaagtgggtagcggcactgggtggacggtctatccgcccttaagtggtattaccagccattctggaggagcagttgattcagcagtttctagtcttcatctatctggtgtttcatccattttaggttctatcaattttataacaactatctccaacatgcgtggacctggaatgactatgcatagatcacccctatttgtgtggtccgttctagtgacagcattcccactcttattatcacttccggtactggcaggggcaattaccatgttattaaccgatcgaaactttaatacgaccttttctgatcccgctggagggggagaccccatattataccagcatctctttcggttcttcggtcatccgaaggtctatattctaattctgcctggatccggtatcataagtcatatcgtctcgactttttcgggaaaaccggtcttcgggtatctaggcatggtttatgccatgatcagtacaggtgttcttggatttcttgtttgggctcatcatatgttaactgtgggtttagacgttgatacccgtgcctacttcaccgcagctaccatgatcatagctgtccccactggaatcaaaatctttagttggatcgctaccatgtgggggggttcgatacaatacaaaacacccatgttatttgctgtagggtccatctttttgttcaccataggaggactcactggaatagtcccggcaaattctgggctagacattgctctacatgatacttattatgcggttgcacatttccattatgtactttctatgggagctgtttttgctttatttgcaggatttcactattgggtgggtaaaatctttggtcggacataccctgaaactttaggtcaaatccatttttggatcacttttttcggggttaatccgaccctctttcccatgcatttcttagggctttcgggtatgccacgtcgcattccagattatccagatgcttacgctggatggaatgcccttagcagttttggctcttatatatccgtagttgggattcgtcgtttcttcatggtcgtaacaatcacttcaagcagtggaaataagaaaagatgtgctccaagtccttgggctgttgaacagaatccaaccacaccggaatggatggtacaaagt	------------------------------------------------------gtactgattcgtatggaattagcacgacccggcgatcaaattcttggtgggaatcatcaactttataatgttttaatgacggctcacgcttttttaatgatcttttttatggttatgccggcgatgataggtggatctggtaattggtctgttccgattctgataggtgcacctgacatggcatttccacgattaaataatatttcattctggttgttgccaccaagtctcttgctcctattaagctcagccttagtagaagtgggtagcggcactgggtggacggtctatccgcccttaagtggtattaccagccattctggaggagcagttgattcagcagtttctagtcttcatctatctggtgtttcatccattttaggttctatcaattttataacaactatctccaacatgcgtggacctggaatgactatgcatagatcacccctatttgtgtggtccgttctagtgacagcattcccactcttattatcacttccggtactggcaggggcaattaccatgttattaaccgatcgaaactttaatacgaccttttctgatcccgctggagggggagaccccatattataccagcatct	------------------VLIRMELARPGDQILGGNHQLYNVLMTAHAFLMIFFMVMPAM?GGSGNWSVPIL?GAPDMAFPRLNNISFWLLPPSLLLLLSSALVEVGSGTGWTVYPPLSGITSHSGGAVDSAVSSLHLSGVSSILGSINF?TTISNMRGPGMTMH?SPLFVWSVLVTAFPLLLSLPVLAGAITMLLTDRNFNTTFSDPAGGGDP?LYQH-	-293.302	FALSE	FALSE	FALSE	plants
>DQ317033.1 Spinacia sp. CLP-2006 cytochrome oxidase subunit I (cox1) gene, partial cds; mitochondrial	gtactgattcgtatggaattagcacgacccggcgaccaaattcttggtggaaatcatcaactttataatgttttaataacggctcacgcttttttaatgatcttttttatggttatgcctgcgatgataggtggatttgggaattggtttgttccaattctgataggtgcacctgacatggcatttccacgattaaataatatttcattctggttgttacccccaagtctcttgctcctattaagctccgccttagtagaagtgggtagcgggactgggtggacggtctatccgcccttaagtggtattaccagccattctggaggagctgttgatttagccatttttagtcttcatctatctggtatttcatccattttaggttctatcaattttataacaactatcttcaacatgcgtggacctggaatgactatgcatagattacccttatttgtgtggtccgttctagtaacagcattcctacttttattatcacttccggtactggcgggggcaattaccatgttattaaccgatcgaaactttaatacaaccttttttgatcccgctggggggggagaccccatattatatcagcatcttttttggtttttcggtcatccagaggtctatattctcattctgcctggattcggtatcataagtcatatcgtttctactttctccggaaaaccggtcttcgggtatctaggcatggtttatgccatgatcagtataggtgttctgggatttcttgtttgggctcatcatatgtttactgtgggcttagacgttgatacccgtgcttacttcaccgcagctaccatgatcatagcggttcccactggaattaaaatctttagttggatcgctaccatgtgggggggttctatacaatacaaaacacccatgttatttgctgtagggttcatctttttgttcaccgtaggaggactcactggaatagtcctggctaattctgggatagacattgctctacatgacacttattatgaggttgcacatttccattatgtactttctatgggagccgtttttgctttatttgcaggattttactattgggtgggcaaaatctttggtcgaacataccccgaaactttaggtcaaatccatttttggatcacttttttcggggttaatcttaccttcttccccatgcattttttagggctttcgggtatgccacgtcgcattcccgattatccagatgcttacgcagggtggaatgcccttagcagttttggctcttatatctctgtagttgggatttgttgtttcttcgtggtcgtaacaatcactttaagcagtggaaagaacaaaagatgtgctccaagtccttgggctgttgaagataattcaaccacactagaatggatggtacaaagt	------------------------------------------------------gtactgattcgtatggaattagcacgacccggcgaccaaattcttggtggaaatcatcaactttataatgttttaataacggctcacgcttttttaatgatcttttttatggttatgcctgcgatgataggtggatttgggaattggtttgttccaattctgataggtgcacctgacatggcatttccacgattaaataatatttcattctggttgttacccccaagtctcttgctcctattaagctccgccttagtagaagtgggtagcgggactgggtggacggtctatccgcccttaagtggtattaccagccattctggaggagctgttgatttagccatttttagtcttcatctatctggtatttcatccattttaggttctatcaattttataacaactatcttcaacatgcgtggacctggaatgactatgcatagattacccttatttgtgtggtccgttctagtaacagcattcctacttttattatcacttccggtactggcgggggcaattaccatgttattaaccgatcgaaactttaatacaaccttttttgatcccgctggggggggagaccccatattatatcagcatctt	#NAME?	-242.461	FALSE	FALSE	FALSE	plants
>DQ317032.1 Plumbago sp. CLP-2006 cytochrome oxidase subunit I (cox1) gene, partial cds; mitochondrial	gtattgattcgtatggaattagcacgacccggcgaccaaattcttggtggaaatcatcaactttatattgttttaataacggctcacgcttttttaatgatattttttatggttatgccggcgatgataggtggatttggtaattggtttgttccgattttgataggtgcacctgacatggcatttccacgattaaataatatttcattctggttgttgccaccaagtctcttgctcctattaagctcagccttagtagaagtgggtagcggcactgggtggacggtctatccgcccttaagtggtattaccagccattctggaggagcagttgatttagcaatttctagtcttcatctatctggtgtttcatccattttaggttcaatcaattttataacaactatctccaacatgcgtggacctggaatgactatgcatagattacccctatttgtgtggtccgttctagtgacagcattcctacttttattatcacttccggtactggcgggggcaattaccatgttattaaccgatcgaaactttaatacaaccttttttgatcccgccggagggggagaccccatattataccagcatcttttttggttcttcggtcatccagaggtgtatattctcattctgcctggattcggtatcataagtcatatcgtttcgactttttccggaaaaccggtcttcgggtatctaggcatggtttatgccatgatcagtataggtgttcttggatttcttgtttgggctcatcatatgtttactgtgggcttagacgttgatacccgtgcctacttcaccgcagctaccatgatcatagcggtccccactggaattaaaatatttagttggatcgctaccatgtgggggggttcgatacaatacaaaacacccatgttatttgctgtagggttcatctttttgttcaccataggaggactcactggaatagtcctggctaattctgggctagacattgctctacatgatacttattatgtggttgcacatttccattatgtactttctatgggagccgtttttgctttatttgcaggattttactattgggtgggtaaaatctttggtcgaacctaccctgaaactttaggtcaaattcatttttggatcacttttttcggggttaatcttaccttctttcctatgcattttttagggctttcgggtatgccacgtcgcattcccgattatccagattcttacgcaggatggaatgcccttagcagttttggctcttatatatccgtagttgggatttgttgtttctttgtggtcgtaacattcactttaagcagtggaaagaacaaaagacaaaaggcgaacagtccttgggctgttgaacagaattccaccacagaatggatggtacaaagt	------------------------------------------------------gtattgattcgtatggaattagcacgacccggcgaccaaattcttggtggaaatcatcaactttatattgttttaataacggctcacgcttttttaatgatattttttatggttatgccggcgatgataggtggatttggtaattggtttgttccgattttgataggtgcacctgacatggcatttccacgattaaataatatttcattctggttgttgccaccaagtctcttgctcctattaagctcagccttagtagaagtgggtagcggcactgggtggacggtctatccgcccttaagtggtattaccagccattctggaggagcagttgatttagcaatttctagtcttcatctatctggtgtttcatccattttaggttcaatcaattttataacaactatctccaacatgcgtggacctggaatgactatgcatagattacccctatttgtgtggtccgttctagtgacagcattcctacttttattatcacttccggtactggcgggggcaattaccatgttattaaccgatcgaaactttaatacaaccttttttgatcccgccggagggggagaccccatattataccagcatctt	#NAME?	-264.022	FALSE	FALSE	FALSE	plants
>DQ317031.1 Platanus occidentalis cytochrome oxidase subunit I (cox1) gene, partial cds; mitochondrial	gtactgattcgtatggaattagcacgacccggcgatcaaattcttgggggtaatcatcaactgtataatgttttaataacggctcacgctcctttaatgatcttttttatggttatgccggcgatgataggtggatctggtaattggtctgttccgattctgataggtgcacctgacatggcatttccacgatcaaataatatttcattctggttgttgccaccaagtctcttgctcctattaagcccagccttagtagaagtgggtagcggcactgggtggacggtctatccgcccttaagtggtattaccagccattctggaggagcagttgattcagcaatttctagtcctcatctatctggtgtttcatccattttaggttctatcaattttataacaactatctccaacatgcgtggacctggaatgactatgcatagatcacccctatttgtgtggtccgttccagtgacagcattcccacttttattatcacttccggtactggcaggggcaattaccatgttattaaccgatcgaaactttaatacaaccttttctgatcccgctggagggggagaccccatattataccagcatctctttcggttcttcggtcatccagaggtgtatattcccattctgcctggatccggtatcataagtcatatcgtatcgactttttcgggaaaaccggtcttcgggtatctaggcatggtttatgccatgatcagtacaggtgttcttggatctcttgtttgggctcatcatatgtttactgtgggcttcgacgttgatacgcgtgcctacttcacggcagctaccatgatcatagctgtccccactggaatcaaaatctttagttggatcgctaccatgtggggaggttcgatacaatacaaaacacccatgttatttgctgtagggtccatctttttgttcaccataggaggactcactggaatagtaccggctaattcggggctagacattgctctacatgatacttattatgcggttgcacatttccattatgtactttctatgggagccgtttttgctttatttgcaggatttcactattgggtgggtaaaatctttggtcggacataccctgaaactttaggtcaaatccatttttggatcactttcttcggggttaatccgaccttctttcccatgcatttcttagggctttcgggtatgccacgtcgcattccagattatccagagtcttacgctggatggaatgcccttagcagttttggcccttatatatccgtagttgggattcgtcgtttcttcgtggtcgtaacaatcacttcaagcagtggaaacaacaaaagatgtgctccaagtccttgggctgttgaacagaatccaaccacaccggaatggatggtacaaagt	------------------------------------------------------gtactgattcgtatggaattagcacgacccggcgatcaaattcttgggggtaatcatcaactgtataatgttttaataacggctcacgctcctttaatgatcttttttatggttatgccggcgatgataggtggatctggtaattggtctgttccgattctgataggtgcacctgacatggcatttccacgatcaaataatatttcattctggttgttgccaccaagtctcttgctcctattaagcccagccttagtagaagtgggtagcggcactgggtggacggtctatccgcccttaagtggtattaccagccattctggaggagcagttgattcagcaatttctagtcctcatctatctggtgtttcatccattttaggttctatcaattttataacaactatctccaacatgcgtggacctggaatgactatgcatagatcacccctatttgtgtggtccgttccagtgacagcattcccacttttattatcacttccggtactggcaggggcaattaccatgttattaaccgatcgaaactttaatacaaccttttctgatcccgctggagggggagaccccatattataccagcatct	------------------VLIRMELARPGDQILGGNHQLYNVL?TAHAPLMIFFMVMPAM?GGSGNWSVPIL?GAPDMAFPRSNNISFWLLPPSLLLLLSPALVEVGSGTGWTVYPPLSGITSHSGGAVDSAISSPHLSGVSSILGSINF?TTISNMRGPGMTMH?SPLFVWSVPVTAFPLLLSLPVLAGAITMLLTDRNFNTTFSDPAGGGDP?LYQH-	-335.014	FALSE	FALSE	FALSE	plants
>DQ317030.1 Ranunculus sp. Qiu 95024 cytochrome oxidase subunit I (cox1) gene, partial cds; mitochondrial	gtactgattcgtatggaattagcacgacccggcgatcaaattcttgggggtaatcatcaactgtataatgttttaataacggctcacgctcctttaatgatcttttttatggttatgccggcgatgataggtggatctggtaattggtctgttccgattctgataggtgcacctgacatggcatttccacgatcaaataatatttcattctggttgttgccaccaagtctcttgctcctattaagcccagccttagtagaagtgggtagcggcactgggtggacggtctatccgcccttaagtggtattaccagccattctggaggagcagttgattcagcaatttctagtcctcatctatctggtgtttcatccattttaggttctatcaattttataacaactatctccaacatgcgtggacctggaatgactatgcatagatcacccctatttgtgtggtccgttccagtgacagcattcccacttttattatcacttcccgtactggcaggggcaattaccatgttattaaccgatcgaaactttaatacaaccttttctgatcccgctggagggggagaccccatattataccagcatctctttcggttcttcggtcatccagaggtgtatattcccattctgcctggatccggtatcataagtcatatcgtatcgactttttcgggaaaaccggtcttcgggtatctaggcatggtttatgccatgatcagtactggtgttcttggatctcttgtttgggctcatcatatgtttactgtgggcttagacgttgatacgcgtgcctacttcaccgcagctaccatgatcatagctgtccccactggaatcaaaatctttagttggatcgctaccatgtggggaggttcgatacaatacaaaacacccatgttatttgctgtagggtccatctttttgttcaccataggaggactcactggaatagtcccggctaattctgggctagacattgctctacatgatacttattatgcggttgcacatttccattatgtactttctatgggagccgtttttgctttatttgcaggatttcactattgggtgggtaaaatctttggtcggacataccctgaaactttaggtcaaatccatttttggatcactttcttcggggttaatccgaccttctttcccatgcatttcttagggctttcgggtatgccacgtcgcattccagattatccagagtcttacgccggatggaatgcccttagcagttctggcccttatatatccgtagttgggattcgtcgtttcttcgtggtcgtaacaatcacttcaagcagtggaaacaacaaaagatgtgctccaagtccttgggctgttgaacagaatccaaccacaccggaatggatggtacaaagt	------------------------------------------------------gtactgattcgtatggaattagcacgacccggcgatcaaattcttgggggtaatcatcaactgtataatgttttaataacggctcacgctcctttaatgatcttttttatggttatgccggcgatgataggtggatctggtaattggtctgttccgattctgataggtgcacctgacatggcatttccacgatcaaataatatttcattctggttgttgccaccaagtctcttgctcctattaagcccagccttagtagaagtgggtagcggcactgggtggacggtctatccgcccttaagtggtattaccagccattctggaggagcagttgattcagcaatttctagtcctcatctatctggtgtttcatccattttaggttctatcaattttataacaactatctccaacatgcgtggacctggaatgactatgcatagatcacccctatttgtgtggtccgttccagtgacagcattcccacttttattatcacttcccgtactggcaggggcaattaccatgttattaaccgatcgaaactttaatacaaccttttctgatcccgctggagggggagaccccatattataccagcatct	------------------VLIRMELARPGDQILGGNHQLYNVL?TAHAPLMIFFMVMPAM?GGSGNWSVPIL?GAPDMAFPRSNNISFWLLPPSLLLLLSPALVEVGSGTGWTVYPPLSGITSHSGGAVDSAISSPHLSGVSSILGSINF?TTISNMRGPGMTMH?SPLFVWSVPVTAFPLLLSLPVLAGAITMLLTDRNFNTTFSDPAGGGDP?LYQH-	-335.014	FALSE	FALSE	FALSE	plants
>GU321912.1 Cucurbita pepo cytochrome oxidase subunit 1 (cox1) gene, partial cds; mitochondrial	actaaccacaaggatatagggactctatatttcatcttcggtgccattgcaggagtgatgggcacatgcttctcagtactgattcgtatggaattagcacgacccggcgatcaaattcttggtgggaatcatcaactttataatgttttaataacggctcacgcttttttaatgatcttttttatggttatgccggcgatgataggtggatctggtaattggtctgttccgattctgataggtgcacctgacatggcatttccccgattaaataatatttcattctggttgttgccaccaagtctcttgctcctattaagctcagccttagtagaagtgggtagcggcactgggtggacggtctatccgcccttaagtggtattaccagccattctggaggagcagttgattcagcaatttctagtcttcatctatctggtatttcatccattttaggttctatcaattttataacgactatttccaacatgcgtggacctggaatgactatgcatagatcacccctctttgtctggtccgttctagtgacagcattcccacttttattatcacttccggtactggcaggggctattaccatgttattaaccgatcgaaactttaatacaaccttttctgatcccgctggagggggagaccccatattataccagcatctctttcggttcttcggtcatccagaggtgtatattcccattctgcctggatccggtatcatcagtcatatcgtttctactttttcgggaaaaccagttttcgggtatctaggcatggtttatgccatgatcagtataggtgttcttggatttcttgtttgggctcatcatatgtttactgtgggcttagacgttgatacccgtgcctacttcaccgctgctaccatgatcatagcagtccccactggaatcaaaatctttagttggatcgctaccatgtgggggggttcgatacaatacaaaacccccatgttatttgctgtagggttcatctttttgttcaccataggaggactcactggaatagtcccggcaaattcagggctagacattgctctacatgatacttattatgtggttgcgcatttccattatgtactttctatgggagccgtttttgctttatttgcaggatttcactattgggtgggtaaaatctttggtcggacataccctgagactttagggcaaatccatttttggatcacttttttcggggttaatccgaccctctttcccatgcatttcctagggctttcgggtatgccacggcgcattccagattatccagatgcttacgctggatggaatgcccttagcagttttggctcttatatatccgtagttgggattcgtcgtttcttcgtggtcgtcacaatcacttcaagcagtggaaataacaaaagatgtgctccaagtccttgggctgttgaacagaat	---ctatatttcatcttcggtgccattgcaggagtgatgggcacatgcttctcagtactgattcgtatggaattagcacgacccggcgatcaaattcttggtgggaatcatcaactttataatgttttaataacggctcacgcttttttaatgatcttttttatggttatgccggcgatgataggtggatctggtaattggtctgttccgattctgataggtgcacctgacatggcatttccccgattaaataatatttcattctggttgttgccaccaagtctcttgctcctattaagctcagccttagtagaagtgggtagcggcactgggtggacggtctatccgcccttaagtggtattaccagccattctggaggagcagttgattcagcaatttctagtcttcatctatctggtatttcatccattttaggttctatcaattttataacgactatttccaacatgcgtggacctggaatgactatgcatagatcacccctctttgtctggtccgttctagtgacagcattcccacttttattatcacttccggtactggcaggggctattaccatgttattaaccgatcgaaactttaatacaaccttttctgatcccgctggagggggagaccccatattataccagcatct	-LYFIFGAIAGVMGTCFSVLIRMELARPGDQILGGNHQLYNVL?TAHAFLMIFFMVMPAM?GGSGNWSVPIL?GAPDMAFPRLNNISFWLLPPSLLLLLSSALVEVGSGTGWTVYPPLSGITSHSGGAVDSAISSLHLSGISSILGSINF?TTISNMRGPGMTMH?SPLFVWSVLVTAFPLLLSLPVLAGAITMLLTDRNFNTTFSDPAGGGDP?LYQH-	-297.417	FALSE	FALSE	FALSE	plants
>GU321911.1 Foetidia asymetrica voucher Kew Ref. No. 1446 cytochrome oxidase subunit 1 (cox1) gene, partial cds; mitochondrial	gtactgattcgtatggaattagcacgacccggcgatcaaattcttggtgggaatcatcaactttataatgttttaataacggctcacgcttttttaatgatcttttttatggttatgccggcgatgataggtggatctggtaattggtctgttccgattctgataggtgcgcctgacatggcatttccacgattaaataatatttcattctggttgttgccaccaagtctcttgctcctattaagcccagccttagtagaagtgggtagcggcactgggtggacggtctatccgcccttaagtggtattaccagccattctggaggagcagttgattcagcaatttctagtcttcatctatctggtgtttcatctattttaggttctatcaattttataacaactatctccaacatgcgtggacctggaatgactatgcatagatcacccctatttgtgtggtccgttctagtgacagcattcccacttttattatcacttccggtactggcaggggcaattaccatgttattaaccgatcgaaactttaatacaaccttttctgatcccgctggagggggagaccccatattataccagcatctctttcggttcttcggtcatccagaggtgtatattcccattctgcctggatccggtatcataagtcatatcgtttcgactttttcgggaaaaccggtcttcgggtatttaggcatggtttatgccatgatcagtataggtgttcttggatttcttgtttgggctcatcatatgtttactgtgggcttagacgttgatacccgtgcctactttaccgcagctaccatgatcatagctgtccccactggaatcaaaatctttagttggatcgctaccatgtgggggggttcgatacaatacaaaacacccatgttatttgctgtagggtccatctttttgttcaccataggaggactcactggaatagtcccggcaaattctgggctagatattgctctacatgatacttattatgtggttgcacatttccattatgtgctttctatgggagccgtttttgctttatttgcaggatttcactattgggtaggtaaaatctttggtcggacataccctgaaactttaggtcaaatccatttttggatcacttttttcggagttaatcctaccttctttcctatgcatttcttagggctttcgggtatgccacgtcgcattccagattatccagatgcttatgctggatggaatgcccttagcagttttggctcttatatatccgtagttgggatttgtcgtttcttcgtggtcgtaacaatcacttcaagcagtggaaagaacatgacaagggcgaacattccttgggctgttgaacagaatccaaccacatcggaatggatggtacaaagt	------------------------------------------------------gtactgattcgtatggaattagcacgacccggcgatcaaattcttggtgggaatcatcaactttataatgttttaataacggctcacgcttttttaatgatcttttttatggttatgccggcgatgataggtggatctggtaattggtctgttccgattctgataggtgcgcctgacatggcatttccacgattaaataatatttcattctggttgttgccaccaagtctcttgctcctattaagcccagccttagtagaagtgggtagcggcactgggtggacggtctatccgcccttaagtggtattaccagccattctggaggagcagttgattcagcaatttctagtcttcatctatctggtgtttcatctattttaggttctatcaattttataacaactatctccaacatgcgtggacctggaatgactatgcatagatcacccctatttgtgtggtccgttctagtgacagcattcccacttttattatcacttccggtactggcaggggcaattaccatgttattaaccgatcgaaactttaatacaaccttttctgatcccgctggagggggagaccccatattataccagcatct	------------------VLIRMELARPGDQILGGNHQLYNVL?TAHAFLMIFFMVMPAM?GGSGNWSVPIL?GAPDMAFPRLNNISFWLLPPSLLLLLSPALVEVGSGTGWTVYPPLSGITSHSGGAVDSAISSLHLSGVSSILGSINF?TTISNMRGPGMTMH?SPLFVWSVLVTAFPLLLSLPVLAGAITMLLTDRNFNTTFSDPAGGGDP?LYQH-	-302.563	FALSE	FALSE	FALSE	plants
>GU321909.1 Lecythis gracieana voucher Kew Ref. No. 2011 cytochrome oxidase subunit 1 (cox1) gene, partial cds; mitochondrial	gtactgattcgtatggaattagcacgacccggcgatcaaattcttggtgggaatcatcaactttataatgttttaataacggctcacgcttttttaatgatcttttttatggttatgccggcgatgataggtggatctggtaattggtctgttccgattctgataggtgcgcctgacatggcatttccacgattaaataatatttcattctggttgttgccaccaagtctcttgctcctattaagcccagccttagtagaagtgggtagcggcactgggtggacggtctatccgcccttaagtggtattaccagccattctggaggagcagttgattcagcaatttctagtcttcatctatctggtgtttcatctattttaggttctatcaattttataacaactatctccaacatgcgtggacctggaatgactatgcatagatcacccctatttgtgtggtccgttctagtgacagcattcccacttttattatcacttccggtactggcaggggcaattaccatgttattaaccgatcgaaactttaatacaaccttttctgatcccgctggagggggggaccccatattataccagcatctctttcggttcttcggtcatccagaggtgtatattcccattctgcctggatccggtatcataagtcatatcgtttcgactttttcgggaaaaccggtcttcgggtatttaggcatggtttatgccatgatcagtacaggtgttcttggatctcttgtttgggctcatcatatgtttactgtgggcttagacgttgatacccgtgcctactttaccgcagctaccatgatcatagctgtccccactggaatcaaaatctttagttggatcgctaccatgtgggggggttcgatacaatacaaaacacccatgttatttgctgtagggtccatctttttgttcaccataggaggactcactggaatagtcctggcaaattctgggctagacattgctctacatgatacttattatgtggttgcacatttccattatgtgctttctatgggagccgtttttgctttatttgcaggatttcactattgggtaggtaaaatctttggtcggacataccctgaaactttaggtcaaatccatttttggatcacttttttcggagttaatccgaccttctttcctatgcatttcttagggctttcgggtatgccacgtcgcattccagattatccagatgcttatgctggatggaatgcccttagcagttttggctcttatatatccgtagttgggatttgtcgtttcttcgtggtcgtaacaatcacttcaagcagtggaaacaacaaaagatgtgctccaagtccttgggctgttgaacagaatccaaccacatcggaatggatggtacaaagt	------------------------------------------------------gtactgattcgtatggaattagcacgacccggcgatcaaattcttggtgggaatcatcaactttataatgttttaataacggctcacgcttttttaatgatcttttttatggttatgccggcgatgataggtggatctggtaattggtctgttccgattctgataggtgcgcctgacatggcatttccacgattaaataatatttcattctggttgttgccaccaagtctcttgctcctattaagcccagccttagtagaagtgggtagcggcactgggtggacggtctatccgcccttaagtggtattaccagccattctggaggagcagttgattcagcaatttctagtcttcatctatctggtgtttcatctattttaggttctatcaattttataacaactatctccaacatgcgtggacctggaatgactatgcatagatcacccctatttgtgtggtccgttctagtgacagcattcccacttttattatcacttccggtactggcaggggcaattaccatgttattaaccgatcgaaactttaatacaaccttttctgatcccgctggagggggggaccccatattataccagcatct	------------------VLIRMELARPGDQILGGNHQLYNVL?TAHAFLMIFFMVMPAM?GGSGNWSVPIL?GAPDMAFPRLNNISFWLLPPSLLLLLSPALVEVGSGTGWTVYPPLSGITSHSGGAVDSAISSLHLSGVSSILGSINF?TTISNMRGPGMTMH?SPLFVWSVLVTAFPLLLSLPVLAGAITMLLTDRNFNTTFSDPAGGGDP?LYQH-	-302.563	FALSE	FALSE	FALSE	plants
>GQ337048.1 Notholirion macrophyllum cytochrome oxidase subunit I (cox1) gene, partial cds; mitochondrial	acatgcttctcggtactgattcgtctggaattagcgcgacctggagatcaaattcttggtgggaatcatcaactttataatgtgttaataacggctcacgcttctttaatgatcttttttatggtgatgccggcgatgataggtggatctggtaattggtttgttcctcttctgataggtgcacctgacatggcgtttccacgattaaataatatctcattctggttgttgccacccagtctcttgctcctcttaagctcagccttagtcgaagtgggtagcggcactgggtggacggtctatccgcccctaagtggtattagcagccattctggaggagcagttgatttagcaatttctagtcttcatctatccggtgtttcatctattttgggttctatcaattttatcacaactatcttcaacatgcgtggacctggaatgactatgcatagatcacccctttttgtctggtccgttctagtgactgcattcctccttttattatcacttccggtactggcgggggcaattacaatgttattaaccgatcgaaactttaatacaaccttttctgatccagctggcgggggcgacccaatcttataccagcatctctttcggttcttcggtcatccagaggtgtatattcccattctgcctggattcggtatcataagtcatatcgtttcgactttttcgggcaaaccagtcttcgggtatctaggcgtggtttatgccatgatcagtataggtgttcttggatttctggtttgggctcatcatatgtttactgtgggcttagacgttgatacgcgtgcctacttcacggcagctaccatgatcatagctgtccccacaggaataaaaatctttagttggatcgctactatgtgggggggttcgatccaatacaaaacacctatgttctttgccgtagggtccatctttttgttcaccataggggggctgacaggtatagttctagcgaattctgggctagacattgctctacatgatacttattatgtggttgcacatttcattagtactttcatgggagccgtttttgctttatttgcaggattttactattgggtgggtaaaatctttggtcggacataccctgaaactttgggtcaaatccatttttggatcacttttttcggggttaatttgaccttctttcccatgcatttcttagggctttcgggtatgccacgtcgcattccaaattatccggatgcttacgccggatggaatgctgtgagcagtttcggctcttatatatccgtagttgggattcgtcgtttcttcgtggtcgtaacaatcacttcaagcagtggaaacaacaaaagatgtgctccaagtccttgggctgttgaacagaatccaaccacacctgaatggatggtacaaagtcctcca	------------------------------------------acatgcttctcggtactgattcgtctggaattagcgcgacctggagatcaaattcttggtgggaatcatcaactttataatgtgttaataacggctcacgcttctttaatgatcttttttatggtgatgccggcgatgataggtggatctggtaattggtttgttcctcttctgataggtgcacctgacatggcgtttccacgattaaataatatctcattctggttgttgccacccagtctcttgctcctcttaagctcagccttagtcgaagtgggtagcggcactgggtggacggtctatccgcccctaagtggtattagcagccattctggaggagcagttgatttagcaatttctagtcttcatctatccggtgtttcatctattttgggttctatcaattttatcacaactatcttcaacatgcgtggacctggaatgactatgcatagatcacccctttttgtctggtccgttctagtgactgcattcctccttttattatcacttccggtactggcgggggcaattacaatgttattaaccgatcgaaactttaatacaaccttttctgatccagctggcgggggcgacccaatcttataccagcatct	--------------TCFSVLIRLELARPGDQILGGNHQLYNVL?TAHASLMIFFMVMPAM?GGSGNWFVPLL?GAPDMAFPRLNNISFWLLPPSLLLLLSSALVEVGSGTGWTVYPPLSGISSHSGGAVDLAISSLHLSGVSSILGSINFITTIFNMRGPGMTMH?SPLFVWSVLVTAFLLLLSLPVLAGAITMLLTDRNFNTTFSDPAGGGDPILYQH-	-258.683	FALSE	FALSE	FALSE	plants
>GU321910.1 Napoleona vogelii voucher Kew Ref. No. 329 cytochrome oxidase subunit 1 (cox1) gene, partial cds; mitochondrial	gtactgattcgtatggaattagcacgacccggcgatcaaattcttggtgggaatcatcaactttataatgttttaataacggctcacgcttttttaatgatcttttttatggttatgccggcgatgataggtggatctggtaattggtctgttccgattctgataggtgcgcctgacatggcatttccacgattaaataatatttcattctggttgttgccaccaagtctcttgctcctattaagcccagccttagtagaagtgggtagcggcactgggtggacggtctatccgcccttaagtggtattaccagccattctggaggagcagttgattcagcaatttctagtcttcatctatctggtgtttcatctattttaggttctatcaattttataacaactatctccaacatgcgtggacccggaatgactatgcatagatcacccctatttgtgtggtccgttctagtgacagcattcccacttttattatcacttccggtactggcaggggcaattaccatgttattaaccgatcgaaactttaatacaaccttttttgatcccgctggagggggagaccccatattataccagcatctcttttggttcttcggtcatccagaggtgtatattcccattctgcctggatccggtatcataagtcatatcgtttcgactttttcgggaaaaccggtcttcgggtatttaggcatggtttatgccatgatcagtacaggtgttcttggatctcttgtttgggctcatcatatgtttactgtgggcttagacgttgatacccgtgcctactttaccgcagctaccatgatcatagctgtccccactggaatcaaaatctttagttggatcgctaccatgtgggggggttcgatacaatacaaaacacccatgttatttgctgtagggtccatctttttgttcaccataggaggactcactggaatagttccggcaaattctgggctagacattgctctacatgatacttattatgtggttgcacatttccattatgtactttctatgggagccgtttttgctttatttgcaggatttcactattgggtgggtaaaatctttggtcggacataccctgaaactttaggtcaaatccatttttggatcacttttttcggggttaatcccaccttctttcctatgcatttcttagggctttcgggtatgccacgtcgcattccagattatccagatgcttacgctggatggaatgcccttagcagttttggctcttatatatccgtagttgggatttgtcgtttcttcgtggtcgtaacaatcacttcaagcagtggaaacaacaaaagatgtgctccaagtccttgggctcttgaacagaatccaaccacatcggaatggatggtacaaagt	------------------------------------------------------gtactgattcgtatggaattagcacgacccggcgatcaaattcttggtgggaatcatcaactttataatgttttaataacggctcacgcttttttaatgatcttttttatggttatgccggcgatgataggtggatctggtaattggtctgttccgattctgataggtgcgcctgacatggcatttccacgattaaataatatttcattctggttgttgccaccaagtctcttgctcctattaagcccagccttagtagaagtgggtagcggcactgggtggacggtctatccgcccttaagtggtattaccagccattctggaggagcagttgattcagcaatttctagtcttcatctatctggtgtttcatctattttaggttctatcaattttataacaactatctccaacatgcgtggacccggaatgactatgcatagatcacccctatttgtgtggtccgttctagtgacagcattcccacttttattatcacttccggtactggcaggggcaattaccatgttattaaccgatcgaaactttaatacaaccttttttgatcccgctggagggggagaccccatattataccagcatct	------------------VLIRMELARPGDQILGGNHQLYNVL?TAHAFLMIFFMVMPAM?GGSGNWSVPIL?GAPDMAFPRLNNISFWLLPPSLLLLLSPALVEVGSGTGWTVYPPLSGITSHSGGAVDSAISSLHLSGVSSILGSINF?TTISNMRGPGMTMH?SPLFVWSVLVTAFPLLLSLPVLAGAITMLLTDRNFNTTFFDPAGGGDP?LYQH-	-296.974	FALSE	FALSE	FALSE	plants
>EU069560.1 Aframomum angustifolium cytochrome oxidase subunit 1 (cox1) gene, partial cds; mitochondrial	acatgcttctcagtactgattcgtatggaattagcccgacccggcgatcaaattcttggtgggaatcatcaactttataatgtgtttttaacggctcacgcttttttaatgatcttttttatggttatgccggcgatgataggtggatttggtaattggtttgttccaattctgataggtgcacctgacatggcatttccacgattaaataatatctcattctggttgttgccaccaagtctcttgctcctattaagctcagccctagtagaagtgggtaccggcactgggtggacggtctatccgcccttaagtggtattaccagccattctggaggagcagttgatttagctatttttagtcttcatctatctggtctttcatcaattttaggttctatcaatttaataacaactatcttcaacatgcgtggacctggaatgactatgcatagattagccctttttgtgtggtccgttctagtgacagcattcctacttgtattatcacttccggtacttgctggggcaattactatgttattaaccgatcgaaactttaatacaaccttttttgatcctgctggaggtggagaccccatattataccagcatctcttttggttcttcggtcatccggaggtgtatattctcattctgcctggattcggtattattagtcatatcgtatcgaccttttcgagaaaaccggtcttcgggtatctaggcatggtttatgccatgatcagtataggtcttcttggatttcttgtttgggctcatcatatgtttactgtgggcttagacgttgatacgcgtgcctacttcaccgcagctaccatgatcatagctgtccccactgggatcaaaatctttagttggatcgctaccatgtggggaggttcgatacaattcaagacacccatgttatttgccttcgggttcatctttttgttcaccataggagggctcactggaatagttctagctaattctgggctagacattgctctacatgatacttattatgtggttgcacatttccattatgtactttctatgggagccgtttttgctttatttgcaggattttactattgggtgggtcaaatctttggtcggacataccctgaaactttaggccaaatccatttttggatcacttttctcggggttaatctgaccttctttcccatgcatttcttagggctttcgggtatgccacgtcgcattccagattatccagatgcttacgccggatggaatgctctgagcagtttgggctcttatatatccgtagttgggatttgttctttcttcgtggtcgtcacaatcactttaagcagtggaaagaacaaaagatgtgctccaagtccttgggctgttgaacagaatcaaccacactggaatgatggtaca	------------------------------------------acatgcttctcagtactgattcgtatggaattagcccgacccggcgatcaaattcttggtgggaatcatcaactttataatgtgtttttaacggctcacgcttttttaatgatcttttttatggttatgccggcgatgataggtggatttggtaattggtttgttccaattctgataggtgcacctgacatggcatttccacgattaaataatatctcattctggttgttgccaccaagtctcttgctcctattaagctcagccctagtagaagtgggtaccggcactgggtggacggtctatccgcccttaagtggtattaccagccattctggaggagcagttgatttagctatttttagtcttcatctatctggtctttcatcaattttaggttctatcaatttaataacaactatcttcaacatgcgtggacctggaatgactatgcatagattagccctttttgtgtggtccgttctagtgacagcattcctacttgtattatcacttccggtacttgctggggcaattactatgttattaaccgatcgaaactttaatacaaccttttttgatcctgctggaggtggagaccccatattataccagcatct	--------------TCFSVLIRMELARPGDQILGGNHQLYNVFLTAHAFLMIFFMVMPAM?GGFGNWFVPIL?GAPDMAFPRLNNISFWLLPPSLLLLLSSALVEVGTGTGWTVYPPLSGITSHSGGAVDLAIFSLHLSGLSSILGSINL?TTIFNMRGPGMTMH?LALFVWSVLVTAFLLVLSLPVLAGAITMLLTDRNFNTTFFDPAGGGDP?LYQH-	-252.852	FALSE	FALSE	FALSE	plants
>EU069534.1 Plantago trinitatis cytochrome oxidase subunit 1 (cox1) gene, partial cds; mitochondrial	tataacgtcttaattactgcccatgcctttcttatgatcttctttatggttatgcccgccatgattggaggtttcggtaattggtttgtgcccattctcatcggggcacctgacatggccttcccaagattaaataatatctccttctggttgttgccaccctcactactcctactcttaagctctgctctagtcgaagtcggaaccggaacaggttggactgtatacccacccttaagcggtattaccagccactcaggaggtgccgttgatttagccattttcagtctacacttatcaggtatttcctctattttaggtgcaatcaattttatcaccactatcttcaacatgcgtgggcctggaatgactatgcatagattgcctctctttgtttggtccgttctagtcacagccttcctactcttactatcccttccagtactcgcaggtgccattaccatgttattaaccgatcgcaacttcaatacaaccttcttcgatccagctggagggggagatcctatattatatcagcatctcttttggttcttcggacatccagaagtctatattctcattctacctggattcggtattatcagtcacatcgtcgccaccttctcgaagaaaccagtctttggctatctaggtatggtttatgcaatgattagtataggcgtgctcggatttcttgtttgggctcaccatatgtttaccgttggcctagacgtagatacccgtgcatacttcaccgcggctaccatgatcattgctgtacctaccggcatcaaaatctttagttggatcgctaccatgtggggtggttccatccaatacaagacaccaatgctatttgctgtcggattcatctttctatttacgataggaggactcacaggcatcgttctagccaactcaggactcgacattgctctacatgatacttattatgtcgttgcccactttcattacgtgctgtctatgggagcagtctttgctcttttcgcaggattctactattgggtttctaagatctttggacgaaactatcccgaaactttaggcaaaatacacttttggatcacctttcttggtgtcaatcttacattctttccgatgcatttcttaggccttgcaggtatgccgcgccgtattccagactatccggatgcttatgcaggatggaatgccctcagtagctttggatcctatatttctgtagtaggtattgcagctttcttcctattactggcgatcactttaagtagcgacaagagccaaacggcgactagaaatccttgggaagtcgcagagaattccacaacactagagtggatg	-------------------------------------------------------------------------------------------gtcttaattactgcccatgcctttcttatgatcttctttatggttatgcccgccatgattggaggtttcggtaattggtttgtgcccattctcatcggggcacctgacatggccttcccaagattaaataatatctccttctggttgttgccaccctcactactcctactcttaagctctgctctagtcgaagtcggaaccggaacaggttggactgtatacccacccttaagcggtattaccagccactcaggaggtgccgttgatttagccattttcagtctacacttatcaggtatttcctctattttaggtgcaatcaattttatcaccactatcttcaacatgcgtgggcctggaatgactatgcatagattgcctctctttgtttggtccgttctagtcacagccttcctactcttactatcccttccagtactcgcaggtgccattaccatgttattaaccgatcgcaacttcaatacaaccttcttcgatccagctggagggggagatcctatattatatcagcatct	#NAME?	-1126.18	TRUE	TRUE	TRUE	plants
>EU069533.1 Plantago tomentosa cytochrome oxidase subunit 1 (cox1) gene, partial cds; mitochondrial	tataacgtcttaattactgcccatgcctttcttatgatcttctttatggttatgcccgccatgattggaggtttcggtaattggtttgtgcccattctcatcggggcacctgacatggccttcccaagattaaataatatctccttctggttgttgccaccctcactactcctactcttaagctctgctctagtcgaagtcggaaccggaacaggttggactgtatacccacccttaagcggtattaccagccactcaggaggtgccgttgatttagccattttcagtctacacttatcaggtatttcctctattttaggtgcaatcaattttatcaccactatcttcaacatgcgtgggcctggaatgactatgcatagattgcctctctttgtttggtccgttctagtcacagccttcctactcttactatcccttccagtactcgcaggtgccattaccatgttattaaccgatcgcaacttcaatacaaccttcttcgatccagcaggagggggagatcctatattatatcagcatctcttttggttcttcggacatccagaagtctatattctcattctacctggattcggtattatcagtcacatcgtcgccaccttctcgaagaaaccagtctttggctatctaggtatggtttatgcaatgattagtataggcgtgctcggatttcttgtttgggctcaccatatgtttaccgttggcctagacgtagatacccgtgcatacttcaccgcggctaccatgatcattgctgtacctaccggcatcaaaatctttagttggatcgctaccatgtggggtggttccatccaatacaagacaccaatgctatttgctgtcggattcatctttctatttacgataggaggactcacaggcatcgttctagccaactcaggactagacattgctctacatgatacttattatgtcgttgcccactttcattacgtgctgtctatgggagcagtctttgctcttttcgcaggattctactattgggtttctaagatctttggacgaaactatcccgaaactttaggcaaaatacacttttggatcacctttcttggtgtcaatcttacattctttccgatgcatttcttaggccttgcaggtatgccgcgccgtattccagactatccggatgcttatgcaggatggaatgccctcagtagctttggatcctatatttctgtagtaggtattgcagctttcttcctattactggcgatcactttaagtagcgacaagagccaaacggcgactagaaatccttgggaagtcgcagagaattccacaacactagagtggatg	-------------------------------------------------------------------------------------------gtcttaattactgcccatgcctttcttatgatcttctttatggttatgcccgccatgattggaggtttcggtaattggtttgtgcccattctcatcggggcacctgacatggccttcccaagattaaataatatctccttctggttgttgccaccctcactactcctactcttaagctctgctctagtcgaagtcggaaccggaacaggttggactgtatacccacccttaagcggtattaccagccactcaggaggtgccgttgatttagccattttcagtctacacttatcaggtatttcctctattttaggtgcaatcaattttatcaccactatcttcaacatgcgtgggcctggaatgactatgcatagattgcctctctttgtttggtccgttctagtcacagccttcctactcttactatcccttccagtactcgcaggtgccattaccatgttattaaccgatcgcaacttcaatacaaccttcttcgatccagcaggagggggagatcctatattatatcagcatct	#NAME?	-1119.04	TRUE	TRUE	TRUE	plants
>EU069531.1 Plantago subspathulata cytochrome oxidase subunit 1 (cox1) gene, partial cds; mitochondrial	ttttttaatgatcttttttatggttatgcctgcgatgatcggaggctttgggaattggtttgtgcccattctgatcggtgcgccggacatggcatttccccgattaaataatatttcgttctggttgttgccgccaagtctcttgctcctattaagctcggccttagtcgaagtcgggagcggaacggggtggacggtctatccgcccttaagtggtattaccagccattcgggaggggccgtcgatttagccatttctagtctgcacctatccggtatttcgtcgattttaggttcgatcaattttataaccactatctccaacatgcgtggccctggaatgactatgcatagatcacccctatttgtttggtccgttctagtgacagcattcctcctcttattctcactgccagtactcgctggggccattaccatgttattaacagatcgaaactttaatacgaccttctttgatcctgcgggaggcggagaccccatcttataccagcatctcttttggttcttcggttagaggcccttttcggattcgaggaagacggaatacgcattgcgctatatgcgggaagggtctgcaggaagggaggcctactagcttcctaagtgctttttccaagcccgatctagtcaaaatggactctctcagacagaatccgcaggtaaccaaggacatccaagcagtctagtaggaacctcagagactacacgcgcaaccacttctccgaaggtggagggaaataggaaagggagtcaagatgggaaaggaaatgactatgggacctcccagtgccgttttcggtcgaagtaggcttagggaaggagagtggctcatttcccttccattcgtccatccctctcagactccgagcagactcagagatgtcgcaggattgatgccgttcactcctccacgccatcttcacaaatccagtcagtctgagaagcttgtagttggatctccacgagtcccagggtctccgaatcgaaatcctgatgctagatgactccagttcctcttccttattgttggcaagcggactctctcttgttgacaagcggacgagatccctttccttagacgggagaagtcgatgagatagtccaccttgattctattcgtcgaagtaccattcgtcgaagtcgtagaagagaggagcacccagaagtttatattctcattctgcctggatccggtatcataagtcatatcgtttctactttttcgggaaaaccggttttcggatatctaggcatggtttatgccatgattagtataggcgtccttggatttcttgtttgggctcaccatatgtttactgtgggcttatacgttgatacccgggcctacttcaccgcggctaccatgatcatagctgtgcccacgggaatcaaaatctttagttggatcgcgaccatgtggggaggttcgatacaatacaagacacccatgttatttgctgtgggcttcatctttttgttcaccataggaggactgacgggaatcgttctcgcgaattcgggcctagacattgctctacatgatacttattatgtggtggcccatttccattatgtactttcgatgggagccgtttttgctttatttgctggattttactattgggtagggaaaatctttggtaggacctatccggaaactttaggtcaaatccatttttggatcacctttctaggagtcaatctcacattctttcctatgcatttcttagggctgtcgggcatgccccggcgcattccagattacccagatgcttatgcgggatggaatgccctcagcagttttggatcttatatatccgtagtcggaatttgtgctttcttcgtggtcctagctatcactttaagcagcggaaagaaccaaagatgtgctccgagtccttgggccgtagaagagaattccaccacactcgaatggatg	-------------------------------------------------------------------------------------------------atgatcttttttatggttatgcctgcgatgatcggaggctttgggaattggtttgtgcccattctgatcggtgcgccggacatggcatttccccgattaaataatatttcgttctggttgttgccgccaagtctcttgctcctattaagctcggccttagtcgaagtcgggagcggaacggggtggacggtctatccgcccttaagtggtattaccagccattcgggaggggccgtcgatttagccatttctagtctgcacctatccggtatttcgtcgattttaggttcgatcaattttataaccactatctccaacatgcgtggccctggaatgactatgcatagatcacccctatttgtttggtccgttctagtgacagcattcctcctcttattctcactgccagtactcgctggggccattaccatgttattaacagatcgaaactttaatacgaccttctttgatcctgcgggaggcggagaccccatcttataccagcatct	#NAME?	-1075.35	TRUE	TRUE	TRUE	plants
>EU069530.1 Plantago spathulata cytochrome oxidase subunit 1 (cox1) gene, partial cds; mitochondrial	aatgtcttaattaccgctcatgccttccttatgatcttctttatggttatgcccgccatgattggaggtttcggtaattggtttgtgcccattctcatcggggcacctgacatggccttcccaagattaaataatatctccttctggttgttgccaccctcactacttctactcttaagctctgctctagtcgaagtcggaaccggaacaggttggactgtatacccacccttaagcggtattaccagccactcaggaggtgccgttgatttagccattttcagtctacacttatcaggtatttcctctattttaggtgcaatcaattttatcaccactatcttcaacatgcgtgggcctggaatgactatgcatagattgcctctctttgtttggtccgttctagtcacagctttcctactgttactatcgcttccagtactcgcaggtgccattaccatgttattaaccgatcgcaacttcaatacaaccttcttcgaccccgcaggagggggagatcctatattataccagcatctattttggttcttcggacatccagaagtctatattctcattctacccggattcggtattatcagtcacatcgtcgccaccttctcgaataaaccagtctttggctatctaggtatggtttatgcaatgattagtataggcgtgctcggatttcttgtttgggctcaccatatgtttaccgttggcctagacgtagatacccgcgcatacttcactgcggctaccatgatcattgctgtacctacaggcatcaagatctttagttggatcgctaccatgtggggtggttccatccaatacaagacaccaatgctatttgctgttggattcatctttctatttacgataggaggactcacaggcatcgttctagccaactcaggactcgacattgctctacatgatacttattatgtcgttgcccactttcattacgtgctgtctatgggagccgtctttgctcttttcgcaggattctactattgggtttctaagatctttggacgaaactatcccgaaactttaggcaaaatacacttttggatcacctttattggtgtcaatcttacattctttccgatgcatttcttaggccttgcaggtatgccgcgccgtattccagactatccggatgcttatgcaggatggaatgccctcagtagctttggatcctatatttctgtagtaggtattgcagctttcttcctattactagcaataactttaagtagcgacaagagccaaacggcgactagaaatccttgggaagtcacagagaattccacaacactagaatggatg	-------------------------------------------------------------------------------------------tcttaattaccgctcatgccttccttatgatcttctttatggttatgcccgccatgattggaggtttcggtaattggtttgtgcccattctcatcggggcacctgacatggccttcccaagattaaataatatctccttctggttgttgccaccctcactacttctactcttaagctctgctctagtcgaagtcggaaccggaacaggttggactgtatacccacccttaagcggtattaccagccactcaggaggtgccgttgatttagccattttcagtctacacttatcaggtatttcctctattttaggtgcaatcaattttatcaccactatcttcaacatgcgtgggcctggaatgactatgcatagattgcctctctttgtttggtccgttctagtcacagctttcctactgttactatcgcttccagtactcgcaggtgccattaccatgttattaaccgatcgcaacttcaatacaaccttcttcgaccccgcaggagggggagatcctatattataccagcatcta	#NAME?	-226.931	FALSE	FALSE	FALSE	plants
>EU069527.1 Plantago reniformis cytochrome oxidase subunit 1 (cox1) gene, partial cds; mitochondrial	tataacgtcttaattactgctcatgccttccttatgatcttctttatggttatgcccgtcatgattggaggtttcggtaactggtttgtgcccatcctcattggggcacctgacatggccttccctagattaaataatatctccttctggttgttgccaccctcactactcctactcttaagctctgcccttgtcgaagttggaaccggaacaggttggactgtatatccacccttaagcggtattactagccactcaggaggtgccgttgatttagccattttcagtctacacttatcaggtatctcttccattttaggtgcaatcaattttatcaccacgatcttcaacatgcgtgggcctggaatgactatgcacagattgcctctctttgtttggtccgttctagtcacagctttcctactcttactatcccttccagtactcgcaggtgccattaccatgttattaaccgatcgaaacttcaatacaaccttcttcgatccagcaggagggggagatcctatattataccagcatctattttggttcttcggacatccagaagtctatattctcattctacctggattcggtattatcagtcacatcgttgccaccttctcgaacaagccagtctttggctatctaggtatggtttatgcaatgattagtataggtgtgcttggatttcttgtttgggctcaccatatgtttaccgttggcctagacgtagatacccgtgcctacttcaccgcagctaccatgatcattgctgtacctacaggcatcaaaatttttagttggatcgctaccatgtgggggggttccattcaatacaagacaccaatgctctttgctgtcggattcatctttctatttacgataggaggactcacaggcatcgttctagccaactcaggactcgacattgctctacacgatacctattatgtcgttgcccacttccactacgtcttgtctatgggagcagtctttgcccttttcgcaggattttactattgggtttctaagatctttggacgaaactatcccgaaaccttaggcaaaatacacttctggattacctttcttggagtcaaccttacattctttccgatgcacttcttaggccttgcaggtatgccacgtcgcattccagactacccggatgcttatgcaggatggaatgccctcagtagctttggatcctatatttctgtagtaggtattgcagctttcttcttattactagcgatcactttaagtagcgacaagagtcaaagagcgactagaaatccttgggaagtcacagagaattccacaacactagagtggatg	-------------------------------------------------------------------------------------------gtcttaattactgctcatgccttccttatgatcttctttatggttatgcccgtcatgattggaggtttcggtaactggtttgtgcccatcctcattggggcacctgacatggccttccctagattaaataatatctccttctggttgttgccaccctcactactcctactcttaagctctgcccttgtcgaagttggaaccggaacaggttggactgtatatccacccttaagcggtattactagccactcaggaggtgccgttgatttagccattttcagtctacacttatcaggtatctcttccattttaggtgcaatcaattttatcaccacgatcttcaacatgcgtgggcctggaatgactatgcacagattgcctctctttgtttggtccgttctagtcacagctttcctactcttactatcccttccagtactcgcaggtgccattaccatgttattaaccgatcgaaacttcaatacaaccttcttcgatccagcaggagggggagatcctatattataccagcatcta	-------------------------------LNYCSCLPYDLLYGYARHDW?FR?LVCAHPHWGTWHGLP*I??YLLLVVATLTTPTLKLCPCRSWNRN?LDC?STLKRYY*PL??CRWFSHFQSTLI?YLFHF?CNQFYHHDLQHAWAWNDYAQIASLCLVRSSHSFPTLTIPSSTR?CHYHVINRS?LQYNLLRSS??G?SYI?PAS-	-1113.23	TRUE	TRUE	TRUE	plants
>EU069526.1 Plantago raoulii cytochrome oxidase subunit 1 (cox1) gene, partial cds; mitochondrial	tataatgtcttaattaccgctcatgccttccttatgatcttctttatggttatgcccgccatgattggaggtttcggtaattggtttgtgcccattctcatcggggcacctgacatggccttcccaagattaaataatatctccttctggttgttgccaccctcactacttctactcttaagctctgctctagtcgaagtcggaaccggaacaggttggactgtatacccacccttaagcggtattaccagccactcaggaggtgccgttgatttagccattttcagtctacacttatcaggtatttcctctattttaggtgcaatcaattttatcaccactatcttcaacatgcgtgggcctggaatgactatgcatagattgcctctctttgtttggtccgttctagtcacagctttcctactcttactatcgcttccagtactcgcaggtgccattaccatgttattaaccgatcgcaacttcaatacaaccttcttcgaccccgcaggagggggagatcctatattataccagcatctattttggttcttcggacatccagaagtctatattctcattctacccggattcggtattatcagtcacatcgtcgccaccttctcgaataaaccagtctttggctatctaggtatggtttatgcaatgattagtataggcgtgctcggatttcttgtttgggctcaccatatgtttaccgttggcctagacgtagatacccgcgcatacttcactgcggctaccatgatcattgctgtacctacaggcatcaagatctttagttggatcgctaccatgtggggtggttccatccaatacaagacaccaatgctatttgctgttggattcatctttctatttacgataggaggactcacaggcatcgttctagccaactcaggactcgacattgctctacatgatacttattatgtcgttgcccactttcattacgtgctgtctatgggagccgtctttgctcttttcgcaggattctactattgggtttctaagatctttggacgaaactatcccgaaactttaggcaaaatacacttttggatcacctttattggtgtcaatcttacattctttccgatgcatttcttaggccttgcaggtatgccgcgccgtattccagactatccggatgcttatgcaggatggaatgccctcagtagctttggatcctatatttctgtagtaggtattgcagctttcttcctattactagcaataactttaagtagcgacaagagccaaacggcgactagaaatccttgggaagtcacagagaattccacaacactagaatggatg	-----------------------------------------------------tataatgtcttaattaccgctcatgccttccttatgatcttctttatggttatgcccgccatgattggaggtttcggtaattggtttgtgcccattctcatcggggcacctgacatggccttcccaagattaaataatatctccttctggttgttgccaccctcactacttctactcttaagctctgctctagtcgaagtcggaaccggaacaggttggactgtatacccacccttaagcggtattaccagccactcaggaggtgccgttgatttagccattttcagtctacacttatcaggtatttcctctattttaggtgcaatcaattttatcaccactatcttcaacatgcgtgggcctggaatgactatgcatagattgcctctctttgtttggtccgttctagtcacagctttcctactcttactatcgcttccagtactcgcaggtgccattaccatgttattaaccgatcgcaacttcaatacaaccttcttcgaccccgcaggagggggagatcctatattataccagcatcta	------------------?MS?LPLMPSLWSSLWLCPPWLEVSVIGLCPFSSGHLTWPSQD???SPSGCCHPHYFYS?ALL*SKSEPEQVGLYTHP?AVLPATQEVPLI*PFSVYTYQVFPLF*VQSILSPLSSTCVGLEWLC?DCLSLFGPF*SQLSYSYYRFQYSQVPLPCY?PIATS?QPSSTPQEGEILYYTSI-	-1110.63	TRUE	TRUE	TRUE	plants
>EU069525.1 Plantago palmata cytochrome oxidase subunit 1 (cox1) gene, partial cds; mitochondrial	tataatgtcttaattactgctcatgccttccttatgatcttctttatggttatgcccgccatgattggaggtttcggtaattggtttgtgcccattctcatcggggcacctgacatggccttcccaagattaaataatatttccttctggttattgccaccatcactactcctactcttaagctctgccctagtcgaagtcggaaccggaacaggttggactgtatacccacctttaagcggtattactagccactcaggaggtgccgttgacttagccattttcagtttacatttatcgggtatttcctctattttaggtgcaatcaattttatcaccactatcttcaacatgcgtgggcctggaatgactatgcatagattgcctctctttgtttggtccgttctagtcacagctttcctactcttactatcgcttccagtactagcaggtgccattaccatgttattaaccgatcgcaacttcaatacaaccttcttcgacccagcaggagggggagatcctatattataccagcacctattttggttcttcggacatccagaagtctatattctcattctacctggattcggtattatcagtcacatcgttgccaccttctcgaacaaaccagtctttggctatctaggtatggtttatgcaatgattagtataggcgtgctcggatttcttgtttgggctcaccatatgtttaccgttggcctagacgtagatacccgtgcatacttcaccgcggctaccatgatcattgctgtacctaccggcatcaagatctttagttggatcgctaccatgtggggtggttctatccaatacaagacaccaatgctttttgctgtcggattcatctttctatttacgataggaggactcacaggcatcgttctagccaactcaggactcgacattgctttacatgatacttattatgtcgtcgcccacttccattacgtgctgtctatgggagcagtctttgctcttttcgcaggattttactattgggtttctaagatctttggacgaaactatcccgaaaccttaggcaaaatacacttttggatcacctttattggtgtcaatctgacattctttccgatgcatttcttaggccttgcaggtatgccacgccgtattccagactatccagatgcttatgcaggatggaatgccctcagtagctttggatcctatatttctgtagtaggtattgccactttcttcctattactggcgataatgagttgtagcgacaagagtcaaacagcgactagaaatccttgggaaatgacagagaattccacaacactcgagtggatg	-----------------------------------------------------tataatgtcttaattactgctcatgccttccttatgatcttctttatggttatgcccgccatgattggaggtttcggtaattggtttgtgcccattctcatcggggcacctgacatggccttcccaagattaaataatatttccttctggttattgccaccatcactactcctactcttaagctctgccctagtcgaagtcggaaccggaacaggttggactgtatacccacctttaagcggtattactagccactcaggaggtgccgttgacttagccattttcagtttacatttatcgggtatttcctctattttaggtgcaatcaattttatcaccactatcttcaacatgcgtgggcctggaatgactatgcatagattgcctctctttgtttggtccgttctagtcacagctttcctactcttactatcgcttccagtactagcaggtgccattaccatgttattaaccgatcgcaacttcaatacaaccttcttcgacccagcaggagggggagatcctatattataccagcaccta	------------------?MS?LLLMPSLWSSLWLCPPWLEVSVIGLCPFSSGHLTWPSQD???FPSGYCHHHYSYS?ALP*SKSEPEQVGLYTHL?AVLLATQEVPLT*PFSVYIYRVFPLF*VQSILSPLSSTCVGLEWLC?DCLSLFGPF*SQLSYSYYRFQY*QVPLPCY?PIATS?QPSSTQQEGEILYYTST-	-1121.68	TRUE	TRUE	TRUE	plants
>EU069523.1 Plantago maxima cytochrome oxidase subunit 1 (cox1) gene, partial cds; mitochondrial	tacaatgtcttaattactgcacacgccttccttatgattttctttatggttatgcctgctatgattggaggctttggtaactggtttgtgcccattctcataggagcacctgacatggcctttcctcgactgaacaacatttccttctggttgttgccaccttccctattacttctcttaagctctgctttggttgaagttgggactggaacaggatggactgtctatcctcctctaagtggcattactagtcattcaggaggcgccgtcgatttagccatctttagtctgcacctttcaggcatctcttccattctaggtgccatcaatttcatcaccacgatcttcaacatgcgtggacctggaatgactttacacaggctgcctctctttgtgtggtctgttctggttacagcttttctactcttactatccctgcctgtgcttgctggagccattaccatgttactaaccgatcgcaacttcaataccaccttcttcgatccagccggaggaggagatcctatattataccagcacttgttttggttcttcggtcacccagaggtctatattctcattctaccaggattcggtattatcagtcacatcgtctctaccttctctaagaagcctgttttcggatatctcggtatggtttatgctatgattagtataggcgtgcttggctttctagtttgggctcaccatatgtttacagttggcttagatgtagatacccgtgcatatttcacagcagcaaccatgatcatagctgtacctactggcatcaagatctttagctggattgcaaccatgtggggaggttccatcgaatacaagacacccatgttgtttgcagtcggattcatttttttgtttactataggaggactgacaggaatcgttctagctaactcaggactcgacatcgccttgcatgatacttattacgtggtagcgcacttccattatgtgctttcaatgggagctgtgtttgccctcttcgcagggttttactattgggtagcgaagatctttgggagaaactatccagagactttaggcaaaatacacttctggattacctttcttggcgtcaaccttaccttctttccgatgcacttcttaggcctagcaggcatgccccgtcgtattccagattatccagatgcctatgcaggttggaatgcccttagtagtttgggctcgtatatttcagtagtaggaatttgtgctttcttcgcagttctagcaataacactaagcagtaaagaggttgcagccagaaatccttgggaaactgaaagcaattccacaacactcgagtggatg	-------------------------------------------------------------------------------------------tcttaattactgcacacgccttccttatgattttctttatggttatgcctgctatgattggaggctttggtaactggtttgtgcccattctcataggagcacctgacatggcctttcctcgactgaacaacatttccttctggttgttgccaccttccctattacttctcttaagctctgctttggttgaagttgggactggaacaggatggactgtctatcctcctctaagtggcattactagtcattcaggaggcgccgtcgatttagccatctttagtctgcacctttcaggcatctcttccattctaggtgccatcaatttcatcaccacgatcttcaacatgcgtggacctggaatgactttacacaggctgcctctctttgtgtggtctgttctggttacagcttttctactcttactatccctgcctgtgcttgctggagccattaccatgttactaaccgatcgcaacttcaataccaccttcttcgatccagccggaggaggagatcctatattataccagcacttg	#NAME?	-221.912	FALSE	FALSE	FALSE	plants
>EU069518.1 Plantago erecta cytochrome oxidase subunit 1 (cox1) gene, partial cds; mitochondrial	tataatgtgttaattacggctcacgcctttttaatgatcttttttatggttatgccggcgatgataggtggatttggaaattggtttgttccgattctgataggtgcgcctgacatggcatttccacgattaaataatatttcattctggttgttgccaccaagtctcttgctcctattaagctccgccttagtagaagtgggtagcggaactgggtggacggtctatccgcccttaagtggtattaccagccattctggaggagctgtggatttagcaatttctagtcttcacctatcggggatttcatccattttaggttcgatcaattttataacaactatctccaacatgcgtggacctggaatgactatgcatagatcacccctatttgtttggtccgttctagtgacagcattcccacttttattatcccttcccgtactcgcaggtgccattaccatgttattaacggatcgaaactttaatacaagcttttttgatcctgctggaggaggagaccccatattataccagcatctcttttggttcttcggtcaccctgaagtctatattctcattctgcctggatccggtatcataagtcatatcgtttcaactttttcaggaaaacccgttttcgggtatctaggcatggtttatgccatgattagtataggcgtccttggatttcttgtttgggctcatcatatgtttactgtgggcttagacgttgatacccgtgcctacttcaccgcagctaccatgatcatagctgtccccactggaatcaaaatctttagttggatcgctaccatgtggggcggttcgatacaatacaaaacacccatgttatttgccgtgggcttcatctttttgttcaccataggaggactcactggaatcgttctggcaaattctggactagacattgctctacatgatacttattatgtggttgcacatttccattatgtactttctatgggagccgtttttgctttatttgcaggattttactattgggtaggaaaaatttttggtcggacatatcctgaaactttaggtcaaatccatttttggatcacctttcttggggtgaatctgacattctttcctatgcatttcttagggctttcgggtatgccacgccgcattccagattatccagatgcttatgctggatggaatgcccttagcagttttggctcttatatatccgtagttgggatttgtgctttctttgtggtcgtagcaatcactttaagcagcggaaagaacaaaagatgtgctccaagtccttgggcggttgaagagaattcaaccacactagaatggatg	-----------------------------------------------------tataatgtgttaattacggctcacgcctttttaatgatcttttttatggttatgccggcgatgataggtggatttggaaattggtttgttccgattctgataggtgcgcctgacatggcatttccacgattaaataatatttcattctggttgttgccaccaagtctcttgctcctattaagctccgccttagtagaagtgggtagcggaactgggtggacggtctatccgcccttaagtggtattaccagccattctggaggagctgtggatttagcaatttctagtcttcacctatcggggatttcatccattttaggttcgatcaattttataacaactatctccaacatgcgtggacctggaatgactatgcatagatcacccctatttgtttggtccgttctagtgacagcattcccacttttattatcccttcccgtactcgcaggtgccattaccatgttattaacggatcgaaactttaatacaagcttttttgatcctgctggaggaggagaccccatattataccagcatct	------------------?MC?LRLTPF?WSFLWLCRRW*VDLEIGLFRFW*VRLTWHFHD???FHSGCCHQVSCSY?APP**KWVAELGGRSIRP?VVLPAILEELWI*QFLVFTYRGFHPF*VRSIL?QLSPTCVDLEWLC?DHPYLFGPF*WQHSHFYYPFPYSQVPLPCY?RIETL?QAFLILLEEETPYYTSI-	-1173.96	TRUE	TRUE	TRUE	plants
>EU069517.1 Plantago cretica cytochrome oxidase subunit 1 (cox1) gene, partial cds; mitochondrial	tataatgtgttaattacggctcacgcctttttaatgatcttttttatggttatgccggcgatgataggtggatttggaaattggtttgttccgattctgataggtgcacctgacatggcatttccacgattaaataatatttcattctggttgttgccaccaagtctcttgctcctattaagctccgccttagtagaagtgggtagcggaactgggtggacggtctatccgcccttaagtggtattaccagccattctggaggagctgtggatttagcaatttctagtcttcacctatcgggggtttcatccattttaggttcgatcaattttataacaactatctccaacatgcgtggacctggaatgactatgcatagatcacccctatttgtttggtccgttctagtgacagcattcccacttttattatcccttcccgtactcgcaggtgccattaccatgttattaacggatcgaaactttaatacaagcttttttgatcctgctggaggaggagaccccatattataccagcatctcttttggtttttcggtcaccctgaagtctatattctcattctgcctggatccggtatcataagtcatatcgtttctactttttcgggaaaaccagttttcgggtatctaggcatggtttatgccatgattagtataggcgtccttggatttcttgtttgggctcatcatatgtttactgtgggcttagacgttgatacccgtgcctacttcaccgcagctaccatgatcatagctgtccccactggaatcaaaatctttagttggatcgctaccatgtggggcggttcgatacaatacaaaacacccatgttatttgctgtgggcttcatctttttgttcaccataggaggactcactggaatcgttcttgcaaattctgggctagacattgctctacatgatacttattatgtggttgcacatttccattatgtactttctatgggagccgtttttgctttatttgcaggattttactattgggtaggaaaaatctttggtcggacatatcctgaaactttaggtcaaatccatttttggatcacctttcttggggtgaatctaacattctttcctatgcatttcttagggctttcgggtatgccacggcgcattccagattatccagatgcttatgctggatggaatgcccttagcagttttggctcttatatatccgtcgttgggatttgtgctttctttgtggtcgtagcaatcactttaagcagcggaaagaacaaaagatgtgctccaagtccttgggcggttgaagagaattcaaccacactagaatggatg	-----------------------------------------------------tataatgtgttaattacggctcacgcctttttaatgatcttttttatggttatgccggcgatgataggtggatttggaaattggtttgttccgattctgataggtgcacctgacatggcatttccacgattaaataatatttcattctggttgttgccaccaagtctcttgctcctattaagctccgccttagtagaagtgggtagcggaactgggtggacggtctatccgcccttaagtggtattaccagccattctggaggagctgtggatttagcaatttctagtcttcacctatcgggggtttcatccattttaggttcgatcaattttataacaactatctccaacatgcgtggacctggaatgactatgcatagatcacccctatttgtttggtccgttctagtgacagcattcccacttttattatcccttcccgtactcgcaggtgccattaccatgttattaacggatcgaaactttaatacaagcttttttgatcctgctggaggaggagaccccatattataccagcatct	------------------?MC?LRLTPF?WSFLWLCRRW*VDLEIGLFRFW*VHLTWHFHD???FHSGCCHQVSCSY?APP**KWVAELGGRSIRP?VVLPAILEELWI*QFLVFTYRGFHPF*VRSIL?QLSPTCVDLEWLC?DHPYLFGPF*WQHSHFYYPFPYSQVPLPCY?RIETL?QAFLILLEEETPYYTSI-	-1177.81	TRUE	TRUE	TRUE	plants
>EU069515.1 Plantago bellardii cytochrome oxidase subunit 1 (cox1) gene, partial cds; mitochondrial	tataatgtgttaattacggctcacgcctttttaatgatcttttttatggttatgccggcgatgataggtggatttggaaattggtttgttccgattctgataggtgcacctgacatggcatttccacgattaaataatatttcattctggttgttgccaccaagtctcttgctcctattaagctccgccttagtagaagtgggtagcggaactgggtggacggtctatccgcccttaagtggtattaccagccattctggaggagctgtggatttagcaatttctagtcttcacctatcgggggtttcatccattttaggttcgatcaattttataacaactatctccaacatgcgtggacctggaatgactatgcatagatcacccctatttgtttggtccgttctagtgacagcattcccacttttattatcccttcccgtactcgcaggtgccattaccatgttattaacggatcgaaactttaatacaagcttttttgatcctgctggaggaggagaccccatattataccagcatctcttttggtttttcggtcaccctgaagtctatattctcattctgcctggatccggtatcataagtcatatcgtttctactttttcgggaaaaccagttttcgggtatctaggcatggtttatgccatgattagtataggcgtccttggatttcttgtttgggctcatcatatgtttactgtgggcttagacgttgatacccgtgcctacttcaccgcagctaccatgatcatagctgtccccactggaatcaaaatctttagttggatcgctaccatgtggggcggttcgatacaatacaaaacacccatgttatttgctgtgggcttcatctttttgttcaccataggaggactcactggaatcgttcttgcaaattctgggctagacattgctctacatgatacttattatgtggttgcacatttccattatgtactttctatgggagccgtttttgctttatttgcaggattttactattgggtaggaaaaatctttggtcggacatatcctgaaactttaggtcaaatccatttttggatcacctttcttggggtgaatctaacattctttcctatgcatttcttagggctttcgggtatgccacggcgcattccagattatccagatgcttatgctggatggaatgcccttagcagttttggctcttatatatccgtcgttgggatttgtgctttctttgtggtcgtagcaatcactttaagcagcggaaagaacaaaagatgtgctccaagtccttgggcggttgaagagaattcaaccacactagaatggatg	-----------------------------------------------------tataatgtgttaattacggctcacgcctttttaatgatcttttttatggttatgccggcgatgataggtggatttggaaattggtttgttccgattctgataggtgcacctgacatggcatttccacgattaaataatatttcattctggttgttgccaccaagtctcttgctcctattaagctccgccttagtagaagtgggtagcggaactgggtggacggtctatccgcccttaagtggtattaccagccattctggaggagctgtggatttagcaatttctagtcttcacctatcgggggtttcatccattttaggttcgatcaattttataacaactatctccaacatgcgtggacctggaatgactatgcatagatcacccctatttgtttggtccgttctagtgacagcattcccacttttattatcccttcccgtactcgcaggtgccattaccatgttattaacggatcgaaactttaatacaagcttttttgatcctgctggaggaggagaccccatattataccagcatct	------------------?MC?LRLTPF?WSFLWLCRRW*VDLEIGLFRFW*VHLTWHFHD???FHSGCCHQVSCSY?APP**KWVAELGGRSIRP?VVLPAILEELWI*QFLVFTYRGFHPF*VRSIL?QLSPTCVDLEWLC?DHPYLFGPF*WQHSHFYYPFPYSQVPLPCY?RIETL?QAFLILLEEETPYYTSI-	-1177.81	TRUE	TRUE	TRUE	plants
>EU069514.1 Plantago aristata cytochrome oxidase subunit 1 (cox1) gene, partial cds; mitochondrial	tataatgtgttaattacggctcacgcctttttaatgatcttttttatggttatgccggcgatgataggtggatttggaaattggtttgttccgattctgataggtgcgcctgacatggcatttccacgattaaataatatttcattctggttgttgccaccaagtctcttgctcctattaagctccgccttagtagaagtgggtagcggaactgggtggacggtctatccgcccttaagtggtattaccagccattctggaggagctgtggatttagcaatttctagtcttcacctatcggggatttcatccattttaggttcgatcaattttataacaactatctccaacatgcgtggacctggaatgactatgcatagatcacccctatttgtttggtccgttctagtgacagcattcccacttttattatcccttcccgtactcgcaggtgccattaccatgttattaacggatcgaaactttaatacaagcttttttgatcctgctggaggaggagaccccatattataccagcatctcttttggttcttcggtcaccctgaagtctatattctcattctgcctggatccggtatcataagtcatatcgtttccactttttcaggaaaacccgttttcgggtatctaggcatggtttatgccatgattagtataggcgtccttggatttcttgtttgggctcatcatatgtttactgtgggcttagacgttgatacccgtgcctacttcaccgcagctaccatgatcatagctgtccccactggaatcaaaatctttagttggatcgctaccatgtggggcggttcgatacaatacaaaacacccatgttatttgccgtgggcttcatctttttgttcaccataggaggactcactggaatcgttctggcaaattctggactagacattgctctacatgatacttattatgtggttgcacatttccattatgtactttctatgggagccgtttttgctttatttgcaggattttactattgggtaggaaaaatttttggtcggacatatcctgaaactttaggtcaaatccatttttggatcacctttcttggggtgaatctgacattctttcctatgcatttcttagggctttcgggtatgccacgccgcattccagattatccagatgcttatgctggatggaatgcccttagcagttttggctcttatatatccgtagttgggatttgtgctttctttgtggtcgtagcaatcactttaagcagcggaaagaacaaaagatgtgctccaagtccttgggcggttgaagagaattcaaccacactagaatggatg	-----------------------------------------------------tataatgtgttaattacggctcacgcctttttaatgatcttttttatggttatgccggcgatgataggtggatttggaaattggtttgttccgattctgataggtgcgcctgacatggcatttccacgattaaataatatttcattctggttgttgccaccaagtctcttgctcctattaagctccgccttagtagaagtgggtagcggaactgggtggacggtctatccgcccttaagtggtattaccagccattctggaggagctgtggatttagcaatttctagtcttcacctatcggggatttcatccattttaggttcgatcaattttataacaactatctccaacatgcgtggacctggaatgactatgcatagatcacccctatttgtttggtccgttctagtgacagcattcccacttttattatcccttcccgtactcgcaggtgccattaccatgttattaacggatcgaaactttaatacaagcttttttgatcctgctggaggaggagaccccatattataccagcatct	------------------?MC?LRLTPF?WSFLWLCRRW*VDLEIGLFRFW*VRLTWHFHD???FHSGCCHQVSCSY?APP**KWVAELGGRSIRP?VVLPAILEELWI*QFLVFTYRGFHPF*VRSIL?QLSPTCVDLEWLC?DHPYLFGPF*WQHSHFYYPFPYSQVPLPCY?RIETL?QAFLILLEEETPYYTSI-	-1173.96	TRUE	TRUE	TRUE	plants
>JF966355.1 Chamaesaracha coronopus voucher RGO413 cytochrome oxidase subunit I (cox1) gene, partial cds; mitochondrial	ggcacatgcttctcagtactgattcgtatggaattagcacgacccggcgatcaaattcttggtgggaatcatcaactttataatgttttaataacggctcacgcttttttaatgatcttttttatggttatgccggcgatgataggtggatctggtaattggtctgttccgattctgataggtgcgcctgacatggcatttccacgattaaataatatttcattctggttgttgcctccaagtctcttgctcctattaagctcagccttagtagaagtgggtagcggcactgggtggacggtctatccgcccttaagtggtattaccagccattctggaggagcagttgatttagcaatttctagtcttcatctatctggtgtttcatccattttaggttctattaattttataacaactatcttcaacatgcgtggacctggaatgactatgcatagatcacctctatttgtgtggtccgttctagtgacagcattcccacttttattatcacttccggtactggcaggggcaattaccatgttattaaccgatcgaaactttaatacaaccttttctgatcccgctggagggggagaccccatattataccagcatctcttttggttcttcggtcatccagaggtgtatattcccattctgcctggatccggtatcataagtcatatcgtttctactttttcgggaaaaccggttttcgggtatctaggcatggtttatgccatgatcagtataggtgttcttggatttcttgtttgggctcatcatatgtttactgtgggcttagacgttgatacccgtgcctacttcaccgcagctaccatgatcatagctgtccccactggaatcaaaatctttagttggatcgctaccatgtgggggggttcgatacaatacaaaacacccatgttatttgctgtagggttcatctttttattcaccataggaggactcactggaatagttctggctaattctgggctagacattgctctacatgatacttattatgtggttgcacatttccattatgtactttctatgggagccgtttttgctttatttgcaggatttcactattgggtaggtaaaatctttggtcggacataccctgaaactttaggtcaaatccatttttggatcacttttttcggggttaatatgaccttctttcctatgcatttcttagggctttcgggtatgccacgtcgcattccagattatccagatgcttacgctggatggaatgcccttagcagttttggctcttatatatccgtagttgggatttgtcgtttcttcgtggtcgtaacaatcacttcaagcagtgga	---------------------------------------ggcacatgcttctcagtactgattcgtatggaattagcacgacccggcgatcaaattcttggtgggaatcatcaactttataatgttttaataacggctcacgcttttttaatgatcttttttatggttatgccggcgatgataggtggatctggtaattggtctgttccgattctgataggtgcgcctgacatggcatttccacgattaaataatatttcattctggttgttgcctccaagtctcttgctcctattaagctcagccttagtagaagtgggtagcggcactgggtggacggtctatccgcccttaagtggtattaccagccattctggaggagcagttgatttagcaatttctagtcttcatctatctggtgtttcatccattttaggttctattaattttataacaactatcttcaacatgcgtggacctggaatgactatgcatagatcacctctatttgtgtggtccgttctagtgacagcattcccacttttattatcacttccggtactggcaggggcaattaccatgttattaaccgatcgaaactttaatacaaccttttctgatcccgctggagggggagaccccatattataccagcatct	-------------GTCFSVLIRMELARPGDQILGGNHQLYNVL?TAHAFLMIFFMVMPAM?GGSGNWSVPIL?GAPDMAFPRLNNISFWLLPPSLLLLLSSALVEVGSGTGWTVYPPLSGITSHSGGAVDLAISSLHLSGVSSILGSINF?TTIFNMRGPGMTMH?SPLFVWSVLVTAFPLLLSLPVLAGAITMLLTDRNFNTTFSDPAGGGDP?LYQH-	-287.826	FALSE	FALSE	FALSE	plants
>JF966353.1 Anthotroche pannosa voucher RGO99-034 cytochrome oxidase subunit I (cox1) gene, partial cds; mitochondrial	tgcttctcagtactgattcgtatggaattagcacgacccggcgatcaaattcttggtgggaatcatcaactttataatgttttaataacggctcacgcttttttaatgatcttttttatggttatgccggcgatgataggtggatctggtaattggtctgttccgattctgataggtgcgcctgacatggcatttccacgattaaataatatttcattctggttgttgcctccaagtctcttgctcctattaagcccagccttagtagaagtgggtagcggcactgggtggacggtctatccgcccttaagtggtattaccagccattctggaggagcagttgatttagcaatttctagtcttcatctatctggtgtttcatccattttaggttctattaattttataacaactatcttcaacatgcgtggacctggaatgactatgcatagatcacctctatttgtgtggtccgttctagtgacagcattcccacttttattatcacttccggtactggcaggggcaattaccatgttattaaccgatcgaaactttaatacaaccttttctgatcccgctggagggggagaccccatattataccagcatctcttttggttcttcggtcatccagaggtgtatattcccattctgcctggatccggtatcataagtcatatcgtttctactttttcgggaaaaccggttttcgggtatctaggcatggtttatgccatgatcagtataggtgttcttggatttcttgtttgggctcatcatatgtttactgtgggcttagacgttgatacccgtgcctacttcaccgcagctaccatgatcatagctgtccccactggaatcaaaatctttagttggatcgctaccatgtgggggggttcgatacaatacaaaacacccatgttatttgctgtagggttcatctttttgttcaccataggaggactcactggaatagttctggcaaattctgggctagacattgctctacatgatacttattatgtggttgcacatttccattatgtactttctatgggagccgtttttgctttatttgcaggatttcactattgggtaggtaaaatctttggtcggacataccctgaaactttaggtcaaatccatttttggatcacttttttcggggttaatatgaccttctttcctatgcatttcttagggctttcgggtatgccacgtcgcattccagattatccagatgcttatgctggatggaatgcccttagcagttttggctcttatatatccgtagttgggatttgtcgtttcttcgtggtcgtaacaatcacttcaagcagtgga	-----------------------------------------tgcttctcagtactgattcgtatggaattagcacgacccggcgatcaaattcttggtgggaatcatcaactttataatgttttaataacggctcacgcttttttaatgatcttttttatggttatgccggcgatgataggtggatctggtaattggtctgttccgattctgataggtgcgcctgacatggcatttccacgattaaataatatttcattctggttgttgcctccaagtctcttgctcctattaagcccagccttagtagaagtgggtagcggcactgggtggacggtctatccgcccttaagtggtattaccagccattctggaggagcagttgatttagcaatttctagtcttcatctatctggtgtttcatccattttaggttctattaattttataacaactatcttcaacatgcgtggacctggaatgactatgcatagatcacctctatttgtgtggtccgttctagtgacagcattcccacttttattatcacttccggtactggcaggggcaattaccatgttattaaccgatcgaaactttaatacaaccttttctgatcccgctggagggggagaccccatattataccagcatct	--------------ASQYWFVWN*HDPAI?FLVGIINF?MF??RLTLF?WSFLWLCRRW*VDLVIGLFRFW*VRLTWHFHD???FHSGCCLQVSCSY?AQP**KWVAALGGRSIRP?VVLPAILEEQLI*QFLVFIYLVFHPF*VLLIL?QLSSTCVDLEWLC?DHLYLCGPF*WQHSHFYYHFRYWQGQLPCY?PIETL?QPFLIPLEGETPYYTSI-	-1236.39	TRUE	TRUE	TRUE	plants
>JF966337.1 Schizanthus grahamii voucher RGO2004-199 cytochrome oxidase subunit I (cox1) gene, partial cds; mitochondrial	acatgcttctcagtactgattcgtatggaattagcacgacccggcgatcaaattcttggtgggaatcatcaactttataatgtgttaataacggctcacgcttttttaatgatcttttttatggttatgccggcgatgataggtggatctggtaattggtctgttccgattctgataggtgcgcctgacatggcatttccacgattaaataatatttcattctggttgttgcctccaagtctcttgctcctattaagcccagccttagtagaagtgggtagcggcactgggtggacggtctatccgcccttaagtggtattaccagccattctggaggagcagttgatttagcaatttctagtcttcatctatctggtgtttcatccattttaggttctatcaatttgataacaactatcttcaacatgcgtggacctggaatgactatgcatagatcacctctatttgtgtggtccgttctagtgacagcattcccacttttattatcacttccggtactggcaggggcaattaccatgttattaaccgatcgaaactttaatacaaccttttctgatcccgctggagggggagaccccatattataccagcatctcttttggttcttcggtcatccagaggtgtatattcccattctgcctggatccggtatcataagtcatatcgtttctactttttcgggaaaaccggttttcgggtatctaggcatggtttatgccatgatcagtataggtcttcttggatttcttgtttgggctcatcatatgtttactgtgggcttagacgttgatacccgtgcctacttcaccgcagctaccatgatcatagctgtccccactggaatcaaaatctttagttggatcgctaccatgtgggggggttcgatacaatacaaaacacccatgttatttgctgtagggttcatctttttgttcaccataggaggactcactggaattgttctggctaattctgggctagacattgctctacatgatacttattatgtggttgcacatttccattatgtactttctatgggagccgtttttgctttatttgcaggatttcactattgggtaggtaaaatctttggtcggacataccctgaaactttaggtcaaatccatttttggatcacttttttcggggttaatatgaccttctttcctatgcatttcttagggctttcgggtatgccacgtcgcattccagattatccagatgcttacgctggatggaatgcccttagcagttttggctcttatatatccgtagttgggatttctcgtttcttcgtggtcgtaacaatcacttcaagcagtgga	------------------------------------------acatgcttctcagtactgattcgtatggaattagcacgacccggcgatcaaattcttggtgggaatcatcaactttataatgtgttaataacggctcacgcttttttaatgatcttttttatggttatgccggcgatgataggtggatctggtaattggtctgttccgattctgataggtgcgcctgacatggcatttccacgattaaataatatttcattctggttgttgcctccaagtctcttgctcctattaagcccagccttagtagaagtgggtagcggcactgggtggacggtctatccgcccttaagtggtattaccagccattctggaggagcagttgatttagcaatttctagtcttcatctatctggtgtttcatccattttaggttctatcaatttgataacaactatcttcaacatgcgtggacctggaatgactatgcatagatcacctctatttgtgtggtccgttctagtgacagcattcccacttttattatcacttccggtactggcaggggcaattaccatgttattaaccgatcgaaactttaatacaaccttttctgatcccgctggagggggagaccccatattataccagcatct	--------------TCFSVLIRMELARPGDQILGGNHQLYNVL?TAHAFLMIFFMVMPAM?GGSGNWSVPIL?GAPDMAFPRLNNISFWLLPPSLLLLLSPALVEVGSGTGWTVYPPLSGITSHSGGAVDLAISSLHLSGVSSILGSINL?TTIFNMRGPGMTMH?SPLFVWSVLVTAFPLLLSLPVLAGAITMLLTDRNFNTTFSDPAGGGDP?LYQH-	-293.514	FALSE	FALSE	FALSE	plants
>JF966326.1 Leucophysalis grandiflora voucher RGO368 cytochrome oxidase subunit I (cox1) gene, partial cds; mitochondrial	tcagtactgattcgtatggaattagcacgacccggcgatcaaattcttggtgggaatcatcaactttataatgttttaataacggctcacgcttttttaatgatcttttttatggttatgccggcgatgataggtggatctggtaattggtctgttccgattctgataggtgcgcctgacatggcatttccacgattaaataatatttcattctggttgttgcctccaagtctcttgctcctattaagctcagccttagtagaagtgggtagcggcactgggtggacggtctatccgcccttaagtggtattaccagccattctggaggagcagttgatttagcaatttctagtcttcatctatctggtgtttcatccattttaggttctattaattttataacaactatcttcaacatgcgtggacctggaatgactatgcatagatcacctctatttgtgtggtccgttctagtgacagcattcccacttttattatcacttccggtactggcaggggcaattaccatgttattaaccgatcgaaactttaatacaaccttttctgatcccgctggagggggagaccccatattataccagcatctcttttggttcttcggtcatccagaggtgtatattcccattctgcctggatccggtatcataagtcatatcgtttctactttttcgggaaaaccggttttcgggtatctaggcatggtttatgccatgatcagtataggtgttcttggatttcttgtttgggctcatcatatgtttactgtgggcttagacgttgatacccgtgcctacttcaccgcagctaccatgatcatagctgtccccactggaatcaaaatctttagttggatcgctaccatgtgggggggttcgatacaatacaaaacacccatgttatttgctgtagggttcatctttttattcaccataggaggactcactggaatagttctggctaattctgggctagacattgctctacatgatacttattatgtggttgcacatttccattatgtactttctatgggagccgtttttgctttatttgcaggatttcactattgggtaggtaaaatctttggtcggacataccctgaaactttaggtcaaatccatttttggatcacttttttcggggttaatatgaccttctttcctatgcatttcttagggctttcgggtatgccacgtcgcattccagattatccagatgcttacgctggatggaatgcccttagcagttttggctcttatatatccgtagttgggatttgtcgtttcttcgtggtcgtaacaatcacttcaagcagtgga	-------------------------------------------------------tactgattcgtatggaattagcacgacccggcgatcaaattcttggtgggaatcatcaactttataatgttttaataacggctcacgcttttttaatgatcttttttatggttatgccggcgatgataggtggatctggtaattggtctgttccgattctgataggtgcgcctgacatggcatttccacgattaaataatatttcattctggttgttgcctccaagtctcttgctcctattaagctcagccttagtagaagtgggtagcggcactgggtggacggtctatccgcccttaagtggtattaccagccattctggaggagcagttgatttagcaatttctagtcttcatctatctggtgtttcatccattttaggttctattaattttataacaactatcttcaacatgcgtggacctggaatgactatgcatagatcacctctatttgtgtggtccgttctagtgacagcattcccacttttattatcacttccggtactggcaggggcaattaccatgttattaaccgatcgaaactttaatacaaccttttctgatcccgctggagggggagaccccatattataccagcatct	-------------------LIRMELARPGDQILGGNHQLYNVL?TAHAFLMIFFMVMPAM?GGSGNWSVPIL?GAPDMAFPRLNNISFWLLPPSLLLLLSSALVEVGSGTGWTVYPPLSGITSHSGGAVDLAISSLHLSGVSSILGSINF?TTIFNMRGPGMTMH?SPLFVWSVLVTAFPLLLSLPVLAGAITMLLTDRNFNTTFSDPAGGGDP?LYQH-	-284.445	FALSE	FALSE	FALSE	plants
>JF966322.1 Markea panamensis voucher RGO01-97 cytochrome oxidase subunit I (cox1) gene, partial cds; mitochondrial	gaattagcacgacccggcgatcaaattcttggtgggaatcatcaactttataatgttttaataacggctcacgcttttttaatgatcttttttatggttatgccggcgatgataggtggatctggtaattggtctgttccgattctgataggtgcgcctgacatggcatttccacgattaaataatatttcattctggttgttgcctccaagtctcttgctcctattaagcccagccttagtagaagtgggtagcggcactgggtggacggtctatccgcccttaagtggtattaccagccattctggaggagcagttgatttagcaatttctagtcttcatctatctggtgtttcatccattttaggttctattaattttataacaactatcttcaacatgcgtggacctggaatgactatgcatagatcacctctatttgtgtggtccgttctagtgacagcattcccacttttattatcacttccggtactggcaggggcaattaccatgttattaaccgatcgaaactttaatacaaccttttctgatcccgctggagggggagaccccatattataccagcatctcttttggttcttcggtcatccagaggtgtatattcccattctgcctggatccggtatcataagtcatatcgtttctactttttcgggaaaaccggttttcgggtatctaggcatggtttatgccatgatcagtataggtgttcttggatttcttgtttgggctcatcatatgtttactgtgggcttagacgttgatacccgtgcctacttcaccgcagctaccatgatcatagctgtccccactggaatcaaaatctttagttggatcgctaccatgtgggggggttcgatacaatacaaaacacccatgttatttgctgtagggttcatctttttgttcaccataggaggactcactggaatagttctggcaaattctgggctagacattgctctacatgatacttattatgtggttgcacatttccattatgtactttctatgggagccgtttttgctttatttgcaggatttcactattgggtaggtaaaatctttggtcggacataccctgaaactttaggtcaaatccatttttggatcacttttttcggggttaatatgaccttctttcctatgcatttcttagggctttcgggtatgccacgtcgcattccagattatccagatgcttacgctggatggaatgcccttagcagttttggctcttatatatccgtagttgggatttgtcgtttcttcgtggtcgtaacaatcacttcaagcagtgga	---------------------------------------------------------------------gaattagcacgacccggcgatcaaattcttggtgggaatcatcaactttataatgttttaataacggctcacgcttttttaatgatcttttttatggttatgccggcgatgataggtggatctggtaattggtctgttccgattctgataggtgcgcctgacatggcatttccacgattaaataatatttcattctggttgttgcctccaagtctcttgctcctattaagcccagccttagtagaagtgggtagcggcactgggtggacggtctatccgcccttaagtggtattaccagccattctggaggagcagttgatttagcaatttctagtcttcatctatctggtgtttcatccattttaggttctattaattttataacaactatcttcaacatgcgtggacctggaatgactatgcatagatcacctctatttgtgtggtccgttctagtgacagcattcccacttttattatcacttccggtactggcaggggcaattaccatgttattaaccgatcgaaactttaatacaaccttttctgatcccgctggagggggagaccccatattataccagcatct	-----------------------ELARPGDQILGGNHQLYNVL?TAHAFLMIFFMVMPAM?GGSGNWSVPIL?GAPDMAFPRLNNISFWLLPPSLLLLLSPALVEVGSGTGWTVYPPLSGITSHSGGAVDLAISSLHLSGVSSILGSINF?TTIFNMRGPGMTMH?SPLFVWSVLVTAFPLLLSLPVLAGAITMLLTDRNFNTTFSDPAGGGDP?LYQH-	-291.865	FALSE	FALSE	FALSE	plants
>JF966320.1 Grabowskia duplicata voucher RGO378 cytochrome oxidase subunit I (cox1) gene, partial cds; mitochondrial	tcagtactgattcgtatggaattagcacgacccggcgatcaaattcttggtgggaatcatcaactttataatgttttaataacggctcacgcttttttaatgatcttttttatggttatgccggcgatgataggtggatctggtaattggtctgttccgattctgataggtgcgcctgacatggcatttccacgattaaataatatttcattctggttgttgcctccaagtctcttgctcctattaagctcagccttagtagaagtgggtagcggcactgggtggacggtctatccgcccttaagtggtattaccagccattctggaggagcagttgatttagcaatttctagtcttcatctatctggtgtttcatccattttaggttctattaattttataacaactatcttcaacatgcgtggacctggaatgactatgcatagatcacctctatttgtgtggtccgttctagtgacagcattcccacttttattatcacttccggtactggcaggggcaattaccatgttattaaccgatcgaaactttaatacaaccttttctgatcccgctggagggggagaccccatattataccagcatctcttttggttcttcggtcatccagaggtgtatattcccattctgcctggatccggtatcataagtcatatcgtttcgactttttcgggaaaaccggttttcgggtatctaggcatggtttatgccatgatcagtataggtgttcttggatttcttgtttgggctcatcatatgtttactgtgggcttagacgttgatacccgtgcctacttcaccgcagctaccatgatcatagctgtccccactggaatcaaaatctttagttggatcgctaccatgtgggggggttcgatacaatacaaaacacccatgttatttgctgtagggttcatctttttgttcaccataggaggactcactggaattgttctggcaaattcagggctagacattgctctacatgatacttattatgtggttgcacatttccattatgtactttctatgggagccgtttttgctttatttgcaggatttcactattgggtaggtaaaatctttggtcggacataccctgaaactttaggtcaaatccatttttggatcacttttttcggggttaatatgaccttctttcctatgcatttcttagggctttcgggtatgccacgtcgcattccagattatccagatgcttacgctggatggaatgcccttagcagttttggctcttatatatccgtagttgggatttgtcgtttcttcgtggtcgtaacaatcacttcaagcagt	-------------------------------------------------------tactgattcgtatggaattagcacgacccggcgatcaaattcttggtgggaatcatcaactttataatgttttaataacggctcacgcttttttaatgatcttttttatggttatgccggcgatgataggtggatctggtaattggtctgttccgattctgataggtgcgcctgacatggcatttccacgattaaataatatttcattctggttgttgcctccaagtctcttgctcctattaagctcagccttagtagaagtgggtagcggcactgggtggacggtctatccgcccttaagtggtattaccagccattctggaggagcagttgatttagcaatttctagtcttcatctatctggtgtttcatccattttaggttctattaattttataacaactatcttcaacatgcgtggacctggaatgactatgcatagatcacctctatttgtgtggtccgttctagtgacagcattcccacttttattatcacttccggtactggcaggggcaattaccatgttattaaccgatcgaaactttaatacaaccttttctgatcccgctggagggggagaccccatattataccagcatct	-------------------LIRMELARPGDQILGGNHQLYNVL?TAHAFLMIFFMVMPAM?GGSGNWSVPIL?GAPDMAFPRLNNISFWLLPPSLLLLLSSALVEVGSGTGWTVYPPLSGITSHSGGAVDLAISSLHLSGVSSILGSINF?TTIFNMRGPGMTMH?SPLFVWSVLVTAFPLLLSLPVLAGAITMLLTDRNFNTTFSDPAGGGDP?LYQH-	-284.445	FALSE	FALSE	FALSE	plants
>JF966317.1 Dyssochroma viridiflora voucher RGO393 cytochrome oxidase subunit I (cox1) gene, partial cds; mitochondrial	gtactgattcgtatggaattagcacgacccggcgatcaaattcttggtgggaatcatcaactttataatgttttaataacggctcacgcttttttaatgatcttttttatggttatgccggcgatgataggtggatctggtaattggtctgttccgattctgataggtgcgcctgacatggcatttccacgattaaataatatttcattctggttgttgcctccaagtctcttgctcctattaagcccagccttagtagaagtgggtagcggcactgggtggacggtctatccgcccttaagtggtattaccagccattctggaggagcagttgatttagcaatttctagtcttcatctatctggtgtttcatccattttaggttctattaattttataacaactatcttcaacatgcgtggacctggaatgactatgcatagatcacctctatttgtgtggtccgttctagtgacagcattcccacttttattatcacttccggtactggcaggggcaattaccatgttattaaccgatcgaaactttaatacaaccttttctgatcccgctggagggggagaccccatattataccagcatctcttttggttcttcggtcatccagaggtgtatattcccattctgcctggatccggtatcataagtcatatcgtttctactttttcgggaaaaccggttttcgggtatctaggcatggtttatgccatgatcagtataggtgttcttggatttcttgtttgggctcatcatatgtttactgtgggcttagacgttgatacccgtgcctacttcaccgcagctaccatgatcatagctgtccccactggaatcaaaatctttagttggatcgctaccatgtgggggggttcgatacaatacaaaacacccatgttatttgctgtagggttcatctttttgttcaccataggaggactcactggaatagttctggcaaattctgggctagacattgctctacatgatacttattatgtggttgcacatttccattatgtactttctatgggagccgtttttgctttatttgcaggatttcactattgggtaggtaaaatctttggtcggacataccctgaaactttaggtcaaatccatttttggatcacttttttcggggttaatatgaccttctttcctatgcatttcttagggctttcgggtatgccacgtcgcattccagattatccagatgcttacgctggatggaatgcccttagcagttttggctcttatatatccgtagttgggatttgtcgtttcttcgtggtcgtaacaatcacttcaagcagtgga	------------------------------------------------------gtactgattcgtatggaattagcacgacccggcgatcaaattcttggtgggaatcatcaactttataatgttttaataacggctcacgcttttttaatgatcttttttatggttatgccggcgatgataggtggatctggtaattggtctgttccgattctgataggtgcgcctgacatggcatttccacgattaaataatatttcattctggttgttgcctccaagtctcttgctcctattaagcccagccttagtagaagtgggtagcggcactgggtggacggtctatccgcccttaagtggtattaccagccattctggaggagcagttgatttagcaatttctagtcttcatctatctggtgtttcatccattttaggttctattaattttataacaactatcttcaacatgcgtggacctggaatgactatgcatagatcacctctatttgtgtggtccgttctagtgacagcattcccacttttattatcacttccggtactggcaggggcaattaccatgttattaaccgatcgaaactttaatacaaccttttctgatcccgctggagggggagaccccatattataccagcatct	------------------VLIRMELARPGDQILGGNHQLYNVL?TAHAFLMIFFMVMPAM?GGSGNWSVPIL?GAPDMAFPRLNNISFWLLPPSLLLLLSPALVEVGSGTGWTVYPPLSGITSHSGGAVDLAISSLHLSGVSSILGSINF?TTIFNMRGPGMTMH?SPLFVWSVLVTAFPLLLSLPVLAGAITMLLTDRNFNTTFSDPAGGGDP?LYQH-	-293.591	FALSE	FALSE	FALSE	plants
>JF966315.1 Duboisia myoporoides voucher RGO414 cytochrome oxidase subunit I (cox1) gene, partial cds; mitochondrial	ttctcagtactgattcgtatggaattagcacgacccggcgatcaaattcttgatgggaatcatcaactttataatgttttaataacggctcacgcttttttaatgatcttttttatggttatgccggcgatgataggtggatctggtaattggtctgttccgattctgataggtgcgcctgacatggcatttccacgattaaataatatttcattctggttgttgcctccaagtctcttgctcctattaagcccagccttagtagaagtgggtagcggcactgggtggacggtctatccgcccttaagtggtattaccagccattctggaggagcagttgatttagcaatttctagtcttcatctatctggtgtttcatccattttaggttctattaattttataacaactatcttcaacatgcgtggacctggaatgactatgcatagatcacctctatttgtgtggtccgttctagtgacagcattcccacttttattatcacttccggtactggcaggggcaattaccatgttattaaccgatcgaaactttaatacaaccttttctgatcccgctggagggggagaccccatattataccagcatctcttttggttcttcggtcatccagaggtgtatattcccattctgcctggatccggtatcataagtcatatcgtttctactttttcgggaaaaccggttttcgggtatctaggcatggtttatgccatgatcagtataggtgttcttggatttcttgtttgggctcatcatatgtttactgtgggcttagacgttgatacccgtgcctacttcaccgcagctaccatgatcatagctgtccccactggaatcaaaatctttagttggatcgctaccatgtgggggggttcgatacaatacaaaacacccatgttatttgctgtagggttcatctttttgttcaccataggaggactcactggaatagttctggctaattctgggctagacattgctctacatgatacttattatgtggttgcacatttccattatgtactttctatgggagccgtttttgctttatttgcaggatttcactattgggtaggtaaaatctttggtcggacataccctgaaactttaggtcaaatccatttttggatcacttttttcggggttaatatgaccttctttcctatgcatttcttagggctttcgggtatgccacgtcgcattccagattatccagatgcttatgctggatggaatgcccttagcagttttggctcttatatatccgtagttgggatttgtcgtttcttcgtggtcgtaacaatcacttcaagcagtgca	------------------------------------------------ttctcagtactgattcgtatggaattagcacgacccggcgatcaaattcttgatgggaatcatcaactttataatgttttaataacggctcacgcttttttaatgatcttttttatggttatgccggcgatgataggtggatctggtaattggtctgttccgattctgataggtgcgcctgacatggcatttccacgattaaataatatttcattctggttgttgcctccaagtctcttgctcctattaagcccagccttagtagaagtgggtagcggcactgggtggacggtctatccgcccttaagtggtattaccagccattctggaggagcagttgatttagcaatttctagtcttcatctatctggtgtttcatccattttaggttctattaattttataacaactatcttcaacatgcgtggacctggaatgactatgcatagatcacctctatttgtgtggtccgttctagtgacagcattcccacttttattatcacttccggtactggcaggggcaattaccatgttattaaccgatcgaaactttaatacaaccttttctgatcccgctggagggggagaccccatattataccagcatct	----------------FSVLIRMELARPGDQILDGNHQLYNVL?TAHAFLMIFFMVMPAM?GGSGNWSVPIL?GAPDMAFPRLNNISFWLLPPSLLLLLSPALVEVGSGTGWTVYPPLSGITSHSGGAVDLAISSLHLSGVSSILGSINF?TTIFNMRGPGMTMH?SPLFVWSVLVTAFPLLLSLPVLAGAITMLLTDRNFNTTFSDPAGGGDP?LYQH-	-297.769	FALSE	FALSE	FALSE	plants
>JF966313.1 Cyphanthera anthocercidea voucher RGO2000-197 cytochrome oxidase subunit I (cox1) gene, partial cds; mitochondrial	gtgatgggcacatgcttctcagtactgattcgtatggaattagcacgacccggcgatcaaattcttgatgggaatcatcaactttataatgttttaataacggctcacgcttttttaatgatcttttttatggttatgccggcgatgataggtggatctggtaattggtctgttccgattctgataggtgcgcctgacatggcatttccacgattaaataatatttcattctggttgttgcctccaagtctcttgctcctattaagcccagccttagtagaagtgggtagcggcactgggtggacggtctatccgcccttaagtggtattaccagccattctggaggagcagttgatttagcaatttctagtcttcatctatctggtgtttcatccattttaggttctattaattttataacaactatcttcaacatgcgtggacctggaatgactatgcatagatcacctctatttgtgtggtccgttctagtgacagcattcccacttttattatcacttccggtactggcaggggcaattaccatgttattaaccgatcgaaactttaatacaaccttttctgatcccgctggagggggagaccccatattataccagcatctcttttggttcttcggtcatccagaggtgtatattcccattctgcctggatccggtatcataagtcatatcgtttctactttttcgggaaaaccggttttcgggtatctaggcatggtttatgccatgatcagtataggtgttcttggatttcttgtttgggctcatcatatgtttactgtgggcttagacgttgatacccgtgcctacttcaccgcagctaccatgatcatagctgtccccactggaatcaaaatctttagttggatcgctaccatgtgggggggttcgatacaatacaaaacacccatgttatttgctgtagggttcatctttttgttcaccataggaggactcactggaatagttctggctaattctgggctagacattgctctacatgatacttattatgtggttgcacatttccattatgtactttctatgggagccgtttttgctttatttgcaggatttcactattgggtaggtaaaatctttggtcggacataccctgaaactttaggtcaaatccatttttggatcacttttttcggggttaatatgaccttctttcctatgcatttcttagggctttcgggtatgccacgtcgcattccagattatccagatgcttatgctggatggaatgcccttagcagttttggctcttatatatccgtagttgggatttgtcgtttcttcgtggtcgtaacaatcact	---------------------------------gtgatgggcacatgcttctcagtactgattcgtatggaattagcacgacccggcgatcaaattcttgatgggaatcatcaactttataatgttttaataacggctcacgcttttttaatgatcttttttatggttatgccggcgatgataggtggatctggtaattggtctgttccgattctgataggtgcgcctgacatggcatttccacgattaaataatatttcattctggttgttgcctccaagtctcttgctcctattaagcccagccttagtagaagtgggtagcggcactgggtggacggtctatccgcccttaagtggtattaccagccattctggaggagcagttgatttagcaatttctagtcttcatctatctggtgtttcatccattttaggttctattaattttataacaactatcttcaacatgcgtggacctggaatgactatgcatagatcacctctatttgtgtggtccgttctagtgacagcattcccacttttattatcacttccggtactggcaggggcaattaccatgttattaaccgatcgaaactttaatacaaccttttctgatcccgctggagggggagaccccatattataccagcatct	-----------VMGTCFSVLIRMELARPGDQILDGNHQLYNVL?TAHAFLMIFFMVMPAM?GGSGNWSVPIL?GAPDMAFPRLNNISFWLLPPSLLLLLSPALVEVGSGTGWTVYPPLSGITSHSGGAVDLAISSLHLSGVSSILGSINF?TTIFNMRGPGMTMH?SPLFVWSVLVTAFPLLLSLPVLAGAITMLLTDRNFNTTFSDPAGGGDP?LYQH-	-294.503	FALSE	FALSE	FALSE	plants
>JF966307.1 Brunfelsia americana voucher RGO296 cytochrome oxidase subunit I (cox1) gene, partial cds; mitochondrial	acatgcttctcagtactgattcgtatggaattagcacgacccggcgatcaaattcttggtgggaatcatcaactttataatgttttaataacggctcacgcttttttaatgatcttttttatggttatgccggcgatgataggtggatctggtaattggtctgttccgattctgataggtgcgcctgacatggcatttccacgattaaataatatttcattctggttgttgcctccaagtctcttgctcctattaagcccagccttagtagaagtgggtagcggcactgggtggacggtctatccgcccttaagtggtattaccagccattctggaggagcagttgatttagcaatttctagtcttcatctatctggtgtttcatccattttaggttctattaattttataacaactatcttcaacatgcgtggacctggaatgactatgcatagatcacctctatttgtgtggtccgttctagtgacagcattcccacttttattatcacttccggtactggcaggggcaattaccatgttattaaccgatcgaaactttaatacaaccttttctgatcccgctggagggggagaccccatattataccagcatctcttttggttcttcggtcatccagaggtgtatattcccattctgcctggatccggtatcataagtcatatcgtttcgactttttcgggaaaaccggttttcgggtatctaggcatggtttatgccatgatcagtataggtgttcttggatttcttgtttgggctcatcatatgtttactgtgggcttagacgttgatacccgtgcctacttcaccgcagctaccatgatcatagctgtccccactggaatcaaaatctttagttggatcgctaccatgtgggggggttcgatacaatacaaaacacccatgttatttgctgtagggttcatctttttgttcaccataggaggactcactggaataattctggctaattctgggctagacattgctctacatgatacttattatgtggttgcacatttccattatgtactttctatgggagccgtttttgctttatttgcaggatttcactattgggtaggtaaaatctttggtcggacataccctgaaactttaggtcaaatccatttttggatcacttttttcggggtgaatatgaccttctttcctatgcatttcttagggctttcgggtatgccacgtcgcattccagattatccagatgcttacgctggatggaatgcccttagcagttttggctcttatatatccgtagttgggatttgtcgtttcttcgtggtcgtaacaatcacttcaagcagtgga	------------------------------------------acatgcttctcagtactgattcgtatggaattagcacgacccggcgatcaaattcttggtgggaatcatcaactttataatgttttaataacggctcacgcttttttaatgatcttttttatggttatgccggcgatgataggtggatctggtaattggtctgttccgattctgataggtgcgcctgacatggcatttccacgattaaataatatttcattctggttgttgcctccaagtctcttgctcctattaagcccagccttagtagaagtgggtagcggcactgggtggacggtctatccgcccttaagtggtattaccagccattctggaggagcagttgatttagcaatttctagtcttcatctatctggtgtttcatccattttaggttctattaattttataacaactatcttcaacatgcgtggacctggaatgactatgcatagatcacctctatttgtgtggtccgttctagtgacagcattcccacttttattatcacttccggtactggcaggggcaattaccatgttattaaccgatcgaaactttaatacaaccttttctgatcccgctggagggggagaccccatattataccagcatct	--------------TCFSVLIRMELARPGDQILGGNHQLYNVL?TAHAFLMIFFMVMPAM?GGSGNWSVPIL?GAPDMAFPRLNNISFWLLPPSLLLLLSPALVEVGSGTGWTVYPPLSGITSHSGGAVDLAISSLHLSGVSSILGSINF?TTIFNMRGPGMTMH?SPLFVWSVLVTAFPLLLSLPVLAGAITMLLTDRNFNTTFSDPAGGGDP?LYQH-	-295.632	FALSE	FALSE	FALSE	plants
>JF966306.1 Brugmansia sanguinea voucher RGO349 cytochrome oxidase subunit I (cox1) gene, partial cds; mitochondrial	acatgcttctcagtactgattcgtatggaattagcacgacccggcgatcaaattcttggtgggaatcatcaactttataatgttttaataacggctcacgcttttttaatgatcttttttatggttatgccggcgatgataggtggatctggtaattggtctgttccgattctgataggtgcgcctgacatggcatttccacgattaaataatatttcattctggttgttgcctccaagtctcttgctcctattaagctcagccttagtagaagtgggtagcggcactgggtggacggtctatccgcccttaagtggtattaccagccattctggaggagcagttgatttagcaatttctagtcttcatctatctggtgtttcatccattttaggttctattaattttataacaactatcttcaacatgcgtggacctggaatgactatgcatagatcacctctatttgtgtggtccgttctagtgacagcattcccacttttattatcacttccggtactggcaggggcaattaccatgttattaaccgatcgaaactttaatacaaccttttctgatcccgctggagggggagaccccatattataccagcatctcttttggttcttcggtcatccagaggtgtatattcccattctgcctggatccggtatcataagtcatatcgtttctactttttcgggaaaaccggttttcgggtatctaggcatggtttatgccatgatcagtataggtgttcttggatttcttgtttgggctcatcatatgtttactgtgggcttagacgttgatacccgtgcctacttcaccgcagctaccatgatcatagctgtccccactggaatcaaaatctttagttggatcgctaccatgtgggggggttcgatacaatacaaaacacccatgttatttgctgtagggttcatctttttgttcaccataggaggactcactggaatagttctggctaattctgggctagacattgctctacatgatacttattatgtggttgcacatttccattatgtactttctatgggagccgtttttgctttatttgcaggatttcactattgggtaggtaaaatctttggtcggacataccctgaaactttaggtcaaatccatttttggatcacttttttcggggttaatatgaccttctttcctatgcatttcttagggctttcgggtatgccacgtcgcattccagattatccagatgcttacgctggatggaatgcccttagcagttttggctcttatatatccgtagttgggatttgtcgtttcttcgtggtcgtaacaatcacttcaagcagtgga	------------------------------------------acatgcttctcagtactgattcgtatggaattagcacgacccggcgatcaaattcttggtgggaatcatcaactttataatgttttaataacggctcacgcttttttaatgatcttttttatggttatgccggcgatgataggtggatctggtaattggtctgttccgattctgataggtgcgcctgacatggcatttccacgattaaataatatttcattctggttgttgcctccaagtctcttgctcctattaagctcagccttagtagaagtgggtagcggcactgggtggacggtctatccgcccttaagtggtattaccagccattctggaggagcagttgatttagcaatttctagtcttcatctatctggtgtttcatccattttaggttctattaattttataacaactatcttcaacatgcgtggacctggaatgactatgcatagatcacctctatttgtgtggtccgttctagtgacagcattcccacttttattatcacttccggtactggcaggggcaattaccatgttattaaccgatcgaaactttaatacaaccttttctgatcccgctggagggggagaccccatattataccagcatct	--------------TCFSVLIRMELARPGDQILGGNHQLYNVL?TAHAFLMIFFMVMPAM?GGSGNWSVPIL?GAPDMAFPRLNNISFWLLPPSLLLLLSSALVEVGSGTGWTVYPPLSGITSHSGGAVDLAISSLHLSGVSSILGSINF?TTIFNMRGPGMTMH?SPLFVWSVLVTAFPLLLSLPVLAGAITMLLTDRNFNTTFSDPAGGGDP?LYQH-	-286.539	FALSE	FALSE	FALSE	plants
>JF966303.1 Aureliana fasciculata voucher RGO389 cytochrome oxidase subunit I (cox1) gene, partial cds; mitochondrial	acatgcttctcagtactgattcgtatggaattagcacgacccggcgatcaaattcttggtgggaatcatcaactttataatgttttaataacggctcacgcttttttaatgatcttttttatggttatgccggcgatgataggtggatctggtaattggtctgttccgattctgataggtgcgcctgacatggcatttccacgattaaataatatttcattctggttgttgcctccaagtctcttgctcctattaagctcagccttagtagaagtgggtagcggcactgggtggacggtctatccgcccttaagtggtattaccagccattctggaggagcagttgatttagcaatttctagtcttcatctatctggtgtttcatccattttaggttctattaattttataacaactatcttcaacatgcgtggacctggaatgactatgcatagatcacctctatttgtgtggtccgttctagtgacagcattcccacttttattatcacttccggtactggcaggggcaattaccatgttattaaccgatcgaaactttaatacaaccttttctgatcccgctggagggggagaccccatattataccagcatctcttttggttcttcggtcatccagaggtgtatattcccattctgcctggatccggtatcataagtcatatcgtttctactttttcgggaaaaccggttttcgggtatctaggcatggtttatgccatgattagtataggtgttcttggatttcttgtttgggctcatcatatgtttactgtgggcttagacgttgatacccgtgcctacttcaccgcagctaccatgatcatagctgtccccactggaatcaaaatctttagttggatcgctaccatgtgggggggttcgatacaatacaaaacacccatgttatttgctgtagggttcatctttttattcaccataggaggactcactggaatagttctggctaattctgggctagacattgctctacatgatacttattatgtggttgcacatttccattatgtactttctatgggagccgtttttgctttatttgcaggatttcactattgggtaggtaaaatctttggtcggacataccctgaaactttaggtcaaatccatttttggatcacttttttcggggttaatatgaccttctttcctatgcatttcttagggctttcgggtatgccacgtcgcattccagattatccagatgcttacgctggatggaatgcccttagcagttttggctcttatatatccgtagttgggatttgtcgtttcttcgtggtcgtaacaatcacttcaagcagtgga	------------------------------------------acatgcttctcagtactgattcgtatggaattagcacgacccggcgatcaaattcttggtgggaatcatcaactttataatgttttaataacggctcacgcttttttaatgatcttttttatggttatgccggcgatgataggtggatctggtaattggtctgttccgattctgataggtgcgcctgacatggcatttccacgattaaataatatttcattctggttgttgcctccaagtctcttgctcctattaagctcagccttagtagaagtgggtagcggcactgggtggacggtctatccgcccttaagtggtattaccagccattctggaggagcagttgatttagcaatttctagtcttcatctatctggtgtttcatccattttaggttctattaattttataacaactatcttcaacatgcgtggacctggaatgactatgcatagatcacctctatttgtgtggtccgttctagtgacagcattcccacttttattatcacttccggtactggcaggggcaattaccatgttattaaccgatcgaaactttaatacaaccttttctgatcccgctggagggggagaccccatattataccagcatct	--------------TCFSVLIRMELARPGDQILGGNHQLYNVL?TAHAFLMIFFMVMPAM?GGSGNWSVPIL?GAPDMAFPRLNNISFWLLPPSLLLLLSSALVEVGSGTGWTVYPPLSGITSHSGGAVDLAISSLHLSGVSSILGSINF?TTIFNMRGPGMTMH?SPLFVWSVLVTAFPLLLSLPVLAGAITMLLTDRNFNTTFSDPAGGGDP?LYQH-	-286.539	FALSE	FALSE	FALSE	plants
>JF966299.1 Cynomorium songaricum voucher JL5955 cytochrome oxidase subunit I (cox1) gene, partial cds; mitochondrial	attcgtatggaattagcacgacccggcgatcaaattcttggtgggaatcatcaactttataatgttttaataacggctcacgcttttttaatgatcttttttatggttatgccggcgatgataggtggatttggtaattggtttgttccgattctgataggtgcacctgacatggcatttccacgattaaataatatttcattctggttgttgccaccaagtctcttgctcctattaagctcagccttagtagaagtaggtagcggcactgggtggacggtctatccgcctttaagtggtattaccagccattctggaggagcagttgatttagctatttttagtcttcatctatctggtgtttcatccattttaggttctataaattttataacaacaatcttcaacatgcgtggacctggaatgactatgcatagattacccctatttgtgtggtccgttctagtgacagcattcctacttttattatcacttccggtactggcaggggcaattaccatgttattaaccgatcgaaactttaatacaaccttttttgatcccgctggagggggagaccccatattataccagcatctcttttggttcttcggtcaccctgaagtttacatcctcattctacctggattcggtatcataagtcatatcgtttcgactttttcgggaaaaccggtcttcgggtatctaggcatggtttatgccatgatcagtataggtgttcttggatttcttgtttgggctcatcatatgtttactgtgggcttagacgttgatacccgtgcctacttcaccgcagctaccatgatcatagctgtccccactggaatcaaaatctttagttggatcgctaccatgtgggggggttcgatacaatacaaaacacccatgttatttgctgtagggttcatctttttgttcactataggaggactcactggaatagtcctggctaattctgggctagacattgctctacatgatacttattatgtggttgcacatttccattatgtactttctatgggagccgtttttgctttatttgcaggattttactattgggtgggtaaaatctttggtcggacataccctgaaactttaggtcaaatccatttttggatcacttttttcggggttaatctgactttctttcccatgcatttcttagggctttcgggtatgccacgtcgcattccagattttccagatgcttacgctggatggaatgcccttagcagttttggctcttatatatccatagttgggatttgttgtttcttcgtggtcgtaacaatcgctttaagtagtgga	------------------------------------------------------------attcgtatggaattagcacgacccggcgatcaaattcttggtgggaatcatcaactttataatgttttaataacggctcacgcttttttaatgatcttttttatggttatgccggcgatgataggtggatttggtaattggtttgttccgattctgataggtgcacctgacatggcatttccacgattaaataatatttcattctggttgttgccaccaagtctcttgctcctattaagctcagccttagtagaagtaggtagcggcactgggtggacggtctatccgcctttaagtggtattaccagccattctggaggagcagttgatttagctatttttagtcttcatctatctggtgtttcatccattttaggttctataaattttataacaacaatcttcaacatgcgtggacctggaatgactatgcatagattacccctatttgtgtggtccgttctagtgacagcattcctacttttattatcacttccggtactggcaggggcaattaccatgttattaaccgatcgaaactttaatacaaccttttttgatcccgctggagggggagaccccatattataccagcatct	--------------------IRMELARPGDQILGGNHQLYNVL?TAHAFLMIFFMVMPAM?GGFGNWFVPIL?GAPDMAFPRLNNISFWLLPPSLLLLLSSALVEVGSGTGWTVYPPLSGITSHSGGAVDLAIFSLHLSGVSSILGS?NF?TTIFNMRGPGMTMH?LPLFVWSVLVTAFLLLLSLPVLAGAITMLLTDRNFNTTFFDPAGGGDP?LYQH-	-260.436	FALSE	FALSE	FALSE	plants
>EU081862.1 Fritillaria crassifolia cytochrome oxidase subunit I (cox1) gene, partial cds; mitochondrial	gcgcgacctggagatcaaattcttggtgggaatcatcaactttataatgtgttaataacggctcacgcttttttaatgatcttttttatggtgatgccggcgatgataggtggatttggtaattggtttgttcctcttctgataggtgcacctgacatggcgtttccacgattaaataatatctcattctggttgttgccacccagtctcttgctcctcttaagctccgccttagtcgaagtgggtagcggcactgggtggacggtctatccgcccctaagtggtattagcagccattctggaggagcagttgatttagcaatttttagtcttcatctatccggtgtttcatctattttgggttctatcaattttatcacaactatcttcaacatgcgtggacctggaatgactatgcatagattacccctttttgtctggtccgttctagtgactgcattcctccttttattatcacttccggtactggcgggggcaattacaatgttattaaccgatcgaaactttaatacaaccttttctgatccagctggcgggggcgacccaatcttataccagcatctcttttggttcttcggtcatccagaggtgtatattcccattctgcctggattcggtatcataagtcatatcgtttcgactttttcgggcaaaccagtcttcgggtatctaggcatggtttatgccatgatcagtataggtgttcttggatttctggtttgggctcatcatatgtttactgtgggcttagacgttgatacgcgtgcctacttcacggcagctaccatgatcatagctgtccccacaggaataaaaatctttagttggatcgctactatgtgggggggttcgatccaatacaaaacaccaatgttctttgccgtagggtccatctttttgttcacgataggggggctgacaggaatagttctagcgaattctgggctagacattgctctacatgatacttattatgtggttgcacatttccattatgtactttctatgggagccgtttttgctttatttgcaggattttactattgggtgggtaaaatctttggtcggacataccctgaaactttgggtcaaatccatttttggatcacttttttcggggttaatttgaccttctttcccatgcatttcttagggctttcgggtatgccacgtcgcattccagattatccggatgcttacgccggatggaatgctgtgagcagtttcggctcttatatatccgtagttgggattcgtcgtttcttcgtggtcgtaacaatcacttcaagcagtggaaacaacaaaagatgttctccaagtccttgggctgttgaacagaatccaaccacacc	----------------------------------------gcgcgacctggagatcaaattcttggtgggaatcatcaactttataatgtgttaataacggctcacgcttttttaatgatcttttttatggtgatgccggcgatgataggtggatttggtaattggtttgttcctcttctgataggtgcacctgacatggcgtttccacgattaaataatatctcattctggttgttgccacccagtctcttgctcctcttaagctccgccttagtcgaagtgggtagcggcactgggtggacggtctatccgcccctaagtggtattagcagccattctggaggagcagttgatttagcaatttttagtcttcatctatccggtgtttcatctattttgggttctatcaattttatcacaactatcttcaacatgcgtggacctggaatgactatgcatagattacccctttttgtctggtccgttctagtgactgcattcctccttttattatcacttccggtactggcgggggcaattacaatgttattaaccgatcgaaactttaatacaaccttttctgatccagctggcgggggcgacccaatcttataccagcatctc	--------------ATW?SNSWWESSTL?CVNNGSRFFNDLFYGDAGDD?WIW?LVCSSSD?CTWHGVSTI??YLILVVATQSLAPLKLRLSRSG*RHWVDGLSAPKWY*QPFW?SSWFSNF*SSSIRCFIYFGFYQFYHNYLQHAWTWNDYA*ITPFCLVRSSDCIPPFIITSGTGGGNYNVINRS?L?YNLFWSSWRGRPNL?PAS-	-1192.67	TRUE	TRUE	TRUE	plants
>DQ508956.1 Idiospermum australiense cytochrome oxidase subunit 1 (cox1) gene, partial cds; mitochondrial	acccggcgatcaaattcttggtgggaatcatcaactttataatgttttaataacggctcacgcttttttaatgatcttttttatggttatgccggcgatgataggtggatttggtaattggtttgttccgattcttataggtgcacctgacatggcatttccacgattaaataatatttctttctggttgttgccaccaagtctcttgctcctattaagctcagccttagtagaagtgggtagcggaactgggtggacggtctatccgcccttaagtggtattaccagtcattctggaggagcagttgatttagcaatttttagtcttcatctatcaggtgtttcatccattttaggttctatcaattttataacaactatcttcaacatgcgtggacctggaatgactatgcataaatcacccctatttgtgtggtccgttctagtgacagcatccctacttttattatcacttccggtactggcaggggcaattaccatgttattaaccgatcgaaactttaatacaaccttttttgatcccgctggagggggagaccccatattataccagcatctcttttggttcttcggtcatccagaggtgtatattctcattctgcctggattcggtatcataagtcatatcgtatcgactttttcgggaaaaccggtcttcgggtatctaggcatggtttatgccatgatcagtataggtgttcttggatttcttgtttgggctcatcatatgtttactgtgggcttagacgttgatacgcgtgcctacttcaccgcagctaccatgatcatagctgtccccactggaatcaaaatctttagttggatcgctaccatgtggggaggttcgatacaatacaaaacacccatgttatttgctgtagggttcatctttttgttcaccataggaggactcactggaatagtcctggcaaattctgggctagacattgctctacatgatacttattatgtggttgcacatttccattatgtactttctatgggagccgtttttgctttatttgcaggattttactattgggtgggtaaaatctttggtcggacataccctgaaactttaggtcaaatccatttttggatcacttttttcggggttaatctgaccttctttcccatgcatttcttagggctttcgggtatgccacgtcgcattccagattatccagatgcttacgctggatggaatgcccttagcagttctggctcttatatatccgtagttgggatttgttgtttcttcgtggtcgtgacaatcactttatgcagtggaaataacaaaagatgtgctccaagtccttgggctgttgaaca	-----------------------------------acccggcgatcaaattcttggtgggaatcatcaactttataatgttttaataacggctcacgcttttttaatgatcttttttatggttatgccggcgatgataggtggatttggtaattggtttgttccgattcttataggtgcacctgacatggcatttccacgattaaataatatttctttctggttgttgccaccaagtctcttgctcctattaagctcagccttagtagaagtgggtagcggaactgggtggacggtctatccgcccttaagtggtattaccagtcattctggaggagcagttgatttagcaatttttagtcttcatctatcaggtgtttcatccattttaggttctatcaattttataacaactatcttcaacatgcgtggacctggaatgactatgcataaatcacccctatttgtgtggtccgttctagtgacagcatccctacttttattatcacttccggtactggcaggggcaattaccatgttattaaccgatcgaaactttaatacaaccttttttgatcccgctggagggggagaccccatattataccagcatct	------------PGDQILGGNHQLYNVL?TAHAFLMIFFMVMPAM?GGFGNWFVPIL?GAPDMAFPRLNNISFWLLPPSLLLLLSSALVEVGSGTGWTVYPPLSGITSHSGGAVDLAIFSLHLSGVSSILGSINF?TTIFNMRGPGMTMH?SPLFVWSVLVTASLLLLSLPVLAGAITMLLTDRNFNTTFFDPAGGGDP?LYQH-	-243.471	FALSE	FALSE	FALSE	plants
>DQ508955.1 Houttuynia cordata cytochrome oxidase subunit 1 (cox1) gene, partial cds; mitochondrial	gacccggcgatcaaattcttggtgggaatcatcaactttataatgttttaataacggctcacgctcttttaatgatcttttttatggttatgccggcgatgataggtggatttggtaattggtttgttccgattctgataggtgcacctgacatggcatttccacgattaaataatatttcattctggttgttgccaccaagtctcttgctcctattaagctcagccttagtagaagtaggtagcggcactgggtggacggtttatccgcccttaagtggtattaccagccattctggaggagcagttgatttacccatttttagtcttcatctatcaggtatttcatccattttaggttctatcaattttataacaactatcttcaacatgcgtggacctggaatgactatgcatagattacccctatttgtgtggtccgttctagtgacagcattcctacttttattatcacttcctgtattggcaggggctattaccatgttattaaccgatcgaaactttaatacaaccttttttgatcccgctggagggggagacccaatattataccagcatctcttttggttcttcggtcatccagaggtgtatattctcattctgcctggattcggtatcataagtcatatcgtatcgactttttcgggaaaaccggtattcgggtatctaggcatggtttatgccatgatcagtataggtgttcttggatttcttgtttgggctcatcatatgtttactgtgggcttagacgttgatacgcgtgcctacttcaccgcagctaccatgatcatagctgtccccacaggaatcaaaatctttagttggatcgctaccatgtggggaggttcgatacaatacaaaacacccatgttatttgctgtagggtttatctttttgttcaccataggaggactcactggaatagtcctggctaattctgggctagacattgctttacatgatacttattatgtggttgcacattttcattatgtactttctatgggagccgtttttgctttatttgcaggattttactattgggtgggtaaaatctttggtcggacataccctgaaactttaggtcaaatccatttttggatcacttttttcggagtgaatctgaccttctttcccatgcatttcttagggctttcgggtatgccacgtcgcattcctgattatccagatgcttacgcaggatggaatgcccttagcagttttggctcttatatatccgtagttgggatttgttgtttcttcgtggtcgtaacaatcactttaagcagtggaaagaacaaaagatgtgctccaagtccttgggctgttgaacag	----------------------------------------gacccggcgatcaaattcttggtgggaatcatcaactttataatgttttaataacggctcacgctcttttaatgatcttttttatggttatgccggcgatgataggtggatttggtaattggtttgttccgattctgataggtgcacctgacatggcatttccacgattaaataatatttcattctggttgttgccaccaagtctcttgctcctattaagctcagccttagtagaagtaggtagcggcactgggtggacggtttatccgcccttaagtggtattaccagccattctggaggagcagttgatttacccatttttagtcttcatctatcaggtatttcatccattttaggttctatcaattttataacaactatcttcaacatgcgtggacctggaatgactatgcatagattacccctatttgtgtggtccgttctagtgacagcattcctacttttattatcacttcctgtattggcaggggctattaccatgttattaaccgatcgaaactttaatacaaccttttttgatcccgctggagggggagacccaatattataccagcatct	--------------PGDQILGGNHQLYNVL?TAHALLMIFFMVMPAM?GGFGNWFVPIL?GAPDMAFPRLNNISFWLLPPSLLLLLSSALVEVGSGTGWTVYPPLSGITSHSGGAVDLPIFSLHLSGISSILGSINF?TTIFNMRGPGMTMH?LPLFVWSVLVTAFLLLLSLPVLAGAITMLLTDRNFNTTFFDPAGGGDP?LYQH-	-243.363	FALSE	FALSE	FALSE	plants
>DQ508949.1 Hedycarya arborea cytochrome oxidase subunit 1 (cox1) gene, partial cds; mitochondrial	aataacggctcacgctcctttaatgatcttttttatggttatgccggcgatgataggtggatctggtaattggtctgttccgattctgataggtgcacctgacatggcatttccacgatcaaataatatttcattctggtcgttgccaccaagtctcttgctcctattaagcccagccttagtagaagtgggtagcggcactgggtggacggtctatccgcccttaagtggtattaccagccattctggaggagcagttgattcagcaatttctagtcctcatctatcaggtgtttcatccattttaggttctatcaattttataacaactatctccaacatgcgtggacctggaatgactatgcatagatcacccctatttgtgtggtccgttccagtgacagcattcccacttttattatcacttccggtactggcaggggcaattaccatgttattaaccgatcgaaactttaatacaaccttttctgatcccgctggagggggagaccccatattataccagcatctctttcggttcttcggtcatccagaggtgtatattcccattccgcctggatccggtatcataagtcatatcgtatcgactttttcgggaaaaccggtcttcgggtattgcggcatggtttatgccatgatcagtataggtgttcctggatctcttgttcgggctcatcatatgtttactgtgggcttagacgttgatacgcgtgcctacttcaccgcagctaccatgatcatagctgtccctactggaatcaaaatctttagttggatcgctaccatgtggggaggttcgatacaatacaaaacacccatgttatttgctgtagggtccatctttttgttcaccataggaggactcactggaatagtcccggcaaattctgggctagacattgctctacatgatacttattatgcggttgcacatttccattatgtactttctatgggagccgttcttgctttatttgcaggatttcactattgggtgggtaaaatctttggtcggacataccctgaaactttaggtcaaatccatttttggatcacttctttcggggttaatcctaccctctttcccatgcatttcttagggctttcgggtatgccacgtcgcattccagattatccagatgcttacgctggatggaatgcccttagcagttctggcccttatatttccgtagttgggattcgtcgtttcttcgtggtcgtaacaatcacttcaagcagtggaaacaacaaaagatgtgctccaagtccttgggctgttgcacag	----------------------------------------------------------------------------------------------------------------------------taacggctcacgctcctttaatgatcttttttatggttatgccggcgatgataggtggatctggtaattggtctgttccgattctgataggtgcacctgacatggcatttccacgatcaaataatatttcattctggtcgttgccaccaagtctcttgctcctattaagcccagccttagtagaagtgggtagcggcactgggtggacggtctatccgcccttaagtggtattaccagccattctggaggagcagttgattcagcaatttctagtcctcatctatcaggtgtttcatccattttaggttctatcaattttataacaactatctccaacatgcgtggacctggaatgactatgcatagatcacccctatttgtgtggtccgttccagtgacagcattcccacttttattatcacttccggtactggcaggggcaattaccatgttattaaccgatcgaaactttaatacaaccttttctgatcccgctggagggggagaccccatattataccagcatct	------------------------------------------TAHAPLMIFFMVMPAM?GGSGNWSVPIL?GAPDMAFPRSNNISFWSLPPSLLLLLSPALVEVGSGTGWTVYPPLSGITSHSGGAVDSAISSPHLSGVSSILGSINF?TTISNMRGPGMTMH?SPLFVWSVPVTAFPLLLSLPVLAGAITMLLTDRNFNTTFSDPAGGGDP?LYQH-	-346.864	FALSE	FALSE	FALSE	plants
>DQ422877.1 Silene vulgaris haplotype 3 cytochrome oxidase subunit 1 (cox1) gene, partial cds; mitochondrial	ttggagcacatcttttgttctttccactgcttaaagtgattgttacgatcacgaagaaacaacaaatcccaactacggagatataagagccaaaactgctaagggcattccagcctgcgtaagcatctggataatctggaatgcgacgtggcatacccgaaagccctaaaaaatgcatcgggaagaaggtaagattaaccccgaaaaaagtgatccaaaaatggatttgacctaaagtttcagggtatgttcgaccaaagatttttcccacccaatagtaaaatcctgcaaataaagcaaaaacggctcccatagaaagtacataatggaaatgtgcaaccacataataagtgtcatgtagagcaatgtctagcccagaatttgccaggactattccagtgagtcctcccacggtgaacaaaaagatgaaccctacagcaaataacatgggtgttttgtattgtatcgaacccccccacatggtagcgatccaactaaagattttaattccagtggggaccgctatgatcatggtagctgcggtgaagtaagcgcgggtatcaacgtctaagcccacagtaaacatatgatgagcccaaacaagaaatccaagaacacctatactgatcatggcataaaccatgcctagatacccgaagaccggttttccagaaaaagtagaaacgatatgacttatgataccgaatccaggcagaatgagaatatagacctctggatgaccgaaaaaccaaaaaagatgctgatataatatggggtctcctcccccagccggatcaaaaaaggttgtattaaagtttcgatcggttaataacatggtaattgcccccgccagtaccggaagtgataataaaagtaggaatgctgttactagaacggaccacacaaataagggtaatctatgcatagtcattccaggtccacgcatgttgaagatagttgttataaaattgatagaacctaaaatggatgaaacaccagagagatgaagactaaaaatggctaaatcaactgctcctccagaatggctggtaataccacttaagggcggatagaccgtccacccagtcccgctacccacttctactaaggctgagcttaagaggagcaagagagaagggggcaacaaccagaatgaaatgttatttaatcgtggaaatgccatgtcaggtgcacctatcagaataggaacaaaccaattaccaaatccgcctatcatcgcaggcataaccataaaaaagatcattaaaaaggcgtgagccgttattaaaacgttataaagttgatgatttccgccaagaatttgatcgcctgggcgtgctaattccatacgaatcag	------------------------------------gtggggaccgctatgatcatggtagctgcggtgaagtaagcgcgggtatcaacgtctaagcccacagtaaacatatgatgagcccaaacaagaaatccaagaacacctatactgatcatggcataaaccatgcctagatacccgaagaccggttttccagaaaaagtagaaacgatatgacttatgataccgaatccaggcagaatgagaatatagacctctggatgaccgaaaaaccaaaaaagatgctgatataatatggggtctcctcccccagccggatcaaaaaaggttgtattaaagtttcgatcggttaataacatggtaattgcccccgccagtaccggaagtgataataaaagtaggaatgctgttactagaacggaccacacaaataagggtaatctatgcatagtcattccaggtccacgcatgttgaagatagttgttataaaattgatagaacctaaaatggatgaaacaccagagagatgaagactaaaaatggctaaatcaactgctcctccagaatggctggtaataccacttaagggcggatagaccgtccacccagtcccgctacccacttctactaaggctgagcttaagaggagcaagagagaagggggcaacaaccagaatgaaatgttatttaatcgtggaaatgccatgtcaggtgcacctatcagaataggaacaaaccaattaccaaatccgcctatcatcgcaggcataaccataaaaaagatcattaaaaaggcgtgagccgttattaaaacgttataaagttgatgatttccgcc	------------VGTAMIMVAAVK?ARVSTSKPTVN?WWAQT?NP?TP?LIMA?TMP?YPKTGFPE?VET?WLM?PNPG?M??*TSGWP?NQ??CWYNMGSPPPAGS?KVVLKFRSVNNMVIAPASTGSDN?S?NAVT?TDHTNKGNLC?VIPGPRMLK?VV??L?EP?MDETPE?W?L?MA?STAPPEWLV?PLKGG*TVHPVPLPTSTKAELK?SK?EGGNNQNEMLFNRGNAMSGAPI??GTNQLPNPPIIAG?T??KII?KAWAVI?TL?SWWFP-	-1425.72	TRUE	TRUE	TRUE	plants
>DQ422875.1 Silene vulgaris haplotype 1 cytochrome oxidase subunit 1 (cox1) gene, partial cds; mitochondrial	ttggagcacatcttttgttctttccactgcttaaagtgattgttacgatcacgaagaaacaacaaatcccaactacggagatataagagccaaaactgctaagggcattccagcctgcgtaagcatctggataatctggaatgcgacgtggcatacccgaaagccctaaaaaatgcatcgggaagaaggtaagattaaccccgaaaaaagtgatccaaaaatggatttgacctaaagtttcagggtatgttcgaccaaagatttttcccacccaatagtaaaatcctgcaaataaagcaaaaacggctcccatagaaagtacataatggaaatgtgcaaccacataataagtgtcatgtagagcaatgtctagcccagaatttgccaggactattccagtgagtcctcccacggtgaacaaaaagatgaaccctacagcaaataacatgggtgttttgtattgtatcgaacccccccacatggtagcgatccaactaaagattttaattccagtggggaccgctatgatcatggtagctgcggtgaagtaagcgcgggtatcaacgtctaagcccacagtaaacatatgatgagcccaaacaagaaatccaagaacacctatactgatcatggcataaaccatgcctagatacccgaagaccggttttccagaaaaagtagaaacgatatgacttatgataccgaatccaggcagaatgagaatatagacctctggatgaccgaaaaaccaaaaaagatgctgatataatatggggtctcctcccccagccggatcaaaaaaggttgtattaaagtttcgatcggttaataacatggtaattgcccccgccagtaccggaagtgataataaaagtaggaatgctgttactagaacggaccacacaaataagggtaatctatgcatagtcattccaggtccacgcatgttgaagatagttgttataaaattgatagaacctaaaatggatgaaacaccagagagatgaagactaaaaatggctaaatcaactgctcctccagaatggctggtaataccacttaagggcggatagaccgtccacccagtcccgctacccacttctactaaggctgagcttaagaggagcaagagagaagggggcaacaaccagaatgaaatgttatttaatcgtggaaatgccatgtcaggtgcacctatcagaataggaacaaaccaattaccaaatccgcctatcatcgcaggcataaccataaaaaagatcattaaaaaggcgtgagccgttattaaaacgttataaagttgatgatttccgccaagaatttgatcaccggggcgtgctaattccatac	------------------------------------gtggggaccgctatgatcatggtagctgcggtgaagtaagcgcgggtatcaacgtctaagcccacagtaaacatatgatgagcccaaacaagaaatccaagaacacctatactgatcatggcataaaccatgcctagatacccgaagaccggttttccagaaaaagtagaaacgatatgacttatgataccgaatccaggcagaatgagaatatagacctctggatgaccgaaaaaccaaaaaagatgctgatataatatggggtctcctcccccagccggatcaaaaaaggttgtattaaagtttcgatcggttaataacatggtaattgcccccgccagtaccggaagtgataataaaagtaggaatgctgttactagaacggaccacacaaataagggtaatctatgcatagtcattccaggtccacgcatgttgaagatagttgttataaaattgatagaacctaaaatggatgaaacaccagagagatgaagactaaaaatggctaaatcaactgctcctccagaatggctggtaataccacttaagggcggatagaccgtccacccagtcccgctacccacttctactaaggctgagcttaagaggagcaagagagaagggggcaacaaccagaatgaaatgttatttaatcgtggaaatgccatgtcaggtgcacctatcagaataggaacaaaccaattaccaaatccgcctatcatcgcaggcataaccataaaaaagatcattaaaaaggcgtgagccgttattaaaacgttataaagttgatgatttccgccaagaatttgatcaccggggcgtgctaattccatac	------------VGTAMIMVAAVK?ARVSTSKPTVN?WWAQT?NP?TP?LIMA?TMP?YPKTGFPE?VET?WLM?PNPG?M??*TSGWP?NQ??CWYNMGSPPPAGS?KVVLKFRSVNNMVIAPASTGSDN?S?NAVT?TDHTNKGNLC?VIPGPRMLK?VV??L?EP?MDETPE?W?L?MA?STAPPEWLV?PLKGG*TVHPVPLPTSTKAELK?SK?EGGNNQNEMLFNRGNAMSGAPI??GTNQLPNPPIIAG?T??KII?KAWAVI?TL?SWWFPP?IWSPGRANS?-	-1481.26	TRUE	TRUE	TRUE	plants
>GQ337052.1 Tulipa urumiensis cytochrome oxidase subunit I (cox1) gene, partial cds; mitochondrial	aatcaactttataatgtcttaatcacggcccatgccttcttaatgatcttttttatggtgatgccagcgatgataggtggattcggaaattggtttgttcctattctgatcggtgcacctgacatggcatttcctagattaaataatatctccttctggttgttgccgccaagtctcttgctcctcttaagctcagccttagtcgaagtaggtagcgggacagggtggacggtctatccgcccctcagtggtattagcagccattcaggaggagccgttgatttagcaatctttagtcttcatctctcaggtatttcatctattttaggttctatcaattttataaccactatcttcaacatgcgtggaccaggaatgactatgcatagatcacctctttttgtctggtcagttctagtcacagcatttctgcttttattatcacttccagtactggcaggagcaattacaatgttattaacggatcgaaactttaatacaactttttctgatccggcaggagggggcgatcctatcttataccagcatctcttcgggttcttcggccatccggaggtgtatatcctcattctgcctggcttcggtatgatcagtcatatcgtttctactttttcagggaaaccagtctttggttatctcggcatggtttatgcaatgatcagtattggtgttcttggatttctggtttgggctcatcatatgtttaccgtgggcttagacgtagatacgcgtgcctacttcaccgcagctaccatgatcatagctgtccccacaggaattaaaatctttagttggattgcaactatgtggggaggttcgatacaatacaaaacacctatgttatttgccgtagggtttatcttcttattcaccataggaggactcacaggaattgttctagcgaattcagggttagatattgctctacatgatacttattatgtggtagcacactttcattatgtactttctagtgctttcatgggagctgtttttgctttatttgcaggattttactattgggtgggtaaaatctttggtcggacctacccagaaactttgggtcaaatccatttttggatcacttctttcggagttaatccaactttctttcccatgcattttttagggctttcgggtatgccacgtcggattccagattatcccgatgcttacgccggatggaatgctctgagcagttttggttcttatctatctgtagttgggatagttcgtttcttcgtggtcgtcacaataacttcaagcagtggaaagaagaaaagttgtgctccaagcccctgggctccggttgaagagaatccaagcacacttgaatggatagtccaaagtcctccagcttttc	-----------------------------------------------aatcaactttataatgtcttaatcacggcccatgccttcttaatgatcttttttatggtgatgccagcgatgataggtggattcggaaattggtttgttcctattctgatcggtgcacctgacatggcatttcctagattaaataatatctccttctggttgttgccgccaagtctcttgctcctcttaagctcagccttagtcgaagtaggtagcgggacagggtggacggtctatccgcccctcagtggtattagcagccattcaggaggagccgttgatttagcaatctttagtcttcatctctcaggtatttcatctattttaggttctatcaattttataaccactatcttcaacatgcgtggaccaggaatgactatgcatagatcacctctttttgtctggtcagttctagtcacagcatttctgcttttattatcacttccagtactggcaggagcaattacaatgttattaacggatcgaaactttaatacaactttttctgatccggcaggagggggcgatcctatcttataccagcat	----------------INF?MS?SRPMPS?WSFLWWCQRW*VDSEIGLFLFWSVHLTWHFLD???SPSGCCRQVSCSS?AQP*SK*VAGQGGRSIRPSVVLAAIQEEPLI*QSLVFISQVFHLF*VLSIL?PLSSTCVDQEWLC?DHLFLSGQF*SQHFCFYYHFQYWQEQLQCY?RIETL?QLFLIRQEGAILSYTS-	-1171.08	TRUE	TRUE	TRUE	plants
>GQ337051.1 Streptopus lanceolatus cytochrome oxidase subunit I (cox1) gene, partial cds; mitochondrial	attcttggtgggaatcatcaactttataatgttttaataacggctcacgcttctttaatgatcttttttatggttatgccggcgatgataggtggatctggtaattggtttgttccgattctgataggtgcacctgacatggcattcccacgattaaataatatatcattctggttgttgccaccaagtctcttgctcctattaagctcagccttagtagaagtgggtaccggcactgggtggacggtctatccgcccttaagtggtattaccagccattctggaggagcagttgatttagcaatttctagtcttcatctatcaggtgtttcatccattttaggttctatcaattttataacaactatcttcaacatgcgtggacctggaatgactatgcatagatcacccctttttgtgtggtccgttctagtgactgcattcctacttttattatcacttccggtactggcaggggcaattacaatgttattaaccgatcgaaactttaatacaaccttttctgatcctgctggagggggagaccccatattataccagcatctcttttggttcttcggtcatccagaggtgtatattcccattctgcctggattcggtatcataagtcatatcgtttcgactttttcgggaaaaccagtcttcgggtatctaggcagggtttatgccatgatcagtataggtgttcttggatttctggtttgggctcatcatatgtttactgtgggcttagacgttgatacgcgtgcctacttcacggcagctaccatgatcatagctgtccccacaggaataaaaatctttagttggatcgctactatgtgggggggttcgatccaatacaaaacaccaatgttctttgccgtagggtccatctttttgttcaccataggggggctcacaggaatagttctagcgaattctgggctagacattgctctacatgatacttattatgtggttgcacatttccattatgtactttctatgggagccgtttttgctttatttgcaggatttcactattgggtgggtaaaatctttggtcggacataccctgaaactttaggtcaaatccatttttggatcacttctttcggggttaatccgaccctctttcccatgcatttcttagggctttcgggtatgccacgtcgcattccagattatccagatgcttacgccggatggaatgctctgagcagtttcggctcttatatatccgtagttgggattcgtcgtttcttcgtggtcgtaacaatcacttcaagcagtggaaacaacaaaagatgtgctccaagtccttgggctgttgaacagaatccaaccacacctgaatggatggtacaaagtcctccagcttttcatacttttga	------------------------------------------------------------attcttggtgggaatcatcaactttataatgttttaataacggctcacgcttctttaatgatcttttttatggttatgccggcgatgataggtggatctggtaattggtttgttccgattctgataggtgcacctgacatggcattcccacgattaaataatatatcattctggttgttgccaccaagtctcttgctcctattaagctcagccttagtagaagtgggtaccggcactgggtggacggtctatccgcccttaagtggtattaccagccattctggaggagcagttgatttagcaatttctagtcttcatctatcaggtgtttcatccattttaggttctatcaattttataacaactatcttcaacatgcgtggacctggaatgactatgcatagatcacccctttttgtgtggtccgttctagtgactgcattcctacttttattatcacttccggtactggcaggggcaattacaatgttattaaccgatcgaaactttaatacaaccttttctgatcctgctggagggggagaccccatattataccagcatct	--------------------ILGGNHQLYNVL?TAHASLMIFFMVMPAM?GGSGNWFVPIL?GAPDMAFPRLNN?SFWLLPPSLLLLLSSALVEVGTGTGWTVYPPLSGITSHSGGAVDLAISSLHLSGVSSILGSINF?TTIFNMRGPGMTMH?SPLFVWSVLVTAFLLLLSLPVLAGAITMLLTDRNFNTTFSDPAGGGDP?LYQH-	-277.685	FALSE	FALSE	FALSE	plants
>GQ337050.1 Scoliopus bigelovii cytochrome oxidase subunit I (cox1) gene, partial cds; mitochondrial	gccggcgatcaaatgattggtgggaatcatcaactttataatgttttaataacggctcacgcttctttaatgatcttttttatggttatgccggcgatgataggtggatctggtaattggtttgttccgattctgataggtgcacctgacatggcattcccacgattaaataatatctcattctggttgttgccaccaagtctcttgctcctattaagctcagccttagtagaagtgggtaccggcactgggtggacggtctatccgcccttaagtggtattaccagccattctggaggagcagttgatttagcaatttctagtcttcatctatcaggtgtttcatccattttaggttctatcaattttataacaactatcttcaacatgcgtggacctggaatgactatgcatagatcacccctttttgtgtggtccgttctagtgactgcattcctacttttattatcacttccggtactggcaggggcaattacaatgttattaaccgatcgaaactttaatacaaccttttctgatcctgctggagggggagaccccatattataccagcatctctttcggttcttcggtcatccagaggtgtatattcccattctgcctggatccggtattattagtcatatcgtatcaaccttttcgggaaaaccggtcttcgggtatctaggcatggtttatgccatgatcagtataggtgttcttgggtctcttgttcgggctcatcatatgtttactgtgggctcagacgttgatacgcgtgcctacttcaccgcagctaccatgatcatagctgtccccactggaatcaaaatctttagttggatcgctaccatgtggggaggttcgatacaatacaaaacacccatgttatttgccgtagggtccatctttttgttcaccataggagggctcactggaatagttctagcaaattctgggctagacattgctctacatgatacttattatgtggttgcacatttccattatgtactttctatgggagccgtttttgctttatttgcaggatttcactattgggtgggtaaaatctttggtcggacataccctgaaactttaggtcaaatccatttttggatcacttctttcggggttaatccgaccctctttcccatgcatttcttagggctttcgggtatgccacgtcgcattccagattatccagatgcttacgccggatggaatgctctgagcagtttcggctcttatatatccgtagttgggattcgtcgtttcttcgtggtcgtaacaatcacttcaagcagtggaaacaacaaaagatgtgctccaagtccttgggctgttgaacagaatccaaccacacctgaatggatggtacaaagtcctccagcttt	----------------------------------------------------gccggcgatcaaatgattggtgggaatcatcaactttataatgttttaataacggctcacgcttctttaatgatcttttttatggttatgccggcgatgataggtggatctggtaattggtttgttccgattctgataggtgcacctgacatggcattcccacgattaaataatatctcattctggttgttgccaccaagtctcttgctcctattaagctcagccttagtagaagtgggtaccggcactgggtggacggtctatccgcccttaagtggtattaccagccattctggaggagcagttgatttagcaatttctagtcttcatctatcaggtgtttcatccattttaggttctatcaattttataacaactatcttcaacatgcgtggacctggaatgactatgcatagatcacccctttttgtgtggtccgttctagtgactgcattcctacttttattatcacttccggtactggcaggggcaattacaatgttattaaccgatcgaaactttaatacaaccttttctgatcctgctggagggggagaccccatattataccagcat	------------------RRSNDWWESSTL?CFNNGSRFFNDLFYGYAGDD?WIW?LVCSDSD?CTWHGIPTI??YLILVVATKSLAPIKLSLS?SGYRHWVDGLSALKWYYQPFW?SSWFSNF*SSSI?CFIHF?FYQFYNNYLQHAWTWNDYA*ITPFCVVRSSDCIPTFIITSGTG?GNYNVINRS?L?YNLFWSCW?G?PHI?PA-	-1158.83	TRUE	TRUE	TRUE	plants
>GQ337049.1 Prosartes hookeri cytochrome oxidase subunit I (cox1) gene, partial cds; mitochondrial	ggcgatcaaattcttggtgggaatcatcaactttataatgttttaataacggctcacgcttctttaatgatcttttttatggttatgccggcgatgataggtggatctggtaattggtttgttccgattctgataggtgcacctgacatggcattcccacgattaaataatatctcattctggttgttgccaccaagtctcttgctcctattaagctcagccttagtagaagtgggtaccggcactgggtggacggtctatccgcccttaagtggtattaccagccattctggaggagcagttgatttagcaatttctagtcttcatctatcaggtgtttcatccattttaggttctatcaattttataacaactatcttcaacatgcgtggacctggaatgactatgcatagatcacccctttttgtgtggtccgttctagtgactgcattcctacttttattatcacttccggtactggcaggggcaattacaatgttattaaccgatcgaaactttaatacaaccttttctgatcctgctggagggggagaccccatattataccagcatctctttcggttcttcggtcatccagaggtgtatattcccattctgcctggatccggtattattagtcatatcgtatcaaccttttcgggaaaaccggtcttcgggtatctaggcatggtttatgccatgatcagtataggtgttcttgggtctcttgttcgggctcatcatatgtttactgtgggctcagacgttgatacgcgtgcctacttcaccgcagctaccatgatcatagctgtccccactggaatcaaaatctttagttggatcgctaccatgtggggaggttcgatacaatacaaaacacccatgttatttgccgtagggtccatctttttgttcaccataggagggctcactggaatagttctagcaaattctgggctagacattgctctacatgatacttattatgtggttgcacatttccattatgtactttctatgggagccgtttttgctttatttgcaggatttcactattgggtgggtaaaatctttggtcggacataccctgaaactttaggtcaaatccatttttggatcacttctttcggggttaatccgaccctctttcccatgcatttcttagggctttcgggtatgccacgtcgcattccagattatccagatgcttacgccggatggaatgctctgagcagtttcggctcttatatatccgtagttgggattcgtcgtttcttcgtggtcgtaacaatcacttcaagcagtggaaacaacaaaagatgtgctccaagtccttgggctgttgaacagaatccaaccacacctgaatggatggtacaaagtcctccagcttttc	----------------------------------------ggcgatcaaattcttggtgggaatcatcaactttataatgttttaataacggctcacgcttctttaatgatcttttttatggttatgccggcgatgataggtggatctggtaattggtttgttccgattctgataggtgcacctgacatggcattcccacgattaaataatatctcattctggttgttgccaccaagtctcttgctcctattaagctcagccttagtagaagtgggtaccggcactgggtggacggtctatccgcccttaagtggtattaccagccattctggaggagcagttgatttagcaatttctagtcttcatctatcaggtgtttcatccattttaggttctatcaattttataacaactatcttcaacatgcgtggacctggaatgactatgcatagatcacccctttttgtgtggtccgttctagtgactgcattcctacttttattatcacttccggtactggcaggggcaattacaatgttattaaccgatcgaaactttaatacaaccttttctgatcctgctggagggggagaccccatattataccagcat	--------------RSNSWWESSTL?CFNNGSRFFNDLFYGYAGDD?WIW?LVCSDSD?CTWHGIPTI??YLILVVATKSLAPIKLSLS?SGYRHWVDGLSALKWYYQPFW?SSWFSNF*SSSI?CFIHF?FYQFYNNYLQHAWTWNDYA*ITPFCVVRSSDCIPTFIITSGTG?GNYNVINRS?L?YNLFWSCW?G?PHI?PA-	-1147.8	TRUE	TRUE	TRUE	plants
>GQ337043.1 Clintonia borealis cytochrome oxidase subunit I (cox1) gene, partial cds; mitochondrial	ggcgatcaaattctgggtgggaatcatcaactttataatgttttaataacggctcacgcttctttaatgatcttttttatggttatgccggcgatgataggtggatctggtaattggtttgttccgattctgataggtgcacctgacatggcatttccacgattaaataatatctcattctggttgttgccaccaagtctcttgctcctattaagctcagccttagtagaagtgggtagcggcactgggtggacggtctatccgcccttaagtggtattaccagccattctggaggagcagttgatttagcaatttctagtcttcatctatcaggtgtttcatccattttaggttctatcaattttataacaactatcttcaacatgcgtggacctggaatgactatgcatagatcacccctttttgtatggtccgttctagtgactgcattcctacttttattatcacttccggtactggcaggggcaattacaatgttattaaccgatcgaaactttaatacaaccttttctgatcctgctggagggggagaccccatattataccagcatctctttcggttcttcggtcatccagaggtgtatattcccattctgcctggatccggtattattagtcatatcgtatcaaccttttcgggaaaaccggtcttcgggtatctaggcatggtttatgccatgatcagtataggtgttcttggatctcttgttcgggctcatcatatgtttactgtgggctcagacgttgatacgcgtgcctacttcaccgcagctaccatgatcatagctgtccccactggaatcaaaatatttagttggatcgctactatgtggggaggttcgatacaatacaaaacacccatgttatttgccgtagggtccatctttttgttcaccataggagggctcacaggaatagttctagcaaattctgggctagacattgctctacatgatacttattatgtggttgcacatttccattatgtactttctatgggagccgtttttgctttatttgcaggatttcactattgggtgggtaaaatctttggtcggacataccctgaaactttaggtcaaatccatttttggatcacttctttcggggttaatccgaccctctttcccatgcatttcttagggctttcgggtatgccacgtcgcattccagattatccggatgcttacgccggatggaatgctctgagcagtttcggctcttatatatccgtagttgggattcgtcgtttcttcgtggtcgtaacaatcacttcaagcagtggaaacaacaaaagatgtgctccaagtccttgggctgttgaacagaatccaaccacacttgaatggatggtacaaagtcctccagctttc	----------------------------------------ggcgatcaaattctgggtgggaatcatcaactttataatgttttaataacggctcacgcttctttaatgatcttttttatggttatgccggcgatgataggtggatctggtaattggtttgttccgattctgataggtgcacctgacatggcatttccacgattaaataatatctcattctggttgttgccaccaagtctcttgctcctattaagctcagccttagtagaagtgggtagcggcactgggtggacggtctatccgcccttaagtggtattaccagccattctggaggagcagttgatttagcaatttctagtcttcatctatcaggtgtttcatccattttaggttctatcaattttataacaactatcttcaacatgcgtggacctggaatgactatgcatagatcacccctttttgtatggtccgttctagtgactgcattcctacttttattatcacttccggtactggcaggggcaattacaatgttattaaccgatcgaaactttaatacaaccttttctgatcctgctggagggggagaccccatattataccagcat	--------------RSNSGWESSTL?CFNNGSRFFNDLFYGYAGDD?WIW?LVCSDSD?CTWHGISTI??YLILVVATKSLAPIKLSLS?SG*RHWVDGLSALKWYYQPFW?SSWFSNF*SSSI?CFIHF?FYQFYNNYLQHAWTWNDYA*ITPFCMVRSSDCIPTFIITSGTG?GNYNVINRS?L?YNLFWSCW?G?PHI?PA-	-1146.07	TRUE	TRUE	TRUE	plants
>GQ337041.1 Calochortus macrocarpus cytochrome oxidase subunit I (cox1) gene, partial cds; mitochondrial	tataatgttttaataacggctcacgcttctttaatgatcttttttatggttatgccggcgatgataggtggatctggtaattggtttgttccgattctgataggtgcacctgacatggcatttccacgattaaataatatatcattctggttgttgccaccaagtctcttgctcctattaagctcagccttagtagaagtgggtaccggcactgggtggacggtctatccgcccttaagtggtattaccagccattctggaggagcagttgatttagcaatttctagtcttcatctatcaggtgtttcatccattttaggttctatcaattttataacaactatcttcaacatgcgtggacctggaatgactatgcatagatcacccctttttgtgtggtccgttctagtgactgcattcctacttttattatcacttccggtactggcaggggcaattacaatgttattaaccgatcgaaactttaatacaaccttttctgatcctgctggagggggagaccccatattataccagcatctctttcggttcttcggtcatccagaggtgtatattcccattctgcctggatccggtattattagtcatatcgtatcaaccttttcgggaaaaccggtcttcgggtatctaggcatggtttatgccatgatcagtataggtgttcttggatctcttgttcgggctcatcatatgtttactgtgggctcagacgttgatacgcgtgcctacttcaccgcggctaccatgatcatagctgtccccactggaatcaaaatctttagttggatcgctaccatgtggggaggttcgatacaatacaaaacacccatgttatttgccgtagggtccatctttttgttcaccataggagggctcacaggaatagttctagcaaattctgggctagacattgctctacatgatacttattatgtggttgcacatttccattatgtactttctatgggagccgtttttgctttatttgcaggatttcactattgggtgggtaaaatctttggtcggacataccctgaaactttaggtcaaatccatttttggatcacttctttcggggttaatccgaccctctttcccatgcatttcttagggctttcgggtatgccacgtcgcattccagattatccagatgcttacgccggatggaatgctctgagcagtttcggctcttatatatccgtagttgggattcgtcgtttcttcgtggtcgtaacaatcacttcaagcagtggaaacaacaaaagatgtgctccaagtccttgggctgttgaacagaatccaaccacacctgaatggatggtacaaagtcctccagcttt	-----------------------------------------------------tataatgttttaataacggctcacgcttctttaatgatcttttttatggttatgccggcgatgataggtggatctggtaattggtttgttccgattctgataggtgcacctgacatggcatttccacgattaaataatatatcattctggttgttgccaccaagtctcttgctcctattaagctcagccttagtagaagtgggtaccggcactgggtggacggtctatccgcccttaagtggtattaccagccattctggaggagcagttgatttagcaatttctagtcttcatctatcaggtgtttcatccattttaggttctatcaattttataacaactatcttcaacatgcgtggacctggaatgactatgcatagatcacccctttttgtgtggtccgttctagtgactgcattcctacttttattatcacttccggtactggcaggggcaattacaatgttattaaccgatcgaaactttaatacaaccttttctgatcctgctggagggggagaccccatattataccagcat	------------------?MF??RLTLL?WSFLWLCRRW*VDLVIGLFRFW*VHLTWHFHD???YHSGCCHQVSCSY?AQP**KWVPALGGRSIRP?VVLPAILEEQLI*QFLVFIYQVFHPF*VLSIL?QLSSTCVDLEWLC?DHPFLCGPF*WLHSYFYYHFRYWQGQLQCY?PIETL?QPFLILLEGETPYYTS-	-1150.76	TRUE	TRUE	TRUE	plants
>EF114117.1 Pinus kwangtungensis haplotype 2 cytochrome oxidase subunit I (cox1) gene, partial cds; mitochondrial	ttcgtatggaattagcacaacccggcgatcaaattcttggtgggaatcatcaacctcataatgtgtcaataacggctcacgcttctccaatgatcccttttatggttatgccggcggtgataggtggatctggtaattggtccgttccgattcctataggtgcacctgacatggcatttccacgattgaataatattccatcccggttgttgccaccttcgctgttgctcccattaagcccagcctcggtagaagtgggtagcggcactgggtggacggtctatccgcccctaagtggtattaccagtcattccggaggagctgctgatccagcgatttctagtcctcatctatcaggtgtttcatccatttcaggttctatcaatctcataactactatccccaacatgcgcgggcctggaatgactatgcatagatcacccctatttgtgcggtccgttccagtgacagcattcctactcttatcatcacttccggtaccggcaggggcaattaccatgttatcaactgatcgaagctttaatacaacctttttcgatcctgctggagggggagacccgatattataccagcatctctttcggttctccggtcatccagaggtgtatattcccattctgcccggattcggtatcattagtcatatcgtatcgactttttcgggaaaaccggtattcgggtatccaggcatggtttatgccatgatcagtattggtgttcctggatttcctgttcgggctcatcatatgtttactgtgggctcagacgttgatacgcgtgctcactttaccgcagctaccatgatcatagctgtccccactggaatcaaaatctttagtcggatcgctaccatgtggggaggttcgatacgatacaaaacacccatgttacttgctgcagggtccatctttccgtccaccataggaggactcactggaatagtcctggcaaatcctgggctagacattgctctgcatgatactcattatgtggttgcacattcccattatgtactttctatgggagccgtttctgcttcatctgcaggatttcacttccgggtgggtaaaatccctggtcgaacataccctgaaactttaggtcaaatccatcttcggatcactcttttcggggtgaattcgaccttctttcccatgcatttcttggggctttcgggtatgccacgtcgcattccagattatccagatgcttacgctggatggaatgcccttagcagtttcggcccttatgtatccgtagttgggatttttcgtttcttcgtggtcgtaacaatcactttaggcggtggaaaaaacaaaaga	-------------------------------------------------------------ttcgtatggaattagcacaacccggcgatcaaattcttggtgggaatcatcaacctcataatgtgtcaataacggctcacgcttctccaatgatcccttttatggttatgccggcggtgataggtggatctggtaattggtccgttccgattcctataggtgcacctgacatggcatttccacgattgaataatattccatcccggttgttgccaccttcgctgttgctcccattaagcccagcctcggtagaagtgggtagcggcactgggtggacggtctatccgcccctaagtggtattaccagtcattccggaggagctgctgatccagcgatttctagtcctcatctatcaggtgtttcatccatttcaggttctatcaatctcataactactatccccaacatgcgcgggcctggaatgactatgcatagatcacccctatttgtgcggtccgttccagtgacagcattcctactcttatcatcacttccggtaccggcaggggcaattaccatgttatcaactgatcgaagctttaatacaacctttttcgatcctgctggagggggagacccgatattataccagcatct	---------------------RMELAQPGDQILGGNHQPHNVS?TAHASPMIPFMVMPAV?GGSGNWSVPIP?GAPDMAFPRLNNIPSRLLPPSLLLPLSPASVEVGSGTGWTVYPPLSGITSHSGGAADPAISSPHLSGVSSISGSINL?TTIPNMRGPGMTMH?SPLFVRSVPVTAFLLLSSLPVPAGAITMLSTDRSFNTTFFDPAGGGDP?LYQH-	-450.443	TRUE	FALSE	TRUE	plants
>EF114116.1 Pinus kwangtungensis haplotype 1 cytochrome oxidase subunit I (cox1) gene, partial cds; mitochondrial	ttcgtatggaattagcacaaccctgcgatcaaattcttggtgggaatcatcaacctcataatgtgtcaataacggctcacgcttctccaatgatcccttttatggttatgccggcggtgataggtggatctggtaattggtccgttccgattcctataggtgcacctgacatggcatttccacgattgaataatattccatcccggttgttgccaccttcgctgttgctcccattaagcccagcctcggtagaagtgggtagcggcactgggtggacggtctatccgcccctaagtggtattaccagtcattccggaggagctgctgatccagcgatttctagtcctcatctatcaggtgtttcatccatttcaggttctatcaatctcataactactatccccaacatgcgcgggcctggaatgactatgcatagatcacccctatttgtgcggtccgttccagtgacagcattcctactcttatcatcacttccggtaccggcaggggcaattaccatgttatcaactgatcgaagctttaatacaacctttttcgatcctgctggagggggagacccgatattataccagcatctctttcggttctccggtcatccagaggtgtatattcccattctgcccggattcggtatcattagtcatatcgtatcgactttttcgggaaaaccggtattcgggtatccaggcatggtttatgccatgatcagtattggtgttcctggatttcctgttcgggctcatcatatgtttactgtgggctcagacgttgatacgcgtgctcactttaccgcagctaccatgatcatagctgtccccactggaatcaaaatctttagtcggatcgctaccatgtggggaggttcgatacgatacaaaacacccatgttacttgctgcagggtccatctttccgtccaccataggaggactcactggaatagtcctggcaaatcctgggctagacattgctctgcatgatactcattatgtggttgcacattcccattatgtactttctatgggagccgtttctgcttcatctgcaggatttcacttccgggtgggtaaaatccctggtcgaacataccctgaaactttaggtcaaatccatcttcggatcactcttttcggggtgaattcgaccttctttcccatgcatttcttggggctttcgggtatgccacgtcgcattccagattatccaaatgcttacgctggatggaatgcccttagcagtttcggcccttatgtatccgtagttgggatttttcgtttcttcgtggtcgtaacaatcactttaggcggtggaaaaaacaaaaga	-------------------------------------------------------------ttcgtatggaattagcacaaccctgcgatcaaattcttggtgggaatcatcaacctcataatgtgtcaataacggctcacgcttctccaatgatcccttttatggttatgccggcggtgataggtggatctggtaattggtccgttccgattcctataggtgcacctgacatggcatttccacgattgaataatattccatcccggttgttgccaccttcgctgttgctcccattaagcccagcctcggtagaagtgggtagcggcactgggtggacggtctatccgcccctaagtggtattaccagtcattccggaggagctgctgatccagcgatttctagtcctcatctatcaggtgtttcatccatttcaggttctatcaatctcataactactatccccaacatgcgcgggcctggaatgactatgcatagatcacccctatttgtgcggtccgttccagtgacagcattcctactcttatcatcacttccggtaccggcaggggcaattaccatgttatcaactgatcgaagctttaatacaacctttttcgatcctgctggagggggagacccgatattataccagcatct	---------------------RMELAQPCDQILGGNHQPHNVS?TAHASPMIPFMVMPAV?GGSGNWSVPIP?GAPDMAFPRLNNIPSRLLPPSLLLPLSPASVEVGSGTGWTVYPPLSGITSHSGGAADPAISSPHLSGVSSISGSINL?TTIPNMRGPGMTMH?SPLFVRSVPVTAFLLLSSLPVPAGAITMLSTDRSFNTTFFDPAGGGDP?LYQH-	-463.091	TRUE	FALSE	TRUE	plants
>JX287340.1 Nitraria tangutorum voucher LC8511 cytochrome oxidase subunit I (cox1) gene, partial cds; mitochondrial	tcatcaactttataatgttttaataacggctcacgcttttttaatgatcttttttatggttatgccggcgatgataggtggatctggtaattggtctgttccgattctgataggtgcacctgacatggcatttccacgattaaataatatttcattctggttgttgccaccaagtctcttgctcctattaagctcagccttagtagaagtgggtagcggcactgggtggacggtctatccgcccttaagtggtattaccagccattctggaggagcagttgattcagcaatttctagtcttcatctatctggtgtttcatccattttaggtgctatcaattttataacaactatctccaacatgcgtggacctggaatgactatgcatagatcacccctatttgtgtggtccgttctagtgacagcattcccacttttattatcacttccggtactggcaggggcaattaccatgttattaaccgatcgaaactttaatacaaccttttctgatcccgctggagggggagaccccatattataccagcatctcttttggttcttcggtcatccagaggtgtatattcccattctgcctggatccggtatcataagtcatatcgtttcgactttttcgggaaaaccggtcttcgggtatctaggcatggtttatgccatgatcagtataggtgttcttggatttcttgtttgggctcatcatatgtttactgtgggcttagacgttgatacccgtgcctacttcaccgcagctaccatgatcatagctgtccccactggaatcaaaatctttagttggatcgctaccatgtgggggggttcgatacaatacaaaacacccatgttatttgctgtagggttcatctttttgttcactataggaggactcactggaatagtcccggcaaattctgggctagacattgctctacatgatacttattatgtggttgcacatttccattatgtactttctatgggagccgtttttgctttatttgcaggatttcactattgggtgggtaaaatctttggtcggacataccctgaaactttaggtcaaatccatttttggatcacttttttcggggttaatctgaccttctttcccatgcatttcttagggctttcgggtatgccacgtcgcattccagattatccagatgcttacgctggatggaatgcccttagcagttttggctcttatatatccgtagttgggattcgtcgtttcttcgtggtcgtaacaatcacttcaagcagtggaaataacaaaagatgtgctccaagtccttgggctgttgaacagaatccaaccacaccggaatggatgg	-------------------------------------------------------------------------------------------tcatcaactttataatgttttaataacggctcacgcttttttaatgatcttttttatggttatgccggcgatgataggtggatctggtaattggtctgttccgattctgataggtgcacctgacatggcatttccacgattaaataatatttcattctggttgttgccaccaagtctcttgctcctattaagctcagccttagtagaagtgggtagcggcactgggtggacggtctatccgcccttaagtggtattaccagccattctggaggagcagttgattcagcaatttctagtcttcatctatctggtgtttcatccattttaggtgctatcaattttataacaactatctccaacatgcgtggacctggaatgactatgcatagatcacccctatttgtgtggtccgttctagtgacagcattcccacttttattatcacttccggtactggcaggggcaattaccatgttattaaccgatcgaaactttaatacaaccttttctgatcccgctggagggggagaccccatattataccagcatct	-------------------------------INF?MF??RLTLF?WSFLWLCRRW*VDLVIGLFRFW*VHLTWHFHD???FHSGCCHQVSCSY?AQP**KWVAALGGRSIRP?VVLPAILEEQLIQQFLVFIYLVFHPF*VLSIL?QLSPTCVDLEWLC?DHPYLCGPF*WQHSHFYYHFRYWQGQLPCY?PIETL?QPFLIPLEGETPYYTSI-	-1160.45	TRUE	TRUE	TRUE	plants
>EU156503.1 Petrea volubilis cytochrome oxidase subunit 1 (cox1) gene, partial cds; mitochondrial	ggagcagttgatttagcaatttctagtcttcatctatctggtgtttcatccattttaggttctatcaattttataacaactatctccaacatgcgtggacccggaatgactatgcatagatcacccctatttgtttggtccgttctagtgacagcattcccacttttattatcacttccggtactggcaggggcaattaccatgttattaactgatcgaaactttaatacaaccttttttgatcctgctggagggggagacccaatattataccagcatctctttcggttcttcggtcatccagaggtgtatattcccattctgcctggatccggtatcataagtcatatcgtttcgactttttcgggaaaaccggttttcgggtatctaggcatggtttatgccatgatcagtataggcgtccttggatttcttgtttgggctcatcatatgtttactgtgggcttagacgttgatacccgtgcctacttcaccgcagctaccatgatcatagctgtccccactggaatcaaaatctttagttggatcgctaccatgtgggggggttcgatacaatacaaaacacccatgttatttgctgtagggttcatctttttgttcaccataggaggactcacgggaatagttctggcaaattctgggctagacattgctctacatgatacttattatgtggttgcacatttccattatgtactttctatgggagccgtttttgctttatttgcaggatttcactattgggtaggtaaaatctttggtcggacataccctgaaactttaggtcaaatccatttttggatcacttttctcggggttaatctgaccctctttcctatgcatttcttagggctttcgggtatgccacgtcgcattccagattatccagatgcttacgctggatggaatgcccttagcagttttggctcttatatatccgtagttgggatttgtcgtttcttcgtggtcgtaacaatcacttcaagcagtggaaagaacaaaagatgtgctccaagtccttgggctgttgaacagaatccaaccacaccggaatggatggtacaaagccctccagcctt	----------------------------------------------------------------gagcagttgatttagcaatttctagtcttcatctatctggtgtttcatccattttaggttctatcaattttataacaactatctccaacatgcgtggacccggaatgactatgcatagatcacccctatttgtttggtccgttctagtgacagcattcccacttttattatcacttccggtactggcaggggcaattaccatgttattaactgatcgaaactttaatacaaccttttttgatcctgctggagggggagacccaatattataccagcatct	----------------------AVDLAISSLHLSGVSSILGSINF?TTISNMRGPGMTMH?SPLFVWSVLVTAFPLLLSLPVLAGAITMLLTDRNFNTTFFDPAGGGDP?LYQH-	-542.151	TRUE	FALSE	TRUE	plants
>EU069556.1 Condalia microphylla cytochrome oxidase subunit 1 (cox1) gene, partial cds; mitochondrial	ggagcagttgatttagcaatttctagtcttcatctatctggtgtttcatccattttaggttctatcaattttataacaactatctccaacatgcgtggacctggaatgactatgcatagatcacccctatttgtgtggtccgttctagtgacagcattcccacttttattatcacttccggtactggcaggggcaattaccatgttattaaccgatcgaaactttaatacaaccttttctgatcccgctggagggggagaccccatattataccagcatctctttcggttcttcggtcatccagaggtgtatattcccattctgcctggatccggtatcataagtcatatcgtttcgactttttcgggaaaaccggtcttcggctatctaggcatggtttatgccatgatcagtataggtgttcttggatttcttgtttgggctcatcatatgtttactgtgggcttagacgttgatacccgtgcctacttcaccgcggctaccatgatcatagctgtccccactggaatcaaaatctttagttggatcgctaccatgtgggggggttcgatacaatacaaaacacccatgttatttgctgtagggttcatctttttgttcaccataggaggactcactggaatagtcccggcaaattctgggctagacattgctctacatgatacttattatgtggttgcacatttccattatgtactttctatgggagcagtttttgctttatttgcaggattttactattgggttggtaaaatctttggtcggacataccctgaaactttgggtcaaatccatttttggatcacttctttcggggttaatctgaccctctttcctatgcatttcttagggctttcgggtatgccacgtcgcattccagattatccggatgcttacgctggatggaacgcccttagcagttttggctcttatatatccgtagttgggattcgtcgtttcttcgtggtcgtaacaatcacttcaagcagtggaaataacaaaaggtgtgctccaagtccttgggctgttgaacagaatccaaccacactggaatggatggtacaaagtcctccagcatttcatacttttggagaa	----------------------------------------------------------------gagcagttgatttagcaatttctagtcttcatctatctggtgtttcatccattttaggttctatcaattttataacaactatctccaacatgcgtggacctggaatgactatgcatagatcacccctatttgtgtggtccgttctagtgacagcattcccacttttattatcacttccggtactggcaggggcaattaccatgttattaaccgatcgaaactttaatacaaccttttctgatcccgctggagggggagaccccatattataccagcatct	----------------------AVDLAISSLHLSGVSSILGSINF?TTISNMRGPGMTMH?SPLFVWSVLVTAFPLLLSLPVLAGAITMLLTDRNFNTTFSDPAGGGDP?LYQH-	-547.741	TRUE	FALSE	TRUE	plants
>EU069520.1 Plantago macrorhiza cytochrome oxidase subunit 1 (cox1) gene, partial cds; mitochondrial	gcttttttaatgatcttttttatggttatgcctgcgatgatcggaggctttgggaattggtttgtgcccattctgatcggtgcgccggacatggcatttccccgattaaataatatttcgttctggttgttgccgccaagtctcttgctcctattaagctcggccttagtcgaagtcgggagcggaacggggtggacggtctatccgcccttaagtggtattaccagccattcgggaggggccgtcgatttagccatttctagtctgcacctatccggtatttcgtctattttaggttcgatcaattttataaccactatctccaacatgcgtggccctggaatgactatgcatagatcacccctctttgtttggtccgttctagtgacagcattcctcctcttattatcactgccagtactcgctggggccattaccatgttattaacagatcgaaactttaatacgaccttctttgatcctgcgggaggcggagaccccatcttataccagcatctcttttggttcttcggttagaggcccttttcggattcgaggaatacggaatacgcattgcgctatatgcgggaagggtctgcaggaagggaggcctactagcttcctaagtgctttttccaagcccgatctagtcaaaatggactctctcagacagaatccgcaggtaaccaaggacatccaagcagtctagtaggaacctcagagactacacgcgcaaccacttctccgaaatcgtagcggagggaaataggaaagggagtcaagatgggaaaggaaatgactatgggacctcccagtgccgttttcggtcgaagtaggcttagggaaggagagtggctcattccccttccattcgtccatccctctcagactccgagcagactccgagatgtcgcaggattgatgccgttcaaagacctcctccacgccatcttcacaaatccagtcagtctgagaagcttgtagttggatctccacgagtcccagggtctccgaatcgaaatcctgatgctagatgactccagttcctcttccttattgttggcaagcggactctctcttgttgacaagcggacgagatccctttccttagacgggagaagtcgatgagatagtccaccttgattctattcgtcgaagtactattcgtagaagtaccattcgtcgaagtcgtagaagagaggagcacccagaagtttatattctcattctgcctggatccggtatcataagtcatatcgtttctactttttcgggaaaaccggttttcggatatctaggcatggtttatgccatgattagtataggcgtccttggatttcttgtttgggctcaccatatgtttactgtgggcttagacgttgatacccgggcctacttcaccgcggctaccatgatcatagctgtgcccacgggaatcaaaatctttagttggatcgcgaccatgtggggaggttcgatacaatacaagacacccatgttatttgctgtgggcttcatctttttgttcaccataggaggactgacgggaatcgttctcgcgaattcgggcctagacattgctctacatgatacttattatgtggtggcccatttccattatgtactttcgatgggagccgtttttgctttatttgctggattttactattgggtagggaaaatctttggtaggacctatccggaaactttaggtcaaatccatttttggatcacctttctaggagtcaatctcacattctttcctatgcatttcttagggctgtcgggcatgccccggcgcattccagattacccagatgcttatgcgggatggaatgccctcagcagttttggatcttatatatccgtagtcggaatttgtgctttcttcgtggtcctagctatcactttaagcagcggaaagaaccaaagatgtgctccgagtccttgggccgtagaagag	----------------------------------------------------gcttttttaatgatcttttttatggttatgcctgcgatgatcggaggctttgggaattggtttgtgcccattctgatcggtgcgccggacatggcatttccccgattaaataatatttcgttctggttgttgccgccaagtctcttgctcctattaagctcggccttagtcgaagtcgggagcggaacggggtggacggtctatccgcccttaagtggtattaccagccattcgggaggggccgtcgatttagccatttctagtctgcacctatccggtatttcgtctattttaggttcgatcaattttataaccactatctccaacatgcgtggccctggaatgactatgcatagatcacccctctttgtttggtccgttctagtgacagcattcctcctcttattatcactgccagtactcgctggggccattaccatgttattaacagatcgaaactttaatacgaccttctttgatcctgcgggaggcggagaccccatcttataccagcatct	#NAME?	-1089.86	TRUE	TRUE	TRUE	plants
>JF966346.1 Witheringia mexicana voucher RGO386 cytochrome oxidase subunit I (cox1) gene, partial cds; mitochondrial	aatcatcaactttataatgttttaataacggctcacgcttttttaatgatcttttttatggttatgccggcgatgataggtggatctggtaattggtctgttccgattctgataggtgcgcctgacatggcatttccacgattaaataatatttcattctggttgttgcctccaagtctcttgctcctattaagctcagccttagtagaagtgggtagcggcactgggtggacggtctatccgcccttaagtggtattaccagccattctggaggagcagttgatttagcaatttctagtcttcatctatctggtgtttcatccattttaggttctattaattttataacaactatcttcaacatgcgtggacctggaatgactatgcatagatcacctctatttgtgtggtccgttctagtgacagcattcccacttttattatcacttccggtactggcaggggcaattaccatgttattaaccgatcgaaactttaatacaaccttttctgatcccgctggagggggagaccccatattataccagcatctcttttggttcttcggtcatccagaggtgtatattcccattctgcctggatccggtatcataagtcatatcgtttctactttttcgggaaaaccggttttcgggtatctaggcatggtttatgccatgatcagtataggtgttcttggatttcttgtttgggctcatcatatgtttactgtgggcttagacgttgatacccgtgcctacttcaccgcagctaccatgatcatagctgtccccactggaatcaaaatctttagttggatcgctaccatgtgggggggttcgatacaatacaaaacacccatgttatttgctgtagggttcatctttttattcaccataggaggactcactggaatagttctggctaattctgggctagacattgctctacatgatacttattatgtggttgcacatttccattatgtactttctatgggagccgtttttgctttatttgcaggatttcactattgggtaggtaaaatctttggtcggacataccctgaaactttaggtcaaatccatttttggatcacttttttcggggttaatatgaccttctttcctatgcatttcttagggctttcgggtatgccacgtcgcattccagattatccagatgcttacgctggatggaatgcccttagcagttttggctcttatatatccgtagttgggatttgtcgtttcttcgtggtcgtaacaatcacttcaagcagtgga	-------------------------------------------------------------------------------------------tcatcaactttataatgttttaataacggctcacgcttttttaatgatcttttttatggttatgccggcgatgataggtggatctggtaattggtctgttccgattctgataggtgcgcctgacatggcatttccacgattaaataatatttcattctggttgttgcctccaagtctcttgctcctattaagctcagccttagtagaagtgggtagcggcactgggtggacggtctatccgcccttaagtggtattaccagccattctggaggagcagttgatttagcaatttctagtcttcatctatctggtgtttcatccattttaggttctattaattttataacaactatcttcaacatgcgtggacctggaatgactatgcatagatcacctctatttgtgtggtccgttctagtgacagcattcccacttttattatcacttccggtactggcaggggcaattaccatgttattaaccgatcgaaactttaatacaaccttttctgatcccgctggagggggagaccccatattataccagcatct	-------------------------------INF?MF??RLTLF?WSFLWLCRRW*VDLVIGLFRFW*VRLTWHFHD???FHSGCCLQVSCSY?AQP**KWVAALGGRSIRP?VVLPAILEEQLI*QFLVFIYLVFHPF*VLLIL?QLSSTCVDLEWLC?DHLYLCGPF*WQHSHFYYHFRYWQGQLPCY?PIETL?QPFLIPLEGETPYYTSI-	-1150.34	TRUE	TRUE	TRUE	plants
>JF966345.1 Withania coagulans voucher RGO211 cytochrome oxidase subunit I (cox1) gene, partial cds; mitochondrial	tataatgttttaataacggctcacgcttttttaatgatcttttttatggttatgccggcgatgataggtggatctggtaattggtctgttccgattctgataggtgcgcctgacatggcatttccacgattaaataatatttcattctggttgttgcctccaagtctcttgctcctattaagctcagccttagtagaagtgggtagcggcactgggtggacggtctatccgcccttaagtggtattaccagccattctggaggagcagttgatttagcaatttctagtcttcatctatctggtgtttcatccattttaggttctattaattttataacaactatcttcaacatgcgtggacctggaatgactatgcatagatcacctctatttgtgtggtccgttctagtgacagcattcccacttttattatcacttccggtactggcaggggcaattaccatgttattaaccgatcgaaactttaatacaaccttttctgatcccgctggagggggagaccccatattataccagcatctcttttggttcttcggtcatccagaggtgtatattcccattctgcctggatccggtatcataagtcatatcgtttctactttttcgggaaaaccggttttcgggtatctaggcatggtttatgccatgatcagtataggtgttcttggatttcttgtttgggctcatcatatgtttactgtgggcttagacgttgatacccgtgcctacttcaccgcagctaccatgatcatagctgtccccactggaatcaaaatctttagttggatcgctaccatgtgggggggttcgatacaatacaaaacacccatgttatttgctgtagggttcatctttttattcaccataggaggactcactggaatagttctggctaattctgggctagacattgctctacatgatacttattatgtggttgcacatttccattatgtactttctatgggagccgtttttgctttatttgcaggatttcactattgggtaggtaaaatctttggtcggacataccctgaaactttaggtcaaatccatttttggatcacttttttcggggttaatatgaccttctttcctatgcatttcttagggctttcgggtatgccacgtcgcattccagattatccagatgcttacgctggatggaatgcccttagcagttttggctcttatatatccgtagttgggatttgtcgtttcttcgtggtcgtaacaatcacttcaagcagtgca	-----------------------------------------------------tataatgttttaataacggctcacgcttttttaatgatcttttttatggttatgccggcgatgataggtggatctggtaattggtctgttccgattctgataggtgcgcctgacatggcatttccacgattaaataatatttcattctggttgttgcctccaagtctcttgctcctattaagctcagccttagtagaagtgggtagcggcactgggtggacggtctatccgcccttaagtggtattaccagccattctggaggagcagttgatttagcaatttctagtcttcatctatctggtgtttcatccattttaggttctattaattttataacaactatcttcaacatgcgtggacctggaatgactatgcatagatcacctctatttgtgtggtccgttctagtgacagcattcccacttttattatcacttccggtactggcaggggcaattaccatgttattaaccgatcgaaactttaatacaaccttttctgatcccgctggagggggagaccccatattataccagcatct	------------------?MF??RLTLF?WSFLWLCRRW*VDLVIGLFRFW*VRLTWHFHD???FHSGCCLQVSCSY?AQP**KWVAALGGRSIRP?VVLPAILEEQLI*QFLVFIYLVFHPF*VLLIL?QLSSTCVDLEWLC?DHLYLCGPF*WQHSHFYYHFRYWQGQLPCY?PIETL?QPFLIPLEGETPYYTSI-	-1137.63	TRUE	TRUE	TRUE	plants
>JF966343.1 Tubocapsicum anomalum voucher RGO275 cytochrome oxidase subunit I (cox1) gene, partial cds; mitochondrial	ataggtgcgcctgacatggcatttccacgattaaataatatttcattctggttgttgcctccaagtctcttgctcctattaagctcagccttagtagaagtgggtagcggcactgggtggacggtctatccgcccttaagtggtattaccagccattctggaggagcagttgatttagcaatttctagtcttcatctatctggtgtttcatccattttaggttctattaattttataacaactatcttcaacatgcgtggacctggaatgactatgcatagatcacctctatttgtgtggtccgttctagtgacagcattcccacttttattatcacttccggtactggcaggggcaattaccatgttattaaccgatcgaaactttaatacaaccttttctgatcccgctggagggggagaccccatattataccagcatctcttttggttcttcggtcatccagaggtgtatattcccattctgcctggatccggtatcataagtcatatcgtttctactttttcgggaaaaccggttttcgggtatctaggcatggtttatgccatgatcagtataggtgttcttggatttcttgtttgggctcatcatatgtttactgtgggcttagacgttgatacccgtgcctacttcaccgcagctaccatgatcatagctgtccccactggaatcaaaatctttagttggatcgctaccatgtgggggggttcgatacaatacaaaacacccatgttatttgctgtagggttcatctttttattcaccataggaggactcactggaatagttctggctaattctgggctagacattgctctacatgatacttattatgtggttgcacatttccattatgtactttctatgggagccgtttttgctttatttgcaggatttcactattgggtaggtaaaatctttggtcggacataccctgaaactttaggtcaaatccatttttggatcacttttttcggggttaatatgaccttctttcctatgcatttcttagggctttcgggtatgccacgtcgcattccagattatccagatgcttacgctggatggaatgcccttagcagttttggctcttatatatccgtagttgggatttgtcgtttcttcgtggtcgtaacaatcacttcaagcagtgga	------------------------------------ataggtgcgcctgacatggcatttccacgattaaataatatttcattctggttgttgcctccaagtctcttgctcctattaagctcagccttagtagaagtgggtagcggcactgggtggacggtctatccgcccttaagtggtattaccagccattctggaggagcagttgatttagcaatttctagtcttcatctatctggtgtttcatccattttaggttctattaattttataacaactatcttcaacatgcgtggacctggaatgactatgcatagatcacctctatttgtgtggtccgttctagtgacagcattcccacttttattatcacttccggtactggcaggggcaattaccatgttattaaccgatcgaaactttaatacaaccttttctgatcccgctggagggggagaccccatattataccagcatct	------------?GAPDMAFPRLNNISFWLLPPSLLLLLSSALVEVGSGTGWTVYPPLSGITSHSGGAVDLAISSLHLSGVSSILGSINF?TTIFNMRGPGMTMH?SPLFVWSVLVTAFPLLLSLPVLAGAITMLLTDRNFNTTFSDPAGGGDP?LYQH-	-360.254	FALSE	FALSE	FALSE	plants
>JF966342.1 Streptosolen jamesonii voucher RGO342 cytochrome oxidase subunit I (cox1) gene, partial cds; mitochondrial	attcttggtgggaatcatcaactttataatgttttaataacggctcacgcttttttaatgatcttttttatggttatgccggcgatgataggcggatctggtaattggtctgttccgattctgataggtgcgcctgacatggcatttccacgattaaataatatttcattctggttgttgcctccaagtctcttgctcctattaagcccagccttagtagaagtgggtagcggcactgggtggacggtctatccgcccttaagtggtattaccagccattctggaggagcagttgatttagcaatttctagtcttcatctatctggtgtttcatccattttaggttctattaattttataacaactatcttcaacatgcgtggacctggaatgactatgcatagatcacctctatttgtgtggtccgttctagtgacagcattcccacttttattatcacttccggtactggcaggggcaattaccatgttattaaccgatcgaaactttaatacaaccttttctgatcccgctggagggggagaccccatattataccagcatctcttttggttcttcggtcatccagaggtgtatattcccattctgcctggatccggtatcataagtcatatcgtttctactttttcgggaaaaccggttttcgggtatctaggcatggtttatgccatgatcagtataggtgttcttggatttcttgtttgggctcatcatatgtttactgtgggcttagacgttgatacccgtgcctacttcaccgcagctaccatgatcatagctgtccccactggaatcaaaatctttagttggatcgctaccatgtgggggggttcgatacaatacaaaacacccatgttatttgctgtagggttcatctttttgttcaccataggaggactcactggaatagttctggctaattctgggctagacattgctctacatgatacttattatgtggttgcacatttccattatgtactttctatgggagccgtttttgctttatttgcaggatttcactattgggtaggtaaaatctttggtcggacataccctgaaactttaggtcaaatccatttttggatcacttttttcggggttaatatgaccttctttcctatgcatttcttagggctttcgggtatgccacgtcgcattccagattatccagatgcttacgctggatggaatgcccttagcagttttggctcttatatatccgtagttgggatttgtcgtttcttcgtggtcgtaacaatcacttcaagcagt	------------------------------------------------------------attcttggtgggaatcatcaactttataatgttttaataacggctcacgcttttttaatgatcttttttatggttatgccggcgatgataggcggatctggtaattggtctgttccgattctgataggtgcgcctgacatggcatttccacgattaaataatatttcattctggttgttgcctccaagtctcttgctcctattaagcccagccttagtagaagtgggtagcggcactgggtggacggtctatccgcccttaagtggtattaccagccattctggaggagcagttgatttagcaatttctagtcttcatctatctggtgtttcatccattttaggttctattaattttataacaactatcttcaacatgcgtggacctggaatgactatgcatagatcacctctatttgtgtggtccgttctagtgacagcattcccacttttattatcacttccggtactggcaggggcaattaccatgttattaaccgatcgaaactttaatacaaccttttctgatcccgctggagggggagaccccatattataccagcatct	--------------------ILGGNHQLYNVL?TAHAFLMIFFMVMPAM?GGSGNWSVPIL?GAPDMAFPRLNNISFWLLPPSLLLLLSPALVEVGSGTGWTVYPPLSGITSHSGGAVDLAISSLHLSGVSSILGSINF?TTIFNMRGPGMTMH?SPLFVWSVLVTAFPLLLSLPVLAGAITMLLTDRNFNTTFSDPAGGGDP?LYQH-	-281.04	FALSE	FALSE	FALSE	plants
>JF966341.1 Solanum betaceum voucher RGO442 cytochrome oxidase subunit I (cox1) gene, partial cds; mitochondrial	aatcatcaactttataatgttttaataacggctcacgcttttttaatgatcttttttatggttatgccggcgatgataggtggatctggtaattggtctgttccgattctgataggtgcgcctgacatggcatttccacgattaaataatatttcattctggttgttgcctccaagtctcttgctcctattaagctcagccttagtagaagtgggtagcggcactgggtggacggtctatccgcccttaagtggtattaccagccattctggaggagcagttgatttagcaatttctagtcttcatctatctggtgtttcatccattttaggttctattaattttataacaactatcttcaacatgcgtggacctggaatgactatgcatagatcacctctatttgtgtggtccgttctagtgacagcattcccacttttattatcacttccggtactggcaggggcaattaccatgttattaaccgatcgaaactttaatacaaccttttctgatcccgctggagggggagaccccatattataccagcatctcttttggttcttcggtcatccagaggtgtatattcccattctgcctggatccggtatcataagtcatatcgtttcgactttttcgggaaaacccgttttcgggtatctaggcatggtttatgccatgatcagtataggtgttcttggatttcttgtttgggctcatcatatgtttactgtgggcttagacgttgatacccgtgcctacttcaccgcagctaccatgatcatagctgtccccactggaatcaaaatctttagttggatcgctaccatgtgggggggttcgatacaatacaaaacacccatgttatttgctgtagggttcatctttttattcaccataggaggactcactggaatagttctggctaattctgggctagacattgctctacatgatacttattatgtggttgcacatttccattatgtactttctatgggagccgtttttgctttatttgcaggatttcactattgggtaggtaaaatctttggtcggacataccctgaaactttaggtcaaatccatttttggatcacctttttcggggttaatatgaccttctttcctatgcatttcttagggctttcgggtatgccacgtcgcattccagattatccagatgcttacgctggatggaatgcccttagcagttttggctcttatatatccgtagttgggatttgtcgtttcttcgtggtcgtaacaatcacttcaagcagtgga	-------------------------------------------------------------------------------------------tcatcaactttataatgttttaataacggctcacgcttttttaatgatcttttttatggttatgccggcgatgataggtggatctggtaattggtctgttccgattctgataggtgcgcctgacatggcatttccacgattaaataatatttcattctggttgttgcctccaagtctcttgctcctattaagctcagccttagtagaagtgggtagcggcactgggtggacggtctatccgcccttaagtggtattaccagccattctggaggagcagttgatttagcaatttctagtcttcatctatctggtgtttcatccattttaggttctattaattttataacaactatcttcaacatgcgtggacctggaatgactatgcatagatcacctctatttgtgtggtccgttctagtgacagcattcccacttttattatcacttccggtactggcaggggcaattaccatgttattaaccgatcgaaactttaatacaaccttttctgatcccgctggagggggagaccccatattataccagcatct	-------------------------------INF?MF??RLTLF?WSFLWLCRRW*VDLVIGLFRFW*VRLTWHFHD???FHSGCCLQVSCSY?AQP**KWVAALGGRSIRP?VVLPAILEEQLI*QFLVFIYLVFHPF*VLLIL?QLSSTCVDLEWLC?DHLYLCGPF*WQHSHFYYHFRYWQGQLPCY?PIETL?QPFLIPLEGETPYYTSI-	-1150.34	TRUE	TRUE	TRUE	plants
>JF966340.1 Solandra grandiflora voucher RGO115 cytochrome oxidase subunit I (cox1) gene, partial cds; mitochondrial	cgacccggcgatcaaattcttggtgggaatcatcaactttataatgttttaataacggctcacgcttttttaatgatcttttttatggttatgccggcgatgataggtggatctggtaattggtctgttccgattctgataggtgcgcctgacatggcatttccacgattaaataatatttcattctggttgttgcctccaagtctcttgctcctattaagcccagccttagtagaagtgggtagcggcactgggtggacggtctatccgcccttaagtggtattaccagccattctggaggagcagttgatttagcaatttctagtcttcatctatctggtgtttcatccattttaggttctattaattttataacaactatcttcaacatgcgtggacctggaatgactatgcatagatcacctctatttgtgtggtccgttctagtgacagcattcccacttttattatcacttccggtactggcaggggcaattaccatgttattaaccgatcgaaactttaatacaaccttttctgatcccgctggagggggagaccccatattataccagcatctcttttggttcttcggtcatccagaggtgtatattcccattctgcctggatccggtatcataagtcatatcgtttctactttttcgggaaaaccggttttcgggtatctaggcatggtttatgccatgatcagtataggtgttcttggatttcttgtttgggctcatcatatgtttactgtgggcttagacgttgatacccgtgcctacttcaccgcagctaccatgatcatagctgtccccactggaatcaaaatctttagttggatcgctaccatgtgggggggttcgatacaatacaaaacacccatgttatttgctgtagggttcatctttttgttcaccataggaggactcactggaatagttctggctaattctgggctagacattgctctacatgatacttattatgtggttgcacatttccattatgtactttctatgggagccgtttttgctttatttgcaggatttcactattgggtaggtaaaatctttggtcggacataccctgaaactttaggtcaaatccatttttggatcacttttttcggggttaatatgaccttctttcctatgcatttcttagggctttcgggtatgccacgtcgcattccagattatccagatgcttacgctggatggaatgcccttagcagttttggctcttatatatccgtagttgggatttgtcgtttcttcgtggtcgtaacaatcacttcaagcagtgga	---------------------------------------------------------------------------------cccggcgatcaaattcttggtgggaatcatcaactttataatgttttaataacggctcacgcttttttaatgatcttttttatggttatgccggcgatgataggtggatctggtaattggtctgttccgattctgataggtgcgcctgacatggcatttccacgattaaataatatttcattctggttgttgcctccaagtctcttgctcctattaagcccagccttagtagaagtgggtagcggcactgggtggacggtctatccgcccttaagtggtattaccagccattctggaggagcagttgatttagcaatttctagtcttcatctatctggtgtttcatccattttaggttctattaattttataacaactatcttcaacatgcgtggacctggaatgactatgcatagatcacctctatttgtgtggtccgttctagtgacagcattcccacttttattatcacttccggtactggcaggggcaattaccatgttattaaccgatcgaaactttaatacaaccttttctgatcccgctggagggggagaccccatattataccagcatct	---------------------------PGDQILGGNHQLYNVL?TAHAFLMIFFMVMPAM?GGSGNWSVPIL?GAPDMAFPRLNNISFWLLPPSLLLLLSPALVEVGSGTGWTVYPPLSGITSHSGGAVDLAISSLHLSGVSSILGSINF?TTIFNMRGPGMTMH?SPLFVWSVLVTAFPLLLSLPVLAGAITMLLTDRNFNTTFSDPAGGGDP?LYQH-	-278.478	FALSE	FALSE	FALSE	plants
>JF966339.1 Schultesianthus leucanthus voucher RGO2000-156 cytochrome oxidase subunit I (cox1) gene, partial cds; mitochondrial	ctttataatgttttaataacggctcacgcttttttaatgatcttttttatggttatgccggcgatgataggtggatctggtaattggtctgttccgattctgataggtgcgcctgacatggcatttccacgattaaataatatttcattctggttgttgcctccaagtctcttgctcctattaagcccagccttagtagaagtgggtagcggcactgggtggacggtctatccgcccttaagtggtattaccagccattctggaggagcagttgatttagcaatttctagtcttcatctatctggtgtttcatccattttaggttctattaattttataacaactatcttcaacatgcgtggacctggaatgactatgcatagatcacctctatttgtgtggtccgttctagtgacagcattcccacttttattatcacttccggtactggcaggggcaattaccatgttattaaccgatcgaaactttaatacaaccttttctgatcccgctggagggggagaccccatattataccagcatctcttttggttcttcggtcatccagaggtgtatattcccattctgcctggatccggtatcataagtcatatcgtttctactttttcgggaaaaccggttttcgggtatctaggcatggtttatgccatgatcagtataggtgttcttggatttcttgtttgggctcatcatatgtttactgtgggcttagacgttgatacccgtgcctacttcaccgcagctaccatgatcatagctgtccccactggaatcaaaatctttagttggatcgctaccatgtgggggggttcgatacaatacaaaacacccatgttatttgctgtagggttcatctttttgttcaccataggaggactcactggaatagttctggctaattctgggctagacattgctctacatgatacttattatgtggttgcacatttccattatgtactttctatgggagccgtttttgctttatttgcaggatttcactattgggtaggtaaaatctttggtcggacataccctgaaactttaggtcaaatccatttttggatcacttttttcggggttaatatgaccttctttcctatgcatttcttagggctttcgggtatgccacgtcgcattccagattatccagatgcttacgctggatggaatgcccttagcagttttggctcttatatatccgtagttgggatttgtcgtttcttcgtggtcgtaacaatcacttcaagcagtgga	-----------------------------------------------------ctttataatgttttaataacggctcacgcttttttaatgatcttttttatggttatgccggcgatgataggtggatctggtaattggtctgttccgattctgataggtgcgcctgacatggcatttccacgattaaataatatttcattctggttgttgcctccaagtctcttgctcctattaagcccagccttagtagaagtgggtagcggcactgggtggacggtctatccgcccttaagtggtattaccagccattctggaggagcagttgatttagcaatttctagtcttcatctatctggtgtttcatccattttaggttctattaattttataacaactatcttcaacatgcgtggacctggaatgactatgcatagatcacctctatttgtgtggtccgttctagtgacagcattcccacttttattatcacttccggtactggcaggggcaattaccatgttattaaccgatcgaaactttaatacaaccttttctgatcccgctggagggggagaccccatattataccagcatct	------------------F?MF??RLTLF?WSFLWLCRRW*VDLVIGLFRFW*VRLTWHFHD???FHSGCCLQVSCSY?AQP**KWVAALGGRSIRP?VVLPAILEEQLI*QFLVFIYLVFHPF*VLLIL?QLSSTCVDLEWLC?DHLYLCGPF*WQHSHFYYHFRYWQGQLPCY?PIETL?QPFLIPLEGETPYYTSI-	-1144.48	TRUE	TRUE	TRUE	plants
>JF966336.1 Saracha spinosa voucher RGO675 cytochrome oxidase subunit I (cox1) gene, partial cds; mitochondrial	ataacggctcacgcttttttaatgatcttttttatggttatgccggcgatgataggtggatctggtaattggtctgttccgattctgataggtgcgcctgacatggcatttccacgattaaataatatttcattctggttgttgcctccaagtctcttgctcctattaagctcagccttagtagaagtgggtagcggcactgggtggacggtctatccgcccttaagtggtattaccagccattctggaggagcagttgatttagcaatttctagtcttcatctatctggtgtttcatccattttaggttctattaattttataacaactatcttcaacatgcgtggacctggaatgactatgcatagatcacctctatttgtgtggtccgttctagtgacagcattcccacttttattatcacttccggtactggcaggggcaattaccatgttattaaccgatcgaaactttaatacaaccttttctgatcccgctggagggggagaccccatattataccagcatctcttttggttcttcggtcatccagaggtgtatattcccattctgcctggatccggtatcataagtcatatcgtttctactttttcgggaaaaccggttttcgggtatctaggcatggtttatgccatgatcagtataggtgttcttggatttcttgtttgggctcatcatatgtttactgtgggcttagacgttgatacccgtgcctacttcaccgcagctaccatgatcatagctgtccccactggaatcaaaatctttagttggatcgctaccatgtgggggggttcgatacaatacaaaacacccatgttatttgctgtagggttcatctttttattcaccataggaggactcactggaatagttctggctaattctgggctagacattgctctacatgatacttattatgtggttgcacatttccattatgtactttctatgggagccgtttttgctttatttgcaggatttcactattgggtaggtaaaatctttggtcggacataccctgaaactttaggtcaaatccatttttggatcacttttttcggggttaatatgaccttctttcctatgcatttcttagggctttcgggtatgccacgtcgcattccagattatccagatgcttacgctggatggaatgcccttagcagttttggctcttatatatccgtagttgggatttgtcgtttcttcgtggtcgtaacaatcacttcaagcagtgca	----------------------------------------------------------------------------------------------------------------------------taacggctcacgcttttttaatgatcttttttatggttatgccggcgatgataggtggatctggtaattggtctgttccgattctgataggtgcgcctgacatggcatttccacgattaaataatatttcattctggttgttgcctccaagtctcttgctcctattaagctcagccttagtagaagtgggtagcggcactgggtggacggtctatccgcccttaagtggtattaccagccattctggaggagcagttgatttagcaatttctagtcttcatctatctggtgtttcatccattttaggttctattaattttataacaactatcttcaacatgcgtggacctggaatgactatgcatagatcacctctatttgtgtggtccgttctagtgacagcattcccacttttattatcacttccggtactggcaggggcaattaccatgttattaaccgatcgaaactttaatacaaccttttctgatcccgctggagggggagaccccatattataccagcatct	------------------------------------------TAHAFLMIFFMVMPAM?GGSGNWSVPIL?GAPDMAFPRLNNISFWLLPPSLLLLLSSALVEVGSGTGWTVYPPLSGITSHSGGAVDLAISSLHLSGVSSILGSINF?TTIFNMRGPGMTMH?SPLFVWSVLVTAFPLLLSLPVLAGAITMLLTDRNFNTTFSDPAGGGDP?LYQH-	-295.063	FALSE	FALSE	FALSE	plants
>JF966335.1 Quincula lobata voucher RGO93-074 cytochrome oxidase subunit I (cox1) gene, partial cds; mitochondrial	aatcatcaactttataatgttttaataacggctcacgcttttttaatgatcttttttatggttatgccggcgatgataggtggatctggtaattggtctgttccgattctgataggtgcgcctgacatggcatttccgcgattaaataatatttcattctggttgttgcctccaagtctcttgctcctattaagctcagccttagtagaagtgggtagcggcactgggtggacggtctatccgcccttaagtggtattaccagccattctggaggagcagttgatttagcaatttctagtcttcatctatctggtgtttcatccattttaggttctattaattttataacaactatcttcaacatgcgtggacctggaatgactatgcatagatcacctctatttgtgtggtccgttctagtgacagcattcccacttttattatcacttccggtactggcaggggcaattaccatgttattaaccgatcgaaactttaatacaaccttttctgatcccgctggagggggagaccccatattataccagcatctcttttggttcttcggtcatccagaggtgtatattcccattctgcctggatccggtatcataagtcatatcgtttctactttttcgggaaaaccggttttcgggtatctaggcatggtttatgccatgatcagtataggtgttcttggatttcttgtttgggctcatcatatgtttactgtgggcttagacgttgatacccgtgcctacttcaccgcagctaccatgatcatagctgtccccactggaatcaaaatctttagttggatcgctaccatgtgggggggttcgatacaatacaaaacacccatgttatttgctgtagggttcatctttttattcaccataggaggactcactggaatagttctggctaattctgggctagacattgctctacatgatacttattatgtggttgcacatttccattatgtactttctatgggagccgtttttgctttatttgcaggatttcactattgggtaggtaaaatctttggtcggacataccctgaaactttaggtcaaatccatttttggatcacttttttcggggttaatatgaccttctttcctatgcatttcttagggctttcgggtatgccacgtcgcattccagattatccagatgcttacgctggatggaatgcccttagcagttttggctcttatatatccgtagttgggatttgtcgtttcttcgtggtcgtaacaatcacttcaagcagtgga	-------------------------------------------------------------------------------------------tcatcaactttataatgttttaataacggctcacgcttttttaatgatcttttttatggttatgccggcgatgataggtggatctggtaattggtctgttccgattctgataggtgcgcctgacatggcatttccgcgattaaataatatttcattctggttgttgcctccaagtctcttgctcctattaagctcagccttagtagaagtgggtagcggcactgggtggacggtctatccgcccttaagtggtattaccagccattctggaggagcagttgatttagcaatttctagtcttcatctatctggtgtttcatccattttaggttctattaattttataacaactatcttcaacatgcgtggacctggaatgactatgcatagatcacctctatttgtgtggtccgttctagtgacagcattcccacttttattatcacttccggtactggcaggggcaattaccatgttattaaccgatcgaaactttaatacaaccttttctgatcccgctggagggggagaccccatattataccagcatct	-------------------------------INF?MF??RLTLF?WSFLWLCRRW*VDLVIGLFRFW*VRLTWHFRD???FHSGCCLQVSCSY?AQP**KWVAALGGRSIRP?VVLPAILEEQLI*QFLVFIYLVFHPF*VLLIL?QLSSTCVDLEWLC?DHLYLCGPF*WQHSHFYYHFRYWQGQLPCY?PIETL?QPFLIPLEGETPYYTSI-	-1149.59	TRUE	TRUE	TRUE	plants
>JF966333.1 Physalis heterophylla voucher RGO367 cytochrome oxidase subunit I (cox1) gene, partial cds; mitochondrial	cttggtgggaatcatcaactttataatgttttaataacggctcacgcttttttaatgatcttttttatggttatgccggcgatgataggtggatctggtaattggtctgttccgattctgataggtgcgcctgacatggcatttccacgattaaataatatttcattctggttgttgcctccaagtctcttgctcctattaagctcagccttagtagaagtgggtagcggcactgggtggacggtctatccgcccttaagtggtattaccagccattctggaggagcagttgatttagcaatttctagtcttcatctatctggtgtttcatccattttaggttctattaattttataacaactatcttcaacatgcgtggacctggaatgactatgcatagatcacctctatttgtgtggtccgttctagtgacagcattcccacttttattatcacttccggtactggcaggggcaattaccatgttattaaccgatcgaaactttaatacaaccttttctgatcccgctggagggggagaccccatattataccagcatctcttttggttcttcggtcatccagaggtgtatattcccattctgcctggatccggtatcataagtcatatcgtttctactttttcgggaaaaccggttttcgggtatctaggcatggtttatgccatgatcagtataggtgttcttggatttcttgtttgggctcatcatatgtttactgtgggcttagacgttgatacccgtgcctacttcaccgcagctaccatgatcatagctgtccccactggaatcaaaatctttagttggatcgctaccatgtgggggggttcgatacaatacaaaacacccatgttatttgctgtagggttcatctttttattcaccataggaggactcactggaatagttctggcaaattctgggctagacattgctctacatgatacttattatgtggttgcacatttccattatgtactttctatgggagccgtttttgctttatttgcaggatttcactattgggtaggtaaaatctttggtcggacataccctgaaactttaggtcaaatccatttttggatcacttttttcggggtgaatcttaccttctttcctatgcatttcttagggctttcgggtatgccacgtcgcattccagattatccagatgcttacgctggatggaatgcccttagcagttttggctcttatatatccgtagttgggatttgtcgtttcttcgtggtcgtaacaatcacttcaagcagtgga	------------------------------------cttggtgggaatcatcaactttataatgttttaataacggctcacgcttttttaatgatcttttttatggttatgccggcgatgataggtggatctggtaattggtctgttccgattctgataggtgcgcctgacatggcatttccacgattaaataatatttcattctggttgttgcctccaagtctcttgctcctattaagctcagccttagtagaagtgggtagcggcactgggtggacggtctatccgcccttaagtggtattaccagccattctggaggagcagttgatttagcaatttctagtcttcatctatctggtgtttcatccattttaggttctattaattttataacaactatcttcaacatgcgtggacctggaatgactatgcatagatcacctctatttgtgtggtccgttctagtgacagcattcccacttttattatcacttccggtactggcaggggcaattaccatgttattaaccgatcgaaactttaatacaaccttttctgatcccgctggagggggagaccccatattataccagcatct	------------LGGNHQLYNVL?TAHAFLMIFFMVMPAM?GGSGNWSVPIL?GAPDMAFPRLNNISFWLLPPSLLLLLSSALVEVGSGTGWTVYPPLSGITSHSGGAVDLAISSLHLSGVSSILGSINF?TTIFNMRGPGMTMH?SPLFVWSVLVTAFPLLLSLPVLAGAITMLLTDRNFNTTFSDPAGGGDP?LYQH-	-271.296	FALSE	FALSE	FALSE	plants
>JF966331.1 Nicandra physalodes voucher RGO437 cytochrome oxidase subunit I (cox1) gene, partial cds; mitochondrial	catcaactttataatgttttaataacggctcacgcttttttaatgatcttttttatggttatgccggcgatgataggtggatctggtaattggtctgttccgattctgataggtgcgcctgacatggcatttccacgattaaataatatttcattctggttgttgcctccaagtctcttgctcctattaagctcagccttagtagaagtgggtagcggcactgggtggacggtctatccgcccttaagtggtattaccagccattctggaggagcagttgatttagcaatttctagtcttcatctatctggtgtttcatccattttaggttctattaattttataacaactatcttcaacatgcgtggacctggaatgactatgcatagatcacctctatttgtgtggtccgttctagtgacagcattcccacttttattatcacttccggtactggcaggggcaattaccatgttattaaccgatcgaaactttaatacaaccttttctgatcccgctggagggggagaccccatattataccagcatctcttttggttcttcggtcatccagaggtgtatattcccattctgcctggatccggtatcataagtcatatcgtttctactttttcgggaaaaccggttttcgggtatctaggcatggtttatgccatgatcagtataggtgttcttggatttcttgtttgggctcatcatatgtttactgtgggcttagacgttgatacccgtgcctacttcaccgcagctaccatgatcatagctgtccccactggaatcaaaatctttagttggatcgctaccatgtgggggggttcgatacaatacaaaacacccatgttatttgctgtagggttcatctttttgttcaccataggaggactcactggaatagttctggctaattctgggctagacattgctctacatgatacttattatgtggttgcacatttccattatgtactttctatgggagccgtttttgctttatttgcaggatttcactattgggtaggtaaaatctttggtcggacataccctgaaactttaggtcaaatccatttttggatcacttttttcggggttaatatgaccttctttcctatgcatttcttagggctttcgggtatgccacgtcgcattccagattatccagatgcttacgctggatggaatgcccttagcagttttggctcttatatatccgtagttgggatttgtcgtttcttcgtggtcgtaacaatcacttcaagcagtgga	-----------------------------------------------catcaactttataatgttttaataacggctcacgcttttttaatgatcttttttatggttatgccggcgatgataggtggatctggtaattggtctgttccgattctgataggtgcgcctgacatggcatttccacgattaaataatatttcattctggttgttgcctccaagtctcttgctcctattaagctcagccttagtagaagtgggtagcggcactgggtggacggtctatccgcccttaagtggtattaccagccattctggaggagcagttgatttagcaatttctagtcttcatctatctggtgtttcatccattttaggttctattaattttataacaactatcttcaacatgcgtggacctggaatgactatgcatagatcacctctatttgtgtggtccgttctagtgacagcattcccacttttattatcacttccggtactggcaggggcaattaccatgttattaaccgatcgaaactttaatacaaccttttctgatcccgctggagggggagaccccatattataccagcatct	----------------INF?MF??RLTLF?WSFLWLCRRW*VDLVIGLFRFW*VRLTWHFHD???FHSGCCLQVSCSY?AQP**KWVAALGGRSIRP?VVLPAILEEQLI*QFLVFIYLVFHPF*VLLIL?QLSSTCVDLEWLC?DHLYLCGPF*WQHSHFYYHFRYWQGQLPCY?PIETL?QPFLIPLEGETPYYTSI-	-1150.34	TRUE	TRUE	TRUE	plants
>JF966329.1 Margaranthus solanaceus voucher RGO560 cytochrome oxidase subunit I (cox1) gene, partial cds; mitochondrial	ttaaataatatttcattctggttgttgcctccaagtctcttgctcctattaagctcagccttagtagaagtgggtagcggcactgggtggacggtctatccgcccttaagtggtattaccagccattctggaggagcagttgatttagcaatttctagtcttcatctatctggtgtttcatccattttaggttctattaattttataacaactatcttcaacatgcgtggacctggaatgactatgcatagatcacctctatttgtgtggtccgttctagtgacagcattcccacttttattatcacttccggtactggcaggggcaattaccatgttattaaccgatcgaaactttaatacaaccttttctgatcccgctggagggggagaccccatattataccagcatctcttttggttcttcggtcatccagaggtgtatattcccattctgcctggatccggtatcataagtcatatcgtttctactttttcgggaaaaccggttttcgggtatctaggcatggtttatgccatgatcagtataggtgttcttggatttcttgtttgggctcatcatatgtttactgtgggcttagacgttgatacccgtgcctacttcaccgcagctaccatgatcatagctgtccccactggaatcaaaatctttagttggatcgctaccatgtgggggggttcgatacaatacaaaacacccatgttatttgctgtagggttcatctttttattcaccataggaggactcactggaatagttctggcaaattctgggctagacattgctctacatgatacttattatgtggttgcacatttccattatgtactttctatgggagccgtttttgctttatttgcaggatttcactattgggtaggtaaaatctttggtcggacataccctgaaactttaggtcaaatccatttttggatcacttttttcggggtgaatcttaccttctttcctatgcatttcttagggctttcgggtatgccacgtcgcattccagattatccagatgcttacgctggatggaatgcccttagcagttttggctcttatatatccgtagttgggatttgtcgtttcttcgtggtcgtaacaatcacttcaagcagtgga	-------------------------------------------------------------------------------------------------ataatatttcattctggttgttgcctccaagtctcttgctcctattaagctcagccttagtagaagtgggtagcggcactgggtggacggtctatccgcccttaagtggtattaccagccattctggaggagcagttgatttagcaatttctagtcttcatctatctggtgtttcatccattttaggttctattaattttataacaactatcttcaacatgcgtggacctggaatgactatgcatagatcacctctatttgtgtggtccgttctagtgacagcattcccacttttattatcacttccggtactggcaggggcaattaccatgttattaaccgatcgaaactttaatacaaccttttctgatcccgctggagggggagaccccatattataccagcatct	---------------------------------NISFWLLPPSLLLLLSSALVEVGSGTGWTVYPPLSGITSHSGGAVDLAISSLHLSGVSSILGSINF?TTIFNMRGPGMTMH?SPLFVWSVLVTAFPLLLSLPVLAGAITMLLTDRNFNTTFSDPAGGGDP?LYQH-	-407.316	TRUE	FALSE	TRUE	plants
>JF966327.1 Lycianthes glandulosa voucher RGO376 cytochrome oxidase subunit I (cox1) gene, partial cds; mitochondrial	ggcgatcaaattcttggtgggaatcatcaactttataatgttttaataacggctcacgcttttttaatgatcttttttatggttatgccggcgatgataggtggatctggtaattggtctgttccgattctgataggtgcgcctgacatggcatttccacgattaaataatatttcattctggttgttgcctccaagtctcttgctcctattaagctcagccttagtagaagtgggtagcggcactgggtggacggtctatccgcccttaagtggtattaccagccattctggaggagcagttgatttagcaatttctagtcttcatctatctggtgtttcatccattttaggttctattaattttataacaactatcttcaacatgcgtggacctggaatgactatgcatagatcacctctatttgtgtggtccgttctagtgacagcattcccacttttattatcacttccggtactggcaggggcaattaccatgttattaaccgatcgaaactttaatacaaccttttctgatcccgctggagggggagaccccatattataccagcatctcttttggttcttcggtcatccagaggtgtatattcccattctgcctggatccggtatcataagtcatatcgtttcgactttttcgggaaaaccggttttcgggtatctaggcatggtttatgccatgatcagtataggtgttcttggatttcttgtttgggctcatcatatgtttactgtgggcttagacgttgatacccgtgcctacttcaccgcagctaccatgatcatagctgtccccactggaataaaaatctttagttggatcgctaccatgtgggggggttcgatacaatacaaaacacccatgttatttgctgtagggttcatctttttattcaccataggaggactcactggaatagttctggcaaattctgggctagacattgctctacatgatacttattatgtggttgcacatttccattatgtactttctatgggagccgtttttgctttatttgcaggatttcactattgggtaggtaaaatctttggtcggacataccctgaaactttaggtcaaatccatttttggatcacttttttcggggttaatatgaccttctttcctatgcatttcttagggctttcgggtatgccacgtcgcattccagattatccagatgcttacgctggatggaatgcccttagcagttttggctcttatatatccgtagttgggatttgtcgtttcttcgtggtcgtaacaatcacttcaagcagtgga	----------------------------------------ggcgatcaaattcttggtgggaatcatcaactttataatgttttaataacggctcacgcttttttaatgatcttttttatggttatgccggcgatgataggtggatctggtaattggtctgttccgattctgataggtgcgcctgacatggcatttccacgattaaataatatttcattctggttgttgcctccaagtctcttgctcctattaagctcagccttagtagaagtgggtagcggcactgggtggacggtctatccgcccttaagtggtattaccagccattctggaggagcagttgatttagcaatttctagtcttcatctatctggtgtttcatccattttaggttctattaattttataacaactatcttcaacatgcgtggacctggaatgactatgcatagatcacctctatttgtgtggtccgttctagtgacagcattcccacttttattatcacttccggtactggcaggggcaattaccatgttattaaccgatcgaaactttaatacaaccttttctgatcccgctggagggggagaccccatattataccagcatct	#NAME?	-1122.26	TRUE	TRUE	TRUE	plants
>JF966323.1 Iochroma fuchsioides voucher RGO348 cytochrome oxidase subunit I (cox1) gene, partial cds; mitochondrial	catcaactttataatgttttaataacggctcacgcttttttaatgatcttttttatggttatgccggcgatgataggtggatctggtaattggtctgttccgattctgataggtgcgcctgacatggcatttccacgattaaataatatttcattctggttgttgcctccaagtctcttgctcctattaagctcagccttagtagaagtgggtagcggcactgggtggacggtctatccgcccttaagtggtattaccagccattctggaggagcagttgatttagcaatttctagtcttcatctatctggtgtttcatccattttaggttctattaattttataacaactatcttcaacatgcgtggacctggaatgactatgcatagatcacctctatttgtgtggtccgttctagtgacagcattcccacttttattatcacttccggtactggcaggggcaattaccatgttattaaccgatcgaaactttaatacaaccttttctgatcccgctggagggggagaccccatattataccagcatctcttttggttcttcggtcatccagaggtgtatattcccattctgcctggatccggtatcataagtcatatcgtttctactttttcgggaaaaccggttttcgggtatctaggcatggtttatgccatgatcagtataggtgttcttggatttcttgtttgggctcatcatatgtttactgtgggcttagacgttgatacccgtgcctacttcaccgcagctaccatgatcatagctgtccccactggaatcaaaatctttagttggatcgctaccatgtgggggggttcgatacaatacaaaacacccatgttatttgctgtagggttcatctttttattcaccataggaggactcactggaatagttctggctaattctgggctagacattgctctacatgatacttattatgtggttgcacatttccattatgtactttctatgggagccgtttttgctttatttgcaggatttcactattgggtaggtaaaatctttggtcggacataccctgaaactttaggtcaaatccatttttggatcacttttttcggggttaatatgaccttctttcctatgcatttcttacggctttcgggtatgccacgtcgcattccagattatccagatgcttacgctggatggaatgcccttagcagttttggctcttatatatccgtagttgggatttgtcgtttcttcgtggtcgtaacaatcacttcaagcagtgga	-----------------------------------------------catcaactttataatgttttaataacggctcacgcttttttaatgatcttttttatggttatgccggcgatgataggtggatctggtaattggtctgttccgattctgataggtgcgcctgacatggcatttccacgattaaataatatttcattctggttgttgcctccaagtctcttgctcctattaagctcagccttagtagaagtgggtagcggcactgggtggacggtctatccgcccttaagtggtattaccagccattctggaggagcagttgatttagcaatttctagtcttcatctatctggtgtttcatccattttaggttctattaattttataacaactatcttcaacatgcgtggacctggaatgactatgcatagatcacctctatttgtgtggtccgttctagtgacagcattcccacttttattatcacttccggtactggcaggggcaattaccatgttattaaccgatcgaaactttaatacaaccttttctgatcccgctggagggggagaccccatattataccagcatct	----------------INF?MF??RLTLF?WSFLWLCRRW*VDLVIGLFRFW*VRLTWHFHD???FHSGCCLQVSCSY?AQP**KWVAALGGRSIRP?VVLPAILEEQLI*QFLVFIYLVFHPF*VLLIL?QLSSTCVDLEWLC?DHLYLCGPF*WQHSHFYYHFRYWQGQLPCY?PIETL?QPFLIPLEGETPYYTSI-	-1150.34	TRUE	TRUE	TRUE	plants
>JF966321.1 Grammosolen truncatus voucher RGO00-202 cytochrome oxidase subunit I (cox1) gene, partial cds; mitochondrial	tttatggttatgccggcgatgataggtggatctggtaattggtctgttccgattctgataggtgcgcctgacatggcatttccacgattaaataatatttcattctggttgttgcctccaagtctcttgctcctattaagcccagccttagtagaagtgggtagcggcactgggtggacggtctatccgcccttaagtggtattaccagccattctggaggagcagttgatttagcaatttctagtcttcatctatctggtgtttcatccattttaggttctattaattttataacaactatcttcaacatgcgtggacctggaatgactatgcatagatcacctctatttgtgtggtccgttctagtgacagcattcccacttttattatcacttccggtactggcaggggcaattaccatgttattaaccgatcgaaactttaatacaaccttttctgatcccgctggagggggagaccccatattataccagcatctcttttggttcttcggtcatccagaggtgtatattcccattctgcctggatccggtatcataagtcatatcgtttctactttttcgggaaaaccggttttcgggtatctaggcatggtttatgccatgatcagtataggtgttcttggatttcttgtttgggctcatcatatgtttactgtgggcttagacgttgatacccgtgcctacttcaccgcagctaccatgatcatagctgtccccactggaataaaaatctttagttggatcgctaccatgtgggggggttcgatacaatacaaaacacccatgttatttgctgtagggttcatctttttgttcaccataggaggactcactggaatagttctggctaattctgggctagacattgctctacatgatacttattatgtggttgcacatttccattatgtactttctatgggagccgtttttgctttatttgcaggatttcactattgggtaggtaaaatctttggtcggacataccctgaaactttaggtcaaatccatttttggatcacttttttcggggttaatatgaccttctttcctatgcatttcttagggctttcgggtatgccacgtcgcattccagattatccagatgcttatgctggatggaatgcccttagcagttttggctcttatatatccgtagttgggatttgtcgtttcttcgtggtcgtaacaatcacttcaagcagtgga	---------------------------------------------------------------------------------------------------------------------------------------------------------tttatggttatgccggcgatgataggtggatctggtaattggtctgttccgattctgataggtgcgcctgacatggcatttccacgattaaataatatttcattctggttgttgcctccaagtctcttgctcctattaagcccagccttagtagaagtgggtagcggcactgggtggacggtctatccgcccttaagtggtattaccagccattctggaggagcagttgatttagcaatttctagtcttcatctatctggtgtttcatccattttaggttctattaattttataacaactatcttcaacatgcgtggacctggaatgactatgcatagatcacctctatttgtgtggtccgttctagtgacagcattcccacttttattatcacttccggtactggcaggggcaattaccatgttattaaccgatcgaaactttaatacaaccttttctgatcccgctggagggggagaccccatattataccagcatct	---------------------------------------------------FMVMPAM?GGSGNWSVPIL?GAPDMAFPRLNNISFWLLPPSLLLLLSPALVEVGSGTGWTVYPPLSGITSHSGGAVDLAISSLHLSGVSSILGSINF?TTIFNMRGPGMTMH?SPLFVWSVLVTAFPLLLSLPVLAGAITMLLTDRNFNTTFSDPAGGGDP?LYQH-	-338.365	FALSE	FALSE	FALSE	plants
>JF966316.1 Iochroma australe voucher RGO412 cytochrome oxidase subunit I (cox1) gene, partial cds; mitochondrial	ggcgatcaaattcttggtgggaatcatcaactttataatgttttaataacggctcacgcttttttaatgatcttttttatggttatgccggcgatgataggtggatctggtaattggtctgttccgattctgataggtgcgcctgacatggcatttccacgattaaataatatttcattctggttgttgcctccaagtctcttgctcctattaagctcagccttagtagaagtgggtagcggcactgggtggacggtctatccgcccttaagtggtattaccagccattctggaggagcagttgatttagcaatttctagtcttcatctatctggtgtttcatccattttaggttctattaattttataacaactatcttcaacatgcgtggacctggaatgactatgcatagatcacctctatttgtgtggtccgttctagtgacagcattcccacttttattatcacttccggtactggcaggggcaattaccatgttattaaccgatcgaaactttaatacaaccttttctgatcccgctggagggggagaccccatattataccagcatctcttttggttcttcggtcatccagaggtgtatattcccattctgcctggatccggtatcataagtcatatcgtttctactttttcgggaaaaccggttttcgggtatctaggcatggtttatgccatgatcagtataggtgttcttggatttcttgtttgggctcatcatatgtttactgtgggcttagacgttgatacccgtgcctacttcaccgcagctaccatgatcatagctgtccccactggaatcaaaatctttagttggatcgctaccatgtgggggggttcgatacaatacaaaacacccatgttatttgctgtagggttcatctttttattcaccataggaggactcactggaatagttctggctaattctgggctagacattgctctacatgatacttattatgtggttgcacatttccattatgtactttctatgggagccgtttttgctttatttgcaggatttcactattgggtaggtaaaatctttggtcggacataccctgaaactttaggtcaaatccatttttggatcacttttttcggggttaatatgaccttctttcctatgcatttcttagggctttcgggtatgccacgtcgcattccagattatccagatgcttacgctggatggaatgcccttagcagttttggctcttatatatccgtagttgggatttgtcgtttcttcgtggtcgtaacaatcacttcaagcagtgga	----------------------------------------ggcgatcaaattcttggtgggaatcatcaactttataatgttttaataacggctcacgcttttttaatgatcttttttatggttatgccggcgatgataggtggatctggtaattggtctgttccgattctgataggtgcgcctgacatggcatttccacgattaaataatatttcattctggttgttgcctccaagtctcttgctcctattaagctcagccttagtagaagtgggtagcggcactgggtggacggtctatccgcccttaagtggtattaccagccattctggaggagcagttgatttagcaatttctagtcttcatctatctggtgtttcatccattttaggttctattaattttataacaactatcttcaacatgcgtggacctggaatgactatgcatagatcacctctatttgtgtggtccgttctagtgacagcattcccacttttattatcacttccggtactggcaggggcaattaccatgttattaaccgatcgaaactttaatacaaccttttctgatcccgctggagggggagaccccatattataccagcatct	#NAME?	-1122.26	TRUE	TRUE	TRUE	plants
>JF966312.1 Capsicum rhomboideum voucher RGO356 cytochrome oxidase subunit I (cox1) gene, partial cds; mitochondrial	ggcgatcaaattcttggtgggaatcatcaactttataatgttttaataacggctcacgcttttttaatgatcttttttatggttatgccggcgatgataggtggatctggtaattggtctgttccgattctgataggtgcgcctgacatggcatttccacgattaaataatatttcattctggttgttgcctccaagtctcttgctcctattaagctcagccttagtagaagtgggtagcggcactgggtggacggtctatccgcccttaagtggtattaccagccattctggaggagcagttgatttagcaatttctagtcttcatctatctggtgtttcatccattttaggttctattaattttataacaactatcttcaacatgcgtggacctggaatgactatgcatagatcacctctatttgtgtggtccgttctagtgacagcattcccacttttattatcacttccggtactggcaggggcaattaccatgttattaaccgatcgaaactttaatacaaccttttctgatcccgctggagggggggaccccatattataccagcatctcttttggttcttcggtcatccagaggtgtatattcccattctgcctggatccggtatcataagtcatatcgtttcgactttttcgggaaaaccggttttcgggtatctaggcatggtttatgccatgatcagtataggtgttcttggatttcttgtttgggctcatcatatgtttactgtgggcttagacgttgatacccgtgcctacttcaccgcagctaccatgatcatagctgtccccactggaatcaaaatctttagttggatcgctaccatgtgggggggttcgatacaatacaaaacacccatgttatttgctgtagggttcatctttttattcaccataggaggactcactggaatagttctggcaaattctgggctagacattgctctacatgatacttattatgtggttgcacatttccattatgtactttctatgggagccgtttttgctttatttgcaggatttcactattgggtaggtaaaatctttggtcggacataccctgaaactttaggtcaaatccatttttggatcacttttttcggggttaatatgaccttctttcctatgcatttcttagggctttcgggtatgccacgtcgcattccagattatccagatgcttacgctggatggaatgcccttagcagttttggctcttatatatccgtagttgggatttgtcgtttcttcgtggtcgtaacaatcacttcaagcagtgga	----------------------------------------ggcgatcaaattcttggtgggaatcatcaactttataatgttttaataacggctcacgcttttttaatgatcttttttatggttatgccggcgatgataggtggatctggtaattggtctgttccgattctgataggtgcgcctgacatggcatttccacgattaaataatatttcattctggttgttgcctccaagtctcttgctcctattaagctcagccttagtagaagtgggtagcggcactgggtggacggtctatccgcccttaagtggtattaccagccattctggaggagcagttgatttagcaatttctagtcttcatctatctggtgtttcatccattttaggttctattaattttataacaactatcttcaacatgcgtggacctggaatgactatgcatagatcacctctatttgtgtggtccgttctagtgacagcattcccacttttattatcacttccggtactggcaggggcaattaccatgttattaaccgatcgaaactttaatacaaccttttctgatcccgctggagggggggaccccatattataccagcatct	#NAME?	-1119.54	TRUE	TRUE	TRUE	plants
>JF966304.1 Bouchetia erecta voucher RGO92-253 cytochrome oxidase subunit I (cox1) gene, partial cds; mitochondrial	ggatctggtaattggtctgttccgattctgataggtgcgcctgacatggcatttccacgattaaataatatttcattctggttgttgcctccaagtctcttgctcctattaagcccagccttagtagaagtgggtagcggcactgggtggacggtctatccgcccttaagtggtattaccagccattctggaggagcagttgatttagcaatttctagtcttcatctatctggtgtttcatccattttaggttctattaattttataacaactatcttcaacatgcgtggacctggaatgactatgcatagatcacctctatttgtgtggtccgttctagtgacagcattcccacttttattatcacttccggtactggcaggggcaattaccatgttattaaccgatcgaaactttaatacaaccttttctgatcccgctggagggggagaccccatattataccagcatctcttttggttcttcggtcatccagaggtgtatattcccattctgcctggatccggtatcataagtcatatcgtttctactttttcgggaaaaccggttttcgggtatctaggcatggtttatgccatgatcagtataggtgttcttggatttcttgtttgggctcatcatatgtttactgtgggcttagacgttgatacccgtgcctacttcaccgcagctaccatgatcatagctgtccccactggaatcaaaatctttagttggatcgctaccatgtgggggggttcgatacaatacaaaacacccatgttatttgctgtagggttcatctttttgttcaccataggaggactcactggaatagttctggctaattctgggctagacattgctctacatgatacttattatgtggttgcacatttccattatgtactttctatgggagccgtttttgctttatttgcaggatttcactattgggtaggtaaaatctttggtcggacataccctgaaactttaggtcaaatccatttttggatcacttttttcggggtgaatatgaccttctttcctatgcatttcttagggctttcgggtatgccacgtcgcattccagattatccagatgcttacgctggatggaatgcccttagcagttttggctcttatatatccgtagttgggatttgtcgtttcttcgtggtcgtaacaatcacttcaagcagtgga	------------------------------------------------------------------------------------------------------------------------------------------------------------------------------------ggatctggtaattggtctgttccgattctgataggtgcgcctgacatggcatttccacgattaaataatatttcattctggttgttgcctccaagtctcttgctcctattaagcccagccttagtagaagtgggtagcggcactgggtggacggtctatccgcccttaagtggtattaccagccattctggaggagcagttgatttagcaatttctagtcttcatctatctggtgtttcatccattttaggttctattaattttataacaactatcttcaacatgcgtggacctggaatgactatgcatagatcacctctatttgtgtggtccgttctagtgacagcattcccacttttattatcacttccggtactggcaggggcaattaccatgttattaaccgatcgaaactttaatacaaccttttctgatcccgctggagggggagaccccatattataccagcatct	------------------------------------------------------------GSGNWSVPIL?GAPDMAFPRLNNISFWLLPPSLLLLLSPALVEVGSGTGWTVYPPLSGITSHSGGAVDLAISSLHLSGVSSILGSINF?TTIFNMRGPGMTMH?SPLFVWSVLVTAFPLLLSLPVLAGAITMLLTDRNFNTTFSDPAGGGDP?LYQH-	-345.962	FALSE	FALSE	FALSE	plants
>JF966301.1 Anthocercis gracilis voucher RGO99-041 cytochrome oxidase subunit I (cox1) gene, partial cds; mitochondrial	cccggcgatcaaattcttggtgggaatcatcaactttataatgttttaataacggctcacgcttttttaatgatcttttttatggttatgccggcgatgataggtggatctggtaattggtctgttccgattctgataggtgcgcctgacatggcatttccacgattaaataatatttcattctggttgttgcctccaagtctcttgctcctattaagcccagccttagtagaagtgggtagcggcactgggtggacggtctatccgcccttaagtggtattaccagccattctggaggagcagttgatttagcaatttctagtcttcatctatctggtgtttcatccattttaggttctattaattttataacaactatcttcaacatgcgtggacctggaatgactatgcatagatcacctctatttgtgtggtccgttctagtgacagcattcccacttttattatcacttccggtactggcaggggcaattaccatgttattaaccgatcgaaactttaatacaaccttttctgatcccgctggagggggagaccccatattataccagcatctcttttggttcttcggtcatccagaggtgtatattcccattctgcctggatccggtatcataagtcatatcgtttctactttttcgggaaaaccggttttcgggtatctaggcatggtttatgccatgatcagtataggtgttcttggatttcttgtttgggctcatcatatgtttactgtgggcttagacgttgatacccgtgcctacttcaccgcagctaccatgatcatagctgtccccactggaatcaaaatctttagttggatcgctaccatgtgggggggttcgatacaatacaaaacacccatgttatttgctgtagggttcatctttttgttcaccataggaggactcactggaatagttctggctaattctgggctagacattgctctacatgatacttattatgtggttgcacatttccattatgtactttctatgggagccgtttttgctttatttgcaggatttcactattgggtaggtaaaatctttggtcggacataccccgaaactttaggtcaaatccatttttggatcacttttttcggggttaatatgaccttctttcctatgcatttcttagggctttcgggtatgccacgtcgcattccagattatccagatgcttatgctggatggaatgcccttagcagttttggctcttatatatccgtagttgggatttgtcgtttcttcgtggtcgtaacaatcacttcaagcagtgga	----------------------------------------------------gcgatcaaattcttggtgggaatcatcaactttataatgttttaataacggctcacgcttttttaatgatcttttttatggttatgccggcgatgataggtggatctggtaattggtctgttccgattctgataggtgcgcctgacatggcatttccacgattaaataatatttcattctggttgttgcctccaagtctcttgctcctattaagcccagccttagtagaagtgggtagcggcactgggtggacggtctatccgcccttaagtggtattaccagccattctggaggagcagttgatttagcaatttctagtcttcatctatctggtgtttcatccattttaggttctattaattttataacaactatcttcaacatgcgtggacctggaatgactatgcatagatcacctctatttgtgtggtccgttctagtgacagcattcccacttttattatcacttccggtactggcaggggcaattaccatgttattaaccgatcgaaactttaatacaaccttttctgatcccgctggagggggagaccccatattataccagcatct	------------------DQILGGNHQLYNVL?TAHAFLMIFFMVMPAM?GGSGNWSVPIL?GAPDMAFPRLNNISFWLLPPSLLLLLSPALVEVGSGTGWTVYPPLSGITSHSGGAVDLAISSLHLSGVSSILGSINF?TTIFNMRGPGMTMH?SPLFVWSVLVTAFPLLLSLPVLAGAITMLLTDRNFNTTFSDPAGGGDP?LYQH-	-281.13	FALSE	FALSE	FALSE	plants
>GQ337047.1 Medeola virginiana cytochrome oxidase subunit I (cox1) gene, partial cds; mitochondrial	attcttggtgggaatcatcaactttataatgttttaataacggctcacgcttctttaatgatcttttttatggttatgccggcgatgataggtggatctggtaattggtttgttccgattctgataggtgcacctgacatggcatttccacgattaaataatatatcattctggttgttgccaccaagtctcttgctcctattaagctcagccttagtagaagtgggtaccggcactgggtggacggtctatccgcccttaagtggtattaccagccattctggaggagcagttgatttagcaatttctagtcttcatctatcaggtgtttcatccattttaggttctatcaattttataacaactatcttcaacatgcgtggacctggaatgactatgcatagatcacccctttttgtgtggtccgttctagtgactgcattcctacttttattatcacttccggtactggcaggggcaattacaatgttattaaccgatcgaaactttaatacaaccttttctgatcctgctggagggggagaccccatattataccagcatctcttttggttcttcggccatccagaggtgtatattcccattctgcctggattcggtatcataagtcatatcgtttctactttttcgggaaaaccagtcttcgggtatctaggcatggtttatgccatgatcagtataggtgttcttggatttctggtttgggctcatcatatgtttactgtgggcttagacgttgatacgcgtgcctacttcacggcagctaccatgatcatagctgtccccacaggaataaaaatctttagttggatcgctactatgtgggggggttcgatccaatacaaaacaccaatgttctttgccgtagggtccatctttttgttcaccataggggggctgacaggaatagttctagcgaattctgggctagacattgctctacatgatacttattatgtggttgcacatttccattatgtactttctatgggagctgtttttgctttatttgcaggatttcactattgggtgggtaaaatctttggtcggacataccctgaaactttgggtcaaatccatttttggatcacttctttcggagttaatccgactttctttcccatgcatttcttagggctttcgggtatgccacgtcgcattccagattatcccgatgcttacgccggatggaatgctctgagcagttttggctcttatctatccgtagttgggattcgtcgtttcttcgtggtcgtaacaatcacttcaagcagtggaaacaacaaaagatgtgctccaagtccctggg	------------------------------------------------------------attcttggtgggaatcatcaactttataatgttttaataacggctcacgcttctttaatgatcttttttatggttatgccggcgatgataggtggatctggtaattggtttgttccgattctgataggtgcacctgacatggcatttccacgattaaataatatatcattctggttgttgccaccaagtctcttgctcctattaagctcagccttagtagaagtgggtaccggcactgggtggacggtctatccgcccttaagtggtattaccagccattctggaggagcagttgatttagcaatttctagtcttcatctatcaggtgtttcatccattttaggttctatcaattttataacaactatcttcaacatgcgtggacctggaatgactatgcatagatcacccctttttgtgtggtccgttctagtgactgcattcctacttttattatcacttccggtactggcaggggcaattacaatgttattaaccgatcgaaactttaatacaaccttttctgatcctgctggagggggagaccccatattataccagcatct	--------------------ILGGNHQLYNVL?TAHASLMIFFMVMPAM?GGSGNWFVPIL?GAPDMAFPRLNN?SFWLLPPSLLLLLSSALVEVGTGTGWTVYPPLSGITSHSGGAVDLAISSLHLSGVSSILGSINF?TTIFNMRGPGMTMH?SPLFVWSVLVTAFLLLLSLPVLAGAITMLLTDRNFNTTFSDPAGGGDP?LYQH-	-277.685	FALSE	FALSE	FALSE	plants
>GQ337044.1 Erythronium grandiflorum var. chrysandrum cytochrome oxidase subunit I (cox1) gene, partial cds; mitochondrial	ggagggaatcatcnactttataatgtcttaatcgcggcccatgccttcttaatgatcttttttatggtgatgccagcgatgataggtggattcggaaattggtttgttcctattctgatcggtgcacctgacatggcatttcctagattaaataatatctccttctggttgttgccgccaagtctcttgctcctcttaagctcagccttagtcgaagtaggtagcgggacagggtggacggtctatccgcccctcagtggtattagcagccattcaggaggagccgttgatttagcaatctttagtcttcatctctcaggtatttcatctattttaggttctatcaattttataaccactatcttcaacatgcgtggaccaggaatgactatgcatagatcacctctttttgtctggtcagttctagtcacagcatttctgcttttattatcacttccagtactggcaggagcaattacaatgttattaacggatcgaaactttaatacaactttttctgatccggcaggagggggcgatcctatcttataccagcatctcttttggttcttcggccatccggaggtgtatatcctcattctgcctggcttcggtatgatcagtcatatcgtttcaactttttcagggaaaccagtcttcggttatctcggcatggtttatgcaatgatcagtatcggtgttcttggatttctggtttgggctcatcatatgtttaccgtgggcttagacgtggatacgcgtgcctacttcaccgcagctaccatgatcatagctgtccccacaggaattaaaatctttagttggatcgcaactatgtggggaggttcgatacaatacaaaacacctatgttatttgccgtagggtctatcttcttgttcaccataggaggactcacaggaattgttctagcgaattctgggttagacattgctctacatgatacttattatgtggttgcacactttcattatgtgctttctatgggagctgtttttgctttatttgcaggattttactattgggtgggtcaaatcagtggtcggacctacccagaaactttgggtcaaatccatttttggatcacttctttcggagttaatccaactttctttcccatgcattttttagggctttcgggtatgccacgtcggattccagattatcccgatgcttacgccggatggaatgctctgagcagttttggttcttatctatctgtagttgggatagttcgtttcttcgtggtcgtcacaataacttcaagcagtggaaagaatcaaagttgtgctccaagtccctgggctccggtgaagaatccaancacac	----------------------------------------------------------------ggagggaatcatcnactttataatgtcttaatcgcggcccatgccttcttaatgatcttttttatggtgatgccagcgatgataggtggattcggaaattggtttgttcctattctgatcggtgcacctgacatggcatttcctagattaaataatatctccttctggttgttgccgccaagtctcttgctcctcttaagctcagccttagtcgaagtaggtagcgggacagggtggacggtctatccgcccctcagtggtattagcagccattcaggaggagccgttgatttagcaatctttagtcttcatctctcaggtatttcatctattttaggttctatcaattttataaccactatcttcaacatgcgtggaccaggaatgactatgcatagatcacctctttttgtctggtcagttctagtcacagcatttctgcttttattatcacttccagtactggcaggagcaattacaatgttattaacggatcgaaactttaatacaactttttctgatccggcaggagggggcgatcctatcttataccagcatctc	----------------------?ES-TL?CLNRGPCLLNDLFYGDASDD?WIR?LVCSYSDRCTWHGIS*I??YLLLVVAAKSLAPLKLSLSRS?*RD?VDGLSAPQWY*QPF??SRWFSNL*SSSL?YFIYF?FYQFYNHYLQHAWT?NDYA*ITSFCLVSSSHSISAFIITSSTG?SNYNVINGS?L?YNFFWSG??GRSYL?PAS-	-1088.61	TRUE	TRUE	TRUE	plants
>GQ337042.1 Cardiocrinum giganteum cytochrome oxidase subunit I (cox1) gene, partial cds; mitochondrial	ggtgggaatcatcaactttataatgtgttaataacggctcacgcttctttaatgatcttttttatggtgatgccggcgatgataggtggatctggtaattggtttgttcctcttctgataggtgcacctgacatggcgtttccacgattaaataatatatcattctggttgttgccacccagtctcttgctcctcttaagctcagccttagtcgaagtgggtagcggcactgggtggacggtctatccgcccctaagtggtattagcagccattctggaggagcagttgatttagcaatttctagtcttcatctatccggtgtttcatctattttgggttctatcaattttatcacaactatcttcaacatgcgtggacctggaatgactatgcatagatcacccctttttgtctggtccgttctagtgactgcattcctccttttattatcacttccggtactggcgggggcaattacaatgttattaaccgatcgaaactttaatacaaccttttctgatccagctggcgggggcgacccaatcttataccagcatctcttttggttcttcggtcatccagaggtgtatattcccattctgcctggattcggtatcataagtcatatcgtttcgactttttcgggcaaaccagtcttcgggtatctaggcatggtttatgccatgatcagtataggtgttcttggatttctggtttgggctcatcatatgtttactgtgggcttagacgttgatacgcgtgcctacttcacggcagctaccatgatcatagctgtccccacaggaataaaaatctttagttggatcgctactatgtgggggggttcgatccaatacaaaacaccaatgttctttgccgtagggtccatctttttgttcacgataggggggctgacaggaatagttctagcgaattctgggctagacattgctctacatgatacttattatgtggttgcacatttccattatgtactttctatgggagccgtttttgctttatttgcaggattttactattgggtgggtaaaatctttggtcggacataccctgaaactttgggtcaaatccatttttggatcacttttttcggggttaatttgaccttctttcccatgcatttcttagggctttcgggtatgccacgtcgcattccagattatccggatgcttacgccggatggaatgctgtgagcagtttcggctcttatatatccgtagttgggattcgtcgtttcttcgtggtcgtaacaatcacttcaagcagtggaaacaacaaaagatgtgctccaagtccttggg	----------------------------------------------------------------ggtgggaatcatcaactttataatgtgttaataacggctcacgcttctttaatgatcttttttatggtgatgccggcgatgataggtggatctggtaattggtttgttcctcttctgataggtgcacctgacatggcgtttccacgattaaataatatatcattctggttgttgccacccagtctcttgctcctcttaagctcagccttagtcgaagtgggtagcggcactgggtggacggtctatccgcccctaagtggtattagcagccattctggaggagcagttgatttagcaatttctagtcttcatctatccggtgtttcatctattttgggttctatcaattttatcacaactatcttcaacatgcgtggacctggaatgactatgcatagatcacccctttttgtctggtccgttctagtgactgcattcctccttttattatcacttccggtactggcgggggcaattacaatgttattaaccgatcgaaactttaatacaaccttttctgatccagctggcgggggcgacccaatcttataccagcatct	#NAME?	-1165.29	TRUE	TRUE	TRUE	plants
>EF121483.1 Weigela hortensis voucher Kelly and Buckland 28 cytochrome oxidase subunit 1 (cox1) gene, partial cds; mitochondrial	gcttctcagtactgattcgtatggaattagcacgacccggcgatcaaattcttggtgggaatcatcaactttataatgttttaataacggctcacgcttttttaatgatcttttttatggttatgccggcgatgataggtggatctggtaattggtctgttccgattctgataggtgcgcctgacatggcatttccacgattaaataatatttcattctggttgttgccaccaagtctcttgctcctattaagcccagccttagtagaagtgggtagcggcactgggtggacggtctatccgcccttaagtggtattaccagccattctggaggagcagttgattcagcaatttctagtcctcatctatctggtgtttcatccattttaggttctatcaattttataacaactatctccaacatgcgtggacctggaatgactatgcatagatcacccctatttgtgtggtccgttccagtgacagcattcccacttttattatcacttccggtactggcaggggcaattaccatgttattaaccgatcgaaactttaatacaaccttttctgatcccgctggagggggagaccccatattataccagcatctctttcggttcttcggtcatccagaggtgtatattcccattctgcctggatccggtatcataagtcatatcgtttcgactttttcgggaaaaccggtcttcgggtatctaggcatggtttatgccatgatcagtacaggtgttcctggatctcttgtttgggctcatcatatgtttactgtgggcttagacgttgatacccgtgcctacttcaccgcagctaccatgatcatagctgtccccactggaatcaaaatctttagttggatcgctaccatgtgggggggttcgatacaatacaaaacacccatgttatttgctgtagggtccatctttttgttcaccataggaggactcactggaatagttccggcaaattctgggctagacattgctctacatgatacttattatgtggttgcacatttccattatgtactttctatgggagccgtttttgctttatttgcaggatttcactattgggtaggtaaaatctttggtcggacatatcctgaaactttaggtcaaatccatttttggatcacttttttcggggttaatccgaccttctttcctatgcatttcttagggctttcgggtatgccacgtcgcattccagattatccagatgcttacgctggatggaatgcccttagcagttctggctcttatatatccgtagttggga	------------------------------------------gcttctcagtactgattcgtatggaattagcacgacccggcgatcaaattcttggtgggaatcatcaactttataatgttttaataacggctcacgcttttttaatgatcttttttatggttatgccggcgatgataggtggatctggtaattggtctgttccgattctgataggtgcgcctgacatggcatttccacgattaaataatatttcattctggttgttgccaccaagtctcttgctcctattaagcccagccttagtagaagtgggtagcggcactgggtggacggtctatccgcccttaagtggtattaccagccattctggaggagcagttgattcagcaatttctagtcctcatctatctggtgtttcatccattttaggttctatcaattttataacaactatctccaacatgcgtggacctggaatgactatgcatagatcacccctatttgtgtggtccgttccagtgacagcattcccacttttattatcacttccggtactggcaggggcaattaccatgttattaaccgatcgaaactttaatacaaccttttctgatcccgctggagggggagaccccatattataccagcatct	--------------ASQYWFVWN*HDPAI?FLVGIINF?MF??RLTLF?WSFLWLCRRW*VDLVIGLFRFW*VRLTWHFHD???FHSGCCHQVSCSY?AQP**KWVAALGGRSIRP?VVLPAILEEQLIQQFLVLIYLVFHPF*VLSIL?QLSPTCVDLEWLC?DHPYLCGPFQWQHSHFYYHFRYWQGQLPCY?PIETL?QPFLIPLEGETPYYTSI-	-1240.22	TRUE	TRUE	TRUE	plants
>EF121482.1 Viburnum dentatum voucher Donoghue & Winkworth 33 cytochrome oxidase subunit 1 (cox1) gene, partial cds; mitochondrial	gcttctcagtactgattcgtatggaattagcacgacccggcgatcaaattcttggtgggaatcatcaactttataatgttttaataacggctcacgcttttttaatgatcttttttatggttatgccggcgatgataggtggatctggtaattggtctgttccgattctgataggtgcgcctgacatggcatttccacgattaaataatatttcattctggttgttgccaccaagtctcttgctcctattaagcccagccttagtagaagtgggtagcggcactgggtggacggtctatccgcccttaagtggtattaccagccattctggaggagcagttgattcagcaatttctagtcctcatctatctggtgtttcatccattttaggttctatcaattttataacaactatctccaacatgcgtggacctggaatgactatgcatagatcacccctatttgtgtggtccgttccagtgacagcattcccacttttattatcacttccggtactggcaggggcaattaccatgttattaaccgatcgaaactttaatacaaccttttctgatcccgctggagggggagaccccatattataccagcatctcttttggttcttcggtcatccagaggtgtatattctcattctgcctggatttggtatcataagtcatatcgtttcgactttttcgggaaaaccggtcttcgggtatctaggcatggtttatgccatgatcagtataggtgttcttggatttcttgtttgggctcatcatatgtttactgtgggcttagacgttgatacccgtgcctacttcaccgcagctaccatgatcatagctgtccccactggaatcaaaatctttagttggatcgctaccatgtgggggggttcgatacaatacaaaacacccatgttatttgctgtagggtccatctttttgttcaccataggaggactcactggaatagttccggcaaattctgggctagacattgctctacatgatacttattatgtggttgcacatttccattatgtactttctatgggagccgtttttgctttatttgcaggatttcactattgggtaggtaaaatctttggtcggacatatcctgaaactttaggtcaaatccatttttggatcacttttttcggggttaatccgaccttctttcccatgcatttcttagggctttcgggtatgccacgtcgcattccagattatccagatgcttacgctggatggaatgcccttagcagttctggctcttatatatccgtagttggga	------------------------------------------gcttctcagtactgattcgtatggaattagcacgacccggcgatcaaattcttggtgggaatcatcaactttataatgttttaataacggctcacgcttttttaatgatcttttttatggttatgccggcgatgataggtggatctggtaattggtctgttccgattctgataggtgcgcctgacatggcatttccacgattaaataatatttcattctggttgttgccaccaagtctcttgctcctattaagcccagccttagtagaagtgggtagcggcactgggtggacggtctatccgcccttaagtggtattaccagccattctggaggagcagttgattcagcaatttctagtcctcatctatctggtgtttcatccattttaggttctatcaattttataacaactatctccaacatgcgtggacctggaatgactatgcatagatcacccctatttgtgtggtccgttccagtgacagcattcccacttttattatcacttccggtactggcaggggcaattaccatgttattaaccgatcgaaactttaatacaaccttttctgatcccgctggagggggagaccccatattataccagcatct	--------------ASQYWFVWN*HDPAI?FLVGIINF?MF??RLTLF?WSFLWLCRRW*VDLVIGLFRFW*VRLTWHFHD???FHSGCCHQVSCSY?AQP**KWVAALGGRSIRP?VVLPAILEEQLIQQFLVLIYLVFHPF*VLSIL?QLSPTCVDLEWLC?DHPYLCGPFQWQHSHFYYHFRYWQGQLPCY?PIETL?QPFLIPLEGETPYYTSI-	-1240.22	TRUE	TRUE	TRUE	plants
>EF121481.1 Valerianella locusta voucher Paterson 2001 cytochrome oxidase subunit 1 (cox1) gene, partial cds; mitochondrial	gcttctcagtactgattcgtatggaattagcacgccccggcgatcaaattcttgctgggaatcatcaactttataatgttttaataacggctcacgcctttttaatgatcttttttatggttatgccggcgatgataggtggatctggtaattggtctgttccgattctgataggtgcgcctgacatggcatttccacgattaaataatatttcattctggttgttgccaccaagtctcttgctcctattaagctcagccttagtagaagtgggtagcggcactgggtggacggtctatccgcccttaagtggtattaccagccattctggaggagcagttgatttagccatttttagtcttcatctatctggtatttcatccattttaggtgctataaattttataacaactatcttcaacatgcgtggacctggaatgactatgcatagattacccctctttgtgtggtccgttctagtgacagcattcctacttttattatcacttccggtactggccggggcgattactatgttattaactgatcgaaactttaatacaaccttttttgatcctgctggagggggagaccccatattataccagcatctcttttggttcttcggtcatccagaggtgtatattcccattctgcctggatccggtatcataagtcatatcgtttctactttttcgaaaaaaccggtcttcgggtatctaggcatggtttatgccatgatcagtacaggtgttcttggatctcttgtttgggctcatcatatgtttactgtgggcttagacgttgatacccgtgcctacttcaccgcagctaccatgatcatagctgtccccactggaatcaaaatcttcagttggatcgctaccatgtgggggggttcgatacaatacaaaacacccatgttatttgctgtagggtccatctttttgttcaccgtaggaggactcacaggaatagtcctggcaaattctgggctagacattgctctacatgatacttattatgtggttgcacatttccattatgtactctctatgggagccgtctttgctttatttgcaggatttcactattgggtaggtaaaatctttggtcggacatatcctgaaactttagggcaaatccatttttggatcacttttttaggggttaatccgaccttctttcctatgcacttcttagggcttgcgggtatgccacgtcgcattccagattatccagatgcttacgctggatggaatgcccttagcagttctggctcttatatatccgtagttggga	------------------------------------------gcttctcagtactgattcgtatggaattagcacgccccggcgatcaaattcttgctgggaatcatcaactttataatgttttaataacggctcacgcctttttaatgatcttttttatggttatgccggcgatgataggtggatctggtaattggtctgttccgattctgataggtgcgcctgacatggcatttccacgattaaataatatttcattctggttgttgccaccaagtctcttgctcctattaagctcagccttagtagaagtgggtagcggcactgggtggacggtctatccgcccttaagtggtattaccagccattctggaggagcagttgatttagccatttttagtcttcatctatctggtatttcatccattttaggtgctataaattttataacaactatcttcaacatgcgtggacctggaatgactatgcatagattacccctctttgtgtggtccgttctagtgacagcattcctacttttattatcacttccggtactggccggggcgattactatgttattaactgatcgaaactttaatacaaccttttttgatcctgctggagggggagaccccatattataccagcatct	--------------ASQYWFVWN*HAPAI?FLLGIINF?MF??RLTPF?WSFLWLCRRW*VDLVIGLFRFW*VRLTWHFHD???FHSGCCHQVSCSY?AQP**KWVAALGGRSIRP?VVLPAILEEQLI*PFLVFIYLVFHPF*VL?IL?QLSSTCVDLEWLC?DYPSLCGPF*WQHSYFYYHFRYWPGRLLCY?LIETL?QPFLILLEGETPYYTSI-	-1245.28	TRUE	TRUE	TRUE	plants
>EF121480.1 Valeriana supina voucher Nyffeler 1076 cytochrome oxidase subunit 1 (cox1) gene, partial cds; mitochondrial	gcttctcagtactgattcgtatggaattagcacgccccggcgatcaaattcttggtgggaatcatcaactttataatgttttaataacggctcacgcctttttaatgatcttttttatggttatgccggcgatgataggtggatctggtaattggtctgttccgattctgataggtgcgcctgacatggcatttccacgattaaataatatttcattctggttgttgccaccaagtctcttgctcctattaagctcagccttagtagaagtgggtagcggcactgggtggacggtctatccgcccttaagtggtattaccagccattctggaggagcagttgatttagccatttttagtcttcatctatctggtatttcatccattttaggttctataaattttataacaactatcttcaacatgcgtggacctggaatgactatgcatagattacctctctttgtgtggtccgttctagtgacagcattcctacttttattatcacttccggtactggccggggcgattactatgttattaactgatcgaaactttaatacaaccttttttgatcccgctggagggggagaccccatattataccagcatctcttttggttcttcggtcatccagaggtgtatattcccattctgcctggatccggtatcataagtcatatcgtttcgactttttcgggaaaaccggtcttcgggtatctaggcatggtttatgccatgatcagtacaggtgttcttggatctcttgtttgggctcatcatatgtttactgtgggcttagacgttgatacccgtgcctacttcaccgcagctaccatgatcatagctgtccccactggaatcaaaatctttagttggatcgctaccatgtgggggggttcgatacaatacaaaacacccatgttatttgctgtagggtccatctttttgttcaccataggaggactcacaggaatagtcctggcaaattctgggctagacattgctctacatgatacttattatgtggttgcacatttccattatgtactctctatgggagccgtttttgctttatttgcaggatttcactattgggtaggtaaaatctttggtcggacatatcctgaaactttagggcaaatccatttttggatcacttttttcggggttaatccgaccttctttcctatgcatttcttagggctttcgggtatgccacgtcgcattccagattatccagatgcttacgctggatggaatgcccttagcagttctggctcttatatatccgtagttggga	------------------------------------------gcttctcagtactgattcgtatggaattagcacgccccggcgatcaaattcttggtgggaatcatcaactttataatgttttaataacggctcacgcctttttaatgatcttttttatggttatgccggcgatgataggtggatctggtaattggtctgttccgattctgataggtgcgcctgacatggcatttccacgattaaataatatttcattctggttgttgccaccaagtctcttgctcctattaagctcagccttagtagaagtgggtagcggcactgggtggacggtctatccgcccttaagtggtattaccagccattctggaggagcagttgatttagccatttttagtcttcatctatctggtatttcatccattttaggttctataaattttataacaactatcttcaacatgcgtggacctggaatgactatgcatagattacctctctttgtgtggtccgttctagtgacagcattcctacttttattatcacttccggtactggccggggcgattactatgttattaactgatcgaaactttaatacaaccttttttgatcccgctggagggggagaccccatattataccagcatct	--------------ASQYWFVWN*HAPAI?FLVGIINF?MF??RLTPF?WSFLWLCRRW*VDLVIGLFRFW*VRLTWHFHD???FHSGCCHQVSCSY?AQP**KWVAALGGRSIRP?VVLPAILEEQLI*PFLVFIYLVFHPF*VL?IL?QLSSTCVDLEWLC?DYLSLCGPF*WQHSYFYYHFRYWPGRLLCY?LIETL?QPFLIPLEGETPYYTSI-	-1229.33	TRUE	TRUE	TRUE	plants
>EF121479.1 Valeriana celtica voucher Bell SWITZ002 cytochrome oxidase subunit 1 (cox1) gene, partial cds; mitochondrial	gcttctcagtactgattcgtatggaattagcacgccccggcgatcaaattcttggtgggaatcatcaactttataatgttttaataacggctcacgcctttttaatgatcttttttatggttatgccggcgatgataggtggatctggtaattggtctgttccgattctgataggtgcgcctgacatggcatttccacgattaaataatatttcattctggttgttgccaccaagtctcttgctcctattaagctcagccttagtagaagtgggtagcggcactgggtggacggtctatccgcccttaagtggtattaccagccattctggaggagcagttgatttagccatttttagtcttcatctatctggtgtttcatccattttaggttctatcaattttataacaactatcttcaacatgcgtggacctggaatgactatgcatagattacccctctttgtgtggtccgttctagtgacagcattcctacttttattatcacttccggtactggccggggcgattactatgttattaactgatcgaaactttaatacaaccttttttgatcccgctggagggggagaccccatattataccagcatctcttttggttcttcggtcatccagaggtgtatattcccattctgcctggatccggtatcataagtcatatcgtttcgactttttcgggaaaaccggtcttcgggtatctaggcatggtttatgccatgatcagtacaggtgttcttggatctcttgtttgggctcatcatatgtttactgtgggcttagacgttgatacccgtgcctacttcaccgcagctaccatgatcatagctgtccccactggaatcaaaatttttagttggatcgctaccatgtgggggggttcgatacaatacaaaacacccatgttatttgctgtagggtccatctttttgttcaccataggaggactcacaggaatagtcctggcaaattctgggctagacattgctctacatgatacttattatgtggttgcacatttccattatgtactctctatgggagccgtttttgctttatttgcaggatttcactattgggtaggtaaaatctttggtcggacatatcctgaaactttagggcaaatccatttttggatcacttttttcggggttaatccgaccttctttcctatgcatttcttagggctttcgggtatgccacgtcgcattccagattatccagatgcttacgctggatggaatgcccttagcagttctggctcttatatatccgtagttggga	------------------------------------------gcttctcagtactgattcgtatggaattagcacgccccggcgatcaaattcttggtgggaatcatcaactttataatgttttaataacggctcacgcctttttaatgatcttttttatggttatgccggcgatgataggtggatctggtaattggtctgttccgattctgataggtgcgcctgacatggcatttccacgattaaataatatttcattctggttgttgccaccaagtctcttgctcctattaagctcagccttagtagaagtgggtagcggcactgggtggacggtctatccgcccttaagtggtattaccagccattctggaggagcagttgatttagccatttttagtcttcatctatctggtgtttcatccattttaggttctatcaattttataacaactatcttcaacatgcgtggacctggaatgactatgcatagattacccctctttgtgtggtccgttctagtgacagcattcctacttttattatcacttccggtactggccggggcgattactatgttattaactgatcgaaactttaatacaaccttttttgatcccgctggagggggagaccccatattataccagcatct	--------------ASQYWFVWN*HAPAI?FLVGIINF?MF??RLTPF?WSFLWLCRRW*VDLVIGLFRFW*VRLTWHFHD???FHSGCCHQVSCSY?AQP**KWVAALGGRSIRP?VVLPAILEEQLI*PFLVFIYLVFHPF*VLSIL?QLSSTCVDLEWLC?DYPSLCGPF*WQHSYFYYHFRYWPGRLLCY?LIETL?QPFLIPLEGETPYYTSI-	-1235.04	TRUE	TRUE	TRUE	plants
>EF121478.1 Triplostegia glandulifera voucher Boufford et al. 28440 cytochrome oxidase subunit 1 (cox1) gene, partial cds; mitochondrial	gcttctcagtactgattcgtatggaattagcacgacccggcgatcaaattcttggtgggaatcatcaactttataatgttttaataacggctcacgcttttttaatgatcttttttatggttatgccggcgatgataggtggatctggtaattggtctgttccgattctgataggtgcgcctgacatggcatttccacgattaaataatatttcattctggttgttgccaccaagtctcttgctcctattaagcccagccttagtagaagtgggtagcggcactgggtggacggtctatccgcccttaagtggtattaccagccattctggaggagcagttgattcagcaatttctagtcctcatctatctggtgtttcatccattttaggttctatcaattttataacaactatctccaacatgcgtggacctggaatgactatgcatagatcacccctatttgtgtggtccgttccagtgacagcattcctacttttattatcacttccggtactggcaggggcaattaccatgttattaaccgatcgaaactttaatacaaccttttctgatcccgctggagggggagaccccatattataccagcatctctttcggttcttcggtcatccagaggtgtatattcccattctgcctggatccggtatcataagtcatatcgtttcgactttttcgggaaaaccggtcttcgggtatctaggcatggtttatgccatgatcagtacaggtgttcctggatctcttgtttgggctcatcatatgtttactgtgggcttagacgttgatacccgtgcctacttcaccgcagctaccatgatcatagctgtccccactggaatcaaaatctttagttggatcgctaccatgtgggggggttcgatacaatacaaaacacccatgttatttgctgtagggtccatctttttgttcaccataggaggactcactggaatagttccggcaaattctgggctagacattgctctacatgatacttattatgtggttgcacattttcattatgtactttctatgggagccgtttttgctttatttgcaggatttcactattgggtaggtaaaatctttggtcggacatatcctgaaactttaggtcaaatccatttttggatcacttttttcggggttaatccgaccttctttcctatgcatttcttagggctttcgggtatgccacgtcgcattccagattatccagatgcttacgccggatggaatgcccttagcagttctggctcttatatatccgtagttggga	------------------------------------------gcttctcagtactgattcgtatggaattagcacgacccggcgatcaaattcttggtgggaatcatcaactttataatgttttaataacggctcacgcttttttaatgatcttttttatggttatgccggcgatgataggtggatctggtaattggtctgttccgattctgataggtgcgcctgacatggcatttccacgattaaataatatttcattctggttgttgccaccaagtctcttgctcctattaagcccagccttagtagaagtgggtagcggcactgggtggacggtctatccgcccttaagtggtattaccagccattctggaggagcagttgattcagcaatttctagtcctcatctatctggtgtttcatccattttaggttctatcaattttataacaactatctccaacatgcgtggacctggaatgactatgcatagatcacccctatttgtgtggtccgttccagtgacagcattcctacttttattatcacttccggtactggcaggggcaattaccatgttattaaccgatcgaaactttaatacaaccttttctgatcccgctggagggggagaccccatattataccagcatct	--------------ASQYWFVWN*HDPAI?FLVGIINF?MF??RLTLF?WSFLWLCRRW*VDLVIGLFRFW*VRLTWHFHD???FHSGCCHQVSCSY?AQP**KWVAALGGRSIRP?VVLPAILEEQLIQQFLVLIYLVFHPF*VLSIL?QLSPTCVDLEWLC?DHPYLCGPFQWQHSYFYYHFRYWQGQLPCY?PIETL?QPFLIPLEGETPYYTSI-	-1240.19	TRUE	TRUE	TRUE	plants
>EF121477.1 Triosteum aurantiacum voucher Walters et al s.n. cytochrome oxidase subunit 1 (cox1) gene, partial cds; mitochondrial	gcttctcagtactgattcgtatggaattagcacgacccggcgatcaaattcttggtgggaatcatcaactttataatgttttaataacggctcacgcttttttaatgatcttttttatggttatgccggcgatgataggtggatctggtaattggtctgttccgattctgataggtgcgcctgacatggcatttccacgattaaataatatttcattctggttgttgccaccaagtctcttgctcctattaagcccagccttagtagaagtgggtagcggcactgggtggacggtctatccgcccttaagtggtattaccagccattctggaggagcagttgattcagcaatttctagtcctcatctatctggtgtttcatccattttaggttctatcaattttataacaactatctccaacatgcgtggacctggaatgactatgcatagatcacccctatttgtgtggtccgttccagtgacagcattcccacttttattatcacttccggtactggcaggggcaattaccatgttattaaccgatcgaaactttaatacaaccttttctgatcccgctggagggggagaccccatattataccagcatctctttcggttcttcggtcatccagaggtgtatattcccattctgcctggatccggtatcataagtcatatcgtttcgactttttcgggaaaaccggtcttcgggtatctaggcatggtttatgccatgatcagtacaggtgttcctggatctcttgtttgggctcatcatatgtttactgtgggcttagacgttgatacccgtgcctacttcaccgcagctaccatgatcatagctgtccccactggaatcaaaatctttagttggatcgctaccatgtgggggggttcgatacaatacaaaacacccatgttatttgctgtagggtccatctttttgttcaccataggaggactcactggaatagttctggcaaattctgggctagacattgctctacatgatacttattatgtggttgcacatttccattatgtactttctatgggagccgtttttgctttatttgcaggatttcactattgggtaggtaaaatctttggtcggacatatcctgaaactttaggtcaaatccatttttggatcacttttttcggggttaatccgaccttctttcctatgcatttcttagggctttcgggtatgccacgtcgcattccagattatccagatgcttacgctggatggaatgcccttagcagttctggctcttatatatccgtagttggga	------------------------------------------gcttctcagtactgattcgtatggaattagcacgacccggcgatcaaattcttggtgggaatcatcaactttataatgttttaataacggctcacgcttttttaatgatcttttttatggttatgccggcgatgataggtggatctggtaattggtctgttccgattctgataggtgcgcctgacatggcatttccacgattaaataatatttcattctggttgttgccaccaagtctcttgctcctattaagcccagccttagtagaagtgggtagcggcactgggtggacggtctatccgcccttaagtggtattaccagccattctggaggagcagttgattcagcaatttctagtcctcatctatctggtgtttcatccattttaggttctatcaattttataacaactatctccaacatgcgtggacctggaatgactatgcatagatcacccctatttgtgtggtccgttccagtgacagcattcccacttttattatcacttccggtactggcaggggcaattaccatgttattaaccgatcgaaactttaatacaaccttttctgatcccgctggagggggagaccccatattataccagcatct	--------------ASQYWFVWN*HDPAI?FLVGIINF?MF??RLTLF?WSFLWLCRRW*VDLVIGLFRFW*VRLTWHFHD???FHSGCCHQVSCSY?AQP**KWVAALGGRSIRP?VVLPAILEEQLIQQFLVLIYLVFHPF*VLSIL?QLSPTCVDLEWLC?DHPYLCGPFQWQHSHFYYHFRYWQGQLPCY?PIETL?QPFLIPLEGETPYYTSI-	-1240.22	TRUE	TRUE	TRUE	plants
>EF121476.1 Tetradoxa omeiensis voucher Donoghue 4000 cytochrome oxidase subunit 1 (cox1) gene, partial cds; mitochondrial	gcttctcagtactgattcgtatggaattagcacgacccggcgatcaaattcttggtgggaatcatcaactttataatgttttaataacggctcacgcttttttaatgatcttttttatggttatgccggcgatgataggtggatctggtaattggtctgttccgattctgataggtgcgcctgacatggcatttccacgatcaaataatatttcattctggttgttgccaccaagtctcttgctcctattaagcccagccttagtagaagtgggtagcggcactgggtggacggtctatccgcccttaagtggtattaccagccattctggaggagcagttgattcagcaatttctagtcttcatctatctggtatttcatccattttaggtgctatcaattttataacaactatctccaacatgcgtggacctggaatgactatgcatagatcacccctatttgtgtggtccgttccagtgacagcattcctacttttattatcacttccggtactggcaggggcaattaccatgttattaaccgatcgaaactttaatacaaccttttctgatcccgctggagggggagaccccatattataccagcatctcttttggttcttcggtcatccagaggtgtatattctcattctgcctggatttggtatcataagtcatatcgtttcgactttttcgggaaaaccggtcttcgggtatctaggcatggtttatgccatgatcagtataggtgttcttggatttcttgtttgggctcatcatatgtttactgtgggcttagacgttgatacccgtgcctacttcaccgcagctaccatgatcatagctgtccccactggaatcaaaatctttagttggatcgctaccatgtgggggggttcgatacaatacaaaacacccatgttatttgctgtagggtccatctttttgttcaccctagggggactcactgggatagttccggcaaattctgggctagacattgctctacatgatacttattatgtggttgcacatttccattatgtactttctatgggagccgtttttgctttatttgcaggatttcactattgggtaggtaaaatctttggtcggacatatcctgaaactttaggtcaaatccatttttggatcacttttttcggggttaatcctaccttctttcccatgcatttcttagggctttcgggtatgccacgtcgcattccagattatccagatgcttacgctggatggaatgcccttagcagttctggctcttatatatccgtagttggga	------------------------------------------gcttctcagtactgattcgtatggaattagcacgacccggcgatcaaattcttggtgggaatcatcaactttataatgttttaataacggctcacgcttttttaatgatcttttttatggttatgccggcgatgataggtggatctggtaattggtctgttccgattctgataggtgcgcctgacatggcatttccacgatcaaataatatttcattctggttgttgccaccaagtctcttgctcctattaagcccagccttagtagaagtgggtagcggcactgggtggacggtctatccgcccttaagtggtattaccagccattctggaggagcagttgattcagcaatttctagtcttcatctatctggtatttcatccattttaggtgctatcaattttataacaactatctccaacatgcgtggacctggaatgactatgcatagatcacccctatttgtgtggtccgttccagtgacagcattcctacttttattatcacttccggtactggcaggggcaattaccatgttattaaccgatcgaaactttaatacaaccttttctgatcccgctggagggggagaccccatattataccagcatct	--------------ASQYWFVWN*HDPAI?FLVGIINF?MF??RLTLF?WSFLWLCRRW*VDLVIGLFRFW*VRLTWHFHDQ??FHSGCCHQVSCSY?AQP**KWVAALGGRSIRP?VVLPAILEEQLIQQFLVFIYLVFHPF*VLSIL?QLSPTCVDLEWLC?DHPYLCGPFQWQHSYFYYHFRYWQGQLPCY?PIETL?QPFLIPLEGETPYYTSI-	-1248.59	TRUE	TRUE	TRUE	plants
>EF121475.1 Symphoricarpos sp. Donoghue & Winkworth 28 cytochrome oxidase subunit 1 (cox1) gene, partial cds; mitochondrial	gcttctcagtactgattcgtatggaattagcacgacccggcgatcaaattcttggtgggaatcatcaactttataatgttttaataacggctcacgcttttttaatgatcttttttatggttatgccggcgatgataggtggatctggtaattggtctgttccgattctgataggtgcgcctgacatggcatttccacgattaaataatatttcattctggttgttgccaccaagtctcttgctcctattaagcccagccttagtagaagtgggtagcggcactgggtggacggtctatccgcccttaagtggtattaccagccattctggaggagcagttgattcagcaatttctagtcctcatctatctggtgtttcatccattttaggttctatcaattttataacaactatctccaacatgcgtggacctggaatgactatgcatagatcacccctatttgtgtggtccgttccagtgacagcattcccacttttattatcacttccggtactggcaggggcaattaccatgttattaaccgatcgaaactttaatacaaccttttctgatcccgctggagggggagaccccatattataccagcatctctttcggttcttcggtcatccagaggtgtatattcccattctgcctggatccggtatcataagtcatatcgtttcgactttttcgggaaaaccggtcttcgggtatctaggcatggtttatgccatgatcagtacaggtgttcctggatctcttgtttgggctcatcatatgtttactgtgggcttagacgttgatacccgtgcctacttcaccgcagctaccatgatcatagctgtccccactggaatcaaaatctttagttggatcgctaccatgtgggggggttcgatacaatacaaaacacccatgttatttgctgtagggtccatctttttgttcaccataggaggactcactggaatagttctggcaaattctgggctagacattgctctacatgatacttattatgtggttgcacatttccattatgtactttctatgggagccgtttttgctttatttgcaggatttcactattgggtaggtaaaatctttggtcggacatatcctgaaactttaggtcaaatccatttttggatcacttttttcggggttaatccgaccttctttcctatgcatttcttagggctttcgggtatgccacgtcgcattccagattatccagatgcttacgctggatggaatgcccttagcagttctggctcttatatatccgtagttggga	------------------------------------------gcttctcagtactgattcgtatggaattagcacgacccggcgatcaaattcttggtgggaatcatcaactttataatgttttaataacggctcacgcttttttaatgatcttttttatggttatgccggcgatgataggtggatctggtaattggtctgttccgattctgataggtgcgcctgacatggcatttccacgattaaataatatttcattctggttgttgccaccaagtctcttgctcctattaagcccagccttagtagaagtgggtagcggcactgggtggacggtctatccgcccttaagtggtattaccagccattctggaggagcagttgattcagcaatttctagtcctcatctatctggtgtttcatccattttaggttctatcaattttataacaactatctccaacatgcgtggacctggaatgactatgcatagatcacccctatttgtgtggtccgttccagtgacagcattcccacttttattatcacttccggtactggcaggggcaattaccatgttattaaccgatcgaaactttaatacaaccttttctgatcccgctggagggggagaccccatattataccagcatct	--------------ASQYWFVWN*HDPAI?FLVGIINF?MF??RLTLF?WSFLWLCRRW*VDLVIGLFRFW*VRLTWHFHD???FHSGCCHQVSCSY?AQP**KWVAALGGRSIRP?VVLPAILEEQLIQQFLVLIYLVFHPF*VLSIL?QLSPTCVDLEWLC?DHPYLCGPFQWQHSHFYYHFRYWQGQLPCY?PIETL?QPFLIPLEGETPYYTSI-	-1240.22	TRUE	TRUE	TRUE	plants
>EF121474.1 Sinadoxa corydalifolia voucher Boufford et al. 26555 cytochrome oxidase subunit 1 (cox1) gene, partial cds; mitochondrial	gcttctcagtactgattcgtatggaattagcacgacccggcgatcaaattcttggtgggaatcatcaactttataatgttttaataacggctcacgcttttttaatgatcttttttatggttatgccggcgatgataggtggatctggtaattggtctgttccgattctgataggtgcgcctgacatggcatttccacgatcaaataatatttcattctggttgttgccaccaagtctcttgctcctattaagcccagccttagtagaagtgggtagcggcactgggtggacggtctatccgcccttaagtggtattaccagccattctggaggagcagttgattcagcaatttctagtcttcatctatctggtatttcatccattttaggttctatcaattttataacaactatctccaacatgcgtggacctggaatgactatgcatagatcacccctatttgtgtggtccgttccagtgacagcattcctacttttattatcacttccggtactggcaggggcaattaccatgttattaaccgatcgaaactttaatacaaccttttctgatcccgctggagggggagaccccatattataccagcatctcttttggttcttcggtcatccagaggtgtatattctcattctgcctggatttggtatcataagtcatatcgtttcgactttttcgggaaaaccggtcttcgggtatctaggcatggtttatgccatgatcagtataggtgttcttggatttcttgtttgggctcatcatatgtttactgtgggcttagacgttgatacccgtgcctacttcaccgcagctaccatgatcatagctgtccccactggaatcaaaatctttagttggatcgctaccatgtgggggggttcgatacaatacaaaacacccatgttatttgctgtagggtccatctttttgttcaccctagggggactcactgggatagttccggcaaattctgggctagacattgctctacatgatacttattatgtggttgcacatttccattatgtactttctatgggagccgtttttgctttatttgcaggatttcactattgggtaggtaaaatctttggtcggacatatcctgaaactttaggtcaaatccatttttggatcacttttttcggggttaatcctaccttctttcccatgcatttcttagggctttcgggtatgccacgtcgcattccagattatccagatgcttacgctggatggaatgcccttagcagttctggctcttatatatccgtagttggga	------------------------------------------gcttctcagtactgattcgtatggaattagcacgacccggcgatcaaattcttggtgggaatcatcaactttataatgttttaataacggctcacgcttttttaatgatcttttttatggttatgccggcgatgataggtggatctggtaattggtctgttccgattctgataggtgcgcctgacatggcatttccacgatcaaataatatttcattctggttgttgccaccaagtctcttgctcctattaagcccagccttagtagaagtgggtagcggcactgggtggacggtctatccgcccttaagtggtattaccagccattctggaggagcagttgattcagcaatttctagtcttcatctatctggtatttcatccattttaggttctatcaattttataacaactatctccaacatgcgtggacctggaatgactatgcatagatcacccctatttgtgtggtccgttccagtgacagcattcctacttttattatcacttccggtactggcaggggcaattaccatgttattaaccgatcgaaactttaatacaaccttttctgatcccgctggagggggagaccccatattataccagcatct	--------------ASQYWFVWN*HDPAI?FLVGIINF?MF??RLTLF?WSFLWLCRRW*VDLVIGLFRFW*VRLTWHFHDQ??FHSGCCHQVSCSY?AQP**KWVAALGGRSIRP?VVLPAILEEQLIQQFLVFIYLVFHPF*VLSIL?QLSPTCVDLEWLC?DHPYLCGPFQWQHSYFYYHFRYWQGQLPCY?PIETL?QPFLIPLEGETPYYTSI-	-1248.59	TRUE	TRUE	TRUE	plants
>EF121473.1 Scabiosa columbaria voucher Donoghue & Winkworth 28 cytochrome oxidase subunit 1 (cox1) gene, partial cds; mitochondrial	gcttctcagtactgattcgtatggaattagcacgacccggcgatcaaattcttggtgggaatcatcaactttataatgttttaataacggctcacgcttttttaatgatcttttttatggttatgccggcgatgataggtggatctggtaattggtctgttccgattctgataggtgcgcctgacatggcatttccacgattaaataatatttcattctggttgttgccaccaagtctcttgctcctattaagcccagccttagtagaagtgggtagcggcactgggtggacggtctatccgcccttaagtggtattaccagccattctggaggagcagttgattcagcaatttctagtcctcatctatctggtgtttcatccattttaggttctatcaattttataacaactatctccaacatgcgtggacctggaatgactatgcatagatcacccctatttgtgtggtccgttccagtgacagcattcctacttttattatcacttccggtactggcaggggcaattaccatgttattaaccgatcgaaactttaatacaaccttttctgatcccgctggagggggagaccccatattataccagcatctctttcggttcttcggtcatccagaggtgtatattcccattctgcctggatccggtatcataagtcatatcgtttcgactttttcgggaaaaccggtcttcgggtatctaggcatggtttatgccatgatcagtacaggtgttcctggatctcttgtttgggctcatcatatgtttactgtgggcttagacgttgatacccgtgcctacttcaccgcagctaccatgatcatagctgtccccactggaataaaaatctttagttggatcgctaccatgtgggggggttcgatacaatacaaaacacccatgttatttgctgtagggtccatctttttgttcaccataggaggactcactggaatagttccggcaaattctgggctagacattgctctacatgatacttattatgtggttgcacattttcattatgtactttctatgggagccgtttttgctttatttgcaggatttcactattgggtaggtaaaatctttggtcggacatatcctgaaactttaggtcaaatccatttttggatcacttttttcggggttaatccgaccttctttcctatgcatttcttagggctttcgggtatgccacgtcgcattccagattatccagatgcttacgctggatggaatgcccttagcagttctggctcttatatatccgtagttggga	------------------------------------------gcttctcagtactgattcgtatggaattagcacgacccggcgatcaaattcttggtgggaatcatcaactttataatgttttaataacggctcacgcttttttaatgatcttttttatggttatgccggcgatgataggtggatctggtaattggtctgttccgattctgataggtgcgcctgacatggcatttccacgattaaataatatttcattctggttgttgccaccaagtctcttgctcctattaagcccagccttagtagaagtgggtagcggcactgggtggacggtctatccgcccttaagtggtattaccagccattctggaggagcagttgattcagcaatttctagtcctcatctatctggtgtttcatccattttaggttctatcaattttataacaactatctccaacatgcgtggacctggaatgactatgcatagatcacccctatttgtgtggtccgttccagtgacagcattcctacttttattatcacttccggtactggcaggggcaattaccatgttattaaccgatcgaaactttaatacaaccttttctgatcccgctggagggggagaccccatattataccagcatct	--------------ASQYWFVWN*HDPAI?FLVGIINF?MF??RLTLF?WSFLWLCRRW*VDLVIGLFRFW*VRLTWHFHD???FHSGCCHQVSCSY?AQP**KWVAALGGRSIRP?VVLPAILEEQLIQQFLVLIYLVFHPF*VLSIL?QLSPTCVDLEWLC?DHPYLCGPFQWQHSYFYYHFRYWQGQLPCY?PIETL?QPFLIPLEGETPYYTSI-	-1240.19	TRUE	TRUE	TRUE	plants
>EF121472.1 Sambucus canadensis voucher Donoghue & Winkworth 37 cytochrome oxidase subunit 1 (cox1) gene, partial cds; mitochondrial	gcttctcagtactgattcgtatggaattagcacgacccggcgatcaaattcttggtgggaatcatcaactttataatgttttaataacggctcacgcttttttaatgatcttttttatggttatgccggcgatgataggtggatctggtaattggtctgttccgattctgataggtgcgcctgacatggcatttccacgatcaaataatatttcattctggttgttgccaccaagtctcttgctcctattaagcccagccttagtagaagtgggtagcggcactgggtggacggtctatccgcccttaagtggtattaccagccattctggaggagcagttgattcagcaatttctagtcctcatctatctggtgtttcatccattttaggttctatcaattttataacaactatctccaacatgcgtggacctggaatgactatgcatagatcacccctatttgtgtggtccgttccagtgacagcattcctacttttattatcacttccggtactggcaggggcaattaccatgttattaaccgatcgaaactttaatacaaccttttctgatcccgctggagggggagaccccatattataccagcatctcttttggttcttcggtcatccagaggtgtatattctcattctgcctggatttggtatcataagtcatatcgtttcgactttttcgggaaaaccggtcttcgggtatctaggcatggtttatgccatgatcagtataggtgttcttggatttcttgtttgggctcatcatatgtttactgtgggcttagacgttgatacccgtgcctacttcaccgcagctaccatgatcatagctgtccccactggaataaaaatctttagttggatcgctaccatgtgggggggttcgatacaatacaaaacacccatgttatttgctgtagggtccatctttttgttcaccataggaggactcactggaatagttccggcaaattctgggctagacattgctctacatgatacttattatgtggttgcacatttccattatgtactttctatgggagccgtttttgctttatttgcaggatttcactattgggtaggtaaaatctttggtcggacatatcctgaaactttaggtcaaatccatttttggatcacttttttcggggttaatccgaccttctttcccatgcatttcttagggctttcgggtatgccacgtcgcattccagattatccagatgcttacgctggatggaatgcccttagcagttctggctcttatatatccgtagttggga	------------------------------------------gcttctcagtactgattcgtatggaattagcacgacccggcgatcaaattcttggtgggaatcatcaactttataatgttttaataacggctcacgcttttttaatgatcttttttatggttatgccggcgatgataggtggatctggtaattggtctgttccgattctgataggtgcgcctgacatggcatttccacgatcaaataatatttcattctggttgttgccaccaagtctcttgctcctattaagcccagccttagtagaagtgggtagcggcactgggtggacggtctatccgcccttaagtggtattaccagccattctggaggagcagttgattcagcaatttctagtcctcatctatctggtgtttcatccattttaggttctatcaattttataacaactatctccaacatgcgtggacctggaatgactatgcatagatcacccctatttgtgtggtccgttccagtgacagcattcctacttttattatcacttccggtactggcaggggcaattaccatgttattaaccgatcgaaactttaatacaaccttttctgatcccgctggagggggagaccccatattataccagcatct	--------------ASQYWFVWN*HDPAI?FLVGIINF?MF??RLTLF?WSFLWLCRRW*VDLVIGLFRFW*VRLTWHFHDQ??FHSGCCHQVSCSY?AQP**KWVAALGGRSIRP?VVLPAILEEQLIQQFLVLIYLVFHPF*VLSIL?QLSPTCVDLEWLC?DHPYLCGPFQWQHSYFYYHFRYWQGQLPCY?PIETL?QPFLIPLEGETPYYTSI-	-1244.4	TRUE	TRUE	TRUE	plants
>EF121471.1 Pterocephalodes hookeri voucher Boufford et al. 28691 cytochrome oxidase subunit 1 (cox1) gene, partial cds; mitochondrial	gcttctcagtactgattcgtatggaattagcacgacccggcgatcaaattcttggtgggaatcatcaactttataatgttttaataacggctcacgcttttttaatgatcttttttatggttatgccggcgatgataggtggatctggtaattggtctgttccgattctgataggtgcgcctgacatggcatttccacgattaaataatatttcattctggttgttgccaccaagtctcttgctcctattaagcccagccttagtagaagtgggtagcggcactgggtggacggtctatccgcccttaagtggtattaccagccattctggaggagcagttgattcagcaatttctagtcctcatctatctggtgtttcatccattttaggttctatcaattttataacaactatctccaacatgcgtggacctggaatgactatgcatagatcacccctatttgtgtggtccgttccagtgacagcatttctacttttattatcacttccggtactggcaggggcaattaccatgttattaaccgatcgaaactttaatacaaccttttctgatcccgctggagggggagaccccatattataccagcatctctttcggttcttcggtcatccagaggtgtatattcccattctgcctggatccggtatcataagtcatatcgtttcgactttttcgggaaaaccggtcttcgggtatctaggcatggtttatgccatgatcagtacaggtgttcctggatctcttgtttgggctcatcatatgtttactgtgggcttagacgttgatacccgtgcctacttcaccgcagctaccatgatcatagctgtccccactggaatcaaaatctttagttggatcgctaccatgtgggggggttcgatacaatacaaaacacccatgttatttgctgtagggtccatctttttgttcaccataggaggactcactggaatagttccggcaaattctgggctagacattgctctacatgatacttattatgtggttgcacattttcattatgtactttctatgggagccgtttttgctttatttgcaggatttcactattgggtaggtaaaatctttggtcggacatatcctgaaactttaggtcaaatccatttttggatcacttttttcggggttaatccgaccttctttcctatgcatttcttagggctttcgggtatgccacgtcgcattccagattatccagatgcttacgctggatggaatgcccttagcagttctggctcttatatatccgtagttggga	------------------------------------------gcttctcagtactgattcgtatggaattagcacgacccggcgatcaaattcttggtgggaatcatcaactttataatgttttaataacggctcacgcttttttaatgatcttttttatggttatgccggcgatgataggtggatctggtaattggtctgttccgattctgataggtgcgcctgacatggcatttccacgattaaataatatttcattctggttgttgccaccaagtctcttgctcctattaagcccagccttagtagaagtgggtagcggcactgggtggacggtctatccgcccttaagtggtattaccagccattctggaggagcagttgattcagcaatttctagtcctcatctatctggtgtttcatccattttaggttctatcaattttataacaactatctccaacatgcgtggacctggaatgactatgcatagatcacccctatttgtgtggtccgttccagtgacagcatttctacttttattatcacttccggtactggcaggggcaattaccatgttattaaccgatcgaaactttaatacaaccttttctgatcccgctggagggggagaccccatattataccagcatct	--------------ASQYWFVWN*HDPAI?FLVGIINF?MF??RLTLF?WSFLWLCRRW*VDLVIGLFRFW*VRLTWHFHD???FHSGCCHQVSCSY?AQP**KWVAALGGRSIRP?VVLPAILEEQLIQQFLVLIYLVFHPF*VLSIL?QLSPTCVDLEWLC?DHPYLCGPFQWQHFYFYYHFRYWQGQLPCY?PIETL?QPFLIPLEGETPYYTSI-	-1234.13	TRUE	TRUE	TRUE	plants
>EF121470.1 Plectritis congesta voucher Shenk 308 cytochrome oxidase subunit 1 (cox1) gene, partial cds; mitochondrial	gcttctcagtactgattcggatggaattagcccgacccggcgatcaaattcttggtgggaatcatcaactttataatgttttaataacggctcacgcctttttaatgatattttttatggttatgccggcgatgataggtggatttggtaattggtttgttcctattctaataggtgcacctgacatggcatttccacgattaaataatatttcattctggttgttgccaccaagtctcttgctcctattaagctcagccttagtagaagtgggtagcggcactgggtggacggtctatccgcccttaagtggtattaccagccattccggaggagcagttgatttagccatttttagtcttcatctatctggtatttcatccattttaggttctatcaattttataacaactatcttcaacatgcgtggacctggaatgactatgcatagattacctctctttgtgtggtccgttctagtgacagcattcctacttttattatcacttccggtgctggccggggcgattactatgttattaactgatcgaaactttaatacaaccttttttgatcccgctggagggggagaccccatattataccagcatctcttttggttcttcggtcatccagaggtgtatattcccattctgcctggatccggtatcataagtcatatcgtttctactttttcgggaaaaccggtcttcgggtatctaggcatggtttatgccatgatcagtacaggtgttcttggatctcttgtttgggctcatcatatgtttactgtgggcttagacgttgatacccgtgcctacttcaccgcagctaccatgatcatagctgtccccactggaatcaaaatctttagttggatcgctaccatgtgggggggttcgatacaatacaaaacacccatgttatttgctgtagggtccatctttttgtttaccataggaggactcacaggaatagtcctggcaaattctgggctagacattgctctacatgatacttattatgtggttgcacatttccattatgtactctctatgggagccgtttttgctttatttgcaggatttcactattgggtaggtaaaatctttggtcggacatatcctgaaactttagggcaaatccatttttggatcacttttttaggggttaatccgaccttctttcctatgcatttcttagggctttcgggtatgccacgtcgcattcccgattatccagatgcttacgctggatggaatgcccttagcagttctggctcttatatatccgtagttggga	------------------------------------------gcttctcagtactgattcggatggaattagcccgacccggcgatcaaattcttggtgggaatcatcaactttataatgttttaataacggctcacgcctttttaatgatattttttatggttatgccggcgatgataggtggatttggtaattggtttgttcctattctaataggtgcacctgacatggcatttccacgattaaataatatttcattctggttgttgccaccaagtctcttgctcctattaagctcagccttagtagaagtgggtagcggcactgggtggacggtctatccgcccttaagtggtattaccagccattccggaggagcagttgatttagccatttttagtcttcatctatctggtatttcatccattttaggttctatcaattttataacaactatcttcaacatgcgtggacctggaatgactatgcatagattacctctctttgtgtggtccgttctagtgacagcattcctacttttattatcacttccggtgctggccggggcgattactatgttattaactgatcgaaactttaatacaaccttttttgatcccgctggagggggagaccccatattataccagcatct	--------------ASQYWFGWN*PDPAI?FLVGIINF?MF??RLTPF?WYFLWLCRRW*VDLVIGLFLF?*VHLTWHFHD???FHSGCCHQVSCSY?AQP**KWVAALGGRSIRP?VVLPAIPEEQLI*PFLVFIYLVFHPF*VLSIL?QLSSTCVDLEWLC?DYLSLCGPF*WQHSYFYYHFRCWPGRLLCY?LIETL?QPFLIPLEGETPYYTSI-	-1231.76	TRUE	TRUE	TRUE	plants
>EF121469.1 Patrinia triloba voucher Eriksson 807 cytochrome oxidase subunit 1 (cox1) gene, partial cds; mitochondrial	gcttctcagtactgattcgtatggaattagcacggcccggcgatcaaattcttggtgggaatcatcaactttataatgttttaataacggctcacgcttttttaatgatcttttttatggttatgccggcgatgataggtggatctggtaattggtctgttccgattctgataggtgcgcctgacatggcatttccacgattaaataatatttcattctggttgttgccaccaagtctcttgctcctattaagcccagccttagtagaagtgggtagcggcactgggtggacggtctatccgcccttaagtggtattaccagtcattctggaggagcagttgattcagcaatttctagtcctcatctatctggtgtttcatccattttaggttctatcaattttataacaactatctccaacatgcgtggacctggaatgactatgcatagatcacccctatttgtgtggtccgttccagtgacagcattcccacttttattatcacttccggtactggcaggggcaattaccatgttattaaccgatcgaaactttaatacaaccttttctgatcccgctggagggggagaccccatattataccagcatctctttcggttcttcggtcatccagaggtgtatattcccattctgcctggatccggtatcataagtcatatcgtttcgactttttcgggaaaaccggtcttcgggtatctaggcatggtttatgccatgatcagtacaggtgttcctggatctcttgtttgggctcatcatatgtttactgtgggcttagacgttgatacccgtgcctacttcaccgcagctaccatgatcatagctgtccccactggaatcaaaatctttagttggatcgctaccatgtgggggggttcgatacaatacaaaacacccatgttatttgctgtagggtccatctttttgttcaccataggaggactcactggaatagttccggcaaattctgggctagacattgctctacatgatacttattatgtggttgcacatttccattatgtactttctatgggagccgtttttgctttatttgcaggatttcactattgggtaggtaaaatctttggtcggacatatcctgaaactttaggtcaaatccatttttggatcacttttttcggggttaatccgaccttctttcctatgcatttcttagggctttcgggtatgccacgtcgcattccagattatccagatgcttacgctggatggaatgcccttagcagttctggctcttatatatccgtagttggga	------------------------------------------gcttctcagtactgattcgtatggaattagcacggcccggcgatcaaattcttggtgggaatcatcaactttataatgttttaataacggctcacgcttttttaatgatcttttttatggttatgccggcgatgataggtggatctggtaattggtctgttccgattctgataggtgcgcctgacatggcatttccacgattaaataatatttcattctggttgttgccaccaagtctcttgctcctattaagcccagccttagtagaagtgggtagcggcactgggtggacggtctatccgcccttaagtggtattaccagtcattctggaggagcagttgattcagcaatttctagtcctcatctatctggtgtttcatccattttaggttctatcaattttataacaactatctccaacatgcgtggacctggaatgactatgcatagatcacccctatttgtgtggtccgttccagtgacagcattcccacttttattatcacttccggtactggcaggggcaattaccatgttattaaccgatcgaaactttaatacaaccttttctgatcccgctggagggggagaccccatattataccagcatct	--------------ASQYWFVWN*HGPAI?FLVGIINF?MF??RLTLF?WSFLWLCRRW*VDLVIGLFRFW*VRLTWHFHD???FHSGCCHQVSCSY?AQP**KWVAALGGRSIRP?VVLPVILEEQLIQQFLVLIYLVFHPF*VLSIL?QLSPTCVDLEWLC?DHPYLCGPFQWQHSHFYYHFRYWQGQLPCY?PIETL?QPFLIPLEGETPYYTSI-	-1249.05	TRUE	TRUE	TRUE	plants
>EF121468.1 Nardostachys jatamansi voucher Boufford et al. 28099 cytochrome oxidase subunit 1 (cox1) gene, partial cds; mitochondrial	gcttctcagtactgattcgtatggaattagcacgccccggcgatcaaattcttggtgggaatcatcaactttataatgttttaataacggctcacgcctttttaatgatcttttttatggttatgccggcgatgataggtggatctggtaattggtctgttccgattctgataggtgcgcctgacatggcatttccacgattaaataatatttcattctggttgttgccaccaagtctcttgctcctattaagctcagccttagtagaagtgggtagcggcactgggtggacggtctatccgcccttaagtggtattaccagccattctggaggagcagttgatttagccatttttagtcttcatctatctggtgtttcatccattttaggttctatcaattttataacaactatcttcaacatgcgtggacctggaatgactatgcatagattacccctctttgtgtggtccgttctagtgacagcattcctacttttattatcacttccggtactggccggggcgattactatgttattaaccgatcgaaactttaatacaaccttttttgatcccgctggagggggagaccccatattataccagcatctcttttggttcttcggtcatccagaggtgtatattcccattctgcctggatccggtatcataagtcatatcgtttcgactttttcgggaaaaccggtcttcgggtatctaggcatggtttatgccatgatcagtacaggtgttcctggatctcttgtttgggctcatcatatgtttactgtgggcttagacgttgatacccgtgcctacttcaccgcagctaccatgatcatagctgtccccactggaatcaaaatctttagttggatcgctaccatgtgggggggttcgatacaatacaaaacacccatgttatttgctgtagggtccatctttttgttcaccataggaggactcactggaatagttctggcaaattctgggctagatattgctctacatgatacttattatgtggttgcacatttccattatgtactttctatgggagccgtttttgctttatttgcaggatttcactattgggtaggtaaaatctttggtcggacatatcctgaaactttagggcaaatccatttttggatcacttttttcggggttaatccgaccttctttcctatgcatttcttagggctttcggggatgccacggcgcattccagattatccagatgcttacgctggatggaatgcccttagcagttctggctcttatatatccgtagttggga	------------------------------------------gcttctcagtactgattcgtatggaattagcacgccccggcgatcaaattcttggtgggaatcatcaactttataatgttttaataacggctcacgcctttttaatgatcttttttatggttatgccggcgatgataggtggatctggtaattggtctgttccgattctgataggtgcgcctgacatggcatttccacgattaaataatatttcattctggttgttgccaccaagtctcttgctcctattaagctcagccttagtagaagtgggtagcggcactgggtggacggtctatccgcccttaagtggtattaccagccattctggaggagcagttgatttagccatttttagtcttcatctatctggtgtttcatccattttaggttctatcaattttataacaactatcttcaacatgcgtggacctggaatgactatgcatagattacccctctttgtgtggtccgttctagtgacagcattcctacttttattatcacttccggtactggccggggcgattactatgttattaaccgatcgaaactttaatacaaccttttttgatcccgctggagggggagaccccatattataccagcatct	--------------ASQYWFVWN*HAPAI?FLVGIINF?MF??RLTPF?WSFLWLCRRW*VDLVIGLFRFW*VRLTWHFHD???FHSGCCHQVSCSY?AQP**KWVAALGGRSIRP?VVLPAILEEQLI*PFLVFIYLVFHPF*VLSIL?QLSSTCVDLEWLC?DYPSLCGPF*WQHSYFYYHFRYWPGRLLCY?PIETL?QPFLIPLEGETPYYTSI-	-1244.18	TRUE	TRUE	TRUE	plants
>EF121467.1 Morina longifolia voucher Eriksson s.n., 2 Nov. 1999 cytochrome oxidase subunit 1 (cox1) gene, partial cds; mitochondrial	gcttctcagtactgattcgtatggaattagcacgacccggcgatcaaattcttggtgggaatcatcaactttataatgttttaataacggctcacgcttttttaatgatcttttttatggttatgccggcgatgataggtggatctggtaattggtctgttccgattctgataggtgcgcctgacatggcatttccacgattaaataatatttcattctggttgttgccaccaagtctcttgctcctattaagcccagccttagtagaagtgggtagcggcactgggtggacggtctatccgcccttaagtggtattaccagccattctggaggagcagttgattcagcaatttctagtcctcatctatctggtgtttcatccattttaggttctatcaattttataacaactatctccaacatgcgtggacctggaatgactatgcatagatcacccctatttgtgtggtccgttccagtgacagcattcccacttttattatcacttccggtactggcaggggcaattaccatgttattaaccgatcgaaactttaatacaaccttttctgatcccgctggagggggagaccccatattataccagcatctctttcggttcttcggtcatccagaggtgtatattcccattctgcctggatccggtatcataagtcatatcgtttcgactttttcgggaaaaccggtcttcgggtatctaggcatggtttatgccatgatcagtacaggtgttcctggatctcttgtttgggctcatcatatgtttactgtgggcttagacgttgatacccgcgcctacttcaccgcagctaccatgatcatagctgtccccactggaatcaaaatctttagttggatcgccaccatgtgggggggttcgatacaatacaaaacacccatgttatttgctgtagggtccatctttttgttcaccataggaggactcactggaatagttccggcaaattctgggctagacattgctctacatgatacttattatgtggttgcacatttccattatgtactttctatgggagccgtttttgctttatttgcaggatttcactattgggtaggtaaaatctttggtcggacatatcctgaaactttagggcaaatccatttttggatcacttttttcggggttaatccgaccttctttcctatgcatttcttagggctttcgggtatgccacgtcgcattccagattatccagatgcttacgctggatggaatgcccttagcagttctggctcttatatatccgtagttggga	------------------------------------------gcttctcagtactgattcgtatggaattagcacgacccggcgatcaaattcttggtgggaatcatcaactttataatgttttaataacggctcacgcttttttaatgatcttttttatggttatgccggcgatgataggtggatctggtaattggtctgttccgattctgataggtgcgcctgacatggcatttccacgattaaataatatttcattctggttgttgccaccaagtctcttgctcctattaagcccagccttagtagaagtgggtagcggcactgggtggacggtctatccgcccttaagtggtattaccagccattctggaggagcagttgattcagcaatttctagtcctcatctatctggtgtttcatccattttaggttctatcaattttataacaactatctccaacatgcgtggacctggaatgactatgcatagatcacccctatttgtgtggtccgttccagtgacagcattcccacttttattatcacttccggtactggcaggggcaattaccatgttattaaccgatcgaaactttaatacaaccttttctgatcccgctggagggggagaccccatattataccagcatct	--------------ASQYWFVWN*HDPAI?FLVGIINF?MF??RLTLF?WSFLWLCRRW*VDLVIGLFRFW*VRLTWHFHD???FHSGCCHQVSCSY?AQP**KWVAALGGRSIRP?VVLPAILEEQLIQQFLVLIYLVFHPF*VLSIL?QLSPTCVDLEWLC?DHPYLCGPFQWQHSHFYYHFRYWQGQLPCY?PIETL?QPFLIPLEGETPYYTSI-	-1240.22	TRUE	TRUE	TRUE	plants
>EF121466.1 Lonicera heteroloba voucher Elsik, Dumaine, and Groves 1668 cytochrome oxidase subunit 1 (cox1) gene, partial cds; mitochondrial	gcttctcagtactgattcgtatggaattagcacgacccggcgatcaaattcttggtgggaatcatcaactttataatgttttaataacggctcacgcttttttaatgatcttttttatggttatgccggcgatgataggtggatctggtaattggtctgttccgattctgataggtgcgcctgacatggcatttccacgattaaataatatttcattctggttgttgccaccaagtctcttgctcctattaagcccagccttagtagaagtgggtagcggcactgggtggacggtctatccgcccttaagtggtattaccagccattctggaggagcagttgattcagcaatttctagtcctcatctatctggtgtttcatccattttaggttctatcaattttataacaactatctccaacatgcgtggacctggaatgactatgcatagatcacccctatttgtgtggtccgttccagtgacagcattcccacttttattatcacttccggtactggcaggggcaattaccatgttattaaccgatcgaaactttaatacaaccttttctgatcccgctggagggggagaccccatattataccagcatctctttcggttcttcggtcatccagaggtgtatattcccattctgcctggatccggtatcataagtcatatcgtttcgactttttcgggaaaaccggtcttcgggtatctaggcatggtttatgccatgatcagtacaggtgttcctggatctcttgtttgggctcatcatatgtttactgtgggcttagacgttgatacccgtgcctacttcaccgcagctaccatgatcatagctgtccccactggaatcaaaatctttagttggatcgctaccatgtgggggggttcgatacaatacaaaacacccatgttatttgctgtagggtccatctttttgttcaccataggaggactcactggaatagttctggcaaattctgggctagacattgctctacatgatacttattatgtggttgcacatttccattatgtactttctatgggagccgtttttgctttatttgcaggatttcactattgggtaggtaaaatctttggtcggacatatcctgaaactttaggtcaaatccatttttggatcacttttttcggggttaatccgaccttctttcctatgcatttcttagggctttcgggtatgccacgtcgcattccagattatccagatgcttacgctggatggaatgcccttagcagttctggctcttatatatccgtagttggga	------------------------------------------gcttctcagtactgattcgtatggaattagcacgacccggcgatcaaattcttggtgggaatcatcaactttataatgttttaataacggctcacgcttttttaatgatcttttttatggttatgccggcgatgataggtggatctggtaattggtctgttccgattctgataggtgcgcctgacatggcatttccacgattaaataatatttcattctggttgttgccaccaagtctcttgctcctattaagcccagccttagtagaagtgggtagcggcactgggtggacggtctatccgcccttaagtggtattaccagccattctggaggagcagttgattcagcaatttctagtcctcatctatctggtgtttcatccattttaggttctatcaattttataacaactatctccaacatgcgtggacctggaatgactatgcatagatcacccctatttgtgtggtccgttccagtgacagcattcccacttttattatcacttccggtactggcaggggcaattaccatgttattaaccgatcgaaactttaatacaaccttttctgatcccgctggagggggagaccccatattataccagcatct	--------------ASQYWFVWN*HDPAI?FLVGIINF?MF??RLTLF?WSFLWLCRRW*VDLVIGLFRFW*VRLTWHFHD???FHSGCCHQVSCSY?AQP**KWVAALGGRSIRP?VVLPAILEEQLIQQFLVLIYLVFHPF*VLSIL?QLSPTCVDLEWLC?DHPYLCGPFQWQHSHFYYHFRYWQGQLPCY?PIETL?QPFLIPLEGETPYYTSI-	-1240.22	TRUE	TRUE	TRUE	plants
>EF121465.1 Linnaea borealis voucher Door County, WI cytochrome oxidase subunit 1 (cox1) gene, partial cds; mitochondrial	gcttctcagtactgattcgtatggaattagcacgacccggcgatcaaattcttggtggtaatcatcaactttataatgttttaataacggctcacgcttttttaatgatcttttttatggttatgccggcgatgataggtggatctggtaattggtctgttccgattctgataggtgcgcctgacatggcatttccacgattaaataatatttcattctggttgttgccaccaagtctcttgctcctattaagcccagccttagtagaagtgggtagcggcactgggtggacggtctatccgcccttaagtggtattaccagccattctggaggagcagttgattcagcaatttctagtcctcatctatctggtgtttcatccattttaggttctatcaattttataacaactatctccaacatgcgtggacctggaatgactatgcatagatcacccctatttgtgtggtccgttctagtgacagcattcccacttttattatcacttccggtactggcaggggcaattaccatgttattaaccgatcgaaactttaatacaaccttttctgatcccgctggagggggagaccccatattataccagcatctctttcggttcttcggtcatccagaggtgtatattcccattctgcctggatccggtatcataagtcatatcgtttcgactttttcgggaaaaccggtcttcgggtatctaggcatggtttatgccatgatcagtacaggtgttcctggatctcttgtttgggctcatcatatgtttactgtgggcttagacgttgatacccgtgcctacttcaccgcagctaccatgatcatagctgtccccactggaatcaaaatctttagttggatcgctaccatgtgggggggttcgatacaatacaaaacacccatgttatttgctgtagggtccatctttttgttcaccataggaggactcactggaatagttctggcaaattctgggctagacattgctctacatgatacttattatgtggttgcacatttccattatgtactttctatgggagccgtttttgctttatttgcaggatttcactattgggtaggtaaaatctttggtcggacatatcctgaaactttaggtcaaatccatttttggatcacttttttcggggttaatccgaccttctttcctatgcatttcttagggctttcgggtatgccacgtcgcattccagattatccagatgcttacgctggatggaatgcccttagcagttctggctcttatatatccgtagttggga	------------------------------------------gcttctcagtactgattcgtatggaattagcacgacccggcgatcaaattcttggtggtaatcatcaactttataatgttttaataacggctcacgcttttttaatgatcttttttatggttatgccggcgatgataggtggatctggtaattggtctgttccgattctgataggtgcgcctgacatggcatttccacgattaaataatatttcattctggttgttgccaccaagtctcttgctcctattaagcccagccttagtagaagtgggtagcggcactgggtggacggtctatccgcccttaagtggtattaccagccattctggaggagcagttgattcagcaatttctagtcctcatctatctggtgtttcatccattttaggttctatcaattttataacaactatctccaacatgcgtggacctggaatgactatgcatagatcacccctatttgtgtggtccgttctagtgacagcattcccacttttattatcacttccggtactggcaggggcaattaccatgttattaaccgatcgaaactttaatacaaccttttctgatcccgctggagggggagaccccatattataccagcatct	--------------ASQYWFVWN*HDPAI?FLVVIINF?MF??RLTLF?WSFLWLCRRW*VDLVIGLFRFW*VRLTWHFHD???FHSGCCHQVSCSY?AQP**KWVAALGGRSIRP?VVLPAILEEQLIQQFLVLIYLVFHPF*VLSIL?QLSPTCVDLEWLC?DHPYLCGPF*WQHSHFYYHFRYWQGQLPCY?PIETL?QPFLIPLEGETPYYTSI-	-1236.14	TRUE	TRUE	TRUE	plants
>EF121464.1 Leycesteria sp. Boufford et al. 44597 cytochrome oxidase subunit 1 (cox1) gene, partial cds; mitochondrial	gcttctcagtactgattcgtatggaattagcacgacccggcgatcaaattcttggtgggaatcatcaactttataatgttttaataacggctcacgcttttttaatgatcttttttatggttatgccggcgatgataggtggatctggtaattggtctgttccgattctgataggtgcgcctgacatggcatttccacgattaaataatatttcattctggttgttgccaccaagtctcttgctcctattaagcccagccttagtagaagtgggtagcggcactgggtggacggtctatccgcccttaagtggtattaccagccattctggaggagcagttgattcagcaatttctagtcctcatctatctggtgtttcatccattttaggttctatcaattttataacaactatctccaacatgcgtggacctggaatgactatgcatagatcacccctatttgtgtggtccgttccagtgacagcattcccacttttattatcacttccggtactggcaggggcaattaccatgttattaaccgatcgaaactttaatacaaccttttctgatcccgctggagggggagaccccatattataccagcatctctttcggttcttcggtcatccagaggtgtatattcccattctgcctggatccggtatcataagtcatatcgtttcgactttttcgggaaaaccggtcttcgggtatctaggcatggtttatgccatgatcagtacaggtgttcctggatctcttgtttgggctcatcatatgtttactgtgggcttagacgttgatacccgtgcctacttcaccgcagctaccatgatcatagctgtccccactggaatcaaaatctttagttggatcgctaccatgtgggggggttcgatacaatacaaaacacccatgttatttgctgtagggtccatctttttgttcaccataggaggactcactggaatagttccggcaaattctgggctagacattgctctacatgatacttattatgtggttgcacatttccattatgtactttctatgggagccgtttttgctttatttgcaggatttcactattgggtaggtaaaatctttggtcggacatatcctgaaactttaggtcaaatccatttttggatcacttttttcggggttaatccgaccttctttcctatgcatttcttagggctttcgggtatgccacgtcgcattccagattatccagatgcttacgctggatggaatgcccttagcagttctggctcttatatatccgtagttggga	------------------------------------------gcttctcagtactgattcgtatggaattagcacgacccggcgatcaaattcttggtgggaatcatcaactttataatgttttaataacggctcacgcttttttaatgatcttttttatggttatgccggcgatgataggtggatctggtaattggtctgttccgattctgataggtgcgcctgacatggcatttccacgattaaataatatttcattctggttgttgccaccaagtctcttgctcctattaagcccagccttagtagaagtgggtagcggcactgggtggacggtctatccgcccttaagtggtattaccagccattctggaggagcagttgattcagcaatttctagtcctcatctatctggtgtttcatccattttaggttctatcaattttataacaactatctccaacatgcgtggacctggaatgactatgcatagatcacccctatttgtgtggtccgttccagtgacagcattcccacttttattatcacttccggtactggcaggggcaattaccatgttattaaccgatcgaaactttaatacaaccttttctgatcccgctggagggggagaccccatattataccagcatct	--------------ASQYWFVWN*HDPAI?FLVGIINF?MF??RLTLF?WSFLWLCRRW*VDLVIGLFRFW*VRLTWHFHD???FHSGCCHQVSCSY?AQP**KWVAALGGRSIRP?VVLPAILEEQLIQQFLVLIYLVFHPF*VLSIL?QLSPTCVDLEWLC?DHPYLCGPFQWQHSHFYYHFRYWQGQLPCY?PIETL?QPFLIPLEGETPYYTSI-	-1240.22	TRUE	TRUE	TRUE	plants
>EF121463.1 Kolkwitzia amabilis voucher Elsik, Michener, and Bailey 844 cytochrome oxidase subunit 1 (cox1) gene, partial cds; mitochondrial	gcttctcagtactgattcgtatggaattagcacgacccggcgatcaaattcttggtggtaatcatcaactttataatgttttaataacggctcacgcttttttaatgatcttttttatggttatgccggcgatgataggtggatctggtaattggtctgttccgattctgataggtgcgcctgacatggcatttccacgattaaataatatttcattctggttgttgccaccaagtctcttgctcctattaagcccagccttagtagaagtgggtagcggcactgggtggacggtctatccgcccttaagtggtattaccagccattctggaggagcagttgattcagcaatttctagtcctcatctatctggtgtttcatccattttaggttctatcaattttataacaactatctccaacatgcgtggacctggaatgactatgcatagatcacccctatttgtgtggtccgttctagtgacagcattcccacttttattatcacttccggtactggcaggggcaattaccatgttattaaccgatcgaaactttaatacaaccttttctgatcccgctggagggggagaccccatattataccagcatctctttcggttcttcggtcatccagaggtgtatattcccattctgcctggatccggtatcataagtcatatcgtttcgactttttcgggaaaaccggtcttcgggtatctaggcatggtttatgccatgatcagtacaggtgttcctggatctcttgtttgggctcatcatatgtttactgtgggcttagacgttgatacccgtgcctacttcaccgcagctaccatgatcatagctgtccccactggaatcaaaatctttagttggatcgctaccatgtgggggggttcgatacaatacaaaacacccatgttatttgctgtagggtccatctttttgttcaccataggaggactcactggaatagttctggcaaattctgggctagacattgctctacatgatacttattatgtggttgcacatttccattatgtactttctatgggagccgtttttgctttatttgcaggatttcactattgggtaggtaaaatctttggtcggacatatcctgaaactttaggtcaaatccatttttggatcacttttttcggggttaatccgaccttctttcctatgcatttcttagggctttcgggtatgccacgtcgcattccagattatccagatgcttacgctggatggaatgcccttagcagttctggctcttatatatccgtagttggga	------------------------------------------gcttctcagtactgattcgtatggaattagcacgacccggcgatcaaattcttggtggtaatcatcaactttataatgttttaataacggctcacgcttttttaatgatcttttttatggttatgccggcgatgataggtggatctggtaattggtctgttccgattctgataggtgcgcctgacatggcatttccacgattaaataatatttcattctggttgttgccaccaagtctcttgctcctattaagcccagccttagtagaagtgggtagcggcactgggtggacggtctatccgcccttaagtggtattaccagccattctggaggagcagttgattcagcaatttctagtcctcatctatctggtgtttcatccattttaggttctatcaattttataacaactatctccaacatgcgtggacctggaatgactatgcatagatcacccctatttgtgtggtccgttctagtgacagcattcccacttttattatcacttccggtactggcaggggcaattaccatgttattaaccgatcgaaactttaatacaaccttttctgatcccgctggagggggagaccccatattataccagcatct	--------------ASQYWFVWN*HDPAI?FLVVIINF?MF??RLTLF?WSFLWLCRRW*VDLVIGLFRFW*VRLTWHFHD???FHSGCCHQVSCSY?AQP**KWVAALGGRSIRP?VVLPAILEEQLIQQFLVLIYLVFHPF*VLSIL?QLSPTCVDLEWLC?DHPYLCGPF*WQHSHFYYHFRYWQGQLPCY?PIETL?QPFLIPLEGETPYYTSI-	-1236.14	TRUE	TRUE	TRUE	plants
>EF121462.1 Heptacodium miconioides voucher Donoghue & Winkworth 7 cytochrome oxidase subunit 1 (cox1) gene, partial cds; mitochondrial	gcttctcagtactgattcgtatggaattagcacgacccggcgatcaaattcttggtgggaatcatcaactttataatgttttaataacggctcacgcttttttaatgatcttttttatggttatgccggcgatgataggtggatctggtaattggtctgttccgattttgataggtgcgcctgacatggcatttccacgattaaataatatttcattctggttgttgccaccaagtctcttgctcctattaagcccagccttagtagaagtgggtagcggcactgggtggacggtctatccgcccttaagtggtattaccagccattctggaggagcagttgattcagcaatttctagtcctcatctatctggtgtttcatccattttaggttctatcaattttataacaactatctccaacatgcgtggacctggaatgactatgcatagatcacccctatttgtgtggtccgttccagtgacagcattcccacttttattatcacttccggtactggcaggggcaattaccatgttattaaccgatcgaaactttaatacaaccttttctgatcccgctggagggggagaccccatattataccagcatctctttcggttcttcggtcatccagaggtgtatattcccattctgcctggatccggtatcataagtcatatcgtttcgactttttcgggaaaaccggtcttcgggtatctaggcatggtttatgccatgatcagtacaggtgttcctggatctcttgtttgggctcatcatatgtttactgtgggcttagacgttgatacccgtgcctacttcaccgcagctaccatgatcatagctgtccccactggaataaaaatctttagttggatcgctaccatgtgggggggttcgatacaatacaaaacacccatgttatttgctgtagggtccatctttttgttcaccataggaggactcactggaatagttccggcaaattctgggctagacattgctctacatgatacttattatgtggttgcacatttccattatgtactttctatgggagccgtttttgctttatttgcaggatttcactattgggtaggtaaaatctttggtcggacatatcctgaaactttaggtcaaatccatttttggatcacttttttcggggttaatccgaccttctttcctatgcatttcttagggctttcgggtatgccacgtcgcattccagattatccagatgcttacgctggatggaatgcccttagcagttctggctcttatatatccgtagttggga	------------------------------------------gcttctcagtactgattcgtatggaattagcacgacccggcgatcaaattcttggtgggaatcatcaactttataatgttttaataacggctcacgcttttttaatgatcttttttatggttatgccggcgatgataggtggatctggtaattggtctgttccgattttgataggtgcgcctgacatggcatttccacgattaaataatatttcattctggttgttgccaccaagtctcttgctcctattaagcccagccttagtagaagtgggtagcggcactgggtggacggtctatccgcccttaagtggtattaccagccattctggaggagcagttgattcagcaatttctagtcctcatctatctggtgtttcatccattttaggttctatcaattttataacaactatctccaacatgcgtggacctggaatgactatgcatagatcacccctatttgtgtggtccgttccagtgacagcattcccacttttattatcacttccggtactggcaggggcaattaccatgttattaaccgatcgaaactttaatacaaccttttctgatcccgctggagggggagaccccatattataccagcatct	--------------ASQYWFVWN*HDPAI?FLVGIINF?MF??RLTLF?WSFLWLCRRW*VDLVIGLFRFW*VRLTWHFHD???FHSGCCHQVSCSY?AQP**KWVAALGGRSIRP?VVLPAILEEQLIQQFLVLIYLVFHPF*VLSIL?QLSPTCVDLEWLC?DHPYLCGPFQWQHSHFYYHFRYWQGQLPCY?PIETL?QPFLIPLEGETPYYTSI-	-1240.22	TRUE	TRUE	TRUE	plants
>EF121461.1 Fedia cornucopiae voucher Eriksson s.n., 2 Nov. 1999 cytochrome oxidase subunit 1 (cox1) gene, partial cds; mitochondrial	gcttctcagtactgattcgtatggaattagcacgccccggcgatcaaattcttggtgggaatcatcagctttataatgttttaataacggctcacgcctttttaatgatcttttttatggttatgccggcgatgataggtggatctggtaattggtctgttccgattctgataggtgcgcctgacatggcatttccacgattaaataatatttcattctggttgttgccaccaagtctcttgctcctattaagctcagccttagtagaagtgggtagcggcactgggtggacggtctatccgcccttaagtggtattaccagccattctggaggagcagttgatttagccatttttagtcttcatctatctggtgtttcatccattttaggttctataaattttataacaactatcttcaacatgcgtggacctggaatgactatgcatagattacccctctttgtgtggtccgttctagtgacagcattcctacttttattatcacttccggtactggccggggcgattactatgttattaactgatcgaaactttaatacaaccttttttgatcccgctggagggggagaccccatattataccagcatctcttttggttcttcggtcatccagaggtgtatattcccattctgcctggatccggtatcataagtcatatcgtttcgactttttcgggaaaaccggtcttcgggtatctaggcatggtttatgccatgatcagtacaggtgttcttggatctcttgtttgggctcatcatatgtttactgtgggcttagacgttgatacccgtgcctacttcaccgcagctaccatgatcatagctgtccccactggaatcaaaatcttcagttggatcgctaccatgtgggggggttcgatacactacaaaacacccatgttatttgctgtagggtccatctttttgttcaccataggaggactcacaggaatagttctggcaaattctgggctagacattgctctacatgatacttattatgtggttgcacatttccattatgtactctctatgggagccgtttttgctttatttgcaggatttcactattgggtaggtaaaatctttggtcggacatatcctgaaactttagggcaaatccatttttggatcacttttttcggggttaatccgaccttctttcctatgcatttcttagggctttcgggtatgccacgtcgcattccagattatccagatgcttacgctggatggaatgcccttagcagttctggctcttatatatccgtagttggga	------------------------------------------gcttctcagtactgattcgtatggaattagcacgccccggcgatcaaattcttggtgggaatcatcagctttataatgttttaataacggctcacgcctttttaatgatcttttttatggttatgccggcgatgataggtggatctggtaattggtctgttccgattctgataggtgcgcctgacatggcatttccacgattaaataatatttcattctggttgttgccaccaagtctcttgctcctattaagctcagccttagtagaagtgggtagcggcactgggtggacggtctatccgcccttaagtggtattaccagccattctggaggagcagttgatttagccatttttagtcttcatctatctggtgtttcatccattttaggttctataaattttataacaactatcttcaacatgcgtggacctggaatgactatgcatagattacccctctttgtgtggtccgttctagtgacagcattcctacttttattatcacttccggtactggccggggcgattactatgttattaactgatcgaaactttaatacaaccttttttgatcccgctggagggggagaccccatattataccagcatct	--------------ASQYWFVWN*HAPAI?FLVGIISF?MF??RLTPF?WSFLWLCRRW*VDLVIGLFRFW*VRLTWHFHD???FHSGCCHQVSCSY?AQP**KWVAALGGRSIRP?VVLPAILEEQLI*PFLVFIYLVFHPF*VL?IL?QLSSTCVDLEWLC?DYPSLCGPF*WQHSYFYYHFRYWPGRLLCY?LIETL?QPFLIPLEGETPYYTSI-	-1233.61	TRUE	TRUE	TRUE	plants
>EF121460.1 Dipsacus mitis voucher Boufford et al. 27724 cytochrome oxidase subunit 1 (cox1) gene, partial cds; mitochondrial	gcttctcagtactgattcgtatggaattagcacgacccggcgatcaaattcttggtgggaatcatcaactttataatgttttaataacggctcacgcttttttaatgatcttttttatggttatgccggcgatgataggtggatctggtaattggtctgttccgattctgataggtgcgcctgacatggcatttccacgattaaataatatttcattctggttgttgccaccaagtctcttgctcctattaagcccagccttagtagaagtgggtagcggcactgggtggacggtctatccgcccttaagtggtattaccagccattctggaggagcagttgattcagcaatttctagtcttcatctatctggtgtttcatccattttaggttctatcaattttataacaactatctccaacatgcgtggacctggaatgactatgcatagatcacccctatttgtgtggtccgttccagtgacagcattcctacttttattatcacttccggtactggcaggggcaattaccatgttattaaccgatcgaaactttaatacaaccttttctgatcccgctggagggggagaccccatattataccagcatctctttcggttcttcggtcatccagaggtgtatattcccattctgcctggatccggtatcataagtcatatcgtttcgactttttcgggaaaaccggtcttcgggtatctaggcatggtttatgccatgatcagtacaggtgttcctggatctcttgtttgggctcatcatatgtttactgtgggcttagacgttgatacccgtgcctacttcaccgcagctaccatgatcatagctgtccccactggaatcaaaatctttagttggatcgctaccatgtgggggggttcgatacaatacaaaacacccatgttatttgctgtagggtccatctttttgttcaccataggaggactcactggaatagttccggcaaattctgggctagacattgctctacatgatacttattatgtggttgcacattttcattatgtactttctatgggagccgtttttgctttatttgcaggatttcactattgggtaggtaaaatctttggtcggacatatcctgaaactttaggtcaaatccatttttggatcacttttttcggggttaatccgaccttctttcctatgcatttcttagggctttcgggtatgccacgtcgcattccagattatccagatgcttacgctggatggaatgcccttagcagttctggctcttatatatccgtagttggga	------------------------------------------gcttctcagtactgattcgtatggaattagcacgacccggcgatcaaattcttggtgggaatcatcaactttataatgttttaataacggctcacgcttttttaatgatcttttttatggttatgccggcgatgataggtggatctggtaattggtctgttccgattctgataggtgcgcctgacatggcatttccacgattaaataatatttcattctggttgttgccaccaagtctcttgctcctattaagcccagccttagtagaagtgggtagcggcactgggtggacggtctatccgcccttaagtggtattaccagccattctggaggagcagttgattcagcaatttctagtcttcatctatctggtgtttcatccattttaggttctatcaattttataacaactatctccaacatgcgtggacctggaatgactatgcatagatcacccctatttgtgtggtccgttccagtgacagcattcctacttttattatcacttccggtactggcaggggcaattaccatgttattaaccgatcgaaactttaatacaaccttttctgatcccgctggagggggagaccccatattataccagcatct	--------------ASQYWFVWN*HDPAI?FLVGIINF?MF??RLTLF?WSFLWLCRRW*VDLVIGLFRFW*VRLTWHFHD???FHSGCCHQVSCSY?AQP**KWVAALGGRSIRP?VVLPAILEEQLIQQFLVFIYLVFHPF*VLSIL?QLSPTCVDLEWLC?DHPYLCGPFQWQHSYFYYHFRYWQGQLPCY?PIETL?QPFLIPLEGETPYYTSI-	-1244.37	TRUE	TRUE	TRUE	plants
>EF121459.1 Dipelta floribunda voucher Buckland and Kelly 32 cytochrome oxidase subunit 1 (cox1) gene, partial cds; mitochondrial	gcttctcagtactgattcgtatggaattagcacgacccggcgatcaaattcttggtggtaatcatcaactttataatgttttaataacggctcacgcttttttaatgatcttttttatggttatgccggcgatgataggtggatctggtaattggtctgttccgattctgataggtgcgcctgacatggcatttccacgattaaataatatttcattctggttgttgccaccaagtctcttgctcctattaagcccagccttagtagaagtgggtagcggcactgggtggacggtctatccgcccttaagtggtattaccagccattctggaggagcagttgattcagcaatttctagtcctcatctatctggtgtttcatccattttaggttctatcaattttataacaactatctccaacatgcgtggacctggaatgactatgcatagatcacccctatttgtgtggtccgttctagtgacagcattcccacttttattatcacttccggtactggcaggggcaattaccatgttattaaccgatcgaaactttaatacaaccttttctgatcccgctggagggggagaccccatattataccagcatctctttcggttcttcggtcatccagaggtgtatattcccattctgcctggatccggtatcataagtcatatcgtttcgactttttcgggaaaaccggtcttcgggtatctaggcatggtttatgccatgatcagtacaggtgttcctggatctcttgtttgggctcatcatatgtttactgtgggcttagacgttgatacccgtgcctacttcaccgcagctaccatgatcatagctgtccccactggaatcaaaatctttagttggatcgctaccatgtgggggggttcgatacaatacaaaacacccatgttatttgctgtagggtccatctttttgttcaccataggaggactcactggaatagttctggcaaattctgggctagacattgctctacatgatacttattatgtggttgcacatttccattatgtactttctatgggagccgtttttgctttatttgcaggatttcactattgggtaggtaaaatctttggtcggacatatcctgaaactttaggtcaaatccatttttggatcacttttttcggggttaatccgaccttctttcctatgcatttcttagggctttcgggtatgccacgtcgcattccagattatccagatgcttacgctggatggaatgcccttagcagttctggctcttatatatccgtagttggga	------------------------------------------gcttctcagtactgattcgtatggaattagcacgacccggcgatcaaattcttggtggtaatcatcaactttataatgttttaataacggctcacgcttttttaatgatcttttttatggttatgccggcgatgataggtggatctggtaattggtctgttccgattctgataggtgcgcctgacatggcatttccacgattaaataatatttcattctggttgttgccaccaagtctcttgctcctattaagcccagccttagtagaagtgggtagcggcactgggtggacggtctatccgcccttaagtggtattaccagccattctggaggagcagttgattcagcaatttctagtcctcatctatctggtgtttcatccattttaggttctatcaattttataacaactatctccaacatgcgtggacctggaatgactatgcatagatcacccctatttgtgtggtccgttctagtgacagcattcccacttttattatcacttccggtactggcaggggcaattaccatgttattaaccgatcgaaactttaatacaaccttttctgatcccgctggagggggagaccccatattataccagcatct	--------------ASQYWFVWN*HDPAI?FLVVIINF?MF??RLTLF?WSFLWLCRRW*VDLVIGLFRFW*VRLTWHFHD???FHSGCCHQVSCSY?AQP**KWVAALGGRSIRP?VVLPAILEEQLIQQFLVLIYLVFHPF*VLSIL?QLSPTCVDLEWLC?DHPYLCGPF*WQHSHFYYHFRYWQGQLPCY?PIETL?QPFLIPLEGETPYYTSI-	-1236.14	TRUE	TRUE	TRUE	plants
>EF121458.1 Diervilla sessilifolia voucher Donoghue & Winkworth 29 cytochrome oxidase subunit 1 (cox1) gene, partial cds; mitochondrial	gcttctcagtactgattcgtatggaattagcacgacccggcgatcaaattcttggtgggaatcatcaactttataatgttttaataacggctcacgcttttttaatgatcttttttatggttatgccggcgatgataggtggatctggtaattggtctgttccgattctgataggtgcgcctgacatggcatttccacgattaaataatatttcattctggttgttgccaccaagtctcttgctcctattaagcccagccttagtagaagtgggtagcggcactgggtggacggtctatccgcccttaagtggtattaccagccattctggaggagcagttgattcagcaatttctagtcctcatctatctggtgtttcatccattttaggttctatcaattttataacaactatctccaacatgcgtggacctggaatgactatgcatagatcacccctatttgtgtggtccgttccagtgacagcattcccacttttattatcacttccggtactggcaggggcaattaccatgttattaaccgatcgaaactttaatacaaccttttctgatcccgctggagggggagaccccatattataccagcatctctttcggttcttcggtcatccagaggtgtatattcccattctgcctggatccggtatcataagtcatatcgtttcgactttttcgggaaaaccggtcttcgggtatctaggcatggtttatgccatgatcagtacaggtgttcttggatctcttgtttgggctcatcatatgtttactgtgggcttagacgttgatacccgtgcctacttcaccgcagctaccatgatcatagctgtccccactggaatcaaaatctttagttggatcgctaccatgtgggggggttcgatacaatacaaaacacccatgttatttgctgtagggtccatctttttgttcaccataggaggactcactggaatagttccggcaaattctgggctagacattgctctacatgatacttattatgtggttgcacatttccattatgtactttctatgggagccgtttttgctttatttgcaggatttcactattgggtaggtaaaatctttggtcggacatatcctgaaactttaggtcaaatccatttttggatcacttttttcggggttaatccgaccttctttcctatgcatttcttagggctttcgggtatgccacgtcgcattccagattatccagatgcttacgctggatggaatgcccttagcagttctggctcttatatatccgtagttggga	------------------------------------------gcttctcagtactgattcgtatggaattagcacgacccggcgatcaaattcttggtgggaatcatcaactttataatgttttaataacggctcacgcttttttaatgatcttttttatggttatgccggcgatgataggtggatctggtaattggtctgttccgattctgataggtgcgcctgacatggcatttccacgattaaataatatttcattctggttgttgccaccaagtctcttgctcctattaagcccagccttagtagaagtgggtagcggcactgggtggacggtctatccgcccttaagtggtattaccagccattctggaggagcagttgattcagcaatttctagtcctcatctatctggtgtttcatccattttaggttctatcaattttataacaactatctccaacatgcgtggacctggaatgactatgcatagatcacccctatttgtgtggtccgttccagtgacagcattcccacttttattatcacttccggtactggcaggggcaattaccatgttattaaccgatcgaaactttaatacaaccttttctgatcccgctggagggggagaccccatattataccagcatct	--------------ASQYWFVWN*HDPAI?FLVGIINF?MF??RLTLF?WSFLWLCRRW*VDLVIGLFRFW*VRLTWHFHD???FHSGCCHQVSCSY?AQP**KWVAALGGRSIRP?VVLPAILEEQLIQQFLVLIYLVFHPF*VLSIL?QLSPTCVDLEWLC?DHPYLCGPFQWQHSHFYYHFRYWQGQLPCY?PIETL?QPFLIPLEGETPYYTSI-	-1240.22	TRUE	TRUE	TRUE	plants
>EF121457.1 Cryptothladia chinensis voucher Boufford et al. 27782 cytochrome oxidase subunit 1 (cox1) gene, partial cds; mitochondrial	gcttctcagtactgattcgtatggaattagcacgacccggcgatcaaattcttggtgggaatcatcaactttataatgttttaataacggctcacgcttttttaatgatcttttttatggttatgccggcgatgataggtggatctggtaattggtctgttccgattctgataggtgcgcctgacatggcatttccacgattaaataatatttcattctggttgttgccaccaagtctcttgctcctattaagcccagccttagtagaagtgggtagcggcactgggtggacggtctatccgcccttaagtggtattaccagccattctggaggagcagttgattcagcaatttctagtcctcatctatctggtgtttcatccattttaggttctatcaattttataacaactatctccaacatgcgtggacctggaatgactatgcatagatcacccctatttgtgtggtccgttccagtgacagcattcccacttttattatcacttccggtactggcaggggcaattaccatgttattaaccgatcgaaactttaatacaaccttttctgatcccgctggagggggagaccccatattataccagcatctctttcggttcttcggtcatccagaggtgtatattcccattctgcctggatccggtatcataagtcatatcgtttcgactttttcgggaaaaccggtcttcgggtatctaggcatggtttatgccatgatcagtacaggtgttcctggatctcttgtttgggctcatcatatgtttactgtgggcttagacgttgatacccgcgcctacttcaccgcagctaccatgatcatagctgtccccactggaataaaaatctttagttggatcgccaccatgtgggggggttcgatacaatacaaaacacccatgttatttgctgtagggtccatctttttgttcaccataggaggactcactggaatagttccggcaaattctgggctagacattgctctacatgatacttattatgtggttgcacatttccattatgtactttctatgggagccgtttttgctttatttgcaggatttcactattgggtaggtaaaatctttggtcggacatatcctgaaactttagggcaaatccatttttggatcacttttttcggggttaatccgaccttctttcctatgcatttcttagggctttcgggtatgccacgtcgcattccagattatccagatgcttacgctggatggaatgcccttagcagttctggctcttatatatccgtagttggga	------------------------------------------gcttctcagtactgattcgtatggaattagcacgacccggcgatcaaattcttggtgggaatcatcaactttataatgttttaataacggctcacgcttttttaatgatcttttttatggttatgccggcgatgataggtggatctggtaattggtctgttccgattctgataggtgcgcctgacatggcatttccacgattaaataatatttcattctggttgttgccaccaagtctcttgctcctattaagcccagccttagtagaagtgggtagcggcactgggtggacggtctatccgcccttaagtggtattaccagccattctggaggagcagttgattcagcaatttctagtcctcatctatctggtgtttcatccattttaggttctatcaattttataacaactatctccaacatgcgtggacctggaatgactatgcatagatcacccctatttgtgtggtccgttccagtgacagcattcccacttttattatcacttccggtactggcaggggcaattaccatgttattaaccgatcgaaactttaatacaaccttttctgatcccgctggagggggagaccccatattataccagcatct	--------------ASQYWFVWN*HDPAI?FLVGIINF?MF??RLTLF?WSFLWLCRRW*VDLVIGLFRFW*VRLTWHFHD???FHSGCCHQVSCSY?AQP**KWVAALGGRSIRP?VVLPAILEEQLIQQFLVLIYLVFHPF*VLSIL?QLSPTCVDLEWLC?DHPYLCGPFQWQHSHFYYHFRYWQGQLPCY?PIETL?QPFLIPLEGETPYYTSI-	-1240.22	TRUE	TRUE	TRUE	plants
>EF121456.1 Centranthus ruber voucher Bell 203 cytochrome oxidase subunit 1 (cox1) gene, partial cds; mitochondrial	gcttctcagtactgattcgtatggaattagcacgccccggcgatcaaattcttggtgggaatcatcaactttataatgttttaataacggctcacgcctttttaatgatcttttttatggttatgccggcgatgataggtggatctggtaattggtctgttccgattctgataggtgcgcctgacatggcatttccacgattaaataatatttcattctggttgttgccaccaagtctcttgctcctattaagctcagccttagtagaagtgggtagcggcactgggtggacggtctatccgcccttaagtggtattaccagccattctggaggagcagttgatttagccatttttagtcttcatctatctggtatttcatccattttaggttctatcaattttataacaactatcttcaacatgcgtggacctggaatgactatgcatagattacctctctttgtgtggtccgttctagtgacagcattcctacttttattatcacttccggtgctggccggggcgattactatgttattaactgatcgaaactttaatacaaccttttttgatcccgctggagggggagaccccatattataccagcatctcttttggttcttcggtcatccagaggtgtatattcccattctgcctggatccggtatcataagtcatatcgtttcgactttttcgggaaaaccggtcttcgggtatctaggcatggtttatgccatgatcagtacaggtgttcttggatctcttgtttgggctcatcatatgtttactgtgggcttagacgttgatacccgtgcctacttcaccgcagctaccatgatcatagctgtccccactggaatcaaaatctttagttggatcgctaccatgtgggggggttcgatacaatacaaaacacccatgttatttgctgtagggtccatctttttgtttaccataggaggactcacaggaatagtcctggcaaattctgggctagacattgctctacatgatacttattatgtggttgcacatttccattatgtactctctatgggagccgtttttgctttatttgcaggatttcactattgggtaggtaaaatctttggtcggacatatcctgaaactttagggcaaatccatttttggatcacttttttcggggttaatccgaccttctttcctatgcatttcttagggctttcgggtatgccacgtcgcattccagattatccagatgcttacgctggatggaatgcccttagcagttctggctcttatatatccgtagttggga	------------------------------------------gcttctcagtactgattcgtatggaattagcacgccccggcgatcaaattcttggtgggaatcatcaactttataatgttttaataacggctcacgcctttttaatgatcttttttatggttatgccggcgatgataggtggatctggtaattggtctgttccgattctgataggtgcgcctgacatggcatttccacgattaaataatatttcattctggttgttgccaccaagtctcttgctcctattaagctcagccttagtagaagtgggtagcggcactgggtggacggtctatccgcccttaagtggtattaccagccattctggaggagcagttgatttagccatttttagtcttcatctatctggtatttcatccattttaggttctatcaattttataacaactatcttcaacatgcgtggacctggaatgactatgcatagattacctctctttgtgtggtccgttctagtgacagcattcctacttttattatcacttccggtgctggccggggcgattactatgttattaactgatcgaaactttaatacaaccttttttgatcccgctggagggggagaccccatattataccagcatct	--------------ASQYWFVWN*HAPAI?FLVGIINF?MF??RLTPF?WSFLWLCRRW*VDLVIGLFRFW*VRLTWHFHD???FHSGCCHQVSCSY?AQP**KWVAALGGRSIRP?VVLPAILEEQLI*PFLVFIYLVFHPF*VLSIL?QLSSTCVDLEWLC?DYLSLCGPF*WQHSYFYYHFRCWPGRLLCY?LIETL?QPFLIPLEGETPYYTSI-	-1228.47	TRUE	TRUE	TRUE	plants
>EF121455.1 Adoxa moschatellina voucher Boufford et al. 28906 cytochrome oxidase subunit 1 (cox1) gene, partial cds; mitochondrial	gcttctcagtactgattcgtatggaattagcacgacccggcgatcaaattcttggtgggaatcatcaactttataatgttttaataacggctcacgcttttttaatgatcttttttatggttatgccggcgatgataggtggatctggtaattggtctgttccgattctgataggtgcgcctgacatggcatttccacgatcaaataatatttcattctggttgttgccaccaagtctcttgctcctattaagcccagccttagtagaagtgggtagcggcactgggtggacggtctatccgcccttaagtggtattaccagccattctggaggagcagttgattcagcaatttctagtcttcatctatctggtatttcatccattttaggtgctatcaattttataacaactatctccaacatgcgtggacctggaatgactatgcatagatcacccctatttgtgtggtccgttccagtgacagcattcctacttttattatcacttccggtactggcaggggcaattaccatgttattaaccgatcgaaactttaatacaaccttttctgatcccgctggagggggagaccccatattataccagcatctcttttggttcttcggtcatccagaggtgtatattctcattctgcctggatttggtatcataagtcatatcgtttcgactttttcgggaaaaccggtcttcgggtatctaggcatggtttatgccatgatcagtataggtgttcttggatttcttgtttgggctcatcatatgtttactgtgggcttagacgttgatacccgtgcctacttcaccgcagctaccatgatcatagctgtccccactggaataaaaatctttagttggatcgctaccatgtgggggggttcgatacaatacaaaacacccatgttatttgctgtagggtccatctttttgttcaccctagggggactcactgggatagttccggcaaattctgggctagacattgctctacatgatacttattatgtggttgcacatttccattatgtactttctatgggagccgtttttgctttatttgcaggatttcactattgggtaggtaaaatctttggtcggacatatcctgaaactttaggtcaaatccatttttggatcacttttttcggggttaatcctaccttctttcccatgcatttcttagggctttcgggtatgccacgtcgcattccagattatccagatgcttacgctggatggaatgcccttagcagttctggctcttatatatccgtagttggga	------------------------------------------gcttctcagtactgattcgtatggaattagcacgacccggcgatcaaattcttggtgggaatcatcaactttataatgttttaataacggctcacgcttttttaatgatcttttttatggttatgccggcgatgataggtggatctggtaattggtctgttccgattctgataggtgcgcctgacatggcatttccacgatcaaataatatttcattctggttgttgccaccaagtctcttgctcctattaagcccagccttagtagaagtgggtagcggcactgggtggacggtctatccgcccttaagtggtattaccagccattctggaggagcagttgattcagcaatttctagtcttcatctatctggtatttcatccattttaggtgctatcaattttataacaactatctccaacatgcgtggacctggaatgactatgcatagatcacccctatttgtgtggtccgttccagtgacagcattcctacttttattatcacttccggtactggcaggggcaattaccatgttattaaccgatcgaaactttaatacaaccttttctgatcccgctggagggggagaccccatattataccagcatct	--------------ASQYWFVWN*HDPAI?FLVGIINF?MF??RLTLF?WSFLWLCRRW*VDLVIGLFRFW*VRLTWHFHDQ??FHSGCCHQVSCSY?AQP**KWVAALGGRSIRP?VVLPAILEEQLIQQFLVFIYLVFHPF*VLSIL?QLSPTCVDLEWLC?DHPYLCGPFQWQHSYFYYHFRYWQGQLPCY?PIETL?QPFLIPLEGETPYYTSI-	-1248.59	TRUE	TRUE	TRUE	plants
>EF121454.1 Acanthocalyx albus voucher Boufford et al. 28401 cytochrome oxidase subunit 1 (cox1) gene, partial cds; mitochondrial	gcttctcagtactgattcgtatggaattagcacgacccggcgatcaaattcttggtgggaatcatcaactttataatgttttaataacggctcacgcttttttaatgatcttttttatggttatgccggcgatgataggtggatctggtaattggtctgttccgattctgataggtgcgcctgacatggcatttccacgattaaataatatttcattctggttgttgccaccaagtctcttgctcctattaagcccagccttagtagaagtgggtagcggcactgggtggacggtctatccgcccttaagtggtattaccagccattctggaggagcagttgattcagcaatttctagtcctcatctatctggtgtttcatccattttaggttctatcaattttataacaactatctccaacatgcgtggacctggaatgactatgcatagatcacccctatttgtgtggtccgttccagtgacagcattcccacttttattatcacttccggtactggcaggggcaattaccatgttattaaccgatcgaaactttaatacaaccttttctgatcccgctggagggggagaccccatattataccagcatctctttcggttcttcggtcatccagaggtgtatattcccattctgcctggatccggtatcataagtcatatcgtttcgactttttcgggaaaaccggtcttcgggtatctaggcatggtttatgccatgatcagtacaggtgttcctggatctcttgtttgggctcatcatatgtttactgtgggcttagacgttgatacccgtgcctacttcaccgcagctaccatgatcatagctgtccccactggaatcaaaatctttagttggatcgccaccatgtgggggggttcgatacaatacaaaacacccatgttatttgctgtagggtccatctttttgttcaccataggaggactcactggaatagttccggcaaattctgggctagacattgctctacatgatacttattatgtggttgcacatttccattatgtactttctatgggagccgtttttgctttatttgcaggatttcactattgggtaggtaaaatctttggtcggacatatcctgaaactttaggtcaaatccatttttggatcacttttttcggggttaatccgaccttctttcctatgcatttcttagggctttcgggtatgccacgtcgcattccagattatccagatgcttacgctggatggaatgcccttagcagttctggctcttatatatccgtagttggga	------------------------------------------gcttctcagtactgattcgtatggaattagcacgacccggcgatcaaattcttggtgggaatcatcaactttataatgttttaataacggctcacgcttttttaatgatcttttttatggttatgccggcgatgataggtggatctggtaattggtctgttccgattctgataggtgcgcctgacatggcatttccacgattaaataatatttcattctggttgttgccaccaagtctcttgctcctattaagcccagccttagtagaagtgggtagcggcactgggtggacggtctatccgcccttaagtggtattaccagccattctggaggagcagttgattcagcaatttctagtcctcatctatctggtgtttcatccattttaggttctatcaattttataacaactatctccaacatgcgtggacctggaatgactatgcatagatcacccctatttgtgtggtccgttccagtgacagcattcccacttttattatcacttccggtactggcaggggcaattaccatgttattaaccgatcgaaactttaatacaaccttttctgatcccgctggagggggagaccccatattataccagcatct	--------------ASQYWFVWN*HDPAI?FLVGIINF?MF??RLTLF?WSFLWLCRRW*VDLVIGLFRFW*VRLTWHFHD???FHSGCCHQVSCSY?AQP**KWVAALGGRSIRP?VVLPAILEEQLIQQFLVLIYLVFHPF*VLSIL?QLSPTCVDLEWLC?DHPYLCGPFQWQHSHFYYHFRYWQGQLPCY?PIETL?QPFLIPLEGETPYYTSI-	-1240.22	TRUE	TRUE	TRUE	plants
>EF121453.1 Abelia chinensis voucher Donoghue & Winkworth 23 cytochrome oxidase subunit 1 (cox1) gene, partial cds; mitochondrial	gcttctcagtactgattcgtatggaattagcacgacccggcgatcaaattcttggtggtaatcatcaactttataatgttttaataacggctcacgcttttttaatgatcttttttatggttatgccggcgatgataggtggatctggtaattggtctgttccgattctgataggtgcgcctgacatggcatttccacgattaaataatatttcattctggttgttgccaccaagtctcttgctcctattaagcccagccttagtagaagtgggtagcggcactgggtggacggtctatccgcccttaagtggtattaccagccattctggaggagcagttgattcagcaatttctagtcctcatctatctggtgtttcatccattttaggttctatcaattttataacaactatctccaacatgcgtggacctggaatgactatgcatagatcacccctatttgtgtggtccgttctagtgacagcattcccacttttattatcacttccggtactggcaggggcaattaccatgttattaaccgatcgaaactttaatacaaccttttctgatcccgctggagggggagaccccatattataccagcatctctttcggttcttcggtcatccagaggtgtatattcccattctgcctggatccggtatcataagtcatatcgtttcgactttttcgggaaaaccggtcttcgggtatctaggcatggtttatgccatgatcagtacaggtgttcctggatctcttgtttgggctcatcatatgtttactgtgggcttagacgttgatacccgtgcctacttcaccgcagctaccatgatcatagctgtccccactggaatcaaaatctttagttggatcgctaccatgtgggggggttcgatacaatacaaaacacccatgttatttgctgtagggtccatctttttgttcaccataggaggactcactggaatagttctggcaaattctgggctagacattgctctacatgatacttattatgtggttgcacatttccattatgtactttctatgggagccgtttttgctttatttgcaggatttcactattgggtaggtaaaatctttggtcggacatatcctgaaactttaggtcaaatccatttttggatcacttttttcggggttaatccgaccttctttcctatgcatttcttagggctttcgggtatgccacgtcgcattccagattatccagatgcttacgctggatggaatgcccttagcagttctggctcttatatatccgtagttggga	------------------------------------------gcttctcagtactgattcgtatggaattagcacgacccggcgatcaaattcttggtggtaatcatcaactttataatgttttaataacggctcacgcttttttaatgatcttttttatggttatgccggcgatgataggtggatctggtaattggtctgttccgattctgataggtgcgcctgacatggcatttccacgattaaataatatttcattctggttgttgccaccaagtctcttgctcctattaagcccagccttagtagaagtgggtagcggcactgggtggacggtctatccgcccttaagtggtattaccagccattctggaggagcagttgattcagcaatttctagtcctcatctatctggtgtttcatccattttaggttctatcaattttataacaactatctccaacatgcgtggacctggaatgactatgcatagatcacccctatttgtgtggtccgttctagtgacagcattcccacttttattatcacttccggtactggcaggggcaattaccatgttattaaccgatcgaaactttaatacaaccttttctgatcccgctggagggggagaccccatattataccagcatct	--------------ASQYWFVWN*HDPAI?FLVVIINF?MF??RLTLF?WSFLWLCRRW*VDLVIGLFRFW*VRLTWHFHD???FHSGCCHQVSCSY?AQP**KWVAALGGRSIRP?VVLPAILEEQLIQQFLVLIYLVFHPF*VLSIL?QLSPTCVDLEWLC?DHPYLCGPF*WQHSHFYYHFRYWQGQLPCY?PIETL?QPFLIPLEGETPYYTSI-	-1236.14	TRUE	TRUE	TRUE	plants
>EF517205.1 Typhonodorum lindleyanum cytochrome oxidase subunit 1 (cox1) gene, partial cds; mitochondrial	tataatgttttaataacggctcacgcttttttaatgatcttttttatggttatgccggcgatgataggtggatctggtaattggtctgttccgattctgataggtgcacctgacatggcatttccacgattaaataatatatcattctggttgttgccaccaagtctcttgctcctattaagcccagccttagtagaagtgggtagcggcactgggtggacggtctatccgcccttaagtggtattaccagccattctggaggagcagttgattcagcaatttctagtcttcatctatcaggtgtttcatcaattttaggttctatcaattttataacaactatctccaacatgcgtggacccggaatgactatgcatagatcacccctttttgtgtggtccgttctagtgacagcattcccacttttattatcacttccggtactggcaggggcaattacaatgttattaaccgatcgaaactttaatacaaccttttctgatcctgctggagggggagaccccatattataccagcatctctttcggttcttcggtcatccagaggtgtatattcccattctgcctggattcggtattattagtcatatcgtatcgaccttttcgagaaaaccggtcttcgggtatctaggcatggtttatgccatgatcagtataggtgttcctggatctctggtttgggctcatcatatgtttactgtgggctcagacgttgatacgcgtgcctacttcaccgcagctaccatgatcatagctgtccccactggaatcaaaatctttagttggatcgctaccatgtggggaggttcgatacaatacaaaacacccatgttatttgctgtagggtccatctttttgttcacaataggagggctcactggaatagttctagctaattctgggctagacattgctctacatgatacttattatgcggttgcacatttccattatgtactttctatgggagccgtttttgctttatttgcaggatttcactattgggtgggtaaaatctttggtcggacataccctgaaactttaggtcaaatccatttttggatcacttttttcggggttaatctgaccctctttcccatgcatttcttagggctttcgggtatgccacgtcgcattccagattatccagatgcttacgccggatggaatgctctgagcagtttcggctcttatatatccgtagttgggattcgtcgtttcttcgtggtcgtaacaatcacttcaagcagtggaaaga	-----------------------------------------------------tataatgttttaataacggctcacgcttttttaatgatcttttttatggttatgccggcgatgataggtggatctggtaattggtctgttccgattctgataggtgcacctgacatggcatttccacgattaaataatatatcattctggttgttgccaccaagtctcttgctcctattaagcccagccttagtagaagtgggtagcggcactgggtggacggtctatccgcccttaagtggtattaccagccattctggaggagcagttgattcagcaatttctagtcttcatctatcaggtgtttcatcaattttaggttctatcaattttataacaactatctccaacatgcgtggacccggaatgactatgcatagatcacccctttttgtgtggtccgttctagtgacagcattcccacttttattatcacttccggtactggcaggggcaattacaatgttattaaccgatcgaaactttaatacaaccttttctgatcctgctggagggggagaccccatattataccagcatct	------------------?MF??RLTLF?WSFLWLCRRW*VDLVIGLFRFW*VHLTWHFHD???YHSGCCHQVSCSY?AQP**KWVAALGGRSIRP?VVLPAILEEQLIQQFLVFIYQVFHQF*VLSIL?QLSPTCVDPEWLC?DHPFLCGPF*WQHSHFYYHFRYWQGQLQCY?PIETL?QPFLILLEGETPYYTSI-	-1162.89	TRUE	TRUE	TRUE	plants
>EF517203.1 Protarum sechellarum cytochrome oxidase subunit 1 (cox1) gene, exons 1, 2 and partial cds; mitochondrial	tataatgttttaataacggctcacgcttttttaatgatcttttttatggttatgccggcgatgataggtggatctggtaattggtctgttccgattctgataggtgcacctgacatggcatttccacgattaaataatatatcattctggttgttgccaccaagtctcttgctcctattaagcccagccttagtagaagtgggtagcggcactgggtggacggtctatccgcccttaagtggtattaccagccattctggaggagcagttgattcagcaatttctagtcttcatctatcaggtgtttcatcaattttaggttctatcaattttataacaactatctccaacatgcgtggacccggaatgactatgcatagatcacccctttttgtgtggtccgttctagtgacagcattcccacttttattatcacttccggtactggcaggggcaattacaatgttattaaccgatcgaaactttaatacaaccttttctgatcctgctggagggggagaccccatattataccagcatctctttcggttcttcggtcatccagaggtgtatattcccattctgcctggattcggtattattagtcatatcgtatcgaccttttcgagaaaaccggtcttcgggtatctaggcatggtttatgccatgatcagtataggtgttcctggatttctggtttgggctcatcatatgtttactgtgggcttagacgttgatacgcgtgcctacttcaccgcagctaccatgatcatagctgtccccactggaatcaaaatctttagttggatcgctaccatgtggggaggttcgatacaatacaaaacacccatgttatttgctgtagggtccatctttttgttcacaataggagggctcactggaatagttctagctaattctgggctagacattgctctacatgatacttattatgcggttgcacatttccattatgtactttctatgggagccgtttttgctttatttgcaggatttcactattgggtgggtaaaatctttggtcggacataccctgaaactttaggtcaaatccatttttggatcacttttttcggggttaatctgaccctctttcccatgcatttcttagggctttcgggtatgccacgtcgcattccagattatccagatgcttacgccggatggaatgctctgagcagtttcggctcttatatatccgtagttgggtttcgtcgtttcttcgtggtcgtaacaatcacttcaagcagtggaaagaacaaaagatgtgctccaagtccttgggctgtgaac	-----------------------------------------------------tataatgttttaataacggctcacgcttttttaatgatcttttttatggttatgccggcgatgataggtggatctggtaattggtctgttccgattctgataggtgcacctgacatggcatttccacgattaaataatatatcattctggttgttgccaccaagtctcttgctcctattaagcccagccttagtagaagtgggtagcggcactgggtggacggtctatccgcccttaagtggtattaccagccattctggaggagcagttgattcagcaatttctagtcttcatctatcaggtgtttcatcaattttaggttctatcaattttataacaactatctccaacatgcgtggacccggaatgactatgcatagatcacccctttttgtgtggtccgttctagtgacagcattcccacttttattatcacttccggtactggcaggggcaattacaatgttattaaccgatcgaaactttaatacaaccttttctgatcctgctggagggggagaccccatattataccagcatctc	------------------?MF??RLTLF?WSFLWLCRRW*VDLVIGLFRFW*VHLTWHFHD???YHSGCCHQVSCSY?AQP**KWVAALGGRSIRP?VVLPAILEEQLIQQFLVFIYQVFHQF*VLSIL?QLSPTCVDPEWLC?DHPFLCGPF*WQHSHFYYHFRYWQGQLQCY?PIETL?QPFLILLEGETPYYTSI-	-1162.89	TRUE	TRUE	TRUE	plants
>EF517201.1 Remusatia sp. Croat & Dzu 77954 cytochrome oxidase subunit 1 (cox1) gene, partial cds; mitochondrial	tataatgttttaataacggctcacgcttttttaatgatcttttttatggttatgccggcgatgataggtggatctggtaattggtctgttccgattctgataggtgcacctgacatggcatttccacgattaaataatatatcattctggttgttgccaccaagtctcttgctcctattaagcccagccttagtagaagtgggtagcggcactgggtggacggtctatccgcccttaagtggtattaccagccattctggaggagcagttgattcagcaatttctagtcttcatctatcaggtgtttcatcaattttaggttctatcaattttataacaactatctccaacatgcgtggacccggaatgactatgcatagatcacccctttttgtgtggtccgttctagtgacagcattcccacttttattatcacttccggtactggcaggggcaattacaatgttattaaccgatcgaaactttaatacaaccttttctgatcctgctggagggggagaccccatattataccagcatctctttcggttcttcggtcatccagaggtgtatattccaattctgcctggattcggtattattagtcatatcgtatcgaccttttcgagaaaaccggtcttcgggtatctaggcatggtttatgccatgatcagtataggtgttcctggatttctggtttgggctcatcatatgtttactgtgggctcagacgttgatacgcgtgcctacttcaccgcagctaccatgatcatagctgtccccacaggaataaaaatctttagttggatcgctaccatgtggggaggttcgatacaatacaaaacacccatgttatttgctgtagggttcatctttttgttcacaataggagggctcactggaatagttctagcaaattctgggctagacattgctctacatgatacttattatgcggttgcacatttccattatgtactttctatgggagccgtttttgctttatttgcaggatttcactattgggtgggtaaaatctttggtcggacataccctgaaactttaggtcaaatccatttttggatcacttttttcggggttaatctgaccctctttcccatgcatttcttagggctttcgggtatgccacgtcgcattccagattatccagatgcttacgccggatggaatgctctgagcagtttcggctcttatatatccgtagttgggattcgtcgtttcttcgtggtcgtaacaatcacttcaagcagtggaaagaacaaaagatgtgctccaagtccttgggctgtgaac	-----------------------------------------------------tataatgttttaataacggctcacgcttttttaatgatcttttttatggttatgccggcgatgataggtggatctggtaattggtctgttccgattctgataggtgcacctgacatggcatttccacgattaaataatatatcattctggttgttgccaccaagtctcttgctcctattaagcccagccttagtagaagtgggtagcggcactgggtggacggtctatccgcccttaagtggtattaccagccattctggaggagcagttgattcagcaatttctagtcttcatctatcaggtgtttcatcaattttaggttctatcaattttataacaactatctccaacatgcgtggacccggaatgactatgcatagatcacccctttttgtgtggtccgttctagtgacagcattcccacttttattatcacttccggtactggcaggggcaattacaatgttattaaccgatcgaaactttaatacaaccttttctgatcctgctggagggggagaccccatattataccagcatctc	------------------?MF??RLTLF?WSFLWLCRRW*VDLVIGLFRFW*VHLTWHFHD???YHSGCCHQVSCSY?AQP**KWVAALGGRSIRP?VVLPAILEEQLIQQFLVFIYQVFHQF*VLSIL?QLSPTCVDPEWLC?DHPFLCGPF*WQHSHFYYHFRYWQGQLQCY?PIETL?QPFLILLEGETPYYTSI-	-1162.89	TRUE	TRUE	TRUE	plants
>EU069568.1 Riedelia sp. MVSP-2007 cytochrome oxidase subunit 1 (cox1) gene, partial cds; mitochondrial	gctatttttagtcttcatctatcaggtctttcatccattttaggttctatcaatttaataacaactattttcaacatgcgtggacctggaatgactatgcatagattagccctttttgtgtggtccgttctagtgacagcattcctacttgtattatcacttccagtactggctggggcaattactatgttattaaccgatcgaaactttaatacaactttctttgatcctgctggagggggagaccctatattataccagcatctcttttggttcttcggtcatccagaggtgtatattctcattctgcctggattcggtattattagtcatatcgtatcgaccttttcgagaaaaccagtattcgggtatctaggcatggtttatgccatgattagtataggtcttcttggatttattgtttgggctcatcatatgtttactgtgggcttagacgttgatacgcgtgcctactttaccgcagctaccatgatcatagctgttcccactgggatcaaaatctttagttggatcgctaccatgtggggaggttcaatacaacttaaaacacctatgttatttgccttcgggtttatctttttgttcaccataggagggctcactggaatagttctagcaaattcagggctagacattgctctacatgatacttattatgtggttgcacatttccattatgtactttccatgggagccgtttttgctttatttgcaggattttactattgggtgggtcaaatctttggtcggaaataccctgaaactttaggccaaatacacttttggatcacttttctaggggttaatatgaccttctttcccatgcatttcttagggctttcgggtatgccacgtcgcattccagattactcagatgcttacgccggatggaatgctctgagcagtttgggctcttttatatctgtagttggaatcttttctttcttcgtagtcgtcactatcactttaagcagtggaaaaaacaatcaatgtgaaaaaaacactagtccttgggctgttgaacagaattcaaccacactagaatggatggtacaaagtcct	-------------------------------------------------------------------------------------------------gctatttttagtcttcatctatcaggtctttcatccattttaggttctatcaatttaataacaactattttcaacatgcgtggacctggaatgactatgcatagattagccctttttgtgtggtccgttctagtgacagcattcctacttgtattatcacttccagtactggctggggcaattactatgttattaaccgatcgaaactttaatacaactttctttgatcctgctggagggggagaccctatattataccagcatct	#NAME?	-820.671	TRUE	TRUE	TRUE	plants
>JF966344.1 Vestia foetida voucher RGO209 cytochrome oxidase subunit I (cox1) gene, partial cds; mitochondrial	caactttataatgttttaataacggctcacgcttttttaatgatcttttttatggttatgccggcgatgataggtggatctggtaattggtctgttccgattctgataggtgcgcctgacatggcatttccacgattaaataatatttcattctggttgttgcctccaagtctcttgctcctattaagcccagccttagtagaagtgggtagcggcactgggtggacggtctatccgcccttaagtggtattaccagccattctggaggagctgttgatttagcaatttctagtcttcatctatctggtgtttcatccattttaggttctattaattttataacaactatcttcaacatgcgtggacctggaatgactatgcatagatcacctctatttgtgtggtccgttctagtgacagcattcccacttttattatcacttccggtactggcaggggcaattaccatgttattaaccgatcgaaactttaatacaaccttttctgatcccgctggagggggagaccccatattataccagcatctcttttggttcttcggtcatccagaggtgtatattcccattctgcctggatccggtatcataagtcatatcgtttctactttttcgggaaaaccggttttcgggtatctaggcatggtttatgccatgatcagtataggtgttcttggatttcttgtttgggctcatcatatgtttactgtgggcttagacgttgatacccgtgcctacttcaccgcagctaccatgatcatagctgtccccactggaatcaaaatctttagttggatcgctaccatgtgggggggttcgatacaatacaaaacacccatgttatttgctgtagggttcatctttttgttcaccataggaggactcactggaatagttctggctaattctgggctagacattgctctacatgatacttattatgtggttgcacatttccattatgtactttctatgggagccgtttttgctttatttgcaggatttcactattgggtaggtaaaatctttggtcggacataccctgaaactttaggtcaaatccatttttggatcacttttttcggggttaatatgaccttctttcctatgcatttcttagggctttcgggtatgccacgtcgcattccagattatccagatgcttacgctggatggaatgcc	----------------------------------------------------caactttataatgttttaataacggctcacgcttttttaatgatcttttttatggttatgccggcgatgataggtggatctggtaattggtctgttccgattctgataggtgcgcctgacatggcatttccacgattaaataatatttcattctggttgttgcctccaagtctcttgctcctattaagcccagccttagtagaagtgggtagcggcactgggtggacggtctatccgcccttaagtggtattaccagccattctggaggagctgttgatttagcaatttctagtcttcatctatctggtgtttcatccattttaggttctattaattttataacaactatcttcaacatgcgtggacctggaatgactatgcatagatcacctctatttgtgtggtccgttctagtgacagcattcccacttttattatcacttccggtactggcaggggcaattaccatgttattaaccgatcgaaactttaatacaaccttttctgatcccgctggagggggagaccccatattataccagcatctc	------------------TL?CFNNGSRFFNDLFYGYAGDD?WIW?LVCSDSD?CAWHGISTI??YFILVVASKSLAPIKPSLS?SG*RHWVDGLSALKWYYQPFW?SCWFSNF*SSSIWCFIHF?FY?FYNNYLQHAWTWNDYA*ITSICVVRSSDSIPTFIITSGTG?GNYHVINRS?L?YNLFWSRW?G?PHI?PAS-	-1083.97	TRUE	TRUE	TRUE	plants
>JF276243.1 Selaginella moellendorffii cytochrome oxidase subunit 1 (cox1) mRNA, partial cds; mitochondrial	atgaaaacatttgcacggaggtggctctattcgacgaaccacaaggatatcggcaccctatattgtatatttgcggcatgggctggagtactgggtacatgcctctcggtactgatccggatggaactggcgcaaccaggcaatcaacttcttggtggacatcatcaactttacaatgtcttaattaccgctcacgcctttttaatgattttcttcatggtgatgccggcgatgattggaggattcgggaattggttggtcccgatccttattggttcccccgacatggcctttccacgactaaataatatctctttttggctgttgcccccgtcgatcctgctcctcaccacatcggcggttgtggagctcggtacggggacggggtggacggtgtaccctccactgagtgcgatacccgcccattcgggcggttcagtcgatctggccatttttagcctccatctgtccggtgtctcctcaatcctgggtgctctcaattttatcaccacgatatttaacatgcgggcgggtggcatgaccatgcatagaatccccctatttgtttggtccgttctggtgactgcattcctactcctattatcactgcccgttttggccggggccatcaccatgctcttaaccgaccgaaacgtgaacacgagcttttttgacccggcggggggagatccgatcctgtaccagcatctgttttggttttttggtcatccggaggtatatatcctgattctccccggattcggcatgattagccatatcgtgtcgagcagtgcgagcaaaccagttttcgggtatattggtatggtgtatgcgatgataagtattggaattctaggatttattgtttgggctcatcatatgtttacggtggggttggacgtggatacacgtgcttactttaacgccgcaagtatgattatcgctgtgcccaccggaatcaagatttttagttggatagctaccatgtggggaggttcgatacactttgatacacccatgttattcgccgtaggttttatcttcctgtttaccgtgggcggactgacgggcctcgtcctcgccaattccgggctggacatcgctctgcacgacacttattatgtggtcgcacatttccattatgtcctctcgatgggagccgtttttgccctatttggcggattttattattggatcgggaaagtatctggtttggaatacccggataccctcggtagaatccacttctggataaccttttttggagtgaattcgacctttttacccatgcatttcctgggactggctggtatgccacgtcgcattcccgatcatccagatgcttatgc	-ccctatattgtatatttgcggcatgggctggagtactgggtacatgcctctcggtactgatccggatggaactggcgcaaccaggcaatcaacttcttggtggacatcatcaactttacaatgtcttaattaccgctcacgcctttttaatgattttcttcatggtgatgccggcgatgattggaggattcgggaattggttggtcccgatccttattggttcccccgacatggcctttccacgactaaataatatctctttttggctgttgcccccgtcgatcctgctcctcaccacatcggcggttgtggagctcggtacggggacggggtggacggtgtaccctccactgagtgcgatacccgcccattcgggcggttcagtcgatctggccatttttagcctccatctgtccggtgtctcctcaatcctgggtgctctcaattttatcaccacgatatttaacatgcgggcgggtggcatgaccatgcatagaatccccctatttgtttggtccgttctggtgactgcattcctactcctattatcactgcccgttttggccggggccatcaccatgctcttaaccgaccgaaacgtgaacacgagcttttttgacccggcggggggagatccgatcctgtaccagcatctg	#NAME?	-233.722	FALSE	FALSE	FALSE	plants
>EF656055.1 Polygonatum sibiricum voucher hj06HB043 cytochrome oxidase subunit I (cox1) gene, partial cds; mitochondrial	gctggagtgatgggcacatgcttctccgtactgattcgtatggaattagcccgacccggcgatcaaattcttggtgggaatcatcaactttataatgttttaataacagctcacgcttttttaatgatcttttttatggttatgccggcgatgataggtggatctggtaattggtttgtgccgattctgataggtgcacctgacatggcatttccacgattaaataatatatcattctggttgttgccaccaagtctcttgctcctattaagctcagccttagtagaagtgggtagcggcactgggtggacggtctatccgcctttaagtggtattaccagccattctggaggagcagttgattcagcaatttttagtcctcatctatcaggtgtttcatcaattttaggtgctataaattttataacaactatcttcaacatgcgtggacccggaatgactatgcatagattacccctttttgtgtggtccgttctagtgacagcattcctacttttattatcacttccggtactggcaggggcaattacaatgttattaaccgatcgaaactttaatacaaccttttttgatcctgcaggagggggagaccccatattataccagcatctctttcggttcttcggtcatccagaggtgtatattctcattctgcctggattcggtattattagtcatatcgtatcgaccttttcgggaaaaccggtcttcgggtatctaggcatggtttatgccatgatcagtataggtgttcttggatttcttgtttgggctcatcatatgtttactgtgggcttagacgttgatacgcgtgcttacttcaccgcagctaccatgatcatagctgtccccactggaatcaaaatctttagttggatcgcaaccatgtggggaggttcgatacaatacaaaacacccatgttatttgctgtagggttcatctttttgttcaccataggagggctcactggaatagttctagctaattctgggctagacattgctctacatgatacttattatgtggttgcacatttccattatgtactttctatgggagccgtttttgctttatttgcaggattttactattgggtgggtaaaatctttggtcggacatacccggaaactttaggtcaaatccatttttggatcacttctttcggggttaatcttaccttctttcccagcatttctta	---------------------------gctggagtgatgggcacatgcttctccgtactgattcgtatggaattagcccgacccggcgatcaaattcttggtgggaatcatcaactttataatgttttaataacagctcacgcttttttaatgatcttttttatggttatgccggcgatgataggtggatctggtaattggtttgtgccgattctgataggtgcacctgacatggcatttccacgattaaataatatatcattctggttgttgccaccaagtctcttgctcctattaagctcagccttagtagaagtgggtagcggcactgggtggacggtctatccgcctttaagtggtattaccagccattctggaggagcagttgattcagcaatttttagtcctcatctatcaggtgtttcatcaattttaggtgctataaattttataacaactatcttcaacatgcgtggacccggaatgactatgcatagattacccctttttgtgtggtccgttctagtgacagcattcctacttttattatcacttccggtactggcaggggcaattacaatgttattaaccgatcgaaactttaatacaaccttttttgatcctgcaggagggggagaccccatattataccagcat	#NAME?	-294.154	FALSE	FALSE	FALSE	plants
>EF656054.1 Polygonatum sibiricum voucher hj01LN020 cytochrome oxidase subunit I (cox1) gene, partial cds; mitochondrial	gctggagtgatgggcacatgcttctccgtactgattcgtatggaattagcccgacccggcgatcaaattcttggtgggaatcatcaactttataatgttttaataacagctcacgcttttttaatgatcttttttatggttatgccggcgatgataggtggatctggtaattggtttgtgccgattctgataggtgcacctgacatggcatttccacgattaaataatatatcattctggttgttgccaccaagtctcttgctcctattaagctcagccttagtagaagtgggtagcggcactgggtggacggtctatccgcctttaagtggtattaccagccattctggaggagcagttgattcagcaatttttagtcctcatctatcaggtgtttcatcaattttaggtgctataaattttataacaactatcttcaacatgcgtggacccggaatgactatgcatagattacccctttttgtgtggtccgttctagtgacagcattcctacttttattatcacttccggtactggcaggggcaattacaatgttattaaccgatcgaaactttaatacaaccttttttgatcctgcaggagggggagaccccatattataccagcatctctttcggttcttcggtcatccagaggtgtatattctcattctgcctggattcggtattattagtcatatcgtatcgaccttttcgggaaaaccggtcttcgggtatctaggcatggtttatgccatgatcagtataggtgttcttggatttcttgtttgggctcatcatatgtttactgtgggcttagacgttgatacgcgtgcttacttcaccgcagctaccatgatcatagctgtccccactggaatcaaaatctttagttggatcgcaaccatgtggggaggttcgatacaatacaaaacacccatgttatttgctgtagggttcatctttttgttcaccataggagggctcactggaatagttctagctaattctgggctagacattgctctacatgatacttattatgtggttgcacatttccattatgtactttctatgggagccgtttttgctttatttgcaggattttactattgggtgggtaaaatctttggtcggacatacccggaaactttaggtcaaatccatttttggatcacttctttcggggttaatcttaccttctttcccagcatttctta	---------------------------gctggagtgatgggcacatgcttctccgtactgattcgtatggaattagcccgacccggcgatcaaattcttggtgggaatcatcaactttataatgttttaataacagctcacgcttttttaatgatcttttttatggttatgccggcgatgataggtggatctggtaattggtttgtgccgattctgataggtgcacctgacatggcatttccacgattaaataatatatcattctggttgttgccaccaagtctcttgctcctattaagctcagccttagtagaagtgggtagcggcactgggtggacggtctatccgcctttaagtggtattaccagccattctggaggagcagttgattcagcaatttttagtcctcatctatcaggtgtttcatcaattttaggtgctataaattttataacaactatcttcaacatgcgtggacccggaatgactatgcatagattacccctttttgtgtggtccgttctagtgacagcattcctacttttattatcacttccggtactggcaggggcaattacaatgttattaaccgatcgaaactttaatacaaccttttttgatcctgcaggagggggagaccccatattataccagcat	#NAME?	-294.154	FALSE	FALSE	FALSE	plants
>EF656053.1 Polygonatum acuminatifolium voucher wyhj02LN021 cytochrome oxidase subunit I (cox1) gene, partial cds; mitochondrial	gctggagtgatgggcacatgcttctccgtactgattcgtatggaattagcccgacccggcgatcaaattcttggtgggaatcatcaactttataatgttttaataacagctcacgcttttttaatgatcttttttatggttatgccggcgatgataggtggatctggtaattggtttgtgccgattctgataggtgcacctgacatggcatttccacgattaaataatatatcattctggttgttgccaccaagtctcttgctcctattaagctcagccttagtagaagtgggtagcggcactgggtggacggtctatccgcctttaagtggtattaccagccattctggaggagcagttgattcagcaatttttagtcctcatctatcaggtgtttcatcaattttaggtgctataaattttataacaactatcttcaacatgcgtggacccggaatgactatgcatagattacccctttttgtgtggtccgttctagtgacagcattcctacttttattatcacttccggtactggcaggggcaattacaatgttattaaccgatcgaaactttaatacaaccttttttgatcctgcaggagggggagaccccatattataccagcatctctttcggttcttcggtcatccagaggtgtatattctcattctgcctggattcggtattattagtcatatcgtatcgaccttttcgggaaaaccggtcttcgggtatctaggcatggtttatgccatgatcagtataggtgttcttggatttcttgtttgggctcatcatatgtttactgtgggcttagacgttgatacgcgtgcttacttcaccgcagctaccatgatcatagctgtccccactggaatcaaaatctttagttggatcgcaaccatgtggggaggttcgatacaatacaaaacacccatgttatttgctgtagggttcatctttttgttcaccataggagggctcactggaatagttctagctaattctgggctagacattgctctacatgatacttattatgtggttgcacatttccattatgtactttctatgggagccgtttttgctttatttgcaggattttactattgggtgggtaaaatctttggtcggacatacccggaaactttaggtcaaatccatttttggatcacttctttcggggttaatctgaccttctttcccagcatttctta	---------------------------gctggagtgatgggcacatgcttctccgtactgattcgtatggaattagcccgacccggcgatcaaattcttggtgggaatcatcaactttataatgttttaataacagctcacgcttttttaatgatcttttttatggttatgccggcgatgataggtggatctggtaattggtttgtgccgattctgataggtgcacctgacatggcatttccacgattaaataatatatcattctggttgttgccaccaagtctcttgctcctattaagctcagccttagtagaagtgggtagcggcactgggtggacggtctatccgcctttaagtggtattaccagccattctggaggagcagttgattcagcaatttttagtcctcatctatcaggtgtttcatcaattttaggtgctataaattttataacaactatcttcaacatgcgtggacccggaatgactatgcatagattacccctttttgtgtggtccgttctagtgacagcattcctacttttattatcacttccggtactggcaggggcaattacaatgttattaaccgatcgaaactttaatacaaccttttttgatcctgcaggagggggagaccccatattataccagcat	#NAME?	-294.154	FALSE	FALSE	FALSE	plants
>EF656052.1 Polygonatum acuminatifolium voucher wyhj03LN022 cytochrome oxidase subunit I (cox1) gene, partial cds; mitochondrial	gctggagtgatgggcacatgcttctccgtactgattcgtatggaattagcccgacccggcgatcaaattcttggtgggaatcatcaactttataatgttttaataacagctcacgcttttttaatgatcttttttatggttatgccggcgatgataggtggatctggtaattggtttgtgccgattctgataggtgcacctgacatggcatttccacgattaaataatatatcattctggttgttgccaccaagtctcttgctcctattaagctcagccttagtagaagtgggtagcggcactgggtggacggtctatccgcctttaagtggtattaccagccattctggaggagcagttgattcagcaatttttagtcctcatctatcaggtgtttcatcaattttaggtgctataaattttataacaactatcttcaacatgcgtggacccggaatgactatgcatagattacccctttttgtgtggtccgttctagtgacagcattcctacttttattatcacttccggtactggcaggggcaattacaatgttattaaccgatcgaaactttaatacaaccttttttgatcctgcaggagggggagaccccatattataccagcatctctttcggttcttcggtcatccagaggtgtatattctcattctgcctggattcggtattattagtcatatcgtatcgaccttttcgggaaaaccggtcttcgggtatctaggcatggtttatgccatgatcagtataggtgttcttggatttcttgtttgggctcatcatatgtttactgtgggcttagacgttgatacgcgtgcttacttcaccgcagctaccatgatcatagctgtccccactggaatcaaaatctttagttggatcgcaaccatgtggggaggttcgatacaatacaaaacacccatgttatttgctgtagggttcatctttttgttcaccataggagggctcactggaatagttctagctaattctgggctagacattgctctacatgatacttattatgtggttgcacatttccattatgtactttctatgggagccgtttttgctttatttgcaggattttactattgggtgggtaaaatctttggtcggacatacccggaaactttaggtcaaatccatttttggatcacttctttcggggttaatctgaccttctttcccagcatttctta	---------------------------gctggagtgatgggcacatgcttctccgtactgattcgtatggaattagcccgacccggcgatcaaattcttggtgggaatcatcaactttataatgttttaataacagctcacgcttttttaatgatcttttttatggttatgccggcgatgataggtggatctggtaattggtttgtgccgattctgataggtgcacctgacatggcatttccacgattaaataatatatcattctggttgttgccaccaagtctcttgctcctattaagctcagccttagtagaagtgggtagcggcactgggtggacggtctatccgcctttaagtggtattaccagccattctggaggagcagttgattcagcaatttttagtcctcatctatcaggtgtttcatcaattttaggtgctataaattttataacaactatcttcaacatgcgtggacccggaatgactatgcatagattacccctttttgtgtggtccgttctagtgacagcattcctacttttattatcacttccggtactggcaggggcaattacaatgttattaaccgatcgaaactttaatacaaccttttttgatcctgcaggagggggagaccccatattataccagcat	#NAME?	-294.154	FALSE	FALSE	FALSE	plants
>EF656051.1 Polygonatum odoratum voucher yz07HB042 cytochrome oxidase subunit I (cox1) gene, partial cds; mitochondrial	gctggagtgatgggcacatgcttctccgtactgattcgtatggaattagcccgacccggcgatcaaattcttggtgggaatcatcaactttataatgttttaataacagctcacgcttttttaatgatcttttttatggttatgccggcgatgataggtggatctggtaattggtttgtgccgattctgataggtgcacctgacatggcatttccacgattaaataatatatcattctggttgttgccaccaagtctcttgctcctattaagctcagccttagtagaagtgggtagcggcactgggtggacggtctatccgcctttaagtggtattaccagccattctggaggagcagttgattcagcaatttttagtcctcatctatcaggtgtttcatcaattttaggtgctataaattttataacaactatcttcaacatgcgtggacccggaatgactatgcatagattacccctttttgtgtggtccgttctagtgacagcattcctacttttattatcacttccggtactggcaggggcaattacaatgttattaaccgatcgaaactttaatacaaccttttttgatcctgcaggagggggagaccccatattataccagcatctctttcggttcttcggtcatccagaggtgtatattctcattctgcctggattcggtattattagtcatatcgtatcgaccttttcgggaaaaccggtcttcgggtatctaggcatggtttatgccatgatcagtataggtgttcttggatttcttgtttgggctcatcatatgtttactgtgggcttagacgttgatacgcgtgcttacttcaccgcagctaccatgatcatagctgtccccactggaatcaaaatctttagttggatcgcaaccatgtggggaggttcgatacaatacaaaacacccatgttatttgctgtagggttcatctttttgttcaccataggagggctcactggaatagttctagctaattctgggctagacattgctctacatgatacttattatgtggttgcacatttccattatgtactttctatgggagccgtttttgctttatttgcaggattttactattgggtgggtaaaatctttggtcggacatacccggaaactttaggtcaaatccatttttggatcacttctttcggggttaatctgaccttctttcccagcatttctta	---------------------------gctggagtgatgggcacatgcttctccgtactgattcgtatggaattagcccgacccggcgatcaaattcttggtgggaatcatcaactttataatgttttaataacagctcacgcttttttaatgatcttttttatggttatgccggcgatgataggtggatctggtaattggtttgtgccgattctgataggtgcacctgacatggcatttccacgattaaataatatatcattctggttgttgccaccaagtctcttgctcctattaagctcagccttagtagaagtgggtagcggcactgggtggacggtctatccgcctttaagtggtattaccagccattctggaggagcagttgattcagcaatttttagtcctcatctatcaggtgtttcatcaattttaggtgctataaattttataacaactatcttcaacatgcgtggacccggaatgactatgcatagattacccctttttgtgtggtccgttctagtgacagcattcctacttttattatcacttccggtactggcaggggcaattacaatgttattaaccgatcgaaactttaatacaaccttttttgatcctgcaggagggggagaccccatattataccagcat	#NAME?	-294.154	FALSE	FALSE	FALSE	plants
>EF656050.1 Polygonatum odoratum voucher yz03HB010 cytochrome oxidase subunit I (cox1) gene, partial cds; mitochondrial	gctggagtgatgggcacatgcttctccgtactgattcgtatggaattagcccgacccggcgatcaaattcttggtgggaatcatcaactttataatgttttaataacagctcacgcttttttaatgatcttttttatggttatgccggcgatgataggtggatctggtaattggtttgtgccgattctgataggtgcacctgacatggcatttccacgattaaataatatatcattctggttgttgccaccaagtctcttgctcctattaagctcagccttagtagaagtgggtagcggcactgggtggacggtctatccgcctttaagtggtattaccagccattctggaggagcagttgattcagcaatttttagtcctcatctatcaggtgtttcatcaattttaggtgctataaattttataacaactatcttcaacatgcgtggacccggaatgactatgcatagattacccctttttgtgtggtccgttctagtgacagcattcctacttttattatcacttccggtactggcaggggcaattacaatgttattaaccgatcgaaactttaatacaaccttttttgatcctgcaggagggggagaccccatattataccagcatctctttcggttcttcggtcatccagaggtgtatattctcattctgcctggattcggtattattagtcatatcgtatcgaccttttcgggaaaaccggtcttcgggtatctaggcatggtttatgccatgatcagtataggtgttcttggatttcttgtttgggctcatcatatgtttactgtgggcttagacgttgatacgcgtgcttacttcaccgcagctaccatgatcatagctgtccccactggaatcaaaatctttagttggatcgcaaccatgtggggaggttcgatacaatacaaaacacccatgttatttgctgtagggttcatctttttgttcaccataggagggctcactggaatagttctagctaattctgggctagacattgctctacatgatacttattatgtggttgcacatttccattatgtactttctatgggagccgtttttgctttatttgcaggattttactattgggtgggtaaaatctttggtcggacatacccggaaactttaggtcaaatccatttttggatcacttctttcggggttaatctgaccttctttcccagcatttctta	---------------------------gctggagtgatgggcacatgcttctccgtactgattcgtatggaattagcccgacccggcgatcaaattcttggtgggaatcatcaactttataatgttttaataacagctcacgcttttttaatgatcttttttatggttatgccggcgatgataggtggatctggtaattggtttgtgccgattctgataggtgcacctgacatggcatttccacgattaaataatatatcattctggttgttgccaccaagtctcttgctcctattaagctcagccttagtagaagtgggtagcggcactgggtggacggtctatccgcctttaagtggtattaccagccattctggaggagcagttgattcagcaatttttagtcctcatctatcaggtgtttcatcaattttaggtgctataaattttataacaactatcttcaacatgcgtggacccggaatgactatgcatagattacccctttttgtgtggtccgttctagtgacagcattcctacttttattatcacttccggtactggcaggggcaattacaatgttattaaccgatcgaaactttaatacaaccttttttgatcctgcaggagggggagaccccatattataccagcat	#NAME?	-294.154	FALSE	FALSE	FALSE	plants
>EF656049.1 Polygonatum odoratum voucher yz01LN025 cytochrome oxidase subunit I (cox1) gene, partial cds; mitochondrial	gctggagtgatgggcacatgcttctccgtactgattcgtatggaattagcccgacccggcgatcaaattcttggtgggaatcatcaactttataatgttttaataacagctcacgcttttttaatgatcttttttatggttatgccggcgatgataggtggatctggtaattggtttgtgccgattctgataggtgcacctgacatggcatttccacgattaaataatatatcattctggttgttgccaccaagtctcttgctcctattaagctcagccttagtagaagtgggtagcggcactgggtggacggtctatccgcctttaagtggtattaccagccattctggaggagcagttgattcagcaatttttagtcctcatctatcaggtgtttcatcaattttaggtgctataaattttataacaactatcttcaacatgcgtggacccggaatgactatgcatagattacccctttttgtgtggtccgttctagtgacagcattcctacttttattatcacttccggtactggcaggggcaattacaatgttattaaccgatcgaaactttaatacaaccttttttgatcctgcaggagggggagaccccatattataccagcatctctttcggttcttcggtcatccagaggtgtatattctcattctgcctggattcggtattattagtcatatcgtatcgaccttttcgggaaaaccggtcttcgggtatctaggcatggtttatgccatgatcagtataggtgttcttggatttcttgtttgggctcatcatatgtttactgtgggcttagacgttgatacgcgtgcttacttcaccgcagctaccatgatcatagctgtccccactggaatcaaaatctttagttggatcgcaaccatgtggggaggttcgatacaatacaaaacacccatgttatttgctgtagggttcatctttttgttcaccataggagggctcactggaatagttctagctaattctgggctagacattgctctacatgatacttattatgtggttgcacatttccattatgtactttctatgggagccgtttttgctttatttgcaggattttactattgggtgggtaaaatctttggtcggacatacccggaaactttaggtcaaatccatttttggatcacttctttcggggttaatctgaccttctttcccagcatttctta	---------------------------gctggagtgatgggcacatgcttctccgtactgattcgtatggaattagcccgacccggcgatcaaattcttggtgggaatcatcaactttataatgttttaataacagctcacgcttttttaatgatcttttttatggttatgccggcgatgataggtggatctggtaattggtttgtgccgattctgataggtgcacctgacatggcatttccacgattaaataatatatcattctggttgttgccaccaagtctcttgctcctattaagctcagccttagtagaagtgggtagcggcactgggtggacggtctatccgcctttaagtggtattaccagccattctggaggagcagttgattcagcaatttttagtcctcatctatcaggtgtttcatcaattttaggtgctataaattttataacaactatcttcaacatgcgtggacccggaatgactatgcatagattacccctttttgtgtggtccgttctagtgacagcattcctacttttattatcacttccggtactggcaggggcaattacaatgttattaaccgatcgaaactttaatacaaccttttttgatcctgcaggagggggagaccccatattataccagcat	#NAME?	-294.154	FALSE	FALSE	FALSE	plants
>KJ948834.1 Lobelia spicata isolate UFR_97 cytochrome c oxidase I (cox1) gene, partial cds; mitochondrial	tctatctggtatttcatccattttaggttctatcaattttataacaactatctccaacatgcgtggacctggaatgactatgcatagatcacccctatttgtgtggtccgttccagtgacagcattcccacttttattatcacttccggtactggcaggggcaattaccatgttattaaccgatcgaaactttaatacaaccttttctgatcccgctggagggggagaccccatattataccagcatctctttcggttcttcggtcatccagaggtgtatattcccattctgcctggatccggtatcataagtcatatcgtttctactttttcgagaaaaccggtcttcggctatctaggcatggtttatgccatgatcagtataggtgttcttggatctcttgtttgggctcatcatatgtttactgtgggcttagacgttgatacccgtgcctacttcaccgcagctaccatgatcatagctgtccccactggaatcaaaatctttagttggatcgctaccatgtgggggggttcgatacaatacaaaacacccatgttatttgctgtagggtccatctttttgttcaccataggcggactcactggaatagttccggcaaattctgggctagacattgctctacatgatacttattatgtggttgcacatttccattatgtactttctatgggagccgtttttgctttatttgcaggatttcactattgggtaggtaaaatctttggtcgaacatatcctgaaactttagggcaaatccatttttggatcacttttttcggggtgaatctgaccttctttccaatgcatttcttagggctttcgggtatgccacgtcgcattccagattatccagatgcttacg	#NAME?	----------------------------------------------------LVFHPF*VLSIL?QLSPTCVDLEWLC?DHPYLCGPFQWQHSHFYYHFRYWQGQLPCY?PIETL?QPFLIPLEGETPYYTSI-	-811.828	TRUE	TRUE	TRUE	plants
>KJ948833.1 Lobelia spicata isolate UFR_68 cytochrome c oxidase I (cox1) gene, partial cds; mitochondrial	tctatctggtatttcatccattttaggttctatcaattttataacaactatctccaacatgcgtggacctggaatgactatgcatagatcacccctatttgtgtggtccgttccagtgacagcattcccacttttattatcacttccggtactggcaggggcaattaccatgttattaaccgatcgaaactttaatacaaccttttctgatcccgctggagggggagaccccatattataccagcatctctttcggttcttcggtcatccagaggtgtatattcccattctgcctggatccggtatcataagtcatatcgtttctactttttcgagaaaaccggtcttcggctatctaggcatggtttatgccatgatcagtataggtgttcttggatctcttgtttgggctcatcatatgtttactgtgggcttagacgttgatacccgtgcctacttcaccgcagctaccatgatcatagctgtccccactggaatcaaaatctttagttggatcgctaccatgtgggggggttcgatacaatacaaaacacccatgttatttgctgtagggtccatctttttgttcaccataggcggactcactggaatagttccggcaaattctgggctagacattgctctacatgatacttattatgtggttgcacatttccattatgtactttctatgggagccgtttttgctttatttgcaggatttcactattgggtaggtaaaatctttggtcgaacatatcctgaaactttagggcaaatccatttttggatcacttttttcggggtgaatctgaccttctttccaatgcatttcttagggctttcgggtatgccacgtcgcattccagattatccagatgcttacg	#NAME?	----------------------------------------------------LVFHPF*VLSIL?QLSPTCVDLEWLC?DHPYLCGPFQWQHSHFYYHFRYWQGQLPCY?PIETL?QPFLIPLEGETPYYTSI-	-811.828	TRUE	TRUE	TRUE	plants
>KJ948832.1 Lobelia spicata isolate UFR_48 cytochrome c oxidase I (cox1) gene, partial cds; mitochondrial	tctatctggtatttcatccattttaggttctatcaattttataacaactatctccaacatgcgtggacctggaatgactatgcatagatcacccctatttgtgtggtccgttccagtgacagcattcccacttttattatcacttccggtactggcaggggcaattaccatgttattaaccgatcgaaactttaatacaaccttttctgatcccgctggagggggagaccccatattataccagcatctctttcggttcttcggtcatccagaggtgtatattcccattctgcctggatccggtatcataagtcatatcgtttctactttttcgagaaaaccggtcttcggctatctaggcatggtttatgccatgatcagtataggtgttcttggatctcttgtttgggctcatcatatgtttactgtgggcttagacgttgatacccgtgcctacttcaccgcagctaccatgatcatagctgtccccactggaatcaaaatctttagttggatcgctaccatgtgggggggttcgatacaatacaaaacacccatgttatttgctgtagggtccatctttttgttcaccataggcggactcactggaatagttccggcaaattctgggctagacattgctctacatgatacttattatgtggttgcacatttccattatgtactttctatgggagccgtttttgctttatttgcaggatttcactattgggtaggtaaaatctttggtcgaacatatcctgaaactttagggcaaatccatttttggatcacttttttcggggtgaatctgaccttctttccaatgcatttcttagggctttcgggtatgccacgtcgcattccagattatccagatgcttacg	#NAME?	----------------------------------------------------LVFHPF*VLSIL?QLSPTCVDLEWLC?DHPYLCGPFQWQHSHFYYHFRYWQGQLPCY?PIETL?QPFLIPLEGETPYYTSI-	-811.828	TRUE	TRUE	TRUE	plants
>KJ948831.1 Lobelia spicata isolate UFR_33 cytochrome c oxidase I (cox1) gene, partial cds; mitochondrial	tctatctggtatttcatccattttaggttctatcaattttataacaactatctccaacatgcgtggacctggaatgactatgcatagatcacccctatttgtgtggtccgttccagtgacagcattcccacttttattatcacttccggtactggcaggggcaattaccatgttattaaccgatcgaaactttaatacaaccttttctgatcccgctggagggggagaccccatattataccagcatctctttcggttcttcggtcatccagaggtgtatattcccattctgcctggatccggtatcataagtcatatcgtttctactttttcgagaaaaccggtcttcggctatctaggcatggtttatgccatgatcagtataggtgttcttggatctcttgtttgggctcatcatatgtttactgtgggcttagacgttgatacccgtgcctacttcaccgcagctaccatgatcatagctgtccccactggaatcaaaatctttagttggatcgctaccatgtgggggggttcgatacaatacaaaacacccatgttatttgctgtagggtccatctttttgttcaccataggcggactcactggaatagttccggcaaattctgggctagacattgctctacatgatacttattatgtggttgcacatttccattatgtactttctatgggagccgtttttgctttatttgcaggatttcactattgggtaggtaaaatctttggtcgaacatatcctgaaactttaggtcaaatccatttttggatcacttttttcggggtgaatctgaccttctttccaatgcatttcttagggctttcgggtatgccacgtcgcattccagattatccagatgcttacg	#NAME?	----------------------------------------------------LVFHPF*VLSIL?QLSPTCVDLEWLC?DHPYLCGPFQWQHSHFYYHFRYWQGQLPCY?PIETL?QPFLIPLEGETPYYTSI-	-811.828	TRUE	TRUE	TRUE	plants
>KJ948830.1 Lobelia spicata isolate UFR_30 cytochrome c oxidase I (cox1) gene, partial cds; mitochondrial	tctatctggtatttcatccattttaggttctatcaattttataacaactatctccaacatgcgtggacctggaatgactatgcatagatcacccctatttgtgtggtccgttccagtgacagcattcccacttttattatcacttccggtactggcaggggcaattaccatgttattaaccgatcgaaactttaatacaaccttttctgatcccgctggagggggagaccccatattataccagcatctctttcggttcttcggtcatccagaggtgtatattcccattctgcctggatccggtatcataagtcatatcgtttctactttttcgagaaaaccggtcttcggctatctaggcatggtttatgccatgatcagtataggtgttcttggatctcttgtttgggctcatcatatgtttactgtgggcttagacgttgatacccgtgcctacttcaccgcagctaccatgatcatagctgtccccactggaatcaaaatctttagttggatcgctaccatgtgggggggttcgatacaatacaaaacacccatgttatttgctgtagggtccatctttttgttcaccataggcggactcactggaatagttccggcaaattctgggctagacattgctctacatgatacttattatgtggttgcacatttccattatgtactttctatgggagccgtttttgctttatttgcaggatttcactattgggtaggtaaaatctttggtcgaacatatcctgaaactttagggcaaatccatttttggatcacttttttcggggtgaatctgaccttctttccaatgcatttcttagggctttcgggtatgccacgtcgcattccagattatccagatgcttacg	#NAME?	----------------------------------------------------LVFHPF*VLSIL?QLSPTCVDLEWLC?DHPYLCGPFQWQHSHFYYHFRYWQGQLPCY?PIETL?QPFLIPLEGETPYYTSI-	-811.828	TRUE	TRUE	TRUE	plants
>KJ948829.1 Lobelia spicata isolate UFR_143 cytochrome c oxidase I (cox1) gene, partial cds; mitochondrial	tctatctggtatttcatccattttaggttctatcaattttataacaactatctccaacatgcgtggacctggaatgactatgcatagatcacccctatttgtgtggtccgttccagtgacagcattcccacttttattatcacttccggtactggcaggggcaattaccatgttattaaccgatcgaaactttaatacaaccttttctgatcccgctggagggggagaccccatattataccagcatctctttcggttcttcggtcatccagaggtgtatattcccattctgcctggatccggtatcataagtcatatcgtttctactttttcgagaaaaccggtcttcggctatctaggcatggtttatgccatgatcagtataggtgttcttggatctcttgtttgggctcatcatatgtttactgtgggcttagacgttgatacccgtgcctacttcaccgcagctaccatgatcatagctgtccccactggaatcaaaatctttagttggatcgctaccatgtgggggggttcgatacaatacaaaacacccatgttatttgctgtagggtccatctttttgttcaccataggcggactcactggaatagttccggcaaattctgggctagacattgctctacatgatacttattatgtggttgcacatttccattatgtactttctatgggagccgtttttgctttatttgcaggatttcactattgggtaggtaaaatctttggtcgaacatatcctgaaactttagggcaaatccatttttggatcacttttttcggggtgaatctgaccttctttccaatgcatttcttagggctttcgggtatgccacgtcgcattccagattatccagatgcttacg	#NAME?	----------------------------------------------------LVFHPF*VLSIL?QLSPTCVDLEWLC?DHPYLCGPFQWQHSHFYYHFRYWQGQLPCY?PIETL?QPFLIPLEGETPYYTSI-	-811.828	TRUE	TRUE	TRUE	plants
>KJ948828.1 Lobelia spicata isolate BW_4 cytochrome c oxidase I (cox1) gene, partial cds; mitochondrial	tctatctggtatttcatccattttaggttctatcaattttataacaactatctccaacatgcgtggacctggaatgactatgcatagatcacccctatttgtgtggtccgttccagtgacagcattcccacttttattatcacttccggtactggcaggggcaattaccatgttattaaccgatcgaaactttaatacaaccttttctgatcccgctggagggggagaccccatattataccagcatctctttcggttcttcggtcatccagaggtgtatattcccattctgcctggatccggtatcataagtcatatcgtttctactttttcgagaaaaccggtcttcggctatctaggcatggtttatgccatgatcagtataggtgttcttggatctcttgtttgggctcatcatatgtttactgtgggcttagacgttgatacccgtgcctacttcaccgcagctaccatgatcatagctgtccccactggaatcaaaatctttagttggatcgctaccatgtgggggggttcgatacaatacaaaacacccatgttatttgctgtagggtccatctttttgttcaccataggcggactcactggaatagttccggcaaattctgggctagacattgctctacatgatacttattatgtggttgcacatttccattatgtactttctatgggagccgtttttgctttatttgcaggatttcactattgggtaggtaaaatctttggtcgaacatatcctgaaactttaggtcaaatccatttttggatcacttttttcggggtgaatctgaccttctttccaatgcatttcttagggctttcgggtatgccacgtcgcattccagattatccagatgcttacg	#NAME?	----------------------------------------------------LVFHPF*VLSIL?QLSPTCVDLEWLC?DHPYLCGPFQWQHSHFYYHFRYWQGQLPCY?PIETL?QPFLIPLEGETPYYTSI-	-811.828	TRUE	TRUE	TRUE	plants
>KJ948827.1 Lobelia spicata isolate BW_2 cytochrome c oxidase I (cox1) gene, partial cds; mitochondrial	tctatctggtatttcatccattttaggttctatcaattttataacaactatctccaacatgcgtggacctggaatgactatgcatagatcacccctatttgtgtggtccgttccagtgacagcattcccacttttattatcacttccggtactggcaggggcaattaccatgttattaaccgatcgaaactttaatacaaccttttctgatcccgctggagggggagaccccatattataccagcatctctttcggttcttcggtcatccagaggtgtatattcccattctgcctggatccggtatcataagtcatatcgtttctactttttcgagaaaaccggtcttcggctatctaggcatggtttatgccatgatcagtataggtgttcttggatctcttgtttgggctcatcatatgtttactgtgggcttagacgttgatacccgtgcctacttcaccgcagctaccatgatcatagctgtccccactggaatcaaaatctttagttggatcgctaccatgtgggggggttcgatacaatacaaaacacccatgttatttgctgtagggtccatctttttgttcaccataggcggactcactggaatagttccggcaaattctgggctagacattgctctacatgatacttattatgtggttgcacatttccattatgtactttctatgggagccgtttttgctttatttgcaggatttcactattgggtaggtaaaatctttggtcgaacatatcctgaaactttaggtcaaatccatttttggatcacttttttcggggtgaatctgaccttctttccaatgcatttcttagggctttcgggtatgccacgtcgcattccagattatccagatgcttacg	#NAME?	----------------------------------------------------LVFHPF*VLSIL?QLSPTCVDLEWLC?DHPYLCGPFQWQHSHFYYHFRYWQGQLPCY?PIETL?QPFLIPLEGETPYYTSI-	-811.828	TRUE	TRUE	TRUE	plants
>KJ948826.1 Lobelia siphilitica isolate Yel_B17 cytochrome c oxidase I (cox1) gene, partial cds; mitochondrial	tctatctggtatttcatccattttaggttctatcaattttataacaactatctccaacatgcgtggacctggaatgactatgcatagatcacccctatttgtgtggtccgttctagtgacagcattcccacttttattatcacttccggtactggcaggggcaattaccatgttattaaccgatcgaaactttaatacaaccttttctgatcccgctggagggggagaccccatattataccagcatctctttcggttcttcggtcatccagaggtgtatattcccattctgcctggatccggtatcataagtcatatcgtttctactttttcgagaaaaccggtcttcggctatctaggcatggtttatgccatgatcagtataggtgttcttggatctcttgtttgggctcatcatatgtttactgtgggcttagacgttgatacccgtgcctacttcaccgcagctaccatgatcatagctgtccccactggaatcaaaatctttagttggatcgctaccatgtgggggggttcgatacaatacaaaacacccatgttatttgctgtagggtccatctttttgttcaccataggcggactcactggaatagttccggcaaattctgggctagacattgctctacatgatacttattatgtggttgcacatttccattatgtactttctatgggagccgtttttgctttatttgcaggatttcactattgggtaggtaaaatctttggtcgaacatatcctgaaactttaggtcaaatccatttttggatcacttttttcggggtgaatctgaccttctttccaatgcatttcttagggctttcgggtatgccacgtcgcattccagattatccagatgcttacg	#NAME?	----------------------------------------------------LVFHPF*VLSIL?QLSPTCVDLEWLC?DHPYLCGPF*WQHSHFYYHFRYWQGQLPCY?PIETL?QPFLIPLEGETPYYTSI-	-816.431	TRUE	TRUE	TRUE	plants
>KJ948825.1 Lobelia siphilitica isolate Yel_B12 cytochrome c oxidase I (cox1) gene, partial cds; mitochondrial	tctatctggtatttcatccattttaggttctatcaattttataacaactatctccaacatgcgtggacctggaatgactatgcatagatcacccctatttgtgtggtccgttccagtgacagcattcccacttttattatcacttccggtactggcaggggcaattaccatgttattaaccgatcgaaactttaatacaaccttttctgatcccgctggagggggagaccccatattataccagcatctctttcggttcttcggtcatccagaggtgtatattcccattctgcctggatccggtatcataagtcatatcgtttctactttttcgagaaaaccggtcttcggctatctaggcatggtttatgccatgatcagtataggtgttcttggatctcttgtttgggctcatcatatgtttactgtgggcttagacgttgatacccgtgcctacttcaccgcagctaccatgatcatagctgtccccactggaatcaaaatctttagttggatcgctaccatgtgggggggttcgatacaatacaaaacacccatgttatttgctgtagggtccatctttttgttcaccataggcggactcactggaatagttccggcaaattctgggctagacattgctctacatgatacttattatgtggttgcacatttccattatgtactttctatgggagccgtttttgctttatttgcaggatttcactattgggtaggtaaaatctttggtcgaacatatcctgaaactttaggtcaaatccatttttggatcacttttttcggggtgaatctgaccttctttccaatgcatttcttagggctttcgggtatgccacgtcgcattccagattatccagatgcttacg	#NAME?	----------------------------------------------------LVFHPF*VLSIL?QLSPTCVDLEWLC?DHPYLCGPFQWQHSHFYYHFRYWQGQLPCY?PIETL?QPFLIPLEGETPYYTSI-	-811.828	TRUE	TRUE	TRUE	plants
>KJ948824.1 Lobelia siphilitica isolate Yel_A18 cytochrome c oxidase I (cox1) gene, partial cds; mitochondrial	tctatctggtatttcatccattttaggttctatcaattttataacaactatctccaacatgcgtggacctggaatgactatgcatagatcacccctatttgtgtggtccgttctagtgacagcattcccacttttattatcacttccggtactggcaggggcaattaccatgttattaaccgatcgaaactttaatacaaccttttctgatcccgctggagggggagaccccatattataccagcatctctttcggttcttcggtcatccagaggtgtatattcccattctgcctggatccggtatcataagtcatatcgtttctactttttcgagaaaaccggtcttcggctatctaggcatggtttatgccatgatcagtataggtgttcttggatctcttgtttgggctcatcatatgtttactgtgggcttagacgttgatacccgtgcctacttcaccgcagctaccatgatcatagctgtccccactggaatcaaaatctttagttggatcgctaccatgtgggggggttcgatacaatacaaaacacccatgttatttgctgtagggtccatctttttgttcaccataggcggactcactggaatagttccggcaaattctgggctagacattgctctacatgatacttattatgtggttgcacatttccattatgtactttctatgggagccgtttttgctttatttgcaggatttcactattgggtaggtaaaatctttggtcgaacatatcctgaaactttaggtcaaatccatttttggatcacttttttcggggtgaatctgaccttctttccaatgcatttcttagggctttcgggtatgccacgtcgcattccagattatccagatgcttacg	#NAME?	----------------------------------------------------LVFHPF*VLSIL?QLSPTCVDLEWLC?DHPYLCGPF*WQHSHFYYHFRYWQGQLPCY?PIETL?QPFLIPLEGETPYYTSI-	-816.431	TRUE	TRUE	TRUE	plants
>KJ948823.1 Lobelia siphilitica isolate Yel_4MA29 cytochrome c oxidase I (cox1) gene, partial cds; mitochondrial	tctatctggtatttcatccattttaggttctatcaattttataacaactatctccaacatgcgtggacctggaatgactatgcatagatcacccctatttgtgtggtccgttctagtgacagcattcccacttttattatcacttccggtactggcaggggcaattaccatgttattaaccgatcgaaactttaatacaaccttttctgatcccgctggagggggagaccccatattataccagcatctctttcggttcttcggtcatccagaggtgtatattcccattctgcctggatccggtatcataagtcatatcgtttctactttttcgagaaaaccggtcttcggctatctaggcatggtttatgccatgatcagtataggtgttcttggatctcttgtttgggctcatcatatgtttactgtgggcttagacgttgatacccgtgcctacttcaccgcagctaccatgatcatagctgtccccactggaatcaaaatctttagttggatcgctaccatgtgggggggttcgatacaatacaaaacacccatgttatttgctgtagggtccatctttttgttcaccataggcggactcactggaatagttccggcaaattctgggctagacattgctctacatgatacttattatgtggttgcacatttccattatgtactttctatgggagccgtttttgctttatttgcaggatttcactattgggtaggtaaaatctttggtcgaacatatcctgaaactttaggtcaaatccatttttggatcacttttttcggggtgaatctgaccttctttccaatgcatttcttagggctttcgggtatgccacgtcgcattccagattatccagatgcttacg	#NAME?	----------------------------------------------------LVFHPF*VLSIL?QLSPTCVDLEWLC?DHPYLCGPF*WQHSHFYYHFRYWQGQLPCY?PIETL?QPFLIPLEGETPYYTSI-	-816.431	TRUE	TRUE	TRUE	plants
>KJ948822.1 Lobelia siphilitica isolate Yel_1MA29 cytochrome c oxidase I (cox1) gene, partial cds; mitochondrial	tctatctggtatttcatccattttaggttctatcaattttataacaactatctccaacatgcgtggacctggaatgactatgcatagatcacccctatttgtgtggtccgttctagtgacagcattcccacttttattatcacttccggtactggcaggggcaattaccatgttattaaccgatcgaaactttaatacaaccttttctgatcccgctggagggggagaccccatattataccagcatctctttcggttcttcggtcatccagaggtgtatattcccattctgcctggatccggtatcataagtcatatcgtttctactttttcgagaaaaccggtcttcggctatctaggcatggtttatgccatgatcagtataggtgttcttggatctcttgtttgggctcatcatatgtttactgtgggcttagacgttgatacccgtgcctacttcaccgcagctaccatgatcatagctgtccccactggaatcaaaatctttagttggatcgctaccatgtgggggggttcgatacaatacaaaacacccatgttatttgctgtagggtccatctttttgttcaccataggcggactcactggaatagttccggcaaattctgggctagacattgctctacatgatacttattatgtggttgcacatttccattatgtactttctatgggagccgtttttgctttatttgcaggatttcactattgggtaggtaaaatctttggtcgaacatatcctgaaactttaggtcaaatccatttttggatcacttttttcggggtgaatctgaccttctttccaatgcatttcttagggctttcgggtatgccacgtcgcattccagattatccagatgcttacg	#NAME?	----------------------------------------------------LVFHPF*VLSIL?QLSPTCVDLEWLC?DHPYLCGPF*WQHSHFYYHFRYWQGQLPCY?PIETL?QPFLIPLEGETPYYTSI-	-816.431	TRUE	TRUE	TRUE	plants
>KJ948821.1 Lobelia siphilitica isolate TOE_5 cytochrome c oxidase I (cox1) gene, partial cds; mitochondrial	tctatctggtatttcatccattttaggttctatcaattttataacaactatctccaacatgcgtggacctggaatgactatgcatagatcacccctatttgtgtggtccgttccagtgacagcattcccacttttattatcacttccggtactggcaggggcaattaccatgttattaaccgatcgaaactttaatacaaccttttctgatcccgctggagggggagaccccatattataccagcatctctttcggttcttcggtcatccagaggtgtatattcccattctgcctggatccggtatcataagtcatatcgtttctactttttcgagaaaaccggtcttcggctatctaggcatggtttatgccatgatcagtataggtgttcttggatctcttgtttgggctcatcatatgtttactgtgggcttagacgttgatacccgtgcctacttcaccgcagctaccatgatcatagctgtccccactggaatcaaaatctttagttggatcgctaccatgtgggggggttcgatacaatacaaaacacccatgttatttgctgtagggtccatctttttgttcaccataggcggactcactggaatagttccggcaaattctgggctagacattgctctacatgatacttattatgtggttgcacatttccattatgtactttctatgggagccgtttttgctttatttgcaggatttcactattgggtaggtaaaatctttggtcgaacatatcctgaaactttaggtcaaatccatttttggatcacttttttcggggtgaatctgaccttctttccaatgcatttcttagggctttcgggtatgccacgtcgcattccagattatccagatgcttacg	#NAME?	----------------------------------------------------LVFHPF*VLSIL?QLSPTCVDLEWLC?DHPYLCGPFQWQHSHFYYHFRYWQGQLPCY?PIETL?QPFLIPLEGETPYYTSI-	-811.828	TRUE	TRUE	TRUE	plants
>KJ948820.1 Lobelia siphilitica isolate TOE_4 cytochrome c oxidase I (cox1) gene, partial cds; mitochondrial	tctatctggtatttcatccattttaggttctatcaattttataacaactatctccaacatgcgtggacctggaatgactatgcatagatcacccctatttgtgtggtccgttccagtgacagcattcccacttttattatcacttccggtactggcaggggcaattaccatgttattaaccgatcgaaactttaatacaaccttttctgatcccgctggagggggagaccccatattataccagcatctctttcggttcttcggtcatccagaggtgtatattcccattctgcctggatccggtatcataagtcatatcgtttctactttttcgagaaaaccggtcttcggctatctaggcatggtttatgccatgatcagtataggtgttcttggatctcttgtttgggctcatcatatgtttactgtgggcttagacgttgatacccgtgcctacttcaccgcagctaccatgatcatagctgtccccactggaatcaaaatctttagttggatcgctaccatgtgggggggttcgatacaatacaaaacacccatgttatttgctgtagggtccatctttttgttcaccataggcggactcactggaatagttccggcaaattctgggctagacattgctctacatgatacttattatgtggttgcacatttccattatgtactttctatgggagccgtttttgctttatttgcaggatttcactattgggtaggtaaaatctttggtcgaacatatcctgaaactttaggtcaaatccatttttggatcacttttttcggggtgaatctgaccttctttccaatgcatttcttagggctttcgggtatgccacgtcgcattccagattatccagatgcttacg	#NAME?	----------------------------------------------------LVFHPF*VLSIL?QLSPTCVDLEWLC?DHPYLCGPFQWQHSHFYYHFRYWQGQLPCY?PIETL?QPFLIPLEGETPYYTSI-	-811.828	TRUE	TRUE	TRUE	plants
>KJ948819.1 Lobelia siphilitica isolate TOE_3 cytochrome c oxidase I (cox1) gene, partial cds; mitochondrial	tctatctggtatttcatccattttaggttctatcaattttataacaactatctccaacatgcgtggacctggaatgactatgcatagatcacccctatttgtgtggtccgttccagtgacagcattcccacttttattatcacttccggtactggcaggggcaattaccatgttattaaccgatcgaaactttaatacaaccttttctgatcccgctggagggggagaccccatattataccagcatctctttcggttcttcggtcatccagaggtgtatattcccattctgcctggatccggtatcataagtcatatcgtttctactttttcgagaaaaccggtcttcggctatctaggcatggtttatgccatgatcagtataggtgttcttggatctcttgtttgggctcatcatatgtttactgtgggcttagacgttgatacccgtgcctacttcaccgcagctaccatgatcatagctgtccccactggaatcaaaatctttagttggatcgctaccatgtgggggggttcgatacaatacaaaacacccatgttatttgctgtagggtccatctttttgttcaccataggcggactcactggaatagttccggcaaattctgggctagacattgctctacatgatacttattatgtggttgcacatttccattatgtactttctatgggagccgtttttgctttatttgcaggatttcactattgggtaggtaaaatctttggtcgaacatatcctgaaactttaggtcaaatccatttttggatcacttttttcggggtgaatctgaccttctttccaatgcatttcttagggctttcgggtatgccacgtcgcattccagattatccagatgcttacg	#NAME?	----------------------------------------------------LVFHPF*VLSIL?QLSPTCVDLEWLC?DHPYLCGPFQWQHSHFYYHFRYWQGQLPCY?PIETL?QPFLIPLEGETPYYTSI-	-811.828	TRUE	TRUE	TRUE	plants
>KJ948818.1 Lobelia siphilitica isolate TOE_2 cytochrome c oxidase I (cox1) gene, partial cds; mitochondrial	tctatctggtatttcatccattttaggttctatcaattttataacaactatctccaacatgcgtggacctggaatgactatgcatagatcacccctatttgtgtggtccgttccagtgacagcattcccacttttattatcacttccggtactggcaggggcaattaccatgttattaaccgatcgaaactttaatacaaccttttctgatcccgctggagggggagaccccatattataccagcatctctttcggttcttcggtcatccagaggtgtatattcccattctgcctggatccggtatcataagtcatatcgtttctactttttcgagaaaaccggtcttcggctatctaggcatggtttatgccatgatcagtataggtgttcttggatctcttgtttgggctcatcatatgtttactgtgggcttagacgttgatacccgtgcctacttcaccgcagctaccatgatcatagctgtccccactggaatcaaaatctttagttggatcgctaccatgtgggggggttcgatacaatacaaaacacccatgttatttgctgtagggtccatctttttgttcaccataggcggactcactggaatagttccggcaaattctgggctagacattgctctacatgatacttattatgtggttgcacatttccattatgtactttctatgggagccgtttttgctttatttgcaggatttcactattgggtaggtaaaatctttggtcgaacatatcctgaaactttaggtcaaatccatttttggatcacttttttcggggtgaatctgaccttctttccaatgcatttcttagggctttcgggtatgccacgtcgcattccagattatccagatgcttacg	#NAME?	----------------------------------------------------LVFHPF*VLSIL?QLSPTCVDLEWLC?DHPYLCGPFQWQHSHFYYHFRYWQGQLPCY?PIETL?QPFLIPLEGETPYYTSI-	-811.828	TRUE	TRUE	TRUE	plants
>KJ948817.1 Lobelia siphilitica isolate TOE_1 cytochrome c oxidase I (cox1) gene, partial cds; mitochondrial	tctatctggtatttcatccattttaggttctatcaattttataacaactatctccaacatgcgtggacctggaatgactatgcatagatcacccctatttgtgtggtccgttccagtgacagcattcccacttttattatcacttccggtactggcaggggcaattaccatgttattaaccgatcgaaactttaatacaaccttttctgatcccgctggagggggagaccccatattataccagcatctctttcggttcttcggtcatccagaggtgtatattcccattctgcctggatccggtatcataagtcatatcgtttctactttttcgagaaaaccggtcttcggctatctaggcatggtttatgccatgatcagtataggtgttcttggatctcttgtttgggctcatcatatgtttactgtgggcttagacgttgatacccgtgcctacttcaccgcagctaccatgatcatagctgtccccactggaatcaaaatctttagttggatcgctaccatgtgggggggttcgatacaatacaaaacacccatgttatttgctgtagggtccatctttttgttcaccataggcggactcactggaatagttccggcaaattctgggctagacattgctctacatgatacttattatgtggttgcacatttccattatgtactttctatgggagccgtttttgctttatttgcaggatttcactattgggtaggtaaaatctttggtcgaacatatcctgaaactttaggtcaaatccatttttggatcacttttttcggggtgaatctgaccttctttccaatgcatttcttagggctttcgggtatgccacgtcgcattccagattatccagatgcttacg	#NAME?	----------------------------------------------------LVFHPF*VLSIL?QLSPTCVDLEWLC?DHPYLCGPFQWQHSHFYYHFRYWQGQLPCY?PIETL?QPFLIPLEGETPYYTSI-	-811.828	TRUE	TRUE	TRUE	plants
>KJ948816.1 Lobelia siphilitica isolate Sum_5 cytochrome c oxidase I (cox1) gene, partial cds; mitochondrial	tctatctggtatttcatccattttaggttctatcaattttataacaactatctccaacatgcgtggacctggaatgactatgcatagatcacccctatttgtgtggtccgttccagtgacagcattcccacttttattatcacttccggtactggcaggggcaattaccatgttattaaccgatcgaaactttaatacaaccttttctgatcccgctggagggggagaccccatattataccagcatctctttcggttcttcggtcatccagaggtgtatattcccattctgcctggatccggtatcataagtcatatcgtttctactttttcgagaaaaccggtcttcggctatctaggcatggtttatgccatgatcagtataggtgttcttggatctcttgtttgggctcatcatatgtttactgtgggcttagacgttgatacccgtgcctacttcaccgcagctaccatgatcatagctgtccccactggaatcaaaatctttagttggatcgctaccatgtgggggggttcgatacaatacaaaacacccatgttatttgctgtagggtccatctttttgttcaccataggcggactcactggaatagttccggcaaattctgggctagacattgctctacatgatacttattatgtggttgcacatttccattatgtactttctatgggagccgtttttgctttatttgcaggatttcactattgggtaggtaaaatctttggtcgaacatatcctgaaactttaggtcaaatccatttttggatcacttttttcggggtgaatctgaccttctttccaatgcatttcttagggctttcgggtatgccacgtcgcattccagattatccagatgcttacg	#NAME?	----------------------------------------------------LVFHPF*VLSIL?QLSPTCVDLEWLC?DHPYLCGPFQWQHSHFYYHFRYWQGQLPCY?PIETL?QPFLIPLEGETPYYTSI-	-811.828	TRUE	TRUE	TRUE	plants
>KJ948815.1 Lobelia siphilitica isolate Sum_4 cytochrome c oxidase I (cox1) gene, partial cds; mitochondrial	tctatctggtatttcatccattttaggttctatcaattttataacaactatctccaacatgcgtggacctggaatgactatgcatagatcacccctatttgtgtggtccgttctagtgacagcattcccacttttattatcacttccggtactggcaggggcaattaccatgttattaaccgatcgaaactttaatacaaccttttctgatcccgctggagggggagaccccatattataccagcatctctttcggttcttcggtcatccagaggtgtatattcccattctgcctggatccggtatcataagtcatatcgtttctactttttcgagaaaaccggtcttcggctatctaggcatggtttatgccatgatcagtataggtgttcttggatctcttgtttgggctcatcatatgtttactgtgggcttagacgttgatacccgtgcctacttcaccgcagctaccatgatcatagctgtccccactggaatcaaaatctttagttggatcgctaccatgtgggggggttcgatacaatacaaaacacccatgttatttgctgtagggtccatctttttgttcaccataggcggactcactggaatagttccggcaaattctgggctagacattgctctacatgatacttattatgtggttgcacatttccattatgtactttctatgggagccgtttttgctttatttgcaggatttcactattgggtaggtaaaatctttggtcgaacatatcctgaaactttaggtcaaatccatttttggatcacttttttcggggtgaatctgaccttctttccaatgcatttcttagggctttcgggtatgccacgtcgcattccagattatccagatgcttacg	#NAME?	----------------------------------------------------LVFHPF*VLSIL?QLSPTCVDLEWLC?DHPYLCGPF*WQHSHFYYHFRYWQGQLPCY?PIETL?QPFLIPLEGETPYYTSI-	-816.431	TRUE	TRUE	TRUE	plants
>KJ948814.1 Lobelia siphilitica isolate Sum_3 cytochrome c oxidase I (cox1) gene, partial cds; mitochondrial	tctatctggtatttcatccattttaggttctatcaattttataacaactatctccaacatgcgtggacctggaatgactatgcatagatcacccctatttgtgtggtccgttccagtgacagcattcccacttttattatcacttccggtactggcaggggcaattaccatgttattaaccgatcgaaactttaatacaaccttttctgatcccgctggagggggagaccccatattataccagcatctctttcggttcttcggtcatccagaggtgtatattcccattctgcctggatccggtatcataagtcatatcgtttctactttttcgagaaaaccggtcttcggctatctaggcatggtttatgccatgatcagtataggtgttcttggatctcttgtttgggctcatcatatgtttactgtgggcttagacgttgatacccgtgcctacttcaccgcagctaccatgatcatagctgtccccactggaatcaaaatctttagttggatcgctaccatgtgggggggttcgatacaatacaaaacacccatgttatttgctgtagggtccatctttttgttcaccataggcggactcactggaatagttccggcaaattctgggctagacattgctctacatgatacttattatgtggttgcacatttccattatgtactttctatgggagccgtttttgctttatttgcaggatttcactattgggtaggtaaaatctttggtcgaacatatcctgaaactttaggtcaaatccatttttggatcacttttttcggggtgaatctgaccttctttccaatgcatttcttagggctttcgggtatgccacgtcgcattccagattatccagatgcttacg	#NAME?	----------------------------------------------------LVFHPF*VLSIL?QLSPTCVDLEWLC?DHPYLCGPFQWQHSHFYYHFRYWQGQLPCY?PIETL?QPFLIPLEGETPYYTSI-	-811.828	TRUE	TRUE	TRUE	plants
>KJ948813.1 Lobelia siphilitica isolate Sum_2 cytochrome c oxidase I (cox1) gene, partial cds; mitochondrial	tctatctggtatttcatccattttaggttctatcaattttataacaactatctccaacatgcgtggacctggaatgactatgcatagatcacccctatttgtgtggtccgttccagtgacagcattcccacttttattatcacttccggtactggcaggggcaattaccatgttattaaccgatcgaaactttaatacaaccttttctgatcccgctggagggggagaccccatattataccagcatctctttcggttcttcggtcatccagaggtgtatattcccattctgcctggatccggtatcataagtcatatcgtttctactttttcgagaaaaccggtcttcggctatctaggcatggtttatgccatgatcagtataggtgttcttggatctcttgtttgggctcatcatatgtttactgtgggcttagacgttgatacccgtgcctacttcaccgcagctaccatgatcatagctgtccccactggaatcaaaatctttagttggatcgctaccatgtgggggggttcgatacaatacaaaacacccatgttatttgctgtagggtccatctttttgttcaccataggcggactcactggaatagttccggcaaattctgggctagacattgctctacatgatacttattatgtggttgcacatttccattatgtactttctatgggagccgtttttgctttatttgcaggatttcactattgggtaggtaaaatctttggtcgaacatatcctgaaactttaggtcaaatccatttttggatcacttttttcggggtgaatctgaccttctttccaatgcatttcttagggctttcgggtatgccacgtcgcattccagattatccagatgcttacg	#NAME?	----------------------------------------------------LVFHPF*VLSIL?QLSPTCVDLEWLC?DHPYLCGPFQWQHSHFYYHFRYWQGQLPCY?PIETL?QPFLIPLEGETPYYTSI-	-811.828	TRUE	TRUE	TRUE	plants
>KJ948812.1 Lobelia siphilitica isolate Sum_1 cytochrome c oxidase I (cox1) gene, partial cds; mitochondrial	tctatctggtatttcatccattttaggttctatcaattttataacaactatctccaacatgcgtggacctggaatgactatgcatagatcacccctatttgtgtggtccgttccagtgacagcattcccacttttattatcacttccggtactggcaggggcaattaccatgttattaaccgatcgaaactttaatacaaccttttctgatcccgctggagggggagaccccatattataccagcatctctttcggttcttcggtcatccagaggtgtatattcccattctgcctggatccggtatcataagtcatatcgtttctactttttcgagaaaaccggtcttcggctatctaggcatggtttatgccatgatcagtataggtgttcttggatctcttgtttgggctcatcatatgtttactgtgggcttagacgttgatacccgtgcctacttcaccgcagctaccatgatcatagctgtccccactggaatcaaaatctttagttggatcgctaccatgtgggggggttcgatacaatacaaaacacccatgttatttgctgtagggtccatctttttgttcaccataggcggactcactggaatagttccggcaaattctgggctagacattgctctacatgatacttattatgtggttgcacatttccattatgtactttctatgggagccgtttttgctttatttgcaggatttcactattgggtaggtaaaatctttggtcgaacatatcctgaaactttaggtcaaatccatttttggatcacttttttcggggtgaatctgaccttctttccaatgcatttcttagggctttcgggtatgccacgtcgcattccagattatccagatgcttacg	#NAME?	----------------------------------------------------LVFHPF*VLSIL?QLSPTCVDLEWLC?DHPYLCGPFQWQHSHFYYHFRYWQGQLPCY?PIETL?QPFLIPLEGETPYYTSI-	-811.828	TRUE	TRUE	TRUE	plants
>KJ948811.1 Lobelia siphilitica isolate PV1_H44 cytochrome c oxidase I (cox1) gene, partial cds; mitochondrial	tctatctggtatttcatccattttaggttctatcaattttataacaactatctccaacatgcgtggacctggaatgactatgcatagatcacccctatttgtgtggtccgttccagtgacagcattcccacttttattatcacttccggtactggcaggggcaattaccatgttattaaccgatcgaaactttaatacaaccttttctgatcccgctggagggggagaccccatattataccagcatctctttcggttcttcggtcatccagaggtgtatattcccattctgcctggatccggtatcataagtcatatcgtttctactttttcgagaaaaccggtcttcggctatctaggcatggtttatgccatgatcagtataggtgttcttggatctcttgtttgggctcatcatatgtttactgtgggtttagacgttgatacccgtgcctacttcaccgcagctaccatgatcatagctgtccccactggaatcaaaatctttagttggatcgctaccatgtgggggggttcgatacaatacaaaacacccatgttatttgctgtagggtccatctttttgttcaccataggcggactcactggaatagttccggcaaattctgggctagacattgctctacatgatacttattatgtggttgcacatttccattatgtactttctatgggagccgtttttgctttatttgcaggatttcactattgggtaggtaaaatctttggtcgaacatatcctgaaactttaggtcaaatccatttttggatcacttttttcggggtgaatctgaccttctttccaatgcatttcttagggctttcgggtatgccacgtcgcattccagattatccagatgcttacg	#NAME?	----------------------------------------------------LVFHPF*VLSIL?QLSPTCVDLEWLC?DHPYLCGPFQWQHSHFYYHFRYWQGQLPCY?PIETL?QPFLIPLEGETPYYTSI-	-811.828	TRUE	TRUE	TRUE	plants
>KJ948810.1 Lobelia siphilitica isolate PV1_8H2 cytochrome c oxidase I (cox1) gene, partial cds; mitochondrial	tctatctggtatttcatccattttaggttctatcaattttataacaactatctccaacatgcgtggacctggaatgactatgcatagatcacccctatttgtgtggtccgttccagtgacagcattcccacttttattatcacttccggtactggcaggggcaattaccatgttattaaccgatcgaaactttaatacaaccttttctgatcccgctggagggggagaccccatattataccagcatctctttcggttcttcggtcatccagaggtgtatattcccattctgcctggatccggtatcataagtcatatcgtttctactttttcgagaaaaccggtcttcggctatctaggcatggtttatgccatgatcagtataggtgttcttggatctcttgtttgggctcatcatatgtttactgtgggtttagacgttgatacccgtgcctacttcaccgcagctaccatgatcatagctgtccccactggaatcaaaatctttagttggatcgctaccatgtgggggggttcgatacaatacaaaacacccatgttatttgctgtagggtccatctttttgttcaccataggcggactcactggaatagttccggcaaattctgggctagacattgctctacatgatacttattatgtggttgcacatttccattatgtactttctatgggagccgtttttgctttatttgcaggatttcactattgggtaggtaaaatctttggtcgaacatatcctgaaactttaggtcaaatccatttttggatcacttttttcggggtgaatctgaccttctttccaatgcatttcttagggctttcgggtatgccacgtcgcattccagattatccagatgcttacg	#NAME?	----------------------------------------------------LVFHPF*VLSIL?QLSPTCVDLEWLC?DHPYLCGPFQWQHSHFYYHFRYWQGQLPCY?PIETL?QPFLIPLEGETPYYTSI-	-811.828	TRUE	TRUE	TRUE	plants
>KJ948809.1 Lobelia siphilitica isolate PV1_6H3 cytochrome c oxidase I (cox1) gene, partial cds; mitochondrial	tctatctggtatttcatccattttaggttctatcaattttataacaactatctccaacatgcgtggacctggaatgactatgcatagatcacccctatttgtgtggtccgttccagtgacagcattcccacttttattatcacttccggtactggcaggggcaattaccatgttattaaccgatcgaaactttaatacaaccttttctgatcccgctggagggggagaccccatattataccagcatctctttcggttcttcggtcatccagaggtgtatattcccattctgcctggatccggtatcataagtcatatcgtttctactttttcgagaaaaccggtcttcggctatctaggcatggtttatgccatgatcagtataggtgttcttggatctcttgtttgggctcatcatatgtttactgtgggtttagacgttgatacccgtgcctacttcaccgcagctaccatgatcatagctgtccccactggaatcaaaatctttagttggatcgctaccatgtgggggggttcgatacaatacaaaacacccatgttatttgctgtagggtccatctttttgttcaccataggcggactcactggaatagttccggcaaattctgggctagacattgctctacatgatacttattatgtggttgcacatttccattatgtactttctatgggagccgtttttgctttatttgcaggatttcactattgggtaggtaaaatctttggtcgaacatatcctgaaactttaggtcaaatccatttttggatcacttttttcggggtgaatctgaccttctttccaatgcatttcttagggctttcgggtatgccacgtcgcattccagattatccagatgcttacg	#NAME?	----------------------------------------------------LVFHPF*VLSIL?QLSPTCVDLEWLC?DHPYLCGPFQWQHSHFYYHFRYWQGQLPCY?PIETL?QPFLIPLEGETPYYTSI-	-811.828	TRUE	TRUE	TRUE	plants
>KJ948808.1 Lobelia siphilitica isolate PV1_5H1 cytochrome c oxidase I (cox1) gene, partial cds; mitochondrial	tctatctggtatttcatccattttaggttctatcaattttataacaactatctccaacatgcgtggacctggaatgactatgcatagatcacccctatttgtgtggtccgttccagtgacagcattcccacttttattatcacttccggtactggcaggggcaattaccatgttattaaccgatcgaaactttaatacaaccttttctgatcccgctggagggggagaccccatattataccagcatctctttcggttcttcggtcatccagaggtgtatattcccattctgcctggatccggtatcataagtcatatcgtttctactttttcgagaaaaccggtcttcggctatctaggcatggtttatgccatgatcagtataggtgttcttggatctcttgtttgggctcatcatatgtttactgtgggtttagacgttgatacccgtgcctacttcaccgcagctaccatgatcatagctgtccccactggaatcaaaatctttagttggatcgctaccatgtgggggggttcgatacaatacaaaacacccatgttatttgctgtagggtccatctttttgttcaccataggcggactcactggaatagttccggcaaattctgggctagacattgctctacatgatacttattatgtggttgcacatttccattatgtactttctatgggagccgtttttgctttatttgcaggatttcactattgggtaggtaaaatctttggtcgaacatatcctgaaactttaggtcaaatccatttttggatcacttttttcggggtgaatctgaccttctttccaatgcatttcttagggctttcgggtatgccacgtcgcattccagattatccagatgcttacg	#NAME?	----------------------------------------------------LVFHPF*VLSIL?QLSPTCVDLEWLC?DHPYLCGPFQWQHSHFYYHFRYWQGQLPCY?PIETL?QPFLIPLEGETPYYTSI-	-811.828	TRUE	TRUE	TRUE	plants
>KJ948807.1 Lobelia siphilitica isolate PV1_13H1 cytochrome c oxidase I (cox1) gene, partial cds; mitochondrial	tctatctggtatttcatccattttaggttctatcaattttataacaactatctccaacatgcgtggacctggaatgactatgcatagatcacccctatttgtgtggtccgttccagtgacagcattcccacttttattatcacttccggtactggcaggggcaattaccatgttattaaccgatcgaaactttaatacaaccttttctgatcccgctggagggggagaccccatattataccagcatctctttcggttcttcggtcatccagaggtgtatattcccattctgcctggatccggtatcataagtcatatcgtttctactttttcgagaaaaccggtcttcggctatctaggcatggtttatgccatgatcagtataggtgttcttggatctcttgtttgggctcatcatatgtttactgtgggtttagacgttgatacccgtgcctacttcaccgcagctaccatgatcatagctgtccccactggaatcaaaatctttagttggatcgctaccatgtgggggggttcgatacaatacaaaacacccatgttatttgctgtagggtccatctttttgttcaccataggcggactcactggaatagttccggcaaattctgggctagacattgctctacatgatacttattatgtggttgcacatttccattatgtactttctatgggagccgtttttgctttatttgcaggatttcactattgggtaggtaaaatctttggtcgaacatatcctgaaactttaggtcaaatccatttttggatcacttttttcggggtgaatctgaccttctttccaatgcatttcttagggctttcgggtatgccacgtcgcattccagattatccagatgcttacg	#NAME?	----------------------------------------------------LVFHPF*VLSIL?QLSPTCVDLEWLC?DHPYLCGPFQWQHSHFYYHFRYWQGQLPCY?PIETL?QPFLIPLEGETPYYTSI-	-811.828	TRUE	TRUE	TRUE	plants
>KJ948806.1 Lobelia siphilitica isolate MM_5 cytochrome c oxidase I (cox1) gene, partial cds; mitochondrial	tctatctggtatttcatccattttaggttctatcaattttataacaactatctccaacatgcgtggacctggaatgactatgcatagatcacccctatttgtgtggtccgttccagtgacagcattcccacttttattatcacttccggtactggcaggggcaattaccatgttattaaccgatcgaaactttaatacaaccttttctgatcccgctggagggggagaccccatattataccagcatctctttcggttcttcggtcatccagaggtgtatattcccattctgcctggatccggtatcataagtcatatcgtttctactttttcgagaaaaccggtcttcggctatctaggcatggtttatgccatgatcagtataggtgttcttggatctcttgtttgggctcatcatatgtttactgtgggcttagacgttgatacccgtgcctacttcaccgcagctaccatgatcatagctgtccccactggaatcaaaatctttagttggatcgctaccatgtgggggggttcgatacaatacaaaacacccatgttatttgctgtagggtccatctttttgttcaccataggcggactcactggaatagttccggcaaattctgggctagacattgctctacatgatacttattatgtggttgcacatttccattatgtactttctatgggagccgtttttgctttatttgcaggatttcactattgggtaggtaaaatctttggtcgaacatatcctgaaactttaggtcaaatccatttttggatcacttttttcggggtgaatctgaccttctttccaatgcatttcttagggctttcgggtatgccacgtcgcattccagattatccagatgcttacg	#NAME?	----------------------------------------------------LVFHPF*VLSIL?QLSPTCVDLEWLC?DHPYLCGPFQWQHSHFYYHFRYWQGQLPCY?PIETL?QPFLIPLEGETPYYTSI-	-811.828	TRUE	TRUE	TRUE	plants
>KJ948805.1 Lobelia siphilitica isolate MM_4 cytochrome c oxidase I (cox1) gene, partial cds; mitochondrial	tctatctggtatttcatccattttaggttctatcaattttataacaactatctccaacatgcgtggacctggaatgactatgcatagatcacccctatttgtgtggtccgttccagtgacagcattcccacttttattatcacttccggtactggcaggggcaattaccatgttattaaccgatcgaaactttaatacaaccttttctgatcccgctggagggggagaccccatattataccagcatctctttcggttcttcggtcatccagaggtgtatattcccattctgcctggatccggtatcataagtcatatcgtttctactttttcgagaaaaccggtcttcggctatctaggcatggtttatgccatgatcagtataggtgttcttggatctcttgtttgggctcatcatatgtttactgtgggcttagacgttgatacccgtgcctacttcaccgcagctaccatgatcatagctgtccccactggaatcaaaatctttagttggatcgctaccatgtgggggggttcgatacaatacaaaacacccatgttatttgctgtagggtccatctttttgttcaccataggcggactcactggaatagttccggcaaattctgggctagacattgctctacatgatacttattatgtggttgcacatttccattatgtactttctatgggagccgtttttgctttatttgcaggatttcactattgggtaggtaaaatctttggtcgaacatatcctgaaactttaggtcaaatccatttttggatcacttttttcggggtgaatctgaccttctttccaatgcatttcttagggctttcgggtatgccacgtcgcattccagattatccagatgcttacg	#NAME?	----------------------------------------------------LVFHPF*VLSIL?QLSPTCVDLEWLC?DHPYLCGPFQWQHSHFYYHFRYWQGQLPCY?PIETL?QPFLIPLEGETPYYTSI-	-811.828	TRUE	TRUE	TRUE	plants
>KJ948804.1 Lobelia siphilitica isolate MM_3 cytochrome c oxidase I (cox1) gene, partial cds; mitochondrial	tctatctggtatttcatccattttaggttctatcaattttataacaactatctccaacatgcgtggacctggaatgactatgcatagatcacccctatttgtgtggtccgttccagtgacagcattcccacttttattatcacttccggtactggcaggggcaattaccatgttattaaccgatcgaaactttaatacaaccttttctgatcccgctggagggggagaccccatattataccagcatctctttcggttcttcggtcatccagaggtgtatattcccattctgcctggatccggtatcataagtcatatcgtttctactttttcgagaaaaccggtcttcggctatctaggcatggtttatgccatgatcagtataggtgttcttggatctcttgtttgggctcatcatatgtttactgtgggcttagacgttgatacccgtgcctacttcaccgcagctaccatgatcatagctgtccccactggaatcaaaatctttagttggatcgctaccatgtgggggggttcgatacaatacaaaacacccatgttatttgctgtagggtccatctttttgttcaccataggcggactcactggaatagttccggcaaattctgggctagacattgctctacatgatacttattatgtggttgcacatttccattatgtactttctatgggagccgtttttgctttatttgcaggatttcactattgggtaggtaaaatctttggtcgaacatatcctgaaactttagggcaaatccatttttggatcacttttttcggggtgaatctgaccttctttccaatgcatttcttagggctttcgggtatgccacgtcgcattccagattatccagatgcttacg	#NAME?	----------------------------------------------------LVFHPF*VLSIL?QLSPTCVDLEWLC?DHPYLCGPFQWQHSHFYYHFRYWQGQLPCY?PIETL?QPFLIPLEGETPYYTSI-	-811.828	TRUE	TRUE	TRUE	plants
>KJ948803.1 Lobelia siphilitica isolate MM_2 cytochrome c oxidase I (cox1) gene, partial cds; mitochondrial	tctatctggtatttcatccattttaggttctatcaattttataacaactatctccaacatgcgtggacctggaatgactatgcatagatcacccctatttgtgtggtccgttctagtgacagcattcccacttttattatcacttccggtactggcaggggcaattaccatgttattaaccgatcgaaactttaatacaaccttttctgatcccgctggagggggagaccccatattataccagcatctctttcggttcttcggtcatccagaggtgtatattcccattctgcctggatccggtatcataagtcatatcgtttctactttttcgagaaaaccggtcttcggctatctaggcatggtttatgccatgatcagtataggtgttcttggatctcttgtttgggctcatcatatgtttactgtgggcttagacgttgatacccgtgcctacttcaccgcagctaccatgatcatagctgtccccactggaatcaaaatctttagttggatcgctaccatgtgggggggttcgatacaatacaaaacacccatgttatttgctgtagggtccatctttttgttcaccataggcggactcactggaatagttccggcaaattctgggctagacattgctctacatgatacttattatgtggttgcacatttccattatgtactttctatgggagccgtttttgctttatttgcaggatttcactattgggtaggtaaaatctttggtcgaacatatcctgaaactttaggtcaaatccatttttggatcacttttttcggggtgaatctgaccttctttccaatgcatttcttagggctttcgggtatgccacgtcgcattccagattatccagatgcttacg	#NAME?	----------------------------------------------------LVFHPF*VLSIL?QLSPTCVDLEWLC?DHPYLCGPF*WQHSHFYYHFRYWQGQLPCY?PIETL?QPFLIPLEGETPYYTSI-	-816.431	TRUE	TRUE	TRUE	plants
>KJ948802.1 Lobelia siphilitica isolate MM_1 cytochrome c oxidase I (cox1) gene, partial cds; mitochondrial	tctatctggtatttcatccattttaggttctatcaattttataacaactatctccaacatgcgtggacctggaatgactatgcatagatcacccctatttgtgtggtccgttctagtgacagcattcccacttttattatcacttccggtactggcaggggcaattaccatgttattaaccgatcgaaactttaatacaaccttttctgatcccgctggagggggagaccccatattataccagcatctctttcggttcttcggtcatccagaggtgtatattcccattctgcctggatccggtatcataagtcatatcgtttctactttttcgagaaaaccggtcttcggctatctaggcatggtttatgccatgatcagtataggtgttcttggatctcttgtttgggctcatcatatgtttactgtgggcttagacgttgatacccgtgcctacttcaccgcagctaccatgatcatagctgtccccactggaatcaaaatctttagttggatcgctaccatgtgggggggttcgatacaatacaaaacacccatgttatttgctgtagggtccatctttttgttcaccataggcggactcactggaatagttccggcaaattctgggctagacattgctctacatgatacttattatgtggttgcacatttccattatgtactttctatgggagccgtttttgctttatttgcaggatttcactattgggtaggtaaaatctttggtcgaacatatcctgaaactttaggtcaaatccatttttggatcacttttttcggggtgaatctgaccttctttccaatgcatttcttagggctttcgggtatgccacgtcgcattccagattatccagatgcttacg	#NAME?	----------------------------------------------------LVFHPF*VLSIL?QLSPTCVDLEWLC?DHPYLCGPF*WQHSHFYYHFRYWQGQLPCY?PIETL?QPFLIPLEGETPYYTSI-	-816.431	TRUE	TRUE	TRUE	plants
>KJ948801.1 Lobelia siphilitica isolate KF_2 cytochrome c oxidase I (cox1) gene, partial cds; mitochondrial	tctatctggtatttcatccattttaggttctatcaattttataacaactatctccaacatgcgtggacctggaatgactatgcatagatcacccctatttgtgtggtccgttccagtgacagcattcccacttttattatcacttccggtactggcaggggcaattaccatgttattaaccgatcgaaactttaatacaaccttttctgatcccgctggagggggagaccccatattataccagcatctctttcggttcttcggtcatccagaggtgtatattcccattctgcctggatccggtatcataagtcatatcgtttctactttttcgagaaaaccggtcttcggctatctaggcatggtttatgccatgatcagtataggtgttcttggatctcttgtttgggctcatcatatgtttactgtgggcttagacgttgatacccgtgcctacttcaccgcagctaccatgatcatagctgtccccactggaatcaaaatctttagttggatcgctaccatgtgggggggttcgatacaatacaaaacacccatgttatttgctgtagggtccatctttttgttcaccataggcggactcactggaatagttccggcaaattctgggctagacattgctctacatgatacttattatgtggttgcacatttccattatgtactttctatgggagccgtttttgctttatttgcaggatttcactattgggtaggtaaaatctttggtcgaacatatcctgaaactttaggtcaaatccatttttggatcacttttttcggggtgaatctgaccttctttccaatgcatttcttagggctttcgggtatgccacgtcgcattccagattatccagatgcttacg	#NAME?	----------------------------------------------------LVFHPF*VLSIL?QLSPTCVDLEWLC?DHPYLCGPFQWQHSHFYYHFRYWQGQLPCY?PIETL?QPFLIPLEGETPYYTSI-	-811.828	TRUE	TRUE	TRUE	plants
>KJ948800.1 Lobelia siphilitica isolate KF_1 cytochrome c oxidase I (cox1) gene, partial cds; mitochondrial	tctatctggtatttcatccattttaggttctatcaattttataacaactatctccaacatgcgtggacctggaatgactatgcatagatcacccctatttgtgtggtccgttccagtgacagcattcccacttttattatcacttccggtactggcaggggcaattaccatgttattaaccgatcgaaactttaatacaaccttttctgatcccgctggagggggagaccccatattataccagcatctctttcggttcttcggtcatccagaggtgtatattcccattctgcctggatccggtatcataagtcatatcgtttctactttttcgagaaaaccggtcttcggctatctaggcatggtttatgccatgatcagtataggtgttcttggatctcttgtttgggctcatcatatgtttactgtgggcttagacgttgatacccgtgcctacttcaccgcagctaccatgatcatagctgtccccactggaatcaaaatctttagttggatcgctaccatgtgggggggttcgatacaatacaaaacacccatgttatttgctgtagggtccatctttttgttcaccataggcggactcactggaatagttccggcaaattctgggctagacattgctctacatgatacttattatgtggttgcacatttccattatgtactttctatgggagccgtttttgctttatttgcaggatttcactattgggtaggtaaaatctttggtcgaacatatcctgaaactttaggtcaaatccatttttggatcacttttttcggggtgaatctgaccttctttccaatgcatttcttagggctttcgggtatgccacgtcgcattccagattatccagatgcttacg	#NAME?	----------------------------------------------------LVFHPF*VLSIL?QLSPTCVDLEWLC?DHPYLCGPFQWQHSHFYYHFRYWQGQLPCY?PIETL?QPFLIPLEGETPYYTSI-	-811.828	TRUE	TRUE	TRUE	plants
>KJ948799.1 Lobelia siphilitica isolate K_8H3 cytochrome c oxidase I (cox1) gene, partial cds; mitochondrial	tctatctggtatttcatccattttaggttctatcaattttataacaactatctccaacatgcgtggacctggaatgactatgcatagatcacccctatttgtgtggtccgttccagtgacagcattcccacttttattatcacttccggtactggcaggggcaattaccatgttattaaccgatcgaaactttaatacaaccttttctgatcccgctggagggggagaccccatattataccagcatctctttcggttcttcggtcatccagaggtgtatattcccattctgcctggatccggtatcataagtcatatcgtttctactttttcgagaaaaccggtcttcggctatctaggcatggtttatgccatgatcagtataggtgttcttggatctcttgtttgggctcatcatatgtttactgtgggcttagacgttgatacccgtgcctacttcaccgcagctaccatgatcatagctgtccccactggaatcaaaatctttagttggatcgctaccatgtgggggggttcgatacaatacaaaacacccatgttatttgctgtagggtccatctttttgttcaccataggcggactcactggaatagttccggcaaattctgggctagacattgctctacatgatacttattatgtggttgcacatttccattatgtactttctatgggagccgtttttgctttatttgcaggatttcactattgggtaggtaaaatctttggtcgaacatatcctgaaactttaggtcaaatccatttttggatcacttttttcggggtgaatctgaccttctttccaatgcatttcttagggctttcgggtatgccacgtcgcattccagattatccagatgcttacg	#NAME?	----------------------------------------------------LVFHPF*VLSIL?QLSPTCVDLEWLC?DHPYLCGPFQWQHSHFYYHFRYWQGQLPCY?PIETL?QPFLIPLEGETPYYTSI-	-811.828	TRUE	TRUE	TRUE	plants
>KJ948798.1 Lobelia siphilitica isolate K_7H1 cytochrome c oxidase I (cox1) gene, partial cds; mitochondrial	tctatctggtatttcatccattttaggttctatcaattttataacaactatctccaacatgcgtggacctggaatgactatgcatagatcacccctatttgtgtggtccgttccagtgacagcattcccacttttattatcacttccggtactggcaggggcaattaccatgttattaaccgatcgaaactttaatacaaccttttctgatcccgctggagggggagaccccatattataccagcatctctttcggttcttcggtcatccagaggtgtatattcccattctgcctggatccggtatcataagtcatatcgtttctactttttcgagaaaaccggtcttcggctatctaggcatggtttatgccatgatcagtataggtgttcttggatctcttgtttgggctcatcatatgtttactgtgggcttagacgttgatacccgtgcctacttcaccgcagctaccatgatcatagctgtccccactggaatcaaaatctttagttggatcgctaccatgtgggggggttcgatacaatacaaaacacccatgttatttgctgtagggtccatctttttgttcaccataggcggactcactggaatagttccggcaaattctgggctagacattgctctacatgatacttattatgtggttgcacatttccattatgtactttctatgggagccgtttttgctttatttgcaggatttcactattgggtaggtaaaatctttggtcgaacatatcctgaaactttaggtcaaatccatttttggatcacttttttcggggtgaatctgaccttctttccaatgcatttcttagggctttcgggtatgccacgtcgcattccagattatccagatgcttacg	#NAME?	----------------------------------------------------LVFHPF*VLSIL?QLSPTCVDLEWLC?DHPYLCGPFQWQHSHFYYHFRYWQGQLPCY?PIETL?QPFLIPLEGETPYYTSI-	-811.828	TRUE	TRUE	TRUE	plants
>KJ948797.1 Lobelia siphilitica isolate K_6H.1 cytochrome c oxidase I (cox1) gene, partial cds; mitochondrial	tctatctggtatttcatccattttaggttctatcaattttataacaactatctccaacatgcgtggacctggaatgactatgcatagatcacccctatttgtgtggtccgttccagtgacagcattcccacttttattatcacttccggtactggcaggggcaattaccatgttattaaccgatcgaaactttaatacaaccttttctgatcccgctggagggggagaccccatattataccagcatctctttcggttcttcggtcatccagaggtgtatattcccattctgcctggatccggtatcataagtcatatcgtttctactttttcgagaaaaccggtcttcggctatctaggcatggtttatgccatgatcagtataggtgttcttggatctcttgtttgggctcatcatatgtttactgtgggcttagacgttgatacccgtgcctacttcaccgcagctaccatgatcatagctgtccccactggaatcaaaatctttagttggatcgctaccatgtgggggggttcgatacaatacaaaacacccatgttatttgctgtagggtccatctttttgttcaccataggcggactcactggaatagttccggcaaattctgggctagacattgctctacatgatacttattatgtggttgcacatttccattatgtactttctatgggagccgtttttgctttatttgcaggatttcactattgggtaggtaaaatctttggtcgaacatatcctgaaactttaggtcaaatccatttttggatcacttttttcggggtgaatctgaccttctttccaatgcatttcttagggctttcgggtatgccacgtcgcattccagattatccagatgcttacg	#NAME?	----------------------------------------------------LVFHPF*VLSIL?QLSPTCVDLEWLC?DHPYLCGPFQWQHSHFYYHFRYWQGQLPCY?PIETL?QPFLIPLEGETPYYTSI-	-811.828	TRUE	TRUE	TRUE	plants
>KJ948796.1 Lobelia siphilitica isolate K_5H4 cytochrome c oxidase I (cox1) gene, partial cds; mitochondrial	tctatctggtatttcatccattttaggttctatcaattttataacaactatctccaacatgcgtggacctggaatgactatgcatagatcacccctatttgtgtggtccgttccagtgacagcattcccacttttattatcacttccggtactggcaggggcaattaccatgttattaaccgatcgaaactttaatacaaccttttctgatcccgctggagggggagaccccatattataccagcatctctttcggttcttcggtcatccagaggtgtatattcccattctgcctggatccggtatcataagtcatatcgtttctactttttcgagaaaaccggtcttcggctatctaggcatggtttatgccatgatcagtataggtgttcttggatctcttgtttgggctcatcatatgtttactgtgggcttagacgttgatacccgtgcctacttcaccgcagctaccatgatcatagctgtccccactggaatcaaaatctttagttggatcgctaccatgtgggggggttcgatacaatacaaaacacccatgttatttgctgtagggtccatctttttgttcaccataggcggactcactggaatagttccggcaaattctgggctagacattgctctacatgatacttattatgtggttgcacatttccattatgtactttctatgggagccgtttttgctttatttgcaggatttcactattgggtaggtaaaatctttggtcgaacatatcctgaaactttaggtcaaatccatttttggatcacttttttcggggtgaatctgaccttctttccaatgcatttcttagggctttcgggtatgccacgtcgcattccagattatccagatgcttacg	#NAME?	----------------------------------------------------LVFHPF*VLSIL?QLSPTCVDLEWLC?DHPYLCGPFQWQHSHFYYHFRYWQGQLPCY?PIETL?QPFLIPLEGETPYYTSI-	-811.828	TRUE	TRUE	TRUE	plants
>KJ948795.1 Lobelia siphilitica isolate K_3H cytochrome c oxidase I (cox1) gene, partial cds; mitochondrial	tctatctggtatttcatccattttaggttctatcaattttataacaactatctccaacatgcgtggacctggaatgactatgcatagatcacccctatttgtgtggtccgttccagtgacagcattcccacttttattatcacttccggtactggcaggggcaattaccatgttattaaccgatcgaaactttaatacaaccttttctgatcccgctggagggggagaccccatattataccagcatctctttcggttcttcggtcatccagaggtgtatattcccattctgcctggatccggtatcataagtcatatcgtttctactttttcgagaaaaccggtcttcggctatctaggcatggtttatgccatgatcagtataggtgttcttggatctcttgtttgggctcatcatatgtttactgtgggcttagacgttgatacccgtgcctacttcaccgcagctaccatgatcatagctgtccccactggaatcaaaatctttagttggatcgctaccatgtgggggggttcgatacaatacaaaacacccatgttatttgctgtagggtccatctttttgttcaccataggcggactcactggaatagttccggcaaattctgggctagacattgctctacatgatacttattatgtggttgcacatttccattatgtactttctatgggagccgtttttgctttatttgcaggatttcactattgggtaggtaaaatctttggtcgaacatatcctgaaactttaggtcaaatccatttttggatcacttttttcggggtgaatctgaccttctttccaatgcatttcttagggctttcgggtatgccacgtcgcattccagattatccagatgcttacg	#NAME?	----------------------------------------------------LVFHPF*VLSIL?QLSPTCVDLEWLC?DHPYLCGPFQWQHSHFYYHFRYWQGQLPCY?PIETL?QPFLIPLEGETPYYTSI-	-811.828	TRUE	TRUE	TRUE	plants
>KJ948794.1 Lobelia siphilitica isolate K_3F cytochrome c oxidase I (cox1) gene, partial cds; mitochondrial	tctatctggtatttcatccattttaggttctatcaattttataacaactatctccaacatgcgtggacctggaatgactatgcatagatcacccctatttgtgtggtccgttccagtgacagcattcccacttttattatcacttccggtactggcaggggcaattaccatgttattaaccgatcgaaactttaatacaaccttttctgatcccgctggagggggagaccccatattataccagcatctctttcggttcttcggtcatccagaggtgtatattcccattctgcctggatccggtatcataagtcatatcgtttctactttttcgagaaaaccggtcttcggctatctaggcatggtttatgccatgatcagtataggtgttcttggatctcttgtttgggctcatcatatgtttactgtgggcttagacgttgatacccgtgcctacttcaccgcagctaccatgatcatagctgtccccactggaatcaaaatctttagttggatcgctaccatgtgggggggttcgatacaatacaaaacacccatgttatttgctgtagggtccatctttttgttcaccataggcggactcactggaatagttccggcaaattctgggctagacattgctctacatgatacttattatgtggttgcacatttccattatgtactttctatgggagccgtttttgctttatttgcaggatttcactattgggtaggtaaaatctttggtcgaacatatcctgaaactttaggtcaaatccatttttggatcacttttttcggggtgaatctgaccttctttccaatgcatttcttagggctttcgggtatgccacgtcgcattccagattatccagatgcttacg	#NAME?	----------------------------------------------------LVFHPF*VLSIL?QLSPTCVDLEWLC?DHPYLCGPFQWQHSHFYYHFRYWQGQLPCY?PIETL?QPFLIPLEGETPYYTSI-	-811.828	TRUE	TRUE	TRUE	plants
>KJ948793.1 Lobelia siphilitica isolate HR_H4 cytochrome c oxidase I (cox1) gene, partial cds; mitochondrial	tctatctggtatttcatccattttaggttctatcaattttataacaactatctccaacatgcgtggacctggaatgactatgcatagatcacccctatttgtgtggtccgttctagtgacagcattcccacttttattatcacttccggtactggcaggggcaattaccatgttattaaccgatcgaaactttaatacaaccttttctgatcccgctggagggggagaccccatattataccagcatctctttcggttcttcggtcatccagaggtgtatattcccattctgcctggatccggtatcataagtcatatcgtttctactttttcgagaaaaccggtcttcggctatctaggcatggtttatgccatgatcagtataggtgttcttggatctcttgtttgggctcatcatatgtttactgtgggcttagacgttgatacccgtgcctacttcaccgcagctaccatgatcatagctgtccccactggaatcaaaatctttagttggatcgctaccatgtgggggggttcgatacaatacaaaacacccatgttatttgctgtagggtccatctttttgttcaccataggcggactcactggaatagttccggcaaattctgggctagacattgctctacatgatacttattatgtggttgcacatttccattatgtactttctatgggagccgtttttgctttatttgcaggatttcactattgggtaggtaaaatctttggtcgaacatatcctgaaactttaggtcaaatccatttttggatcacttttttcggggtgaatctgaccttctttccaatgcatttcttagggctttcgggtatgccacgtcgcattccagattatccagatgcttacg	#NAME?	----------------------------------------------------LVFHPF*VLSIL?QLSPTCVDLEWLC?DHPYLCGPF*WQHSHFYYHFRYWQGQLPCY?PIETL?QPFLIPLEGETPYYTSI-	-816.431	TRUE	TRUE	TRUE	plants
>KJ948792.1 Lobelia siphilitica isolate HR_H3 cytochrome c oxidase I (cox1) gene, partial cds; mitochondrial	tctatctggtatttcatccattttaggttctatcaattttataacaactatctccaacatgcgtggacctggaatgactatgcatagatcacccctatttgtgtggtccgttctagtgacagcattcccacttttattatcacttccggtactggcaggggcaattaccatgttattaaccgatcgaaactttaatacaaccttttctgatcccgctggagggggagaccccatattataccagcatctctttcggttcttcggtcatccagaggtgtatattcccattctgcctggatccggtatcataagtcatatcgtttctactttttcgagaaaaccggtcttcggctatctaggcatggtttatgccatgatcagtataggtgttcttggatctcttgtttgggctcatcatatgtttactgtgggcttagacgttgatacccgtgcctacttcaccgcagctaccatgatcatagctgtccccactggaatcaaaatctttagttggatcgctaccatgtgggggggttcgatacaatacaaaacacccatgttatttgctgtagggtccatctttttgttcaccataggcggactcactggaatagttccggcaaattctgggctagacattgctctacatgatacttattatgtggttgcacatttccattatgtactttctatgggagccgtttttgctttatttgcaggatttcactattgggtaggtaaaatctttggtcgaacatatcctgaaactttaggtcaaatccatttttggatcacttttttcggggtgaatctgaccttctttccaatgcatttcttagggctttcgggtatgccacgtcgcattccagattatccagatgcttacg	#NAME?	----------------------------------------------------LVFHPF*VLSIL?QLSPTCVDLEWLC?DHPYLCGPF*WQHSHFYYHFRYWQGQLPCY?PIETL?QPFLIPLEGETPYYTSI-	-816.431	TRUE	TRUE	TRUE	plants
>KJ948791.1 Lobelia siphilitica isolate HR_H2 cytochrome c oxidase I (cox1) gene, partial cds; mitochondrial	tctatctggtatttcatccattttaggttctatcaattttataacaactatctccaacatgcgtggacctggaatgactatgcatagatcacccctatttgtgtggtccgttccagtgacagcattcccacttttattatcacttccggtactggcaggggcaattaccatgttattaaccgatcgaaactttaatacaaccttttctgatcccgctggagggggagaccccatattataccagcatctctttcggttcttcggtcatccagaggtgtatattcccattctgcctggatccggtatcataagtcatatcgtttctactttttcgagaaaaccggtcttcggctatctaggcatggtttatgccatgatcagtataggtgttcttggatctcttgtttgggctcatcatatgtttactgtgggcttagacgttgatacccgtgcctacttcaccgcagctaccatgatcatagctgtccccactggaatcaaaatctttagttggatcgctaccatgtgggggggttcgatacaatacaaaacacccatgttatttgctgtagggtccatctttttgttcaccataggcggactcactggaatagttccggcaaattctgggctagacattgctctacatgatacttattatgtggttgcacatttccattatgtactttctatgggagccgtttttgctttatttgcaggatttcactattgggtaggtaaaatctttggtcgaacatatcctgaaactttagggcaaatccatttttggatcacttttttcggggtgaatctgaccttctttccaatgcatttcttagggctttcgggtatgccacgtcgcattccagattatccagatgcttacg	#NAME?	----------------------------------------------------LVFHPF*VLSIL?QLSPTCVDLEWLC?DHPYLCGPFQWQHSHFYYHFRYWQGQLPCY?PIETL?QPFLIPLEGETPYYTSI-	-811.828	TRUE	TRUE	TRUE	plants
>KJ948790.1 Lobelia siphilitica isolate HR_H1 cytochrome c oxidase I (cox1) gene, partial cds; mitochondrial	tctatctggtatttcatccattttaggttctatcaattttataacaactatctccaacatgcgtggacctggaatgactatgcatagatcacccctatttgtgtggtccgttccagtgacagcattcccacttttattatcacttccggtactggcaggggcaattaccatgttattaaccgatcgaaactttaatacaaccttttctgatcccgctggagggggagaccccatattataccagcatctctttcggttcttcggtcatccagaggtgtatattcccattctgcctggatccggtatcataagtcatatcgtttctactttttcgagaaaaccggtcttcggctatctaggcatggtttatgccatgatcagtataggtgttcttggatctcttgtttgggctcatcatatgtttactgtgggtttagacgttgatacccgtgcctacttcaccgcagctaccatgatcatagctgtccccactggaatcaaaatctttagttggatcgctaccatgtgggggggttcgatacaatacaaaacacccatgttatttgctgtagggtccatctttttgttcaccataggcggactcactggaatagttccggcaaattctgggctagacattgctctacatgatacttattatgtggttgcacatttccattatgtactttctatgggagccgtttttgctttatttgcaggatttcactattgggtaggtaaaatctttggtcgaacatatcctgaaactttaggtcaaatccatttttggatcacttttttcggggtgaatctgaccttctttccaatgcatttcttagggctttcgggtatgccacgtcgcattccagattatccagatgcttacg	#NAME?	----------------------------------------------------LVFHPF*VLSIL?QLSPTCVDLEWLC?DHPYLCGPFQWQHSHFYYHFRYWQGQLPCY?PIETL?QPFLIPLEGETPYYTSI-	-811.828	TRUE	TRUE	TRUE	plants
>KJ948789.1 Lobelia siphilitica isolate HR_F5 cytochrome c oxidase I (cox1) gene, partial cds; mitochondrial	tctatctggtatttcatccattttaggttctatcaattttataacaactatctccaacatgcgtggacctggaatgactatgcatagatcacccctatttgtgtggtccgttctagtgacagcattcccacttttattatcacttccggtactggcaggggcaattaccatgttattaaccgatcgaaactttaatacaaccttttctgatcccgctggagggggagaccccatattataccagcatctctttcggttcttcggtcatccagaggtgtatattcccattctgcctggatccggtatcataagtcatatcgtttctactttttcgagaaaaccggtcttcggctatctaggcatggtttatgccatgatcagtataggtgttcttggatctcttgtttgggctcatcatatgtttactgtgggcttagacgttgatacccgtgcctacttcaccgcagctaccatgatcatagctgtccccactggaatcaaaatctttagttggatcgctaccatgtgggggggttcgatacaatacaaaacacccatgttatttgctgtagggtccatctttttgttcaccataggcggactcactggaatagttccggcaaattctgggctagacattgctctacatgatacttattatgtggttgcacatttccattatgtactttctatgggagccgtttttgctttatttgcaggatttcactattgggtaggtaaaatctttggtcgaacatatcctgaaactttaggtcaaatccatttttggatcacttttttcggggtgaatctgaccttctttccaatgcatttcttagggctttcgggtatgccacgtcgcattccagattatccagatgcttacg	#NAME?	----------------------------------------------------LVFHPF*VLSIL?QLSPTCVDLEWLC?DHPYLCGPF*WQHSHFYYHFRYWQGQLPCY?PIETL?QPFLIPLEGETPYYTSI-	-816.431	TRUE	TRUE	TRUE	plants
>KJ948788.1 Lobelia siphilitica isolate HR_F4 cytochrome c oxidase I (cox1) gene, partial cds; mitochondrial	tctatctggtatttcatccattttaggttctatcaattttataacaactatctccaacatgcgtggacctggaatgactatgcatagatcacccctatttgtgtggtccgttccagtgacagcattcccacttttattatcacttccggtactggcaggggcaattaccatgttattaaccgatcgaaactttaatacaaccttttctgatcccgctggagggggagaccccatattataccagcatctctttcggttcttcggtcatccagaggtgtatattcccattctgcctggatccggtatcataagtcatatcgtttctactttttcgagaaaaccggtcttcggctatctaggcatggtttatgccatgatcagtataggtgttcttggatctcttgtttgggctcatcatatgtttactgtgggcttagacgttgatacccgtgcctacttcaccgcagctaccatgatcatagctgtccccactggaatcaaaatctttagttggatcgctaccatgtgggggggttcgatacaatacaaaacacccatgttatttgctgtagggtccatctttttgttcaccataggcggactcactggaatagttccggcaaattctgggctagacattgctctacatgatacttattatgtggttgcacatttccattatgtactttctatgggagccgtttttgctttatttgcaggatttcactattgggtaggtaaaatctttggtcgaacatatcctgaaactttaggtcaaatccatttttggatcacttttttcggggtgaatctgaccttctttccaatgcatttcttagggctttcgggtatgccacgtcgcattccagattatccagatgcttacg	#NAME?	----------------------------------------------------LVFHPF*VLSIL?QLSPTCVDLEWLC?DHPYLCGPFQWQHSHFYYHFRYWQGQLPCY?PIETL?QPFLIPLEGETPYYTSI-	-811.828	TRUE	TRUE	TRUE	plants
>KJ948787.1 Lobelia siphilitica isolate BW_3 cytochrome c oxidase I (cox1) gene, partial cds; mitochondrial	tctatctggtatttcatccattttaggttctatcaattttataacaactatctccaacatgcgtggacctggaatgactatgcatagatcacccctatttgtgtggtccgttccagtgacagcattcccacttttattatcacttccggtactggcaggggcaattaccatgttattaaccgatcgaaactttaatacaaccttttctgatcccgctggagggggagaccccatattataccagcatctctttcggttcttcggtcatccagaggtgtatattcccattctgcctggatccggtatcataagtcatatcgtttctactttttcgagaaaaccggtcttcggctatctaggcatggtttatgccatgatcagtataggtgttcttggatctcttgtttgggctcatcatatgtttactgtgggcttagacgttgatacccgtgcctacttcaccgcagctaccatgatcatagctgtccccactggaatcaaaatctttagttggatcgctaccatgtgggggggttcgatacaatacaaaacacccatgttatttgctgtagggtccatctttttgttcaccataggcggactcactggaatagttccggcaaattctgggctagacattgctctacatgatacttattatgtggttgcacatttccattatgtactttctatgggagccgtttttgctttatttgcaggatttcactattgggtaggtaaaatctttggtcgaacatatcctgaaactttaggtcaaatccatttttggatcacttttttcggggtgaatctgaccttctttccaatgcatttcttagggctttcgggtatgccacgtcgcattccagattatccagatgcttacg	#NAME?	----------------------------------------------------LVFHPF*VLSIL?QLSPTCVDLEWLC?DHPYLCGPFQWQHSHFYYHFRYWQGQLPCY?PIETL?QPFLIPLEGETPYYTSI-	-811.828	TRUE	TRUE	TRUE	plants
>KJ948786.1 Lobelia siphilitica isolate BW_1 cytochrome c oxidase I (cox1) gene, partial cds; mitochondrial	tctatctggtatttcatccattttaggttctatcaattttataacaactatctccaacatgcgtggacctggaatgactatgcatagatcacccctatttgtgtggtccgttccagtgacagcattcccacttttattatcacttccggtactggcaggggcaattaccatgttattaaccgatcgaaactttaatacaaccttttctgatcccgctggagggggagaccccatattataccagcatctctttcggttcttcggtcatccagaggtgtatattcccattctgcctggatccggtatcataagtcatatcgtttctactttttcgagaaaaccggtcttcggctatctaggcatggtttatgccatgatcagtataggtgttcttggatctcttgtttgggctcatcatatgtttactgtgggcttagacgttgatacccgtgcctacttcaccgcagctaccatgatcatagctgtccccactggaatcaaaatctttagttggatcgctaccatgtgggggggttcgatacaatacaaaacacccatgttatttgctgtagggtccatctttttgttcaccataggcggactcactggaatagttccggcaaattctgggctagacattgctctacatgatacttattatgtggttgcacatttccattatgtactttctatgggagccgtttttgctttatttgcaggatttcactattgggtaggtaaaatctttggtcgaacatatcctgaaactttaggtcaaatccatttttggatcacttttttcggggtgaatctgaccttctttccaatgcatttcttagggctttcgggtatgccacgtcgcattccagattatccagatgcttacg	#NAME?	----------------------------------------------------LVFHPF*VLSIL?QLSPTCVDLEWLC?DHPYLCGPFQWQHSHFYYHFRYWQGQLPCY?PIETL?QPFLIPLEGETPYYTSI-	-811.828	TRUE	TRUE	TRUE	plants
>KJ948785.1 Lobelia siphilitica isolate BB_19.2 cytochrome c oxidase I (cox1) gene, partial cds; mitochondrial	tctatctggtatttcatccattttaggttctatcaattttataacaactatctccaacatgcgtggacctggaatgactatgcatagatcacccctatttgtgtggtccgttccagtgacagcattcccacttttattatcacttccggtactggcaggggcaattaccatgttattaaccgatcgaaactttaatacaaccttttctgatcccgctggagggggagaccccatattataccagcatctctttcggttcttcggtcatccagaggtgtatattcccattctgcctggatccggtatcataagtcatatcgtttctactttttcgagaaaaccggtcttcggctatctaggcatggtttatgccatgatcagtataggtgttcttggatctcttgtttgggctcatcatatgtttactgtgggcttagacgttgatacccgtgcctacttcaccgcagctaccatgatcatagctgtccccactggaatcaaaatctttagttggatcgctaccatgtgggggggttcgatacaatacaaaacacccatgttatttgctgtagggtccatctttttgttcaccataggcggactcactggaatagttccggcaaattctgggctagacattgctctacatgatacttattatgtggttgcacatttccattatgtactttctatgggagccgtttttgctttatttgcaggatttcactattgggtaggtaaaatctttggtcgaacatatcctgaaactttaggtcaaatccatttttggatcacttttttcggggtgaatctgaccttctttccaatgcatttcttagggctttcgggtatgccacgtcgcattccagattatccagatgcttacg	#NAME?	----------------------------------------------------LVFHPF*VLSIL?QLSPTCVDLEWLC?DHPYLCGPFQWQHSHFYYHFRYWQGQLPCY?PIETL?QPFLIPLEGETPYYTSI-	-811.828	TRUE	TRUE	TRUE	plants
>KJ948784.1 Lobelia siphilitica isolate BB_17.5 cytochrome c oxidase I (cox1) gene, partial cds; mitochondrial	tctatctggtatttcatccattttaggttctatcaattttataacaactatctccaacatgcgtggacctggaatgactatgcatagatcacccctatttgtgtggtccgttccagtgacagcattcccacttttattatcacttccggtactggcaggggcaattaccatgttattaaccgatcgaaactttaatacaaccttttctgatcccgctggagggggagaccccatattataccagcatctctttcggttcttcggtcatccagaggtgtatattcccattctgcctggatccggtatcataagtcatatcgtttctactttttcgagaaaaccggtcttcggctatctaggcatggtttatgccatgatcagtataggtgttcttggatctcttgtttgggctcatcatatgtttactgtgggcttagacgttgatacccgtgcctacttcaccgcagctaccatgatcatagctgtccccactggaatcaaaatctttagttggatcgctaccatgtgggggggttcgatacaatacaaaacacccatgttatttgctgtagggtccatctttttgttcaccataggcggactcactggaatagttccggcaaattctgggctagacattgctctacatgatacttattatgtggttgcacatttccattatgtactttctatgggagccgtttttgctttatttgcaggatttcactattgggtaggtaaaatctttggtcgaacatatcctgaaactttaggtcaaatccatttttggatcacttttttcggggtgaatctgaccttctttccaatgcatttcttagggctttcgggtatgccacgtcgcattccagattatccagatgcttacg	#NAME?	----------------------------------------------------LVFHPF*VLSIL?QLSPTCVDLEWLC?DHPYLCGPFQWQHSHFYYHFRYWQGQLPCY?PIETL?QPFLIPLEGETPYYTSI-	-811.828	TRUE	TRUE	TRUE	plants
>KJ948783.1 Lobelia siphilitica isolate BB_16.5 cytochrome c oxidase I (cox1) gene, partial cds; mitochondrial	tctatctggtatttcatccattttaggttctatcaattttataacaactatctccaacatgcgtggacctggaatgactatgcatagatcacccctatttgtgtggtccgttccagtgacagcattcccacttttattatcacttccggtactggcaggggcaattaccatgttattaaccgatcgaaactttaatacaaccttttctgatcccgctggagggggagaccccatattataccagcatctctttcggttcttcggtcatccagaggtgtatattcccattctgcctggatccggtatcataagtcatatcgtttctactttttcgagaaaaccggtcttcggctatctaggcatggtttatgccatgatcagtataggtgttcttggatctcttgtttgggctcatcatatgtttactgtgggcttagacgttgatacccgtgcctacttcaccgcagctaccatgatcatagctgtccccactggaatcaaaatctttagttggatcgctaccatgtgggggggttcgatacaatacaaaacacccatgttatttgctgtagggtccatctttttgttcaccataggcggactcactggaatagttccggcaaattctgggctagacattgctctacatgatacttattatgtggttgcacatttccattatgtactttctatgggagccgtttttgctttatttgcaggatttcactattgggtaggtaaaatctttggtcgaacatatcctgaaactttaggtcaaatccatttttggatcacttttttcggggtgaatctgaccttctttccaatgcatttcttagggctttcgggtatgccacgtcgcattccagattatccagatgcttacg	#NAME?	----------------------------------------------------LVFHPF*VLSIL?QLSPTCVDLEWLC?DHPYLCGPFQWQHSHFYYHFRYWQGQLPCY?PIETL?QPFLIPLEGETPYYTSI-	-811.828	TRUE	TRUE	TRUE	plants
>KJ948782.1 Lobelia siphilitica isolate BB_14.1 cytochrome c oxidase I (cox1) gene, partial cds; mitochondrial	tctatctggtatttcatccattttaggttctatcaattttataacaactatctccaacatgcgtggacctggaatgactatgcatagatcacccctatttgtgtggtccgttccagtgacagcattcccacttttattatcacttccggtactggcaggggcaattaccatgttattaaccgatcgaaactttaatacaaccttttctgatcccgctggagggggagaccccatattataccagcatctctttcggttcttcggtcatccagaggtgtatattcccattctgcctggatccggtatcataagtcatatcgtttctactttttcgagaaaaccggtcttcggctatctaggcatggtttatgccatgatcagtataggtgttcttggatctcttgtttgggctcatcatatgtttactgtgggcttagacgttgatacccgtgcctacttcaccgcagctaccatgatcatagctgtccccactggaatcaaaatctttagttggatcgctaccatgtgggggggttcgatacaatacaaaacacccatgttatttgctgtagggtccatctttttgttcaccataggcggactcactggaatagttccggcaaattctgggctagacattgctctacatgatacttattatgtggttgcacatttccattatgtactttctatgggagccgtttttgctttatttgcaggatttcactattgggtaggtaaaatctttggtcgaacatatcctgaaactttaggtcaaatccatttttggatcacttttttcggggtgaatctgaccttctttccaatgcatttcttagggctttcgggtatgccacgtcgcattccagattatccagatgcttacg	#NAME?	----------------------------------------------------LVFHPF*VLSIL?QLSPTCVDLEWLC?DHPYLCGPFQWQHSHFYYHFRYWQGQLPCY?PIETL?QPFLIPLEGETPYYTSI-	-811.828	TRUE	TRUE	TRUE	plants
>KJ948781.1 Lobelia siphilitica isolate BB_13.1 cytochrome c oxidase I (cox1) gene, partial cds; mitochondrial	tctatctggtatttcatccattttaggttctatcaattttataacaactatctccaacatgcgtggacctggaatgactatgcatagatcacccctatttgtgtggtccgttccagtgacagcattcccacttttattatcacttccggtactggcaggggcaattaccatgttattaaccgatcgaaactttaatacaaccttttctgatcccgctggagggggagaccccatattataccagcatctctttcggttcttcggtcatccagaggtgtatattcccattctgcctggatccggtatcataagtcatatcgtttctactttttcgagaaaaccggtcttcggctatctaggcatggtttatgccatgatcagtataggtgttcttggatctcttgtttgggctcatcatatgtttactgtgggcttagacgttgatacccgtgcctacttcaccgcagctaccatgatcatagctgtccccactggaatcaaaatctttagttggatcgctaccatgtgggggggttcgatacaatacaaaacacccatgttatttgctgtagggtccatctttttgttcaccataggcggactcactggaatagttccggcaaattctgggctagacattgctctacatgatacttattatgtggttgcacatttccattatgtactttctatgggagccgtttttgctttatttgcaggatttcactattgggtaggtaaaatctttggtcgaacatatcctgaaactttaggtcaaatccatttttggatcacttttttcggggtgaatctgaccttctttccaatgcatttcttagggctttcgggtatgccacgtcgcattccagattatccagatgcttacg	#NAME?	----------------------------------------------------LVFHPF*VLSIL?QLSPTCVDLEWLC?DHPYLCGPFQWQHSHFYYHFRYWQGQLPCY?PIETL?QPFLIPLEGETPYYTSI-	-811.828	TRUE	TRUE	TRUE	plants
>KJ948780.1 Lobelia siphilitica isolate BB_12.1 cytochrome c oxidase I (cox1) gene, partial cds; mitochondrial	tctatctggtatttcatccattttaggttctatcaattttataacaactatctccaacatgcgtggacctggaatgactatgcatagatcacccctatttgtgtggtccgttccagtgacagcattcccacttttattatcacttccggtactggcaggggcaattaccatgttattaaccgatcgaaactttaatacaaccttttctgatcccgctggagggggagaccccatattataccagcatctctttcggttcttcggtcatccagaggtgtatattcccattctgcctggatccggtatcataagtcatatcgtttctactttttcgagaaaaccggtcttcggctatctaggcatggtttatgccatgatcagtataggtgttcttggatctcttgtttgggctcatcatatgtttactgtgggcttagacgttgatacccgtgcctacttcaccgcagctaccatgatcatagctgtccccactggaatcaaaatctttagttggatcgctaccatgtgggggggttcgatacaatacaaaacacccatgttatttgctgtagggtccatctttttgttcaccataggcggactcactggaatagttccggcaaattctgggctagacattgctctacatgatacttattatgtggttgcacatttccattatgtactttctatgggagccgtttttgctttatttgcaggatttcactattgggtaggtaaaatctttggtcgaacatatcctgaaactttaggtcaaatccatttttggatcacttttttcggggtgaatctgaccttctttccaatgcatttcttagggctttcgggtatgccacgtcgcattccagattatccagatgcttacg	#NAME?	----------------------------------------------------LVFHPF*VLSIL?QLSPTCVDLEWLC?DHPYLCGPFQWQHSHFYYHFRYWQGQLPCY?PIETL?QPFLIPLEGETPYYTSI-	-811.828	TRUE	TRUE	TRUE	plants
>KJ948779.1 Lobelia siphilitica isolate Arnon_6 cytochrome c oxidase I (cox1) gene, partial cds; mitochondrial	tctatctggtatttcatccattttaggttctatcaattttataacaactatctccaacatgcgtggacctggaatgactatgcatagatcacccctatttgtgtggtccgttccagtgacagcattcccacttttattatcacttccggtactggcaggggcaattaccatgttattaaccgatcgaaactttaatacaaccttttctgatcccgctggagggggagaccccatattataccagcatctctttcggttcttcggtcatccagaggtgtatattcccattctgcctggatccggtatcataagtcatatcgtttctactttttcgagaaaaccggtcttcggctatctaggcatggtttatgccatgatcagtataggtgttcttggatctcttgtttgggctcatcatatgtttactgtgggcttagacgttgatacccgtgcctacttcaccgcagctaccatgatcatagctgtccccactggaatcaaaatctttagttggatcgctaccatgtgggggggttcgatacaatacaaaacacccatgttatttgctgtagggtccatctttttgttcaccataggcggactcactggaatagttccggcaaattctgggctagacattgctctacatgatacttattatgtggttgcacatttccattatgtactttctatgggagccgtttttgctttatttgcaggatttcactattgggtaggtaaaatctttggtcgaacatatcctgaaactttaggtcaaatccatttttggatcacttttttcggggtgaatctgaccttctttccaatgcatttcttagggctttcgggtatgccacgtcgcattccagattatccagatgcttacg	#NAME?	----------------------------------------------------LVFHPF*VLSIL?QLSPTCVDLEWLC?DHPYLCGPFQWQHSHFYYHFRYWQGQLPCY?PIETL?QPFLIPLEGETPYYTSI-	-811.828	TRUE	TRUE	TRUE	plants
>KJ948778.1 Lobelia siphilitica isolate Arnon_5 cytochrome c oxidase I (cox1) gene, partial cds; mitochondrial	tctatctggtatttcatccattttaggttctatcaattttataacaactatctccaacatgcgtggacctggaatgactatgcatagatcacccctatttgtgtggtccgttctagtgacagcattcccacttttattatcacttccggtactggcaggggcaattaccatgttattaaccgatcgaaactttaatacaaccttttctgatcccgctggagggggagaccccatattataccagcatctctttcggttcttcggtcatccagaggtgtatattcccattctgcctggatccggtatcataagtcatatcgtttctactttttcgagaaaaccggtcttcggctatctaggcatggtttatgccatgatcagtataggtgttcttggatctcttgtttgggctcatcatatgtttactgtgggcttagacgttgatacccgtgcctacttcaccgcagctaccatgatcatagctgtccccactggaatcaaaatctttagttggatcgctaccatgtgggggggttcgatacaatacaaaacacccatgttatttgctgtagggtccatctttttgttcaccataggcggactcactggaatagttccggcaaattctgggctagacattgctctacatgatacttattatgtggttgcacatttccattatgtactttctatgggagccgtttttgctttatttgcaggatttcactattgggtaggtaaaatctttggtcgaacatatcctgaaactttaggtcaaatccatttttggatcacttttttcggggtgaatctgaccttctttccaatgcatttcttagggctttcgggtatgccacgtcgcattccagattatccagatgcttacg	#NAME?	----------------------------------------------------LVFHPF*VLSIL?QLSPTCVDLEWLC?DHPYLCGPF*WQHSHFYYHFRYWQGQLPCY?PIETL?QPFLIPLEGETPYYTSI-	-816.431	TRUE	TRUE	TRUE	plants
>KJ948777.1 Lobelia siphilitica isolate Arnon_4 cytochrome c oxidase I (cox1) gene, partial cds; mitochondrial	tctatctggtatttcatccattttaggttctatcaattttataacaactatctccaacatgcgtggacctggaatgactatgcatagatcacccctatttgtgtggtccgttctagtgacagcattcccacttttattatcacttccggtactggcaggggcaattaccatgttattaaccgatcgaaactttaatacaaccttttctgatcccgctggagggggagaccccatattataccagcatctctttcggttcttcggtcatccagaggtgtatattcccattctgcctggatccggtatcataagtcatatcgtttctactttttcgagaaaaccggtcttcggctatctaggcatggtttatgccatgatcagtataggtgttcttggatctcttgtttgggctcatcatatgtttactgtgggcttagacgttgatacccgtgcctacttcaccgcagctaccatgatcatagctgtccccactggaatcaaaatctttagttggatcgctaccatgtgggggggttcgatacaatacaaaacacccatgttatttgctgtagggtccatctttttgttcaccataggcggactcactggaatagttccggcaaattctgggctagacattgctctacatgatacttattatgtggttgcacatttccattatgtactttctatgggagccgtttttgctttatttgcaggatttcactattgggtaggtaaaatctttggtcgaacatatcctgaaactttaggtcaaatccatttttggatcacttttttcggggtgaatctgaccttctttccaatgcatttcttagggctttcgggtatgccacgtcgcattccagattatccagatgcttacg	#NAME?	----------------------------------------------------LVFHPF*VLSIL?QLSPTCVDLEWLC?DHPYLCGPF*WQHSHFYYHFRYWQGQLPCY?PIETL?QPFLIPLEGETPYYTSI-	-816.431	TRUE	TRUE	TRUE	plants
>KJ948776.1 Lobelia siphilitica isolate Arnon_3 cytochrome c oxidase I (cox1) gene, partial cds; mitochondrial	tctatctggtatttcatccattttaggttctatcaattttataacaactatctccaacatgcgtggacctggaatgactatgcatagatcacccctatttgtgtggtccgttccagtgacagcattcccacttttattatcacttccggtactggcaggggcaattaccatgttattaaccgatcgaaactttaatacaaccttttctgatcccgctggagggggagaccccatattataccagcatctctttcggttcttcggtcatccagaggtgtatattcccattctgcctggatccggtatcataagtcatatcgtttctactttttcgagaaaaccggtcttcggctatctaggcatggtttatgccatgatcagtataggtgttcttggatctcttgtttgggctcatcatatgtttactgtgggcttagacgttgatacccgtgcctacttcaccgcagctaccatgatcatagctgtccccactggaatcaaaatctttagttggatcgctaccatgtgggggggttcgatacaatacaaaacacccatgttatttgctgtagggtccatctttttgttcaccataggcggactcactggaatagttccggcaaattctgggctagacattgctctacatgatacttattatgtggttgcacatttccattatgtactttctatgggagccgtttttgctttatttgcaggatttcactattgggtaggtaaaatctttggtcgaacatatcctgaaactttaggtcaaatccatttttggatcacttttttcggggtgaatctgaccttctttccaatgcatttcttagggctttcgggtatgccacgtcgcattccagattatccagatgcttacg	#NAME?	----------------------------------------------------LVFHPF*VLSIL?QLSPTCVDLEWLC?DHPYLCGPFQWQHSHFYYHFRYWQGQLPCY?PIETL?QPFLIPLEGETPYYTSI-	-811.828	TRUE	TRUE	TRUE	plants
>KJ948775.1 Lobelia siphilitica isolate Arnon_2 cytochrome c oxidase I (cox1) gene, partial cds; mitochondrial	tctatctggtatttcatccattttaggttctatcaattttataacaactatctccaacatgcgtggacctggaatgactatgcatagatcacccctatttgtgtggtccgttctagtgacagcattcccacttttattatcacttccggtactggcaggggcaattaccatgttattaaccgatcgaaactttaatacaaccttttctgatcccgctggagggggagaccccatattataccagcatctctttcggttcttcggtcatccagaggtgtatattcccattctgcctggatccggtatcataagtcatatcgtttctactttttcgagaaaaccggtcttcggctatctaggcatggtttatgccatgatcagtataggtgttcttggatctcttgtttgggctcatcatatgtttactgtgggcttagacgttgatacccgtgcctacttcaccgcagctaccatgatcatagctgtccccactggaatcaaaatctttagttggatcgctaccatgtgggggggttcgatacaatacaaaacacccatgttatttgctgtagggtccatctttttgttcaccataggcggactcactggaatagttccggcaaattctgggctagacattgctctacatgatacttattatgtggttgcacatttccattatgtactttctatgggagccgtttttgctttatttgcaggatttcactattgggtaggtaaaatctttggtcgaacatatcctgaaactttaggtcaaatccatttttggatcacttttttcggggtgaatctgaccttctttccaatgcatttcttagggctttcgggtatgccacgtcgcattccagattatccagatgcttacg	#NAME?	----------------------------------------------------LVFHPF*VLSIL?QLSPTCVDLEWLC?DHPYLCGPF*WQHSHFYYHFRYWQGQLPCY?PIETL?QPFLIPLEGETPYYTSI-	-816.431	TRUE	TRUE	TRUE	plants
>KJ948774.1 Lobelia siphilitica isolate Arnon_1 cytochrome c oxidase I (cox1) gene, partial cds; mitochondrial	tctatctggtatttcatccattttaggttctatcaattttataacaactatctccaacatgcgtggacctggaatgactatgcatagatcacccctatttgtgtggtccgttccagtgacagcattcccacttttattatcacttccggtactggcaggggcaattaccatgttattaaccgatcgaaactttaatacaaccttttctgatcccgctggagggggagaccccatattataccagcatctctttcggttcttcggtcatccagaggtgtatattcccattctgcctggatccggtatcataagtcatatcgtttctactttttcgagaaaaccggtcttcggctatctaggcatggtttatgccatgatcagtataggtgttcttggatctcttgtttgggctcatcatatgtttactgtgggcttagacgttgatacccgtgcctacttcaccgcagctaccatgatcatagctgtccccactggaatcaaaatctttagttggatcgctaccatgtgggggggttcgatacaatacaaaacacccatgttatttgctgtagggtccatctttttgttcaccataggcggactcactggaatagttccggcaaattctgggctagacattgctctacatgatacttattatgtggttgcacatttccattatgtactttctatgggagccgtttttgctttatttgcaggatttcactattgggtaggtaaaatctttggtcgaacatatcctgaaactttaggtcaaatccatttttggatcacttttttcggggtgaatctgaccttctttccaatgcatttcttagggctttcgggtatgccacgtcgcattccagattatccagatgcttacg	#NAME?	----------------------------------------------------LVFHPF*VLSIL?QLSPTCVDLEWLC?DHPYLCGPFQWQHSHFYYHFRYWQGQLPCY?PIETL?QPFLIPLEGETPYYTSI-	-811.828	TRUE	TRUE	TRUE	plants
>KJ948773.1 Lobelia puberula isolate WF_8 cytochrome c oxidase I (cox1) gene, partial cds; mitochondrial	tctatctggtatttcatccattttaggttctatcaattttataacaactatctccaacatgcgtggacctggaatgactatgcatagatcacccctatttgtgtggtccgttccagtgacagcattcccacttttattatcacttccggtactggcaggggcaattaccatgttattaaccgatcgaaactttaatacaaccttttctgatcccgctggagggggagaccccatattataccagcatctctttcggttcttcggtcatccagaggtgtatattcccattctgcctggatccggtatcataagtcatatcgtttctactttttcgagaaaaccggtcttcggctatctaggcatggtttatgccatgatcagtataggtgttcttggatctcttgtttgggctcatcatatgtttactgtgggcttagacgttgatacccgtgcctacttcaccgcagctaccatgatcatagctgtccccactggaatcaaaatctttagttggatcgctaccatgtgggggggttcgatacaatacaaaacacccatgttatttgctgtagggtccatctttttgttcaccataggcggactcactggaatagttccggcaaattctgggctagacattgctctacatgatacttattatgtggttgcacatttccattatgtactttctatgggagccgtttttgctttatttgcaggatttcactattgggtaggtaaaatctttggtcgaacatatcctgaaactttaggtcaaatccatttttggatcacttttttcggggtgaatctgaccttctttccaatgcatttcttagggctttcgggtatgccacgtcgcattccagattatccagatgcttacg	#NAME?	----------------------------------------------------LVFHPF*VLSIL?QLSPTCVDLEWLC?DHPYLCGPFQWQHSHFYYHFRYWQGQLPCY?PIETL?QPFLIPLEGETPYYTSI-	-811.828	TRUE	TRUE	TRUE	plants
>KJ948772.1 Lobelia puberula isolate WF_7 cytochrome c oxidase I (cox1) gene, partial cds; mitochondrial	tctatctggtatttcatccattttaggttctatcaattttataacaactatctccaacatgcgtggacctggaatgactatgcatagatcacccctatttgtgtggtccgttccagtgacagcattcccacttttattatcacttccggtactggcaggggcaattaccatgttattaaccgatcgaaactttaatacaaccttttctgatcccgctggagggggagaccccatattataccagcatctctttcggttcttcggtcatccagaggtgtatattcccattctgcctggatccggtatcataagtcatatcgtttctactttttcgagaaaaccggtcttcggctatctaggcatggtttatgccatgatcagtataggtgttcttggatctcttgtttgggctcatcatatgtttactgtgggcttagacgttgatacccgtgcctacttcaccgcagctaccatgatcatagctgtccccactggaatcaaaatctttagttggatcgctaccatgtgggggggttcgatacaatacaaaacacccatgttatttgctgtagggtccatctttttgttcaccataggcggactcactggaatagttccggcaaattctgggctagacattgctctacatgatacttattatgtggttgcacatttccattatgtactttctatgggagccgtttttgctttatttgcaggatttcactattgggtaggtaaaatctttggtcgaacatatcctgaaactttaggtcaaatccatttttggatcacttttttcggggtgaatctgaccttctttccaatgcatttcttagggctttcgggtatgccacgtcgcattccagattatccagatgcttacg	#NAME?	----------------------------------------------------LVFHPF*VLSIL?QLSPTCVDLEWLC?DHPYLCGPFQWQHSHFYYHFRYWQGQLPCY?PIETL?QPFLIPLEGETPYYTSI-	-811.828	TRUE	TRUE	TRUE	plants
>KJ948771.1 Lobelia puberula isolate WF_6 cytochrome c oxidase I (cox1) gene, partial cds; mitochondrial	tctatctggtatttcatccattttaggttctatcaattttataacaactatctccaacatgcgtggacctggaatgactatgcatagatcacccctatttgtgtggtccgttccagtgacagcattcccacttttattatcacttccggtactggcaggggcaattaccatgttattaaccgatcgaaactttaatacaaccttttctgatcccgctggagggggagaccccatattataccagcatctctttcggttcttcggtcatccagaggtgtatattcccattctgcctggatccggtatcataagtcatatcgtttctactttttcgagaaaaccggtcttcggctatctaggcatggtttatgccatgatcagtataggtgttcttggatctcttgtttgggctcatcatatgtttactgtgggcttagacgttgatacccgtgcctacttcaccgcagctaccatgatcatagctgtccccactggaatcaaaatctttagttggatcgctaccatgtgggggggttcgatacaatacaaaacacccatgttatttgctgtagggtccatctttttgttcaccataggcggactcactggaatagttccggcaaattctgggctagacattgctctacatgatacttattatgtggttgcacatttccattatgtactttctatgggagccgtttttgctttatttgcaggatttcactattgggtaggtaaaatctttggtcgaacatatcctgaaactttaggtcaaatccatttttggatcacttttttcggggtgaatctgaccttctttccaatgcatttcttagggctttcgggtatgccacgtcgcattccagattatccagatgcttacg	#NAME?	----------------------------------------------------LVFHPF*VLSIL?QLSPTCVDLEWLC?DHPYLCGPFQWQHSHFYYHFRYWQGQLPCY?PIETL?QPFLIPLEGETPYYTSI-	-811.828	TRUE	TRUE	TRUE	plants
>KJ948770.1 Lobelia puberula isolate WF_4 cytochrome c oxidase I (cox1) gene, partial cds; mitochondrial	tctatctggtatttcatccattttaggttctatcaattttataacaactatctccaacatgcgtggacctggaatgactatgcatagatcacccctatttgtgtggtccgttccagtgacagcattcccacttttattatcacttccggtactggcaggggcaattaccatgttattaaccgatcgaaactttaatacaaccttttctgatcccgctggagggggagaccccatattataccagcatctctttcggttcttcggtcatccagaggtgtatattcccattctgcctggatccggtatcataagtcatatcgtttctactttttcgagaaaaccggtcttcggctatctaggcatggtttatgccatgatcagtataggtgttcttggatctcttgtttgggctcatcatatgtttactgtgggcttagacgttgatacccgtgcctacttcaccgcagctaccatgatcatagctgtccccactggaatcaaaatctttagttggatcgctaccatgtgggggggttcgatacaatacaaaacacccatgttatttgctgtagggtccatctttttgttcaccataggcggactcactggaatagttccggcaaattctgggctagacattgctctacatgatacttattatgtggttgcacatttccattatgtactttctatgggagccgtttttgctttatttgcaggatttcactattgggtaggtaaaatctttggtcgaacatatcctgaaactttaggtcaaatccatttttggatcacttttttcggggtgaatctgaccttctttccaatgcatttcttagggctttcgggtatgccacgtcgcattccagattatccagatgcttacg	#NAME?	----------------------------------------------------LVFHPF*VLSIL?QLSPTCVDLEWLC?DHPYLCGPFQWQHSHFYYHFRYWQGQLPCY?PIETL?QPFLIPLEGETPYYTSI-	-811.828	TRUE	TRUE	TRUE	plants
>KJ948769.1 Lobelia puberula isolate WF_3 cytochrome c oxidase I (cox1) gene, partial cds; mitochondrial	tctatctggtatttcatccattttaggttctatcaattttataacaactatctccaacatgcgtggacctggaatgactatgcatagatcacccctatttgtgtggtccgttccagtgacagcattcccacttttattatcacttccggtactggcaggggcaattaccatgttattaaccgatcgaaactttaatacaaccttttctgatcccgctggagggggagaccccatattataccagcatctctttcggttcttcggtcatccagaggtgtatattcccattctgcctggatccggtatcataagtcatatcgtttctactttttcgagaaaaccggtcttcggctatctaggcatggtttatgccatgatcagtataggtgttcttggatctcttgtttgggctcatcatatgtttactgtgggcttagacgttgatacccgtgcctacttcaccgcagctaccatgatcatagctgtccccactggaatcaaaatctttagttggatcgctaccatgtgggggggttcgatacaatacaaaacacccatgttatttgctgtagggtccatctttttgttcaccataggcggactcactggaatagttccggcaaattctgggctagacattgctctacatgatacttattatgtggttgcacatttccattatgtactttctatgggagccgtttttgctttatttgcaggatttcactattgggtaggtaaaatctttggtcgaacatatcctgaaactttaggtcaaatccatttttggatcacttttttcggggtgaatctgaccttctttccaatgcatttcttagggctttcgggtatgccacgtcgcattccagattatccagatgcttacg	#NAME?	----------------------------------------------------LVFHPF*VLSIL?QLSPTCVDLEWLC?DHPYLCGPFQWQHSHFYYHFRYWQGQLPCY?PIETL?QPFLIPLEGETPYYTSI-	-811.828	TRUE	TRUE	TRUE	plants
>KJ948768.1 Lobelia puberula isolate WF_2 cytochrome c oxidase I (cox1) gene, partial cds; mitochondrial	tctatctggtatttcatccattttaggttctatcaattttataacaactatctccaacatgcgtggacctggaatgactatgcatagatcacccctatttgtgtggtccgttccagtgacagcattcccacttttattatcacttccggtactggcaggggcaattaccatgttattaaccgatcgaaactttaatacaaccttttctgatcccgctggagggggagaccccatattataccagcatctctttcggttcttcggtcatccagaggtgtatattcccattctgcctggatccggtatcataagtcatatcgtttctactttttcgagaaaaccggtcttcggctatctaggcatggtttatgccatgatcagtataggtgttcttggatctcttgtttgggctcatcatatgtttactgtgggcttagacgttgatacccgtgcctacttcaccgcagctaccatgatcatagctgtccccactggaatcaaaatctttagttggatcgctaccatgtgggggggttcgatacaatacaaaacacccatgttatttgctgtagggtccatctttttgttcaccataggcggactcactggaatagttccggcaaattctgggctagacattgctctacatgatacttattatgtggttgcacatttccattatgtactttctatgggagccgtttttgctttatttgcaggatttcactattgggtaggtaaaatctttggtcgaacatatcctgaaactttaggtcaaatccatttttggatcacttttttcggggtgaatctgaccttctttccaatgcatttcttagggctttcgggtatgccacgtcgcattccagattatccagatgcttacg	#NAME?	----------------------------------------------------LVFHPF*VLSIL?QLSPTCVDLEWLC?DHPYLCGPFQWQHSHFYYHFRYWQGQLPCY?PIETL?QPFLIPLEGETPYYTSI-	-811.828	TRUE	TRUE	TRUE	plants
>KJ948767.1 Lobelia puberula isolate Pres_7 cytochrome c oxidase I (cox1) gene, partial cds; mitochondrial	tctatctggtatttcatccattttaggttctatcaattttataacaactatctccaacatgcgtggacctggaatgactatgcatagatcacccctatttgtgtggtccgttccagtgacagcattcccacttttattatcacttccggtactggcaggggcaattaccatgttattaaccgatcgaaactttaatacaaccttttctgatcccgctggagggggagaccccatattataccagcatctctttcggttcttcggtcatccagaggtgtatattcccattctgcctggatccggtatcataagtcatatcgtttctactttttcgagaaaaccggtcttcggctatctaggcatggtttatgccatgatcagtataggtgttcttggatctcttgtttgggctcatcatatgtttactgtgggcttagacgttgatacccgtgcctacttcaccgcagctaccatgatcatagctgtccccactggaatcaaaatctttagttggatcgctaccatgtgggggggttcgatacaatacaaaacacccatgttatttgctgtagggtccatctttttgttcaccataggcggactcactggaatagttccggcaaattctgggctagacattgctctacatgatacttattatgtggttgcacatttccattatgtactttctatgggagccgtttttgctttatttgcaggatttcactattgggtaggtaaaatctttggtcgaacatatcctgaaactttaggtcaaatccatttttggatcacttttttcggggtgaatctgaccttctttccaatgcatttcttagggctttcgggtatgccacgtcgcattccagattatccagatgcttacg	#NAME?	----------------------------------------------------LVFHPF*VLSIL?QLSPTCVDLEWLC?DHPYLCGPFQWQHSHFYYHFRYWQGQLPCY?PIETL?QPFLIPLEGETPYYTSI-	-811.828	TRUE	TRUE	TRUE	plants
>KJ948766.1 Lobelia puberula isolate Pres_6 cytochrome c oxidase I (cox1) gene, partial cds; mitochondrial	tctatctggtatttcatccattttaggttctatcaattttataacaactatctccaacatgcgtggacctggaatgactatgcatagatcacccctatttgtgtggtccgttccagtgacagcattcccacttttattatcacttccggtactggcaggggcaattaccatgttattaaccgatcgaaactttaatacaaccttttctgatcccgctggagggggagaccccatattataccagcatctctttcggttcttcggtcatccagaggtgtatattcccattctgcctggatccggtatcataagtcatatcgtttctactttttcgagaaaaccggtcttcggctatctaggcatggtttatgccatgatcagtataggtgttcttggatctcttgtttgggctcatcatatgtttactgtgggcttagacgttgatacccgtgcctacttcaccgcagctaccatgatcatagctgtccccactggaatcaaaatctttagttggatcgctaccatgtgggggggttcgatacaatacaaaacacccatgttatttgctgtagggtccatctttttgttcaccataggcggactcactggaatagttccggcaaattctgggctagacattgctctacatgatacttattatgtggttgcacatttccattatgtactttctatgggagccgtttttgctttatttgcaggatttcactattgggtaggtaaaatctttggtcgaacatatcctgaaactttaggtcaaatccatttttggatcacttttttcggggtgaatctgaccttctttccaatgcatttcttagggctttcgggtatgccacgtcgcattccagattatccagatgcttacg	#NAME?	----------------------------------------------------LVFHPF*VLSIL?QLSPTCVDLEWLC?DHPYLCGPFQWQHSHFYYHFRYWQGQLPCY?PIETL?QPFLIPLEGETPYYTSI-	-811.828	TRUE	TRUE	TRUE	plants
>KJ948765.1 Lobelia puberula isolate Pres_4 cytochrome c oxidase I (cox1) gene, partial cds; mitochondrial	tctatctggtatttcatccattttaggttctatcaattttataacaactatctccaacatgcgtggacctggaatgactatgcatagatcacccctatttgtgtggtccgttccagtgacagcattcccacttttattatcacttccggtactggcaggggcaattaccatgttattaaccgatcgaaactttaatacaaccttttctgatcccgctggagggggagaccccatattataccagcatctctttcggttcttcggtcatccagaggtgtatattcccattctgcctggatccggtatcataagtcatatcgtttctactttttcgagaaaaccggtcttcggctatctaggcatggtttatgccatgatcagtataggtgttcttggatctcttgtttgggctcatcatatgtttactgtgggcttagacgttgatacccgtgcctacttcaccgcagctaccatgatcatagctgtccccactggaatcaaaatctttagttggatcgctaccatgtgggggggttcgatacaatacaaaacacccatgttatttgctgtagggtccatctttttgttcaccataggcggactcactggaatagttccggcaaattctgggctagacattgctctacatgatacttattatgtggttgcacatttccattatgtactttctatgggagccgtttttgctttatttgcaggatttcactattgggtaggtaaaatctttggtcgaacatatcctgaaactttaggtcaaatccatttttggatcacttttttcggggtgaatctgaccttctttccaatgcatttcttagggctttcgggtatgccacgtcgcattccagattatccagatgcttacg	#NAME?	----------------------------------------------------LVFHPF*VLSIL?QLSPTCVDLEWLC?DHPYLCGPFQWQHSHFYYHFRYWQGQLPCY?PIETL?QPFLIPLEGETPYYTSI-	-811.828	TRUE	TRUE	TRUE	plants
>KJ948764.1 Lobelia puberula isolate Pres_2 cytochrome c oxidase I (cox1) gene, partial cds; mitochondrial	tctatctggtatttcatccattttaggttctatcaattttataacaactatctccaacatgcgtggacctggaatgactatgcatagatcacccctatttgtgtggtccgttccagtgacagcattcccacttttattatcacttccggtactggcaggggcaattaccatgttattaaccgatcgaaactttaatacaaccttttctgatcccgctggagggggagaccccatattataccagcatctctttcggttcttcggtcatccagaggtgtatattcccattctgcctggatccggtatcataagtcatatcgtttctactttttcgagaaaaccggtcttcggctatctaggcatggtttatgccatgatcagtataggtgttcttggatctcttgtttgggctcatcatatgtttactgtgggcttagacgttgatacccgtgcctacttcaccgcagctaccatgatcatagctgtccccactggaatcaaaatctttagttggatcgctaccatgtgggggggttcgatacaatacaaaacacccatgttatttgctgtagggtccatctttttgttcaccataggcggactcactggaatagttccggcaaattctgggctagacattgctctacatgatacttattatgtggttgcacatttccattatgtactttctatgggagccgtttttgctttatttgcaggatttcactattgggtaggtaaaatctttggtcgaacatatcctgaaactttaggtcaaatccatttttggatcacttttttcggggtgaatctgaccttctttccaatgcatttcttagggctttcgggtatgccacgtcgcattccagattatccagatgcttacg	#NAME?	----------------------------------------------------LVFHPF*VLSIL?QLSPTCVDLEWLC?DHPYLCGPFQWQHSHFYYHFRYWQGQLPCY?PIETL?QPFLIPLEGETPYYTSI-	-811.828	TRUE	TRUE	TRUE	plants
>KJ948763.1 Lobelia puberula isolate Pres_1 cytochrome c oxidase I (cox1) gene, partial cds; mitochondrial	tctatctggtatttcatccattttaggttctatcaattttataacaactatctccaacatgcgtggacctggaatgactatgcatagatcacccctatttgtgtggtccgttccagtgacagcattcccacttttattatcacttccggtactggcaggggcaattaccatgttattaaccgatcgaaactttaatacaaccttttctgatcccgctggagggggagaccccatattataccagcatctctttcggttcttcggtcatccagaggtgtatattcccattctgcctggatccggtatcataagtcatatcgtttctactttttcgagaaaaccggtcttcggctatctaggcatggtttatgccatgatcagtataggtgttcttggatctcttgtttgggctcatcatatgtttactgtgggcttagacgttgatacccgtgcctacttcaccgcagctaccatgatcatagctgtccccactggaatcaaaatctttagttggatcgctaccatgtgggggggttcgatacaatacaaaacacccatgttatttgctgtagggtccatctttttgttcaccataggcggactcactggaatagttccggcaaattctgggctagacattgctctacatgatacttattatgtggttgcacatttccattatgtactttctatgggagccgtttttgctttatttgcaggatttcactattgggtaggtaaaatctttggtcgaacatatcctgaaactttaggtcaaatccatttttggatcacttttttcggggtgaatctgaccttctttccaatgcatttcttagggctttcgggtatgccacgtcgcattccagattatccagatgcttacg	#NAME?	----------------------------------------------------LVFHPF*VLSIL?QLSPTCVDLEWLC?DHPYLCGPFQWQHSHFYYHFRYWQGQLPCY?PIETL?QPFLIPLEGETPYYTSI-	-811.828	TRUE	TRUE	TRUE	plants
>KJ948762.1 Lobelia puberula isolate Mor_7 cytochrome c oxidase I (cox1) gene, partial cds; mitochondrial	tctatctggtatttcatccattttaggttctatcaattttataacaactatctccaacatgcgtggacctggaatgactatgcatagatcacccctatttgtgtggtccgttccagtgacagcattcccacttttattatcacttccggtactggcaggggcaattaccatgttattaaccgatcgaaactttaatacaaccttttctgatcccgctggagggggagaccccatattataccagcatctctttcggttcttcggtcatccagaggtgtatattcccattctgcctggatccggtatcataagtcatatcgtttctactttttcgagaaaaccggtcttcggctatctaggcatggtttatgccatgatcagtataggtgttcttggatctcttgtttgggctcatcatatgtttactgtgggcttagacgttgatacccgtgcctacttcaccgcagctaccatgatcatagctgtccccactggaatcaaaatctttagttggatcgctaccatgtgggggggttcgatacaatacaaaacacccatgttatttgctgtagggtccatctttttgttcaccataggcggactcactggaatagttccggcaaattctgggctagacattgctctacatgatacttattatgtggttgcacatttccattatgtactttctatgggagccgtttttgctttatttgcaggatttcactattgggtaggtaaaatctttggtcgaacatatcctgaaactttaggtcaaatccatttttggatcacttttttcggggtgaatctgaccttctttccaatgcatttcttagggctttcgggtatgccacgtcgcattccagattatccagatgcttacg	#NAME?	----------------------------------------------------LVFHPF*VLSIL?QLSPTCVDLEWLC?DHPYLCGPFQWQHSHFYYHFRYWQGQLPCY?PIETL?QPFLIPLEGETPYYTSI-	-811.828	TRUE	TRUE	TRUE	plants
>KJ948761.1 Lobelia puberula isolate Mor_6 cytochrome c oxidase I (cox1) gene, partial cds; mitochondrial	tctatctggtatttcatccattttaggttctatcaattttataacaactatctccaacatgcgtggacctggaatgactatgcatagatcacccctatttgtgtggtccgttccagtgacagcattcccacttttattatcacttccggtactggcaggggcaattaccatgttattaaccgatcgaaactttaatacaaccttttctgatcccgctggagggggagaccccatattataccagcatctctttcggttcttcggtcatccagaggtgtatattcccattctgcctggatccggtatcataagtcatatcgtttctactttttcgagaaaaccggtcttcggctatctaggcatggtttatgccatgatcagtataggtgttcttggatctcttgtttgggctcatcatatgtttactgtgggcttagacgttgatacccgtgcctacttcaccgcagctaccatgatcatagctgtccccactggaatcaaaatctttagttggatcgctaccatgtgggggggttcgatacaatacaaaacacccatgttatttgctgtagggtccatctttttgttcaccataggcggactcactggaatagttccggcaaattctgggctagacattgctctacatgatacttattatgtggttgcacatttccattatgtactttctatgggagccgtttttgctttatttgcaggatttcactattgggtaggtaaaatctttggtcgaacatatcctgaaactttaggtcaaatccatttttggatcacttttttcggggtgaatctgaccttctttccaatgcatttcttagggctttcgggtatgccacgtcgcattccagattatccagatgcttacg	#NAME?	----------------------------------------------------LVFHPF*VLSIL?QLSPTCVDLEWLC?DHPYLCGPFQWQHSHFYYHFRYWQGQLPCY?PIETL?QPFLIPLEGETPYYTSI-	-811.828	TRUE	TRUE	TRUE	plants
>KJ948760.1 Lobelia puberula isolate Mor_5 cytochrome c oxidase I (cox1) gene, partial cds; mitochondrial	tctatctggtatttcatccattttaggttctatcaattttataacaactatctccaacatgcgtggacctggaatgactatgcatagatcacccctatttgtgtggtccgttccagtgacagcattcccacttttattatcacttccggtactggcaggggcaattaccatgttattaaccgatcgaaactttaatacaaccttttctgatcccgctggagggggagaccccatattataccagcatctctttcggttcttcggtcatccagaggtgtatattcccattctgcctggatccggtatcataagtcatatcgtttctactttttcgagaaaaccggtcttcggctatctaggcatggtttatgccatgatcagtataggtgttcttggatctcttgtttgggctcatcatatgtttactgtgggcttagacgttgatacccgtgcctacttcaccgcagctaccatgatcatagctgtccccactggaatcaaaatctttagttggatcgctaccatgtgggggggttcgatacaatacaaaacacccatgttatttgctgtagggtccatctttttgttcaccataggcggactcactggaatagttccggcaaattctgggctagacattgctctacatgatacttattatgtggttgcacatttccattatgtactttctatgggagccgtttttgctttatttgcaggatttcactattgggtaggtaaaatctttggtcgaacatatcctgaaactttaggtcaaatccatttttggatcacttttttcggggtgaatctgaccttctttccaatgcatttcttagggctttcgggtatgccacgtcgcattccagattatccagatgcttacg	#NAME?	----------------------------------------------------LVFHPF*VLSIL?QLSPTCVDLEWLC?DHPYLCGPFQWQHSHFYYHFRYWQGQLPCY?PIETL?QPFLIPLEGETPYYTSI-	-811.828	TRUE	TRUE	TRUE	plants
>KJ948759.1 Lobelia puberula isolate Mor_2 cytochrome c oxidase I (cox1) gene, partial cds; mitochondrial	tctatctggtatttcatccattttaggttctatcaattttataacaactatctccaacatgcgtggacctggaatgactatgcatagatcacccctatttgtgtggtccgttccagtgacagcattcccacttttattatcacttccggtactggcaggggcaattaccatgttattaaccgatcgaaactttaatacaaccttttctgatcccgctggagggggagaccccatattataccagcatctctttcggttcttcggtcatccagaggtgtatattcccattctgcctggatccggtatcataagtcatatcgtttctactttttcgagaaaaccggtcttcggctatctaggcatggtttatgccatgatcagtataggtgttcttggatctcttgtttgggctcatcatatgtttactgtgggcttagacgttgatacccgtgcctacttcaccgcagctaccatgatcatagctgtccccactggaatcaaaatctttagttggatcgctaccatgtgggggggttcgatacaatacaaaacacccatgttatttgctgtagggtccatctttttgttcaccataggcggactcactggaatagttccggcaaattctgggctagacattgctctacatgatacttattatgtggttgcacatttccattatgtactttctatgggagccgtttttgctttatttgcaggatttcactattgggtaggtaaaatctttggtcgaacatatcctgaaactttaggtcaaatccatttttggatcacttttttcggggtgaatctgaccttctttccaatgcatttcttagggctttcgggtatgccacgtcgcattccagattatccagatgcttacg	#NAME?	----------------------------------------------------LVFHPF*VLSIL?QLSPTCVDLEWLC?DHPYLCGPFQWQHSHFYYHFRYWQGQLPCY?PIETL?QPFLIPLEGETPYYTSI-	-811.828	TRUE	TRUE	TRUE	plants
>KJ948758.1 Lobelia puberula isolate Mor_1 cytochrome c oxidase I (cox1) gene, partial cds; mitochondrial	tctatctggtatttcatccattttaggttctatcaattttataacaactatctccaacatgcgtggacctggaatgactatgcatagatcacccctatttgtgtggtccgttccagtgacagcattcccacttttattatcacttccggtactggcaggggcaattaccatgttattaaccgatcgaaactttaatacaaccttttctgatcccgctggagggggagaccccatattataccagcatctctttcggttcttcggtcatccagaggtgtatattcccattctgcctggatccggtatcataagtcatatcgtttctactttttcgagaaaaccggtcttcggctatctaggcatggtttatgccatgatcagtataggtgttcttggatctcttgtttgggctcatcatatgtttactgtgggcttagacgttgatacccgtgcctacttcaccgcagctaccatgatcatagctgtccccactggaatcaaaatctttagttggatcgctaccatgtgggggggttcgatacaatacaaaacacccatgttatttgctgtagggtccatctttttgttcaccataggcggactcactggaatagttccggcaaattctgggctagacattgctctacatgatacttattatgtggttgcacatttccattatgtactttctatgggagccgtttttgctttatttgcaggatttcactattgggtaggtaaaatctttggtcgaacatatcctgaaactttaggtcaaatccatttttggatcacttttttcggggtgaatctgaccttctttccaatgcatttcttagggctttcgggtatgccacgtcgcattccagattatccagatgcttacg	#NAME?	----------------------------------------------------LVFHPF*VLSIL?QLSPTCVDLEWLC?DHPYLCGPFQWQHSHFYYHFRYWQGQLPCY?PIETL?QPFLIPLEGETPYYTSI-	-811.828	TRUE	TRUE	TRUE	plants
>KJ948757.1 Lobelia puberula isolate Mas_9 cytochrome c oxidase I (cox1) gene, partial cds; mitochondrial	tctatctggtatttcatccattttaggttctatcaattttataacaactatctccaacatgcgtggacctggaatgactatgcatagatcacccctatttgtgtggtccgttccagtgacagcattcccacttttattatcacttccggtactggcaggggcaattaccatgttattaaccgatcgaaactttaatacaaccttttctgatcccgctggagggggagaccccatattataccagcatctctttcggttcttcggtcatccagaggtgtatattcccattctgcctggatccggtatcataagtcatatcgtttctactttttcgagaaaaccggtcttcggctatctaggcatggtttatgccatgatcagtataggtgttcttggatctcttgtttgggctcatcatatgtttactgtgggcttagacgttgatacccgtgcctacttcaccgcagctaccatgatcatagctgtccccactggaatcaaaatctttagttggatcgctaccatgtgggggggttcgatacaatacaaaacacccatgttatttgctgtagggtccatctttttgttcaccataggcggactcactggaatagttccggcaaattctgggctagacattgctctacatgatacttattatgtggttgcacatttccattatgtactttctatgggagccgtttttgctttatttgcaggatttcactattgggtaggtaaaatctttggtcgaacatatcctgaaactttaggtcaaatccatttttggatcacttttttcggggtgaatctgaccttctttccaatgcatttcttagggctttcgggtatgccacgtcgcattccagattatccagatgcttacg	#NAME?	----------------------------------------------------LVFHPF*VLSIL?QLSPTCVDLEWLC?DHPYLCGPFQWQHSHFYYHFRYWQGQLPCY?PIETL?QPFLIPLEGETPYYTSI-	-811.828	TRUE	TRUE	TRUE	plants
>KJ948756.1 Lobelia puberula isolate Mas_8 cytochrome c oxidase I (cox1) gene, partial cds; mitochondrial	tctatctggtatttcatccattttaggttctatcaattttataacaactatctccaacatgcgtggacctggaatgactatgcatagatcacccctatttgtgtggtccgttccagtgacagcattcccacttttattatcacttccggtactggcaggggcaattaccatgttattaaccgatcgaaactttaatacaaccttttctgatcccgctggagggggagaccccatattataccagcatctctttcggttcttcggtcatccagaggtgtatattcccattctgcctggatccggtatcataagtcatatcgtttctactttttcgagaaaaccggtcttcggctatctaggcatggtttatgccatgatcagtataggtgttcttggatctcttgtttgggctcatcatatgtttactgtgggcttagacgttgatacccgtgcctacttcaccgcagctaccatgatcatagctgtccccactggaatcaaaatctttagttggatcgctaccatgtgggggggttcgatacaatacaaaacacccatgttatttgctgtagggtccatctttttgttcaccataggcggactcactggaatagttccggcaaattctgggctagacattgctctacatgatacttattatgtggttgcacatttccattatgtactttctatgggagccgtttttgctttatttgcaggatttcactattgggtaggtaaaatctttggtcgaacatatcctgaaactttaggtcaaatccatttttggatcacttttttcggggtgaatctgaccttctttccaatgcatttcttagggctttcgggtatgccacgtcgcattccagattatccagatgcttacg	#NAME?	----------------------------------------------------LVFHPF*VLSIL?QLSPTCVDLEWLC?DHPYLCGPFQWQHSHFYYHFRYWQGQLPCY?PIETL?QPFLIPLEGETPYYTSI-	-811.828	TRUE	TRUE	TRUE	plants
>KJ948755.1 Lobelia puberula isolate Mas_7 cytochrome c oxidase I (cox1) gene, partial cds; mitochondrial	tctatctggtatttcatccattttaggttctatcaattttataacaactatctccaacatgcgtggacctggaatgactatgcatagatcacccctatttgtgtggtccgttccagtgacagcattcccacttttattatcacttccggtactggcaggggcaattaccatgttattaaccgatcgaaactttaatacaaccttttctgatcccgctggagggggagaccccatattataccagcatctctttcggttcttcggtcatccagaggtgtatattcccattctgcctggatccggtatcataagtcatatcgtttctactttttcgagaaaaccggtcttcggctatctaggcatggtttatgccatgatcagtataggtgttcttggatctcttgtttgggctcatcatatgtttactgtgggcttagacgttgatacccgtgcctacttcaccgcagctaccatgatcatagctgtccccactggaatcaaaatctttagttggatcgctaccatgtgggggggttcgatacaatacaaaacacccatgttatttgctgtagggtccatctttttgttcaccataggcggactcactggaatagttccggcaaattctgggctagacattgctctacatgatacttattatgtggttgcacatttccattatgtactttctatgggagccgtttttgctttatttgcaggatttcactattgggtaggtaaaatctttggtcgaacatatcctgaaactttaggtcaaatccatttttggatcacttttttcggggtgaatctgaccttctttccaatgcatttcttagggctttcgggtatgccacgtcgcattccagattatccagatgcttacg	#NAME?	----------------------------------------------------LVFHPF*VLSIL?QLSPTCVDLEWLC?DHPYLCGPFQWQHSHFYYHFRYWQGQLPCY?PIETL?QPFLIPLEGETPYYTSI-	-811.828	TRUE	TRUE	TRUE	plants
>KJ948754.1 Lobelia puberula isolate Mas_6 cytochrome c oxidase I (cox1) gene, partial cds; mitochondrial	tctatctggtatttcatccattttaggttctatcaattttataacaactatctccaacatgcgtggacctggaatgactatgcatagatcacccctatttgtgtggtccgttccagtgacagcattcccacttttattatcacttccggtactggcaggggcaattaccatgttattaaccgatcgaaactttaatacaaccttttctgatcccgctggagggggagaccccatattataccagcatctctttcggttcttcggtcatccagaggtgtatattcccattctgcctggatccggtatcataagtcatatcgtttctactttttcgagaaaaccggtcttcggctatctaggcatggtttatgccatgatcagtataggtgttcttggatctcttgtttgggctcatcatatgtttactgtgggcttagacgttgatacccgtgcctacttcaccgcagctaccatgatcatagctgtccccactggaatcaaaatctttagttggatcgctaccatgtgggggggttcgatacaatacaaaacacccatgttatttgctgtagggtccatctttttgttcaccataggcggactcactggaatagttccggcaaattctgggctagacattgctctacatgatacttattatgtggttgcacatttccattatgtactttctatgggagccgtttttgctttatttgcaggatttcactattgggtaggtaaaatctttggtcgaacatatcctgaaactttaggtcaaatccatttttggatcacttttttcggggtgaatctgaccttctttccaatgcatttcttagggctttcgggtatgccacgtcgcattccagattatccagatgcttacg	#NAME?	----------------------------------------------------LVFHPF*VLSIL?QLSPTCVDLEWLC?DHPYLCGPFQWQHSHFYYHFRYWQGQLPCY?PIETL?QPFLIPLEGETPYYTSI-	-811.828	TRUE	TRUE	TRUE	plants
>KJ948753.1 Lobelia puberula isolate Mas_1 cytochrome c oxidase I (cox1) gene, partial cds; mitochondrial	tctatctggtatttcatccattttaggttctatcaattttataacaactatctccaacatgcgtggacctggaatgactatgcatagatcacccctatttgtgtggtccgttccagtgacagcattcccacttttattatcacttccggtactggcaggggcaattaccatgttattaaccgatcgaaactttaatacaaccttttctgatcccgctggagggggagaccccatattataccagcatctctttcggttcttcggtcatccagaggtgtatattcccattctgcctggatccggtatcataagtcatatcgtttctactttttcgagaaaaccggtcttcggctatctaggcatggtttatgccatgatcagtataggtgttcttggatctcttgtttgggctcatcatatgtttactgtgggcttagacgttgatacccgtgcctacttcaccgcagctaccatgatcatagctgtccccactggaatcaaaatctttagttggatcgctaccatgtgggggggttcgatacaatacaaaacacccatgttatttgctgtagggtccatctttttgttcaccataggcggactcactggaatagttccggcaaattctgggctagacattgctctacatgatacttattatgtggttgcacatttccattatgtactttctatgggagccgtttttgctttatttgcaggatttcactattgggtaggtaaaatctttggtcgaacatatcctgaaactttaggtcaaatccatttttggatcacttttttcggggtgaatctgaccttctttccaatgcatttcttagggctttcgggtatgccacgtcgcattccagattatccagatgcttacg	#NAME?	----------------------------------------------------LVFHPF*VLSIL?QLSPTCVDLEWLC?DHPYLCGPFQWQHSHFYYHFRYWQGQLPCY?PIETL?QPFLIPLEGETPYYTSI-	-811.828	TRUE	TRUE	TRUE	plants
>KJ948752.1 Pratia angulata isolate Kettle_06 cytochrome c oxidase I (cox1) gene, partial cds; mitochondrial	tctatctggtatttcatccattttaggttctatcaattttataacaactatctccaacatgcgtggacctggaatgactatgcatagatcacccctatttgtgtggtccgttccagtgacagcattcccacttttattatcacttccggtactggcaggggcaattaccatgttattaaccgatcgaaactttaatacaaccttttctgatcccgctggagggggagaccccatattataccagcatctctttcggttcttcggtcatccagaggtgtatattcccattctgcctggatccggtatcataagtcatatcgtttctactttttcgagaaaaccggtcttcggctatctaggcatggtttatgccatgatcagtataggtgttcttggatctcttgtttgggctcatcatatgtttactgtgggtttagacgttgatacccgtgcctacttcaccgcagctaccatgatcatagctgtccccactggaatcaaaatctttagttggatcgctaccatgtgggggggttcgatacaatacaaaacacccatgttatttgctgtagggtccatctttttgttcaccataggcggactcactggaatagttccggcaaattctgggctagacattgctctacatgatacttattatgtggttgcacatttccattatgtactttctatgggagccgtttttgctttatttgcaggatttcactattgggtaggtaaaatctgtggtcgaacatatcctgaaactttaggtcaaatccatttttggatcacttttttcggggtaaatctgaccttctttccaatgcatttcttagggctttcgggtatgccacgtcgcattccagattatccagatgcttacg	#NAME?	----------------------------------------------------LVFHPF*VLSIL?QLSPTCVDLEWLC?DHPYLCGPFQWQHSHFYYHFRYWQGQLPCY?PIETL?QPFLIPLEGETPYYTSI-	-811.828	TRUE	TRUE	TRUE	plants
>KJ948751.1 Pratia angulata isolate Kettle_05 cytochrome c oxidase I (cox1) gene, partial cds; mitochondrial	tctatctggtatttcatccattttaggttctatcaattttataacaactatctccaacatgcgtggacctggaatgactatgcatagatcacccctatttgtgtggtccgttccagtgacagcattcccacttttattatcacttccggtactggcaggggcaattaccatgttattaaccgatcgaaactttaatacaaccttttctgatcccgctggagggggagaccccatattataccagcatctctttcggttcttcggtcatccagaggtgtatattcccattctgcctggatccggtatcataagtcatatcgtttctactttttcgagaaaaccggtcttcggctatctaggcatggtttatgccatgatcagtataggtgttcttggatctcttgtttgggctcatcatatgtttactgtgggtttagacgttgatacccgtgcctacttcaccgcagctaccatgatcatagctgtccccactggaatcaaaatctttagttggatcgctaccatgtgggggggttcgatacaatacaaaacacccatgttatttgctgtagggtccatctttttgttcaccataggcggactcactggaatagttccggcaaattctgggctagacattgctctacatgatacttattatgtggttgcacatttccattatgtactttctatgggagccgtttttgctttatttgcaggatttcactattgggtaggtaaaatctgtggtcgaacatatcctgaaactttaggtcaaatccatttttggatcacttttttcggggtaaatctgaccttctttccaatgcatttcttagggctttcgggtatgccacgtcgcattccagattatccagatgcttacg	#NAME?	----------------------------------------------------LVFHPF*VLSIL?QLSPTCVDLEWLC?DHPYLCGPFQWQHSHFYYHFRYWQGQLPCY?PIETL?QPFLIPLEGETPYYTSI-	-811.828	TRUE	TRUE	TRUE	plants
>KJ948750.1 Pratia angulata isolate Kettle_04 cytochrome c oxidase I (cox1) gene, partial cds; mitochondrial	tctatctggtatttcatccattttaggttctatcaattttataacaactatctccaacatgcgtggacctggaatgactatgcatagatcacccctatttgtgtggtccgttccagtgacagcattcccacttttattatcacttccggtactggcaggggcaattaccatgttattaaccgatcgaaactttaatacaaccttttctgatcccgctggagggggagaccccatattataccagcatctctttcggttcttcggtcatccagaggtgtatattcccattctgcctggatccggtatcataagtcatatcgtttctactttttcgagaaaaccggtcttcggctatctaggcatggtttatgccatgatcagtataggtgttcttggatctcttgtttgggctcatcatatgtttactgtgggtttagacgttgatacccgtgcctacttcaccgcagctaccatgatcatagctgtccccactggaatcaaaatctttagttggatcgctaccatgtgggggggttcgatacaatacaaaacacccatgttatttgctgtagggtccatctttttgttcaccataggcggactcactggaatagttccggcaaattctgggctagacattgctctacatgatacttattatgtggttgcacatttccattatgtactttctatgggagccgtttttgctttatttgcaggatttcactattgggtaggtaaaatctttggtcgaacatatcctgaaactttaggtcaaatccatttttggatcacttttttcggggtaaatctgaccttctttccaatgcatttcttagggctttcgggtatgccacgtcgcattccagattatccagatgcttacg	#NAME?	----------------------------------------------------LVFHPF*VLSIL?QLSPTCVDLEWLC?DHPYLCGPFQWQHSHFYYHFRYWQGQLPCY?PIETL?QPFLIPLEGETPYYTSI-	-811.828	TRUE	TRUE	TRUE	plants
>KJ948749.1 Pratia angulata isolate Kettle_03 cytochrome c oxidase I (cox1) gene, partial cds; mitochondrial	tctatctggtatttcatccattttaggttctatcaattttataacaactatctccaacatgcgtggacctggaatgactatgcatagatcacccctatttgtgtggtccgttccagtgacagcattcccacttttattatcacttccggtactggcaggggcaattaccatgttattaaccgatcgaaactttaatacaaccttttctgatcccgctggagggggagaccccatattataccagcatctctttcggttcttcggtcatccagaggtgtatattcccattctgcctggatccggtatcataagtcatatcgtttctactttttcgagaaaaccggtcttcggctatctaggcatggtttatgccatgatcagtataggtgttcttggatctcttgtttgggctcatcatatgtttactgtgggtttagacgttgatacccgtgcctacttcaccgcagctaccatgatcatagctgtccccactggaatcaaaatctttagttggatcgctaccatgtgggggggttcgatacaatacaaaacacccatgttatttgctgtagggtccatctttttgttcaccataggcggactcactggaatagttccggcaaattctgggctagacattgctctacatgatacttattatgtggttgcacatttccattatgtactttctatgggagccgtttttgctttatttgcaggatttcactattgggtaggtaaaatctttggtcgaacatatcctgaaactttaggtcaaatccatttttggatcacttttttcggggtaaatctgaccttctttccaatgcatttcttagggctttcgggtatgccacgtcgcattccagattatccagatgcttacg	#NAME?	----------------------------------------------------LVFHPF*VLSIL?QLSPTCVDLEWLC?DHPYLCGPFQWQHSHFYYHFRYWQGQLPCY?PIETL?QPFLIPLEGETPYYTSI-	-811.828	TRUE	TRUE	TRUE	plants
>KJ948748.1 Pratia angulata isolate Kettle_02 cytochrome c oxidase I (cox1) gene, partial cds; mitochondrial	tctatctggtatttcatccattttaggttctatcaattttataacaactatctccaacatgcgtggacctggaatgactatgcatagatcacccctatttgtgtggtccgttccagtgacagcattcccacttttattatcacttccggtactggcaggggcaattaccatgttattaaccgatcgaaactttaatacaaccttttctgatcccgctggagggggagaccccatattataccagcatctctttcggttcttcggtcatccagaggtgtatattcccattctgcctggatccggtatcataagtcatatcgtttctactttttcgagaaaaccggtcttcggctatctaggcatggtttatgccatgatcagtataggtgttcttggatctcttgtttgggctcatcatatgtttactgtgggtttagacgttgatacccgtgcctacttcaccgcagctaccatgatcatagctgtccccactggaatcaaaatctttagttggatcgctaccatgtgggggggttcgatacaatacaaaacacccatgttatttgctgtagggtccatctttttgttcaccataggcggactcactggaatagttccggcaaattctgggctagacattgctctacatgatacttattatgtggttgcacatttccattatgtactttctatgggagccgtttttgctttatttgcaggatttcactattgggtaggtaaaatctttggtcgaacatatcctgaaactttaggtcaaatccatttttggatcacttttttcggggtaaatctgaccttctttccaatgcatttcttagggctttcgggtatgccacgtcgcattccagattatccagatgcttacg	#NAME?	----------------------------------------------------LVFHPF*VLSIL?QLSPTCVDLEWLC?DHPYLCGPFQWQHSHFYYHFRYWQGQLPCY?PIETL?QPFLIPLEGETPYYTSI-	-811.828	TRUE	TRUE	TRUE	plants
>KJ948747.1 Pratia angulata isolate Kettle_01 cytochrome c oxidase I (cox1) gene, partial cds; mitochondrial	tctatctggtatttcatccattttaggttctatcaattttataacaactatctccaacatgcgtggacctggaatgactatgcatagatcacccctatttgtgtggtccgttccagtgacagcattcccacttttattatcacttccggtactggcaggggcaattaccatgttattaaccgatcgaaactttaatacaaccttttctgatcccgctggagggggagaccccatattataccagcatctctttcggttcttcggtcatccagaggtgtatattcccattctgcctggatccggtatcataagtcatatcgtttctactttttcgagaaaaccggtcttcggctatctaggcatggtttatgccatgatcagtataggtgttcttggatctcttgtttgggctcatcatatgtttactgtgggtttagacgttgatacccgtgcctacttcaccgcagctaccatgatcatagctgtccccactggaatcaaaatctttagttggatcgctaccatgtgggggggttcgatacaatacaaaacacccatgttatttgctgtagggtccatctttttgttcaccataggcggactcactggaatagttccggcaaattctgggctagacattgctctacatgatacttattatgtggttgcacatttccattatgtactttctatgggagccgtttttgctttatttgcaggatttcactattgggtaggtaaaatctgtggtcgaacatatcctgaaactttaggtcaaatccatttttggatcacttttttcggggtaaatctgaccttctttccaatgcatttcttagggctttcgggtatgccacgtcgcattccagattatccagatgcttacg	#NAME?	----------------------------------------------------LVFHPF*VLSIL?QLSPTCVDLEWLC?DHPYLCGPFQWQHSHFYYHFRYWQGQLPCY?PIETL?QPFLIPLEGETPYYTSI-	-811.828	TRUE	TRUE	TRUE	plants
>KJ948746.1 Pratia angulata isolate Hin_05 cytochrome c oxidase I (cox1) gene, partial cds; mitochondrial	tctatctggtatttcatccattttaggttctatcaattttataacaactatctccaacatgcgtggacctggaatgactatgcatagatcacccctatttgtgtggtccgttccagtgacagcattcccacttttattatcacttccggtactggcaggggcaattaccatgttattaaccgatcgaaactttaatacaaccttttctgatcccgctggagggggagaccccatattataccagcatctctttcggttcttcggtcatccagaggtgtatattcccattctgcctggatccggtatcataagtcatatcgtttctactttttcgagaaaaccggtcttcggctatctaggcatggtttatgccatgatcagtataggtgttcttggatctcttgtttgggctcatcatatgtttactgtgggtttagacgttgatacccgtgcctacttcaccgcagctaccatgatcatagctgtccccactggaatcaaaatctttagttggatcgctaccatgtgggggggttcgatacaatacaaaacacccatgttatttgctgtagggtccatctttttgttcaccataggcggactcactggaatagttccggcaaattctgggctagacattgctctacatgatacttattatgtggttgcacatttccattatgtactttctatgggagccgtttttgctttatttgcaggatttcactattgggtaggtaaaatctgtggtcgaacatatcctgaaactttaggtcaaatccatttttggatcacttttttcggggtaaatctgaccttctttccaatgcatttcttagggctttcgggtatgccacgtcgcattccagattatccagatgcttacg	#NAME?	----------------------------------------------------LVFHPF*VLSIL?QLSPTCVDLEWLC?DHPYLCGPFQWQHSHFYYHFRYWQGQLPCY?PIETL?QPFLIPLEGETPYYTSI-	-811.828	TRUE	TRUE	TRUE	plants
>KJ948745.1 Pratia angulata isolate Hin_04 cytochrome c oxidase I (cox1) gene, partial cds; mitochondrial	tctatctggtatttcatccattttaggttctatcaattttataacaactatctccaacatgcgtggacctggaatgactatgcatagatcacccctatttgtgtggtccgttccagtgacagcattcccacttttattatcacttccggtactggcaggggcaattaccatgttattaaccgatcgaaactttaatacaaccttttctgatcccgctggagggggagaccccatattataccagcatctctttcggttcttcggtcatccagaggtgtatattcccattctgcctggatccggtatcataagtcatatcgtttctactttttcgagaaaaccggtcttcggctatctaggcatggtttatgccatgatcagtataggtgttcttggatctcttgtttgggctcatcatatgtttactgtgggtttagacgttgatacccgtgcctacttcaccgcagctaccatgatcatagctgtccccactggaatcaaaatctttagttggatcgctaccatgtgggggggttcgatacaatacaaaacacccatgttatttgctgtagggtccatctttttgttcaccataggcggactcactggaatagttccggcaaattctgggctagacattgctctacatgatacttattatgtggttgcacatttccattatgtactttctatgggagccgtttttgctttatttgcaggatttcactattgggtaggtaaaatctgtggtcgaacatatcctgaaactttaggtcaaatccatttttggatcacttttttcggggtaaatctgaccttctttccaatgcatttcttagggctttcgggtatgccacgtcgcattccagattatccagatgcttacg	#NAME?	----------------------------------------------------LVFHPF*VLSIL?QLSPTCVDLEWLC?DHPYLCGPFQWQHSHFYYHFRYWQGQLPCY?PIETL?QPFLIPLEGETPYYTSI-	-811.828	TRUE	TRUE	TRUE	plants
>KJ948744.1 Pratia angulata isolate Hin_03 cytochrome c oxidase I (cox1) gene, partial cds; mitochondrial	tctatctggtatttcatccattttaggttctatcaattttataacaactatctccaacatgcgtggacctggaatgactatgcatagatcacccctatttgtgtggtccgttccagtgacagcattcccacttttattatcacttccggtactggcaggggcaattaccatgttattaaccgatcgaaactttaatacaaccttttctgatcccgctggagggggagaccccatattataccagcatctctttcggttcttcggtcatccagaggtgtatattcccattctgcctggatccggtatcataagtcatatcgtttctactttttcgagaaaaccggtcttcggctatctaggcatggtttatgccatgatcagtataggtgttcttggatctcttgtttgggctcatcatatgtttactgtgggtttagacgttgatacccgtgcctacttcaccgcagctaccatgatcatagctgtccccactggaatcaaaatctttagttggatcgctaccatgtgggggggttcgatacaatacaaaacacccatgttatttgctgtagggtccatctttttgttcaccataggcggactcactggaatagttccggcaaattctgggctagacattgctctacatgatacttattatgtggttgcacatttccattatgtactttctatgggagccgtttttgctttatttgcaggatttcactattgggtaggtaaaatctgtggtcgaacatatcctgaaactttaggtcaaatccatttttggatcacttttttcggggtaaatctgaccttctttccaatgcatttcttagggctttcgggtatgccacgtcgcattccagattatccagatgcttacg	#NAME?	----------------------------------------------------LVFHPF*VLSIL?QLSPTCVDLEWLC?DHPYLCGPFQWQHSHFYYHFRYWQGQLPCY?PIETL?QPFLIPLEGETPYYTSI-	-811.828	TRUE	TRUE	TRUE	plants
>KJ948743.1 Pratia angulata isolate Hin_02 cytochrome c oxidase I (cox1) gene, partial cds; mitochondrial	tctatctggtatttcatccattttaggttctatcaattttataacaactatctccaacatgcgtggacctggaatgactatgcatagatcacccctatttgtgtggtccgttccagtgacagcattcccacttttattatcacttccggtactggcaggggcaattaccatgttattaaccgatcgaaactttaatacaaccttttctgatcccgctggagggggagaccccatattataccagcatctctttcggttcttcggtcatccagaggtgtatattcccattctgcctggatccggtatcataagtcatatcgtttctactttttcgagaaaaccggtcttcggctatctaggcatggtttatgccatgatcagtataggtgttcttggatctcttgtttgggctcatcatatgtttactgtgggtttagacgttgatacccgtgcctacttcaccgcagctaccatgatcatagctgtccccactggaatcaaaatctttagttggatcgctaccatgtgggggggttcgatacaatacaaaacacccatgttatttgctgtagggtccatctttttgttcaccataggcggactcactggaatagttccggcaaattctgggctagacattgctctacatgatacttattatgtggttgcacatttccattatgtactttctatgggagccgtttttgctttatttgcaggatttcactattgggtaggtaaaatctgtggtcgaacatatcctgaaactttaggtcaaatccatttttggatcacttttttcggggtaaatctgaccttctttccaatgcatttcttagggctttcgggtatgccacgtcgcattccagattatccagatgcttacg	#NAME?	----------------------------------------------------LVFHPF*VLSIL?QLSPTCVDLEWLC?DHPYLCGPFQWQHSHFYYHFRYWQGQLPCY?PIETL?QPFLIPLEGETPYYTSI-	-811.828	TRUE	TRUE	TRUE	plants
>KJ948742.1 Pratia angulata isolate Hin_01 cytochrome c oxidase I (cox1) gene, partial cds; mitochondrial	tctatctggtatttcatccattttaggttctatcaattttataacaactatctccaacatgcgtggacctggaatgactatgcatagatcacccctatttgtgtggtccgttccagtgacagcattcccacttttattatcacttccggtactggcaggggcaattaccatgttattaaccgatcgaaactttaatacaaccttttctgatcccgctggagggggagaccccatattataccagcatctctttcggttcttcggtcatccagaggtgtatattcccattctgcctggatccggtatcataagtcatatcgtttctactttttcgagaaaaccggtcttcggctatctaggcatggtttatgccatgatcagtataggtgttcttggatctcttgtttgggctcatcatatgtttactgtgggtttagacgttgatacccgtgcctacttcaccgcagctaccatgatcatagctgtccccactggaatcaaaatctttagttggatcgctaccatgtgggggggttcgatacaatacaaaacacccatgttatttgctgtagggtccatctttttgttcaccataggcggactcactggaatagttccggcaaattctgggctagacattgctctacatgatacttattatgtggttgcacatttccattatgtactttctatgggagccgtttttgctttatttgcaggatttcactattgggtaggtaaaatctgtggtcgaacatatcctgaaactttaggtcaaatccatttttggatcacttttttcggggtaaatctgaccttctttccaatgcatttcttagggctttcgggtatgccacgtcgcattccagattatccagatgcttacg	#NAME?	----------------------------------------------------LVFHPF*VLSIL?QLSPTCVDLEWLC?DHPYLCGPFQWQHSHFYYHFRYWQGQLPCY?PIETL?QPFLIPLEGETPYYTSI-	-811.828	TRUE	TRUE	TRUE	plants
>KJ948741.1 Pratia angulata isolate Hari_Walk_2 cytochrome c oxidase I (cox1) gene, partial cds; mitochondrial	tctatctggtatttcatccattttaggttctatcaattttataacaactatctccaacatgcgtggacctggaatgactatgcatagatcacccctatttgtgtggtccgttccagtgacagcattcccacttttattatcacttccggtactggcaggggcaattaccatgttattaaccgatcgaaactttaatacaaccttttctgatcccgctggagggggagaccccatattataccagcatctctttcggttcttcggtcatccagaggtgtatattcccattctgcctggatccggtatcataagtcatatcgtttctactttttcgagaaaaccggtcttcggctatctaggcatggtttatgccatgatcagtataggtgttcttggatctcttgtttgggctcatcatatgtttactgtgggtttagacgttgatacccgtgcctacttcaccgcagctaccatgatcatagctgtccccactggaatcaaaatctttagttggatcgctaccatgtgggggggttcgatacaatacaaaacacccatgttatttgctgtagggtccatctttttgttcaccataggcggactcactggaatagttccggcaaattctgggctagacattgctctacatgatacttattatgtggttgcacatttccattatgtactttctatgggagccgtttttgctttatttgcaggatttcactattgggtaggtaaaatctgtggtcgaacatatcctgaaactttaggtcaaatccatttttggatcacttttttcggggtaaatctgaccttctttccaatgcatttcttagggctttcgggtatgccacgtcgcattccagattatccagatgcttacg	#NAME?	----------------------------------------------------LVFHPF*VLSIL?QLSPTCVDLEWLC?DHPYLCGPFQWQHSHFYYHFRYWQGQLPCY?PIETL?QPFLIPLEGETPYYTSI-	-811.828	TRUE	TRUE	TRUE	plants
>KJ948740.1 Pratia angulata isolate Hari_Walk_1 cytochrome c oxidase I (cox1) gene, partial cds; mitochondrial	tctatctggtatttcatccattttaggttctatcaattttataacaactatctccaacatgcgtggacctggaatgactatgcatagatcacccctatttgtgtggtccgttccagtgacagcattcccacttttattatcacttccggtactggcaggggcaattaccatgttattaaccgatcgaaactttaatacaaccttttctgatcccgctggagggggagaccccatattataccagcatctctttcggttcttcggtcatccagaggtgtatattcccattctgcctggatccggtatcataagtcatatcgtttctactttttcgagaaaaccggtcttcggctatctaggcatggtttatgccatgatcagtataggtgttcttggatctcttgtttgggctcatcatatgtttactgtgggtttagacgttgatacccgtgcctacttcaccgcagctaccatgatcatagctgtccccactggaatcaaaatctttagttggatcgctaccatgtgggggggttcgatacaatacaaaacacccatgttatttgctgtagggtccatctttttgttcaccataggcggactcactggaatagttccggcaaattctgggctagacattgctctacatgatacttattatgtggttgcacatttccattatgtactttctatgggagccgtttttgctttatttgcaggatttcactattgggtaggtaaaatctgtggtcgaacatatcctgaaactttaggtcaaatccatttttggatcacttttttcggggtaaatctgaccttctttccaatgcatttcttagggctttcgggtatgccacgtcgcattccagattatccagatgcttacg	#NAME?	----------------------------------------------------LVFHPF*VLSIL?QLSPTCVDLEWLC?DHPYLCGPFQWQHSHFYYHFRYWQGQLPCY?PIETL?QPFLIPLEGETPYYTSI-	-811.828	TRUE	TRUE	TRUE	plants
>KJ948739.1 Pratia angulata isolate Hari_SB_2 cytochrome c oxidase I (cox1) gene, partial cds; mitochondrial	tctatctggtatttcatccattttaggttctatcaattttataacaactatctccaacatgcgtggacctggaatgactatgcatagatcacccctatttgtgtggtccgttccagtgacagcattcccacttttattatcacttccggtactggcaggggcaattaccatgttattaaccgatcgaaactttaatacaaccttttctgatcccgctggagggggagaccccatattataccagcatctctttcggttcttcggtcatccagaggtgtatattcccattctgcctggatccggtatcataagtcatatcgtttctactttttcgagaaaaccggtcttcggctatctaggcatggtttatgccatgatcagtataggtgttcttggatctcttgtttgggctcatcatatgtttactgtgggtttagacgttgatacccgtgcctacttcaccgcagctaccatgatcatagctgtccccactggaatcaaaatctttagttggatcgctaccatgtgggggggttcgatacaatacaaaacacccatgttatttgctgtagggtccatctttttgttcaccataggcggactcactggaatagttccggcaaattctgggctagacattgctctacatgatacttattatgtggttgcacatttccattatgtactttctatgggagccgtttttgctttatttgcaggatttcactattgggtaggtaaaatctgtggtcgaacatatcctgaaactttaggtcaaatccatttttggatcacttttttcggggtaaatctgaccttctttccaatgcatttcttagggctttcgggtatgccacgtcgcattccagattatccagatgcttacg	#NAME?	----------------------------------------------------LVFHPF*VLSIL?QLSPTCVDLEWLC?DHPYLCGPFQWQHSHFYYHFRYWQGQLPCY?PIETL?QPFLIPLEGETPYYTSI-	-811.828	TRUE	TRUE	TRUE	plants
>KJ948738.1 Pratia angulata isolate Hari_SB_1 cytochrome c oxidase I (cox1) gene, partial cds; mitochondrial	tctatctggtatttcatccattttaggttctatcaattttataacaactatctccaacatgcgtggacctggaatgactatgcatagatcacccctatttgtgtggtccgttccagtgacagcattcccacttttattatcacttccggtactggcaggggcaattaccatgttattaaccgatcgaaactttaatacaaccttttctgatcccgctggagggggagaccccatattataccagcatctctttcggttcttcggtcatccagaggtgtatattcccattctgcctggatccggtatcataagtcatatcgtttctactttttcgagaaaaccggtcttcggctatctaggcatggtttatgccatgatcagtataggtgttcttggatctcttgtttgggctcatcatatgtttactgtgggtttagacgttgatacccgtgcctacttcaccgcagctaccatgatcatagctgtccccactggaatcaaaatctttagttggatcgctaccatgtgggggggttcgatacaatacaaaacacccatgttatttgctgtagggtccatctttttgttcaccataggcggactcactggaatagttccggcaaattctgggctagacattgctctacatgatacttattatgtggttgcacatttccattatgtactttctatgggagccgtttttgctttatttgcaggatttcactattgggtaggtaaaatctgtggtcgaacatatcctgaaactttaggtcaaatccatttttggatcacttttttcggggtaaatctgaccttctttccaatgcatttcttagggctttcgggtatgccacgtcgcattccagattatccagatgcttacg	#NAME?	----------------------------------------------------LVFHPF*VLSIL?QLSPTCVDLEWLC?DHPYLCGPFQWQHSHFYYHFRYWQGQLPCY?PIETL?QPFLIPLEGETPYYTSI-	-811.828	TRUE	TRUE	TRUE	plants
>KJ948737.1 Pratia angulata isolate Hari_HB_2 cytochrome c oxidase I (cox1) gene, partial cds; mitochondrial	tctatctggtatttcatccattttaggttctatcaattttataacaactatctccaacatgcgtggacctggaatgactatgcatagatcacccctatttgtgtggtccgttccagtgacagcattcccacttttattatcacttccggtactggcaggggcaattaccatgttattaaccgatcgaaactttaatacaaccttttctgatcccgctggagggggagaccccatattataccagcatctctttcggttcttcggtcatccagaggtgtatattcccattctgcctggatccggtatcataagtcatatcgtttctactttttcgagaaaaccggtcttcggctatctaggcatggtttatgccatgatcagtataggtgttcttggatctcttgtttgggctcatcatatgtttactgtgggtttagacgttgatacccgtgcctacttcaccgcagctaccatgatcatagctgtccccactggaatcaaaatctttagttggatcgctaccatgtgggggggttcgatacaatacaaaacacccatgttatttgctgtagggtccatctttttgttcaccataggcggactcactggaatagttccggcaaattctgggctagacattgctctacatgatacttattatgtggttgcacatttccattatgtactttctatgggagccgtttttgctttatttgcaggatttcactattgggtaggtaaaatctgtggtcgaacatatcctgaaactttaggtcaaatccatttttggatcacttttttcggggtaaatctgaccttctttccaatgcatttcttagggctttcgggtatgccacgtcgcattccagattatccagatgcttacg	#NAME?	----------------------------------------------------LVFHPF*VLSIL?QLSPTCVDLEWLC?DHPYLCGPFQWQHSHFYYHFRYWQGQLPCY?PIETL?QPFLIPLEGETPYYTSI-	-811.828	TRUE	TRUE	TRUE	plants
>KJ948736.1 Pratia angulata isolate Hari_HB_1 cytochrome c oxidase I (cox1) gene, partial cds; mitochondrial	tctatctggtatttcatccattttaggttctatcaattttataacaactatctccaacatgcgtggacctggaatgactatgcatagatcacccctatttgtgtggtccgttccagtgacagcattcccacttttattatcacttccggtactggcaggggcaattaccatgttattaaccgatcgaaactttaatacaaccttttctgatcccgctggagggggagaccccatattataccagcatctctttcggttcttcggtcatccagaggtgtatattcccattctgcctggatccggtatcataagtcatatcgtttctactttttcgagaaaaccggtcttcggctatctaggcatggtttatgccatgatcagtataggtgttcttggatctcttgtttgggctcatcatatgtttactgtgggtttagacgttgatacccgtgcctacttcaccgcagctaccatgatcatagctgtccccactggaatcaaaatctttagttggatcgctaccatgtgggggggttcgatacaatacaaaacacccatgttatttgctgtagggtccatctttttgttcaccataggcggactcactggaatagttccggcaaattctgggctagacattgctctacatgatacttattatgtggttgcacatttccattatgtactttctatgggagccgtttttgctttatttgcaggatttcactattgggtaggtaaaatctgtggtcgaacatatcctgaaactttaggtcaaatccatttttggatcacttttttcggggtaaatctgaccttctttccaatgcatttcttagggctttcgggtatgccacgtcgcattccagattatccagatgcttacg	#NAME?	----------------------------------------------------LVFHPF*VLSIL?QLSPTCVDLEWLC?DHPYLCGPFQWQHSHFYYHFRYWQGQLPCY?PIETL?QPFLIPLEGETPYYTSI-	-811.828	TRUE	TRUE	TRUE	plants
>KJ948735.1 Pratia angulata isolate Hari_1 cytochrome c oxidase I (cox1) gene, partial cds; mitochondrial	tctatctggtatttcatccattttaggttctatcaattttataacaactatctccaacatgcgtggacctggaatgactatgcatagatcacccctatttgtgtggtccgttccagtgacagcattcccacttttattatcacttccggtactggcaggggcaattaccatgttattaaccgatcgaaactttaatacaaccttttctgatcccgctggagggggagaccccatattataccagcatctctttcggttcttcggtcatccagaggtgtatattcccattctgcctggatccggtatcataagtcatatcgtttctactttttcgagaaaaccggtcttcggctatctaggcatggtttatgccatgatcagtataggtgttcttggatctcttgtttgggctcatcatatgtttactgtgggtttagacgttgatacccgtgcctacttcaccgcagctaccatgatcatagctgtccccactggaatcaaaatctttagttggatcgctaccatgtgggggggttcgatacaatacaaaacacccatgttatttgctgtagggtccatctttttgttcaccataggcggactcactggaatagttccggcaaattctgggctagacattgctctacatgatacttattatgtggttgcacatttccattatgtactttctatgggagccgtttttgctttatttgcaggatttcactattgggtaggtaaaatctgtggtcgaacatatcctgaaactttaggtcaaatccatttttggatcacttttttcggggtaaatctgaccttctttccaatgcatttcttagggctttcgggtatgccacgtcgcattccagattatccagatgcttacg	#NAME?	----------------------------------------------------LVFHPF*VLSIL?QLSPTCVDLEWLC?DHPYLCGPFQWQHSHFYYHFRYWQGQLPCY?PIETL?QPFLIPLEGETPYYTSI-	-811.828	TRUE	TRUE	TRUE	plants
>KJ948734.1 Lobelia inflata isolate PLE_026 cytochrome c oxidase I (cox1) gene, partial cds; mitochondrial	tctatctggtatttcatccattttaggttctatcaattttataacaactatctccaacatgcgtggacctggaatgactatgcatagatcacccctatttgtgtggtccgttccagtgacagcattcccacttttattatcacttccggtactggcaggggcaattaccatgttattaaccgatcgaaactttaatacaaccttttctgatcccgctggagggggagaccccatattataccagcatctctttcggttcttcggtcatccagaggtgtatattcccattctgcctggatccggtatcataagtcatatcgtttctactttttcgagaaaaccggtcttcggctatctaggcatggtttatgccatgatcagtataggtgttcttggatctcttgtttgggctcatcatatgtttactgtgggcttagacgttgatacccgtgcctacttcaccgcagctaccatgatcatagctgtccccactggaatcaaaatctttagttggatcgctaccatgtgggggggttcgatacaatacaaaacacccatgttatttgctgtagggtccatctttttgttcaccataggcggactcactggaatagttccggcaaattctgggctagacattgctctacatgatacttattatgtggttgcacatttccattatgtactttctatgggagccgtttttgctttatttgcaggatttcactattgggtaggtaaaatctttggtcgaacatatcctgaaactttaggtcaaatccatttttggatcacttttttcggggtgaatctgaccttctttccaatgcatttcttagggctttcgggtatgccacgtcgcattccagattatccagatgcttacg	#NAME?	----------------------------------------------------LVFHPF*VLSIL?QLSPTCVDLEWLC?DHPYLCGPFQWQHSHFYYHFRYWQGQLPCY?PIETL?QPFLIPLEGETPYYTSI-	-811.828	TRUE	TRUE	TRUE	plants
>KJ948733.1 Lobelia inflata isolate PLE_005 cytochrome c oxidase I (cox1) gene, partial cds; mitochondrial	tctatctggtatttcatccattttaggttctatcaattttataacaactatctccaacatgcgtggacctggaatgactatgcatagatcacccctatttgtgtggtccgttccagtgacagcattcccacttttattatcacttccggtactggcaggggcaattaccatgttattaaccgatcgaaactttaatacaaccttttctgatcccgctggagggggagaccccatattataccagcatctctttcggttcttcggtcatccagaggtgtatattcccattctgcctggatccggtatcataagtcatatcgtttctactttttcgagaaaaccggtcttcggctatctaggcatggtttatgccatgatcagtataggtgttcttggatctcttgtttgggctcatcatatgtttactgtgggcttagacgttgatacccgtgcctacttcaccgcagctaccatgatcatagctgtccccactggaatcaaaatctttagttggatcgctaccatgtgggggggttcgatacaatacaaaacacccatgttatttgctgtagggtccatctttttgttcaccataggcggactcactggaatagttccggcaaattctgggctagacattgctctacatgatacttattatgtggttgcacatttccattatgtactttctatgggagccgtttttgctttatttgcaggatttcactattgggtaggtaaaatctttggtcgaacatatcctgaaactttaggtcaaatccatttttggatcacttttttcggggtgaatctgaccttctttccaatgcatttcttagggctttcgggtatgccacgtcgcattccagattatccagatgcttacg	#NAME?	----------------------------------------------------LVFHPF*VLSIL?QLSPTCVDLEWLC?DHPYLCGPFQWQHSHFYYHFRYWQGQLPCY?PIETL?QPFLIPLEGETPYYTSI-	-811.828	TRUE	TRUE	TRUE	plants
>KJ948732.1 Lobelia inflata isolate MTK_018 cytochrome c oxidase I (cox1) gene, partial cds; mitochondrial	tctatctggtatttcatccattttaggttctatcaattttataacaactatctccaacatgcgtggacctggaatgactatgcatagatcacccctatttgtgtggtccgttccagtgacagcattcccacttttattatcacttccggtactggcaggggcaattaccatgttattaaccgatcgaaactttaatacaaccttttctgatcccgctggagggggagaccccatattataccagcatctctttcggttcttcggtcatccagaggtgtatattcccattctgcctggatccggtatcataagtcatatcgtttctactttttcgagaaaaccggtcttcggctatctaggcatggtttatgccatgatcagtataggtgttcttggatctcttgtttgggctcatcatatgtttactgtgggcttagacgttgatacccgtgcctacttcaccgcagctaccatgatcatagctgtccccactggaatcaaaatctttagttggatcgctaccatgtgggggggttcgatacaatacaaaacacccatgttatttgctgtagggtccatctttttgttcaccataggcggactcactggaatagttccggcaaattctgggctagacattgctctacatgatacttattatgtggttgcacatttccattatgtactttctatgggagccgtttttgctttatttgcaggatttcactattgggtaggtaaaatctttggtcgaacatatcctgaaactttaggtcaaatccatttttggatcacttttttcggggtgaatctgaccttctttccaatgcatttcttagggctttcgggtatgccacgtcgcattccagattatccagatgcttacg	#NAME?	----------------------------------------------------LVFHPF*VLSIL?QLSPTCVDLEWLC?DHPYLCGPFQWQHSHFYYHFRYWQGQLPCY?PIETL?QPFLIPLEGETPYYTSI-	-811.828	TRUE	TRUE	TRUE	plants
>KJ948731.1 Lobelia inflata isolate MTK_002 cytochrome c oxidase I (cox1) gene, partial cds; mitochondrial	tctatctggtatttcatccattttaggttctatcaattttataacaactatctccaacatgcgtggacctggaatgactatgcatagatcacccctatttgtgtggtccgttccagtgacagcattcccacttttattatcacttccggtactggcaggggcaattaccatgttattaaccgatcgaaactttaatacaaccttttctgatcccgctggagggggagaccccatattataccagcatctctttcggttcttcggtcatccagaggtgtatattcccattctgcctggatccggtatcataagtcatatcgtttctactttttcgagaaaaccggtcttcggctatctaggcatggtttatgccatgatcagtataggtgttcttggatctcttgtttgggctcatcatatgtttactgtgggcttagacgttgatacccgtgcctacttcaccgcagctaccatgatcatagctgtccccactggaatcaaaatctttagttggatcgctaccatgtgggggggttcgatacaatacaaaacacccatgttatttgctgtagggtccatctttttgttcaccataggcggactcactggaatagttccggcaaattctgggctagacattgctctacatgatacttattatgtggttgcacatttccattatgtactttctatgggagccgtttttgctttatttgcaggatttcactattgggtaggtaaaatctttggtcgaacatatcctgaaactttaggtcaaatccatttttggatcacttttttcggggtgaatctgaccttctttccaatgcatttcttagggctttcgggtatgccacgtcgcattccagattatccagatgcttacg	#NAME?	----------------------------------------------------LVFHPF*VLSIL?QLSPTCVDLEWLC?DHPYLCGPFQWQHSHFYYHFRYWQGQLPCY?PIETL?QPFLIPLEGETPYYTSI-	-811.828	TRUE	TRUE	TRUE	plants
>KJ948730.1 Lobelia inflata isolate Mandy_5 cytochrome c oxidase I (cox1) gene, partial cds; mitochondrial	tctatctggtatttcatccattttaggttctatcaattttataacaactatctccaacatgcgtggacctggaatgactatgcatagatcacccctatttgtgtggtccgttccagtgacagcattcccacttttattatcacttccggtactggcaggggcaattaccatgttattaaccgatcgaaactttaatacaaccttttctgatcccgctggagggggagaccccatattataccagcatctctttcggttcttcggtcatccagaggtgtatattcccattctgcctggatccggtatcataagtcatatcgtttctactttttcgagaaaaccggtcttcggctatctaggcatggtttatgccatgatcagtataggtgttcttggatctcttgtttgggctcatcatatgtttactgtgggcttagacgttgatacccgtgcctacttcaccgcagctaccatgatcatagctgtccccactggaatcaaaatctttagttggatcgctaccatgtgggggggttcgatacaatacaaaacacccatgttatttgctgtagggtccatctttttgttcaccataggcggactcactggaatagttccggcaaattctgggctagacattgctctacatgatacttattatgtggttgcacatttccattatgtactttctatgggagccgtttttgctttatttgcaggatttcactattgggtaggtaaaatctttggtcgaacatatcctgaaactttaggtcaaatccatttttggatcacttttttcggggtgaatctgaccttctttccaatgcatttcttagggctttcgggtatgccacgtcgcattccagattatccagatgcttacg	#NAME?	----------------------------------------------------LVFHPF*VLSIL?QLSPTCVDLEWLC?DHPYLCGPFQWQHSHFYYHFRYWQGQLPCY?PIETL?QPFLIPLEGETPYYTSI-	-811.828	TRUE	TRUE	TRUE	plants
>KJ948729.1 Lobelia inflata isolate Mandy_4 cytochrome c oxidase I (cox1) gene, partial cds; mitochondrial	tctatctggtatttcatccattttaggttctatcaattttataacaactatctccaacatgcgtggacctggaatgactatgcatagatcacccctatttgtgtggtccgttccagtgacagcattcccacttttattatcacttccggtactggcaggggcaattaccatgttattaaccgatcgaaactttaatacaaccttttctgatcccgctggagggggagaccccatattataccagcatctctttcggttcttcggtcatccagaggtgtatattcccattctgcctggatccggtatcataagtcatatcgtttctactttttcgagaaaaccggtcttcggctatctaggcatggtttatgccatgatcagtataggtgttcttggatctcttgtttgggctcatcatatgtttactgtgggcttagacgttgatacccgtgcctacttcaccgcagctaccatgatcatagctgtccccactggaatcaaaatctttagttggatcgctaccatgtgggggggttcgatacaatacaaaacacccatgttatttgctgtagggtccatctttttgttcaccataggcggactcactggaatagttccggcaaattctgggctagacattgctctacatgatacttattatgtggttgcacatttccattatgtactttctatgggagccgtttttgctttatttgcaggatttcactattgggtaggtaaaatctttggtcgaacatatcctgaaactttaggtcaaatccatttttggatcacttttttcggggtgaatctgaccttctttccaatgcatttcttagggctttcgggtatgccacgtcgcattccagattatccagatgcttacg	#NAME?	----------------------------------------------------LVFHPF*VLSIL?QLSPTCVDLEWLC?DHPYLCGPFQWQHSHFYYHFRYWQGQLPCY?PIETL?QPFLIPLEGETPYYTSI-	-811.828	TRUE	TRUE	TRUE	plants
>KJ948728.1 Lobelia inflata isolate Mandy_3 cytochrome c oxidase I (cox1) gene, partial cds; mitochondrial	tctatctggtatttcatccattttaggttctatcaattttataacaactatctccaacatgcgtggacctggaatgactatgcatagatcacccctatttgtgtggtccgttccagtgacagcattcccacttttattatcacttccggtactggcaggggcaattaccatgttattaaccgatcgaaactttaatacaaccttttctgatcccgctggagggggagaccccatattataccagcatctctttcggttcttcggtcatccagaggtgtatattcccattctgcctggatccggtatcataagtcatatcgtttctactttttcgagaaaaccggtcttcggctatctaggcatggtttatgccatgatcagtataggtgttcttggatctcttgtttgggctcatcatatgtttactgtgggcttagacgttgatacccgtgcctacttcaccgcagctaccatgatcatagctgtccccactggaatcaaaatctttagttggatcgctaccatgtgggggggttcgatacaatacaaaacacccatgttatttgctgtagggtccatctttttgttcaccataggcggactcactggaatagttccggcaaattctgggctagacattgctctacatgatacttattatgtggttgcacatttccattatgtactttctatgggagccgtttttgctttatttgcaggatttcactattgggtaggtaaaatctttggtcgaacatatcctgaaactttaggtcaaatccatttttggatcacttttttcggggtgaatctgaccttctttccaatgcatttcttagggctttcgggtatgccacgtcgcattccagattatccagatgcttacg	#NAME?	----------------------------------------------------LVFHPF*VLSIL?QLSPTCVDLEWLC?DHPYLCGPFQWQHSHFYYHFRYWQGQLPCY?PIETL?QPFLIPLEGETPYYTSI-	-811.828	TRUE	TRUE	TRUE	plants
>KJ948727.1 Lobelia inflata isolate Mandy_2 cytochrome c oxidase I (cox1) gene, partial cds; mitochondrial	tctatctggtatttcatccattttaggttctatcaattttataacaactatctccaacatgcgtggacctggaatgactatgcatagatcacccctatttgtgtggtccgttctagtgacagcattcccacttttattatcacttccggtactggcaggggcaattaccatgttattaaccgatcgaaactttaatacaaccttttctgatcccgctggagggggagaccccatattataccagcatctctttcggttcttcggtcatccagaggtgtatattcccattctgcctggatccggtatcataagtcatatcgtttctactttttcgagaaaaccggtcttcggctatctaggcatggtttatgccatgatcagtataggtgttcttggatctcttgtttgggctcatcatatgtttactgtgggcttagacgttgatacccgtgcctacttcaccgcagctaccatgatcatagctgtccccactggaatcaaaatctttagttggatcgctaccatgtgggggggttcgatacaatacaaaacacccatgttatttgctgtagggtccatctttttgttcaccataggcggactcactggaatagttccggcaaattctgggctagacattgctctacatgatacttattatgtggttgcacatttccattatgtactttctatgggagccgtttttgctttatttgcaggatttcactattgggtaggtaaaatctttggtcgaacatatcctgaaactttaggtcaaatccatttttggatcacttttttcggggtgaatctgaccttctttccaatgcatttcttagggctttcgggtatgccacgtcgcattccagattatccagatgcttacg	#NAME?	----------------------------------------------------LVFHPF*VLSIL?QLSPTCVDLEWLC?DHPYLCGPF*WQHSHFYYHFRYWQGQLPCY?PIETL?QPFLIPLEGETPYYTSI-	-816.431	TRUE	TRUE	TRUE	plants
>KJ948726.1 Lobelia inflata isolate Mandy_1 cytochrome c oxidase I (cox1) gene, partial cds; mitochondrial	tctatctggtatttcatccattttaggttctatcaattttataacaactatctccaacatgcgtggacctggaatgactatgcatagatcacccctatttgtgtggtccgttccagtgacagcattcccacttttattatcacttccggtactggcaggggcaattaccatgttattaaccgatcgaaactttaatacaaccttttctgatcccgctggagggggagaccccatattataccagcatctctttcggttcttcggtcatccagaggtgtatattcccattctgcctggatccggtatcataagtcatatcgtttctactttttcgagaaaaccggtcttcggctatctaggcatggtttatgccatgatcagtataggtgttcttggatctcttgtttgggctcatcatatgtttactgtgggcttagacgttgatacccgtgcctacttcaccgcagctaccatgatcatagctgtccccactggaatcaaaatctttagttggatcgctaccatgtgggggggttcgatacaatacaaaacacccatgttatttgctgtagggtccatctttttgttcaccataggcggactcactggaatagttccggcaaattctgggctagacattgctctacatgatacttattatgtggttgcacatttccattatgtactttctatgggagccgtttttgctttatttgcaggatttcactattgggtaggtaaaatctttggtcgaacatatcctgaaactttaggtcaaatccatttttggatcacttttttcggggtgaatctgaccttctttccaatgcatttcttagggctttcgggtatgccacgtcgcattccagattatccagatgcttacg	#NAME?	----------------------------------------------------LVFHPF*VLSIL?QLSPTCVDLEWLC?DHPYLCGPFQWQHSHFYYHFRYWQGQLPCY?PIETL?QPFLIPLEGETPYYTSI-	-811.828	TRUE	TRUE	TRUE	plants
>KJ948725.1 Lobelia inflata isolate KTY_006 cytochrome c oxidase I (cox1) gene, partial cds; mitochondrial	tctatctggtatttcatccattttaggttctatcaattttataacaactatctccaacatgcgtggacctggaatgactatgcatagatcacccctatttgtgtggtccgttccagtgacagcattcccacttttattatcacttccggtactggcaggggcaattaccatgttattaaccgatcgaaactttaatacaaccttttctgatcccgctggagggggagaccccatattataccagcatctctttcggttcttcggtcatccagaggtgtatattcccattctgcctggatccggtatcataagtcatatcgtttctactttttcgagaaaaccggtcttcggctatctaggcatggtttatgccatgatcagtataggtgttcttggatctcttgtttgggctcatcatatgtttactgtgggcttagacgttgatacccgtgcctacttcaccgcagctaccatgatcatagctgtccccactggaatcaaaatctttagttggatcgctaccatgtgggggggttcgatacaatacaaaacacccatgttatttgctgtagggtccatctttttgttcaccataggcggactcactggaatagttccggcaaattctgggctagacattgctctacatgatacttattatgtggttgcacatttccattatgtactttctatgggagccgtttttgctttatttgcaggatttcactattgggtaggtaaaatctttggtcgaacatatcctgaaactttaggtcaaatccatttttggatcacttttttcggggtgaatctgaccttctttccaatgcatttcttagggctttcgggtatgccacgtcgcattccagattatccagatgcttacg	#NAME?	----------------------------------------------------LVFHPF*VLSIL?QLSPTCVDLEWLC?DHPYLCGPFQWQHSHFYYHFRYWQGQLPCY?PIETL?QPFLIPLEGETPYYTSI-	-811.828	TRUE	TRUE	TRUE	plants
>KJ948724.1 Lobelia inflata isolate HFR_020 cytochrome c oxidase I (cox1) gene, partial cds; mitochondrial	tctatctggtatttcatccattttaggttctatcaattttataacaactatctccaacatgcgtggacctggaatgactatgcatagatcacccctatttgtgtggtccgttccagtgacagcattcccacttttattatcacttccggtactggcaggggcaattaccatgttattaaccgatcgaaactttaatacaaccttttctgatcccgctggagggggagaccccatattataccagcatctctttcggttcttcggtcatccagaggtgtatattcccattctgcctggatccggtatcataagtcatatcgtttctactttttcgagaaaaccggtcttcggctatctaggcatggtttatgccatgatcagtataggtgttcttggatctcttgtttgggctcatcatatgtttactgtgggcttagacgttgatacccgtgcctacttcaccgcagctaccatgatcatagctgtccccactggaatcaaaatctttagttggatcgctaccatgtgggggggttcgatacaatacaaaacacccatgttatttgctgtagggtccatctttttgttcaccataggcggactcactggaatagttccggcaaattctgggctagacattgctctacatgatacttattatgtggttgcacatttccattatgtactttctatgggagccgtttttgctttatttgcaggatttcactattgggtaggtaaaatctttggtcgaacatatcctgaaactttaggtcaaatccatttttggatcacttttttcggggtgaatctgaccttctttccaatgcatttcttagggctttcgggtatgccacgtcgcattccagattatccagatgcttacg	#NAME?	----------------------------------------------------LVFHPF*VLSIL?QLSPTCVDLEWLC?DHPYLCGPFQWQHSHFYYHFRYWQGQLPCY?PIETL?QPFLIPLEGETPYYTSI-	-811.828	TRUE	TRUE	TRUE	plants
>KJ948723.1 Lobelia inflata isolate HFR_003 cytochrome c oxidase I (cox1) gene, partial cds; mitochondrial	tctatctggtatttcatccattttaggttctatcaattttataacaactatctccaacatgcgtggacctggaatgactatgcatagatcacccctatttgtgtggtccgttccagtgacagcattcccacttttattatcacttccggtactggcaggggcaattaccatgttattaaccgatcgaaactttaatacaaccttttctgatcccgctggagggggagaccccatattataccagcatctctttcggttcttcggtcatccagaggtgtatattcccattctgcctggatccggtatcataagtcatatcgtttctactttttcgagaaaaccggtcttcggctatctaggcatggtttatgccatgatcagtataggtgttcttggatctcttgtttgggctcatcatatgtttactgtgggcttagacgttgatacccgtgcctacttcaccgcagctaccatgatcatagctgtccccactggaatcaaaatctttagttggatcgctaccatgtgggggggttcgatacaatacaaaacacccatgttatttgctgtagggtccatctttttgttcaccataggcggactcactggaatagttccggcaaattctgggctagacattgctctacatgatacttattatgtggttgcacatttccattatgtactttctatgggagccgtttttgctttatttgcaggatttcactattgggtaggtaaaatctttggtcgaacatatcctgaaactttaggtcaaatccatttttggatcacttttttcggggtgaatctgaccttctttccaatgcatttcttagggctttcgggtatgccacgtcgcattccagattatccagatgcttacg	#NAME?	----------------------------------------------------LVFHPF*VLSIL?QLSPTCVDLEWLC?DHPYLCGPFQWQHSHFYYHFRYWQGQLPCY?PIETL?QPFLIPLEGETPYYTSI-	-811.828	TRUE	TRUE	TRUE	plants
>KJ948722.1 Lobelia inflata isolate Del_6 cytochrome c oxidase I (cox1) gene, partial cds; mitochondrial	tctatctggtatttcatccattttaggttctatcaattttataacaactatctccaacatgcgtggacctggaatgactatgcatagatcacccctatttgtgtggtccgttccagtgacagcattcccacttttattatcacttccggtactggcaggggcaattaccatgttattaaccgatcgaaactttaatacaaccttttctgatcccgctggagggggagaccccatattataccagcatctctttcggttcttcggtcatccagaggtgtatattcccattctgcctggatccggtatcataagtcatatcgtttctactttttcgagaaaaccggtcttcggctatctaggcatggtttatgccatgatcagtataggtgttcttggatctcttgtttgggctcatcatatgtttactgtgggcttagacgttgatacccgtgcctacttcaccgcagctaccatgatcatagctgtccccactggaatcaaaatctttagttggatcgctaccatgtgggggggttcgatacaatacaaaacacccatgttatttgctgtagggtccatctttttgttcaccataggcggactcactggaatagttccggcaaattctgggctagacattgctctacatgatacttattatgtggttgcacatttccattatgtactttctatgggagccgtttttgctttatttgcaggatttcactattgggtaggtaaaatctttggtcgaacatatcctgaaactttaggtcaaatccatttttggatcacttttttcggggtgaatctgaccttctttccaatgcatttcttagggctttcgggtatgccacgtcgcattccagattatccagatgcttacg	#NAME?	----------------------------------------------------LVFHPF*VLSIL?QLSPTCVDLEWLC?DHPYLCGPFQWQHSHFYYHFRYWQGQLPCY?PIETL?QPFLIPLEGETPYYTSI-	-811.828	TRUE	TRUE	TRUE	plants
>KJ948721.1 Lobelia inflata isolate Del_5 cytochrome c oxidase I (cox1) gene, partial cds; mitochondrial	tctatctggtatttcatccattttaggttctatcaattttataacaactatctccaacatgcgtggacctggaatgactatgcatagatcacccctatttgtgtggtccgttccagtgacagcattcccacttttattatcacttccggtactggcaggggcaattaccatgttattaaccgatcgaaactttaatacaaccttttctgatcccgctggagggggagaccccatattataccagcatctctttcggttcttcggtcatccagaggtgtatattcccattctgcctggatccggtatcataagtcatatcgtttctactttttcgagaaaaccggtcttcggctatctaggcatggtttatgccatgatcagtataggtgttcttggatctcttgtttgggctcatcatatgtttactgtgggcttagacgttgatacccgtgcctacttcaccgcagctaccatgatcatagctgtccccactggaatcaaaatctttagttggatcgctaccatgtgggggggttcgatacaatacaaaacacccatgttatttgctgtagggtccatctttttgttcaccataggcggactcactggaatagttccggcaaattctgggctagacattgctctacatgatacttattatgtggttgcacatttccattatgtactttctatgggagccgtttttgctttatttgcaggatttcactattgggtaggtaaaatctttggtcgaacatatcctgaaactttaggtcaaatccatttttggatcacttttttcggggtgaatctgaccttctttccaatgcatttcttagggctttcgggtatgccacgtcgcattccagattatccagatgcttacg	#NAME?	----------------------------------------------------LVFHPF*VLSIL?QLSPTCVDLEWLC?DHPYLCGPFQWQHSHFYYHFRYWQGQLPCY?PIETL?QPFLIPLEGETPYYTSI-	-811.828	TRUE	TRUE	TRUE	plants
>KJ948720.1 Lobelia inflata isolate Del_4 cytochrome c oxidase I (cox1) gene, partial cds; mitochondrial	tctatctggtatttcatccattttaggttctatcaattttataacaactatctccaacatgcgtggacctggaatgactatgcatagatcacccctatttgtgtggtccgttccagtgacagcattcccacttttattatcacttccggtactggcaggggcaattaccatgttattaaccgatcgaaactttaatacaaccttttctgatcccgctggagggggagaccccatattataccagcatctctttcggttcttcggtcatccagaggtgtatattcccattctgcctggatccggtatcataagtcatatcgtttctactttttcgagaaaaccggtcttcggctatctaggcatggtttatgccatgatcagtataggtgttcttggatctcttgtttgggctcatcatatgtttactgtgggcttagacgttgatacccgtgcctacttcaccgcagctaccatgatcatagctgtccccactggaatcaaaatctttagttggatcgctaccatgtgggggggttcgatacaatacaaaacacccatgttatttgctgtagggtccatctttttgttcaccataggcggactcactggaatagttccggcaaattctgggctagacattgctctacatgatacttattatgtggttgcacatttccattatgtactttctatgggagccgtttttgctttatttgcaggatttcactattgggtaggtaaaatctttggtcgaacatatcctgaaactttaggtcaaatccatttttggatcacttttttcggggtgaatctgaccttctttccaatgcatttcttagggctttcgggtatgccacgtcgcattccagattatccagatgcttacg	#NAME?	----------------------------------------------------LVFHPF*VLSIL?QLSPTCVDLEWLC?DHPYLCGPFQWQHSHFYYHFRYWQGQLPCY?PIETL?QPFLIPLEGETPYYTSI-	-811.828	TRUE	TRUE	TRUE	plants
>KJ948719.1 Lobelia inflata isolate Del_3 cytochrome c oxidase I (cox1) gene, partial cds; mitochondrial	tctatctggtatttcatccattttaggttctatcaattttataacaactatctccaacatgcgtggacctggaatgactatgcatagatcacccctatttgtgtggtccgttccagtgacagcattcccacttttattatcacttccggtactggcaggggcaattaccatgttattaaccgatcgaaactttaatacaaccttttctgatcccgctggagggggagaccccatattataccagcatctctttcggttcttcggtcatccagaggtgtatattcccattctgcctggatccggtatcataagtcatatcgtttctactttttcgagaaaaccggtcttcggctatctaggcatggtttatgccatgatcagtataggtgttcttggatctcttgtttgggctcatcatatgtttactgtgggcttagacgttgatacccgtgcctacttcaccgcagctaccatgatcatagctgtccccactggaatcaaaatctttagttggatcgctaccatgtgggggggttcgatacaatacaaaacacccatgttatttgctgtagggtccatctttttgttcaccataggcggactcactggaatagttccggcaaattctgggctagacattgctctacatgatacttattatgtggttgcacatttccattatgtactttctatgggagccgtttttgctttatttgcaggatttcactattgggtaggtaaaatctttggtcgaacatatcctgaaactttaggtcaaatccatttttggatcacttttttcggggtgaatctgaccttctttccaatgcatttcttagggctttcgggtatgccacgtcgcattccagattatccagatgcttacg	#NAME?	----------------------------------------------------LVFHPF*VLSIL?QLSPTCVDLEWLC?DHPYLCGPFQWQHSHFYYHFRYWQGQLPCY?PIETL?QPFLIPLEGETPYYTSI-	-811.828	TRUE	TRUE	TRUE	plants
>KJ948718.1 Lobelia inflata isolate Del_2 cytochrome c oxidase I (cox1) gene, partial cds; mitochondrial	tctatctggtatttcatccattttaggttctatcaattttataacaactatctccaacatgcgtggacctggaatgactatgcatagatcacccctatttgtgtggtccgttccagtgacagcattcccacttttattatcacttccggtactggcaggggcaattaccatgttattaaccgatcgaaactttaatacaaccttttctgatcccgctggagggggagaccccatattataccagcatctctttcggttcttcggtcatccagaggtgtatattcccattctgcctggatccggtatcataagtcatatcgtttctactttttcgagaaaaccggtcttcggctatctaggcatggtttatgccatgatcagtataggtgttcttggatctcttgtttgggctcatcatatgtttactgtgggcttagacgttgatacccgtgcctacttcaccgcagctaccatgatcatagctgtccccactggaatcaaaatctttagttggatcgctaccatgtgggggggttcgatacaatacaaaacacccatgttatttgctgtagggtccatctttttgttcaccataggcggactcactggaatagttccggcaaattctgggctagacattgctctacatgatacttattatgtggttgcacatttccattatgtactttctatgggagccgtttttgctttatttgcaggatttcactattgggtaggtaaaatctttggtcgaacatatcctgaaactttaggtcaaatccatttttggatcacttttttcggggtgaatctgaccttctttccaatgcatttcttagggctttcgggtatgccacgtcgcattccagattatccagatgcttacg	#NAME?	----------------------------------------------------LVFHPF*VLSIL?QLSPTCVDLEWLC?DHPYLCGPFQWQHSHFYYHFRYWQGQLPCY?PIETL?QPFLIPLEGETPYYTSI-	-811.828	TRUE	TRUE	TRUE	plants
>KJ948717.1 Lobelia inflata isolate Del_1 cytochrome c oxidase I (cox1) gene, partial cds; mitochondrial	tctatctggtatttcatccattttaggttctatcaattttataacaactatctccaacatgcgtggacctggaatgactatgcatagatcacccctatttgtgtggtccgttccagtgacagcattcccacttttattatcacttccggtactggcaggggcaattaccatgttattaaccgatcgaaactttaatacaaccttttctgatcccgctggagggggagaccccatattataccagcatctctttcggttcttcggtcatccagaggtgtatattcccattctgcctggatccggtatcataagtcatatcgtttctactttttcgagaaaaccggtcttcggctatctaggcatggtttatgccatgatcagtataggtgttcttggatctcttgtttgggctcatcatatgtttactgtgggcttagacgttgatacccgtgcctacttcaccgcagctaccatgatcatagctgtccccactggaatcaaaatctttagttggatcgctaccatgtgggggggttcgatacaatacaaaacacccatgttatttgctgtagggtccatctttttgttcaccataggcggactcactggaatagttccggcaaattctgggctagacattgctctacatgatacttattatgtggttgcacatttccattatgtactttctatgggagccgtttttgctttatttgcaggatttcactattgggtaggtaaaatctttggtcgaacatatcctgaaactttaggtcaaatccatttttggatcacttttttcggggtgaatctgaccttctttccaatgcatttcttagggctttcgggtatgccacgtcgcattccagattatccagatgcttacg	#NAME?	----------------------------------------------------LVFHPF*VLSIL?QLSPTCVDLEWLC?DHPYLCGPFQWQHSHFYYHFRYWQGQLPCY?PIETL?QPFLIPLEGETPYYTSI-	-811.828	TRUE	TRUE	TRUE	plants
>KJ948716.1 Lobelia cardinalis isolate War_5 cytochrome c oxidase I (cox1) gene, partial cds; mitochondrial	tctatctggtatttcatccattttaggttctatcaattttataacaactatctccaacatgcgtggacctggaatgactatgcatagatcacccctatttgtgtggtccgttccagtgacagcattcccacttttattatcacttccggtactggcaggggcaattaccatgttattaaccgatcgaaactttaatacaaccttttctgatcccgctggagggggagaccccatattataccagcatctctttcggttcttcggtcatccagaggtgtatattcccattctgcctggatccggtatcataagtcatatcgtttctactttttcgagaaaaccggtcttcggctatctaggcatggtttatgccatgatcagtataggtgttcttggatctcttgtttgggctcatcatatgtttactgtgggcttagacgttgatacccgtgcctacttcaccgcagctaccatgatcatagctgtccccactggaatcaaaatctttagttggatcgctaccatgtgggggggttcgatacaatacaaaacacccatgttatttgctgtagggtccatctttttgttcaccataggcggactcactggaatagttccggcaaattctgggctagacattgctctacatgatacttattatgtggttgcacatttccattatgtactttctatgggagccgtttttgctttatttgcaggatttcactattgggtaggtaaaatctttggtcgaacatatcctgaaactttaggtaaaatccatttttggatcacttttttcggggtgaatctgaccttctttccaatgcatttcttagggctttcgggtatgccacgtcgcattccagattatccagatgcttacg	#NAME?	----------------------------------------------------LVFHPF*VLSIL?QLSPTCVDLEWLC?DHPYLCGPFQWQHSHFYYHFRYWQGQLPCY?PIETL?QPFLIPLEGETPYYTSI-	-811.828	TRUE	TRUE	TRUE	plants
>KJ948715.1 Lobelia cardinalis isolate War_4 cytochrome c oxidase I (cox1) gene, partial cds; mitochondrial	tctatctggtatttcatccattttaggttctatcaattttataacaactatctccaacatgcgtggacctggaatgactatgcatagatcacccctatttgtgtggtccgttccagtgacagcattcccacttttattatcacttccggtactggcaggggcaattaccatgttattaaccgatcgaaactttaatacaaccttttctgatcccgctggagggggagaccccatattataccagcatctctttcggttcttcggtcatccagaggtgtatattcccattctgcctggatccggtatcataagtcatatcgtttctactttttcgagaaaaccggtcttcggctatctaggcatggtttatgccatgatcagtataggtgttcttggatctcttgtttgggctcatcatatgtttactgtgggcttagacgttgatacccgtgcctacttcaccgcagctaccatgatcatagctgtccccactggaatcaaaatctttagttggatcgctaccatgtgggggggttcgatacaatacaaaacacccatgttatttgctgtagggtccatctttttgttcaccataggcggactcactggaatagttccggcaaattctgggctagacattgctctacatgatacttattatgtggttgcacatttccattatgtactttctatgggagccgtttttgctttatttgcaggatttcactattgggtaggtaaaatctttggtcgaacatatcctgaaactttaggtaaaatccatttttggatcacttttttcggggtgaatctgaccttctttccaatgcatttcttagggctttcgggtatgccacgtcgcattccagattatccagatgcttacg	#NAME?	----------------------------------------------------LVFHPF*VLSIL?QLSPTCVDLEWLC?DHPYLCGPFQWQHSHFYYHFRYWQGQLPCY?PIETL?QPFLIPLEGETPYYTSI-	-811.828	TRUE	TRUE	TRUE	plants
>KJ948714.1 Lobelia cardinalis isolate War_3 cytochrome c oxidase I (cox1) gene, partial cds; mitochondrial	tctatctggtatttcatccattttaggttctatcaattttataacaactatctccaacatgcgtggacctggaatgactatgcatagatcacccctatttgtgtggtccgttccagtgacagcattcccacttttattatcacttccggtactggcaggggcaattaccatgttattaaccgatcgaaactttaatacaaccttttctgatcccgctggagggggagaccccatattataccagcatctctttcggttcttcggtcatccagaggtgtatattcccattctgcctggatccggtatcataagtcatatcgtttctactttttcgagaaaaccggtcttcggctatctaggcatggtttatgccatgatcagtataggtgttcttggatctcttgtttgggctcatcatatgtttactgtgggcttagacgttgatacccgtgcctacttcaccgcagctaccatgatcatagctgtccccactggaatcaaaatctttagttggatcgctaccatgtgggggggttcgatacaatacaaaacacccatgttatttgctgtagggtccatctttttgttcaccataggcggactcactggaatagttccggcaaattctgggctagacattgctctacatgatacttattatgtggttgcacatttccattatgtactttctatgggagccgtttttgctttatttgcaggatttcactattgggtaggtaaaatctttggtcgaacatatcctgaaactttaggtaaaatccatttttggatcacttttttcggggtgaatctgaccttctttccaatgcatttcttagggctttcgggtatgccacgtcgcattccagattatccagatgcttacg	#NAME?	----------------------------------------------------LVFHPF*VLSIL?QLSPTCVDLEWLC?DHPYLCGPFQWQHSHFYYHFRYWQGQLPCY?PIETL?QPFLIPLEGETPYYTSI-	-811.828	TRUE	TRUE	TRUE	plants
>KJ948713.1 Lobelia cardinalis isolate War_2 cytochrome c oxidase I (cox1) gene, partial cds; mitochondrial	tctatctggtatttcatccattttaggttctatcaattttataacaactatctccaacatgcgtggacctggaatgactatgcatagatcacccctatttgtgtggtccgttccagtgacagcattcccacttttattatcacttccggtactggcaggggcaattaccatgttattaaccgatcgaaactttaatacaaccttttctgatcccgctggagggggagaccccatattataccagcatctctttcggttcttcggtcatccagaggtgtatattcccattctgcctggatccggtatcataagtcatatcgtttctactttttcgagaaaaccggtcttcggctatctaggcatggtttatgccatgatcagtataggtgttcttggatctcttgtttgggctcatcatatgtttactgtgggcttagacgttgatacccgtgcctacttcaccgcagctaccatgatcatagctgtccccactggaatcaaaatctttagttggatcgctaccatgtgggggggttcgatacaatacaaaacacccatgttatttgctgtagggtccatctttttgttcaccataggcggactcactggaatagttccggcaaattctgggctagacattgctctacatgatacttattatgtggttgcacatttccattatgtactttctatgggagccgtttttgctttatttgcaggatttcactattgggtaggtaaaatctttggtcgaacatatcctgaaactttaggtaaaatccatttttggatcacttttttcggggtgaatctgaccttctttccaatgcatttcttagggctttcgggtatgccacgtcgcattccagattatccagatgcttacg	#NAME?	----------------------------------------------------LVFHPF*VLSIL?QLSPTCVDLEWLC?DHPYLCGPFQWQHSHFYYHFRYWQGQLPCY?PIETL?QPFLIPLEGETPYYTSI-	-811.828	TRUE	TRUE	TRUE	plants
>KJ948712.1 Lobelia cardinalis isolate War_1 cytochrome c oxidase I (cox1) gene, partial cds; mitochondrial	tctatctggtatttcatccattttaggttctatcaattttataacaactatctccaacatgcgtggacctggaatgactatgcatagatcacccctatttgtgtggtccgttccagtgacagcattcccacttttattatcacttccggtactggcaggggcaattaccatgttattaaccgatcgaaactttaatacaaccttttctgatcccgctggagggggagaccccatattataccagcatctctttcggttcttcggtcatccagaggtgtatattcccattctgcctggatccggtatcataagtcatatcgtttctactttttcgagaaaaccggtcttcggctatctaggcatggtttatgccatgatcagtataggtgttcttggatctcttgtttgggctcatcatatgtttactgtgggcttagacgttgatacccgtgcctacttcaccgcagctaccatgatcatagctgtccccactggaatcaaaatctttagttggatcgctaccatgtgggggggttcgatacaatacaaaacacccatgttatttgctgtagggtccatctttttgttcaccataggcggactcactggaatagttccggcaaattctgggctagacattgctctacatgatacttattatgtggttgcacatttccattatgtactttctatgggagccgtttttgctttatttgcaggatttcactattgggtaggtaaaatctttggtcgaacatatcctgaaactttaggtaaaatccatttttggatcacttttttcggggtgaatctgaccttctttccaatgcatttcttagggctttcgggtatgccacgtcgcattccagattatccagatgcttacg	#NAME?	----------------------------------------------------LVFHPF*VLSIL?QLSPTCVDLEWLC?DHPYLCGPFQWQHSHFYYHFRYWQGQLPCY?PIETL?QPFLIPLEGETPYYTSI-	-811.828	TRUE	TRUE	TRUE	plants
>KJ948711.1 Lobelia cardinalis isolate Pan_B cytochrome c oxidase I (cox1) gene, partial cds; mitochondrial	tctatctggtatttcatccattttaggttctatcaattttataacaactatctccaacatgcgtggacctggaatgactatgcatagatcacccctatttgtgtggtccgttccagtgacagcattcccacttttattatcacttccggtactggcaggggcaattaccatgttattaaccgatcgaaactttaatacaaccttttctgatcccgctggagggggagaccccatattataccagcatctctttcggttcttcggtcatccagaggtgtatattcccattctgcctggatccggtatcataagtcatatcgtttctactttttcgagaaaaccggtcttcggctatctaggcatggtttatgccatgatcagtataggtgttcttggatctcttgtttgggctcatcatatgtttactgtgggcttagacgttgatacccgtgcctacttcaccgcagctaccatgatcatagctgtccccactggaatcaaaatctttagttggatcgctaccatgtgggggggttcgatacaatacaaaacacccatgttatttgctgtagggtccatctttttgttcaccataggcggactcactggaatagttccggcaaattctgggctagacattgctctacatgatacttattatgtggttgcacatttccattatgtactttctatgggagccgtttttgctttatttgcaggatttcactattgggtaggtaaaatctttggtcgaacatatcctgaaactttaggtcaaatccatttttggatcacttttttcggggtgaatctgaccttctttccaatgcatttcttagggctttcgggtatgccacgtcgcattccagattatccagatgcttacg	#NAME?	----------------------------------------------------LVFHPF*VLSIL?QLSPTCVDLEWLC?DHPYLCGPFQWQHSHFYYHFRYWQGQLPCY?PIETL?QPFLIPLEGETPYYTSI-	-811.828	TRUE	TRUE	TRUE	plants
>KJ948710.1 Lobelia cardinalis isolate IN_7 cytochrome c oxidase I (cox1) gene, partial cds; mitochondrial	tctatctggtatttcatccattttaggttctatcaattttataacaactatctccaacatgcgtggacctggaatgactatgcatagatcacccctatttgtgtggtccgttccagtgacagcattcccacttttattatcacttccggtactggcaggggcaattaccatgttattaaccgatcgaaactttaatacaaccttttctgatcccgctggagggggagaccccatattataccagcatctctttcggttcttcggtcatccagaggtgtatattcccattctgcctggatccggtatcataagtcatatcgtttctactttttcgagaaaaccggtcttcggctatctaggcatggtttatgccatgatcagtataggtgttcttggatctcttgtttgggctcatcatatgtttactgtgggcttagacgttgatacccgtgcctacttcaccgcagctaccatgatcatagctgtccccactggaatcaaaatctttagttggatcgctaccatgtgggggggttcgatacaatacaaaacacccatgttatttgctgtagggtccatctttttgttcaccataggcggactcactggaatagttccggcaaattctgggctagacattgctctacatgatacttattatgtggttgcacatttccattatgtactttctatgggagccgtttttgctttatttgcaggatttcactattgggtaggtaaaatctttggtcgaacatatcctgaaactttaggtcaaatccatttttggatcacttttttcggggtgaatctgaccttctttccaatgcatttcttagggctttcgggtatgccacgtcgcattccagattatccagatgcttacg	#NAME?	----------------------------------------------------LVFHPF*VLSIL?QLSPTCVDLEWLC?DHPYLCGPFQWQHSHFYYHFRYWQGQLPCY?PIETL?QPFLIPLEGETPYYTSI-	-811.828	TRUE	TRUE	TRUE	plants
>KJ948709.1 Lobelia cardinalis isolate IN_6 cytochrome c oxidase I (cox1) gene, partial cds; mitochondrial	tctatctggtatttcatccattttaggttctatcaattttataacaactatctccaacatgcgtggacctggaatgactatgcatagatcacccctatttgtgtggtccgttccagtgacagcattcccacttttattatcacttccggtactggcaggggcaattaccatgttattaaccgatcgaaactttaatacaaccttttctgatcccgctggagggggagaccccatattataccagcatctctttcggttcttcggtcatccagaggtgtatattcccattctgcctggatccggtatcataagtcatatcgtttctactttttcgagaaaaccggtcttcggctatctaggcatggtttatgccatgatcagtataggtgttcttggatctcttgtttgggctcatcatatgtttactgtgggcttagacgttgatacccgtgcctacttcaccgcagctaccatgatcatagctgtccccactggaatcaaaatctttagttggatcgctaccatgtgggggggttcgatacaatacaaaacacccatgttatttgctgtagggtccatctttttgttcaccataggcggactcactggaatagttccggcaaattctgggctagacattgctctacatgatacttattatgtggttgcacatttccattatgtactttctatgggagccgtttttgctttatttgcaggatttcactattgggtaggtaaaatctttggtcgaacatatcctgaaactttaggtcaaatccatttttggatcacttttttcggggtgaatctgaccttctttccaatgcatttcttagggctttcgggtatgccacgtcgcattccagattatccagatgcttacg	#NAME?	----------------------------------------------------LVFHPF*VLSIL?QLSPTCVDLEWLC?DHPYLCGPFQWQHSHFYYHFRYWQGQLPCY?PIETL?QPFLIPLEGETPYYTSI-	-811.828	TRUE	TRUE	TRUE	plants
>KJ948708.1 Lobelia cardinalis isolate FR_7 cytochrome c oxidase I (cox1) gene, partial cds; mitochondrial	tctatctggtatttcatccattttaggttctatcaattttataacaactatctccaacatgcgtggacctggaatgactatgcatagatcacccctatttgtgtggtccgttccagtgacagcattcccacttttattatcacttccggtactggcaggggcaattaccatgttattaaccgatcgaaactttaatacaaccttttctgatcccgctggagggggagaccccatattataccagcatctctttcggttcttcggtcatccagaggtgtatattcccattctgcctggatccggtatcataagtcatatcgtttctactttttcgagaaaaccggtcttcggctatctaggcatggtttatgccatgatcagtataggtgttcttggatctcttgtttgggctcatcatatgtttactgtgggcttagacgttgatacccgtgcctacttcaccgcagctaccatgatcatagctgtccccactggaatcaaaatctttagttggatcgctaccatgtgggggggttcgatacaatacaaaacacccatgttatttgctgtagggtccatctttttgttcaccataggcggactcactggaatagttccggcaaattctgggctagacattgctctacatgatacttattatgtggttgcacatttccattatgtactttctatgggagccgtttttgctttatttgcaggatttcactattgggtaggtaaaatctttggtcgaacatatcctgaaactttaggtcaaatccatttttggatcacttttttcggggtgaatctgaccttctttccaatgcatttcttagggctttcgggtatgccacgtcgcattccagattatccagatgcttacg	#NAME?	----------------------------------------------------LVFHPF*VLSIL?QLSPTCVDLEWLC?DHPYLCGPFQWQHSHFYYHFRYWQGQLPCY?PIETL?QPFLIPLEGETPYYTSI-	-811.828	TRUE	TRUE	TRUE	plants
>KJ948707.1 Lobelia cardinalis isolate FR_6 cytochrome c oxidase I (cox1) gene, partial cds; mitochondrial	tctatctggtatttcatccattttaggttctatcaattttataacaactatctccaacatgcgtggacctggaatgactatgcatagatcacccctatttgtgtggtccgttccagtgacagcattcccacttttattatcacttccggtactggcaggggcaattaccatgttattaaccgatcgaaactttaatacaaccttttctgatcccgctggagggggagaccccatattataccagcatctctttcggttcttcggtcatccagaggtgtatattcccattctgcctggatccggtatcataagtcatatcgtttctactttttcgagaaaaccggtcttcggctatctaggcatggtttatgccatgatcagtataggtgttcttggatctcttgtttgggctcatcatatgtttactgtgggcttagacgttgatacccgtgcctacttcaccgcagctaccatgatcatagctgtccccactggaatcaaaatctttagttggatcgctaccatgtgggggggttcgatacaatacaaaacacccatgttatttgctgtagggtccatctttttgttcaccataggcggactcactggaatagttccggcaaattctgggctagacattgctctacatgatacttattatgtggttgcacatttccattatgtactttctatgggagccgtttttgctttatttgcaggatttcactattgggtaggtaaaatctttggtcgaacatatcctgaaactttaggtcaaatccatttttggatcacttttttcggggtgaatctgaccttctttccaatgcatttcttagggctttcgggtatgccacgtcgcattccagattatccagatgcttacg	#NAME?	----------------------------------------------------LVFHPF*VLSIL?QLSPTCVDLEWLC?DHPYLCGPFQWQHSHFYYHFRYWQGQLPCY?PIETL?QPFLIPLEGETPYYTSI-	-811.828	TRUE	TRUE	TRUE	plants
>KJ948706.1 Lobelia cardinalis isolate FR_5 cytochrome c oxidase I (cox1) gene, partial cds; mitochondrial	tctatctggtatttcatccattttaggttctatcaattttataacaactatctccaacatgcgtggacctggaatgactatgcatagatcacccctatttgtgtggtccgttccagtgacagcattcccacttttattatcacttccggtactggcaggggcaattaccatgttattaaccgatcgaaactttaatacaaccttttctgatcccgctggagggggagaccccatattataccagcatctctttcggttcttcggtcatccagaggtgtatattcccattctgcctggatccggtatcataagtcatatcgtttctactttttcgagaaaaccggtcttcggctatctaggcatggtttatgccatgatcagtataggtgttcttggatctcttgtttgggctcatcatatgtttactgtgggcttagacgttgatacccgtgcctacttcaccgcagctaccatgatcatagctgtccccactggaatcaaaatctttagttggatcgctaccatgtgggggggttcgatacaatacaaaacacccatgttatttgctgtagggtccatctttttgttcaccataggcggactcactggaatagttccggcaaattctgggctagacattgctctacatgatacttattatgtggttgcacatttccattatgtactttctatgggagccgtttttgctttatttgcaggatttcactattgggtaggtaaaatctttggtcgaacatatcctgaaactttaggtcaaatccatttttggatcacttttttcggggtgaatctgaccttctttccaatgcatttcttagggctttcgggtatgccacgtcgcattccagattatccagatgcttacg	#NAME?	----------------------------------------------------LVFHPF*VLSIL?QLSPTCVDLEWLC?DHPYLCGPFQWQHSHFYYHFRYWQGQLPCY?PIETL?QPFLIPLEGETPYYTSI-	-811.828	TRUE	TRUE	TRUE	plants
>KJ948705.1 Lobelia cardinalis isolate FR_4 cytochrome c oxidase I (cox1) gene, partial cds; mitochondrial	tctatctggtatttcatccattttaggttctatcaattttataacaactatctccaacatgcgtggacctggaatgactatgcatagatcacccctatttgtgtggtccgttccagtgacagcattcccacttttattatcacttccggtactggcaggggcaattaccatgttattaaccgatcgaaactttaatacaaccttttctgatcccgctggagggggagaccccatattataccagcatctctttcggttcttcggtcatccagaggtgtatattcccattctgcctggatccggtatcataagtcatatcgtttctactttttcgagaaaaccggtcttcggctatctaggcatggtttatgccatgatcagtataggtgttcttggatctcttgtttgggctcatcatatgtttactgtgggcttagacgttgatacccgtgcctacttcaccgcagctaccatgatcatagctgtccccactggaatcaaaatctttagttggatcgctaccatgtgggggggttcgatacaatacaaaacacccatgttatttgctgtagggtccatctttttgttcaccataggcggactcactggaatagttccggcaaattctgggctagacattgctctacatgatacttattatgtggttgcacatttccattatgtactttctatgggagccgtttttgctttatttgcaggatttcactattgggtaggtaaaatctttggtcgaacatatcctgaaactttaggtcaaatccatttttggatcacttttttcggggtgaatctgaccttctttccaatgcatttcttagggctttcgggtatgccacgtcgcattccagattatccagatgcttacg	#NAME?	----------------------------------------------------LVFHPF*VLSIL?QLSPTCVDLEWLC?DHPYLCGPFQWQHSHFYYHFRYWQGQLPCY?PIETL?QPFLIPLEGETPYYTSI-	-811.828	TRUE	TRUE	TRUE	plants
>KJ948704.1 Lobelia cardinalis isolate FR_3 cytochrome c oxidase I (cox1) gene, partial cds; mitochondrial	tctatctggtatttcatccattttaggttctatcaattttataacaactatctccaacatgcgtggacctggaatgactatgcatagatcacccctatttgtgtggtccgttccagtgacagcattcccacttttattatcacttccggtactggcaggggcaattaccatgttattaaccgatcgaaactttaatacaaccttttctgatcccgctggagggggagaccccatattataccagcatctctttcggttcttcggtcatccagaggtgtatattcccattctgcctggatccggtatcataagtcatatcgtttctactttttcgagaaaaccggtcttcggctatctaggcatggtttatgccatgatcagtataggtgttcttggatctcttgtttgggctcatcatatgtttactgtgggcttagacgttgatacccgtgcctacttcaccgcagctaccatgatcatagctgtccccactggaatcaaaatctttagttggatcgctaccatgtgggggggttcgatacaatacaaaacacccatgttatttgctgtagggtccatctttttgttcaccataggcggactcactggaatagttccggcaaattctgggctagacattgctctacatgatacttattatgtggttgcacatttccattatgtactttctatgggagccgtttttgctttatttgcaggatttcactattgggtaggtaaaatctttggtcgaacatatcctgaaactttaggtcaaatccatttttggatcacttttttcggggtgaatctgaccttctttccaatgcatttcttagggctttcgggtatgccacgtcgcattccagattatccagatgcttacg	#NAME?	----------------------------------------------------LVFHPF*VLSIL?QLSPTCVDLEWLC?DHPYLCGPFQWQHSHFYYHFRYWQGQLPCY?PIETL?QPFLIPLEGETPYYTSI-	-811.828	TRUE	TRUE	TRUE	plants
>KJ948703.1 Lobelia cardinalis isolate FR_2 cytochrome c oxidase I (cox1) gene, partial cds; mitochondrial	tctatctggtatttcatccattttaggttctatcaattttataacaactatctccaacatgcgtggacctggaatgactatgcatagatcacccctatttgtgtggtccgttccagtgacagcattcccacttttattatcacttccggtactggcaggggcaattaccatgttattaaccgatcgaaactttaatacaaccttttctgatcccgctggagggggagaccccatattataccagcatctctttcggttcttcggtcatccagaggtgtatattcccattctgcctggatccggtatcataagtcatatcgtttctactttttcgagaaaaccggtcttcggctatctaggcatggtttatgccatgatcagtataggtgttcttggatctcttgtttgggctcatcatatgtttactgtgggcttagacgttgatacccgtgcctacttcaccgcagctaccatgatcatagctgtccccactggaatcaaaatctttagttggatcgctaccatgtgggggggttcgatacaatacaaaacacccatgttatttgctgtagggtccatctttttgttcaccataggcggactcactggaatagttccggcaaattctgggctagacattgctctacatgatacttattatgtggttgcacatttccattatgtactttctatgggagccgtttttgctttatttgcaggatttcactattgggtaggtaaaatctttggtcgaacatatcctgaaactttaggtcaaatccatttttggatcacttttttcggggtgaatctgaccttctttccaatgcatttcttagggctttcgggtatgccacgtcgcattccagattatccagatgcttacg	#NAME?	----------------------------------------------------LVFHPF*VLSIL?QLSPTCVDLEWLC?DHPYLCGPFQWQHSHFYYHFRYWQGQLPCY?PIETL?QPFLIPLEGETPYYTSI-	-811.828	TRUE	TRUE	TRUE	plants
>KJ948702.1 Lobelia cardinalis isolate FR_1 cytochrome c oxidase I (cox1) gene, partial cds; mitochondrial	tctatctggtatttcatccattttaggttctatcaattttataacaactatctccaacatgcgtggacctggaatgactatgcatagatcacccctatttgtgtggtccgttccagtgacagcattcccacttttattatcacttccggtactggcaggggcaattaccatgttattaaccgatcgaaactttaatacaaccttttctgatcccgctggagggggagaccccatattataccagcatctctttcggttcttcggtcatccagaggtgtatattcccattctgcctggatccggtatcataagtcatatcgtttctactttttcgagaaaaccggtcttcggctatctaggcatggtttatgccatgatcagtataggtgttcttggatctcttgtttgggctcatcatatgtttactgtgggcttagacgttgatacccgtgcctacttcaccgcagctaccatgatcatagctgtccccactggaatcaaaatctttagttggatcgctaccatgtgggggggttcgatacaatacaaaacacccatgttatttgctgtagggtccatctttttgttcaccataggcggactcactggaatagttccggcaaattctgggctagacattgctctacatgatacttattatgtggttgcacatttccattatgtactttctatgggagccgtttttgctttatttgcaggatttcactattgggtaggtaaaatctttggtcgaacatatcctgaaactttaggtcaaatccatttttggatcacttttttcggggtgaatctgaccttctttccaatgcatttcttagggctttcgggtatgccacgtcgcattccagattatccagatgcttacg	#NAME?	----------------------------------------------------LVFHPF*VLSIL?QLSPTCVDLEWLC?DHPYLCGPFQWQHSHFYYHFRYWQGQLPCY?PIETL?QPFLIPLEGETPYYTSI-	-811.828	TRUE	TRUE	TRUE	plants
>KJ948701.1 Lobelia cardinalis isolate FL_3B cytochrome c oxidase I (cox1) gene, partial cds; mitochondrial	tctatctggtatttcatccattttaggttctatcaattttataacaactatctccaacatgcgtggacctggaatgactatgcatagatcacccctatttgtgtggtccgttccagtgacagcattcccacttttattatcacttccggtactggcaggggcaattaccatgttattaaccgatcgaaactttaatacaaccttttctgatcccgctggagggggagaccccatattataccagcatctctttcggttcttcggtcatccagaggtgtatattcccattctgcctggatccggtatcataagtcatatcgtttctactttttcgagaaaaccggtcttcggctatctaggcatggtttatgccatgatcagtataggtgttcttggatctcttgtttgggctcatcatatgtttactgtgggcttagacgttgatacccgtgcctacttcaccgcagctaccatgatcatagctgtccccactggaatcaaaatctttagttggatcgctaccatgtgggggggttcgatacaatacaaaacacccatgttatttgctgtagggtccatctttttgttcaccataggcggactcactggaatagttccggcaaattctgggctagacattgctctacatgatacttattatgtggttgcacatttccattatgtactttctatgggagccgtttttgctttatttgcaggatttcactattgggtaggtaaaatctttggtcgaacatatcctgaaactttaggtcaaatccatttttggatcacttttttcggggtgaatctgaccttctttccaatgcatttcttagggctttcgggtatgccacgtcgcattccagattatccagatgcttacg	#NAME?	----------------------------------------------------LVFHPF*VLSIL?QLSPTCVDLEWLC?DHPYLCGPFQWQHSHFYYHFRYWQGQLPCY?PIETL?QPFLIPLEGETPYYTSI-	-811.828	TRUE	TRUE	TRUE	plants
>KJ948700.1 Lobelia cardinalis isolate C17_9.16 cytochrome c oxidase I (cox1) gene, partial cds; mitochondrial	tctatctggtatttcatccattttaggttctatcaattttataacaactatctccaacatgcgtggacctggaatgactatgcatagatcacccctatttgtgtggtccgttccagtgacagcattcccacttttattatcacttccggtactggcaggggcaattaccatgttattaaccgatcgaaactttaatacaaccttttctgatcccgctggagggggagaccccatattataccagcatctctttcggttcttcggtcatccagaggtgtatattcccattctgcctggatccggtatcataagtcatatcgtttctactttttcgagaaaaccggtcttcggctatctaggcatggtttatgccatgatcagtataggtgttcttggatctcttgtttgggctcatcatatgtttactgtgggcttagacgttgatacccgtgcctacttcaccgcagctaccatgatcatagctgtccccactggaatcaaaatctttagttggatcgctaccatgtgggggggttcgatacaatacaaaacacccatgttatttgctgtagggtccatctttttgttcaccataggcggactcactggaatagttccggcaaattctgggctagacattgctctacatgatacttattatgtggttgcacatttccattatgtactttctatgggagccgtttttgctttatttgcaggatttcactattgggtaggtaaaatctttggtcgaacatatcctgaaactttaggtcaaatccatttttggatcacttttttcggggtgaatctgaccttctttccaatgcatttcttagggctttcgggtatgccacgtcgcattccagattatccagatgcttacg	#NAME?	----------------------------------------------------LVFHPF*VLSIL?QLSPTCVDLEWLC?DHPYLCGPFQWQHSHFYYHFRYWQGQLPCY?PIETL?QPFLIPLEGETPYYTSI-	-811.828	TRUE	TRUE	TRUE	plants
>KJ948699.1 Lobelia cardinalis isolate C17_7.8 cytochrome c oxidase I (cox1) gene, partial cds; mitochondrial	tctatctggtatttcatccattttaggttctatcaattttataacaactatctccaacatgcgtggacctggaatgactatgcatagatcacccctatttgtgtggtccgttccagtgacagcattcccacttttattatcacttccggtactggcaggggcaattaccatgttattaaccgatcgaaactttaatacaaccttttctgatcccgctggagggggagaccccatattataccagcatctctttcggttcttcggtcatccagaggtgtatattcccattctgcctggatccggtatcataagtcatatcgtttctactttttcgagaaaaccggtcttcggctatctaggcatggtttatgccatgatcagtataggtgttcttggatctcttgtttgggctcatcatatgtttactgtgggcttagacgttgatacccgtgcctacttcaccgcagctaccatgatcatagctgtccccactggaatcaaaatctttagttggatcgctaccatgtgggggggttcgatacaatacaaaacacccatgttatttgctgtagggtccatctttttgttcaccataggcggactcactggaatagttccggcaaattctgggctagacattgctctacatgatacttattatgtggttgcacatttccattatgtactttctatgggagccgtttttgctttatttgcaggatttcactattgggtaggtaaaatctttggtcgaacatatcctgaaactttaggtcaaatccatttttggatcacttttttcggggtgaatctgaccttctttccaatgcatttcttagggctttcgggtatgccacgtcgcattccagattatccagatgcttacg	#NAME?	----------------------------------------------------LVFHPF*VLSIL?QLSPTCVDLEWLC?DHPYLCGPFQWQHSHFYYHFRYWQGQLPCY?PIETL?QPFLIPLEGETPYYTSI-	-811.828	TRUE	TRUE	TRUE	plants
>KJ948698.1 Lobelia cardinalis isolate C17_6.15 cytochrome c oxidase I (cox1) gene, partial cds; mitochondrial	tctatctggtatttcatccattttaggttctatcaattttataacaactatctccaacatgcgtggacctggaatgactatgcatagatcacccctatttgtgtggtccgttccagtgacagcattcccacttttattatcacttccggtactggcaggggcaattaccatgttattaaccgatcgaaactttaatacaaccttttctgatcccgctggagggggagaccccatattataccagcatctctttcggttcttcggtcatccagaggtgtatattcccattctgcctggatccggtatcataagtcatatcgtttctactttttcgagaaaaccggtcttcggctatctaggcatggtttatgccatgatcagtataggtgttcttggatctcttgtttgggctcatcatatgtttactgtgggcttagacgttgatacccgtgcctacttcaccgcagctaccatgatcatagctgtccccactggaatcaaaatctttagttggatcgctaccatgtgggggggttcgatacaatacaaaacacccatgttatttgctgtagggtccatctttttgttcaccataggcggactcactggaatagttccggcaaattctgggctagacattgctctacatgatacttattatgtggttgcacatttccattatgtactttctatgggagccgtttttgctttatttgcaggatttcactattgggtaggtaaaatctttggtcgaacatatcctgaaactttaggtcaaatccatttttggatcacttttttcggggtgaatctgaccttctttccaatgcatttcttagggctttcgggtatgccacgtcgcattccagattatccagatgcttacg	#NAME?	----------------------------------------------------LVFHPF*VLSIL?QLSPTCVDLEWLC?DHPYLCGPFQWQHSHFYYHFRYWQGQLPCY?PIETL?QPFLIPLEGETPYYTSI-	-811.828	TRUE	TRUE	TRUE	plants
>KJ948697.1 Lobelia cardinalis isolate C17_5.8 cytochrome c oxidase I (cox1) gene, partial cds; mitochondrial	tctatctggtatttcatccattttaggttctatcaattttataacaactatctccaacatgcgtggacctggaatgactatgcatagatcacccctatttgtgtggtccgttccagtgacagcattcccacttttattatcacttccggtactggcaggggcaattaccatgttattaaccgatcgaaactttaatacaaccttttctgatcccgctggagggggagaccccatattataccagcatctctttcggttcttcggtcatccagaggtgtatattcccattctgcctggatccggtatcataagtcatatcgtttctactttttcgagaaaaccggtcttcggctatctaggcatggtttatgccatgatcagtataggtgttcttggatctcttgtttgggctcatcatatgtttactgtgggcttagacgttgatacccgtgcctacttcaccgcagctaccatgatcatagctgtccccactggaatcaaaatctttagttggatcgctaccatgtgggggggttcgatacaatacaaaacacccatgttatttgctgtagggtccatctttttgttcaccataggcggactcactggaatagttccggcaaattctgggctagacattgctctacatgatacttattatgtggttgcacatttccattatgtactttctatgggagccgtttttgctttatttgcaggatttcactattgggtaggtaaaatctttggtcgaacatatcctgaaactttaggtcaaatccatttttggatcacttttttcggggtgaatctgaccttctttccaatgcatttcttagggctttcgggtatgccacgtcgcattccagattatccagatgcttacg	#NAME?	----------------------------------------------------LVFHPF*VLSIL?QLSPTCVDLEWLC?DHPYLCGPFQWQHSHFYYHFRYWQGQLPCY?PIETL?QPFLIPLEGETPYYTSI-	-811.828	TRUE	TRUE	TRUE	plants
>KJ948696.1 Lobelia cardinalis isolate C17_3.13 cytochrome c oxidase I (cox1) gene, partial cds; mitochondrial	tctatctggtatttcatccattttaggttctatcaattttataacaactatctccaacatgcgtggacctggaatgactatgcatagatcacccctatttgtgtggtccgttccagtgacagcattcccacttttattatcacttccggtactggcaggggcaattaccatgttattaaccgatcgaaactttaatacaaccttttctgatcccgctggagggggagaccccatattataccagcatctctttcggttcttcggtcatccagaggtgtatattcccattctgcctggatccggtatcataagtcatatcgtttctactttttcgagaaaaccggtcttcggctatctaggcatggtttatgccatgatcagtataggtgttcttggatctcttgtttgggctcatcatatgtttactgtgggtttagacgttgatacccgtgcctacttcaccgcagctaccatgatcatagctgtccccactggaatcaaaatctttagttggatcgctaccatgtgggggggttcgatacaatacaaaacacccatgttatttgctgtagggtccatctttttgttcaccataggcggactcactggaatagttccggcaaattctgggctagacattgctctacatgatacttattatgtggttgcacatttccattatgtactttctatgggagccgtttttgctttatttgcaggatttcactattgggtaggtaaaatctttggtcgaacatatcctgaaactttaggtcaaatccatttttggatcacttttttcggggtgaatctgaccttctttccaatgcatttcttagggctttcgggtatgccacgtcgcattccagattatccagatgcttacg	#NAME?	----------------------------------------------------LVFHPF*VLSIL?QLSPTCVDLEWLC?DHPYLCGPFQWQHSHFYYHFRYWQGQLPCY?PIETL?QPFLIPLEGETPYYTSI-	-811.828	TRUE	TRUE	TRUE	plants
>KJ948695.1 Lobelia cardinalis isolate C14_3 cytochrome c oxidase I (cox1) gene, partial cds; mitochondrial	tctatctggtatttcatccattttaggttctatcaattttataacaactatctccaacatgcgtggacctggaatgactatgcatagatcacccctatttgtgtggtccgttccagtgacagcattcccacttttattatcacttccggtactggcaggggcaattaccatgttattaaccgatcgaaactttaatacaaccttttctgatcccgctggagggggagaccccatattataccagcatctctttcggttcttcggtcatccagaggtgtatattcccattctgcctggatccggtatcataagtcatatcgtttctactttttcgagaaaaccggtcttcggctatctaggcatggtttatgccatgatcagtataggtgttcttggatctcttgtttgggctcatcatatgtttactgtgggcttagacgttgatacccgtgcctacttcaccgcagctaccatgatcatagctgtccccactggaatcaaaatctttagttggatcgctaccatgtgggggggttcgatacaatacaaaacacccatgttatttgctgtagggtccatctttttgttcaccataggcggactcactggaatagttccggcaaattctgggctagacattgctctacatgatacttattatgtggttgcacatttccattatgtactttctatgggagccgtttttgctttatttgcaggatttcactattgggtaggtaaaatctttggtcgaacatatcctgaaactttaggtcaaatccatttttggatcacttttttcggggtgaatctgaccttctttccaatgcatttcttagggctttcgggtatgccacgtcgcattccagattatccagatgcttacg	#NAME?	----------------------------------------------------LVFHPF*VLSIL?QLSPTCVDLEWLC?DHPYLCGPFQWQHSHFYYHFRYWQGQLPCY?PIETL?QPFLIPLEGETPYYTSI-	-811.828	TRUE	TRUE	TRUE	plants
>KJ948694.1 Lobelia cardinalis isolate C14_25 cytochrome c oxidase I (cox1) gene, partial cds; mitochondrial	tctatctggtatttcatccattttaggttctatcaattttataacaactatctccaacatgcgtggacctggaatgactatgcatagatcacccctatttgtgtggtccgttccagtgacagcattcccacttttattatcacttccggtactggcaggggcaattaccatgttattaaccgatcgaaactttaatacaaccttttctgatcccgctggagggggagaccccatattataccagcatctctttcggttcttcggtcatccagaggtgtatattcccattctgcctggatccggtatcataagtcatatcgtttctactttttcgagaaaaccggtcttcggctatctaggcatggtttatgccatgatcagtataggtgttcttggatctcttgtttgggctcatcatatgtttactgtgggcttagacgttgatacccgtgcctacttcaccgcagctaccatgatcatagctgtccccactggaatcaaaatctttagttggatcgctaccatgtgggggggttcgatacaatacaaaacacccatgttatttgctgtagggtccatctttttgttcaccataggcggactcactggaatagttccggcaaattctgggctagacattgctctacatgatacttattatgtggttgcacatttccattatgtactttctatgggagccgtttttgctttatttgcaggatttcactattgggtaggtaaaatctttggtcgaacatatcctgaaactttaggtcaaatccatttttggatcacttttttcggggtgaatctgaccttctttccaatgcatttcttagggctttcgggtatgccacgtcgcattccagattatccagatgcttacg	#NAME?	----------------------------------------------------LVFHPF*VLSIL?QLSPTCVDLEWLC?DHPYLCGPFQWQHSHFYYHFRYWQGQLPCY?PIETL?QPFLIPLEGETPYYTSI-	-811.828	TRUE	TRUE	TRUE	plants
>KJ948693.1 Lobelia cardinalis isolate C08_8.12 cytochrome c oxidase I (cox1) gene, partial cds; mitochondrial	tctatctggtatttcatccattttaggttctatcaattttataacaactatctccaacatgcgtggacctggaatgactatgcatagatcacccctatttgtgtggtccgttccagtgacagcattcccacttttattatcacttccggtactggcaggggcaattaccatgttattaaccgatcgaaactttaatacaaccttttctgatcccgctggagggggagaccccatattataccagcatctctttcggttcttcggtcatccagaggtgtatattcccattctgcctggatccggtatcataagtcatatcgtttctactttttcgagaaaaccggtcttcggctatctaggcatggtttatgccatgatcagtataggtgttcttggatctcttgtttgggctcatcatatgtttactgtgggcttagacgttgatacccgtgcctacttcaccgcagctaccatgatcatagctgtccccactggaatcaaaatctttagttggatcgctaccatgtgggggggttcgatacaatacaaaacacccatgttatttgctgtagggtccatctttttgttcaccataggcggactcactggaatagttccggcaaattctgggctagacattgctctacatgatacttattatgtggttgcacatttccattatgtactttctatgggagccgtttttgctttatttgcaggatttcactattgggtaggtaaaatctttggtcgaacatatcctgaaactttaggtcaaatccatttttggatcacttttttcggggtgaatctgaccttctttccaatgcatttcttagggctttcgggtatgccacgtcgcattccagattatccagatgcttacg	#NAME?	----------------------------------------------------LVFHPF*VLSIL?QLSPTCVDLEWLC?DHPYLCGPFQWQHSHFYYHFRYWQGQLPCY?PIETL?QPFLIPLEGETPYYTSI-	-811.828	TRUE	TRUE	TRUE	plants
>KJ948692.1 Lobelia cardinalis isolate C08_20.9 cytochrome c oxidase I (cox1) gene, partial cds; mitochondrial	tctatctggtatttcatccattttaggttctatcaattttataacaactatctccaacatgcgtggacctggaatgactatgcatagatcacccctatttgtgtggtccgttccagtgacagcattcccacttttattatcacttccggtactggcaggggcaattaccatgttattaaccgatcgaaactttaatacaaccttttctgatcccgctggagggggagaccccatattataccagcatctctttcggttcttcggtcatccagaggtgtatattcccattctgcctggatccggtatcataagtcatatcgtttctactttttcgagaaaaccggtcttcggctatctaggcatggtttatgccatgatcagtataggtgttcttggatctcttgtttgggctcatcatatgtttactgtgggcttagacgttgatacccgtgcctacttcaccgcagctaccatgatcatagctgtccccactggaatcaaaatctttagttggatcgctaccatgtgggggggttcgatacaatacaaaacacccatgttatttgctgtagggtccatctttttgttcaccataggcggactcactggaatagttccggcaaattctgggctagacattgctctacatgatacttattatgtggttgcacatttccattatgtactttctatgggagccgtttttgctttatttgcaggatttcactattgggtaggtaaaatctttggtcgaacatatcctgaaactttaggtcaaatccatttttggatcacttttttcggggtgaatctgaccttctttccaatgcatttcttagggctttcgggtatgccacgtcgcattccagattatccagatgcttacg	#NAME?	----------------------------------------------------LVFHPF*VLSIL?QLSPTCVDLEWLC?DHPYLCGPFQWQHSHFYYHFRYWQGQLPCY?PIETL?QPFLIPLEGETPYYTSI-	-811.828	TRUE	TRUE	TRUE	plants
>KJ948691.1 Lobelia cardinalis isolate C08_12.03 cytochrome c oxidase I (cox1) gene, partial cds; mitochondrial	tctatctggtatttcatccattttaggttctatcaattttataacaactatctccaacatgcgtggacctggaatgactatgcatagatcacccctatttgtgtggtccgttccagtgacagcattcccacttttattatcacttccggtactggcaggggcaattaccatgttattaaccgatcgaaactttaatacaaccttttctgatcccgctggagggggagaccccatattataccagcatctctttcggttcttcggtcatccagaggtgtatattcccattctgcctggatccggtatcataagtcatatcgtttctactttttcgagaaaaccggtcttcggctatctaggcatggtttatgccatgatcagtataggtgttcttggatctcttgtttgggctcatcatatgtttactgtgggcttagacgttgatacccgtgcctacttcaccgcagctaccatgatcatagctgtccccactggaatcaaaatctttagttggatcgctaccatgtgggggggttcgatacaatacaaaacacccatgttatttgctgtagggtccatctttttgttcaccataggcggactcactggaatagttccggcaaattctgggctagacattgctctacatgatacttattatgtggttgcacatttccattatgtactttctatgggagccgtttttgctttatttgcaggatttcactattgggtaggtaaaatctttggtcgaacatatcctgaaactttaggtcaaatccatttttggatcacttttttcggggtgaatctgaccttctttccaatgcatttcttagggctttcgggtatgccacgtcgcattccagattatccagatgcttacg	#NAME?	----------------------------------------------------LVFHPF*VLSIL?QLSPTCVDLEWLC?DHPYLCGPFQWQHSHFYYHFRYWQGQLPCY?PIETL?QPFLIPLEGETPYYTSI-	-811.828	TRUE	TRUE	TRUE	plants
>KJ948690.1 Lobelia cardinalis isolate C07_9 cytochrome c oxidase I (cox1) gene, partial cds; mitochondrial	tctatctggtatttcatccattttaggttctatcaattttataacaactatctccaacatgcgtggacctggaatgactatgcatagatcacccctatttgtgtggtccgttccagtgacagcattcccacttttattatcacttccggtactggcaggggcaattaccatgttattaaccgatcgaaactttaatacaaccttttctgatcccgctggagggggagaccccatattataccagcatctctttcggttcttcggtcatccagaggtgtatattcccattctgcctggatccggtatcataagtcatatcgtttctactttttcgagaaaaccggtcttcggctatctaggcatggtttatgccatgatcagtataggtgttcttggatctcttgtttgggctcatcatatgtttactgtgggcttagacgttgatacccgtgcctacttcaccgcagctaccatgatcatagctgtccccactggaatcaaaatctttagttggatcgctaccatgtgggggggttcgatacaatacaaaacacccatgttatttgctgtagggtccatctttttgttcaccataggcggactcactggaatagttccggcaaattctgggctagacattgctctacatgatacttattatgtggttgcacatttccattatgtactttctatgggagccgtttttgctttatttgcaggatttcactattgggtaggtaaaatctttggtcgaacatatcctgaaactttaggtcaaatccatttttggatcacttttttcggggtgaatctgaccttctttccaatgcatttcttagggctttcgggtatgccacgtcgcattccagattatccagatgcttacg	#NAME?	----------------------------------------------------LVFHPF*VLSIL?QLSPTCVDLEWLC?DHPYLCGPFQWQHSHFYYHFRYWQGQLPCY?PIETL?QPFLIPLEGETPYYTSI-	-811.828	TRUE	TRUE	TRUE	plants
>KJ948689.1 Lobelia cardinalis isolate C07_7 cytochrome c oxidase I (cox1) gene, partial cds; mitochondrial	tctatctggtatttcatccattttaggttctatcaattttataacaactatctccaacatgcgtggacctggaatgactatgcatagatcacccctatttgtgtggtccgttccagtgacagcattcccacttttattatcacttccggtactggcaggggcaattaccatgttattaaccgatcgaaactttaatacaaccttttctgatcccgctggagggggagaccccatattataccagcatctctttcggttcttcggtcatccagaggtgtatattcccattctgcctggatccggtatcataagtcatatcgtttctactttttcgagaaaaccggtcttcggctatctaggcatggtttatgccatgatcagtataggtgttcttggatctcttgtttgggctcatcatatgtttactgtgggcttagacgttgatacccgtgcctacttcaccgcagctaccatgatcatagctgtccccactggaatcaaaatctttagttggatcgctaccatgtgggggggttcgatacaatacaaaacacccatgttatttgctgtagggtccatctttttgttcaccataggcggactcactggaatagttccggcaaattctgggctagacattgctctacatgatacttattatgtggttgcacatttccattatgtactttctatgggagccgtttttgctttatttgcaggatttcactattgggtaggtaaaatctttggtcgaacatatcctgaaactttaggtcaaatccatttttggatcacttttttcggggtgaatctgaccttctttccaatgcatttcttagggctttcgggtatgccacgtcgcattccagattatccagatgcttacg	#NAME?	----------------------------------------------------LVFHPF*VLSIL?QLSPTCVDLEWLC?DHPYLCGPFQWQHSHFYYHFRYWQGQLPCY?PIETL?QPFLIPLEGETPYYTSI-	-811.828	TRUE	TRUE	TRUE	plants
>KJ948688.1 Lobelia cardinalis isolate C07_15 cytochrome c oxidase I (cox1) gene, partial cds; mitochondrial	tctatctggtatttcatccattttaggttctatcaattttataacaactatctccaacatgcgtggacctggaatgactatgcatagatcacccctatttgtgtggtccgttccagtgacagcattcccacttttattatcacttccggtactggcaggggcaattaccatgttattaaccgatcgaaactttaatacaaccttttctgatcccgctggagggggagaccccatattataccagcatctctttcggttcttcggtcatccagaggtgtatattcccattctgcctggatccggtatcataagtcatatcgtttctactttttcgagaaaaccggtcttcggctatctaggcatggtttatgccatgatcagtataggtgttcttggatctcttgtttgggctcatcatatgtttactgtgggcttagacgttgatacccgtgcctacttcaccgcagctaccatgatcatagctgtccccactggaatcaaaatctttagttggatcgctaccatgtgggggggttcgatacaatacaaaacacccatgttatttgctgtagggtccatctttttgttcaccataggcggactcactggaatagttccggcaaattctgggctagacattgctctacatgatacttattatgtggttgcacatttccattatgtactttctatgggagccgtttttgctttatttgcaggatttcactattgggtaggtaaaatctttggtcgaacatatcctgaaactttaggtcaaatccatttttggatcacttttttcggggtgaatctgaccttctttccaatgcatttcttagggctttcgggtatgccacgtcgcattccagattatccagatgcttacg	#NAME?	----------------------------------------------------LVFHPF*VLSIL?QLSPTCVDLEWLC?DHPYLCGPFQWQHSHFYYHFRYWQGQLPCY?PIETL?QPFLIPLEGETPYYTSI-	-811.828	TRUE	TRUE	TRUE	plants
>KJ948687.1 Lobelia cardinalis isolate C07_14 cytochrome c oxidase I (cox1) gene, partial cds; mitochondrial	tctatctggtatttcatccattttaggttctatcaattttataacaactatctccaacatgcgtggacctggaatgactatgcatagatcacccctatttgtgtggtccgttccagtgacagcattcccacttttattatcacttccggtactggcaggggcaattaccatgttattaaccgatcgaaactttaatacaaccttttctgatcccgctggagggggagaccccatattataccagcatctctttcggttcttcggtcatccagaggtgtatattcccattctgcctggatccggtatcataagtcatatcgtttctactttttcgagaaaaccggtcttcggctatctaggcatggtttatgccatgatcagtataggtgttcttggatctcttgtttgggctcatcatatgtttactgtgggcttagacgttgatacccgtgcctacttcaccgcagctaccatgatcatagctgtccccactggaatcaaaatctttagttggatcgctaccatgtgggggggttcgatacaatacaaaacacccatgttatttgctgtagggtccatctttttgttcaccataggcggactcactggaatagttccggcaaattctgggctagacattgctctacatgatacttattatgtggttgcacatttccattatgtactttctatgggagccgtttttgctttatttgcaggatttcactattgggtaggtaaaatctttggtcgaacatatcctgaaactttaggtcaaatccatttttggatcacttttttcggggtgaatctgaccttctttccaatgcatttcttagggctttcgggtatgccacgtcgcattccagattatccagatgcttacg	#NAME?	----------------------------------------------------LVFHPF*VLSIL?QLSPTCVDLEWLC?DHPYLCGPFQWQHSHFYYHFRYWQGQLPCY?PIETL?QPFLIPLEGETPYYTSI-	-811.828	TRUE	TRUE	TRUE	plants
>KJ948686.1 Lobelia cardinalis isolate CO7_13 cytochrome c oxidase I (cox1) gene, partial cds; mitochondrial	tctatctggtatttcatccattttaggttctatcaattttataacaactatctccaacatgcgtggacctggaatgactatgcatagatcacccctatttgtgtggtccgttccagtgacagcattcccacttttattatcacttccggtactggcaggggcaattaccatgttattaaccgatcgaaactttaatacaaccttttctgatcccgctggagggggagaccccatattataccagcatctctttcggttcttcggtcatccagaggtgtatattcccattctgcctggatccggtatcataagtcatatcgtttctactttttcgagaaaaccggtcttcggctatctaggcatggtttatgccatgatcagtataggtgttcttggatctcttgtttgggctcatcatatgtttactgtgggcttagacgttgatacccgtgcctacttcaccgcagctaccatgatcatagctgtccccactggaatcaaaatctttagttggatcgctaccatgtgggggggttcgatacaatacaaaacacccatgttatttgctgtagggtccatctttttgttcaccataggcggactcactggaatagttccggcaaattctgggctagacattgctctacatgatacttattatgtggttgcacatttccattatgtactttctatgggagccgtttttgctttatttgcaggatttcactattgggtaggtaaaatctttggtcgaacatatcctgaaactttaggtcaaatccatttttggatcacttttttcggggtgaatctgaccttctttccaatgcatttcttagggctttcgggtatgccacgtcgcattccagattatccagatgcttacg	#NAME?	----------------------------------------------------LVFHPF*VLSIL?QLSPTCVDLEWLC?DHPYLCGPFQWQHSHFYYHFRYWQGQLPCY?PIETL?QPFLIPLEGETPYYTSI-	-811.828	TRUE	TRUE	TRUE	plants
>KJ948685.1 Lobelia cardinalis isolate CO7_10 cytochrome c oxidase I (cox1) gene, partial cds; mitochondrial	tctatctggtatttcatccattttaggttctatcaattttataacaactatctccaacatgcgtggacctggaatgactatgcatagatcacccctatttgtgtggtccgttccagtgacagcattcccacttttattatcacttccggtactggcaggggcaattaccatgttattaaccgatcgaaactttaatacaaccttttctgatcccgctggagggggagaccccatattataccagcatctctttcggttcttcggtcatccagaggtgtatattcccattctgcctggatccggtatcataagtcatatcgtttctactttttcgagaaaaccggtcttcggctatctaggcatggtttatgccatgatcagtataggtgttcttggatctcttgtttgggctcatcatatgtttactgtgggcttagacgttgatacccgtgcctacttcaccgcagctaccatgatcatagctgtccccactggaatcaaaatctttagttggatcgctaccatgtgggggggttcgatacaatacaaaacacccatgttatttgctgtagggtccatctttttgttcaccataggcggactcactggaatagttccggcaaattctgggctagacattgctctacatgatacttattatgtggttgcacatttccattatgtactttctatgggagccgtttttgctttatttgcaggatttcactattgggtaggtaaaatctttggtcgaacatatcctgaaactttaggtcaaatccatttttggatcacttttttcggggtgaatctgaccttctttccaatgcatttcttagggctttcgggtatgccacgtcgcattccagattatccagatgcttacg	#NAME?	----------------------------------------------------LVFHPF*VLSIL?QLSPTCVDLEWLC?DHPYLCGPFQWQHSHFYYHFRYWQGQLPCY?PIETL?QPFLIPLEGETPYYTSI-	-811.828	TRUE	TRUE	TRUE	plants
>KJ948684.1 Lobelia cardinalis isolate CO1_8.1 cytochrome c oxidase I (cox1) gene, partial cds; mitochondrial	tctatctggtatttcatccattttaggttctatcaattttataacaactatctccaacatgcgtggacctggaatgactatgcatagatcacccctatttgtgtggtccgttccagtgacagcattcccacttttattatcacttccggtactggcaggggcaattaccatgttattaaccgatcgaaactttaatacaaccttttctgatcccgctggagggggagaccccatattataccagcatctctttcggttcttcggtcatccagaggtgtatattcccattctgcctggatccggtatcataagtcatatcgtttctactttttcgagaaaaccggtcttcggctatctaggcatggtttatgccatgatcagtataggtgttcttggatctcttgtttgggctcatcatatgtttactgtgggcttagacgttgatacccgtgcctacttcaccgcagctaccatgatcatagctgtccccactggaatcaaaatctttagttggatcgctaccatgtgggggggttcgatacaatacaaaacacccatgttatttgctgtagggtccatctttttgttcaccataggcggactcactggaatagttccggcaaattctgggctagacattgctctacatgatacttattatgtggttgcacatttccattatgtactttctatgggagccgtttttgctttatttgcaggatttcactattgggtaggtaaaatctttggtcgaacatatcctgaaactttaggtcaaatccatttttggatcacttttttcggggtgaatctgaccttctttccaatgcatttcttagggctttcgggtatgccacgtcgcattccagattatccagatgcttacg	#NAME?	----------------------------------------------------LVFHPF*VLSIL?QLSPTCVDLEWLC?DHPYLCGPFQWQHSHFYYHFRYWQGQLPCY?PIETL?QPFLIPLEGETPYYTSI-	-811.828	TRUE	TRUE	TRUE	plants
>KJ948683.1 Lobelia cardinalis isolate CO1_7.1 cytochrome c oxidase I (cox1) gene, partial cds; mitochondrial	tctatctggtatttcatccattttaggttctatcaattttataacaactatctccaacatgcgtggacctggaatgactatgcatagatcacccctatttgtgtggtccgttccagtgacagcattcccacttttattatcacttccggtactggcaggggcaattaccatgttattaaccgatcgaaactttaatacaaccttttctgatcccgctggagggggagaccccatattataccagcatctctttcggttcttcggtcatccagaggtgtatattcccattctgcctggatccggtatcataagtcatatcgtttctactttttcgagaaaaccggtcttcggctatctaggcatggtttatgccatgatcagtataggtgttcttggatctcttgtttgggctcatcatatgtttactgtgggcttagacgttgatacccgtgcctacttcaccgcagctaccatgatcatagctgtccccactggaatcaaaatctttagttggatcgctaccatgtgggggggttcgatacaatacaaaacacccatgttatttgctgtagggtccatctttttgttcaccataggcggactcactggaatagttccggcaaattctgggctagacattgctctacatgatacttattatgtggttgcacatttccattatgtactttctatgggagccgtttttgctttatttgcaggatttcactattgggtaggtaaaatctttggtcgaacatatcctgaaactttaggtcaaatccatttttggatcacttttttcggggtgaatctgaccttctttccaatgcatttcttagggctttcgggtatgccacgtcgcattccagattatccagatgcttacg	#NAME?	----------------------------------------------------LVFHPF*VLSIL?QLSPTCVDLEWLC?DHPYLCGPFQWQHSHFYYHFRYWQGQLPCY?PIETL?QPFLIPLEGETPYYTSI-	-811.828	TRUE	TRUE	TRUE	plants
>KJ948682.1 Lobelia cardinalis isolate CO1_6.1 cytochrome c oxidase I (cox1) gene, partial cds; mitochondrial	tctatctggtatttcatccattttaggttctatcaattttataacaactatctccaacatgcgtggacctggaatgactatgcatagatcacccctatttgtgtggtccgttccagtgacagcattcccacttttattatcacttccggtactggcaggggcaattaccatgttattaaccgatcgaaactttaatacaaccttttctgatcccgctggagggggagaccccatattataccagcatctctttcggttcttcggtcatccagaggtgtatattcccattctgcctggatccggtatcataagtcatatcgtttctactttttcgagaaaaccggtcttcggctatctaggcatggtttatgccatgatcagtataggtgttcttggatctcttgtttgggctcatcatatgtttactgtgggcttagacgttgatacccgtgcctacttcaccgcagctaccatgatcatagctgtccccactggaatcaaaatctttagttggatcgctaccatgtgggggggttcgatacaatacaaaacacccatgttatttgctgtagggtccatctttttgttcaccataggcggactcactggaatagttccggcaaattctgggctagacattgctctacatgatacttattatgtggttgcacatttccattatgtactttctatgggagccgtttttgctttatttgcaggatttcactattgggtaggtaaaatctttggtcgaacatatcctgaaactttaggtcaaatccatttttggatcacttttttcggggtgaatctgaccttctttccaatgcatttcttagggctttcgggtatgccacgtcgcattccagattatccagatgcttacg	#NAME?	----------------------------------------------------LVFHPF*VLSIL?QLSPTCVDLEWLC?DHPYLCGPFQWQHSHFYYHFRYWQGQLPCY?PIETL?QPFLIPLEGETPYYTSI-	-811.828	TRUE	TRUE	TRUE	plants
>KJ948681.1 Lobelia cardinalis isolate CO1_5.2 cytochrome c oxidase I (cox1) gene, partial cds; mitochondrial	tctatctggtatttcatccattttaggttctatcaattttataacaactatctccaacatgcgtggacctggaatgactatgcatagatcacccctatttgtgtggtccgttccagtgacagcattcccacttttattatcacttccggtactggcaggggcaattaccatgttattaaccgatcgaaactttaatacaaccttttctgatcccgctggagggggagaccccatattataccagcatctctttcggttcttcggtcatccagaggtgtatattcccattctgcctggatccggtatcataagtcatatcgtttctactttttcgagaaaaccggtcttcggctatctaggcatggtttatgccatgatcagtataggtgttcttggatctcttgtttgggctcatcatatgtttactgtgggcttagacgttgatacccgtgcctacttcaccgcagctaccatgatcatagctgtccccactggaatcaaaatctttagttggatcgctaccatgtgggggggttcgatacaatacaaaacacccatgttatttgctgtagggtccatctttttgttcaccataggcggactcactggaatagttccggcaaattctgggctagacattgctctacatgatacttattatgtggttgcacatttccattatgtactttctatgggagccgtttttgctttatttgcaggatttcactattgggtaggtaaaatctttggtcgaacatatcctgaaactttaggtcaaatccatttttggatcacttttttcggggtgaatctgaccttctttccaatgcatttcttagggctttcgggtatgccacgtcgcattccagattatccagatgcttacg	#NAME?	----------------------------------------------------LVFHPF*VLSIL?QLSPTCVDLEWLC?DHPYLCGPFQWQHSHFYYHFRYWQGQLPCY?PIETL?QPFLIPLEGETPYYTSI-	-811.828	TRUE	TRUE	TRUE	plants
>KJ948680.1 Lobelia cardinalis isolate CO1_15 cytochrome c oxidase I (cox1) gene, partial cds; mitochondrial	tctatctggtatttcatccattttaggttctatcaattttataacaactatctccaacatgcgtggacctggaatgactatgcatagatcacccctatttgtgtggtccgttccagtgacagcattcccacttttattatcacttccggtactggcaggggcaattaccatgttattaaccgatcgaaactttaatacaaccttttctgatcccgctggagggggagaccccatattataccagcatctctttcggttcttcggtcatccagaggtgtatattcccattctgcctggatccggtatcataagtcatatcgtttctactttttcgagaaaaccggtcttcggctatctaggcatggtttatgccatgatcagtataggtgttcttggatctcttgtttgggctcatcatatgtttactgtgggcttagacgttgatacccgtgcctacttcaccgcagctaccatgatcatagctgtccccactggaatcaaaatctttagttggatcgctaccatgtgggggggttcgatacaatacaaaacacccatgttatttgctgtagggtccatctttttgttcaccataggcggactcactggaatagttccggcaaattctgggctagacattgctctacatgatacttattatgtggttgcacatttccattatgtactttctatgggagccgtttttgctttatttgcaggatttcactattgggtaggtaaaatctttggtcgaacatatcctgaaactttaggtcaaatccatttttggatcacttttttcggggtgaatctgaccttctttccaatgcatttcttagggctttcgggtatgccacgtcgcattccagattatccagatgcttacg	#NAME?	----------------------------------------------------LVFHPF*VLSIL?QLSPTCVDLEWLC?DHPYLCGPFQWQHSHFYYHFRYWQGQLPCY?PIETL?QPFLIPLEGETPYYTSI-	-811.828	TRUE	TRUE	TRUE	plants
>KJ948679.1 Lobelia cardinalis isolate BRU_6 cytochrome c oxidase I (cox1) gene, partial cds; mitochondrial	tctatctggtatttcatccattttaggttctatcaattttataacaactatctccaacatgcgtggacctggaatgactatgcatagatcacccctatttgtgtggtccgttccagtgacagcattcccacttttattatcacttccggtactggcaggggcaattaccatgttattaaccgatcgaaactttaatacaaccttttctgatcccgctggagggggagaccccatattataccagcatctctttcggttcttcggtcatccagaggtgtatattcccattctgcctggatccggtatcataagtcatatcgtttctactttttcgagaaaaccggtcttcggctatctaggcatggtttatgccatgatcagtataggtgttcttggatctcttgtttgggctcatcatatgtttactgtgggcttagacgttgatacccgtgcctacttcaccgcagctaccatgatcatagctgtccccactggaatcaaaatctttagttggatcgctaccatgtgggggggttcgatacaatacaaaacacccatgttatttgctgtagggtccatctttttgttcaccataggcggactcactggaatagttccggcaaattctgggctagacattgctctacatgatacttattatgtggttgcacatttccattatgtactttctatgggagccgtttttgctttatttgcaggatttcactattgggtaggtaaaatctttggtcgaacatatcctgaaactttaggtcaaatccatttttggatcacttttttcggggtgaatctgaccttctttccaatgcatttcttagggctttcgggtatgccacgtcgcattccagattatccagatgcttacg	#NAME?	----------------------------------------------------LVFHPF*VLSIL?QLSPTCVDLEWLC?DHPYLCGPFQWQHSHFYYHFRYWQGQLPCY?PIETL?QPFLIPLEGETPYYTSI-	-811.828	TRUE	TRUE	TRUE	plants
>KJ948678.1 Lobelia cardinalis isolate BRU_5 cytochrome c oxidase I (cox1) gene, partial cds; mitochondrial	tctatctggtatttcatccattttaggttctatcaattttataacaactatctccaacatgcgtggacctggaatgactatgcatagatcacccctatttgtgtggtccgttccagtgacagcattcccacttttattatcacttccggtactggcaggggcaattaccatgttattaaccgatcgaaactttaatacaaccttttctgatcccgctggagggggagaccccatattataccagcatctctttcggttcttcggtcatccagaggtgtatattcccattctgcctggatccggtatcataagtcatatcgtttctactttttcgagaaaaccggtcttcggctatctaggcatggtttatgccatgatcagtataggtgttcttggatctcttgtttgggctcatcatatgtttactgtgggcttagacgttgatacccgtgcctacttcaccgcagctaccatgatcatagctgtccccactggaatcaaaatctttagttggatcgctaccatgtgggggggttcgatacaatacaaaacacccatgttatttgctgtagggtccatctttttgttcaccataggcggactcactggaatagttccggcaaattctgggctagacattgctctacatgatacttattatgtggttgcacatttccattatgtactttctatgggagccgtttttgctttatttgcaggatttcactattgggtaggtaaaatctttggtcgaacatatcctgaaactttaggtcaaatccatttttggatcacttttttcggggtgaatctgaccttctttccaatgcatttcttagggctttcgggtatgccacgtcgcattccagattatccagatgcttacg	#NAME?	----------------------------------------------------LVFHPF*VLSIL?QLSPTCVDLEWLC?DHPYLCGPFQWQHSHFYYHFRYWQGQLPCY?PIETL?QPFLIPLEGETPYYTSI-	-811.828	TRUE	TRUE	TRUE	plants
>KJ948677.1 Lobelia cardinalis isolate BRU_4 cytochrome c oxidase I (cox1) gene, partial cds; mitochondrial	tctatctggtatttcatccattttaggttctatcaattttataacaactatctccaacatgcgtggacctggaatgactatgcatagatcacccctatttgtgtggtccgttccagtgacagcattcccacttttattatcacttccggtactggcaggggcaattaccatgttattaaccgatcgaaactttaatacaaccttttctgatcccgctggagggggagaccccatattataccagcatctctttcggttcttcggtcatccagaggtgtatattcccattctgcctggatccggtatcataagtcatatcgtttctactttttcgagaaaaccggtcttcggctatctaggcatggtttatgccatgatcagtataggtgttcttggatctcttgtttgggctcatcatatgtttactgtgggcttagacgttgatacccgtgcctacttcaccgcagctaccatgatcatagctgtccccactggaatcaaaatctttagttggatcgctaccatgtgggggggttcgatacaatacaaaacacccatgttatttgctgtagggtccatctttttgttcaccataggcggactcactggaatagttccggcaaattctgggctagacattgctctacatgatacttattatgtggttgcacatttccattatgtactttctatgggagccgtttttgctttatttgcaggatttcactattgggtaggtaaaatctttggtcgaacatatcctgaaactttaggtcaaatccatttttggatcacttttttcggggtgaatctgaccttctttccaatgcatttcttagggctttcgggtatgccacgtcgcattccagattatccagatgcttacg	#NAME?	----------------------------------------------------LVFHPF*VLSIL?QLSPTCVDLEWLC?DHPYLCGPFQWQHSHFYYHFRYWQGQLPCY?PIETL?QPFLIPLEGETPYYTSI-	-811.828	TRUE	TRUE	TRUE	plants
>KJ948676.1 Lobelia cardinalis isolate BRU_2 cytochrome c oxidase I (cox1) gene, partial cds; mitochondrial	tctatctggtatttcatccattttaggttctatcaattttataacaactatctccaacatgcgtggacctggaatgactatgcatagatcacccctatttgtgtggtccgttccagtgacagcattcccacttttattatcacttccggtactggcaggggcaattaccatgttattaaccgatcgaaactttaatacaaccttttctgatcccgctggagggggagaccccatattataccagcatctctttcggttcttcggtcatccagaggtgtatattcccattctgcctggatccggtatcataagtcatatcgtttctactttttcgagaaaaccggtcttcggctatctaggcatggtttatgccatgatcagtataggtgttcttggatctcttgtttgggctcatcatatgtttactgtgggcttagacgttgatacccgtgcctacttcaccgcagctaccatgatcatagctgtccccactggaatcaaaatctttagttggatcgctaccatgtgggggggttcgatacaatacaaaacacccatgttatttgctgtagggtccatctttttgttcaccataggcggactcactggaatagttccggcaaattctgggctagacattgctctacatgatacttattatgtggttgcacatttccattatgtactttctatgggagccgtttttgctttatttgcaggatttcactattgggtaggtaaaatctttggtcgaacatatcctgaaactttaggtcaaatccatttttggatcacttttttcggggtgaatctgaccttctttccaatgcatttcttagggctttcgggtatgccacgtcgcattccagattatccagatgcttacg	#NAME?	----------------------------------------------------LVFHPF*VLSIL?QLSPTCVDLEWLC?DHPYLCGPFQWQHSHFYYHFRYWQGQLPCY?PIETL?QPFLIPLEGETPYYTSI-	-811.828	TRUE	TRUE	TRUE	plants
>KJ948675.1 Lobelia cardinalis isolate BRU_1 cytochrome c oxidase I (cox1) gene, partial cds; mitochondrial	tctatctggtatttcatccattttaggttctatcaattttataacaactatctccaacatgcgtggacctggaatgactatgcatagatcacccctatttgtgtggtccgttccagtgacagcattcccacttttattatcacttccggtactggcaggggcaattaccatgttattaaccgatcgaaactttaatacaaccttttctgatcccgctggagggggagaccccatattataccagcatctctttcggttcttcggtcatccagaggtgtatattcccattctgcctggatccggtatcataagtcatatcgtttctactttttcgagaaaaccggtcttcggctatctaggcatggtttatgccatgatcagtataggtgttcttggatctcttgtttgggctcatcatatgtttactgtgggcttagacgttgatacccgtgcctacttcaccgcagctaccatgatcatagctgtccccactggaatcaaaatctttagttggatcgctaccatgtgggggggttcgatacaatacaaaacacccatgttatttgctgtagggtccatctttttgttcaccataggcggactcactggaatagttccggcaaattctgggctagacattgctctacatgatacttattatgtggttgcacatttccattatgtactttctatgggagccgtttttgctttatttgcaggatttcactattgggtaggtaaaatctttggtcgaacatatcctgaaactttaggtcaaatccatttttggatcacttttttcggggtgaatctgaccttctttccaatgcatttcttagggctttcgggtatgccacgtcgcattccagattatccagatgcttacg	#NAME?	----------------------------------------------------LVFHPF*VLSIL?QLSPTCVDLEWLC?DHPYLCGPFQWQHSHFYYHFRYWQGQLPCY?PIETL?QPFLIPLEGETPYYTSI-	-811.828	TRUE	TRUE	TRUE	plants
>JN171999.1 Wolbachia endosymbiont of Glyptapanteles Whitfield131 voucher BIOUG<CAN_:ASHYA744-08.w cytochrome oxidase subunit 1 (COI) gene, partial cds	cactgtacattattttttccatattagctggaattattggtggattattatcggtgattattcgcactcagctaatgcacattaatatacttaacaataactatcaattatataacgtaatggttacagggcatgcgttgataatggtgttttttatgataatgccagccctcatgggaggatttggtaactggtttgtacctctcatgattggcgcaccagatatggcatttcctcgtatgaataatttaagtttttggttattagtgtcatcttttattttgctcattctctcagtgtttattggtgaaggtccaggtacaggttggactttatatccacctttatcacaggtaatgtcccatccaagtgcaggagttgacattgctatacttgcacttcatgttgctggcatgtcgtcaattgttggggcgatcaactttatagttactatatttaacatgcgcacaaaaggaatgtcattaaccaagatgccactgtttgtttggtctgtcttgctaacagcatttatgttgattgttgccttaccagtgcttgccggtgctataactatgcttcttactgatcgcaatattggtacttccttttttgatcctgctggtggcggcgatcctgtgttatttcaacatctattt	-cactgtacattattttttccatattagctggaattattggtggattattatcggtgattattcgcactcagctaatgcacattaatatacttaacaataactatcaattatataacgtaatggttacagggcatgcgttgataatggtgttttttatgataatgccagccctcatgggaggatttggtaactggtttgtacctctcatgattggcgcaccagatatggcatttcctcgtatgaataatttaagtttttggttattagtgtcatcttttattttgctcattctctcagtgtttattggtgaaggtccaggtacaggttggactttatatccacctttatcacaggtaatgtcccatccaagtgcaggagttgacattgctatacttgcacttcatgttgctggcatgtcgtcaattgttggggcgatcaactttatagttactatatttaacatgcgcacaaaaggaatgtcattaaccaagatgccactgtttgtttggtctgtcttgctaacagcatttatgttgattgttgccttaccagtgcttgccggtgctataactatgcttcttactgatcgcaatattggtacttccttttttgatcctgctggtggcggcgatcctgtgttatttcaacatcta	#NAME?	-351.263	FALSE	FALSE	FALSE	Wolbachia
>JN172000.1 Wolbachia endosymbiont of Glyptapanteles Whitfield131 voucher BIOUG<CAN_:ASHYA921-08.w cytochrome oxidase subunit 1 (COI) gene, partial cds	cactgtacattattttttccatattagctggaattattggtggattattatcggtgattattcgcactcagctaatgcacattaatatacttaacaataactatcaattatataacgtaatggttacagggcatgcgttgataatggtgttttttatgataatgccagccctcatgggaggatttggtaactggtttgtacctctcatgattggcgcaccagatatggcatttcctcgtatgaataatttaagtttttggttattagtgtcatcttttattttgctcattctctcagtgtttattggtgaaggtccaggtacaggttggactttatatccacctttatcacaggtaatgtcccatccaagtgcaggagttgacattgctatacttgcacttcatgttgctggcatgtcgtcaattgttggggcgatcaactttatagttactatatttaacatgcgcacaaaaggaatgtcattaaccaagatgccactgtttgtttggtctgtcttgctaacagcatttatgttgattgttgccttaccagtgcttgccggtgctataactatgcttcttactgatcgcaatattggtacttccttttttgatcctgctggtggcggcgatcctgtgttatttcaacatctattt	-cactgtacattattttttccatattagctggaattattggtggattattatcggtgattattcgcactcagctaatgcacattaatatacttaacaataactatcaattatataacgtaatggttacagggcatgcgttgataatggtgttttttatgataatgccagccctcatgggaggatttggtaactggtttgtacctctcatgattggcgcaccagatatggcatttcctcgtatgaataatttaagtttttggttattagtgtcatcttttattttgctcattctctcagtgtttattggtgaaggtccaggtacaggttggactttatatccacctttatcacaggtaatgtcccatccaagtgcaggagttgacattgctatacttgcacttcatgttgctggcatgtcgtcaattgttggggcgatcaactttatagttactatatttaacatgcgcacaaaaggaatgtcattaaccaagatgccactgtttgtttggtctgtcttgctaacagcatttatgttgattgttgccttaccagtgcttgccggtgctataactatgcttcttactgatcgcaatattggtacttccttttttgatcctgctggtggcggcgatcctgtgttatttcaacatcta	#NAME?	-351.263	FALSE	FALSE	FALSE	Wolbachia
>JN172002.1 Wolbachia endosymbiont of Glyptapanteles Whitfield131 voucher BIOUG<CAN_:ASHYB010-08.w cytochrome oxidase subunit 1 (COI) gene, partial cds	cactgtacattattttttccatattagctggaattattggtggattattatcggtgattattcgcactcagctaatgcacattaatatacttaacaataactatcaattatataacgtaatggttacagggcatgcgttgataatggtgttttttatgataatgccagccctcatgggaggatttggtaactggtttgtacctctcatgattggcgcaccagatatggcatttcctcgtatgaataatttaagtttttggttattagtgtcatcttttattttgctcattctctcagtgtttattggtgaaggtccaggtacaggttggactttatatccacctttatcacaggtaatgtcccatccaagtgcaggagttgacattgctatacttgcacttcatgttgctggcatgtcgtcaattgttggggcgatcaactttatagttactatatttaacatgcgcacaaaaggaatgtcattaaccaagatgccactgtttgtttggtctgtcttgctaacagcatttatgttgattgttgccttaccagtgcttgccggtgctataactatgcttcttactgatcgcaatattggtacttccttttttgatcctgctggtggcggcgatcctgtgttatttcaacatctattt	-cactgtacattattttttccatattagctggaattattggtggattattatcggtgattattcgcactcagctaatgcacattaatatacttaacaataactatcaattatataacgtaatggttacagggcatgcgttgataatggtgttttttatgataatgccagccctcatgggaggatttggtaactggtttgtacctctcatgattggcgcaccagatatggcatttcctcgtatgaataatttaagtttttggttattagtgtcatcttttattttgctcattctctcagtgtttattggtgaaggtccaggtacaggttggactttatatccacctttatcacaggtaatgtcccatccaagtgcaggagttgacattgctatacttgcacttcatgttgctggcatgtcgtcaattgttggggcgatcaactttatagttactatatttaacatgcgcacaaaaggaatgtcattaaccaagatgccactgtttgtttggtctgtcttgctaacagcatttatgttgattgttgccttaccagtgcttgccggtgctataactatgcttcttactgatcgcaatattggtacttccttttttgatcctgctggtggcggcgatcctgtgttatttcaacatcta	#NAME?	-351.263	FALSE	FALSE	FALSE	Wolbachia
>JN171979.1 Wolbachia endosymbiont of Glyptapanteles sp. voucher BIOUG<CAN_:ASHYB119-08.w cytochrome oxidase subunit 1 (COI) gene, partial cds	cactgtacattattttttccatattagctggaattattggtggattattatcggtgattattcgcactcagctaatgcacattaatatacttaacaataactatcaattatataacgtaatggttacagggcatgcgttgataatggtgttttttatgataatgccagccctcatgggaggatttggtaactggtttgtacctctcatgattggcgcaccagatatggcatttcctcgtatgaataatttaagtttttggttattagtgtcatcttttattttgctcattctctcagtgtttattggtgaaggtccaggtacaggttggactttatatccacctttatcacaggtaatgtcccatccaagtgcaggagttgacattgctatacttgcacttcatgttgctggcatgtcgtcaattgttggggcgatcaactttatagttactatatttaacatgcgcacaaaaggaatgtcattaaccaagatgccactgtttgtttggtctgtcttgctaacagcatttatgttgattgttgccttaccagtgcttgccggtgctataactatgcttcttactgatcgcaatattggtacttccttttttgatcctgctggtggcggc	-cactgtacattattttttccatattagctggaattattggtggattattatcggtgattattcgcactcagctaatgcacattaatatacttaacaataactatcaattatataacgtaatggttacagggcatgcgttgataatggtgttttttatgataatgccagccctcatgggaggatttggtaactggtttgtacctctcatgattggcgcaccagatatggcatttcctcgtatgaataatttaagtttttggttattagtgtcatcttttattttgctcattctctcagtgtttattggtgaaggtccaggtacaggttggactttatatccacctttatcacaggtaatgtcccatccaagtgcaggagttgacattgctatacttgcacttcatgttgctggcatgtcgtcaattgttggggcgatcaactttatagttactatatttaacatgcgcacaaaaggaatgtcattaaccaagatgccactgtttgtttggtctgtcttgctaacagcatttatgttgattgttgccttaccagtgcttgccggtgctataactatgcttcttactgatcgcaatattggtacttccttttttgatcctgctggtggcggc	#NAME?	-363.717	FALSE	FALSE	FALSE	Wolbachia
>JN171980.1 Wolbachia endosymbiont of Glyptapanteles sp. voucher BIOUG<CAN_:ASHYB144-08.w cytochrome oxidase subunit 1 (COI) gene, partial cds	cactgtacattattttttccatattagctggaattattggtggattattatcggtgattattcgcactcagctaatgcacattaatatacttaacaataactatcaattatataacgtaatggttacagggcatgcgttgataatggtgttttttatgataatgccagccctcatgggaggatttggtaactggtttgtacctctcatgattggcgcaccagatatggcatttcctcgtatgaataatttaagtttttggttattagtgtcatcttttattttgctcattctctcagtgtttattggtgaaggtccaggtacaggttggactttatatccacctttatcacaggtaatgtcccatccaagtgcaggagttgacattgctatacttgcacttcatgttgctggcatgtcgtcaattgttggggcgatcaactttatagttactatatttaacatgcgcacaaaaggaatgtcattaaccaagatgccactgtttgtttggtctgtcttgctaacagcatttatgttgattgttgccttaccagtgcttgccggtgctataactatgcttcttactgatcgcaatattggtacttccttttttgatcctgctggtggcggcgatcctgtgttatttc	-cactgtacattattttttccatattagctggaattattggtggattattatcggtgattattcgcactcagctaatgcacattaatatacttaacaataactatcaattatataacgtaatggttacagggcatgcgttgataatggtgttttttatgataatgccagccctcatgggaggatttggtaactggtttgtacctctcatgattggcgcaccagatatggcatttcctcgtatgaataatttaagtttttggttattagtgtcatcttttattttgctcattctctcagtgtttattggtgaaggtccaggtacaggttggactttatatccacctttatcacaggtaatgtcccatccaagtgcaggagttgacattgctatacttgcacttcatgttgctggcatgtcgtcaattgttggggcgatcaactttatagttactatatttaacatgcgcacaaaaggaatgtcattaaccaagatgccactgtttgtttggtctgtcttgctaacagcatttatgttgattgttgccttaccagtgcttgccggtgctataactatgcttcttactgatcgcaatattggtacttccttttttgatcctgctggtggcggcgatcctgtgttatttc	-LYIIFS?LAGIIGGLLSVIIRTQLMHIN?LNNNYQLYNVMVTGHAL?MVFFM?MPALMGGFGNWFVPLMIGAPDMAFPRMNNLSFWLLVSSFILLILSVFIGEGPGTGWTLYPPLSQVMSHPSAGVDIA?LALHVAGMSSIVGAINF?VT?FNMRT?GMSLTKMPLFVWSVLLTAFMLIVALPVLAGA?TMLLTDRNIGTSFFDPAGGGDPVLF-	-359.744	FALSE	FALSE	FALSE	Wolbachia
>JN172004.1 Wolbachia endosymbiont of Glyptapanteles Whitfield131 voucher BIOUG<CAN_:ASHYB210-08.w cytochrome oxidase subunit 1 (COI) gene, partial cds	cactgtacattattttttccatattagctggaattattggtggattattatcggtgattattcgcactcagctaatgcacattaatatacttaacaataactatcaattatataacgtaatggttacagggcatgcgttgataatggtgttttttatgataatgccagccctcatgggaggatttggtaactggtttgtacctctcatgattggcgcaccagatatggcatttcctcgtatgaataatttaagtttttggttattagtgtcatcttttattttgctcattctctcagtgtttattggtgaaggtccaggtacaggttggactttatatccacctttatcacaggtaatgtcccatccaagtgcaggagttgacattgctatacttgcacttcatgttgctggcatgtcgtcaattgttggggcgatcaactttatagttactatatttaacatgcgcacaaaaggaatgtcattaaccaagatgccactgtttgtttggtctgtcttgctaacagcatttatgttgattgttgccttaccagtgcttgccggtgctataactatgcttcttactgatcgcaatattggtacttccttttttgatcctgctggtggcggcgatcctgtgttatttcaacatctattt	-cactgtacattattttttccatattagctggaattattggtggattattatcggtgattattcgcactcagctaatgcacattaatatacttaacaataactatcaattatataacgtaatggttacagggcatgcgttgataatggtgttttttatgataatgccagccctcatgggaggatttggtaactggtttgtacctctcatgattggcgcaccagatatggcatttcctcgtatgaataatttaagtttttggttattagtgtcatcttttattttgctcattctctcagtgtttattggtgaaggtccaggtacaggttggactttatatccacctttatcacaggtaatgtcccatccaagtgcaggagttgacattgctatacttgcacttcatgttgctggcatgtcgtcaattgttggggcgatcaactttatagttactatatttaacatgcgcacaaaaggaatgtcattaaccaagatgccactgtttgtttggtctgtcttgctaacagcatttatgttgattgttgccttaccagtgcttgccggtgctataactatgcttcttactgatcgcaatattggtacttccttttttgatcctgctggtggcggcgatcctgtgttatttcaacatcta	#NAME?	-351.263	FALSE	FALSE	FALSE	Wolbachia
>JN171981.1 Wolbachia endosymbiont of Glyptapanteles sp. voucher BIOUG<CAN_:ASHYB223-08.w cytochrome oxidase subunit 1 (COI) gene, partial cds	cactntacattattttttccatattagctggaattattggtggattattatcggtgattattcgcactcagctaatgcacattaatatacttaacaataactatcaattatataacgtaatggttacagggcatgcgttgataatggtgttttttatgataatgccagccctcatgggaggatttggtaactggtttgtacctctcatgattggcgcaccagatatggcatttcctcgtatgaataatttaagtttttggttattagtgtcatcttttattttgctcattctctcagtgtttattggtgaaggtccaggtacaggttggactttatatccacctttatcacaggtaatgtcccatccaagtgcaggagttgacattgctatacttgcacttcatgttgctggcatgtcgtcaattgttggggcgatcaactttatagttactatatttaacatgcgcacaaaaggaatgtcattaaccaagatgccactgtttgtttggtctgtcttgctaacagcatttatgttgattgttgccttaccagtgcttgccggtgctataactatgcttcttactgatcgcaatattggtacttccttttttgatcctgctggtggcggcgatcctgtgttatntcaacatctattt	-cactntacattattttttccatattagctggaattattggtggattattatcggtgattattcgcactcagctaatgcacattaatatacttaacaataactatcaattatataacgtaatggttacagggcatgcgttgataatggtgttttttatgataatgccagccctcatgggaggatttggtaactggtttgtacctctcatgattggcgcaccagatatggcatttcctcgtatgaataatttaagtttttggttattagtgtcatcttttattttgctcattctctcagtgtttattggtgaaggtccaggtacaggttggactttatatccacctttatcacaggtaatgtcccatccaagtgcaggagttgacattgctatacttgcacttcatgttgctggcatgtcgtcaattgttggggcgatcaactttatagttactatatttaacatgcgcacaaaaggaatgtcattaaccaagatgccactgtttgtttggtctgtcttgctaacagcatttatgttgattgttgccttaccagtgcttgccggtgctataactatgcttcttactgatcgcaatattggtacttccttttttgatcctgctggtggcggcgatcctgtgttatntcaacatcta	#NAME?	-358.076	FALSE	FALSE	FALSE	Wolbachia
>JN171984.1 Wolbachia endosymbiont of Glyptapanteles sp. voucher BIOUG<CAN_:ASHYB267-08.w cytochrome oxidase subunit 1 (COI) gene, partial cds	acactgtacattattttttccatattagctggaattattggtggattattatcggtgattattcgcactcagctaatgcacattaatatacttaacaataactatcaattatataacgtaatggttacagggcatgcgttgataatggtgttttttatgataatgccagccctcatgggaggatttggtaactggtttgtacctctcatgattggcgcaccagatatggcatttcctcgtatgaataatttaagtttttggttattagtgtcatcttttattttgctcattctctcagtgtttattggtgaaggtccaggtacaggttggactttatatccacctttatcacaggtaatgtcccatccaagtgcaggagttgacattgctatacttgcacttcatgttgctggcatgtcgtcaattgttggggcgatcaactttatagttactatatttaacatgcgcacaaaaggaatgtcattaaccaagatgccactgtttgtttggtctgtcttgctaacagcatttatgttgattgttgccttaccagtgcttgccggtgctataactatgcttcttactgatcgcaatattggtacttccttttttgatcctgctggtggcggcgatcctgtgttatatcaacatctattt	acactgtacattattttttccatattagctggaattattggtggattattatcggtgattattcgcactcagctaatgcacattaatatacttaacaataactatcaattatataacgtaatggttacagggcatgcgttgataatggtgttttttatgataatgccagccctcatgggaggatttggtaactggtttgtacctctcatgattggcgcaccagatatggcatttcctcgtatgaataatttaagtttttggttattagtgtcatcttttattttgctcattctctcagtgtttattggtgaaggtccaggtacaggttggactttatatccacctttatcacaggtaatgtcccatccaagtgcaggagttgacattgctatacttgcacttcatgttgctggcatgtcgtcaattgttggggcgatcaactttatagttactatatttaacatgcgcacaaaaggaatgtcattaaccaagatgccactgtttgtttggtctgtcttgctaacagcatttatgttgattgttgccttaccagtgcttgccggtgctataactatgcttcttactgatcgcaatattggtacttccttttttgatcctgctggtggcggcgatcctgtgttatatcaacatcta	TLYIIFS?LAGIIGGLLSVIIRTQLMHIN?LNNNYQLYNVMVTGHAL?MVFFM?MPALMGGFGNWFVPLMIGAPDMAFPRMNNLSFWLLVSSFILLILSVFIGEGPGTGWTLYPPLSQVMSHPSAGVDIA?LALHVAGMSSIVGAINF?VT?FNMRT?GMSLTKMPLFVWSVLLTAFMLIVALPVLAGA?TMLLTDRNIGTSFFDPAGGGDPVLYQHL	-347.111	FALSE	FALSE	FALSE	Wolbachia
>JN171985.1 Wolbachia endosymbiont of Glyptapanteles sp. voucher BIOUG<CAN_:ASHYB277-08.w cytochrome oxidase subunit 1 (COI) gene, partial cds	cactgtacattattttttccatattagctggaattattggtggattattatcggtgattattcgcactcagctaatgcacattaatatacttaacaataactatcaattatataacgtaatggttacagggcatgcgttgataatggtgttttttatgataatgccagccctcatgggaggatttggtaactggtttgtacctctcatgattggcgcaccagatatggcatttcctcgtatgaataatttaagtttttggttattagtgtcatcttttattttgctcattctctcagtgtttattggtgaaggtccaggtacaggttggactttatatccacctttatcacaggtaatgtcccatccaagtgcaggagttgacattgctatacttgcacttcatgttgctggcatgtcgtcaattgttggggcgatcaactttatagttactatatttaacatgcgcacaaaaggaatgtcattaaccaagatgccactgtttgtttggtctgtcttgctaacagcatttatgttgattgttgccttaccagtgcttgccggtgctataactatgcttcttactgatcgcaatattggtacttccttttttgatcctgctggtggcggcgatcctgtgttatttc	-cactgtacattattttttccatattagctggaattattggtggattattatcggtgattattcgcactcagctaatgcacattaatatacttaacaataactatcaattatataacgtaatggttacagggcatgcgttgataatggtgttttttatgataatgccagccctcatgggaggatttggtaactggtttgtacctctcatgattggcgcaccagatatggcatttcctcgtatgaataatttaagtttttggttattagtgtcatcttttattttgctcattctctcagtgtttattggtgaaggtccaggtacaggttggactttatatccacctttatcacaggtaatgtcccatccaagtgcaggagttgacattgctatacttgcacttcatgttgctggcatgtcgtcaattgttggggcgatcaactttatagttactatatttaacatgcgcacaaaaggaatgtcattaaccaagatgccactgtttgtttggtctgtcttgctaacagcatttatgttgattgttgccttaccagtgcttgccggtgctataactatgcttcttactgatcgcaatattggtacttccttttttgatcctgctggtggcggcgatcctgtgttatttc	-LYIIFS?LAGIIGGLLSVIIRTQLMHIN?LNNNYQLYNVMVTGHAL?MVFFM?MPALMGGFGNWFVPLMIGAPDMAFPRMNNLSFWLLVSSFILLILSVFIGEGPGTGWTLYPPLSQVMSHPSAGVDIA?LALHVAGMSSIVGAINF?VT?FNMRT?GMSLTKMPLFVWSVLLTAFMLIVALPVLAGA?TMLLTDRNIGTSFFDPAGGGDPVLF-	-359.744	FALSE	FALSE	FALSE	Wolbachia
>JN171986.1 Wolbachia endosymbiont of Glyptapanteles sp. voucher BIOUG<CAN_:ASHYB280-08.w cytochrome oxidase subunit 1 (COI) gene, partial cds	cactgtacattattttttccatattagctggaattattggtggattattatcggtgattattcgcactcagctaatgcacattaatatacttaacaataactatcaattatataacgtaatggttacagggcatgcgttgataatggtgttttttatgataatgccagccctcatgggaggatttggtaactggtttgtacctctcatgattggcgcaccagatatggcatttcctcgtatgaataatttaagtttttggttattagtgtcatcttttattttgctcattctctcagtgtttattggtgaaggtccaggtacaggttggactttatatccacctttatcacaggtaatgtcccatccaagtgcaggagttgacattgctatacttgcacttcatgttgctggcatgtcgtcaattgttggggcgatcaactttatagttactatatttaacatgcgcacaaaaggaatgtcattaaccaagatgccactgtttgtttggtctgtcttgctaacagcatttatgttgattgttgccttaccagtgcttgccggtgctataactatgcttcttactgatcgcaatattggtacttccttttttgatcctgctggtggcggcg	-cactgtacattattttttccatattagctggaattattggtggattattatcggtgattattcgcactcagctaatgcacattaatatacttaacaataactatcaattatataacgtaatggttacagggcatgcgttgataatggtgttttttatgataatgccagccctcatgggaggatttggtaactggtttgtacctctcatgattggcgcaccagatatggcatttcctcgtatgaataatttaagtttttggttattagtgtcatcttttattttgctcattctctcagtgtttattggtgaaggtccaggtacaggttggactttatatccacctttatcacaggtaatgtcccatccaagtgcaggagttgacattgctatacttgcacttcatgttgctggcatgtcgtcaattgttggggcgatcaactttatagttactatatttaacatgcgcacaaaaggaatgtcattaaccaagatgccactgtttgtttggtctgtcttgctaacagcatttatgttgattgttgccttaccagtgcttgccggtgctataactatgcttcttactgatcgcaatattggtacttccttttttgatcctgctggtggcggcg	-LYIIFS?LAGIIGGLLSVIIRTQLMHIN?LNNNYQLYNVMVTGHAL?MVFFM?MPALMGGFGNWFVPLMIGAPDMAFPRMNNLSFWLLVSSFILLILSVFIGEGPGTGWTLYPPLSQVMSHPSAGVDIA?LALHVAGMSSIVGAINF?VT?FNMRT?GMSLTKMPLFVWSVLLTAFMLIVALPVLAGA?TMLLTDRNIGTSFFDPAGGG-	-363.717	FALSE	FALSE	FALSE	Wolbachia
>JN171987.1 Wolbachia endosymbiont of Glyptapanteles sp. voucher BIOUG<CAN_:ASHYB281-08.w cytochrome oxidase subunit 1 (COI) gene, partial cds	cactgtacattattttttccatattagctggaattattggtggattattatcggtgattattcgcactcagctaatgcacattaatatacttaacaataactatcaattatataacgtaatggttacagggcatgcgttgataatggtgttttttatgataatgccagccctcatgggaggatttggtaactggtttgtacctctcatgattggcgcaccagatatggcatttcctcgtatgaataatttaagtttttggttattagtgtcatcttttattttgctcattctctcagtgtttattggtgaaggtccaggtacaggttggactttatatccacctttatcacaggtaatgtcccatccaagtgcaggagttgacattgctatacttgcacttcatgttgctggcatgtcgtcaattgttggggcgatcaactttatagttactatatttaacatgcgcacaaaaggaatgtcattaaccaagatgccactgtttgtttggtctgtcttgctaacagcatttatgttgattgttgccttaccagtgcttgccggtgctataactatgcttcttactgatcgcaatattggtacttccttttttgatcctgctggtggcggcgatcctgtgttatttcaacatctattt	-cactgtacattattttttccatattagctggaattattggtggattattatcggtgattattcgcactcagctaatgcacattaatatacttaacaataactatcaattatataacgtaatggttacagggcatgcgttgataatggtgttttttatgataatgccagccctcatgggaggatttggtaactggtttgtacctctcatgattggcgcaccagatatggcatttcctcgtatgaataatttaagtttttggttattagtgtcatcttttattttgctcattctctcagtgtttattggtgaaggtccaggtacaggttggactttatatccacctttatcacaggtaatgtcccatccaagtgcaggagttgacattgctatacttgcacttcatgttgctggcatgtcgtcaattgttggggcgatcaactttatagttactatatttaacatgcgcacaaaaggaatgtcattaaccaagatgccactgtttgtttggtctgtcttgctaacagcatttatgttgattgttgccttaccagtgcttgccggtgctataactatgcttcttactgatcgcaatattggtacttccttttttgatcctgctggtggcggcgatcctgtgttatttcaacatcta	#NAME?	-351.263	FALSE	FALSE	FALSE	Wolbachia
>JN171988.1 Wolbachia endosymbiont of Glyptapanteles sp. voucher BIOUG<CAN_:ASHYB293-08.w cytochrome oxidase subunit 1 (COI) gene, partial cds	cactgtacattattttttccatattagctggaattattggtggattattatcggtgattattcgcactcagctaatgcacattaatatacttaacaataactatcaattatataacgtaatggttacagggcatgcgttgataatggtgttttttatgataatgccagccctcatgggaggatttggtaactggtttgtacctctcatgattggcgcaccagatatggcatttcctcgtatgaataatttaagtttttggttattagtgtcatcttttattttgctcattctctcagtgtttattggtgaaggtccaggtacaggttggactttatatccacctttatcacaggtaatgtcccatccaagtgcaggagttgacattgctatacttgcacttcatgttgctggcatgtcgtcaattgttggggcgatcaactttatagttactatatttaacatgcgcacaaaaggaatgtcattaaccaagatgccactgtttgtttggtctgtcttgctaacagcatttatgttgattgttgccttaccagtgcttgccggtgctataactatgcttcttactgatcgcaatattggtacttccttttttgatcctgctggtggcggcgatcctgtgttatttcaacatctattt	-cactgtacattattttttccatattagctggaattattggtggattattatcggtgattattcgcactcagctaatgcacattaatatacttaacaataactatcaattatataacgtaatggttacagggcatgcgttgataatggtgttttttatgataatgccagccctcatgggaggatttggtaactggtttgtacctctcatgattggcgcaccagatatggcatttcctcgtatgaataatttaagtttttggttattagtgtcatcttttattttgctcattctctcagtgtttattggtgaaggtccaggtacaggttggactttatatccacctttatcacaggtaatgtcccatccaagtgcaggagttgacattgctatacttgcacttcatgttgctggcatgtcgtcaattgttggggcgatcaactttatagttactatatttaacatgcgcacaaaaggaatgtcattaaccaagatgccactgtttgtttggtctgtcttgctaacagcatttatgttgattgttgccttaccagtgcttgccggtgctataactatgcttcttactgatcgcaatattggtacttccttttttgatcctgctggtggcggcgatcctgtgttatttcaacatcta	#NAME?	-351.263	FALSE	FALSE	FALSE	Wolbachia
>JN171990.1 Wolbachia endosymbiont of Glyptapanteles sp. voucher BIOUG<CAN_:ASHYB311-08.w cytochrome oxidase subunit 1 (COI) gene, partial cds	cactgtacattattttttccatattagctggaattattggtggattattatcggtgattattcgcactcagctaatgcacattaatatacttaacaataactatcaattatataacgtaatggttacagggcatgcgttgataatggtgttttttatgataatgccagccctcatgggaggatttggtaactggtttgtacctctcatgattggcgcaccagatatggcatttcctcgtatgaataatttaagtttttggttattagtgtcatcttttattttgctcattctctcagtgtttattggtgaaggtccaggtacaggttggactttatatccacctttatcacaggtaatgtcccatccaagtgcaggagttgacattgctatacttgcacttcatgttgctggcatgtcgtcaattgttggggcgatcaactttatagttactatatttaacatgcgcacaaaaggaatgtcattaaccaagatgccactgtttgtttggtctgtcttgctaacagcatttatgttgattgttgccttaccagtgcttgccggtgctataactatgcttcttactgatcgcaatattggtacttccttttttgatcctgctggtggcggcgatcctgtntt	-cactgtacattattttttccatattagctggaattattggtggattattatcggtgattattcgcactcagctaatgcacattaatatacttaacaataactatcaattatataacgtaatggttacagggcatgcgttgataatggtgttttttatgataatgccagccctcatgggaggatttggtaactggtttgtacctctcatgattggcgcaccagatatggcatttcctcgtatgaataatttaagtttttggttattagtgtcatcttttattttgctcattctctcagtgtttattggtgaaggtccaggtacaggttggactttatatccacctttatcacaggtaatgtcccatccaagtgcaggagttgacattgctatacttgcacttcatgttgctggcatgtcgtcaattgttggggcgatcaactttatagttactatatttaacatgcgcacaaaaggaatgtcattaaccaagatgccactgtttgtttggtctgtcttgctaacagcatttatgttgattgttgccttaccagtgcttgccggtgctataactatgcttcttactgatcgcaatattggtacttccttttttgatcctgctggtggcggcgatcctgtntt	-LYIIFS?LAGIIGGLLSVIIRTQLMHIN?LNNNYQLYNVMVTGHAL?MVFFM?MPALMGGFGNWFVPLMIGAPDMAFPRMNNLSFWLLVSSFILLILSVFIGEGPGTGWTLYPPLSQVMSHPSAGVDIA?LALHVAGMSSIVGAINF?VT?FNMRT?GMSLTKMPLFVWSVLLTAFMLIVALPVLAGA?TMLLTDRNIGTSFFDPAGGGDP--	-361.504	FALSE	FALSE	FALSE	Wolbachia
>JN171991.1 Wolbachia endosymbiont of Glyptapanteles sp. voucher BIOUG<CAN_:ASHYB417-08.w cytochrome oxidase subunit 1 (COI) gene, partial cds	cactgtacattattttttccatattagctggaattattggtggattattatcggtgattattcgcactcagctaatgcacattaatatacttaacaataactatcaattatataacgtaatggttacagggcatgcgttgataatggtgttttttatgataatgccagccctcatgggaggatttggtaactggtttgtacctctcatgattggcgcaccagatatggcatttcctcgtatgaataatttaagtttttggttattagtgtcatcttttattttgctcattctctcagtgtttattggtgaaggtccaggtacaggttggactttatatccacctttatcacaggtaatgtcccatccaagtgcaggagttgacattgctatacttgcacttcatgttgctggcatgtcgtcaattgttggggcgatcaactttatagttactatatttaacatgcgcacaaaaggaatgtcattaaccaagatgccactgtttgtttggtctgtcttgctaacagcatttatgttgattgttgccttaccagtgcttgccggtgctataactatgcttcttactgatcgcaatattggtacttccttttttgatcctgcnggnggcggcgatcctgtgttatatcaacatctattt	-cactgtacattattttttccatattagctggaattattggtggattattatcggtgattattcgcactcagctaatgcacattaatatacttaacaataactatcaattatataacgtaatggttacagggcatgcgttgataatggtgttttttatgataatgccagccctcatgggaggatttggtaactggtttgtacctctcatgattggcgcaccagatatggcatttcctcgtatgaataatttaagtttttggttattagtgtcatcttttattttgctcattctctcagtgtttattggtgaaggtccaggtacaggttggactttatatccacctttatcacaggtaatgtcccatccaagtgcaggagttgacattgctatacttgcacttcatgttgctggcatgtcgtcaattgttggggcgatcaactttatagttactatatttaacatgcgcacaaaaggaatgtcattaaccaagatgccactgtttgtttggtctgtcttgctaacagcatttatgttgattgttgccttaccagtgcttgccggtgctataactatgcttcttactgatcgcaatattggtacttccttttttgatcctgcnggnggcggcgatcctgtgttatatcaacatcta	#NAME?	-357.946	FALSE	FALSE	FALSE	Wolbachia
>JN171992.1 Wolbachia endosymbiont of Glyptapanteles sp. voucher BIOUG<CAN_:ASHYB427-08.w cytochrome oxidase subunit 1 (COI) gene, partial cds	ctntacattattttttccatattagctggaattattggtggattattatcggtgattattcgcactcagctaatgcacattaatatacttaacaataactatcaattatataacgtaatggttacagggcatgcgttgataatggtgttttttatgataatgccagccctcatgggaggatttggtaactggtttgtacctctcatgattggcgcaccagatatggcatttcctcgtatgaataatttaagtttttggttattagtgtcatcttttattttgctcattctctcagtgtttattggtgaaggtccaggtacaggttggactttatatccacctttatcacaggtaatgtcccatccaagtgcaggagttgacattgctatacttgcacttcatgttgctggcatgtcgtcaattgttggggcgatcaactttatagttactatatttaacatgcgcacaaaaggaatgtcattaaccaagatgccactgtttgtttggtctgtcttgctaacagcatttatgttgattgttgccttaccagtgcttgccggtgctataactatgcttcttactgatcgcaatattggtacttccttttttgatcctgctggtggcggcgatcctgtgttatttcaacatctattt	---ctntacattattttttccatattagctggaattattggtggattattatcggtgattattcgcactcagctaatgcacattaatatacttaacaataactatcaattatataacgtaatggttacagggcatgcgttgataatggtgttttttatgataatgccagccctcatgggaggatttggtaactggtttgtacctctcatgattggcgcaccagatatggcatttcctcgtatgaataatttaagtttttggttattagtgtcatcttttattttgctcattctctcagtgtttattggtgaaggtccaggtacaggttggactttatatccacctttatcacaggtaatgtcccatccaagtgcaggagttgacattgctatacttgcacttcatgttgctggcatgtcgtcaattgttggggcgatcaactttatagttactatatttaacatgcgcacaaaaggaatgtcattaaccaagatgccactgtttgtttggtctgtcttgctaacagcatttatgttgattgttgccttaccagtgcttgccggtgctataactatgcttcttactgatcgcaatattggtacttccttttttgatcctgctggtggcggcgatcctgtgttatttcaacatcta	#NAME?	-353.664	FALSE	FALSE	FALSE	Wolbachia
>JN171993.1 Wolbachia endosymbiont of Glyptapanteles sp. voucher BIOUG<CAN_:ASHYB434-08.w cytochrome oxidase subunit 1 (COI) gene, partial cds	acactgtacattattttttccatattagctggaattattggtggattattatcggtgattattcgcactcagctaatgcacattaatatacttaacaataactatcaattatataacgtaatggttacagggcatgcgttgataatggtgttttttatgataatgccagccctcatgggaggatttggtaactggtttgtacctctcatgattggcgcaccagatatggcatttcctcgtatgaataatttaagtttttggttattagtgtcatcttttattttgctcattctctcagtgtttattggtgaaggtccaggtacaggttggactttatatccacctttatcacaggtaatgtcccatccaagtgcaggagttgacattgctatacttgcacttcatgttgctggcatgtcgtcaattgttggggcgatcaactttatagttactatatttaacatgcgcacaaaaggaatgtcattaaccaagatgccactgtttgtttggtctgtcttgctaacagcatttatgttgattgttgccttaccagtgcttgccggtgctataactatgcttcttactgatcgcaatattggtacttccttttttgatcctgctggtggcggcgatcctgtgttatatcaacatctattt	acactgtacattattttttccatattagctggaattattggtggattattatcggtgattattcgcactcagctaatgcacattaatatacttaacaataactatcaattatataacgtaatggttacagggcatgcgttgataatggtgttttttatgataatgccagccctcatgggaggatttggtaactggtttgtacctctcatgattggcgcaccagatatggcatttcctcgtatgaataatttaagtttttggttattagtgtcatcttttattttgctcattctctcagtgtttattggtgaaggtccaggtacaggttggactttatatccacctttatcacaggtaatgtcccatccaagtgcaggagttgacattgctatacttgcacttcatgttgctggcatgtcgtcaattgttggggcgatcaactttatagttactatatttaacatgcgcacaaaaggaatgtcattaaccaagatgccactgtttgtttggtctgtcttgctaacagcatttatgttgattgttgccttaccagtgcttgccggtgctataactatgcttcttactgatcgcaatattggtacttccttttttgatcctgctggtggcggcgatcctgtgttatatcaacatcta	TLYIIFS?LAGIIGGLLSVIIRTQLMHIN?LNNNYQLYNVMVTGHAL?MVFFM?MPALMGGFGNWFVPLMIGAPDMAFPRMNNLSFWLLVSSFILLILSVFIGEGPGTGWTLYPPLSQVMSHPSAGVDIA?LALHVAGMSSIVGAINF?VT?FNMRT?GMSLTKMPLFVWSVLLTAFMLIVALPVLAGA?TMLLTDRNIGTSFFDPAGGGDPVLYQHL	-347.111	FALSE	FALSE	FALSE	Wolbachia
>JN171995.1 Wolbachia endosymbiont of Glyptapanteles sp. voucher BIOUG<CAN_:ASHYB455-08.w cytochrome oxidase subunit 1 (COI) gene, partial cds	cactgtacattattttttccatattagctggaattattggtggattattatcggtgattattcgcactcagctaatgcacattaatatacttaacaataactatcaattatataacgtaatggttacagggcatgcgttgataatggtgttttttatgataatgccagccctcatgggaggatttggtaactggtttgtacctctcatgattggcgcaccagatatggcatttcctcgtatgaataatttaagtttttggttattagtgtcatcttttattttgctcattctctcagtgtttattggtgaaggtccaggtacaggttggactttatatccacctttatcacaggtaatgtcccatccaagtgcaggagttgacattgctatacttgcacttcatgttgctggcatgtcgtcaattgttggggcgatcaactttatagttactatatttaacatgcgcacaaaaggaatgtcattaaccaagatgccactgtttgtttggtctgtcttgctaacagcatttatgttgattgttgccttaccagtgcttgccggtgctataactatgcttcttactgatcgcaatattggtacttccttttttgatcctgctggtggcggcgatcctgtgttatttcaacatctattt	-cactgtacattattttttccatattagctggaattattggtggattattatcggtgattattcgcactcagctaatgcacattaatatacttaacaataactatcaattatataacgtaatggttacagggcatgcgttgataatggtgttttttatgataatgccagccctcatgggaggatttggtaactggtttgtacctctcatgattggcgcaccagatatggcatttcctcgtatgaataatttaagtttttggttattagtgtcatcttttattttgctcattctctcagtgtttattggtgaaggtccaggtacaggttggactttatatccacctttatcacaggtaatgtcccatccaagtgcaggagttgacattgctatacttgcacttcatgttgctggcatgtcgtcaattgttggggcgatcaactttatagttactatatttaacatgcgcacaaaaggaatgtcattaaccaagatgccactgtttgtttggtctgtcttgctaacagcatttatgttgattgttgccttaccagtgcttgccggtgctataactatgcttcttactgatcgcaatattggtacttccttttttgatcctgctggtggcggcgatcctgtgttatttcaacatcta	#NAME?	-351.263	FALSE	FALSE	FALSE	Wolbachia
>JN171954.1 Wolbachia endosymbiont of Chalcididae sp. voucher BIOUG<CAN_:ASMGI440-08.w cytochrome oxidase subunit 1 (COI) gene, partial cds	cntattagctggaattattggtggattattatcggtgattattcgcactcagcnnntnnacattaatatacttaacaataactatcaattatataacgtaatggttacagggcatgcgttgataatggtgttttttatgataatgccagccctcatgggaggatttggtaactggtttgtacctctcatgattggcgcaccagatatggcatttcctcgtatgaataatttaagtttttggttattagtgtcatcttttattttgctcattctttcagtgtttattggtgaaggtccaggtacaggttggactttatatccacctctatcacaggtaatgtcccatccaagtgcaggagttgacattgctatacttgcacttcatgttgctggtatgtcgtcaattgttggggcgatcaactttatagttactatatttaacatgcgcacaaaaggaatgtcattaactaagatgccactgtttgtttggtctgtcttgctaacagcatttatgttgattgttgccttaccagtgcttgccggtgctataactatgcttcttactgatcgcaatattggtacttccttttttgatcctgccggtggcggcgatcctgtgttatttcaacatctattt	----------------------tattagctggaattattggtggattattatcggtgattattcgcactcagcnnntnnacattaatatacttaacaataactatcaattatataacgtaatggttacagggcatgcgttgataatggtgttttttatgataatgccagccctcatgggaggatttggtaactggtttgtacctctcatgattggcgcaccagatatggcatttcctcgtatgaataatttaagtttttggttattagtgtcatcttttattttgctcattctttcagtgtttattggtgaaggtccaggtacaggttggactttatatccacctctatcacaggtaatgtcccatccaagtgcaggagttgacattgctatacttgcacttcatgttgctggtatgtcgtcaattgttggggcgatcaactttatagttactatatttaacatgcgcacaaaaggaatgtcattaactaagatgccactgtttgtttggtctgtcttgctaacagcatttatgttgattgttgccttaccagtgcttgccggtgctataactatgcttcttactgatcgcaatattggtacttccttttttgatcctgccggtggcggcgatcctgtgttatttcaacatcta	#NAME?	-341.015	FALSE	FALSE	FALSE	Wolbachia
>JF902255.1 Wolbachia endosymbiont of Cerapachys sp. voucher BIOUG<CAN_:ASAZ037-06.w cytochrome oxidase subunit 1 (COI) gene, partial cds	acactgtacattattttttccatattagctggaattattggtggattattatcggtgattattcgcactcagctaatgcacattaatatacttaacaataactatcaattatataacgtaatggttacagggcatgcgttgataatggtgttttttatgataatgccagccctcatgggaggatttggtaactggtttgtacctctcatgattggcgcaccagatatggcgtttcctcgtatgaataatttgagtttctggttattagtgtcatcttttattttgctcattctctcagtgtttattggtgaaggtccaggtacaggttggactttatatccacctttatcacaggtaatgtcccatccaagtgcaggagttgacattgctatacttgcacttcatgttgctggtatgtcgtcaattgttggggcgatcaactttatagttactatatttaacatgcgcacaaaaggcatgtcattaactaagatgccactgtttgtttggtctgtcttgttaacagcatttatgttgattgttgccttaccagtgcttgccggtgctataactatgcttcttactgatcgcaatattggtacttccttttttgatcctgccggtggcggcgatcctgtgttatttcaacatctattt	acactgtacattattttttccatattagctggaattattggtggattattatcggtgattattcgcactcagctaatgcacattaatatacttaacaataactatcaattatataacgtaatggttacagggcatgcgttgataatggtgttttttatgataatgccagccctcatgggaggatttggtaactggtttgtacctctcatgattggcgcaccagatatggcgtttcctcgtatgaataatttgagtttctggttattagtgtcatcttttattttgctcattctctcagtgtttattggtgaaggtccaggtacaggttggactttatatccacctttatcacaggtaatgtcccatccaagtgcaggagttgacattgctatacttgcacttcatgttgctggtatgtcgtcaattgttggggcgatcaactttatagttactatatttaacatgcgcacaaaaggcatgtcattaactaagatgccactgtttgtttggtctgtcttgttaacagcatttatgttgattgttgccttaccagtgcttgccggtgctataactatgcttcttactgatcgcaatattggtacttccttttttgatcctgccggtggcggcgatcctgtgttatttcaacatcta	TLYIIFS?LAGIIGGLLSVIIRTQLMHIN?LNNNYQLYNVMVTGHAL?MVFFM?MPALMGGFGNWFVPLMIGAPDMAFPRMNNLSFWLLVSSFILLILSVFIGEGPGTGWTLYPPLSQVMSHPSAGVDIA?LALHVAGMSSIVGAINF?VT?FNMRT?GMSLTKMPLFVWSVLLTAFMLIVALPVLAGA?TMLLTDRNIGTSFFDPAGGGDPVLFQHL	-349.206	FALSE	FALSE	FALSE	Wolbachia
>JF902252.1 Wolbachia endosymbiont of Adetomyrma MG01 voucher BIOUG<CAN_:ASAMI187-07.w cytochrome oxidase subunit 1 (COI) gene, partial cds	acactgtacattattttttccatattagctggaattattggtggattattatcggtgattattcgcactcagctaatgcacattaatatacttaacaataactatcaattatataacgtaatggttacagggcatgcgttgataatggtgttttttatgataatgccagccctcatgggaggatttggtaactggtttgtacctctcatgattggcgcaccagatatggcgtttcctcgtatgaataatttgagtttctggttattagtgtcatcttttattttgctcattctctcagtgtttattggtgaaggtccaggtacaggttggactttatatccacctttatcacaggtaatgtcccatccaagtgcaggagttgacattgctatacttgcactccacgttgctggtatgtcgtcaattgttggggcgatcaactttatagttactatatttaacatgcgcgcaaaaggcatgtcattaactaagatgccactgtttgtttggtctgtcttgttaacagcatttatgttgattgttgccttaccagtgcttgccggtgctataactatgcttcttactgatcgcaatattggtacttccttttttgatcctgccggtggcggcgatcctgtgttatttcaacatctat	acactgtacattattttttccatattagctggaattattggtggattattatcggtgattattcgcactcagctaatgcacattaatatacttaacaataactatcaattatataacgtaatggttacagggcatgcgttgataatggtgttttttatgataatgccagccctcatgggaggatttggtaactggtttgtacctctcatgattggcgcaccagatatggcgtttcctcgtatgaataatttgagtttctggttattagtgtcatcttttattttgctcattctctcagtgtttattggtgaaggtccaggtacaggttggactttatatccacctttatcacaggtaatgtcccatccaagtgcaggagttgacattgctatacttgcactccacgttgctggtatgtcgtcaattgttggggcgatcaactttatagttactatatttaacatgcgcgcaaaaggcatgtcattaactaagatgccactgtttgtttggtctgtcttgttaacagcatttatgttgattgttgccttaccagtgcttgccggtgctataactatgcttcttactgatcgcaatattggtacttccttttttgatcctgccggtggcggcgatcctgtgttatttcaacatcta	TLYIIFS?LAGIIGGLLSVIIRTQLMHIN?LNNNYQLYNVMVTGHAL?MVFFM?MPALMGGFGNWFVPLMIGAPDMAFPRMNNLSFWLLVSSFILLILSVFIGEGPGTGWTLYPPLSQVMSHPSAGVDIA?LALHVAGMSSIVGAINF?VT?FNMRA?GMSLTKMPLFVWSVLLTAFMLIVALPVLAGA?TMLLTDRNIGTSFFDPAGGGDPVLFQHL	-350.445	FALSE	FALSE	FALSE	Wolbachia
>JF902254.1 Wolbachia endosymbiont of Cerapachys MG01 voucher BIOUG<CAN_:ASAMZ081-07.w cytochrome oxidase subunit 1 (COI) gene, partial cds	acactgtacattattttttccatattagctggaattattggtggattattatcggtgattattcgcactcagctaatgcacattaatatacttaacaataactatcaattatataacgtaatggttacagggcatgcgttgataatggtgttttttatgataatgccagccctcatgggaggatttggtaactggtttgtacctctcatgattggcgcaccagatatggcgtttcctcgtatgaataatttgagtttctggttattagtgtcatcttttattttgctcattctctcagtgtttattggtgaaggtccaggtacaggttggactttatatccacctttatcacaggtaatgtcccatccaagtgcaggagttgacattgctatacttgcactccacgttgctggtatgtcgtcaattgttggggcgatcaactttatagttactatatttaacatgcgcgcaaaaggcatgtcattaactaagatgccactgtttgtttggtctgtcttgttaacagcatttatgttgattgttgccttaccagtgcttgccggtgctataactatgcttcttactgatcgcaatattggtacttccttttttgatcctgccggtggcggcgatcctgtgttattt	acactgtacattattttttccatattagctggaattattggtggattattatcggtgattattcgcactcagctaatgcacattaatatacttaacaataactatcaattatataacgtaatggttacagggcatgcgttgataatggtgttttttatgataatgccagccctcatgggaggatttggtaactggtttgtacctctcatgattggcgcaccagatatggcgtttcctcgtatgaataatttgagtttctggttattagtgtcatcttttattttgctcattctctcagtgtttattggtgaaggtccaggtacaggttggactttatatccacctttatcacaggtaatgtcccatccaagtgcaggagttgacattgctatacttgcactccacgttgctggtatgtcgtcaattgttggggcgatcaactttatagttactatatttaacatgcgcgcaaaaggcatgtcattaactaagatgccactgtttgtttggtctgtcttgttaacagcatttatgttgattgttgccttaccagtgcttgccggtgctataactatgcttcttactgatcgcaatattggtacttccttttttgatcctgccggtggcggcgatcctgtgttattt	TLYIIFS?LAGIIGGLLSVIIRTQLMHIN?LNNNYQLYNVMVTGHAL?MVFFM?MPALMGGFGNWFVPLMIGAPDMAFPRMNNLSFWLLVSSFILLILSVFIGEGPGTGWTLYPPLSQVMSHPSAGVDIA?LALHVAGMSSIVGAINF?VT?FNMRA?GMSLTKMPLFVWSVLLTAFMLIVALPVLAGA?TMLLTDRNIGTSFFDPAGGGDPVLF	-358.926	FALSE	FALSE	FALSE	Wolbachia
>JF902267.1 Wolbachia endosymbiont of Monomorium termitobium voucher BIOUG<CAN_:ASAMY628-07.w cytochrome oxidase subunit 1 (COI) gene, partial cds	acactgtacattattttttccatattagctggaattattggtggattattatcggtgattattcgcactcagctaatgcacattaatatacttaacaataactatcaattatataacgtaatggttacagggcatgcgttgataatggtgttttttatgataatgccagccctcatgggaggatttggtaactggtttgtacctctcatgattggcgcaccagatatggcatttcctcgtatgaataatttaagtttttggttattagtgtcatcttttattttgctcattctctcagtgtttattggtgaaggtccaggtacaggttggactttatatccacctctatcacaggtaatgtcccatccaagtgcaggagttgacattgctatacttgcacttcatgttgctggtatgtcgtcaattgttggggcgatcaactttatagttactatatttaacatgcgcacaaaaggaatgtcattaactaagatgccactgtttgtttggtctgtcttgctaacagcatttatgttgattgttgccttaccagtgcttgccggtgctataactatgcttcttactgatcgcaatattggtacttccttttttgatcctgccggtggcggcgatcctgtgttatttcaacatctattt	acactgtacattattttttccatattagctggaattattggtggattattatcggtgattattcgcactcagctaatgcacattaatatacttaacaataactatcaattatataacgtaatggttacagggcatgcgttgataatggtgttttttatgataatgccagccctcatgggaggatttggtaactggtttgtacctctcatgattggcgcaccagatatggcatttcctcgtatgaataatttaagtttttggttattagtgtcatcttttattttgctcattctctcagtgtttattggtgaaggtccaggtacaggttggactttatatccacctctatcacaggtaatgtcccatccaagtgcaggagttgacattgctatacttgcacttcatgttgctggtatgtcgtcaattgttggggcgatcaactttatagttactatatttaacatgcgcacaaaaggaatgtcattaactaagatgccactgtttgtttggtctgtcttgctaacagcatttatgttgattgttgccttaccagtgcttgccggtgctataactatgcttcttactgatcgcaatattggtacttccttttttgatcctgccggtggcggcgatcctgtgttatttcaacatcta	TLYIIFS?LAGIIGGLLSVIIRTQLMHIN?LNNNYQLYNVMVTGHAL?MVFFM?MPALMGGFGNWFVPLMIGAPDMAFPRMNNLSFWLLVSSFILLILSVFIGEGPGTGWTLYPPLSQVMSHPSAGVDIA?LALHVAGMSSIVGAINF?VT?FNMRT?GMSLTKMPLFVWSVLLTAFMLIVALPVLAGA?TMLLTDRNIGTSFFDPAGGGDPVLFQHL	-349.206	FALSE	FALSE	FALSE	Wolbachia
>JF902293.1 Wolbachia endosymbiont of Lasioglossum sp. voucher BIOUG<CAN_:LASNA517-08.w cytochrome oxidase subunit 1 (COI) gene, partial cds	acactgtacattattttttccatattagctggaattattggtggattattatcggtgattattcgcactcagctaatgcacattaatatacttaacaataactatcaattatataacgtaatggttacagggcatgcgttgataatggtgttttttatgataatgccagccctcatgggaggatttggtaactggtttgtacctctcatgattggcgcaccagatatggcgtttcctcgtatgaataatttgagtttctggttattagtgtcatcttttattttgctcattctctcagtgtttattggtgaaggtccaggtacaggttggactttatatccacctttatcacaggtaatgtcccatccaagtgcaggagttgacattgctatacttgcactccacgttgctggtatgtcgtcaattgttggggcgatcaactttatagttactatatttaacatgcgcgcaaaaggcatgtcattaactaagatgccactgtttgtttggtctgtcttgttaacagcatttatgttgattgttgccttaccagtgcttgccggtgctataactatgcttcttactgatcgcaatattggtacttccttttttgatcctgccggtggtggcgancctgtgttatttcnacatctattt	acactgtacattattttttccatattagctggaattattggtggattattatcggtgattattcgcactcagctaatgcacattaatatacttaacaataactatcaattatataacgtaatggttacagggcatgcgttgataatggtgttttttatgataatgccagccctcatgggaggatttggtaactggtttgtacctctcatgattggcgcaccagatatggcgtttcctcgtatgaataatttgagtttctggttattagtgtcatcttttattttgctcattctctcagtgtttattggtgaaggtccaggtacaggttggactttatatccacctttatcacaggtaatgtcccatccaagtgcaggagttgacattgctatacttgcactccacgttgctggtatgtcgtcaattgttggggcgatcaactttatagttactatatttaacatgcgcgcaaaaggcatgtcattaactaagatgccactgtttgtttggtctgtcttgttaacagcatttatgttgattgttgccttaccagtgcttgccggtgctataactatgcttcttactgatcgcaatattggtacttccttttttgatcctgccggtggtggcgancctgtgttatttcnacatcta	TLYIIFS?LAGIIGGLLSVIIRTQLMHIN?LNNNYQLYNVMVTGHAL?MVFFM?MPALMGGFGNWFVPLMIGAPDMAFPRMNNLSFWLLVSSFILLILSVFIGEGPGTGWTLYPPLSQVMSHPSAGVDIA?LALHVAGMSSIVGAINF?VT?FNMRA?GMSLTKMPLFVWSVLLTAFMLIVALPVLAGA?TMLLTDRNIGTSFFDPAGGG-PVLF-HL	-362.123	FALSE	FALSE	FALSE	Wolbachia
>JF902278.1 Wolbachia endosymbiont of Halictus seladonia voucher BIOUG<CAN_:LASNA436-08.w cytochrome oxidase subunit 1 (COI) gene, partial cds	attggtggantattatcggtgattattcgcactcagctaatgcacattaatatacttaacaataattatcaattatataacgtaatggttacagggcatgcgttgataatggtgttttttatgataatgccagccctcatgggaggatttggtaattggtttgtgcctcttatgatcggtgcaccagatatggcgtttcctcgtatgaataatttgagtttctggttattagtgtcatcttttattttgctcattctctcagtgtttattggtgaaggtccaggtacaggttggactttatatccacctttatcacaggtaatgtcccatccaagtgcaggagttgacattgctatacttgcacttcatgttgctggtatgtcgtcaattgttggggcgatcaactttatagttactatatttaacatgcgcgcaaaaggcatgtcattaactaagatgccactgtttgtttggtctgtcttgctaacagcatttatgttgattgttgccttaccagtgcttgccggtgctataactatgcttcttactgatcncaatattggtacttccttttttgatcctgccggtggngnnnatcctgtgttatttcaacatctattt	------------------------------------attggtggantattatcggtgattattcgcactcagctaatgcacattaatatacttaacaataattatcaattatataacgtaatggttacagggcatgcgttgataatggtgttttttatgataatgccagccctcatgggaggatttggtaattggtttgtgcctcttatgatcggtgcaccagatatggcgtttcctcgtatgaataatttgagtttctggttattagtgtcatcttttattttgctcattctctcagtgtttattggtgaaggtccaggtacaggttggactttatatccacctttatcacaggtaatgtcccatccaagtgcaggagttgacattgctatacttgcacttcatgttgctggtatgtcgtcaattgttggggcgatcaactttatagttactatatttaacatgcgcgcaaaaggcatgtcattaactaagatgccactgtttgtttggtctgtcttgctaacagcatttatgttgattgttgccttaccagtgcttgccggtgctataactatgcttcttactgatcncaatattggtacttccttttttgatcctgccggtggngnnnatcctgtgttatttcaacatcta	#NAME?	-358.757	FALSE	FALSE	FALSE	Wolbachia
>JN172011.1 Wolbachia endosymbiont of Hyposoter INB-40 voucher BIOUG<CAN_:AICC914-06.w cytochrome oxidase subunit 1 (COI) gene, partial cds	acactgtacattattttttccatattagctggaattattggtggattattatcggtgattattcgcactcagctaatgcacattaatatacttaacaataactatcaattatataacgtaatggttacagggcatgcgttgataatggtgttttttatgataatgccagccctcatgggaggatttggtaactggtttgtacctctcatgattggcgcaccagatatggcatttcctcgtatgaataatttaagtttttggttattagtgtcatcttttattttgctcattctctcagtgtttattggtgaaggtccaggtacaggttggactttatatccacctctatcacaggtaatgtcccatccaagtgcaggagttgacattgctatacttgcacttcatgttgctggtatgtcgtcaattgttggggcgatcaactttatagttactatatttaacatgcgcacaaaaggaatgtcattaactaagatgccactgtttgtttggtctgtcttgctaacagcatttatgttgattgttgccttaccagtgcttgccggtgctataactatgcttcttactgatcgcaatattggtacttccttttttgatcctgccggtggcggcgatcctgtgttatttcaacatctattt	acactgtacattattttttccatattagctggaattattggtggattattatcggtgattattcgcactcagctaatgcacattaatatacttaacaataactatcaattatataacgtaatggttacagggcatgcgttgataatggtgttttttatgataatgccagccctcatgggaggatttggtaactggtttgtacctctcatgattggcgcaccagatatggcatttcctcgtatgaataatttaagtttttggttattagtgtcatcttttattttgctcattctctcagtgtttattggtgaaggtccaggtacaggttggactttatatccacctctatcacaggtaatgtcccatccaagtgcaggagttgacattgctatacttgcacttcatgttgctggtatgtcgtcaattgttggggcgatcaactttatagttactatatttaacatgcgcacaaaaggaatgtcattaactaagatgccactgtttgtttggtctgtcttgctaacagcatttatgttgattgttgccttaccagtgcttgccggtgctataactatgcttcttactgatcgcaatattggtacttccttttttgatcctgccggtggcggcgatcctgtgttatttcaacatcta	TLYIIFS?LAGIIGGLLSVIIRTQLMHIN?LNNNYQLYNVMVTGHAL?MVFFM?MPALMGGFGNWFVPLMIGAPDMAFPRMNNLSFWLLVSSFILLILSVFIGEGPGTGWTLYPPLSQVMSHPSAGVDIA?LALHVAGMSSIVGAINF?VT?FNMRT?GMSLTKMPLFVWSVLLTAFMLIVALPVLAGA?TMLLTDRNIGTSFFDPAGGGDPVLFQHL	-349.206	FALSE	FALSE	FALSE	Wolbachia
>HM882258.1 Rickettsiales bacterium BOLD:AAH0547 voucher BIOUG<CAN_:ASHYF036-09.w cytochrome oxidase subunit 1 (COI) gene, partial cds	ggctggaattattggtggattattatcggtgattattcgcactcagctaatgcacattaatatacttaacaataactatcaattatataacgtaatggttacagggcatgcgttgataatggtgttttttatgataatgccagccctcatgggaggatttggtaactggtttgtacctctcatgattggcgcaccagatatggcgtttcctcgtatgaataatttgagtttctggttattagtgtcatcttttattttgctcattctctcagtgtttattggtgaaggtccaggtacaggttggactttatatccacctttatcacaggtaatgtcccatccaagtgcaggagttgacattgctatacttgcactccacgttgctggtatgtcgtcaattgttggggcgatcaactttatagttactatatttaacatgcgcgcaaaaggcatgtcattaactaagatgccactgtttgtttggtctgtcttgttaacagcatttatgttgattgttgccttaccagtgcttgccggtgctataactatgcttcttactgatcgcaatattggtacttccttttttgatcctgccggtggcggcgatcctgtgttatttcaacatctattt	--------------------------ggctggaattattggtggattattatcggtgattattcgcactcagctaatgcacattaatatacttaacaataactatcaattatataacgtaatggttacagggcatgcgttgataatggtgttttttatgataatgccagccctcatgggaggatttggtaactggtttgtacctctcatgattggcgcaccagatatggcgtttcctcgtatgaataatttgagtttctggttattagtgtcatcttttattttgctcattctctcagtgtttattggtgaaggtccaggtacaggttggactttatatccacctttatcacaggtaatgtcccatccaagtgcaggagttgacattgctatacttgcactccacgttgctggtatgtcgtcaattgttggggcgatcaactttatagttactatatttaacatgcgcgcaaaaggcatgtcattaactaagatgccactgtttgtttggtctgtcttgttaacagcatttatgttgattgttgccttaccagtgcttgccggtgctataactatgcttcttactgatcgcaatattggtacttccttttttgatcctgccggtggcggcgatcctgtgttatttcaacatcta	#NAME?	-337.084	FALSE	FALSE	FALSE	Wolbachia
>JF902259.1 Wolbachia endosymbiont of Formicidae sp. voucher BIOUG<CAN_:ASPNA026-08.w cytochrome oxidase subunit 1 (COI) gene, partial cds	acactgtacattattttttccatattagctggaattattggtggattattatcggtgattattcgcactcagctaatgcacattaatatacttaacaataactatcaattatataacgtaatggttacagggcatgcgttgataatggtgttttttatgataatgccagccctcatgggaggatttggtaactggtttgtacctctcatgattggcgcaccagatatggcgtttcctcgtatgaataatttgagtttctggttattagtgtcatcttttattttgctcattctctcagtgtttattggtgaaggtccaggtacaggttggactttatatccacctttatcacaggtaatgtcccatccaagtgcaggagttgacattgctatacttgcactccacgttgctggtatgtcgtcaattgttggggcgatcaactttatagttactatatttaacatgcgcgcaaaaggcatgtcattaactaagatgccactgtttgtttggtctgtcttgttaacagcatttatgttgattgttgccttaccagtgcttgccggtgctataactatgcttcttactgatcgcaatattggtacttccttttttgatcctgccggtggcggcg	acactgtacattattttttccatattagctggaattattggtggattattatcggtgattattcgcactcagctaatgcacattaatatacttaacaataactatcaattatataacgtaatggttacagggcatgcgttgataatggtgttttttatgataatgccagccctcatgggaggatttggtaactggtttgtacctctcatgattggcgcaccagatatggcgtttcctcgtatgaataatttgagtttctggttattagtgtcatcttttattttgctcattctctcagtgtttattggtgaaggtccaggtacaggttggactttatatccacctttatcacaggtaatgtcccatccaagtgcaggagttgacattgctatacttgcactccacgttgctggtatgtcgtcaattgttggggcgatcaactttatagttactatatttaacatgcgcgcaaaaggcatgtcattaactaagatgccactgtttgtttggtctgtcttgttaacagcatttatgttgattgttgccttaccagtgcttgccggtgctataactatgcttcttactgatcgcaatattggtacttccttttttgatcctgccggtggcggcg	TLYIIFS?LAGIIGGLLSVIIRTQLMHIN?LNNNYQLYNVMVTGHAL?MVFFM?MPALMGGFGNWFVPLMIGAPDMAFPRMNNLSFWLLVSSFILLILSVFIGEGPGTGWTLYPPLSQVMSHPSAGVDIA?LALHVAGMSSIVGAINF?VT?FNMRA?GMSLTKMPLFVWSVLLTAFMLIVALPVLAGA?TMLLTDRNIGTSFFDPAGGG-	-362.899	FALSE	FALSE	FALSE	Wolbachia
>JF902273.1 Wolbachia endosymbiont of Pseudolasius sp. voucher BIOUG<CAN_:ASPNA176-08.w cytochrome oxidase subunit 1 (COI) gene, partial cds	acactgtacattattttttccatattagctggaattattggtggattattatcggtgattattcgcactcagctaatgcacattaatatacttaacaataactatcaattatataacgtaatggttacagggcatgcgttgataatggtgttttttatgataatgccagccctcatgggaggatttggtaactggtttgtacctctcatgattggcgcaccagatatggcgtttcctcgtatgaataatttgagtttctggttattagtgtcatcttttattttgctcattctctcagtgtttattggtgaaggtccaggtacaggttggactttatatccacctttatcacaggtaatgtcccatccaagtgcaggagttgacattgctatacttgcactccacgttgctggtatgtcgtcaattgttggggcgatcaactttatagttactatatttaacatgcgcgcaaaaggcatgtcattaactaagatgccactgtttgtttggtctgtcttgttaacagcatttatgttgattgttgccttaccagtgcttgccggtgctataactatgcttcttactgatcgcaatattggtacttccttttttgatcctgccggtggcggcgatcctgtgttatttcaacatctattt	acactgtacattattttttccatattagctggaattattggtggattattatcggtgattattcgcactcagctaatgcacattaatatacttaacaataactatcaattatataacgtaatggttacagggcatgcgttgataatggtgttttttatgataatgccagccctcatgggaggatttggtaactggtttgtacctctcatgattggcgcaccagatatggcgtttcctcgtatgaataatttgagtttctggttattagtgtcatcttttattttgctcattctctcagtgtttattggtgaaggtccaggtacaggttggactttatatccacctttatcacaggtaatgtcccatccaagtgcaggagttgacattgctatacttgcactccacgttgctggtatgtcgtcaattgttggggcgatcaactttatagttactatatttaacatgcgcgcaaaaggcatgtcattaactaagatgccactgtttgtttggtctgtcttgttaacagcatttatgttgattgttgccttaccagtgcttgccggtgctataactatgcttcttactgatcgcaatattggtacttccttttttgatcctgccggtggcggcgatcctgtgttatttcaacatcta	TLYIIFS?LAGIIGGLLSVIIRTQLMHIN?LNNNYQLYNVMVTGHAL?MVFFM?MPALMGGFGNWFVPLMIGAPDMAFPRMNNLSFWLLVSSFILLILSVFIGEGPGTGWTLYPPLSQVMSHPSAGVDIA?LALHVAGMSSIVGAINF?VT?FNMRA?GMSLTKMPLFVWSVLLTAFMLIVALPVLAGA?TMLLTDRNIGTSFFDPAGGGDPVLFQHL	-350.445	FALSE	FALSE	FALSE	Wolbachia
>JF902260.1 Wolbachia endosymbiont of Formicidae sp. voucher BIOUG<CAN_:ASPNA027-08.w cytochrome oxidase subunit 1 (COI) gene, partial cds	acactgtacattattttttccatattagctggaattattggtggattattatcggtgattattcgcactcagctaatgcacattaatatacttaacaataactatcaattatataacgtaatggttacagggcatgcgttgataatggtgttttttatgataatgccagccctcatgggaggatttggtaactggtttgtacctctcatgattggcgcaccagatatggcgtttcctcgtatgaataatttgagtttctggttattagtgtcatcttttattttgctcattctctcagtgtttattggtgaaggtccaggtacaggttggactttatatccacctttatcacaggtaatgtcccatccaagtgcaggagttgacattgctatacttgcactccacgttgctggtatgtcgtcaattgttggggcgatcaactttatagttactatatttaacatgcgcgcaaaaggcatgtcattaactaagatgccactgtttgtttggtctgtcttgttaacagcatttatgttgattgttgccttaccagtgcttgccggtgctataactatgcttcttactgatcgcaatattggtacttccttttttgatcctgccggtggcggcg	acactgtacattattttttccatattagctggaattattggtggattattatcggtgattattcgcactcagctaatgcacattaatatacttaacaataactatcaattatataacgtaatggttacagggcatgcgttgataatggtgttttttatgataatgccagccctcatgggaggatttggtaactggtttgtacctctcatgattggcgcaccagatatggcgtttcctcgtatgaataatttgagtttctggttattagtgtcatcttttattttgctcattctctcagtgtttattggtgaaggtccaggtacaggttggactttatatccacctttatcacaggtaatgtcccatccaagtgcaggagttgacattgctatacttgcactccacgttgctggtatgtcgtcaattgttggggcgatcaactttatagttactatatttaacatgcgcgcaaaaggcatgtcattaactaagatgccactgtttgtttggtctgtcttgttaacagcatttatgttgattgttgccttaccagtgcttgccggtgctataactatgcttcttactgatcgcaatattggtacttccttttttgatcctgccggtggcggcg	TLYIIFS?LAGIIGGLLSVIIRTQLMHIN?LNNNYQLYNVMVTGHAL?MVFFM?MPALMGGFGNWFVPLMIGAPDMAFPRMNNLSFWLLVSSFILLILSVFIGEGPGTGWTLYPPLSQVMSHPSAGVDIA?LALHVAGMSSIVGAINF?VT?FNMRA?GMSLTKMPLFVWSVLLTAFMLIVALPVLAGA?TMLLTDRNIGTSFFDPAGGG-	-362.899	FALSE	FALSE	FALSE	Wolbachia
>JF902288.1 Wolbachia endosymbiont of Lasioglossum sp. voucher BIOUG<CAN_:LASNA751-08.w cytochrome oxidase subunit 1 (COI) gene, partial cds	acactgtacattattttttccatattagctggaattattggtggattattatcggtgattattcgcactcagctaatgcacattaatatacttaacaataactatcaattatataacgtaatggttacagggcatgcgttgataatggtgttttttatgataatgccagccctcatgggaggatttggtaactggtttgtacctctcatgattggcgcaccagatatggcatttcctcgtatgaataatttaagtttttggttattagtgtcatcttttattttgctcattctctcagtgtttattggtgaaggtccaggtacaggttggactttatatccacctctatcacaggtaatgtcccatccaagtgcaggagttgacattgctatacttgcacttcatgttgctggtatgtcgtcaattgttggggcgatcaactttatagttactatatttaacatgcgcacaaaaggaatgtcattaactaagatgccactgtttgtttggtctgtcttgctaacagcatttatgttgattgttgccttaccagtgcttgccggtgctataactatgcttcttactgatcgcaatattggtacttccttttttgatcctgccggtggcggcgancctgtgttatttcaacatctattt	acactgtacattattttttccatattagctggaattattggtggattattatcggtgattattcgcactcagctaatgcacattaatatacttaacaataactatcaattatataacgtaatggttacagggcatgcgttgataatggtgttttttatgataatgccagccctcatgggaggatttggtaactggtttgtacctctcatgattggcgcaccagatatggcatttcctcgtatgaataatttaagtttttggttattagtgtcatcttttattttgctcattctctcagtgtttattggtgaaggtccaggtacaggttggactttatatccacctctatcacaggtaatgtcccatccaagtgcaggagttgacattgctatacttgcacttcatgttgctggtatgtcgtcaattgttggggcgatcaactttatagttactatatttaacatgcgcacaaaaggaatgtcattaactaagatgccactgtttgtttggtctgtcttgctaacagcatttatgttgattgttgccttaccagtgcttgccggtgctataactatgcttcttactgatcgcaatattggtacttccttttttgatcctgccggtggcggcgancctgtgttatttcaacatcta	TLYIIFS?LAGIIGGLLSVIIRTQLMHIN?LNNNYQLYNVMVTGHAL?MVFFM?MPALMGGFGNWFVPLMIGAPDMAFPRMNNLSFWLLVSSFILLILSVFIGEGPGTGWTLYPPLSQVMSHPSAGVDIA?LALHVAGMSSIVGAINF?VT?FNMRT?GMSLTKMPLFVWSVLLTAFMLIVALPVLAGA?TMLLTDRNIGTSFFDPAGGG-PVLFQHL	-354.705	FALSE	FALSE	FALSE	Wolbachia
>JF902289.1 Wolbachia endosymbiont of Lasioglossum sp. voucher BIOUG<CAN_:LASNA845-08.w cytochrome oxidase subunit 1 (COI) gene, partial cds	acactgtacattattttttccatattagctggaattattggtggattattatcggtgattattcgcactcagctaatgcacattaatatacttaacaataactatcaattatataacgtaatggttacagggcatgcgttgataatggtgttttttatgataatgccagccctcatgggaggatttggtaactggtttgtacctctcatgattggcgcaccagatatggcatttcctcgtatgaataatttaagtttttggttattagtgtcatcttttattttgctcattctctcagtgtttattggtgaaggtccaggtacaggttggactttatatccacctctatcacaggtaatgtcccatccaagtgcaggagttgacattgctatacttgcacttcatgttgctggtatgtcgtcaattgttggggcgatcaactttatagttactatatttaacatgcgcacaaaaggaatgtcattaactaagatgccactgtttgtttggtctgtcttgctaacagcatttatgttgattgttgccttaccagtgcttgccggtgctataactatgcttcttactgatcgcaatattggtacttccttttttgatcctgccggnggcggcgancctgtgttatttcaacatctattt	acactgtacattattttttccatattagctggaattattggtggattattatcggtgattattcgcactcagctaatgcacattaatatacttaacaataactatcaattatataacgtaatggttacagggcatgcgttgataatggtgttttttatgataatgccagccctcatgggaggatttggtaactggtttgtacctctcatgattggcgcaccagatatggcatttcctcgtatgaataatttaagtttttggttattagtgtcatcttttattttgctcattctctcagtgtttattggtgaaggtccaggtacaggttggactttatatccacctctatcacaggtaatgtcccatccaagtgcaggagttgacattgctatacttgcacttcatgttgctggtatgtcgtcaattgttggggcgatcaactttatagttactatatttaacatgcgcacaaaaggaatgtcattaactaagatgccactgtttgtttggtctgtcttgctaacagcatttatgttgattgttgccttaccagtgcttgccggtgctataactatgcttcttactgatcgcaatattggtacttccttttttgatcctgccggnggcggcgancctgtgttatttcaacatcta	TLYIIFS?LAGIIGGLLSVIIRTQLMHIN?LNNNYQLYNVMVTGHAL?MVFFM?MPALMGGFGNWFVPLMIGAPDMAFPRMNNLSFWLLVSSFILLILSVFIGEGPGTGWTLYPPLSQVMSHPSAGVDIA?LALHVAGMSSIVGAINF?VT?FNMRT?GMSLTKMPLFVWSVLLTAFMLIVALPVLAGA?TMLLTDRNIGTSFFDPA-GG-PVLFQHL	-356.61	FALSE	FALSE	FALSE	Wolbachia
>JN171968.1 Wolbachia endosymbiont of chalJanzen01 Janzen01 voucher BIOUG<CAN_:ASHYM017-08.w cytochrome oxidase subunit 1 (COI) gene, partial cds	acactgtacattattttttccatattagctggaattattggtggattattatcggtgattattcgcactcagctaatgcacattaatatacttaacaataactatcaattatataacgtaatggttacagggcatgcgttgataatggtgttttttatgataatgccagccctcatgggaggatttggtaactggtttgtacctctcatgattggcgcaccagatatggcatttcctcgtatgaataatttaagtttttggttattagtgtcatcttttattttgctcattctttcagtgtttattggtgaaggtccaggtacaggttggactttatatccacctctatcacaggtaatgtcccatccaagtgcaggagttgacattgctatacttgcacttcatgttgctggtatgtcgtcaattgttggggcgatcaactttatagttactatatttaacatgcgcacaaaaggaatgtcattaactaagatgccactgtttgtttggtctgtcttgctaacagcatttatgttgattgttgccttaccagtgcttgccggtgctataactatgcttcttactgatcgcaatattggtacttccttttttgatcctgccggtggcggcgatcctgtgttattt	acactgtacattattttttccatattagctggaattattggtggattattatcggtgattattcgcactcagctaatgcacattaatatacttaacaataactatcaattatataacgtaatggttacagggcatgcgttgataatggtgttttttatgataatgccagccctcatgggaggatttggtaactggtttgtacctctcatgattggcgcaccagatatggcatttcctcgtatgaataatttaagtttttggttattagtgtcatcttttattttgctcattctttcagtgtttattggtgaaggtccaggtacaggttggactttatatccacctctatcacaggtaatgtcccatccaagtgcaggagttgacattgctatacttgcacttcatgttgctggtatgtcgtcaattgttggggcgatcaactttatagttactatatttaacatgcgcacaaaaggaatgtcattaactaagatgccactgtttgtttggtctgtcttgctaacagcatttatgttgattgttgccttaccagtgcttgccggtgctataactatgcttcttactgatcgcaatattggtacttccttttttgatcctgccggtggcggcgatcctgtgttattt	TLYIIFS?LAGIIGGLLSVIIRTQLMHIN?LNNNYQLYNVMVTGHAL?MVFFM?MPALMGGFGNWFVPLMIGAPDMAFPRMNNLSFWLLVSSFILLILSVFIGEGPGTGWTLYPPLSQVMSHPSAGVDIA?LALHVAGMSSIVGAINF?VT?FNMRT?GMSLTKMPLFVWSVLLTAFMLIVALPVLAGA?TMLLTDRNIGTSFFDPAGGGDPVLF	-357.687	FALSE	FALSE	FALSE	Wolbachia
>JN171969.1 Wolbachia endosymbiont of chalJanzen01 Janzen01 voucher BIOUG<CAN_:ASHYM018-08.w cytochrome oxidase subunit 1 (COI) gene, partial cds	acactgtacattattttttccatattagctggaattattggtggattattatcggtgattattcgcactcagctaatgcacattaatatacttaacaataactatcaattatataacgtaatggttacagggcatgcgttgataatggtgttttttatgataatgccagccctcatgggaggatttggtaactggtttgtacctctcatgattggcgcaccagatatggcatttcctcgtatgaataatttaagtttttggttattagtgtcatcttttattttgctcattctttcagtgtttattggtgaaggtccaggtacaggttggactttatatccacctctatcacaggtaatgtcccatccaagtgcaggagttgacattgctatacttgcacttcatgttgctggtatgtcgtcaattgttggggcgatcaactttatagttactatatttaacatgcgcacaaaaggaatgtcattaactaagatgccactgtttgtttggtctgtcttgctaacagcatttatgttgattgttgccttaccagtgcttgccggtgctataactatgcttcttactgatcgcaatattggtacttccttttttgatcctgccggtggcggcgatcctgtgttattt	acactgtacattattttttccatattagctggaattattggtggattattatcggtgattattcgcactcagctaatgcacattaatatacttaacaataactatcaattatataacgtaatggttacagggcatgcgttgataatggtgttttttatgataatgccagccctcatgggaggatttggtaactggtttgtacctctcatgattggcgcaccagatatggcatttcctcgtatgaataatttaagtttttggttattagtgtcatcttttattttgctcattctttcagtgtttattggtgaaggtccaggtacaggttggactttatatccacctctatcacaggtaatgtcccatccaagtgcaggagttgacattgctatacttgcacttcatgttgctggtatgtcgtcaattgttggggcgatcaactttatagttactatatttaacatgcgcacaaaaggaatgtcattaactaagatgccactgtttgtttggtctgtcttgctaacagcatttatgttgattgttgccttaccagtgcttgccggtgctataactatgcttcttactgatcgcaatattggtacttccttttttgatcctgccggtggcggcgatcctgtgttattt	TLYIIFS?LAGIIGGLLSVIIRTQLMHIN?LNNNYQLYNVMVTGHAL?MVFFM?MPALMGGFGNWFVPLMIGAPDMAFPRMNNLSFWLLVSSFILLILSVFIGEGPGTGWTLYPPLSQVMSHPSAGVDIA?LALHVAGMSSIVGAINF?VT?FNMRT?GMSLTKMPLFVWSVLLTAFMLIVALPVLAGA?TMLLTDRNIGTSFFDPAGGGDPVLF	-357.687	FALSE	FALSE	FALSE	Wolbachia
>JN171971.1 Wolbachia endosymbiont of chalJanzen01 Janzen01 voucher BIOUG<CAN_:ASHYM020-08.w cytochrome oxidase subunit 1 (COI) gene, partial cds	acactgtacattattttttccatattagctggaattattggtggattattatcggtgattattcgcactcagctaatgcacattaatatacttaacaataactatcaattatataacgtaatggttacagggcatgcgttgataatggtgttttttatgataatgccagccctcatgggaggatttggtaactggtttgtacctctcatgattggcgcaccagatatggcatttcctcgtatgaataatttaagtttttggttattagtgtcatcttttattttgctcattctttcagtgtttattggtgaaggtccaggtacaggttggactttatatccacctctatcacaggtaatgtcccatccaagtgcaggagttgacattgctatacttgcacttcatgttgctggtatgtcgtcaattgttggggcgatcaactttatagttactatatttaacatgcgcacaaaaggaatgtcattaactaagatgccactgtttgtttggtctgtcttgctaacagcatttatgttgattgttgccttaccagtgcttgccggtgctataactatgcttcttactgatcgcaatattggtacttccttttttgatcctgccggtggcggc	acactgtacattattttttccatattagctggaattattggtggattattatcggtgattattcgcactcagctaatgcacattaatatacttaacaataactatcaattatataacgtaatggttacagggcatgcgttgataatggtgttttttatgataatgccagccctcatgggaggatttggtaactggtttgtacctctcatgattggcgcaccagatatggcatttcctcgtatgaataatttaagtttttggttattagtgtcatcttttattttgctcattctttcagtgtttattggtgaaggtccaggtacaggttggactttatatccacctctatcacaggtaatgtcccatccaagtgcaggagttgacattgctatacttgcacttcatgttgctggtatgtcgtcaattgttggggcgatcaactttatagttactatatttaacatgcgcacaaaaggaatgtcattaactaagatgccactgtttgtttggtctgtcttgctaacagcatttatgttgattgttgccttaccagtgcttgccggtgctataactatgcttcttactgatcgcaatattggtacttccttttttgatcctgccggtggcggc	TLYIIFS?LAGIIGGLLSVIIRTQLMHIN?LNNNYQLYNVMVTGHAL?MVFFM?MPALMGGFGNWFVPLMIGAPDMAFPRMNNLSFWLLVSSFILLILSVFIGEGPGTGWTLYPPLSQVMSHPSAGVDIA?LALHVAGMSSIVGAINF?VT?FNMRT?GMSLTKMPLFVWSVLLTAFMLIVALPVLAGA?TMLLTDRNIGTSFFDPAGGG	-361.66	FALSE	FALSE	FALSE	Wolbachia
>JN171972.1 Wolbachia endosymbiont of chalJanzen01 Janzen01 voucher BIOUG<CAN_:ASHYM021-08.w cytochrome oxidase subunit 1 (COI) gene, partial cds	acactgtacattattttttccatattagctggaattattggtggattattatcggtgattattcgcactcagctaatgcacattaatatacttaacaataactatcaattatataacgtaatggttacagggcatgcgttgataatggtgttttttatgataatgccagccctcatgggaggatttggtaactggtttgtacctctcatgattggcgcaccagatatggcatttcctcgtatgaataatttaagtttttggttattagtgtcatcttttattttgctcattctttcagtgtttattggtgaaggtccaggtacaggttggactttatatccacctctatcacaggtaatgtcccatccaagtgcaggagttgacattgctatacttgcacttcatgttgctggtatgtcgtcaattgttggggcgatcaactttatagttactatatttaacatgcgcacaaaaggaatgtcattaactaagatgccactgtttgtttggtctgtcttgctaacagcatttatgttgattgttgccttaccagtgcttgccggtgctataactatgcttcttactgatcgcaatattggtacttccttttttgatcctgccggtggcggcgatcc	acactgtacattattttttccatattagctggaattattggtggattattatcggtgattattcgcactcagctaatgcacattaatatacttaacaataactatcaattatataacgtaatggttacagggcatgcgttgataatggtgttttttatgataatgccagccctcatgggaggatttggtaactggtttgtacctctcatgattggcgcaccagatatggcatttcctcgtatgaataatttaagtttttggttattagtgtcatcttttattttgctcattctttcagtgtttattggtgaaggtccaggtacaggttggactttatatccacctctatcacaggtaatgtcccatccaagtgcaggagttgacattgctatacttgcacttcatgttgctggtatgtcgtcaattgttggggcgatcaactttatagttactatatttaacatgcgcacaaaaggaatgtcattaactaagatgccactgtttgtttggtctgtcttgctaacagcatttatgttgattgttgccttaccagtgcttgccggtgctataactatgcttcttactgatcgcaatattggtacttccttttttgatcctgccggtggcggcgatcc	TLYIIFS?LAGIIGGLLSVIIRTQLMHIN?LNNNYQLYNVMVTGHAL?MVFFM?MPALMGGFGNWFVPLMIGAPDMAFPRMNNLSFWLLVSSFILLILSVFIGEGPGTGWTLYPPLSQVMSHPSAGVDIA?LALHVAGMSSIVGAINF?VT?FNMRT?GMSLTKMPLFVWSVLLTAFMLIVALPVLAGA?TMLLTDRNIGTSFFDPAGGGD-	-359.622	FALSE	FALSE	FALSE	Wolbachia
>JN171974.1 Wolbachia endosymbiont of chalJanzen01 Janzen01 voucher BIOUG<CAN_:ASHYM058-08.w cytochrome oxidase subunit 1 (COI) gene, partial cds	acactgtacattattttttccatattagctggaattattggtggattattatcggtgattattcgcactcagctaatgcacattaatatacttaacaataactatcaattatataacgtaatggttacagggcatgcgttgataatggtgttttttatgataatgccagccctcatgggaggatttggtaactggtttgtacctctcatgattggcgcaccagatatggcatttcctcgtatgaataatttaagtttttggttattagtgtcatcttttattttgctcattctttcagtgtttattggtgaaggtccaggtacaggttggactttatatccacctctatcacaggtaatgtcccatccaagtgcaggagttgacattgctatacttgcacttcatgttgctggtatgtcgtcaattgttggggcgatcaactttatagttactatatttaacatgcgcacaaaaggaatgtcattaactaagatgccactgtttgtttggtctgtcttgctaacagcatttatgttgattgttgccttaccagtgcttgccggtgctataactatgcttcttactgatcgcaatattggtacttccttttttgatcctgccggtggcggcg	acactgtacattattttttccatattagctggaattattggtggattattatcggtgattattcgcactcagctaatgcacattaatatacttaacaataactatcaattatataacgtaatggttacagggcatgcgttgataatggtgttttttatgataatgccagccctcatgggaggatttggtaactggtttgtacctctcatgattggcgcaccagatatggcatttcctcgtatgaataatttaagtttttggttattagtgtcatcttttattttgctcattctttcagtgtttattggtgaaggtccaggtacaggttggactttatatccacctctatcacaggtaatgtcccatccaagtgcaggagttgacattgctatacttgcacttcatgttgctggtatgtcgtcaattgttggggcgatcaactttatagttactatatttaacatgcgcacaaaaggaatgtcattaactaagatgccactgtttgtttggtctgtcttgctaacagcatttatgttgattgttgccttaccagtgcttgccggtgctataactatgcttcttactgatcgcaatattggtacttccttttttgatcctgccggtggcggcg	TLYIIFS?LAGIIGGLLSVIIRTQLMHIN?LNNNYQLYNVMVTGHAL?MVFFM?MPALMGGFGNWFVPLMIGAPDMAFPRMNNLSFWLLVSSFILLILSVFIGEGPGTGWTLYPPLSQVMSHPSAGVDIA?LALHVAGMSSIVGAINF?VT?FNMRT?GMSLTKMPLFVWSVLLTAFMLIVALPVLAGA?TMLLTDRNIGTSFFDPAGGG-	-361.66	FALSE	FALSE	FALSE	Wolbachia
>JF902279.1 Wolbachia endosymbiont of Lasioglossum colatum voucher BIOUG<CAN_:LASNA065-08.w cytochrome oxidase subunit 1 (COI) gene, partial cds	acactgtacattattttttccatattagctggaattattggtggattattatcggtgattattcgcactcagctaatgcacattaatatacttaacaataactatcaattatataacgtaatggttacagggcatgcgttgataatggtgttttttatgataatgccagccctcatgggaggatttggtaactggtttgtacctctcatgattggcgcaccagatatggcatttcctcgtatgaataatttaagtttttggttattagtgtcatcttttattttgctcattctctcagtgtttattggtgaaggtccaggtacaggttggactttatatccacctctatcacaggtaatgtcccatccaagtgcaggagttgacattgctatacttgcacttcatgttgctggtatgtcgtcaattgttggggcgatcaactttatagttactatatttaacatgcgcacaaaaggaatgtcattaactaagatgccactgtttgtttggtctgtcttgctaacagcatttatgttgattgttgccttaccagtgcttgccggtgctataactatgcttcttactgatcgcaatattggtacttccttttttgatcctgccggtggcggcgatcctgtgttatttcaacatctattt	acactgtacattattttttccatattagctggaattattggtggattattatcggtgattattcgcactcagctaatgcacattaatatacttaacaataactatcaattatataacgtaatggttacagggcatgcgttgataatggtgttttttatgataatgccagccctcatgggaggatttggtaactggtttgtacctctcatgattggcgcaccagatatggcatttcctcgtatgaataatttaagtttttggttattagtgtcatcttttattttgctcattctctcagtgtttattggtgaaggtccaggtacaggttggactttatatccacctctatcacaggtaatgtcccatccaagtgcaggagttgacattgctatacttgcacttcatgttgctggtatgtcgtcaattgttggggcgatcaactttatagttactatatttaacatgcgcacaaaaggaatgtcattaactaagatgccactgtttgtttggtctgtcttgctaacagcatttatgttgattgttgccttaccagtgcttgccggtgctataactatgcttcttactgatcgcaatattggtacttccttttttgatcctgccggtggcggcgatcctgtgttatttcaacatcta	TLYIIFS?LAGIIGGLLSVIIRTQLMHIN?LNNNYQLYNVMVTGHAL?MVFFM?MPALMGGFGNWFVPLMIGAPDMAFPRMNNLSFWLLVSSFILLILSVFIGEGPGTGWTLYPPLSQVMSHPSAGVDIA?LALHVAGMSSIVGAINF?VT?FNMRT?GMSLTKMPLFVWSVLLTAFMLIVALPVLAGA?TMLLTDRNIGTSFFDPAGGGDPVLFQHL	-349.206	FALSE	FALSE	FALSE	Wolbachia
>JF902282.1 Wolbachia endosymbiont of Lasioglossum egregium voucher BIOUG<CAN_:LASNA067-08.w cytochrome oxidase subunit 1 (COI) gene, partial cds	acactgtacattattttttccatattagctggaattattggtggattattatcggtgattattcgcactcagctaatgcacattaatatacttaacaataactatcaattatataacgtaatggttacagggcatgcgttgataatggtgttttttatgataatgccagccctcatgggaggatttggtaactggtttgtacctctcatgattggcgcaccagatatggcatttcctcgtatgaataatttaagtttttggttattagtgtcatcttttattttgctcattctctcagtgtttattggtgaaggtccaggtacaggttggactttatatccacctctatcacaggtaatgtcccatccaagtgcaggagttgacattgctatacttgcacttcatgttgctggtatgtcgtcaattgttggggcgatcaactttatagttactatatttaacatgcgcacaaaaggaatgtcattaactaagatgccactgtttgtttggtctgtcttgctaacagcatttatgttgattgttgccttaccagtgcttgccggtgctataactatgcttcttactgatcgcaatattggtacttccttttttgatcctgccggtggcggcgatcctgtgttatttcaacatctattt	acactgtacattattttttccatattagctggaattattggtggattattatcggtgattattcgcactcagctaatgcacattaatatacttaacaataactatcaattatataacgtaatggttacagggcatgcgttgataatggtgttttttatgataatgccagccctcatgggaggatttggtaactggtttgtacctctcatgattggcgcaccagatatggcatttcctcgtatgaataatttaagtttttggttattagtgtcatcttttattttgctcattctctcagtgtttattggtgaaggtccaggtacaggttggactttatatccacctctatcacaggtaatgtcccatccaagtgcaggagttgacattgctatacttgcacttcatgttgctggtatgtcgtcaattgttggggcgatcaactttatagttactatatttaacatgcgcacaaaaggaatgtcattaactaagatgccactgtttgtttggtctgtcttgctaacagcatttatgttgattgttgccttaccagtgcttgccggtgctataactatgcttcttactgatcgcaatattggtacttccttttttgatcctgccggtggcggcgatcctgtgttatttcaacatcta	TLYIIFS?LAGIIGGLLSVIIRTQLMHIN?LNNNYQLYNVMVTGHAL?MVFFM?MPALMGGFGNWFVPLMIGAPDMAFPRMNNLSFWLLVSSFILLILSVFIGEGPGTGWTLYPPLSQVMSHPSAGVDIA?LALHVAGMSSIVGAINF?VT?FNMRT?GMSLTKMPLFVWSVLLTAFMLIVALPVLAGA?TMLLTDRNIGTSFFDPAGGGDPVLFQHL	-349.206	FALSE	FALSE	FALSE	Wolbachia
>JF902283.1 Wolbachia endosymbiont of Lasioglossum egregium voucher BIOUG<CAN_:LASNA068-08.w cytochrome oxidase subunit 1 (COI) gene, partial cds	acactgtacattattttttccatattagctggaattattggtggattattatcggtgattattcgcactcagctaatgcacattaatatacttaacaataactatcaattatataacgtaatggttacagggcatgcgttgataatggtgttttttatgataatgccagccctcatgggaggatttggtaactggtttgtacctctcatgattggcgcaccagatatggcatttcctcgtatgaataatttaagtttttggttattagtgtcatcttttattttgctcattctctcagtgtttattggtgaaggtccaggtacaggttggactttatatccacctctatcacaggtaatgtcccatccaagtgcaggagttgacattgctatacttgcacttcatgttgctggtatgtcgtcaattgttggggcgatcaactttatagttactatatttaacatgcgcacaaaaggaatgtcattaactaagatgccactgtttgtttggtctgtcttgctaacagcatttatgttgattgttgccttaccagtgcttgccggtgctataactatgcttcttactgatcgcaatattggtacttccttttttgatcctgccggtggcggcgatcctgtgttatttcaacatctattt	acactgtacattattttttccatattagctggaattattggtggattattatcggtgattattcgcactcagctaatgcacattaatatacttaacaataactatcaattatataacgtaatggttacagggcatgcgttgataatggtgttttttatgataatgccagccctcatgggaggatttggtaactggtttgtacctctcatgattggcgcaccagatatggcatttcctcgtatgaataatttaagtttttggttattagtgtcatcttttattttgctcattctctcagtgtttattggtgaaggtccaggtacaggttggactttatatccacctctatcacaggtaatgtcccatccaagtgcaggagttgacattgctatacttgcacttcatgttgctggtatgtcgtcaattgttggggcgatcaactttatagttactatatttaacatgcgcacaaaaggaatgtcattaactaagatgccactgtttgtttggtctgtcttgctaacagcatttatgttgattgttgccttaccagtgcttgccggtgctataactatgcttcttactgatcgcaatattggtacttccttttttgatcctgccggtggcggcgatcctgtgttatttcaacatcta	TLYIIFS?LAGIIGGLLSVIIRTQLMHIN?LNNNYQLYNVMVTGHAL?MVFFM?MPALMGGFGNWFVPLMIGAPDMAFPRMNNLSFWLLVSSFILLILSVFIGEGPGTGWTLYPPLSQVMSHPSAGVDIA?LALHVAGMSSIVGAINF?VT?FNMRT?GMSLTKMPLFVWSVLLTAFMLIVALPVLAGA?TMLLTDRNIGTSFFDPAGGGDPVLFQHL	-349.206	FALSE	FALSE	FALSE	Wolbachia
>JF902284.1 Wolbachia endosymbiont of Lasioglossum egregium voucher BIOUG<CAN_:LASNA069-08.w cytochrome oxidase subunit 1 (COI) gene, partial cds	acactgtacattattttttccatattagctggaattattggtggattattatcggtgattattcgcactcagctaatgcacattaatatacttaacaataactatcaattatataacgtaatggttacagggcatgcgttgataatggtgttttttatgataatgccagccctcatgggaggatttggtaactggtttgtacctctcatgattggcgcaccagatatggcatttcctcgtatgaataatttaagtttttggttattagtgtcatcttttattttgctcattctctcagtgtttattggtgaaggtccaggtacaggttggactttatatccacctctatcacaggtaatgtcccatccaagtgcaggagttgacattgctatacttgcacttcatgttgctggtatgtcgtcaattgttggggcgatcaactttatagttactatatttaacatgcgcacaaaaggaatgtcattaactaagatgccactgtttgtttggtctgtcttgctaacagcatttatgttgattgttgccttaccagtgcttgccggtgctataactatgcttcttactgatcgcaatattggtacttccttttttgatcctgccggtggcggcgatcctgtgttatttcaacatctattt	acactgtacattattttttccatattagctggaattattggtggattattatcggtgattattcgcactcagctaatgcacattaatatacttaacaataactatcaattatataacgtaatggttacagggcatgcgttgataatggtgttttttatgataatgccagccctcatgggaggatttggtaactggtttgtacctctcatgattggcgcaccagatatggcatttcctcgtatgaataatttaagtttttggttattagtgtcatcttttattttgctcattctctcagtgtttattggtgaaggtccaggtacaggttggactttatatccacctctatcacaggtaatgtcccatccaagtgcaggagttgacattgctatacttgcacttcatgttgctggtatgtcgtcaattgttggggcgatcaactttatagttactatatttaacatgcgcacaaaaggaatgtcattaactaagatgccactgtttgtttggtctgtcttgctaacagcatttatgttgattgttgccttaccagtgcttgccggtgctataactatgcttcttactgatcgcaatattggtacttccttttttgatcctgccggtggcggcgatcctgtgttatttcaacatcta	TLYIIFS?LAGIIGGLLSVIIRTQLMHIN?LNNNYQLYNVMVTGHAL?MVFFM?MPALMGGFGNWFVPLMIGAPDMAFPRMNNLSFWLLVSSFILLILSVFIGEGPGTGWTLYPPLSQVMSHPSAGVDIA?LALHVAGMSSIVGAINF?VT?FNMRT?GMSLTKMPLFVWSVLLTAFMLIVALPVLAGA?TMLLTDRNIGTSFFDPAGGGDPVLFQHL	-349.206	FALSE	FALSE	FALSE	Wolbachia
>JF902285.1 Wolbachia endosymbiont of Lasioglossum egregium voucher BIOUG<CAN_:LASNA073-08.w cytochrome oxidase subunit 1 (COI) gene, partial cds	acactgtacattattttttccatattagctggaattattggtggattattatcggtgattattcgcactcagctaatgcacattaatatacttaacaataactatcaattatataacgtaatggttacagggcatgcgttgataatggtgttttttatgataatgccagccctcatgggaggatttggtaactggtttgtacctctcatgattggcgcaccagatatggcatttcctcgtatgaataatttaagtttttggttattagtgtcatcttttattttgctcattctctcagtgtttattggtgaaggtccaggtacaggttggactttatatccacctctatcacaggtaatgtcccatccaagtgcaggagttgacattgctatacttgcacttcatgttgctggtatgtcgtcaattgttggggcgatcaactttatagttactatatttaacatgcgcacaaaaggaatgtcattaactaagatgccactgtttgtttggtctgtcttgctaacagcatttatgttgattgttgccttaccagtgcttgccggtgctataactatgcttcttactgatcgcaatattggtacttccttttttgatcctgccggtggcggcgatcctgtgttatttcaacatctattt	acactgtacattattttttccatattagctggaattattggtggattattatcggtgattattcgcactcagctaatgcacattaatatacttaacaataactatcaattatataacgtaatggttacagggcatgcgttgataatggtgttttttatgataatgccagccctcatgggaggatttggtaactggtttgtacctctcatgattggcgcaccagatatggcatttcctcgtatgaataatttaagtttttggttattagtgtcatcttttattttgctcattctctcagtgtttattggtgaaggtccaggtacaggttggactttatatccacctctatcacaggtaatgtcccatccaagtgcaggagttgacattgctatacttgcacttcatgttgctggtatgtcgtcaattgttggggcgatcaactttatagttactatatttaacatgcgcacaaaaggaatgtcattaactaagatgccactgtttgtttggtctgtcttgctaacagcatttatgttgattgttgccttaccagtgcttgccggtgctataactatgcttcttactgatcgcaatattggtacttccttttttgatcctgccggtggcggcgatcctgtgttatttcaacatcta	TLYIIFS?LAGIIGGLLSVIIRTQLMHIN?LNNNYQLYNVMVTGHAL?MVFFM?MPALMGGFGNWFVPLMIGAPDMAFPRMNNLSFWLLVSSFILLILSVFIGEGPGTGWTLYPPLSQVMSHPSAGVDIA?LALHVAGMSSIVGAINF?VT?FNMRT?GMSLTKMPLFVWSVLLTAFMLIVALPVLAGA?TMLLTDRNIGTSFFDPAGGGDPVLFQHL	-349.206	FALSE	FALSE	FALSE	Wolbachia
>JF902275.1 Wolbachia endosymbiont of Halictidae sp. voucher BIOUG<CAN_:LASNA018-08.w cytochrome oxidase subunit 1 (COI) gene, partial cds	acactgtacattattttttccatattagctggaattattggtggattattatcggtgattattcgcactcagctaatgcacattaatatacttaacaataactatcaattatataacgtaatggttacagggcatgcgttgataatggtgttttttatgataatgccagccctcatgggaggatttggtaactggtttgtacctctcatgattggcgcaccagatatggcatttcctcgtatgaataatttaagtttttggttattagtgtcatcttttattttgctcattctctcagtgtttattggtgaaggtccaggtacaggttggactttatatccacctctatcacaggtaatgtcccatccaagtgcaggagttgacattgctatacttgcacttcatgttgctggtatgtcgtcaattgttggggcgatcaactttatagttactatatttaacatgcgcacaaaaggaatgtcattaactaagatgccactgtttgtttggtctgtcttgctaacagcatttatgttgattgttgccttaccagtgcttgccggtgctataactatgcttcttactgatcgcaatattggtacttccttttttgatcctgccggtggcggcgatcctgtgttatttcaacatctattt	acactgtacattattttttccatattagctggaattattggtggattattatcggtgattattcgcactcagctaatgcacattaatatacttaacaataactatcaattatataacgtaatggttacagggcatgcgttgataatggtgttttttatgataatgccagccctcatgggaggatttggtaactggtttgtacctctcatgattggcgcaccagatatggcatttcctcgtatgaataatttaagtttttggttattagtgtcatcttttattttgctcattctctcagtgtttattggtgaaggtccaggtacaggttggactttatatccacctctatcacaggtaatgtcccatccaagtgcaggagttgacattgctatacttgcacttcatgttgctggtatgtcgtcaattgttggggcgatcaactttatagttactatatttaacatgcgcacaaaaggaatgtcattaactaagatgccactgtttgtttggtctgtcttgctaacagcatttatgttgattgttgccttaccagtgcttgccggtgctataactatgcttcttactgatcgcaatattggtacttccttttttgatcctgccggtggcggcgatcctgtgttatttcaacatcta	TLYIIFS?LAGIIGGLLSVIIRTQLMHIN?LNNNYQLYNVMVTGHAL?MVFFM?MPALMGGFGNWFVPLMIGAPDMAFPRMNNLSFWLLVSSFILLILSVFIGEGPGTGWTLYPPLSQVMSHPSAGVDIA?LALHVAGMSSIVGAINF?VT?FNMRT?GMSLTKMPLFVWSVLLTAFMLIVALPVLAGA?TMLLTDRNIGTSFFDPAGGGDPVLFQHL	-349.206	FALSE	FALSE	FALSE	Wolbachia
>JF902290.1 Wolbachia endosymbiont of Lasioglossum nigroviride voucher BIOUG<CAN_:LASNA023-08.w cytochrome oxidase subunit 1 (COI) gene, partial cds	acactgtacattattttttccatattagctggaattattggtggattattatcggtgattattcgcactcagctaatgcacattaatatacttaacaataactatcaattatataacgtaatggttacagggcatgcgttgataatggtgttttttatgataatgccagccctcatgggaggatttggtaactggtttgtacctctcatgattggcgcaccagatatggcatttcctcgtatgaataatttaagtttttggttattagtgtcatcttttattttgctcattctctcagtgtttattggtgaaggtccaggtacaggttggactttatatccacctctatcacaggtaatgtcccatccaagtgcaggagttgacattgctatacttgcacttcatgttgctggtatgtcgtcaattgttggggcgatcaactttatagttactatatttaacatgcgcacaaaaggaatgtcattaactaagatgccactgtttgtttggtctgtcttgctaacagcatttatgttgattgttgccttaccagtgcttgccggtgctataactatgcttcttactgatcgcaatattggtacttccttttttgatcctgccggtggcggcgatcctgtgttatttcaacatctattt	acactgtacattattttttccatattagctggaattattggtggattattatcggtgattattcgcactcagctaatgcacattaatatacttaacaataactatcaattatataacgtaatggttacagggcatgcgttgataatggtgttttttatgataatgccagccctcatgggaggatttggtaactggtttgtacctctcatgattggcgcaccagatatggcatttcctcgtatgaataatttaagtttttggttattagtgtcatcttttattttgctcattctctcagtgtttattggtgaaggtccaggtacaggttggactttatatccacctctatcacaggtaatgtcccatccaagtgcaggagttgacattgctatacttgcacttcatgttgctggtatgtcgtcaattgttggggcgatcaactttatagttactatatttaacatgcgcacaaaaggaatgtcattaactaagatgccactgtttgtttggtctgtcttgctaacagcatttatgttgattgttgccttaccagtgcttgccggtgctataactatgcttcttactgatcgcaatattggtacttccttttttgatcctgccggtggcggcgatcctgtgttatttcaacatcta	TLYIIFS?LAGIIGGLLSVIIRTQLMHIN?LNNNYQLYNVMVTGHAL?MVFFM?MPALMGGFGNWFVPLMIGAPDMAFPRMNNLSFWLLVSSFILLILSVFIGEGPGTGWTLYPPLSQVMSHPSAGVDIA?LALHVAGMSSIVGAINF?VT?FNMRT?GMSLTKMPLFVWSVLLTAFMLIVALPVLAGA?TMLLTDRNIGTSFFDPAGGGDPVLFQHL	-349.206	FALSE	FALSE	FALSE	Wolbachia
>JF902287.1 Wolbachia endosymbiont of Lasioglossum heterognathum voucher BIOUG<CAN_:LASNA044-08.w cytochrome oxidase subunit 1 (COI) gene, partial cds	acactgtacattattttttccatattagctggaattattggtggattattatcggtgattattcgcactcagctaatgcacattaatatacttaacaataactatcaattatataacgtaatggttacagggcatgcgttgataatggtgttttttatgataatgccagccctcatgggaggatttggtaactggtttgtacctctcatgattggcgcaccagatatggcatttcctcgtatgaataatttaagtttttggttattagtgtcatcttttattttgctcattctctcagtgtttattggtgaaggtccaggtacaggttggactttatatccacctctatcacaggtaatgtcccatccaagtgcaggagttgacattgctatacttgcacttcatgttgctggtatgtcgtcaattgttggggcgatcaactttatagttactatatttaacatgcgcacaaaaggaatgtcattaactaagatgccactgtttgtttggtctgtcttgctaacagcatttatgttgattgttgccttaccagtgcttgccggtgctataactatgcttcttactgatcgcaatattggtacttccttttttgatcctgccggtggcggcgatcctgtgtta	acactgtacattattttttccatattagctggaattattggtggattattatcggtgattattcgcactcagctaatgcacattaatatacttaacaataactatcaattatataacgtaatggttacagggcatgcgttgataatggtgttttttatgataatgccagccctcatgggaggatttggtaactggtttgtacctctcatgattggcgcaccagatatggcatttcctcgtatgaataatttaagtttttggttattagtgtcatcttttattttgctcattctctcagtgtttattggtgaaggtccaggtacaggttggactttatatccacctctatcacaggtaatgtcccatccaagtgcaggagttgacattgctatacttgcacttcatgttgctggtatgtcgtcaattgttggggcgatcaactttatagttactatatttaacatgcgcacaaaaggaatgtcattaactaagatgccactgtttgtttggtctgtcttgctaacagcatttatgttgattgttgccttaccagtgcttgccggtgctataactatgcttcttactgatcgcaatattggtacttccttttttgatcctgccggtggcggcgatcctgtg	TLYIIFS?LAGIIGGLLSVIIRTQLMHIN?LNNNYQLYNVMVTGHAL?MVFFM?MPALMGGFGNWFVPLMIGAPDMAFPRMNNLSFWLLVSSFILLILSVFIGEGPGTGWTLYPPLSQVMSHPSAGVDIA?LALHVAGMSSIVGAINF?VT?FNMRT?GMSLTKMPLFVWSVLLTAFMLIVALPVLAGA?TMLLTDRNIGTSFFDPAGGGDPV	-359.386	FALSE	FALSE	FALSE	Wolbachia
>JF902298.1 Wolbachia endosymbiont of Lasioglossum zephyrum voucher BIOUG<CAN_:LASNA058-08.w cytochrome oxidase subunit 1 (COI) gene, partial cds	tttccatattagctggaattattggtggattattatcggtgattattcgcactcagctaatgcacattaatatacttaacaataactatcaattatataacgtaatggttacagggcatgcgttgataatggtgttttttatgataatgccagccctcatgggaggatttggtaactggtttgtacctctcatgattggcgcaccagatatggcatttcctcgtatgaataatttaagtttttggttattagtgtcatcttttattttgctcattctctcagtgtttattggtgaaggtccaggtacaggttggactttatatccacctctatcacaggtaatgtcccatccaagtgcaggagttgacattgctatacttgcacttcatgttgctggtatgtcgtcaattgttggggcgatcaactttatagttactatatttaacatgcgcacaaaaggaatgtcattaactaagatgccactgtttgtttggtctgtcttgctaacagcatttatgttgattgttgccttaccagtgcttgccggtgctataactatgcttcttactgatcgcaatattggtacttccttttttgatcctgccggtggcggcgatcctgtgttatttcaacatctatt	------------------tccatattagctggaattattggtggattattatcggtgattattcgcactcagctaatgcacattaatatacttaacaataactatcaattatataacgtaatggttacagggcatgcgttgataatggtgttttttatgataatgccagccctcatgggaggatttggtaactggtttgtacctctcatgattggcgcaccagatatggcatttcctcgtatgaataatttaagtttttggttattagtgtcatcttttattttgctcattctctcagtgtttattggtgaaggtccaggtacaggttggactttatatccacctctatcacaggtaatgtcccatccaagtgcaggagttgacattgctatacttgcacttcatgttgctggtatgtcgtcaattgttggggcgatcaactttatagttactatatttaacatgcgcacaaaaggaatgtcattaactaagatgccactgtttgtttggtctgtcttgctaacagcatttatgttgattgttgccttaccagtgcttgccggtgctataactatgcttcttactgatcgcaatattggtacttccttttttgatcctgccggtggcggcgatcctgtgttatttcaacatcta	#NAME?	-342.734	FALSE	FALSE	FALSE	Wolbachia
>JF902274.1 Wolbachia endosymbiont of Halictidae sp. voucher BIOUG<CAN_:DAIL680-06.w cytochrome oxidase subunit 1 (COI) gene, partial cds	acactgtacattattttttccatattagctggaattattggtggattattatcggtgattattcgcactcagctaatgcacattaatatacttaacaataactatcaattatataacgtaatggttacagggcatgcgttgataatggtgttttttatgataatgccagccctcatgggaggatttggtaactggtttgtacctctcatgattggcgcaccagatatggcatttcctcgtatgaataatttaagtttttggttattagtgtcatcttttattttgctcattctctcagtgtttattggtgaaggtccaggtacaggttggactttatatccacctctatcacaggtaatgtcccatccaagtgcaggagttgacattgctatacttgcacttcatgttgctggtatgtcgtcaattgttggggcgatcaactttatagttactatatttaacatgcgcacaaaaggaatgtcattaactaagatgccactgtttgtttggtctgtcttgctaacagcatttatgttgattgttgccttaccagtgcttgccggtgctataactatgcttcttactgatcgcaatattggtacttccttttttgatcctgccggtggcggcgatcctgtgttatttcaacatctatt	acactgtacattattttttccatattagctggaattattggtggattattatcggtgattattcgcactcagctaatgcacattaatatacttaacaataactatcaattatataacgtaatggttacagggcatgcgttgataatggtgttttttatgataatgccagccctcatgggaggatttggtaactggtttgtacctctcatgattggcgcaccagatatggcatttcctcgtatgaataatttaagtttttggttattagtgtcatcttttattttgctcattctctcagtgtttattggtgaaggtccaggtacaggttggactttatatccacctctatcacaggtaatgtcccatccaagtgcaggagttgacattgctatacttgcacttcatgttgctggtatgtcgtcaattgttggggcgatcaactttatagttactatatttaacatgcgcacaaaaggaatgtcattaactaagatgccactgtttgtttggtctgtcttgctaacagcatttatgttgattgttgccttaccagtgcttgccggtgctataactatgcttcttactgatcgcaatattggtacttccttttttgatcctgccggtggcggcgatcctgtgttatttcaacatcta	TLYIIFS?LAGIIGGLLSVIIRTQLMHIN?LNNNYQLYNVMVTGHAL?MVFFM?MPALMGGFGNWFVPLMIGAPDMAFPRMNNLSFWLLVSSFILLILSVFIGEGPGTGWTLYPPLSQVMSHPSAGVDIA?LALHVAGMSSIVGAINF?VT?FNMRT?GMSLTKMPLFVWSVLLTAFMLIVALPVLAGA?TMLLTDRNIGTSFFDPAGGGDPVLFQHL	-349.206	FALSE	FALSE	FALSE	Wolbachia
>JF902305.1 Wolbachia endosymbiont of Tersilochus sp. voucher BIOUG<CAN_:DSWAS098-06.w cytochrome oxidase subunit 1 (COI) gene, partial cds	tattagctggaattattggtggattattatcggtgattattcgcactcagctaatgcacattaatatacttaacaataactatcaattatataacgtaatggttacagggcatgcgttgataatggtgttttttatgataatgccagccctcatgggaggatttggtaactggtttgtacctctcatgattggcgcaccagatatggcatttcctcgtatgaataatttaagtttttggttattagtgtcatcttttattttgctcattctctcagtgtttattggtgaaggtccaggtacaggttggactttatatccacctctatcacaggtaatgtcccatccaagtgcaggagttgacattgctatacttgcacttcatgttgctggtatgtcgtcaattgttggggcgatcaactttatagttactatatttaacatgcgcacaaaaggaatgtcattaactaagatgccactgtttgtttggtctgtcttgctaacagcatttatgttgattgttgccttaccagtgcttgcgggtgctataactatgcttcttactgatcgcaatattggtacttccttttttgatcctgccggtggcggcgatcctgtgttatttcaacatctatttt	----------------------tattagctggaattattggtggattattatcggtgattattcgcactcagctaatgcacattaatatacttaacaataactatcaattatataacgtaatggttacagggcatgcgttgataatggtgttttttatgataatgccagccctcatgggaggatttggtaactggtttgtacctctcatgattggcgcaccagatatggcatttcctcgtatgaataatttaagtttttggttattagtgtcatcttttattttgctcattctctcagtgtttattggtgaaggtccaggtacaggttggactttatatccacctctatcacaggtaatgtcccatccaagtgcaggagttgacattgctatacttgcacttcatgttgctggtatgtcgtcaattgttggggcgatcaactttatagttactatatttaacatgcgcacaaaaggaatgtcattaactaagatgccactgtttgtttggtctgtcttgctaacagcatttatgttgattgttgccttaccagtgcttgcgggtgctataactatgcttcttactgatcgcaatattggtacttccttttttgatcctgccggtggcggcgatcctgtgttatttcaacatcta	#NAME?	-339.721	FALSE	FALSE	FALSE	Wolbachia
>JN171950.1 Wolbachia endosymbiont of Thyreodon atriventris voucher BIOUG<CAN_:AICH820-06.w cytochrome oxidase subunit 1 (COI) gene, partial cds	acactgtacattattttttccatattagctggaattattggtggattattatcggtgattattcgcactcagctaatgcacattaatatacttaacaataactatcaattatataacgtaatggttacagggcatgcgttgataatggtgttttttatgataatgccagccctcatgggaggatttggtaactggtttgtacctctcatgattggcgcaccagatatggcatttcctcgtatgaataatttaagtttttggttattagtgtcatcttttattttgctcattctctcagtgtttattggtgaaggtccaggtacaggttggactttatatccacctctatcacaggtaatgtcccatccaagtgcaggagttgacattgctatacttgcacttcatgttgctggtatgtcgtcaattgttggggcgatcaactttatagttactatatttaacatgcgcacaaaaggaatgtcattaactaagatgccactgtttgtttggtctgtcttgctaacagcatttatgttgattgttgccttaccagtgcttgccggtgctataactatgcttcttactgatcgcaatattggtacttccttttttgatcctgccggtggcggcgatcctgtgttatttcaacatctattt	acactgtacattattttttccatattagctggaattattggtggattattatcggtgattattcgcactcagctaatgcacattaatatacttaacaataactatcaattatataacgtaatggttacagggcatgcgttgataatggtgttttttatgataatgccagccctcatgggaggatttggtaactggtttgtacctctcatgattggcgcaccagatatggcatttcctcgtatgaataatttaagtttttggttattagtgtcatcttttattttgctcattctctcagtgtttattggtgaaggtccaggtacaggttggactttatatccacctctatcacaggtaatgtcccatccaagtgcaggagttgacattgctatacttgcacttcatgttgctggtatgtcgtcaattgttggggcgatcaactttatagttactatatttaacatgcgcacaaaaggaatgtcattaactaagatgccactgtttgtttggtctgtcttgctaacagcatttatgttgattgttgccttaccagtgcttgccggtgctataactatgcttcttactgatcgcaatattggtacttccttttttgatcctgccggtggcggcgatcctgtgttatttcaacatcta	TLYIIFS?LAGIIGGLLSVIIRTQLMHIN?LNNNYQLYNVMVTGHAL?MVFFM?MPALMGGFGNWFVPLMIGAPDMAFPRMNNLSFWLLVSSFILLILSVFIGEGPGTGWTLYPPLSQVMSHPSAGVDIA?LALHVAGMSSIVGAINF?VT?FNMRT?GMSLTKMPLFVWSVLLTAFMLIVALPVLAGA?TMLLTDRNIGTSFFDPAGGGDPVLFQHL	-349.206	FALSE	FALSE	FALSE	Wolbachia
>JF902269.1 Wolbachia endosymbiont of Plagiolepis MU01 voucher BIOUG<CAN_:ASMA807-05.w2 cytochrome oxidase subunit 1 (COI) gene, partial cds	acactgtacattattttttccatattagctggaattattggtggattattatcggtgattattcgcactcagctaatncacattaatatacttaacaataactatcaattatataacgtaatggttacagggcatgcgttgataatggtgttttttatgataatgccagccctcatgggaggatttggtaactggtttgtacctctcatgattggcgcaccagatatggcatttcctcgtatgaataatttaagtttttggttattagtgtcatcttttattttgctcattctctcagtgtttattggtgaaggtccaggtacaggttggactttatatccacctctatcacaggtaatgtcccatccaagtgcaggagttgacattgctatacttgcacttcatgttgctggtatgtcgtcaattgttggggcgatcaactttatagttactatatttaacatgcgcacaaaaggaatgtcattaactaagatgccactgtttgtttggtctgtcttgctaacagcatttatgttgattgttgccttaccagtgcttgccggtgctataactatgcttcttactgatcgcaatattggtacttccttttttgatcctgcnggtggcggcgatcctgtgttatttcaacatcta	acactgtacattattttttccatattagctggaattattggtggattattatcggtgattattcgcactcagctaatncacattaatatacttaacaataactatcaattatataacgtaatggttacagggcatgcgttgataatggtgttttttatgataatgccagccctcatgggaggatttggtaactggtttgtacctctcatgattggcgcaccagatatggcatttcctcgtatgaataatttaagtttttggttattagtgtcatcttttattttgctcattctctcagtgtttattggtgaaggtccaggtacaggttggactttatatccacctctatcacaggtaatgtcccatccaagtgcaggagttgacattgctatacttgcacttcatgttgctggtatgtcgtcaattgttggggcgatcaactttatagttactatatttaacatgcgcacaaaaggaatgtcattaactaagatgccactgtttgtttggtctgtcttgctaacagcatttatgttgattgttgccttaccagtgcttgccggtgctataactatgcttcttactgatcgcaatattggtacttccttttttgatcctgcnggtggcggcgatcctgtgttatttcaacatcta	TLYIIFS?LAGIIGGLLSVIIRTQL-HIN?LNNNYQLYNVMVTGHAL?MVFFM?MPALMGGFGNWFVPLMIGAPDMAFPRMNNLSFWLLVSSFILLILSVFIGEGPGTGWTLYPPLSQVMSHPSAGVDIA?LALHVAGMSSIVGAINF?VT?FNMRT?GMSLTKMPLFVWSVLLTAFMLIVALPVLAGA?TMLLTDRNIGTSFFDP-GGGDPVLFQHL	-359.896	FALSE	FALSE	FALSE	Wolbachia
>JF902272.1 Wolbachia endosymbiont of Plagiolepis MU01 voucher BIOUG<CAN_:ASMAI146-05.w2 cytochrome oxidase subunit 1 (COI) gene, partial cds	acactgtacattattttttccatattagctggaattattggtggattattatcggtgattattcgcactcagctaatgcacattaatatacttaacaataactatcaattatataacgtaatggttacagggcatgcgttgataatggtgttttttatgataatgccagccctcatgggaggatttggtaactggtttgtacctctcatgattggcgcaccagatatggcatttcctcgtatgaataatttaagtttttggttattagtgtcatcttttattttgctcattctctcagtgtttattggtgaaggtccaggtacaggttggactttatatccacctctatcacaggtaatgtcccatccaagtgcaggagttgacattgctatacttgcacttcatgttgctggtatgtcgtcaattgttggggcgatcaactttatagttactatatttaacatgcgcacaaaaggaatgtcattaactaagatgccactgtttgtttggtctgtcttgctaacagcatttatgttgattgttgccttaccagtgcttgccggtgctataactatgcttcttactgatcgcaatattggtacttccttttttgatcctgccggtggcggcgatcctgtgttatttcaacatctattt	acactgtacattattttttccatattagctggaattattggtggattattatcggtgattattcgcactcagctaatgcacattaatatacttaacaataactatcaattatataacgtaatggttacagggcatgcgttgataatggtgttttttatgataatgccagccctcatgggaggatttggtaactggtttgtacctctcatgattggcgcaccagatatggcatttcctcgtatgaataatttaagtttttggttattagtgtcatcttttattttgctcattctctcagtgtttattggtgaaggtccaggtacaggttggactttatatccacctctatcacaggtaatgtcccatccaagtgcaggagttgacattgctatacttgcacttcatgttgctggtatgtcgtcaattgttggggcgatcaactttatagttactatatttaacatgcgcacaaaaggaatgtcattaactaagatgccactgtttgtttggtctgtcttgctaacagcatttatgttgattgttgccttaccagtgcttgccggtgctataactatgcttcttactgatcgcaatattggtacttccttttttgatcctgccggtggcggcgatcctgtgttatttcaacatcta	TLYIIFS?LAGIIGGLLSVIIRTQLMHIN?LNNNYQLYNVMVTGHAL?MVFFM?MPALMGGFGNWFVPLMIGAPDMAFPRMNNLSFWLLVSSFILLILSVFIGEGPGTGWTLYPPLSQVMSHPSAGVDIA?LALHVAGMSSIVGAINF?VT?FNMRT?GMSLTKMPLFVWSVLLTAFMLIVALPVLAGA?TMLLTDRNIGTSFFDPAGGGDPVLFQHL	-349.206	FALSE	FALSE	FALSE	Wolbachia
>JN172006.1 Wolbachia endosymbiont of Heteropteron Whitfield01 voucher BIOUG<CAN_:ASBR658-06.w2 cytochrome oxidase subunit 1 (COI) gene, partial cds	ctgtacattattttttccatattagctggaattattggtgggttattatcggtgattattcgcactcagctaatgcacattaatatacttaacaataactatcaattatataacgtaatggttacagggcatgcgttgataatggtgttttttatgataatgccagccctcatgggaggatttggtaactggtttgtacctctcatgattggcgcaccagatatggcgtttcctcgtatgaataatttgagtttctggttattagtgtcatcttttattttgctcattctctcagtgtttattggtgaaggtccaggtacaggttggactttatatccacctttatcacaggtaatgtcccatccaagtgcaggagttgacattgctatacttgcactccacgttgctggtatgtcgtcaattgttggggcgatcaactttatagttactatatttaacatgcgcgcaaaaggcatgtcattaactaagatgccactgtttgtttggtctgtcttgttaacagcatttatgttgattgttgccttaccagtgcttgccggtgctataactatgcttcttactgatcgcaatattggtacttccttttttgatcctgccggtggcggcgatcctgtgttatttcaacatcta	---ctgtacattattttttccatattagctggaattattggtgggttattatcggtgattattcgcactcagctaatgcacattaatatacttaacaataactatcaattatataacgtaatggttacagggcatgcgttgataatggtgttttttatgataatgccagccctcatgggaggatttggtaactggtttgtacctctcatgattggcgcaccagatatggcgtttcctcgtatgaataatttgagtttctggttattagtgtcatcttttattttgctcattctctcagtgtttattggtgaaggtccaggtacaggttggactttatatccacctttatcacaggtaatgtcccatccaagtgcaggagttgacattgctatacttgcactccacgttgctggtatgtcgtcaattgttggggcgatcaactttatagttactatatttaacatgcgcgcaaaaggcatgtcattaactaagatgccactgtttgtttggtctgtcttgttaacagcatttatgttgattgttgccttaccagtgcttgccggtgctataactatgcttcttactgatcgcaatattggtacttccttttttgatcctgccggtggcggcgatcctgtgttatttcaacatcta	#NAME?	-352.501	FALSE	FALSE	FALSE	Wolbachia
>JN172007.1 Wolbachia endosymbiont of Heteropteron Whitfield01 voucher BIOUG<CAN_:ASBR659-06.w2 cytochrome oxidase subunit 1 (COI) gene, partial cds	ctgtacattattttttccatattagctggaattattggtgggttattatcggtgattattcgcactcagctaatgcacattaatatacttaacaataactatcaattatataacgtaatggttacagggcatgcgttgataatggtgttttttatgataatgccagccctcatgggaggatttggtaactggtttgtacctctcatgattggcgcaccagatatggcgtttcctcgtatgaataatttgagtttctggttattagtgtcatcttttattttgctcattctctcagtgtttattggtgaaggtccaggtacaggttggactttatatccacctttatcacaggtaatgtcccatccaagtgcaggagttgacattgctatacttgcactccacgttgctggtatgtcgtcaattgttggggcgatcaactttatagttactatatttaacatgcgcgcaaaaggcatgtcattaactaagatgccactgtttgtttggtctgtcttgttaacagcatttatgttgattgttgccttaccagtgcttgccggtgctataactatgcttcttactgatcgcaatattggtacttccttttttgatcctgccggtggcggcgatcctgtgttatttcaacatcta	---ctgtacattattttttccatattagctggaattattggtgggttattatcggtgattattcgcactcagctaatgcacattaatatacttaacaataactatcaattatataacgtaatggttacagggcatgcgttgataatggtgttttttatgataatgccagccctcatgggaggatttggtaactggtttgtacctctcatgattggcgcaccagatatggcgtttcctcgtatgaataatttgagtttctggttattagtgtcatcttttattttgctcattctctcagtgtttattggtgaaggtccaggtacaggttggactttatatccacctttatcacaggtaatgtcccatccaagtgcaggagttgacattgctatacttgcactccacgttgctggtatgtcgtcaattgttggggcgatcaactttatagttactatatttaacatgcgcgcaaaaggcatgtcattaactaagatgccactgtttgtttggtctgtcttgttaacagcatttatgttgattgttgccttaccagtgcttgccggtgctataactatgcttcttactgatcgcaatattggtacttccttttttgatcctgccggtggcggcgatcctgtgttatttcaacatcta	#NAME?	-352.501	FALSE	FALSE	FALSE	Wolbachia
>JN172009.1 Wolbachia endosymbiont of Heteropteron Whitfield01 voucher BIOUG<CAN_:ASBR665-06.w2 cytochrome oxidase subunit 1 (COI) gene, partial cds	ctgtacattattttttccatattagctggaattattggtgggttattatcggtgattattcgcactcagctaatgcacattaatatacttaacaataactatcaattatataacgtaatggttacagggcatgcgttgataatggtgttttttatgataatgccagccctcatgggaggatttggtaactggtttgtacctctcatgattggcgcaccagatatggcgtttcctcgtatgaataatttgagtttctggttattagtgtcatcttttattttgctcattctctcagtgtttattggtgaaggtccaggtacaggttggactttatatccacctttatcacaggtaatgtcccatccaagtgcaggagttgacattgctatacttgcactccacgttgctggtatgtcgtcaattgttggggcgatcaactttatagttactatatttaacatgcgcgcaaaaggcatgtcattaactaagatgccactgtttgtttggtctgtcttgttaacagcatttatgttgattgttgccttaccagtgcttgccggtgctataactatgcttcttactgatcgcaatattggtacttccttttttgatcctgccggtggcggcgatcctgtgttatttcaacatcta	---ctgtacattattttttccatattagctggaattattggtgggttattatcggtgattattcgcactcagctaatgcacattaatatacttaacaataactatcaattatataacgtaatggttacagggcatgcgttgataatggtgttttttatgataatgccagccctcatgggaggatttggtaactggtttgtacctctcatgattggcgcaccagatatggcgtttcctcgtatgaataatttgagtttctggttattagtgtcatcttttattttgctcattctctcagtgtttattggtgaaggtccaggtacaggttggactttatatccacctttatcacaggtaatgtcccatccaagtgcaggagttgacattgctatacttgcactccacgttgctggtatgtcgtcaattgttggggcgatcaactttatagttactatatttaacatgcgcgcaaaaggcatgtcattaactaagatgccactgtttgtttggtctgtcttgttaacagcatttatgttgattgttgccttaccagtgcttgccggtgctataactatgcttcttactgatcgcaatattggtacttccttttttgatcctgccggtggcggcgatcctgtgttatttcaacatcta	#NAME?	-352.501	FALSE	FALSE	FALSE	Wolbachia
>JN172010.1 Wolbachia endosymbiont of Heteropteron Whitfield01 voucher BIOUG<CAN_:ASBR666-06.w2 cytochrome oxidase subunit 1 (COI) gene, partial cds	ctgtacattattttttccatattagctggaattattggtgggttattatcggtgattattcgcactcagctaatgcacattaatatacttaacaataactatcaattatataacgtaatggttacagggcatgcgttgataatggtgttttttatgataatgccagccctcatgggaggatttggtaactggtttgtacctctcatgattggcgcaccagatatggcgtttcctcgtatgaataatttgagtttctggttattagtgtcatcttttattttgctcattctctcagtgtttattggtgaaggtccaggtacaggttggactttatatccacctttatcacaggtaatgtcccatccaagtgcaggagttgacattgctatacttgcactccacgttgctggtatgtcgtcaattgttggggcgatcaactttatagttactatatttaacatgcgcgcaaaaggcatgtcattaactaagatgccactgtttgtttggtctgtcttgttaacagcatttatgttgattgttgccttaccagtgcttgccggtgctataactatgcttcttactgatcgcaatattggtacttccttttttgatcctgccggtggcggcgatcctgtgttatttcaacatcta	---ctgtacattattttttccatattagctggaattattggtgggttattatcggtgattattcgcactcagctaatgcacattaatatacttaacaataactatcaattatataacgtaatggttacagggcatgcgttgataatggtgttttttatgataatgccagccctcatgggaggatttggtaactggtttgtacctctcatgattggcgcaccagatatggcgtttcctcgtatgaataatttgagtttctggttattagtgtcatcttttattttgctcattctctcagtgtttattggtgaaggtccaggtacaggttggactttatatccacctttatcacaggtaatgtcccatccaagtgcaggagttgacattgctatacttgcactccacgttgctggtatgtcgtcaattgttggggcgatcaactttatagttactatatttaacatgcgcgcaaaaggcatgtcattaactaagatgccactgtttgtttggtctgtcttgttaacagcatttatgttgattgttgccttaccagtgcttgccggtgctataactatgcttcttactgatcgcaatattggtacttccttttttgatcctgccggtggcggcgatcctgtgttatttcaacatcta	#NAME?	-352.501	FALSE	FALSE	FALSE	Wolbachia
>JN172013.1 Wolbachia endosymbiont of Leschenaultia Wood09 voucher BIOUG<CAN_:ASTAQ005-06.w2 cytochrome oxidase subunit 1 (COI) gene, partial cds	aattattggtggattattatcggtgattattcgcactcagctaatgcacattaatatacttaacaataactatcaattatataacgtaatggttacagggcatgcgttgataatggtgttttttatgataatgccagccctcatgggaggatttggtaactggtttgtacctctcatgattggcgcaccagatatggcatttcctcgtatgaataatttaagtttttggttattagtgtcatcttttattttgctcattctttcagtgtttattggtgaaggtccaggtacaggttggactttatatccacctctatcacaggtaatgtcccatccaagtgcaggagttgacattgctatacttgcacttcatgttgctggtatgtcgtcaattgttggggcgatcaactttatagttactatatttaacatgcgcacaaaaggaatgtcattaactaagatgccactgtttgtttggtctgtcttgctaacagcatttatgttgattgttgccttaccagtgcttgccggtgctataactatgcttcttactgatcgcaatattggtacttccttttttgatcctgccggtggcggcgatcctgtgttatatcaacatctattt	---------------------------------attattggtggattattatcggtgattattcgcactcagctaatgcacattaatatacttaacaataactatcaattatataacgtaatggttacagggcatgcgttgataatggtgttttttatgataatgccagccctcatgggaggatttggtaactggtttgtacctctcatgattggcgcaccagatatggcatttcctcgtatgaataatttaagtttttggttattagtgtcatcttttattttgctcattctttcagtgtttattggtgaaggtccaggtacaggttggactttatatccacctctatcacaggtaatgtcccatccaagtgcaggagttgacattgctatacttgcacttcatgttgctggtatgtcgtcaattgttggggcgatcaactttatagttactatatttaacatgcgcacaaaaggaatgtcattaactaagatgccactgtttgtttggtctgtcttgctaacagcatttatgttgattgttgccttaccagtgcttgccggtgctataactatgcttcttactgatcgcaatattggtacttccttttttgatcctgccggtggcggcgatcctgtgttatatcaacatcta	#NAME?	-332.688	FALSE	FALSE	FALSE	Wolbachia
>JN172014.1 Wolbachia endosymbiont of Leschenaultia Wood20 voucher BIOUG<CAN_:ASTAQ238-06.w2 cytochrome oxidase subunit 1 (COI) gene, partial cds	acactgtacattatttttttcatattagctggaattattggtggattattatcggtgattattcgcactcagctaatgcacattaatatacttaacaataactatcaattatataacgtaatggttacagggcatgcgttgataatggtgttttttatgataatgccagccctcatgggaggatttggtaactggtttgtacctctcatgattggcgcaccagatatggcatttcctcgtatgaataatttaagtttttggttattagtgtcatcttttattttgctcattctttcagtgtttattggagaaggtccaggtacaggttggactttatatccacctctatcacaggtaatgtcccatccaagtgcaggagttgacattgctatacttgcacttcatgttgctggtatgtcgtcaattgttggggcgatcaactttatagttactatatttaacatgcgcacaaaaggaatgtcattaactaagatgccactgtttgtttggtctgtcttgctaacagcatttatgttgattgttgccttaccagtgctagccggtgctataactatgcttcttactgatcgcaatattggtacttccttttttgatcctgcaggtggcggcgatcctgtgttatatcaacatctattt	acactgtacattatttttttcatattagctggaattattggtggattattatcggtgattattcgcactcagctaatgcacattaatatacttaacaataactatcaattatataacgtaatggttacagggcatgcgttgataatggtgttttttatgataatgccagccctcatgggaggatttggtaactggtttgtacctctcatgattggcgcaccagatatggcatttcctcgtatgaataatttaagtttttggttattagtgtcatcttttattttgctcattctttcagtgtttattggagaaggtccaggtacaggttggactttatatccacctctatcacaggtaatgtcccatccaagtgcaggagttgacattgctatacttgcacttcatgttgctggtatgtcgtcaattgttggggcgatcaactttatagttactatatttaacatgcgcacaaaaggaatgtcattaactaagatgccactgtttgtttggtctgtcttgctaacagcatttatgttgattgttgccttaccagtgctagccggtgctataactatgcttcttactgatcgcaatattggtacttccttttttgatcctgcaggtggcggcgatcctgtgttatatcaacatcta	TLYIIFF?LAGIIGGLLSVIIRTQLMHIN?LNNNYQLYNVMVTGHAL?MVFFM?MPALMGGFGNWFVPLMIGAPDMAFPRMNNLSFWLLVSSFILLILSVFIGEGPGTGWTLYPPLSQVMSHPSAGVDIA?LALHVAGMSSIVGAINF?VT?FNMRT?GMSLTKMPLFVWSVLLTAFMLIVALPVLAGA?TMLLTDRNIGTSFFDPAGGGDPVLYQHL	-349.617	FALSE	FALSE	FALSE	Wolbachia
>JN171953.1 Wolbachia endosymbiont of Blepharipa Wood05 voucher BIOUG<CAN_:ASTAQ634-06.w2 cytochrome oxidase subunit 1 (COI) gene, partial cds	acactgtacattattttttccatattagctggaattattggtggattattatcggtgattattcgcactcagctaatgcacattaatatacttaacaataactatcaattatataacgtaatggttacagggcatgcgttgataatggtgttttttatgataatgccagccctcatgggaggatttggtaactggtttgtacctctcatgattggcgcaccagatatggcatttcctcgtatgaataatttaagtttttggttattagtgtcatcttttattttgctcattctttcagtgtttattggtgaaggtccaggtacaggttggactttatatccacctctatcacaggtaatgtcccatccaagtgcaggagttgacattgctatacttgcacttcatgttgctggtatgtcgtcaattgttggggcgatcaactttatagttactatatttaacatgcgcacaaaaggaatgtcattaactaagatgccactgtttgtttggtctgtcttgctaacagcatttatgttgattgttgccttaccagtgcttgccggtgctataactatgcttcttactgatcgcaatattggtacttccttttttgatcctgccggtggcggcgatcctgtgttatttcaacatcta	acactgtacattattttttccatattagctggaattattggtggattattatcggtgattattcgcactcagctaatgcacattaatatacttaacaataactatcaattatataacgtaatggttacagggcatgcgttgataatggtgttttttatgataatgccagccctcatgggaggatttggtaactggtttgtacctctcatgattggcgcaccagatatggcatttcctcgtatgaataatttaagtttttggttattagtgtcatcttttattttgctcattctttcagtgtttattggtgaaggtccaggtacaggttggactttatatccacctctatcacaggtaatgtcccatccaagtgcaggagttgacattgctatacttgcacttcatgttgctggtatgtcgtcaattgttggggcgatcaactttatagttactatatttaacatgcgcacaaaaggaatgtcattaactaagatgccactgtttgtttggtctgtcttgctaacagcatttatgttgattgttgccttaccagtgcttgccggtgctataactatgcttcttactgatcgcaatattggtacttccttttttgatcctgccggtggcggcgatcctgtgttatttcaacatcta	TLYIIFS?LAGIIGGLLSVIIRTQLMHIN?LNNNYQLYNVMVTGHAL?MVFFM?MPALMGGFGNWFVPLMIGAPDMAFPRMNNLSFWLLVSSFILLILSVFIGEGPGTGWTLYPPLSQVMSHPSAGVDIA?LALHVAGMSSIVGAINF?VT?FNMRT?GMSLTKMPLFVWSVLLTAFMLIVALPVLAGA?TMLLTDRNIGTSFFDPAGGGDPVLFQHL	-349.206	FALSE	FALSE	FALSE	Wolbachia
>HM882259.1 Rickettsiales bacterium BOLD:AAH0547 voucher BIOUG<CAN_:ASPNA479-09.w cytochrome oxidase subunit 1 (COI) gene, partial cds	acactgtacattattttttccatattagctggaattattggtggattattatcggtgattattcgcactcaactaatgcacattaatatacttaacaataattatcaattatataacgtaatggttacagggcatgcgttgataatggtgttttttatgataatgccagccctcatgggaggatttggtaactggtttgtacctcttatgattggcgcaccagatatggcatttcctcgtatgaataatttaagtttttggttattagtgtcatcttttattttgctcattctctcagtgtttattggtgaaggtccaggtacaggttggaccttatatccacctttatcacaggtaatgtcccatccaagtgcaggagttgacattgctatacttgcacttcatgttgctggtatgtcgtcaattgttggggcggtcaactttatagttactatatttaacatgcgcgcaaaaggcatgtcattaactaagatgccactgtttgtttggtctgtcttgctaacagcatttatgttgattgttgctttaccagtgcttgccggtgctataactatgcttcttactgatcgcaatgttggtacttccttttttgatcctgccggtggcggagatcctgtgttatttcaacatcta	acactgtacattattttttccatattagctggaattattggtggattattatcggtgattattcgcactcaactaatgcacattaatatacttaacaataattatcaattatataacgtaatggttacagggcatgcgttgataatggtgttttttatgataatgccagccctcatgggaggatttggtaactggtttgtacctcttatgattggcgcaccagatatggcatttcctcgtatgaataatttaagtttttggttattagtgtcatcttttattttgctcattctctcagtgtttattggtgaaggtccaggtacaggttggaccttatatccacctttatcacaggtaatgtcccatccaagtgcaggagttgacattgctatacttgcacttcatgttgctggtatgtcgtcaattgttggggcggtcaactttatagttactatatttaacatgcgcgcaaaaggcatgtcattaactaagatgccactgtttgtttggtctgtcttgctaacagcatttatgttgattgttgctttaccagtgcttgccggtgctataactatgcttcttactgatcgcaatgttggtacttccttttttgatcctgccggtggcggagatcctgtgttatttcaacatcta	TLYIIFS?LAGIIGGLLSVIIRTQLMHIN?LNNNYQLYNVMVTGHAL?MVFFM?MPALMGGFGNWFVPLMIGAPDMAFPRMNNLSFWLLVSSFILLILSVFIGEGPGTGWTLYPPLSQVMSHPSAGVDIA?LALHVAGMSSIVGAVNF?VT?FNMRA?GMSLTKMPLFVWSVLLTAFMLIVALPVLAGA?TMLLTDRNVGTSFFDPAGGGDPVLFQHL	-353.191	FALSE	FALSE	FALSE	Wolbachia
>JN171955.1 Wolbachia endosymbiont of chalJanzen01 Janzen01 voucher BIOUG<CAN_:ASHYC4593-10.w cytochrome oxidase subunit 1 (COI) gene, partial cds	acactgtacattattttttccatattagctggaattattggtggattattatcggtgattattcgcactcagctaatgcacattaatatacttaacaataactatcaattatataacgtaatggttacagggcatgcgttgataatggtgttttttatgataatgccagccctcatgggaggatttggtaactggtttgtacctctcatgattggcgcaccagatatggcatttcctcgtatgaataatttaagtttttggttattagtgtcatcttttattttgctcattctttcagtgtttattggtgaaggtccaggtacaggttggactttatatccacctctatcacaggtaatgtcccatccaagtgcaggagttgacattgctatacttgcacttcatgttgctggtatgtcgtcaattgttggggcgatcaactttatagttactatatttaacatgcgcacaaaaggaatgtcattaactaagatgccactgtttgtttggtctgtcttgctaacagcatttatgttgattgttgccttaccagtgcttgccggtgctataactatgcttcttactgatcgcaatattggtacttccttttttgatcctgccggtggcggcgatcctgtgttatttcaacatctattt	acactgtacattattttttccatattagctggaattattggtggattattatcggtgattattcgcactcagctaatgcacattaatatacttaacaataactatcaattatataacgtaatggttacagggcatgcgttgataatggtgttttttatgataatgccagccctcatgggaggatttggtaactggtttgtacctctcatgattggcgcaccagatatggcatttcctcgtatgaataatttaagtttttggttattagtgtcatcttttattttgctcattctttcagtgtttattggtgaaggtccaggtacaggttggactttatatccacctctatcacaggtaatgtcccatccaagtgcaggagttgacattgctatacttgcacttcatgttgctggtatgtcgtcaattgttggggcgatcaactttatagttactatatttaacatgcgcacaaaaggaatgtcattaactaagatgccactgtttgtttggtctgtcttgctaacagcatttatgttgattgttgccttaccagtgcttgccggtgctataactatgcttcttactgatcgcaatattggtacttccttttttgatcctgccggtggcggcgatcctgtgttatttcaacatcta	TLYIIFS?LAGIIGGLLSVIIRTQLMHIN?LNNNYQLYNVMVTGHAL?MVFFM?MPALMGGFGNWFVPLMIGAPDMAFPRMNNLSFWLLVSSFILLILSVFIGEGPGTGWTLYPPLSQVMSHPSAGVDIA?LALHVAGMSSIVGAINF?VT?FNMRT?GMSLTKMPLFVWSVLLTAFMLIVALPVLAGA?TMLLTDRNIGTSFFDPAGGGDPVLFQHL	-349.206	FALSE	FALSE	FALSE	Wolbachia
>JN171956.1 Wolbachia endosymbiont of chalJanzen01 Janzen01 voucher BIOUG<CAN_:ASHYC4594-10.w cytochrome oxidase subunit 1 (COI) gene, partial cds	acactgtacattattttttccatattagctggaattattggtggattattatcggtgattattcgcactcagctaatgcacattaatatacttaacaataactatcaattatataacgtaatggttacagggcatgcgttgataatggtgttttttatgataatgccagccctcatgggaggatttggtaactggtttgtacctctcatgattggcgcaccagatatggcatttcctcgtatgaataatttaagtttttggttattagtgtcatcttttattttgctcattctttcagtgtttattggtgaaggtccaggtacaggttggactttatatccacctctatcacaggtaatgtcccatccaagtgcaggagttgacattgctatacttgcacttcatgttgctggtatgtcgtcaattgttggggcgatcaactttatagttactatatttaacatgcgcacaaaaggaatgtcattaactaagatgccactgtttgtttggtctgtcttgctaacagcatttatgttgattgttgccttaccagtgcttgccggtgctataactatgcttcttactgatcgcaatattggtacttccttttttgatcctgccggtggcggcgatcctgtgttatttcaacatctattt	acactgtacattattttttccatattagctggaattattggtggattattatcggtgattattcgcactcagctaatgcacattaatatacttaacaataactatcaattatataacgtaatggttacagggcatgcgttgataatggtgttttttatgataatgccagccctcatgggaggatttggtaactggtttgtacctctcatgattggcgcaccagatatggcatttcctcgtatgaataatttaagtttttggttattagtgtcatcttttattttgctcattctttcagtgtttattggtgaaggtccaggtacaggttggactttatatccacctctatcacaggtaatgtcccatccaagtgcaggagttgacattgctatacttgcacttcatgttgctggtatgtcgtcaattgttggggcgatcaactttatagttactatatttaacatgcgcacaaaaggaatgtcattaactaagatgccactgtttgtttggtctgtcttgctaacagcatttatgttgattgttgccttaccagtgcttgccggtgctataactatgcttcttactgatcgcaatattggtacttccttttttgatcctgccggtggcggcgatcctgtgttatttcaacatcta	TLYIIFS?LAGIIGGLLSVIIRTQLMHIN?LNNNYQLYNVMVTGHAL?MVFFM?MPALMGGFGNWFVPLMIGAPDMAFPRMNNLSFWLLVSSFILLILSVFIGEGPGTGWTLYPPLSQVMSHPSAGVDIA?LALHVAGMSSIVGAINF?VT?FNMRT?GMSLTKMPLFVWSVLLTAFMLIVALPVLAGA?TMLLTDRNIGTSFFDPAGGGDPVLFQHL	-349.206	FALSE	FALSE	FALSE	Wolbachia
>JN171957.1 Wolbachia endosymbiont of chalJanzen01 Janzen01 voucher BIOUG<CAN_:ASHYC4595-10.w cytochrome oxidase subunit 1 (COI) gene, partial cds	acactgtacattattttttccatattagctggaattattggtggattattatcggtgattattcgcactcagctaatgcacattaatatacttaacaataactatcaattatataacgtaatggttacagggcatgcgttgataatggtgttttttatgataatgccagccctcatgggaggatttggtaactggtttgtacctctcatgattggcgcaccagatatggcatttcctcgtatgaataatttaagtttttggttattagtgtcatcttttattttgctcattctttcagtgtttattggtgaaggtccaggtacaggttggactttatatccacctctatcacaggtaatgtcccatccaagtgcaggagttgacattgctatacttgcacttcatgttgctggtatgtcgtcaattgttggggcgatcaactttatagttactatatttaacatgcgcacaaaaggaatgtcattaactaagatgccactgtttgtttggtctgtcttgctaacagcatttatgttgattgttgccttaccagtgcttgccggtgctataactatgcttcttactgatcgcaatattggtacttccttttttgatcctgccggtggcggcgatcctgtgttanttcaacatctattt	acactgtacattattttttccatattagctggaattattggtggattattatcggtgattattcgcactcagctaatgcacattaatatacttaacaataactatcaattatataacgtaatggttacagggcatgcgttgataatggtgttttttatgataatgccagccctcatgggaggatttggtaactggtttgtacctctcatgattggcgcaccagatatggcatttcctcgtatgaataatttaagtttttggttattagtgtcatcttttattttgctcattctttcagtgtttattggtgaaggtccaggtacaggttggactttatatccacctctatcacaggtaatgtcccatccaagtgcaggagttgacattgctatacttgcacttcatgttgctggtatgtcgtcaattgttggggcgatcaactttatagttactatatttaacatgcgcacaaaaggaatgtcattaactaagatgccactgtttgtttggtctgtcttgctaacagcatttatgttgattgttgccttaccagtgcttgccggtgctataactatgcttcttactgatcgcaatattggtacttccttttttgatcctgccggtggcggcgatcctgtgttanttcaacatcta	TLYIIFS?LAGIIGGLLSVIIRTQLMHIN?LNNNYQLYNVMVTGHAL?MVFFM?MPALMGGFGNWFVPLMIGAPDMAFPRMNNLSFWLLVSSFILLILSVFIGEGPGTGWTLYPPLSQVMSHPSAGVDIA?LALHVAGMSSIVGAINF?VT?FNMRT?GMSLTKMPLFVWSVLLTAFMLIVALPVLAGA?TMLLTDRNIGTSFFDPAGGGDPVL-QHL	-353.617	FALSE	FALSE	FALSE	Wolbachia
>JN171958.1 Wolbachia endosymbiont of chalJanzen01 Janzen01 voucher BIOUG<CAN_:ASHYC4596-10.w cytochrome oxidase subunit 1 (COI) gene, partial cds	acactgtacattattttttccatattagctggaattattggtggattattatcggtgattattcgcactcagctaatgcacattaatatacttaacaataactatcaattatataacgtaatggttacagggcatgcgttgataatggtgttttttatgataatgccagccctcatgggaggatttggtaactggtttgtacctctcatgattggcgcaccagatatggcatttcctcgtatgaataatttaagtttttggttattagtgtcatcttttattttgctcattctttcagtgtttattggtgaaggtccaggtacaggttggactttatatccacctctatcacaggtaatgtcccatccaagtgcaggagttgacattgctatacttgcacttcatgttgctggtatgtcgtcaattgttggggcgatcaactttatagttactatatttaacatgcgcacaaaaggaatgtcattaactaagatgccactgtttgtttggtctgtcttgctaacagcatttatgttgattgttgccttaccagtgcttgccggtgctataactatgcttcttactgatcgcaatattggtacttccttttttgatcctgccggtggngncgatcctgtgttatttcaacatctattt	acactgtacattattttttccatattagctggaattattggtggattattatcggtgattattcgcactcagctaatgcacattaatatacttaacaataactatcaattatataacgtaatggttacagggcatgcgttgataatggtgttttttatgataatgccagccctcatgggaggatttggtaactggtttgtacctctcatgattggcgcaccagatatggcatttcctcgtatgaataatttaagtttttggttattagtgtcatcttttattttgctcattctttcagtgtttattggtgaaggtccaggtacaggttggactttatatccacctctatcacaggtaatgtcccatccaagtgcaggagttgacattgctatacttgcacttcatgttgctggtatgtcgtcaattgttggggcgatcaactttatagttactatatttaacatgcgcacaaaaggaatgtcattaactaagatgccactgtttgtttggtctgtcttgctaacagcatttatgttgattgttgccttaccagtgcttgccggtgctataactatgcttcttactgatcgcaatattggtacttccttttttgatcctgccggtggngncgatcctgtgttatttcaacatcta	TLYIIFS?LAGIIGGLLSVIIRTQLMHIN?LNNNYQLYNVMVTGHAL?MVFFM?MPALMGGFGNWFVPLMIGAPDMAFPRMNNLSFWLLVSSFILLILSVFIGEGPGTGWTLYPPLSQVMSHPSAGVDIA?LALHVAGMSSIVGAINF?VT?FNMRT?GMSLTKMPLFVWSVLLTAFMLIVALPVLAGA?TMLLTDRNIGTSFFDPAG--DPVLFQHL	-357.792	FALSE	FALSE	FALSE	Wolbachia
>JN171959.1 Wolbachia endosymbiont of chalJanzen01 Janzen01 voucher BIOUG<CAN_:ASHYC4597-10.w cytochrome oxidase subunit 1 (COI) gene, partial cds	acactgtacattattttttccatattagctggaattattggtggattattatcggtgattattcgcactcagctaatgcacattaatatacttaacaataactatcaattatataacgtaatggttacagggcatgcgttgataatggtgttttttatgataatgccagccctcatgggaggatttggtaactggtttgtacctctcatgattggcgcaccagatatggcatttcctcgtatgaataatttaagtttttggttattagtgtcatcttttattttgctcattctttcagtgtttattggtgaaggtccaggtacaggttggactttatatccacctctatcacaggtaatgtcccatccaagtgcaggagttgacattgctatacttgcacttcatgttgctggtatgtcgtcaattgttggggcgatcaactttatagttactatatttaacatgcgcacaaaaggaatgtcattaactaagatgccactgtttgtttggtctgtcttgctaacagcatttatgttgattgttgccttaccagtgcttgccggtgctataactatgcttcttactgatcgcaatattggtacttccttttttgatcctgccggtggcggcgatcctgtgttatttcaacatctattt	acactgtacattattttttccatattagctggaattattggtggattattatcggtgattattcgcactcagctaatgcacattaatatacttaacaataactatcaattatataacgtaatggttacagggcatgcgttgataatggtgttttttatgataatgccagccctcatgggaggatttggtaactggtttgtacctctcatgattggcgcaccagatatggcatttcctcgtatgaataatttaagtttttggttattagtgtcatcttttattttgctcattctttcagtgtttattggtgaaggtccaggtacaggttggactttatatccacctctatcacaggtaatgtcccatccaagtgcaggagttgacattgctatacttgcacttcatgttgctggtatgtcgtcaattgttggggcgatcaactttatagttactatatttaacatgcgcacaaaaggaatgtcattaactaagatgccactgtttgtttggtctgtcttgctaacagcatttatgttgattgttgccttaccagtgcttgccggtgctataactatgcttcttactgatcgcaatattggtacttccttttttgatcctgccggtggcggcgatcctgtgttatttcaacatcta	TLYIIFS?LAGIIGGLLSVIIRTQLMHIN?LNNNYQLYNVMVTGHAL?MVFFM?MPALMGGFGNWFVPLMIGAPDMAFPRMNNLSFWLLVSSFILLILSVFIGEGPGTGWTLYPPLSQVMSHPSAGVDIA?LALHVAGMSSIVGAINF?VT?FNMRT?GMSLTKMPLFVWSVLLTAFMLIVALPVLAGA?TMLLTDRNIGTSFFDPAGGGDPVLFQHL	-349.206	FALSE	FALSE	FALSE	Wolbachia
>JN171960.1 Wolbachia endosymbiont of chalJanzen01 Janzen01 voucher BIOUG<CAN_:ASHYC4598-10.w cytochrome oxidase subunit 1 (COI) gene, partial cds	acactgtacattattttttccatattagctggaattattggtggattattatcggtgattattcgcactcagctaatgcacattaatatacttaacaataactatcaattatataacgtaatggttacagggcatgcgttgataatggtgttttttatgataatgccagccctcatgggaggatttggtaactggtttgtacctctcatgattggcgcaccagatatggcatttcctcgtatgaataatttaagtttttggttattagtgtcatcttttattttgctcattctttcagtgtttattggtgaaggtccaggtacaggttggactttatatccacctctatcacaggtaatgtcccatccaagtgcaggagttgacattgctatacttgcacttcatgttgctggtatgtcgtcaattgttggggcgatcaactttatagttactatatttaacatgcgcacaaaaggaatgtcattaactaagatgccactgtttgtttggtctgtcttgctaacagcatttatgttgattgttgccttaccagtgcttgccggtgctataactatgcttcttactgatcgcaatattggtacttccttttttgatcctgccggtggcggcgatcctgtgttatttcaacatctattt	acactgtacattattttttccatattagctggaattattggtggattattatcggtgattattcgcactcagctaatgcacattaatatacttaacaataactatcaattatataacgtaatggttacagggcatgcgttgataatggtgttttttatgataatgccagccctcatgggaggatttggtaactggtttgtacctctcatgattggcgcaccagatatggcatttcctcgtatgaataatttaagtttttggttattagtgtcatcttttattttgctcattctttcagtgtttattggtgaaggtccaggtacaggttggactttatatccacctctatcacaggtaatgtcccatccaagtgcaggagttgacattgctatacttgcacttcatgttgctggtatgtcgtcaattgttggggcgatcaactttatagttactatatttaacatgcgcacaaaaggaatgtcattaactaagatgccactgtttgtttggtctgtcttgctaacagcatttatgttgattgttgccttaccagtgcttgccggtgctataactatgcttcttactgatcgcaatattggtacttccttttttgatcctgccggtggcggcgatcctgtgttatttcaacatcta	TLYIIFS?LAGIIGGLLSVIIRTQLMHIN?LNNNYQLYNVMVTGHAL?MVFFM?MPALMGGFGNWFVPLMIGAPDMAFPRMNNLSFWLLVSSFILLILSVFIGEGPGTGWTLYPPLSQVMSHPSAGVDIA?LALHVAGMSSIVGAINF?VT?FNMRT?GMSLTKMPLFVWSVLLTAFMLIVALPVLAGA?TMLLTDRNIGTSFFDPAGGGDPVLFQHL	-349.206	FALSE	FALSE	FALSE	Wolbachia
>JN171961.1 Wolbachia endosymbiont of chalJanzen01 Janzen01 voucher BIOUG<CAN_:ASHYC4599-10.w cytochrome oxidase subunit 1 (COI) gene, partial cds	acactgtacattattttttccatattagctggaattattggtggattattatcggtgattattcgcactcagctaatgcacattaatatacttaacaataactatcaattatataacgtaatggttacagggcatgcgttgataatggtgttttttatgataatgccagccctcatgggaggatttggtaactggtttgtacctctcatgattggcgcaccagatatggcatttcctcgtatgaataatttaagtttttggttattagtgtcatcttttattttgctcattctttcagtgtttattggtgaaggtccaggtacaggttggactttatatccacctctatcacaggtaatgtcccatccaagtgcaggagttgacattgctatacttgcacttcatgttgctggtatgtcgtcaattgttggggcgatcaactttatagttactatatttaacatgcgcacaaaaggaatgtcattaactaagatgccactgtttgtttggtctgtcttgctaacagcatttatgttgattgttgccttaccagtgcttgccggtgctataactatgcttcttactgatcgcaatattggtacttccttttttgatcctgccggtggcggcgancctgtgttanttcaacatctattt	acactgtacattattttttccatattagctggaattattggtggattattatcggtgattattcgcactcagctaatgcacattaatatacttaacaataactatcaattatataacgtaatggttacagggcatgcgttgataatggtgttttttatgataatgccagccctcatgggaggatttggtaactggtttgtacctctcatgattggcgcaccagatatggcatttcctcgtatgaataatttaagtttttggttattagtgtcatcttttattttgctcattctttcagtgtttattggtgaaggtccaggtacaggttggactttatatccacctctatcacaggtaatgtcccatccaagtgcaggagttgacattgctatacttgcacttcatgttgctggtatgtcgtcaattgttggggcgatcaactttatagttactatatttaacatgcgcacaaaaggaatgtcattaactaagatgccactgtttgtttggtctgtcttgctaacagcatttatgttgattgttgccttaccagtgcttgccggtgctataactatgcttcttactgatcgcaatattggtacttccttttttgatcctgccggtggcggcgancctgtgttanttcaacatcta	TLYIIFS?LAGIIGGLLSVIIRTQLMHIN?LNNNYQLYNVMVTGHAL?MVFFM?MPALMGGFGNWFVPLMIGAPDMAFPRMNNLSFWLLVSSFILLILSVFIGEGPGTGWTLYPPLSQVMSHPSAGVDIA?LALHVAGMSSIVGAINF?VT?FNMRT?GMSLTKMPLFVWSVLLTAFMLIVALPVLAGA?TMLLTDRNIGTSFFDPAGGG-PVL-QHL	-359.117	FALSE	FALSE	FALSE	Wolbachia
>JN171962.1 Wolbachia endosymbiont of chalJanzen01 Janzen01 voucher BIOUG<CAN_:ASHYC4600-10.w cytochrome oxidase subunit 1 (COI) gene, partial cds	acactgtacattattttttccatattagctggaattattggtggattattatcggtgattattcgcactcagctaatgcacattaatatacttaacaataactatcaattatataacgtaatggttacagggcatgcgttgataatggtgttttttatgataatgccagccctcatgggaggatttggtaactggtttgtacctctcatgattggcgcaccagatatggcatttcctcgtatgaataatttaagtttttggttattagtgtcatcttttattttgctcattctttcagtgtttattggtgaaggtccaggtacaggttggactttatatccacctctatcacaggtaatgtcccatccaagtgcaggagttgacattgctatacttgcacttcatgttgctggtatgtcgtcaattgttggggcgatcaactttatagttactatatttaacatgcgcacaaaaggaatgtcattaactaagatgccactgtttgtttggtctgtcttgctaacagcatttatgttgattgttgccttaccagtgcttgccggtgctataactatgcttcttactgatcgcaatattggtacttccttttttgatcctgccggtggcggcgatcctgtgttatttcaacatctattt	acactgtacattattttttccatattagctggaattattggtggattattatcggtgattattcgcactcagctaatgcacattaatatacttaacaataactatcaattatataacgtaatggttacagggcatgcgttgataatggtgttttttatgataatgccagccctcatgggaggatttggtaactggtttgtacctctcatgattggcgcaccagatatggcatttcctcgtatgaataatttaagtttttggttattagtgtcatcttttattttgctcattctttcagtgtttattggtgaaggtccaggtacaggttggactttatatccacctctatcacaggtaatgtcccatccaagtgcaggagttgacattgctatacttgcacttcatgttgctggtatgtcgtcaattgttggggcgatcaactttatagttactatatttaacatgcgcacaaaaggaatgtcattaactaagatgccactgtttgtttggtctgtcttgctaacagcatttatgttgattgttgccttaccagtgcttgccggtgctataactatgcttcttactgatcgcaatattggtacttccttttttgatcctgccggtggcggcgatcctgtgttatttcaacatcta	TLYIIFS?LAGIIGGLLSVIIRTQLMHIN?LNNNYQLYNVMVTGHAL?MVFFM?MPALMGGFGNWFVPLMIGAPDMAFPRMNNLSFWLLVSSFILLILSVFIGEGPGTGWTLYPPLSQVMSHPSAGVDIA?LALHVAGMSSIVGAINF?VT?FNMRT?GMSLTKMPLFVWSVLLTAFMLIVALPVLAGA?TMLLTDRNIGTSFFDPAGGGDPVLFQHL	-349.206	FALSE	FALSE	FALSE	Wolbachia
>JN171963.1 Wolbachia endosymbiont of chalJanzen01 Janzen01 voucher BIOUG<CAN_:ASHYC4601-10.w cytochrome oxidase subunit 1 (COI) gene, partial cds	acactgtacattattttttccatattagctggaattattggtggattattatcggtgattattcgcactcagctaatgcacattaatatacttaacaataactatcaattatataacgtaatggttacagggcatgcgttgataatggtgttttttatgataatgccagccctcatgggaggatttggtaactggtttgtacctctcatgattggcgcaccagatatggcatttcctcgtatgaataatttaagtttttggttattagtgtcatcttttattttgctcattctttcagtgtttattggtgaaggtccaggtacaggttggactttatatccacctctatcacaggtaatgtcccatccaagtgcaggagttgacattgctatacttgcacttcatgttgctggtatgtcgtcaattgttggggcgatcaactttatagttactatatttaacatgcgcacaaaaggaatgtcattaactaagatgccactgtttgtttggtctgtcttgctaacagcatttatgttgattgttgccttaccagtgcttgccggtgctataactatgcttcttactgatcgcaatattggtacttccttttttgatcctgccggtggcggcgatcctgtgttatttcaacatctattt	acactgtacattattttttccatattagctggaattattggtggattattatcggtgattattcgcactcagctaatgcacattaatatacttaacaataactatcaattatataacgtaatggttacagggcatgcgttgataatggtgttttttatgataatgccagccctcatgggaggatttggtaactggtttgtacctctcatgattggcgcaccagatatggcatttcctcgtatgaataatttaagtttttggttattagtgtcatcttttattttgctcattctttcagtgtttattggtgaaggtccaggtacaggttggactttatatccacctctatcacaggtaatgtcccatccaagtgcaggagttgacattgctatacttgcacttcatgttgctggtatgtcgtcaattgttggggcgatcaactttatagttactatatttaacatgcgcacaaaaggaatgtcattaactaagatgccactgtttgtttggtctgtcttgctaacagcatttatgttgattgttgccttaccagtgcttgccggtgctataactatgcttcttactgatcgcaatattggtacttccttttttgatcctgccggtggcggcgatcctgtgttatttcaacatcta	TLYIIFS?LAGIIGGLLSVIIRTQLMHIN?LNNNYQLYNVMVTGHAL?MVFFM?MPALMGGFGNWFVPLMIGAPDMAFPRMNNLSFWLLVSSFILLILSVFIGEGPGTGWTLYPPLSQVMSHPSAGVDIA?LALHVAGMSSIVGAINF?VT?FNMRT?GMSLTKMPLFVWSVLLTAFMLIVALPVLAGA?TMLLTDRNIGTSFFDPAGGGDPVLFQHL	-349.206	FALSE	FALSE	FALSE	Wolbachia
>JN171964.1 Wolbachia endosymbiont of chalJanzen01 Janzen01 voucher BIOUG<CAN_:ASHYC4602-10.w cytochrome oxidase subunit 1 (COI) gene, partial cds	acactgtacattattttttccatattagctggaattattggtggattattatcggtgattattcgcactcagctaatgcacattaatatacttaacaataactatcaattatataacgtaatggttacagggcatgcgttgataatggtgttttttatgataatgccagccctcatgggaggatttggtaactggtttgtacctctcatgattggcgcaccagatatggcatttcctcgtatgaataatttaagtttttggttattagtgtcatcttttattttgctcattctttcagtgtttattggtgaaggtccaggtacaggttggactttatatccacctctatcacaggtaatgtcccatccaagtgcaggagttgacattgctatacttgcacttcatgttgctggtatgtcgtcaattgttggggcgatcaactttatagttactatatttaacatgcgcacaaaaggaatgtcattaactaagatgccactgtttgtttggtctgtcttgctaacagcatttatgttgattgttgccttaccagtgcttgccggtgctataactatgcttcttactgatcgcaatattggtacttccttttttgatcctgccggtggcggcgatcctgtgttatttcaacatctattt	acactgtacattattttttccatattagctggaattattggtggattattatcggtgattattcgcactcagctaatgcacattaatatacttaacaataactatcaattatataacgtaatggttacagggcatgcgttgataatggtgttttttatgataatgccagccctcatgggaggatttggtaactggtttgtacctctcatgattggcgcaccagatatggcatttcctcgtatgaataatttaagtttttggttattagtgtcatcttttattttgctcattctttcagtgtttattggtgaaggtccaggtacaggttggactttatatccacctctatcacaggtaatgtcccatccaagtgcaggagttgacattgctatacttgcacttcatgttgctggtatgtcgtcaattgttggggcgatcaactttatagttactatatttaacatgcgcacaaaaggaatgtcattaactaagatgccactgtttgtttggtctgtcttgctaacagcatttatgttgattgttgccttaccagtgcttgccggtgctataactatgcttcttactgatcgcaatattggtacttccttttttgatcctgccggtggcggcgatcctgtgttatttcaacatcta	TLYIIFS?LAGIIGGLLSVIIRTQLMHIN?LNNNYQLYNVMVTGHAL?MVFFM?MPALMGGFGNWFVPLMIGAPDMAFPRMNNLSFWLLVSSFILLILSVFIGEGPGTGWTLYPPLSQVMSHPSAGVDIA?LALHVAGMSSIVGAINF?VT?FNMRT?GMSLTKMPLFVWSVLLTAFMLIVALPVLAGA?TMLLTDRNIGTSFFDPAGGGDPVLFQHL	-349.206	FALSE	FALSE	FALSE	Wolbachia
>JN171965.1 Wolbachia endosymbiont of chalJanzen01 Janzen01 voucher BIOUG<CAN_:ASHYC4603-10.w cytochrome oxidase subunit 1 (COI) gene, partial cds	acactgtacattattttttccatattagctggaattattggtggattattatcggtgattattcgcactcagctaatgcacattaatatacttaacaataactatcaattatataacgtaatggttacagggcatgcgttgataatggtgttttttatgataatgccagccctcatgggaggatttggtaactggtttgtacctctcatgattggcgcaccagatatggcatttcctcgtatgaataatttaagtttttggttattagtgtcatcttttattttgctcattctttcagtgtttattggtgaaggtccaggtacaggttggactttatatccacctctatcacaggtaatgtcccatccaagtgcaggagttgacattgctatacttgcacttcatgttgctggtatgtcgtcaattgttggggcgatcaactttatagttactatatttaacatgcgcacaaaaggaatgtcattaactaagatgccactgtttgtttggtctgtcttgctaacagcatttatgttgattgttgccttaccagtgcttgccggtgctataactatgcttcttactgatcgcaatattggtacttccttttttgatcctgccggtggcggcgatcctgtgttatttcaacatctattt	acactgtacattattttttccatattagctggaattattggtggattattatcggtgattattcgcactcagctaatgcacattaatatacttaacaataactatcaattatataacgtaatggttacagggcatgcgttgataatggtgttttttatgataatgccagccctcatgggaggatttggtaactggtttgtacctctcatgattggcgcaccagatatggcatttcctcgtatgaataatttaagtttttggttattagtgtcatcttttattttgctcattctttcagtgtttattggtgaaggtccaggtacaggttggactttatatccacctctatcacaggtaatgtcccatccaagtgcaggagttgacattgctatacttgcacttcatgttgctggtatgtcgtcaattgttggggcgatcaactttatagttactatatttaacatgcgcacaaaaggaatgtcattaactaagatgccactgtttgtttggtctgtcttgctaacagcatttatgttgattgttgccttaccagtgcttgccggtgctataactatgcttcttactgatcgcaatattggtacttccttttttgatcctgccggtggcggcgatcctgtgttatttcaacatcta	TLYIIFS?LAGIIGGLLSVIIRTQLMHIN?LNNNYQLYNVMVTGHAL?MVFFM?MPALMGGFGNWFVPLMIGAPDMAFPRMNNLSFWLLVSSFILLILSVFIGEGPGTGWTLYPPLSQVMSHPSAGVDIA?LALHVAGMSSIVGAINF?VT?FNMRT?GMSLTKMPLFVWSVLLTAFMLIVALPVLAGA?TMLLTDRNIGTSFFDPAGGGDPVLFQHL	-349.206	FALSE	FALSE	FALSE	Wolbachia
>JN171951.1 Wolbachia endosymbiont of agathJanzen01 Janzen01 voucher BIOUG<CAN_:ASHYC4620-10.w cytochrome oxidase subunit 1 (COI) gene, partial cds	acactgtacattattttttccatattagctggaattattggtgggttattatcggtgattattcgcactcagctaatgcacattaatatacttaacaataactatcaattatataacgtaatggttacagggcatgcgttgataatggtgttttttatgataatgccagccctcatgggaggatttggtaactggtttgtacctctcatgattggcgcaccagatatggcgtttcctcgtatgaataatttgagtttctggttattagtgtcatcttttattttgctcattctctcagtgtttattggtgaaggtccaggtacaggttggactttatatccacctttatcacaggtaatgtcccatccaagtgcaggagttgacattgctatacttgcactccacgttgctggtatgtcgtcaattgttggggcgatcaactttatagttactatatttaacatgcgcgcaaaaggcatgtcattaactaagatgccactgtttgtttggtctgtcttgttaacagcatttatgttgattgttgccttaccagtgcttgccggtgctataactatgcttcttactgatcgcaatattggtacttccttttttgatcctgccggtggcggcgancctgtgttatttcnacatctattt	acactgtacattattttttccatattagctggaattattggtgggttattatcggtgattattcgcactcagctaatgcacattaatatacttaacaataactatcaattatataacgtaatggttacagggcatgcgttgataatggtgttttttatgataatgccagccctcatgggaggatttggtaactggtttgtacctctcatgattggcgcaccagatatggcgtttcctcgtatgaataatttgagtttctggttattagtgtcatcttttattttgctcattctctcagtgtttattggtgaaggtccaggtacaggttggactttatatccacctttatcacaggtaatgtcccatccaagtgcaggagttgacattgctatacttgcactccacgttgctggtatgtcgtcaattgttggggcgatcaactttatagttactatatttaacatgcgcgcaaaaggcatgtcattaactaagatgccactgtttgtttggtctgtcttgttaacagcatttatgttgattgttgccttaccagtgcttgccggtgctataactatgcttcttactgatcgcaatattggtacttccttttttgatcctgccggtggcggcgancctgtgttatttcnacatcta	TLYIIFS?LAGIIGGLLSVIIRTQLMHIN?LNNNYQLYNVMVTGHAL?MVFFM?MPALMGGFGNWFVPLMIGAPDMAFPRMNNLSFWLLVSSFILLILSVFIGEGPGTGWTLYPPLSQVMSHPSAGVDIA?LALHVAGMSSIVGAINF?VT?FNMRA?GMSLTKMPLFVWSVLLTAFMLIVALPVLAGA?TMLLTDRNIGTSFFDPAGGG-PVLF-HL	-362.123	FALSE	FALSE	FALSE	Wolbachia
>JN171952.1 Wolbachia endosymbiont of agathJanzen01 Janzen01 voucher BIOUG<CAN_:ASHYC4621-10.w cytochrome oxidase subunit 1 (COI) gene, partial cds	acactgtacattattttttccatattagctggaattattggtgggttattatcggtgattattcgcactcagctaatgcacattaatatacttaacaataactatcaattatataacgtaatggttacagggcatgcgttgataatggtgttttttatgataatgccagccctcatgggaggatttggtaactggtttgtacctctcatgattggcgcaccagatatggcgtttcctcgtatgaataatttgagtttctggttattagtgtcatcttttattttgctcattctctcagtgtttattggtgaaggtccaggtacaggttggactttatatccacctttatcacaggtaatgtcccatccaagtgcaggagttgacattgctatacttgcactccacgttgctggtatgtcgtcaattgttggggcgatcaactttatagttactatatttaacatgcgcgcaaaaggcatgtcattaactaagatgccactgtttgtttggtctgtcttgttaacagcatttatgttgattgttgccttaccagtgcttgccggtgctataactatgcttcttactgatcgcaatattggtacttccttttttgatcctgccggtggcggcgatcctgtgttatttcaacatctattt	acactgtacattattttttccatattagctggaattattggtgggttattatcggtgattattcgcactcagctaatgcacattaatatacttaacaataactatcaattatataacgtaatggttacagggcatgcgttgataatggtgttttttatgataatgccagccctcatgggaggatttggtaactggtttgtacctctcatgattggcgcaccagatatggcgtttcctcgtatgaataatttgagtttctggttattagtgtcatcttttattttgctcattctctcagtgtttattggtgaaggtccaggtacaggttggactttatatccacctttatcacaggtaatgtcccatccaagtgcaggagttgacattgctatacttgcactccacgttgctggtatgtcgtcaattgttggggcgatcaactttatagttactatatttaacatgcgcgcaaaaggcatgtcattaactaagatgccactgtttgtttggtctgtcttgttaacagcatttatgttgattgttgccttaccagtgcttgccggtgctataactatgcttcttactgatcgcaatattggtacttccttttttgatcctgccggtggcggcgatcctgtgttatttcaacatcta	TLYIIFS?LAGIIGGLLSVIIRTQLMHIN?LNNNYQLYNVMVTGHAL?MVFFM?MPALMGGFGNWFVPLMIGAPDMAFPRMNNLSFWLLVSSFILLILSVFIGEGPGTGWTLYPPLSQVMSHPSAGVDIA?LALHVAGMSSIVGAINF?VT?FNMRA?GMSLTKMPLFVWSVLLTAFMLIVALPVLAGA?TMLLTDRNIGTSFFDPAGGGDPVLFQHL	-350.445	FALSE	FALSE	FALSE	Wolbachia
>JN172028.1 Wolbachia endosymbiont of Sendaphne sp. voucher BIOUG<CAN_:ASHYG364-10.w cytochrome oxidase subunit 1 (COI) gene, partial cds	ttccatattagctggaattattggtggattattatcggtgattattcgcactcagctaatgcacattaatatacttaacaataactatcaattatataacgtaatggttacagggcatgcgttgataatggtgttttttatgataatgccagccctcatgggaggatttggtaactggtttgtacctctcatgattggcgcaccagatatggcatttcctcgtatgaataatttaagtttttggttattagtgtcatcttttattttgctcattctctcagtgtttattggtgaaggtccaggtacaggttggactttatatccacctctatcacaggtaatgtcccatccaagtgcaggagttgacattgctatacttgcacttcatgttgctggtatgtcgtcaattgttggggcgatcaactttatagttactatatttaacatgcgcacaaaaggaatgtcattaactaagatgccactgtttgtttggtctgtcttgctaacagcatttatgttgattgttgccttaccagtgcttgccggtgctataactatgcttcttactgatcgcaatattggtacttccttttttgatcctgccggtggcggcgatcctgtgttatttcaacatctattt	-------------------ccatattagctggaattattggtggattattatcggtgattattcgcactcagctaatgcacattaatatacttaacaataactatcaattatataacgtaatggttacagggcatgcgttgataatggtgttttttatgataatgccagccctcatgggaggatttggtaactggtttgtacctctcatgattggcgcaccagatatggcatttcctcgtatgaataatttaagtttttggttattagtgtcatcttttattttgctcattctctcagtgtttattggtgaaggtccaggtacaggttggactttatatccacctctatcacaggtaatgtcccatccaagtgcaggagttgacattgctatacttgcacttcatgttgctggtatgtcgtcaattgttggggcgatcaactttatagttactatatttaacatgcgcacaaaaggaatgtcattaactaagatgccactgtttgtttggtctgtcttgctaacagcatttatgttgattgttgccttaccagtgcttgccggtgctataactatgcttcttactgatcgcaatattggtacttccttttttgatcctgccggtggcggcgatcctgtgttatttcaacatcta	-------?LAGIIGGLLSVIIRTQLMHIN?LNNNYQLYNVMVTGHAL?MVFFM?MPALMGGFGNWFVPLMIGAPDMAFPRMNNLSFWLLVSSFILLILSVFIGEGPGTGWTLYPPLSQVMSHPSAGVDIA?LALHVAGMSSIVGAINF?VT?FNMRT?GMSLTKMPLFVWSVLLTAFMLIVALPVLAGA?TMLLTDRNIGTSFFDPAGGGDPVLFQHL	-339.721	FALSE	FALSE	FALSE	Wolbachia
>JN172029.1 Wolbachia endosymbiont of Sendaphne sp. voucher BIOUG<CAN_:ASHYG370-10.w cytochrome oxidase subunit 1 (COI) gene, partial cds	tccatattagctggaattattggtggattattatcggtgattattcgcactcagctaatgcacattaatatacttaacaataactatcaattatataacgtaatggttacagggcatgcgttgataatggtgttttttatgataatgccagccctcatgggaggatttggtaactggtttgtacctctcatgattggcgcaccagatatggcatttcctcgtatgaataatttaagtttttggttattagtgtcatcttttattttgctcattctctcagtgtttattggtgaaggtccaggtacaggttggactttatatccacctctatcacaggtaatgtcccatccaagtgcaggagttgacattgctatacttgcacttcatgttgctggtatgtcgtcaattgttggggcgatcaactttatagttactatatttaacatgcgcacaaaaggaatgtcattaactaagatgccactgtttgtttggtctgtcttgctaacagcatttatgttgattgttgccttaccagtgcttgccggtgctataactatgcttcttactgatcgcaatattggtacttccttttttgatcctgccggtggcggcgatcctgtgttatttcaacatctattt	---------------------atattagctggaattattggtggattattatcggtgattattcgcactcagctaatgcacattaatatacttaacaataactatcaattatataacgtaatggttacagggcatgcgttgataatggtgttttttatgataatgccagccctcatgggaggatttggtaactggtttgtacctctcatgattggcgcaccagatatggcatttcctcgtatgaataatttaagtttttggttattagtgtcatcttttattttgctcattctctcagtgtttattggtgaaggtccaggtacaggttggactttatatccacctctatcacaggtaatgtcccatccaagtgcaggagttgacattgctatacttgcacttcatgttgctggtatgtcgtcaattgttggggcgatcaactttatagttactatatttaacatgcgcacaaaaggaatgtcattaactaagatgccactgtttgtttggtctgtcttgctaacagcatttatgttgattgttgccttaccagtgcttgccggtgctataactatgcttcttactgatcgcaatattggtacttccttttttgatcctgccggtggcggcgatcctgtgttatttcaacatcta	-------?LAGIIGGLLSVIIRTQLMHIN?LNNNYQLYNVMVTGHAL?MVFFM?MPALMGGFGNWFVPLMIGAPDMAFPRMNNLSFWLLVSSFILLILSVFIGEGPGTGWTLYPPLSQVMSHPSAGVDIA?LALHVAGMSSIVGAINF?VT?FNMRT?GMSLTKMPLFVWSVLLTAFMLIVALPVLAGA?TMLLTDRNIGTSFFDPAGGGDPVLFQHL	-339.721	FALSE	FALSE	FALSE	Wolbachia
>JF902262.1 Wolbachia endosymbiont of Formicidae sp. voucher BIOUG<CAN_:ASPNA1402-10.w cytochrome oxidase subunit 1 (COI) gene, partial cds	acactgtacattattttttccatattagctggaattattggtggattattatcggtgattattcgcactcagctaatgcacattaatatacttaacaataactatcaattatataacgtaatggttacagggcatgcgttgataatggtgttttttatgataatgccagccctcatgggaggatttggtaactggtttgtacctctcatgattggcgcaccagatatggcgtttcctcgtatgaataatttgagtttctggttattagtgtcatcttttattttgctcattctctcagtgtttattggtgaaggtccaggtacaggttggactttatatccacctttatcacaggtaatgtcccatccaagtgcaggagttgacattgctatacttgcactccacgttgctggtatgtcgtcaattgttggggcgatcaactttatagttactatatttaacatgcgcgcaaaaggcatgtcattaactaagatgccactgtttgtttggtctgtcttgttaacagcatttatgttgattgttgccttaccagtgcttgccggtgctataactatgcttcttactgatcgcaatattggtacttccttttttgatcctgccggtggcggcgatcctgtgttatttcaacatctattt	acactgtacattattttttccatattagctggaattattggtggattattatcggtgattattcgcactcagctaatgcacattaatatacttaacaataactatcaattatataacgtaatggttacagggcatgcgttgataatggtgttttttatgataatgccagccctcatgggaggatttggtaactggtttgtacctctcatgattggcgcaccagatatggcgtttcctcgtatgaataatttgagtttctggttattagtgtcatcttttattttgctcattctctcagtgtttattggtgaaggtccaggtacaggttggactttatatccacctttatcacaggtaatgtcccatccaagtgcaggagttgacattgctatacttgcactccacgttgctggtatgtcgtcaattgttggggcgatcaactttatagttactatatttaacatgcgcgcaaaaggcatgtcattaactaagatgccactgtttgtttggtctgtcttgttaacagcatttatgttgattgttgccttaccagtgcttgccggtgctataactatgcttcttactgatcgcaatattggtacttccttttttgatcctgccggtggcggcgatcctgtgttatttcaacatcta	TLYIIFS?LAGIIGGLLSVIIRTQLMHIN?LNNNYQLYNVMVTGHAL?MVFFM?MPALMGGFGNWFVPLMIGAPDMAFPRMNNLSFWLLVSSFILLILSVFIGEGPGTGWTLYPPLSQVMSHPSAGVDIA?LALHVAGMSSIVGAINF?VT?FNMRA?GMSLTKMPLFVWSVLLTAFMLIVALPVLAGA?TMLLTDRNIGTSFFDPAGGGDPVLFQHL	-350.445	FALSE	FALSE	FALSE	Wolbachia
>JF902263.1 Wolbachia endosymbiont of Formicidae sp. voucher BIOUG<CAN_:ASPNA1416-10.w cytochrome oxidase subunit 1 (COI) gene, partial cds	acactgtacattattttttccatattagctggaattattggtggattattatcggtgattattcgcactcagctaatgcacattaatatacttaacaataactatcaattatataacgtaatggttacagggcatgcgttgataatggtgttttttatgataatgccagccctcatgggaggatttggtaactggtttgtacctctcatgattggcgcaccagatatggcgtttcctcgtatgaataatttgagtttctggttattagtgtcatcttttattttgctcattctctcagtgtttattggtgaaggtccaggtacaggttggactttatatccacctttatcacaggtaatgtcccatccaagtgcaggagttgacattgctatacttgcactccacgttgctggtatgtcgtcaattgttggggcgatcaactttatagttactatatttaacatgcgcgcaaaaggcatgtcattaactaagatgccactgtttgtttggtctgtcttgttaacagcatttatgttgattgttgccttaccagtgcttgccggtgctataactatgcttcttactgatcgcaatattggtacttccttttttgatcctgccggtagcggcgatcctgtgttatttcaacatctattt	acactgtacattattttttccatattagctggaattattggtggattattatcggtgattattcgcactcagctaatgcacattaatatacttaacaataactatcaattatataacgtaatggttacagggcatgcgttgataatggtgttttttatgataatgccagccctcatgggaggatttggtaactggtttgtacctctcatgattggcgcaccagatatggcgtttcctcgtatgaataatttgagtttctggttattagtgtcatcttttattttgctcattctctcagtgtttattggtgaaggtccaggtacaggttggactttatatccacctttatcacaggtaatgtcccatccaagtgcaggagttgacattgctatacttgcactccacgttgctggtatgtcgtcaattgttggggcgatcaactttatagttactatatttaacatgcgcgcaaaaggcatgtcattaactaagatgccactgtttgtttggtctgtcttgttaacagcatttatgttgattgttgccttaccagtgcttgccggtgctataactatgcttcttactgatcgcaatattggtacttccttttttgatcctgccggtagcggcgatcctgtgttatttcaacatcta	TLYIIFS?LAGIIGGLLSVIIRTQLMHIN?LNNNYQLYNVMVTGHAL?MVFFM?MPALMGGFGNWFVPLMIGAPDMAFPRMNNLSFWLLVSSFILLILSVFIGEGPGTGWTLYPPLSQVMSHPSAGVDIA?LALHVAGMSSIVGAINF?VT?FNMRA?GMSLTKMPLFVWSVLLTAFMLIVALPVLAGA?TMLLTDRNIGTSFFDPAGSGDPVLFQHL	-356.589	FALSE	FALSE	FALSE	Wolbachia
>JF902266.1 Wolbachia endosymbiont of Formicidae sp. voucher BIOUG<CAN_:ASPNA984-10.w cytochrome oxidase subunit 1 (COI) gene, partial cds	attagctggaattattggtggattattatcggtgattattcgcactcagctaatgcacattaatatacttaacaataactatcaattatataacgtaatggttacagggcatgcgttgataatggtgttttttatgataatgccagccctcatgggaggatttggtaactggtttgtacctctcatgattggcgcaccagatatggcgtttcctcgtatgaataatttgagtttctggttattagtgtcatcttttattttgctcattctctcagtgtttattggtgaaggtccaggtacaggttggactttatatccacctttatcacaggtaatgtcccatccaagtgcaggagttgacattgctatacttgcactccacgttgctggtatgtcgtcaattgttggggcgatcaactttatagttactatatttaacatgcgcgcaaaaggcatgtcattaactaagatgccactgtttgtttggtctgtcttgttaacagcatttatgttgattgttgccttaccagtgcttgccggtgctataactatgcttcttactgatcgcaatattggtacttccttttttgatcctgccggtgncggcgatcctgtgttanttcaacatctat	------------------------ttagctggaattattggtggattattatcggtgattattcgcactcagctaatgcacattaatatacttaacaataactatcaattatataacgtaatggttacagggcatgcgttgataatggtgttttttatgataatgccagccctcatgggaggatttggtaactggtttgtacctctcatgattggcgcaccagatatggcgtttcctcgtatgaataatttgagtttctggttattagtgtcatcttttattttgctcattctctcagtgtttattggtgaaggtccaggtacaggttggactttatatccacctttatcacaggtaatgtcccatccaagtgcaggagttgacattgctatacttgcactccacgttgctggtatgtcgtcaattgttggggcgatcaactttatagttactatatttaacatgcgcgcaaaaggcatgtcattaactaagatgccactgtttgtttggtctgtcttgttaacagcatttatgttgattgttgccttaccagtgcttgccggtgctataactatgcttcttactgatcgcaatattggtacttccttttttgatcctgccggtgncggcgatcctgtgttanttcaacatcta	#NAME?	-351.05	FALSE	FALSE	FALSE	Wolbachia
>JF960249.1 Wolbachia endosymbiont of Microgastrinae sp. voucher BIOUG<CAN_:ASPNE028-10.w cytochrome oxidase subunit 1 (COI) gene, partial cds	acactgtacattattttttccatattagctggaattattggtggattattatcggtgattattcgcactcagctaatgcacattaatatacttaacaataactatcaattatataacgtaatggttacagggcatgcgttgataatggtgtttttcatgataatgccagccctcatgggaggatttggtaactggtttgtacctctcatgattggcgcaccagatatggcatttcctcgtatgaataatttaagtttttggttattagtgtcatcttttattttgctcattctctcagtgtttattggtgaaggtccaggtacaggttggactttatatccacctttatcacaggtaatgtcccatccaagtgcaggagttgacattgctatacttgcacttcatgttgctggtatgtcgtcaattgttggggcgatcaactttatagttactatatttaacatgcgtgcgaaaggcatgtcgttgactaagatgccactatttgtttggtctgtcttgctaacagcatttatgttgattgttgccttaccggtgcttgccggtgctataactatgcttcttactgatcgcaatattggtacttccttttttgatcctgcaggtggtggtgaccctgtgttatttcaacatttattt	acactgtacattattttttccatattagctggaattattggtggattattatcggtgattattcgcactcagctaatgcacattaatatacttaacaataactatcaattatataacgtaatggttacagggcatgcgttgataatggtgtttttcatgataatgccagccctcatgggaggatttggtaactggtttgtacctctcatgattggcgcaccagatatggcatttcctcgtatgaataatttaagtttttggttattagtgtcatcttttattttgctcattctctcagtgtttattggtgaaggtccaggtacaggttggactttatatccacctttatcacaggtaatgtcccatccaagtgcaggagttgacattgctatacttgcacttcatgttgctggtatgtcgtcaattgttggggcgatcaactttatagttactatatttaacatgcgtgcgaaaggcatgtcgttgactaagatgccactatttgtttggtctgtcttgctaacagcatttatgttgattgttgccttaccggtgcttgccggtgctataactatgcttcttactgatcgcaatattggtacttccttttttgatcctgcaggtggtggtgaccctgtgttatttcaacattta	TLYIIFS?LAGIIGGLLSVIIRTQLMHIN?LNNNYQLYNVMVTGHAL?MVFFM?MPALMGGFGNWFVPLMIGAPDMAFPRMNNLSFWLLVSSFILLILSVFIGEGPGTGWTLYPPLSQVMSHPSAGVDIA?LALHVAGMSSIVGAINF?VT?FNMRA?GMSLTKMPLFVWSVLLTAFMLIVALPVLAGA?TMLLTDRNIGTSFFDPAGGGDPVLFQHL	-350.445	FALSE	FALSE	FALSE	Wolbachia
>JF960250.1 Wolbachia endosymbiont of Microgastrinae sp. voucher BIOUG<CAN_:ASPNE030-10.w cytochrome oxidase subunit 1 (COI) gene, partial cds	acactgtacattattttttccatattagctggaattattggtggattattatcggtgattattcgcactcagctaatgcacattaatatacttaacaataactatcaattatataacgtaatggttacagggcatgcgttgataatggtgtttttcatgataatgccagccctcatgggaggatttggtaactggtttgtacctctcatgattggcgcaccagatatggcatttcctcgtatgaataatttaagtttttggttattagtgtcatcttttattttgctcattctctcagtgtttattggtgaaggtccaggtacaggttggactttatatccacctttatcacaggtaatgtcccatccaagtgcaggagttgacattgctatacttgcacttcatgttgctggtatgtcgtcaattgttggggcgatcaactttatagttactatatttaacatgcgtgcgaaaggcatgtcgttgactaagatgccactatttgtttggtctgtcttgctaacagcatttatgttgattgttgccttaccggtgcttgccggtgctataactatgcttcttactgatcgcaatattggtacttccttttttgatcctgcaggtggtggtgaccctgtgttatttcnacatttantt	acactgtacattattttttccatattagctggaattattggtggattattatcggtgattattcgcactcagctaatgcacattaatatacttaacaataactatcaattatataacgtaatggttacagggcatgcgttgataatggtgtttttcatgataatgccagccctcatgggaggatttggtaactggtttgtacctctcatgattggcgcaccagatatggcatttcctcgtatgaataatttaagtttttggttattagtgtcatcttttattttgctcattctctcagtgtttattggtgaaggtccaggtacaggttggactttatatccacctttatcacaggtaatgtcccatccaagtgcaggagttgacattgctatacttgcacttcatgttgctggtatgtcgtcaattgttggggcgatcaactttatagttactatatttaacatgcgtgcgaaaggcatgtcgttgactaagatgccactatttgtttggtctgtcttgctaacagcatttatgttgattgttgccttaccggtgcttgccggtgctataactatgcttcttactgatcgcaatattggtacttccttttttgatcctgcaggtggtggtgaccctgtgttatttcnacattta	TLYIIFS?LAGIIGGLLSVIIRTQLMHIN?LNNNYQLYNVMVTGHAL?MVFFM?MPALMGGFGNWFVPLMIGAPDMAFPRMNNLSFWLLVSSFILLILSVFIGEGPGTGWTLYPPLSQVMSHPSAGVDIA?LALHVAGMSSIVGAINF?VT?FNMRA?GMSLTKMPLFVWSVLLTAFMLIVALPVLAGA?TMLLTDRNIGTSFFDPAGGGDPVLF-HL	-356.623	FALSE	FALSE	FALSE	Wolbachia
>JF960251.1 Wolbachia endosymbiont of Microgastrinae sp. voucher BIOUG<CAN_:ASPNE031-10.w cytochrome oxidase subunit 1 (COI) gene, partial cds	acactgtacattattttttccatattagctggaattattggtggattattatcggtgattattcgcactcagctaatgcacattaatatacttaacaataactatcaattatataacgtaatggttacagggcatgcgttgataatggtgtttttcatgataatgccagccctcatgggaggatttggtaactggtttgtacctctcatgattggcgcaccagatatggcatttcctcgtatgaataatttaagtttttggttattagtgtcatcttttattttgctcattctctcagtgtttattggtgaaggtccaggtacaggttggactttatatccacctttatcacaggtaatgtcccatccaagtgcaggagttgacattgctatacttgcacttcatgttgctggtatgtcgtcaattgttggggcgatcaactttatagttactatatttaacatgcgtgcgaaaggcatgtcgttgactaagatgccactatttgtttggtctgtcttgctaacagcatttatgttgattgttgccttaccggtgcttgccggtgctataactatgcttcttactgatcgcaatattggtacttccttttttgatcctgcaggtggtggtgaccctgtgttanttcaacatttattt	acactgtacattattttttccatattagctggaattattggtggattattatcggtgattattcgcactcagctaatgcacattaatatacttaacaataactatcaattatataacgtaatggttacagggcatgcgttgataatggtgtttttcatgataatgccagccctcatgggaggatttggtaactggtttgtacctctcatgattggcgcaccagatatggcatttcctcgtatgaataatttaagtttttggttattagtgtcatcttttattttgctcattctctcagtgtttattggtgaaggtccaggtacaggttggactttatatccacctttatcacaggtaatgtcccatccaagtgcaggagttgacattgctatacttgcacttcatgttgctggtatgtcgtcaattgttggggcgatcaactttatagttactatatttaacatgcgtgcgaaaggcatgtcgttgactaagatgccactatttgtttggtctgtcttgctaacagcatttatgttgattgttgccttaccggtgcttgccggtgctataactatgcttcttactgatcgcaatattggtacttccttttttgatcctgcaggtggtggtgaccctgtgttanttcaacattta	TLYIIFS?LAGIIGGLLSVIIRTQLMHIN?LNNNYQLYNVMVTGHAL?MVFFM?MPALMGGFGNWFVPLMIGAPDMAFPRMNNLSFWLLVSSFILLILSVFIGEGPGTGWTLYPPLSQVMSHPSAGVDIA?LALHVAGMSSIVGAINF?VT?FNMRA?GMSLTKMPLFVWSVLLTAFMLIVALPVLAGA?TMLLTDRNIGTSFFDPAGGGDPVL-QHL	-354.856	FALSE	FALSE	FALSE	Wolbachia
>JF960252.1 Wolbachia endosymbiont of Microgastrinae sp. voucher BIOUG<CAN_:ASPNE034-10.w cytochrome oxidase subunit 1 (COI) gene, partial cds	acactgtacattattttttccatattagctggaattattggtggattattatcggtgattattcgcactcagctaatgcacattaatatacttaacaataactatcaattatataacgtaatggttacagggcatgcgttgataatggtgtttttcatgataatgccagccctcatgggaggatttggtaactggtttgtacctctcatgattggcgcaccagatatggcatttcctcgtatgaataatttaagtttttggttattagtgtcatcttttattttgctcattctctcagtgtttattggtgaaggtccaggtacaggttggactttatatccacctttatcacaggtaatgtcccatccaagtgcaggagttgacattgctatacttgcacttcatgttgctggtatgtcgtcaattgttggggcgatcaactttatagttactatatttaacatgcgtgcgaaaggcatgtcgttgactaagatgccactatttgtttggtctgtcttgctaacagcatttatgttgattgttgccttaccggtgcttgccggtgctataactatgcttcttactgatcgcaatattggtacttccttttttgatcctgcaggtggtggtgaccctgtgttatttcaacatttattt	acactgtacattattttttccatattagctggaattattggtggattattatcggtgattattcgcactcagctaatgcacattaatatacttaacaataactatcaattatataacgtaatggttacagggcatgcgttgataatggtgtttttcatgataatgccagccctcatgggaggatttggtaactggtttgtacctctcatgattggcgcaccagatatggcatttcctcgtatgaataatttaagtttttggttattagtgtcatcttttattttgctcattctctcagtgtttattggtgaaggtccaggtacaggttggactttatatccacctttatcacaggtaatgtcccatccaagtgcaggagttgacattgctatacttgcacttcatgttgctggtatgtcgtcaattgttggggcgatcaactttatagttactatatttaacatgcgtgcgaaaggcatgtcgttgactaagatgccactatttgtttggtctgtcttgctaacagcatttatgttgattgttgccttaccggtgcttgccggtgctataactatgcttcttactgatcgcaatattggtacttccttttttgatcctgcaggtggtggtgaccctgtgttatttcaacattta	TLYIIFS?LAGIIGGLLSVIIRTQLMHIN?LNNNYQLYNVMVTGHAL?MVFFM?MPALMGGFGNWFVPLMIGAPDMAFPRMNNLSFWLLVSSFILLILSVFIGEGPGTGWTLYPPLSQVMSHPSAGVDIA?LALHVAGMSSIVGAINF?VT?FNMRA?GMSLTKMPLFVWSVLLTAFMLIVALPVLAGA?TMLLTDRNIGTSFFDPAGGGDPVLFQHL	-350.445	FALSE	FALSE	FALSE	Wolbachia
>JF960253.1 Wolbachia endosymbiont of Microgastrinae sp. voucher BIOUG<CAN_:ASPNE038-10.w cytochrome oxidase subunit 1 (COI) gene, partial cds	acactgtacattattttttccatattagctggaattattggtggattattatcggtgattattcgcactcagctaatgcacattaatatacttaacaataactatcaattatataacgtaatggttacagggcatgcgttgataatggtgtttttcatgataatgccagccctcatgggaggatttggtaactggtttgtacctctcatgattggcgcaccagatatggcatttcctcgtatgaataatttaagtttttggttattagtgtcatcttttattttgctcattctctcagtgtttattggtgaaggtccaggtacaggttggactttatatccacctttatcacaggtaatgtcccatccaagtgcaggagttgacattgctatacttgcacttcatgttgctggtatgtcgtcaattgttggggcgatcaactttatagttactatatttaacatgcgtgcgaaaggcatgtcgttgactaagatgccactatttgtttggtctgtcttgctaacagcatttatgttgattgttgccttaccggtgcttgccggtgctataactatgcttcttactgatcgcaatattggtacttccttttttgatcctgcaggtggtggtgancctgtgttatttcaacatttattt	acactgtacattattttttccatattagctggaattattggtggattattatcggtgattattcgcactcagctaatgcacattaatatacttaacaataactatcaattatataacgtaatggttacagggcatgcgttgataatggtgtttttcatgataatgccagccctcatgggaggatttggtaactggtttgtacctctcatgattggcgcaccagatatggcatttcctcgtatgaataatttaagtttttggttattagtgtcatcttttattttgctcattctctcagtgtttattggtgaaggtccaggtacaggttggactttatatccacctttatcacaggtaatgtcccatccaagtgcaggagttgacattgctatacttgcacttcatgttgctggtatgtcgtcaattgttggggcgatcaactttatagttactatatttaacatgcgtgcgaaaggcatgtcgttgactaagatgccactatttgtttggtctgtcttgctaacagcatttatgttgattgttgccttaccggtgcttgccggtgctataactatgcttcttactgatcgcaatattggtacttccttttttgatcctgcaggtggtggtgancctgtgttatttcaacattta	TLYIIFS?LAGIIGGLLSVIIRTQLMHIN?LNNNYQLYNVMVTGHAL?MVFFM?MPALMGGFGNWFVPLMIGAPDMAFPRMNNLSFWLLVSSFILLILSVFIGEGPGTGWTLYPPLSQVMSHPSAGVDIA?LALHVAGMSSIVGAINF?VT?FNMRA?GMSLTKMPLFVWSVLLTAFMLIVALPVLAGA?TMLLTDRNIGTSFFDPAGGG-PVLFQHL	-355.944	FALSE	FALSE	FALSE	Wolbachia
>JF960245.1 Wolbachia endosymbiont of Hymenoptera sp. voucher BIOUG<CAN_:ASPNE056-10.w cytochrome oxidase subunit 1 (COI) gene, partial cds	acactgtacattattttttccatattagctggaattattggtggattattatcggtgattattcgcactcagctaatgcacattaatatacttaacaataactatcaattatataacgtaatggttacagggcatgcgttgataatggtgttttttatgataatgccagccctcatgggaggatttggtaactggtttgtacctctcatgattggcgcaccagatatggcatttcctcgtatgaataatttaagtttttggttattagtgtcatcttttattttgctcattctctcagtgtttattggtgaaggtccaggtacaggttggactttatatccacctctatcacaggtaatgtcccatccaagtgcaggagttgacattgctatacttgcacttcatgttgctggtatgtcgtcaattgttggggcgatcaactttatagttactatatttaacatgcgcacaaaaggaatgtcattaactaagatgccactgtttgtttggtctgtcttgctaacatcatttatgttgattgttgccttaccagtgcttgccggtgctataactatgcttcttactgatcgcaatgttggtacttccttttttgatcctgccggtggtggcgatcctgtgttatttcaacatttantt	acactgtacattattttttccatattagctggaattattggtggattattatcggtgattattcgcactcagctaatgcacattaatatacttaacaataactatcaattatataacgtaatggttacagggcatgcgttgataatggtgttttttatgataatgccagccctcatgggaggatttggtaactggtttgtacctctcatgattggcgcaccagatatggcatttcctcgtatgaataatttaagtttttggttattagtgtcatcttttattttgctcattctctcagtgtttattggtgaaggtccaggtacaggttggactttatatccacctctatcacaggtaatgtcccatccaagtgcaggagttgacattgctatacttgcacttcatgttgctggtatgtcgtcaattgttggggcgatcaactttatagttactatatttaacatgcgcacaaaaggaatgtcattaactaagatgccactgtttgtttggtctgtcttgctaacatcatttatgttgattgttgccttaccagtgcttgccggtgctataactatgcttcttactgatcgcaatgttggtacttccttttttgatcctgccggtggtggcgatcctgtgttatttcaacattta	TLYIIFS?LAGIIGGLLSVIIRTQLMHIN?LNNNYQLYNVMVTGHAL?MVFFM?MPALMGGFGNWFVPLMIGAPDMAFPRMNNLSFWLLVSSFILLILSVFIGEGPGTGWTLYPPLSQVMSHPSAGVDIA?LALHVAGMSSIVGAINF?VT?FNMRT?GMSLTKMPLFVWSVLLTSFMLIVALPVLAGA?TMLLTDRNVGTSFFDPAGGGDPVLFQHL	-354.457	FALSE	FALSE	FALSE	Wolbachia
>JF960243.1 Wolbachia endosymbiont of Aleiodes sp. voucher BIOUG<CAN_:ASQSQ719-10.w cytochrome oxidase subunit 1 (COI) gene, partial cds	acactgtacattattttttccatattagctggaattattggtggattattatcggtgattattcgcactcagctaatgcacattaatatacttaacaataactatcaattatataacgtaatggttacagggcatgcgttgataatggtgttttttatgataatgccagccctcatgggaggatttggtaactggtttgtacctctcatgattggcgcaccagatatggcgtttcctcgtatgaataatttgagtttctggttattagtgtcatcttttattttgctcattctctcagtgtttattggtgaaggtccaggtacaggttggactttatatccacctttatcacaggtaatgtcccatccaagtgcaggagttgacattgctatacttgcactccacattgctggtatgtcgtcaattgttggggcgatcaactttatagttactatatttaacatgcgcgcaaaaggcatgtcattaactaagatgccactgtttgtttggtctgtcttgttaacagcatttatgttgattgttgccttaccagtgcttgccggtgctataactatgcttcttactgatcgcaatattggtacttccttttttgatcctgccggtggcggcgatcctgtgttatttcaacatctattt	acactgtacattattttttccatattagctggaattattggtggattattatcggtgattattcgcactcagctaatgcacattaatatacttaacaataactatcaattatataacgtaatggttacagggcatgcgttgataatggtgttttttatgataatgccagccctcatgggaggatttggtaactggtttgtacctctcatgattggcgcaccagatatggcgtttcctcgtatgaataatttgagtttctggttattagtgtcatcttttattttgctcattctctcagtgtttattggtgaaggtccaggtacaggttggactttatatccacctttatcacaggtaatgtcccatccaagtgcaggagttgacattgctatacttgcactccacattgctggtatgtcgtcaattgttggggcgatcaactttatagttactatatttaacatgcgcgcaaaaggcatgtcattaactaagatgccactgtttgtttggtctgtcttgttaacagcatttatgttgattgttgccttaccagtgcttgccggtgctataactatgcttcttactgatcgcaatattggtacttccttttttgatcctgccggtggcggcgatcctgtgttatttcaacatcta	TLYIIFS?LAGIIGGLLSVIIRTQLMHIN?LNNNYQLYNVMVTGHAL?MVFFM?MPALMGGFGNWFVPLMIGAPDMAFPRMNNLSFWLLVSSFILLILSVFIGEGPGTGWTLYPPLSQVMSHPSAGVDIA?LALHIAGMSSIVGAINF?VT?FNMRA?GMSLTKMPLFVWSVLLTAFMLIVALPVLAGA?TMLLTDRNIGTSFFDPAGGGDPVLFQHL	-348.424	FALSE	FALSE	FALSE	Wolbachia
>JN171949.1 Wolbachia endosymbiont of Gracillariidae sp. voucher BIOUG<CAN_:GRPAL026-10.w cytochrome oxidase subunit 1 (COI) gene, partial cds	acactgtacattattttttccatattagctggaattattggtggattattatcggtgattattcgcactcagctaatgcacattaatatacttaacaataactatcaattatataacgtaatggttacagggcatgcgttgataatggtgttttttatgataatgccagccctcatgggaggatttggtaactggtttgtacctctcatgattggcgcaccagatatggcgtttcctcgtatgaataatttgagtttctggttattagtgtcatcttttattttgctcattctctcagtgtttattggtgaaggtccaggtacaggttggactttatatccacctttatcacaggtaatgtcccatccaagtgcaggagttgacattgctatacttgcactccacgttgctggtatgtcgtcaattgttggggcgatcaactttatagttactatatttaacatgcgcgcaaaaggcatgtcattaactaagatgccactgtttgtttggtctgtcttgttaacagcatttatgttgattgttgccttaccagtgcttgccggtgctataactatgcttcttactgatcgcaatattggtacttccttttttgatcctgccggtggcggcgatcctgtgttatttcaacatctattt	acactgtacattattttttccatattagctggaattattggtggattattatcggtgattattcgcactcagctaatgcacattaatatacttaacaataactatcaattatataacgtaatggttacagggcatgcgttgataatggtgttttttatgataatgccagccctcatgggaggatttggtaactggtttgtacctctcatgattggcgcaccagatatggcgtttcctcgtatgaataatttgagtttctggttattagtgtcatcttttattttgctcattctctcagtgtttattggtgaaggtccaggtacaggttggactttatatccacctttatcacaggtaatgtcccatccaagtgcaggagttgacattgctatacttgcactccacgttgctggtatgtcgtcaattgttggggcgatcaactttatagttactatatttaacatgcgcgcaaaaggcatgtcattaactaagatgccactgtttgtttggtctgtcttgttaacagcatttatgttgattgttgccttaccagtgcttgccggtgctataactatgcttcttactgatcgcaatattggtacttccttttttgatcctgccggtggcggcgatcctgtgttatttcaacatcta	TLYIIFS?LAGIIGGLLSVIIRTQLMHIN?LNNNYQLYNVMVTGHAL?MVFFM?MPALMGGFGNWFVPLMIGAPDMAFPRMNNLSFWLLVSSFILLILSVFIGEGPGTGWTLYPPLSQVMSHPSAGVDIA?LALHVAGMSSIVGAINF?VT?FNMRA?GMSLTKMPLFVWSVLLTAFMLIVALPVLAGA?TMLLTDRNIGTSFFDPAGGGDPVLFQHL	-350.445	FALSE	FALSE	FALSE	Wolbachia
>JF902215.1 Wolbachia endosymbiont of notobiolep01 biolep01 voucher BIOUG<CAN_:BLPCI211-08.w cytochrome oxidase subunit 1 (COI) gene, partial cds	tgtaattattggtggattattatcggtgattattcgcactcagctaatgcacattaatatacttaacaataactatcaattatataacgtaatggttacagggcatgcgttgataatggtgttttttatgataatgccagccctcatgggaggatttggtaactggtttgtacctctcatgattggcgcaccagatatggcatttcctcgtatgaataatttaagtttttggttattagtgtcatcttttattttgctcattctctcagtgtttattggtgaaggtccaggtacaggttggactttatatccacctctatcacaggtaatgtcccatccaagtgcaggagttgacattgctatacttgcacttcatgttgctggtatgtcgtcaattgttggggcgatcaactttatagttactatatttaacatgcgcacaaaaggaatgtcattaactaagatgccactgtttgtttggtctgtcttgctaacagcatttatgttgattgttgccttaccagtgcttgccggtgctataactatgcttcttactgatcgcaatattggtacttccttttttgatcctgccggtggcggcgatcctgtgttatttcaacatctattt	---------------------------------attattggtggattattatcggtgattattcgcactcagctaatgcacattaatatacttaacaataactatcaattatataacgtaatggttacagggcatgcgttgataatggtgttttttatgataatgccagccctcatgggaggatttggtaactggtttgtacctctcatgattggcgcaccagatatggcatttcctcgtatgaataatttaagtttttggttattagtgtcatcttttattttgctcattctctcagtgtttattggtgaaggtccaggtacaggttggactttatatccacctctatcacaggtaatgtcccatccaagtgcaggagttgacattgctatacttgcacttcatgttgctggtatgtcgtcaattgttggggcgatcaactttatagttactatatttaacatgcgcacaaaaggaatgtcattaactaagatgccactgtttgtttggtctgtcttgctaacagcatttatgttgattgttgccttaccagtgcttgccggtgctataactatgcttcttactgatcgcaatattggtacttccttttttgatcctgccggtggcggcgatcctgtgttatttcaacatcta	#NAME?	-334.783	FALSE	FALSE	FALSE	Wolbachia
>JF902205.1 Wolbachia endosymbiont of epipaBioLep01 BioLep01 voucher BIOUG<CAN_:BLPBE410-07.w cytochrome oxidase subunit 1 (COI) gene, partial cds	acactgtacattattttttccatattagctggaattattggtgggttattatcggtgattattcgcactcagctaatgcacattaatatacttaacaataactatcaattatataacgtaatggttacagggcatgcgttgataatggtgttttttatgataatgccagccctcatgggaggatttggtaactggtttgtacctctcatgattggcgcaccagatatggcgtttcctcgtatgaataatttgagtttctggttattagtgtcatcttttattttgctcattctctcagtgtttattggtgaaggtccaggtacaggttggactttatatccacctttatcacaggtaatgtcccatccaagtgcaggagttgacattgctatacttgcactccacgttgctggtatgtcgtcaattgttggggcgatcaactttatagttactatatttaacatgcgcgcaaaaggcatgtcattaactaagatgccactgtttgtttggtctgtcttgttaacagcatttatgttgattgttgccttaccagtgcttgccggtgctataactatgcttcttactgatcgcaatattggtacttccttttttgatcctgccggtggcnncgatcctgtgttatttcaacatctattt	acactgtacattattttttccatattagctggaattattggtgggttattatcggtgattattcgcactcagctaatgcacattaatatacttaacaataactatcaattatataacgtaatggttacagggcatgcgttgataatggtgttttttatgataatgccagccctcatgggaggatttggtaactggtttgtacctctcatgattggcgcaccagatatggcgtttcctcgtatgaataatttgagtttctggttattagtgtcatcttttattttgctcattctctcagtgtttattggtgaaggtccaggtacaggttggactttatatccacctttatcacaggtaatgtcccatccaagtgcaggagttgacattgctatacttgcactccacgttgctggtatgtcgtcaattgttggggcgatcaactttatagttactatatttaacatgcgcgcaaaaggcatgtcattaactaagatgccactgtttgtttggtctgtcttgttaacagcatttatgttgattgttgccttaccagtgcttgccggtgctataactatgcttcttactgatcgcaatattggtacttccttttttgatcctgccggtggcnncgatcctgtgttatttcaacatcta	TLYIIFS?LAGIIGGLLSVIIRTQLMHIN?LNNNYQLYNVMVTGHAL?MVFFM?MPALMGGFGNWFVPLMIGAPDMAFPRMNNLSFWLLVSSFILLILSVFIGEGPGTGWTLYPPLSQVMSHPSAGVDIA?LALHVAGMSSIVGAINF?VT?FNMRA?GMSLTKMPLFVWSVLLTAFMLIVALPVLAGA?TMLLTDRNIGTSFFDPAGG-DPVLFQHL	-356.122	FALSE	FALSE	FALSE	Wolbachia
>JF902206.1 Wolbachia endosymbiont of epipaBioLep01 BioLep01 voucher BIOUG<CAN_:BLPBE412-07.w cytochrome oxidase subunit 1 (COI) gene, partial cds	acactgtacattattttttccatattagctggaattattggtgggttattatcggtgattattcgcactcagctaatgcacattaatatacttaacaataactatcaattatataacgtaatggttacagggcatgcgttgataatggtgttttttatgataatgccagccctcatgggaggatttggtaactggtttgtacctctcatgattggcgcaccagatatggcgtttcctcgtatgaataatttgagtttctggttattagtgtcatcttttattttgctcattctctcagtgtttattggtgaaggtccaggtacaggttggactttatatccacctttatcacaggtaatgtcccatccaagtgcaggagttgacattgctatacttgcactccacgttgctggtatgtcgtcaattgttggggcgatcaactttatagttactatatttaacatgcgcgcaaaaggcatgtcattaactaagatgccactgtttgtttggtctgtcttgttaacagcatttatgttgattgttgccttaccagtgcttgccggtgctataactatgcttcttactgatcgcaatattggtacttccttttttgatcctgccggtggcggcgatcctgtgttatttcaacatctattt	acactgtacattattttttccatattagctggaattattggtgggttattatcggtgattattcgcactcagctaatgcacattaatatacttaacaataactatcaattatataacgtaatggttacagggcatgcgttgataatggtgttttttatgataatgccagccctcatgggaggatttggtaactggtttgtacctctcatgattggcgcaccagatatggcgtttcctcgtatgaataatttgagtttctggttattagtgtcatcttttattttgctcattctctcagtgtttattggtgaaggtccaggtacaggttggactttatatccacctttatcacaggtaatgtcccatccaagtgcaggagttgacattgctatacttgcactccacgttgctggtatgtcgtcaattgttggggcgatcaactttatagttactatatttaacatgcgcgcaaaaggcatgtcattaactaagatgccactgtttgtttggtctgtcttgttaacagcatttatgttgattgttgccttaccagtgcttgccggtgctataactatgcttcttactgatcgcaatattggtacttccttttttgatcctgccggtggcggcgatcctgtgttatttcaacatcta	TLYIIFS?LAGIIGGLLSVIIRTQLMHIN?LNNNYQLYNVMVTGHAL?MVFFM?MPALMGGFGNWFVPLMIGAPDMAFPRMNNLSFWLLVSSFILLILSVFIGEGPGTGWTLYPPLSQVMSHPSAGVDIA?LALHVAGMSSIVGAINF?VT?FNMRA?GMSLTKMPLFVWSVLLTAFMLIVALPVLAGA?TMLLTDRNIGTSFFDPAGGGDPVLFQHL	-350.445	FALSE	FALSE	FALSE	Wolbachia
>JF902207.1 Wolbachia endosymbiont of epipaBioLep01 BioLep01 voucher BIOUG<CAN_:BLPCF769-08.w cytochrome oxidase subunit 1 (COI) gene, partial cds	acactgtacattattttttccatattagctggaattattggtgggttattatcggtgattattcgcactcagctaatgcacattaatatacttaacaataactatcaattatataacgtaatggttacagggcatgcgttgataatggtgttttttatgataatgccagccctcatgggaggatttggtaactggtttgtacctctcatgattggcgcaccagatatggcgtttcctcgtatgaataatttgagtttctggttattagtgtcatcttttattttgctcattctctcagtgtttattggtgaaggtccaggtacaggttggactttatatccacctttatcacaggtaatgtcccatccaagtgcaggagttgacattgctatacttgcactccacgttgctggtatgtcgtcaattgttggggcgatcaactttatagttactatatttaacatgcgcgcaaaaggcatgtcattaactaagatgccactgtttgtttggtctgtcttgttaacagcatttatgttgattgttgccttaccagtgcttgccggtgctataactatgcttcttactgatcgcaatattggtacttccttttttgatcctgccggtggcggcgatcctgtgttatttcaacatctattt	acactgtacattattttttccatattagctggaattattggtgggttattatcggtgattattcgcactcagctaatgcacattaatatacttaacaataactatcaattatataacgtaatggttacagggcatgcgttgataatggtgttttttatgataatgccagccctcatgggaggatttggtaactggtttgtacctctcatgattggcgcaccagatatggcgtttcctcgtatgaataatttgagtttctggttattagtgtcatcttttattttgctcattctctcagtgtttattggtgaaggtccaggtacaggttggactttatatccacctttatcacaggtaatgtcccatccaagtgcaggagttgacattgctatacttgcactccacgttgctggtatgtcgtcaattgttggggcgatcaactttatagttactatatttaacatgcgcgcaaaaggcatgtcattaactaagatgccactgtttgtttggtctgtcttgttaacagcatttatgttgattgttgccttaccagtgcttgccggtgctataactatgcttcttactgatcgcaatattggtacttccttttttgatcctgccggtggcggcgatcctgtgttatttcaacatcta	TLYIIFS?LAGIIGGLLSVIIRTQLMHIN?LNNNYQLYNVMVTGHAL?MVFFM?MPALMGGFGNWFVPLMIGAPDMAFPRMNNLSFWLLVSSFILLILSVFIGEGPGTGWTLYPPLSQVMSHPSAGVDIA?LALHVAGMSSIVGAINF?VT?FNMRA?GMSLTKMPLFVWSVLLTAFMLIVALPVLAGA?TMLLTDRNIGTSFFDPAGGGDPVLFQHL	-350.445	FALSE	FALSE	FALSE	Wolbachia
>JF902208.1 Wolbachia endosymbiont of epipaBioLep01 BioLep01 voucher BIOUG<CAN_:BLPCJ868-08.w cytochrome oxidase subunit 1 (COI) gene, partial cds	acactgtacattattttttccatattagctggaattattggtgggttattatcggtgattattcgcactcagctaatgcacattaatatacttaacaataactatcaattatataacgtaatggttacagggcatgcgttgataatggtgttttttatgataatgccagccctcatgggaggatttggtaactggtttgtacctctcatgattggcgcaccagatatggcgtttcctcgtatgaataatttgagtttctggttattagtgtcatcttttattttgctcattctctcagtgtttattggtgaaggtccaggtacaggttggactttatatccacctttatcacaggtaatgtcccatccaagtgcaggagttgacattgctatacttgcactccacgttgctggtatgtcgtcaattgttggggcgatcaactttatagttactatatttaacatgcgcgcaaaaggcatgtcattaactaagatgccactgtttgtttggtctgtcttgttaacagcatttatgttgattgttgccttaccagtgcttgccggtgctataactatgcttcttactgatcgcaatattggtacttccttttttgatcctgccggtggcggcgatcctgtgttatttcaacatctattt	acactgtacattattttttccatattagctggaattattggtgggttattatcggtgattattcgcactcagctaatgcacattaatatacttaacaataactatcaattatataacgtaatggttacagggcatgcgttgataatggtgttttttatgataatgccagccctcatgggaggatttggtaactggtttgtacctctcatgattggcgcaccagatatggcgtttcctcgtatgaataatttgagtttctggttattagtgtcatcttttattttgctcattctctcagtgtttattggtgaaggtccaggtacaggttggactttatatccacctttatcacaggtaatgtcccatccaagtgcaggagttgacattgctatacttgcactccacgttgctggtatgtcgtcaattgttggggcgatcaactttatagttactatatttaacatgcgcgcaaaaggcatgtcattaactaagatgccactgtttgtttggtctgtcttgttaacagcatttatgttgattgttgccttaccagtgcttgccggtgctataactatgcttcttactgatcgcaatattggtacttccttttttgatcctgccggtggcggcgatcctgtgttatttcaacatcta	TLYIIFS?LAGIIGGLLSVIIRTQLMHIN?LNNNYQLYNVMVTGHAL?MVFFM?MPALMGGFGNWFVPLMIGAPDMAFPRMNNLSFWLLVSSFILLILSVFIGEGPGTGWTLYPPLSQVMSHPSAGVDIA?LALHVAGMSSIVGAINF?VT?FNMRA?GMSLTKMPLFVWSVLLTAFMLIVALPVLAGA?TMLLTDRNIGTSFFDPAGGGDPVLFQHL	-350.445	FALSE	FALSE	FALSE	Wolbachia
>JF902199.1 Wolbachia endosymbiont of Epargyreus Burns11 voucher BIOUG<CAN_:CSRII365-04.w cytochrome oxidase subunit 1 (COI) gene, partial cds	acactgtacattattttttccatattagctggaattattggtggattattatcggtgattattcgcactcagctaatgcacattaatatacttaacaataactatcaattatataacgtaatggttacagggcatgcgttgataatggtgttttttatgataatgccagccctcatgggaggatttggtaactggtttgtacctctcatgattggcgcaccagatatggcatttcctcgtatgaataatttaagtttttggttattagtgtcatcttttattttgctcattctctcagtgtttattggtgaaggtccaggtacaggttggactttatatccacctctatcacaggtaatgtcccatccaagtgcaggagttgacattgctatacttgcacttcatgttgctggtatgtcgtcaattgttggggcgatcaactttatagttactatatttaacatgcgcacaaaaggaatgtcattaactaagatgccactgtttgtttggtctgtcttgctaacagcatttatgttgattgttgccttaccagtgcttgccggtgctataactatgcttcttactgatcgcaatattggtacttccttttttgatcctgccggtggcggcgatcctgtgttatt	acactgtacattattttttccatattagctggaattattggtggattattatcggtgattattcgcactcagctaatgcacattaatatacttaacaataactatcaattatataacgtaatggttacagggcatgcgttgataatggtgttttttatgataatgccagccctcatgggaggatttggtaactggtttgtacctctcatgattggcgcaccagatatggcatttcctcgtatgaataatttaagtttttggttattagtgtcatcttttattttgctcattctctcagtgtttattggtgaaggtccaggtacaggttggactttatatccacctctatcacaggtaatgtcccatccaagtgcaggagttgacattgctatacttgcacttcatgttgctggtatgtcgtcaattgttggggcgatcaactttatagttactatatttaacatgcgcacaaaaggaatgtcattaactaagatgccactgtttgtttggtctgtcttgctaacagcatttatgttgattgttgccttaccagtgcttgccggtgctataactatgcttcttactgatcgcaatattggtacttccttttttgatcctgccggtggcggcgatcctgtgttatt	TLYIIFS?LAGIIGGLLSVIIRTQLMHIN?LNNNYQLYNVMVTGHAL?MVFFM?MPALMGGFGNWFVPLMIGAPDMAFPRMNNLSFWLLVSSFILLILSVFIGEGPGTGWTLYPPLSQVMSHPSAGVDIA?LALHVAGMSSIVGAINF?VT?FNMRT?GMSLTKMPLFVWSVLLTAFMLIVALPVLAGA?TMLLTDRNIGTSFFDPAGGGDPVL-	-357.928	FALSE	FALSE	FALSE	Wolbachia
>JF902214.1 Wolbachia endosymbiont of Nascus Burns01 voucher BIOUG<CAN_:CSRII459-04.w cytochrome oxidase subunit 1 (COI) gene, partial cds	acactgtacattattttttccatattagctggaattattggtggattattatcggtgattattcgcactcagctaatgcacattaatatacttaacaataactatcaattatataacgtaatggttacagggcatgcgttgataatggtgttttttatgataatgccagccctcatgggaggatttggtaactggtttgtacctctcatgattggcgcaccagatatggcatttcctcgtatgaataatttaagtttttggttattagtgtcatcttttattttgctcattctctcagtgtttattggtgaaggtccaggtacaggttggactttatatccacctctatcacaggtaatgtcccatccaagtgcaggagttgacattgctatacttgcacttcatgttgctggtatgtcgtcaattgttggggcgatcaactttatagttactatatttaacatgcgcacaaaaggaatgtcattacctaagatgccactgtttgtttggtctgtcttgctaacagcatttatgttgattgttgccttaccagtgcttgccggtgctataactatgcttcttactgatcgcaatattggtacttccttttttgatcctgccggtggcggcgatcctgtg	acactgtacattattttttccatattagctggaattattggtggattattatcggtgattattcgcactcagctaatgcacattaatatacttaacaataactatcaattatataacgtaatggttacagggcatgcgttgataatggtgttttttatgataatgccagccctcatgggaggatttggtaactggtttgtacctctcatgattggcgcaccagatatggcatttcctcgtatgaataatttaagtttttggttattagtgtcatcttttattttgctcattctctcagtgtttattggtgaaggtccaggtacaggttggactttatatccacctctatcacaggtaatgtcccatccaagtgcaggagttgacattgctatacttgcacttcatgttgctggtatgtcgtcaattgttggggcgatcaactttatagttactatatttaacatgcgcacaaaaggaatgtcattacctaagatgccactgtttgtttggtctgtcttgctaacagcatttatgttgattgttgccttaccagtgcttgccggtgctataactatgcttcttactgatcgcaatattggtacttccttttttgatcctgccggtggcggcgatcctgtg	TLYIIFS?LAGIIGGLLSVIIRTQLMHIN?LNNNYQLYNVMVTGHAL?MVFFM?MPALMGGFGNWFVPLMIGAPDMAFPRMNNLSFWLLVSSFILLILSVFIGEGPGTGWTLYPPLSQVMSHPSAGVDIA?LALHVAGMSSIVGAINF?VT?FNMRT?GMSLPKMPLFVWSVLLTAFMLIVALPVLAGA?TMLLTDRNIGTSFFDPAGGGDPV	-362.526	FALSE	FALSE	FALSE	Wolbachia
>JF902173.1 Wolbachia endosymbiont of Caligo telamonius voucher BIOUG<CAN_:MHAAB047-05.w cytochrome oxidase subunit 1 (COI) gene, partial cds	acactgtacattattttttccatattagctggaattattggtggattattatcggtgattattcgcactcagctaatgcacattaatatacttaacaataactatcaattatataacgtaatggttacagggcatgcgttgataatggtgttttttatgataatgccagccctcatgggaggatttggtaactggtttgtacctctcatgattggcgcaccagatatggcatttcctcgtatgaataatttaagtttttggttattagtgtcatcttttattttgctcattctctcagtgtttattggtgaaggtccaggtacaggttggactttatatccacctctatcacaggtaatgtcccatccaagtgcaggagttgacattgctatacttgcacttcatgttgctggtatgtcgtcaattgttggggcgatcaactttatagttactatatttaacatgcgcacaaaaggaatgtcattaactaagatgccactgtttgtttggtctgtcttgctaacagcatttatgttgattgttgccttaccagtgcttgccggtgctataactatgcttcttactgatcgcaatattggtacttccttttttgatcctgccggtggcggcgatcctgtgttatttcaacatctattt	acactgtacattattttttccatattagctggaattattggtggattattatcggtgattattcgcactcagctaatgcacattaatatacttaacaataactatcaattatataacgtaatggttacagggcatgcgttgataatggtgttttttatgataatgccagccctcatgggaggatttggtaactggtttgtacctctcatgattggcgcaccagatatggcatttcctcgtatgaataatttaagtttttggttattagtgtcatcttttattttgctcattctctcagtgtttattggtgaaggtccaggtacaggttggactttatatccacctctatcacaggtaatgtcccatccaagtgcaggagttgacattgctatacttgcacttcatgttgctggtatgtcgtcaattgttggggcgatcaactttatagttactatatttaacatgcgcacaaaaggaatgtcattaactaagatgccactgtttgtttggtctgtcttgctaacagcatttatgttgattgttgccttaccagtgcttgccggtgctataactatgcttcttactgatcgcaatattggtacttccttttttgatcctgccggtggcggcgatcctgtgttatttcaacatcta	TLYIIFS?LAGIIGGLLSVIIRTQLMHIN?LNNNYQLYNVMVTGHAL?MVFFM?MPALMGGFGNWFVPLMIGAPDMAFPRMNNLSFWLLVSSFILLILSVFIGEGPGTGWTLYPPLSQVMSHPSAGVDIA?LALHVAGMSSIVGAINF?VT?FNMRT?GMSLTKMPLFVWSVLLTAFMLIVALPVLAGA?TMLLTDRNIGTSFFDPAGGGDPVLFQHL	-349.206	FALSE	FALSE	FALSE	Wolbachia
>JF902176.1 Wolbachia endosymbiont of Caligo telamonius voucher BIOUG<CAN_:MHAAB843-05.w cytochrome oxidase subunit 1 (COI) gene, partial cds	acactgtacattattttttccatattagctggaattattggtggattattatcggtgattattcgcactcagctaatgcacattaatatacttaacaataactatcaattatataacgtaatggttacagggcatgcgttgataatggtgttttttatgataatgccagccctcatgggaggatttggtaactggtttgtacctctcatgattggcgcaccagatatggcatttcctcgtatgaataatttaagtttttggttattagtgtcatcttttattttgctcattctctcagtgtttattggtgaaggtccaggtacaggttggactttatatccacctctatcacaggtaatgtcccatccaagtgcaggagttgacattgctatacttgcacttcatgttgctggtatgtcgtcaattgttggggcgatcaactttatagttactatatttaacatgcgcacaaaaggaatgtcattaactaagatgccactgtttgtttggtctgtcttgctaacagcatttatgttgattgttgccttaccagtgcttgccggtgctataactatgcttcttactgatcgcaatattggtacttccttttttgatcctgccggtggcggcgatcctgtgttatttcaacatctattt	acactgtacattattttttccatattagctggaattattggtggattattatcggtgattattcgcactcagctaatgcacattaatatacttaacaataactatcaattatataacgtaatggttacagggcatgcgttgataatggtgttttttatgataatgccagccctcatgggaggatttggtaactggtttgtacctctcatgattggcgcaccagatatggcatttcctcgtatgaataatttaagtttttggttattagtgtcatcttttattttgctcattctctcagtgtttattggtgaaggtccaggtacaggttggactttatatccacctctatcacaggtaatgtcccatccaagtgcaggagttgacattgctatacttgcacttcatgttgctggtatgtcgtcaattgttggggcgatcaactttatagttactatatttaacatgcgcacaaaaggaatgtcattaactaagatgccactgtttgtttggtctgtcttgctaacagcatttatgttgattgttgccttaccagtgcttgccggtgctataactatgcttcttactgatcgcaatattggtacttccttttttgatcctgccggtggcggcgatcctgtgttatttcaacatcta	TLYIIFS?LAGIIGGLLSVIIRTQLMHIN?LNNNYQLYNVMVTGHAL?MVFFM?MPALMGGFGNWFVPLMIGAPDMAFPRMNNLSFWLLVSSFILLILSVFIGEGPGTGWTLYPPLSQVMSHPSAGVDIA?LALHVAGMSSIVGAINF?VT?FNMRT?GMSLTKMPLFVWSVLLTAFMLIVALPVLAGA?TMLLTDRNIGTSFFDPAGGGDPVLFQHL	-349.206	FALSE	FALSE	FALSE	Wolbachia
>JF902230.1 Wolbachia endosymbiont of Quadrus lugubris voucher BIOUG<CAN_:MHAHD355-05.w cytochrome oxidase subunit 1 (COI) gene, partial cds	acactgtacattattttttccatattagctggaattattggtggattattatcggtgattattcgcactcagctaatgcacattaatatacttaacaataactatcaattatataacgtaatggttacagggcatgcgttgataatggtgttttttatgataatgccagccctcatgggaggatttggtaactggtttgtacctctcatgattggcgcaccagatatggcatttcctcgtatgaataatttaagtttttggttattagtgtcatcttttattttgctcattctctcagtgtttattggtgaaggtccaggtacaggttggactttatatccacctctatcacaggtaatgtcccatccaagtgcaggagttgacattgctatacttgcacttcatgttgctggtatgtcgtcaattgttggggcgatcaactttatagttactatatttaacatgcgcacaaaaggaatgtcattaactaagatgccactgtttgtttggtctgtcttgctaacagcatttatgttgattgttgccttaccagtgcttgccggtgctataactatgcttcttactgatcgcaatattggtacttccttttttgatcctgccggtggcggcgatcctgtgttatttcaacatctattt	acactgtacattattttttccatattagctggaattattggtggattattatcggtgattattcgcactcagctaatgcacattaatatacttaacaataactatcaattatataacgtaatggttacagggcatgcgttgataatggtgttttttatgataatgccagccctcatgggaggatttggtaactggtttgtacctctcatgattggcgcaccagatatggcatttcctcgtatgaataatttaagtttttggttattagtgtcatcttttattttgctcattctctcagtgtttattggtgaaggtccaggtacaggttggactttatatccacctctatcacaggtaatgtcccatccaagtgcaggagttgacattgctatacttgcacttcatgttgctggtatgtcgtcaattgttggggcgatcaactttatagttactatatttaacatgcgcacaaaaggaatgtcattaactaagatgccactgtttgtttggtctgtcttgctaacagcatttatgttgattgttgccttaccagtgcttgccggtgctataactatgcttcttactgatcgcaatattggtacttccttttttgatcctgccggtggcggcgatcctgtgttatttcaacatcta	TLYIIFS?LAGIIGGLLSVIIRTQLMHIN?LNNNYQLYNVMVTGHAL?MVFFM?MPALMGGFGNWFVPLMIGAPDMAFPRMNNLSFWLLVSSFILLILSVFIGEGPGTGWTLYPPLSQVMSHPSAGVDIA?LALHVAGMSSIVGAINF?VT?FNMRT?GMSLTKMPLFVWSVLLTAFMLIVALPVLAGA?TMLLTDRNIGTSFFDPAGGGDPVLFQHL	-349.206	FALSE	FALSE	FALSE	Wolbachia
>JF902231.1 Wolbachia endosymbiont of Quadrus lugubris voucher BIOUG<CAN_:MHAHD356-05.w cytochrome oxidase subunit 1 (COI) gene, partial cds	acactgtacattattttttccatattagctggaattattggtggattattatcggtgattattcgcactcagctaatgcacattaatatacttaacaataactatcaattatataacgtaatggttacagggcatgcgttgataatggtgttttttatgataatgccagccctcatgggaggatttggtaactggtttgtacctctcatgattggcgcaccagatatggcatttcctcgtatgaataatttaagtttttggttattagtgtcatcttttattttgctcattctctcagtgtttattggtgaaggtccaggtacaggttggactttatatccacctctatcacaggtaatgtcccatccaagtgcaggagttgacattgctatacttgcacttcatgttgctggtatgtcgtcaattgttggggcgatcaactttatagttactatatttaacatgcgcacaaaaggaatgtcattaactaagatgccactgtttgtttggtctgtcttgctaacagcatttatgttgattgttgccttaccagtgcttgccggtgctataactatgcttcttactgatcgcaatattggtacttccttttttgatcctgccggtggcggcgatcctgtgttatttcaacatctattt	acactgtacattattttttccatattagctggaattattggtggattattatcggtgattattcgcactcagctaatgcacattaatatacttaacaataactatcaattatataacgtaatggttacagggcatgcgttgataatggtgttttttatgataatgccagccctcatgggaggatttggtaactggtttgtacctctcatgattggcgcaccagatatggcatttcctcgtatgaataatttaagtttttggttattagtgtcatcttttattttgctcattctctcagtgtttattggtgaaggtccaggtacaggttggactttatatccacctctatcacaggtaatgtcccatccaagtgcaggagttgacattgctatacttgcacttcatgttgctggtatgtcgtcaattgttggggcgatcaactttatagttactatatttaacatgcgcacaaaaggaatgtcattaactaagatgccactgtttgtttggtctgtcttgctaacagcatttatgttgattgttgccttaccagtgcttgccggtgctataactatgcttcttactgatcgcaatattggtacttccttttttgatcctgccggtggcggcgatcctgtgttatttcaacatcta	TLYIIFS?LAGIIGGLLSVIIRTQLMHIN?LNNNYQLYNVMVTGHAL?MVFFM?MPALMGGFGNWFVPLMIGAPDMAFPRMNNLSFWLLVSSFILLILSVFIGEGPGTGWTLYPPLSQVMSHPSAGVDIA?LALHVAGMSSIVGAINF?VT?FNMRT?GMSLTKMPLFVWSVLLTAFMLIVALPVLAGA?TMLLTDRNIGTSFFDPAGGGDPVLFQHL	-349.206	FALSE	FALSE	FALSE	Wolbachia
>JF902232.1 Wolbachia endosymbiont of Quadrus lugubris voucher BIOUG<CAN_:MHAHD359-05.w cytochrome oxidase subunit 1 (COI) gene, partial cds	acactgtacattattttttccatattagctggaattattggtggattattatcggtgattattcgcactcagctaatgcacattaatatacttaacaataactatcaattatataacgtaatggttacagggcatgcgttgataatggtgttttttatgataatgccagccctcatgggaggatttggtaactggtttgtacctctcatgattggcgcaccagatatggcatttcctcgtatgaataatttaagtttttggttattagtgtcatcttttattttgctcattctctcagtgtttattggtgaaggtccaggtacaggttggactttatatccacctctatcacaggtaatgtcccatccaagtgcaggagttgacattgctatacttgcacttcatgttgctggtatgtcgtcaattgttggggcgatcaactttatagttactatatttaacatgcgcacaaaaggaatgtcattaactaagatgccactgtttgtttggtctgtcttgctaacagcatttatgttgattgttgccttaccagtgcttgccggtgctataactatgcttcttactgatcgcaatattggtacttccttttttgatcctgccggtggcggcgatcctgtgttatttcaacatctattt	acactgtacattattttttccatattagctggaattattggtggattattatcggtgattattcgcactcagctaatgcacattaatatacttaacaataactatcaattatataacgtaatggttacagggcatgcgttgataatggtgttttttatgataatgccagccctcatgggaggatttggtaactggtttgtacctctcatgattggcgcaccagatatggcatttcctcgtatgaataatttaagtttttggttattagtgtcatcttttattttgctcattctctcagtgtttattggtgaaggtccaggtacaggttggactttatatccacctctatcacaggtaatgtcccatccaagtgcaggagttgacattgctatacttgcacttcatgttgctggtatgtcgtcaattgttggggcgatcaactttatagttactatatttaacatgcgcacaaaaggaatgtcattaactaagatgccactgtttgtttggtctgtcttgctaacagcatttatgttgattgttgccttaccagtgcttgccggtgctataactatgcttcttactgatcgcaatattggtacttccttttttgatcctgccggtggcggcgatcctgtgttatttcaacatcta	TLYIIFS?LAGIIGGLLSVIIRTQLMHIN?LNNNYQLYNVMVTGHAL?MVFFM?MPALMGGFGNWFVPLMIGAPDMAFPRMNNLSFWLLVSSFILLILSVFIGEGPGTGWTLYPPLSQVMSHPSAGVDIA?LALHVAGMSSIVGAINF?VT?FNMRT?GMSLTKMPLFVWSVLLTAFMLIVALPVLAGA?TMLLTDRNIGTSFFDPAGGGDPVLFQHL	-349.206	FALSE	FALSE	FALSE	Wolbachia
>JF902233.1 Wolbachia endosymbiont of Quadrus lugubris voucher BIOUG<CAN_:MHAHD360-05.w cytochrome oxidase subunit 1 (COI) gene, partial cds	acactgtacattattttttccatattagctggaattattggtggattattatcggtgattattcgcactcagctaatgcacattaatatacttaacaataactatcaattatataacgtaatggttacagggcatgcgttgataatggtgttttttatgataatgccagccctcatgggaggatttggtaactggtttgtacctctcatgattggcgcaccagatatggcatttcctcgtatgaataatttaagtttttggttattagtgtcatcttttattttgctcattctctcagtgtttattggtgaaggtccaggtacaggttggactttatatccacctctatcacaggtaatgtcccatccaagtgcaggagttgacattgctatacttgcacttcatgttgctggtatgtcgtcaattgttggggcgatcaactttatagttactatatttaacatgcgcacaaaaggaatgtcattaactaagatgccactgtttgtttggtctgtcttgctaacagcatttatgttgattgttgccttaccagtgcttgccggtgctataactatgcttcttactgatcgcaatattggtacttccttttttgatcctgccggtggcggcgatcctgtgttatttcaacatctattt	acactgtacattattttttccatattagctggaattattggtggattattatcggtgattattcgcactcagctaatgcacattaatatacttaacaataactatcaattatataacgtaatggttacagggcatgcgttgataatggtgttttttatgataatgccagccctcatgggaggatttggtaactggtttgtacctctcatgattggcgcaccagatatggcatttcctcgtatgaataatttaagtttttggttattagtgtcatcttttattttgctcattctctcagtgtttattggtgaaggtccaggtacaggttggactttatatccacctctatcacaggtaatgtcccatccaagtgcaggagttgacattgctatacttgcacttcatgttgctggtatgtcgtcaattgttggggcgatcaactttatagttactatatttaacatgcgcacaaaaggaatgtcattaactaagatgccactgtttgtttggtctgtcttgctaacagcatttatgttgattgttgccttaccagtgcttgccggtgctataactatgcttcttactgatcgcaatattggtacttccttttttgatcctgccggtggcggcgatcctgtgttatttcaacatcta	TLYIIFS?LAGIIGGLLSVIIRTQLMHIN?LNNNYQLYNVMVTGHAL?MVFFM?MPALMGGFGNWFVPLMIGAPDMAFPRMNNLSFWLLVSSFILLILSVFIGEGPGTGWTLYPPLSQVMSHPSAGVDIA?LALHVAGMSSIVGAINF?VT?FNMRT?GMSLTKMPLFVWSVLLTAFMLIVALPVLAGA?TMLLTDRNIGTSFFDPAGGGDPVLFQHL	-349.206	FALSE	FALSE	FALSE	Wolbachia
>JF902234.1 Wolbachia endosymbiont of Quadrus lugubris voucher BIOUG<CAN_:MHAHD361-05.w cytochrome oxidase subunit 1 (COI) gene, partial cds	acactgtacattattttttccatattagctggaattattggtggattattatcggtgattattcgcactcagctaatgcacattaatatacttaacaataactatcaattatataacgtaatggttacagggcatgcgttgataatggtgttttttatgataatgccagccctcatgggaggatttggtaactggtttgtacctctcatgattggcgcaccagatatggcatttcctcgtatgaataatttaagtttttggttattagtgtcatcttttattttgctcattctctcagtgtttattggtgaaggtccaggtacaggttggactttatatccacctctatcacaggtaatgtcccatccaagtgcaggagttgacattgctatacttgcacttcatgttgctggtatgtcgtcaattgttggggcgatcaactttatagttactatatttaacatgcgcacaaaaggaatgtcattaactaagatgccactgtttgtttggtctgtcttgctaacagcatttatgttgattgttgccttaccagtgcttgccggtgctataactatgcttcttactgatcgcaatattggtacttccttttttgatcctgccggtggcggcgatcctgtgttatttcaacatctattt	acactgtacattattttttccatattagctggaattattggtggattattatcggtgattattcgcactcagctaatgcacattaatatacttaacaataactatcaattatataacgtaatggttacagggcatgcgttgataatggtgttttttatgataatgccagccctcatgggaggatttggtaactggtttgtacctctcatgattggcgcaccagatatggcatttcctcgtatgaataatttaagtttttggttattagtgtcatcttttattttgctcattctctcagtgtttattggtgaaggtccaggtacaggttggactttatatccacctctatcacaggtaatgtcccatccaagtgcaggagttgacattgctatacttgcacttcatgttgctggtatgtcgtcaattgttggggcgatcaactttatagttactatatttaacatgcgcacaaaaggaatgtcattaactaagatgccactgtttgtttggtctgtcttgctaacagcatttatgttgattgttgccttaccagtgcttgccggtgctataactatgcttcttactgatcgcaatattggtacttccttttttgatcctgccggtggcggcgatcctgtgttatttcaacatcta	TLYIIFS?LAGIIGGLLSVIIRTQLMHIN?LNNNYQLYNVMVTGHAL?MVFFM?MPALMGGFGNWFVPLMIGAPDMAFPRMNNLSFWLLVSSFILLILSVFIGEGPGTGWTLYPPLSQVMSHPSAGVDIA?LALHVAGMSSIVGAINF?VT?FNMRT?GMSLTKMPLFVWSVLLTAFMLIVALPVLAGA?TMLLTDRNIGTSFFDPAGGGDPVLFQHL	-349.206	FALSE	FALSE	FALSE	Wolbachia
>JF902235.1 Wolbachia endosymbiont of Quadrus lugubris voucher BIOUG<CAN_:MHAHD362-05.w cytochrome oxidase subunit 1 (COI) gene, partial cds	acactgtacattattttttccatattagctggaattattggtggattattatcggtgattattcgcactcagctaatgcacattaatatacttaacaataactatcaattatataacgtaatggttacagggcatgcgttgataatggtgttttttatgataatgccagccctcatgggaggatttggtaactggtttgtacctctcatgattggcgcaccagatatggcatttcctcgtatgaataatttaagtttttggttattagtgtcatcttttattttgctcattctctcagtgtttattggtgaaggtccaggtacaggttggactttatatccacctctatcacaggtaatgtcccatccaagtgcaggagttgacattgctatacttgcacttcatgttgctggtatgtcgtcaattgttggggcgatcaactttatagttactatatttaacatgcgcacaaaaggaatgtcattaactaagatgccactgtttgtttggtctgtcttgctaacagcatttatgttgattgttgccttaccagtgcttgccggtgctataactatgcttcttactgatcgcaatattggtacttccttttttgatcctgccggtggcggcgatcctgtgttatttcaacatctattt	acactgtacattattttttccatattagctggaattattggtggattattatcggtgattattcgcactcagctaatgcacattaatatacttaacaataactatcaattatataacgtaatggttacagggcatgcgttgataatggtgttttttatgataatgccagccctcatgggaggatttggtaactggtttgtacctctcatgattggcgcaccagatatggcatttcctcgtatgaataatttaagtttttggttattagtgtcatcttttattttgctcattctctcagtgtttattggtgaaggtccaggtacaggttggactttatatccacctctatcacaggtaatgtcccatccaagtgcaggagttgacattgctatacttgcacttcatgttgctggtatgtcgtcaattgttggggcgatcaactttatagttactatatttaacatgcgcacaaaaggaatgtcattaactaagatgccactgtttgtttggtctgtcttgctaacagcatttatgttgattgttgccttaccagtgcttgccggtgctataactatgcttcttactgatcgcaatattggtacttccttttttgatcctgccggtggcggcgatcctgtgttatttcaacatcta	TLYIIFS?LAGIIGGLLSVIIRTQLMHIN?LNNNYQLYNVMVTGHAL?MVFFM?MPALMGGFGNWFVPLMIGAPDMAFPRMNNLSFWLLVSSFILLILSVFIGEGPGTGWTLYPPLSQVMSHPSAGVDIA?LALHVAGMSSIVGAINF?VT?FNMRT?GMSLTKMPLFVWSVLLTAFMLIVALPVLAGA?TMLLTDRNIGTSFFDPAGGGDPVLFQHL	-349.206	FALSE	FALSE	FALSE	Wolbachia
>JF902166.1 Wolbachia endosymbiont of Atarnes sallei voucher BIOUG<CAN_:MHAHD837-05.w cytochrome oxidase subunit 1 (COI) gene, partial cds	acactgtacattattttttccatattagctggaattattggtggattattatcggtgattattcgcactcagctaatgcacattaatatacttaacaataactatcaattatataacgtaatggttacagggcatgcgttgataatggtgttttttatgataatgccagccctcatgggaggatttggtaactggtttgtacctctcatgattggcgcaccagatatggcatttcctcgtatgaataatttaagtttttggttattagtgtcatcttttattttgctcattctctcagtgtttattggtgaaggtccaggtacaggttggactttatatccacctctatcacaggtaatgtcccatccaagtgcaggagttgacattgctatacttgcacttcatgttgctggtatgtcgtcaattgttggggcgatcaactttatagttactatatttaacatgcgcacaaaaggaatgtcattaactaagatgccactgtttgtttggtctgtcttgctaacagcatttatgttgattgttgccttaccagtgcttgccggtgctataactatgcttcttactgatcgcaatattggtacttccttttttgatcctgccggtggcggcnatcctgtgttatttcaacatctattt	acactgtacattattttttccatattagctggaattattggtggattattatcggtgattattcgcactcagctaatgcacattaatatacttaacaataactatcaattatataacgtaatggttacagggcatgcgttgataatggtgttttttatgataatgccagccctcatgggaggatttggtaactggtttgtacctctcatgattggcgcaccagatatggcatttcctcgtatgaataatttaagtttttggttattagtgtcatcttttattttgctcattctctcagtgtttattggtgaaggtccaggtacaggttggactttatatccacctctatcacaggtaatgtcccatccaagtgcaggagttgacattgctatacttgcacttcatgttgctggtatgtcgtcaattgttggggcgatcaactttatagttactatatttaacatgcgcacaaaaggaatgtcattaactaagatgccactgtttgtttggtctgtcttgctaacagcatttatgttgattgttgccttaccagtgcttgccggtgctataactatgcttcttactgatcgcaatattggtacttccttttttgatcctgccggtggcggcnatcctgtgttatttcaacatcta	TLYIIFS?LAGIIGGLLSVIIRTQLMHIN?LNNNYQLYNVMVTGHAL?MVFFM?MPALMGGFGNWFVPLMIGAPDMAFPRMNNLSFWLLVSSFILLILSVFIGEGPGTGWTLYPPLSQVMSHPSAGVDIA?LALHVAGMSSIVGAINF?VT?FNMRT?GMSLTKMPLFVWSVLLTAFMLIVALPVLAGA?TMLLTDRNIGTSFFDPAGGG-PVLFQHL	-354.705	FALSE	FALSE	FALSE	Wolbachia
>JF902167.1 Wolbachia endosymbiont of Atarnes sallei voucher BIOUG<CAN_:MHAHD839-05.w cytochrome oxidase subunit 1 (COI) gene, partial cds	acactgtacattattttttccatattagctggaattattggtggattattatcggtgattattcgcactcagctaatgcacattaatatacttaacaataactatcaattatataacgtaatggttacagggcatgcgttgataatggtgttttttatgataatgccagccctcatgggaggatttggtaactggtttgtacctctcatgattggcgcaccagatatggcatttcctcgtatgaataatttaagtttttggttattagtgtcatcttttattttgctcattctctcagtgtttattggtgaaggtccaggtacaggttggactttatatccacctctatcacaggtaatgtcccatccaagtgcaggagttgacattgctatacttgcacttcatgttgctggtatgtcgtcaattgttggggcgatcaactttatagttactatatttaacatgcgcacaaaaggaatgtcattaactaagatgccactgtttgtttggtctgtcttgctaacagcatttatgttgattgttgccttaccagtgcttgccggtgctataactatgcttcttactgatcgcaatattggtacttccttttttgatcctgccggtggcggcgatcctgtgttatttcaacatctattt	acactgtacattattttttccatattagctggaattattggtggattattatcggtgattattcgcactcagctaatgcacattaatatacttaacaataactatcaattatataacgtaatggttacagggcatgcgttgataatggtgttttttatgataatgccagccctcatgggaggatttggtaactggtttgtacctctcatgattggcgcaccagatatggcatttcctcgtatgaataatttaagtttttggttattagtgtcatcttttattttgctcattctctcagtgtttattggtgaaggtccaggtacaggttggactttatatccacctctatcacaggtaatgtcccatccaagtgcaggagttgacattgctatacttgcacttcatgttgctggtatgtcgtcaattgttggggcgatcaactttatagttactatatttaacatgcgcacaaaaggaatgtcattaactaagatgccactgtttgtttggtctgtcttgctaacagcatttatgttgattgttgccttaccagtgcttgccggtgctataactatgcttcttactgatcgcaatattggtacttccttttttgatcctgccggtggcggcgatcctgtgttatttcaacatcta	TLYIIFS?LAGIIGGLLSVIIRTQLMHIN?LNNNYQLYNVMVTGHAL?MVFFM?MPALMGGFGNWFVPLMIGAPDMAFPRMNNLSFWLLVSSFILLILSVFIGEGPGTGWTLYPPLSQVMSHPSAGVDIA?LALHVAGMSSIVGAINF?VT?FNMRT?GMSLTKMPLFVWSVLLTAFMLIVALPVLAGA?TMLLTDRNIGTSFFDPAGGGDPVLFQHL	-349.206	FALSE	FALSE	FALSE	Wolbachia
>JF902168.1 Wolbachia endosymbiont of Atarnes sallei voucher BIOUG<CAN_:MHAHD842-05.w cytochrome oxidase subunit 1 (COI) gene, partial cds	acactgtacattattttttccatattagctggaattattggtggattattatcggtgattattcgcactcagctaatgcacattaatatacttaacaataactatcaattatataacgtaatggttacagggcatgcgttgataatggtgttttttatgataatgccagccctcatgggaggatttggtaactggtttgtacctctcatgattggcgcaccagatatggcatttcctcgtatgaataatttaagtttttggttattagtgtcatcttttattttgctcattctctcagtgtttattggtgaaggtccaggtacaggttggactttatatccacctctatcacaggtaatgtcccatccaagtgcaggagttgacattgctatacttgcacttcatgttgctggtatgtcgtcaattgttggggcgatcaactttatagttactatatttaacatgcgcacaaaaggaatgtcattaactaagatgccactgtttgtttggtctgtcttgctaacagcatttatgttgattgttgccttaccagtgcttgccggtgctataactatgcttcttactgatcgnaatattggtacttccttttttgatcctgccggtggcggcgatcctgtgttatttcaacatctattt	acactgtacattattttttccatattagctggaattattggtggattattatcggtgattattcgcactcagctaatgcacattaatatacttaacaataactatcaattatataacgtaatggttacagggcatgcgttgataatggtgttttttatgataatgccagccctcatgggaggatttggtaactggtttgtacctctcatgattggcgcaccagatatggcatttcctcgtatgaataatttaagtttttggttattagtgtcatcttttattttgctcattctctcagtgtttattggtgaaggtccaggtacaggttggactttatatccacctctatcacaggtaatgtcccatccaagtgcaggagttgacattgctatacttgcacttcatgttgctggtatgtcgtcaattgttggggcgatcaactttatagttactatatttaacatgcgcacaaaaggaatgtcattaactaagatgccactgtttgtttggtctgtcttgctaacagcatttatgttgattgttgccttaccagtgcttgccggtgctataactatgcttcttactgatcgnaatattggtacttccttttttgatcctgccggtggcggcgatcctgtgttatttcaacatcta	TLYIIFS?LAGIIGGLLSVIIRTQLMHIN?LNNNYQLYNVMVTGHAL?MVFFM?MPALMGGFGNWFVPLMIGAPDMAFPRMNNLSFWLLVSSFILLILSVFIGEGPGTGWTLYPPLSQVMSHPSAGVDIA?LALHVAGMSSIVGAINF?VT?FNMRT?GMSLTKMPLFVWSVLLTAFMLIVALPVLAGA?TMLLTD-NIGTSFFDPAGGGDPVLFQHL	-363.093	FALSE	FALSE	FALSE	Wolbachia
>JF902169.1 Wolbachia endosymbiont of Atarnes sallei voucher BIOUG<CAN_:MHAHE374-05.w cytochrome oxidase subunit 1 (COI) gene, partial cds	acactgtacattattttttccatattagctggaattattggtggattattatcggtgattattcgcactcagctaatgcacattaatatacttaacaataactatcaattatataacgtaatggttacagggcatgcgttgataatggtgttttttatgataatgccagccctcatgggaggatttggtaactggtttgtacctctcatgattggcgcaccagatatggcatttcctcgtatgaataatttaagtttttggttattagtgtcatcttttattttgctcattctctcagtgtttattggtgaaggtccaggtacaggttggactttatatccacctctatcacaggtaatgtcccatccaagtgcaggagttgacattgctatacttgcacttcatgttgctggtatgtcgtcaattgttggggcgatcaactttatagttactatatttaacatgcgcacaaaaggaatgtcattaactaagatgccactgtttgtttggtctgtcttgctaacagcatttatgttgattgttgccttaccagtgcttgccggtgctataactatgcttcttactgatcgcaatattggtacttccttttttgatcctgccggtggcggcgatcctgtgttatttcaacatctattt	acactgtacattattttttccatattagctggaattattggtggattattatcggtgattattcgcactcagctaatgcacattaatatacttaacaataactatcaattatataacgtaatggttacagggcatgcgttgataatggtgttttttatgataatgccagccctcatgggaggatttggtaactggtttgtacctctcatgattggcgcaccagatatggcatttcctcgtatgaataatttaagtttttggttattagtgtcatcttttattttgctcattctctcagtgtttattggtgaaggtccaggtacaggttggactttatatccacctctatcacaggtaatgtcccatccaagtgcaggagttgacattgctatacttgcacttcatgttgctggtatgtcgtcaattgttggggcgatcaactttatagttactatatttaacatgcgcacaaaaggaatgtcattaactaagatgccactgtttgtttggtctgtcttgctaacagcatttatgttgattgttgccttaccagtgcttgccggtgctataactatgcttcttactgatcgcaatattggtacttccttttttgatcctgccggtggcggcgatcctgtgttatttcaacatcta	TLYIIFS?LAGIIGGLLSVIIRTQLMHIN?LNNNYQLYNVMVTGHAL?MVFFM?MPALMGGFGNWFVPLMIGAPDMAFPRMNNLSFWLLVSSFILLILSVFIGEGPGTGWTLYPPLSQVMSHPSAGVDIA?LALHVAGMSSIVGAINF?VT?FNMRT?GMSLTKMPLFVWSVLLTAFMLIVALPVLAGA?TMLLTDRNIGTSFFDPAGGGDPVLFQHL	-349.206	FALSE	FALSE	FALSE	Wolbachia
>JF902247.1 Wolbachia endosymbiont of Synale cynaxa voucher BIOUG<CAN_:MHAHF754-06.w cytochrome oxidase subunit 1 (COI) gene, partial cds	acactgtacattattttttccatattagctggaattattggtggattattatcggtgattattcgcactcagctaatgcacattaatatacttaacaataactatcaattatataacgtaatggttacagggcatgcgttgataatggtgttttttatgataatgccagccctcatgggaggatttggtaactggtttgtacctctcatgattggcgcaccagatatggcatttcctcgtatgaataatttaagtttttggttattagtgtcatcttttattttgctcattctctcagtgtttattggtgaaggtccaggtacaggttggactttatatccacctctatcacaggtaatgtcccatccaagtgcaggagttgacattgctatacttgcacttcatgttgctggtatgtcgtcaattgttggggcgatcaactttatagttactatatttaacatgcgcacaaaaggaatgtcattaactaagatgccactgtttgtttggtctgtcttgctaacagcatttatgttgattgttgccttaccagtgcttgccggtgctataactatgcttcttactgatcgcaatattggtacttccttttttgatcctgccggtggcggcgatcctgtgttatttcaacatctattt	acactgtacattattttttccatattagctggaattattggtggattattatcggtgattattcgcactcagctaatgcacattaatatacttaacaataactatcaattatataacgtaatggttacagggcatgcgttgataatggtgttttttatgataatgccagccctcatgggaggatttggtaactggtttgtacctctcatgattggcgcaccagatatggcatttcctcgtatgaataatttaagtttttggttattagtgtcatcttttattttgctcattctctcagtgtttattggtgaaggtccaggtacaggttggactttatatccacctctatcacaggtaatgtcccatccaagtgcaggagttgacattgctatacttgcacttcatgttgctggtatgtcgtcaattgttggggcgatcaactttatagttactatatttaacatgcgcacaaaaggaatgtcattaactaagatgccactgtttgtttggtctgtcttgctaacagcatttatgttgattgttgccttaccagtgcttgccggtgctataactatgcttcttactgatcgcaatattggtacttccttttttgatcctgccggtggcggcgatcctgtgttatttcaacatcta	TLYIIFS?LAGIIGGLLSVIIRTQLMHIN?LNNNYQLYNVMVTGHAL?MVFFM?MPALMGGFGNWFVPLMIGAPDMAFPRMNNLSFWLLVSSFILLILSVFIGEGPGTGWTLYPPLSQVMSHPSAGVDIA?LALHVAGMSSIVGAINF?VT?FNMRT?GMSLTKMPLFVWSVLLTAFMLIVALPVLAGA?TMLLTDRNIGTSFFDPAGGGDPVLFQHL	-349.206	FALSE	FALSE	FALSE	Wolbachia
>JF902236.1 Wolbachia endosymbiont of Quadrus lugubris voucher BIOUG<CAN_:MHAHF763-06.w cytochrome oxidase subunit 1 (COI) gene, partial cds	acactgtacattattttttccatattagctggaattattggtggattattatcggtgattattcgcactcagctaatgcacattaatatacttaacaataactatcaattatataacgtaatggttacagggcatgcgttgataatggtgttttttatgataatgccagccctcatgggaggatttggtaactggtttgtacctctcatgattggcgcaccagatatggcatttcctcgtatgaataatttaagtttttggttattagtgtcatcttttattttgctcattctctcagtgtttattggtgaaggtccaggtacaggttggactttatatccacctctatcacaggtaatgtcccatccaagtgcaggagttgacattgctatacttgcacttcatgttgctggtatgtcgtcaattgttggggcgatcaactttatagttactatatttaacatgcgcacaaaaggaatgtcattaactaagatgccactgtttgtttggtctgtcttgctaacagcatttatgttgattgttgccttaccagtgcttgccggtgctataactatgcttcttactgatcgcaatattggtacttccttttttgatcctgccggtggcggcgatcctgtgttatttcaacatctattt	acactgtacattattttttccatattagctggaattattggtggattattatcggtgattattcgcactcagctaatgcacattaatatacttaacaataactatcaattatataacgtaatggttacagggcatgcgttgataatggtgttttttatgataatgccagccctcatgggaggatttggtaactggtttgtacctctcatgattggcgcaccagatatggcatttcctcgtatgaataatttaagtttttggttattagtgtcatcttttattttgctcattctctcagtgtttattggtgaaggtccaggtacaggttggactttatatccacctctatcacaggtaatgtcccatccaagtgcaggagttgacattgctatacttgcacttcatgttgctggtatgtcgtcaattgttggggcgatcaactttatagttactatatttaacatgcgcacaaaaggaatgtcattaactaagatgccactgtttgtttggtctgtcttgctaacagcatttatgttgattgttgccttaccagtgcttgccggtgctataactatgcttcttactgatcgcaatattggtacttccttttttgatcctgccggtggcggcgatcctgtgttatttcaacatcta	TLYIIFS?LAGIIGGLLSVIIRTQLMHIN?LNNNYQLYNVMVTGHAL?MVFFM?MPALMGGFGNWFVPLMIGAPDMAFPRMNNLSFWLLVSSFILLILSVFIGEGPGTGWTLYPPLSQVMSHPSAGVDIA?LALHVAGMSSIVGAINF?VT?FNMRT?GMSLTKMPLFVWSVLLTAFMLIVALPVLAGA?TMLLTDRNIGTSFFDPAGGGDPVLFQHL	-349.206	FALSE	FALSE	FALSE	Wolbachia
>JF902237.1 Wolbachia endosymbiont of Saturnus Janzen01 voucher BIOUG<CAN_:MHAHG098-06.w cytochrome oxidase subunit 1 (COI) gene, partial cds	acactgtacattattttttccatattagctggaattattggtggattattatcggtgattattcgcactcagctaatgcacattaatatacttaacaataactatcaattatataacgtaatggttacagggcatgcgttgataatggtgttttttatgataatgccagccctcatgggaggatttggtaactggtttgtacctctcatgattggcgcaccagatatggcatttcctcgtatgaataatttaagtttttggttattagtgtcatcttttattttgctcattctctcagtgtttattggtgaaggtccaggtacaggttggactttatatccacctctatcacaggtaatgtcccatccaagtgcaggagttgacattgctatacttgcacttcatgttgctggtatgtcgtcaattgttggggcgatcaactttatagttactatatttaacatgcgcacaaaaggaatgtcattaactaagatgccactgtttgtttggtctgtcttgctaacagcatttatgttgattgttgccttaccagtgcttgccggtgctataactatgcttcttactgatcgcaatattggtacttccttttttgatcctgccggtggcggcgatcctgtgttatttcaacatctattt	acactgtacattattttttccatattagctggaattattggtggattattatcggtgattattcgcactcagctaatgcacattaatatacttaacaataactatcaattatataacgtaatggttacagggcatgcgttgataatggtgttttttatgataatgccagccctcatgggaggatttggtaactggtttgtacctctcatgattggcgcaccagatatggcatttcctcgtatgaataatttaagtttttggttattagtgtcatcttttattttgctcattctctcagtgtttattggtgaaggtccaggtacaggttggactttatatccacctctatcacaggtaatgtcccatccaagtgcaggagttgacattgctatacttgcacttcatgttgctggtatgtcgtcaattgttggggcgatcaactttatagttactatatttaacatgcgcacaaaaggaatgtcattaactaagatgccactgtttgtttggtctgtcttgctaacagcatttatgttgattgttgccttaccagtgcttgccggtgctataactatgcttcttactgatcgcaatattggtacttccttttttgatcctgccggtggcggcgatcctgtgttatttcaacatcta	TLYIIFS?LAGIIGGLLSVIIRTQLMHIN?LNNNYQLYNVMVTGHAL?MVFFM?MPALMGGFGNWFVPLMIGAPDMAFPRMNNLSFWLLVSSFILLILSVFIGEGPGTGWTLYPPLSQVMSHPSAGVDIA?LALHVAGMSSIVGAINF?VT?FNMRT?GMSLTKMPLFVWSVLLTAFMLIVALPVLAGA?TMLLTDRNIGTSFFDPAGGGDPVLFQHL	-349.206	FALSE	FALSE	FALSE	Wolbachia
>JF902238.1 Wolbachia endosymbiont of Saturnus Janzen01 voucher BIOUG<CAN_:MHAHG099-06.w cytochrome oxidase subunit 1 (COI) gene, partial cds	acactgtacattattttttccatattagctggaattattggtggattattatcggtgattattcgcactcagctaatgcacattaatatacttaacaataactatcaattatataacgtaatggttacagggcatgcgttgataatggtgttttttatgataatgccagccctcatgggaggatttggtaactggtttgtacctctcatgattggcgcaccagatatggcatttcctcgtatgaataatttaagtttttggttattagtgtcatcttttattttgctcattctctcagtgtttattggtgaaggtccaggtacaggttggactttatatccacctctatcacaggtaatgtcccatccaagtgcaggagttgacattgctatacttgcacttcatgttgctggtatgtcgtcaattgttggggcgatcaactttatagttactatatttaacatgcgcacaaaaggaatgtcattaactaagatgccactgtttgtttggtctgtcttgctaacagcatttatgttgattgttgccttaccagtgcttgccggtgctataactatgcttcttactgatcgcaatattggtacttccttttttgatcctgccggtggcggcgatcctgtgttatttcaacatctattt	acactgtacattattttttccatattagctggaattattggtggattattatcggtgattattcgcactcagctaatgcacattaatatacttaacaataactatcaattatataacgtaatggttacagggcatgcgttgataatggtgttttttatgataatgccagccctcatgggaggatttggtaactggtttgtacctctcatgattggcgcaccagatatggcatttcctcgtatgaataatttaagtttttggttattagtgtcatcttttattttgctcattctctcagtgtttattggtgaaggtccaggtacaggttggactttatatccacctctatcacaggtaatgtcccatccaagtgcaggagttgacattgctatacttgcacttcatgttgctggtatgtcgtcaattgttggggcgatcaactttatagttactatatttaacatgcgcacaaaaggaatgtcattaactaagatgccactgtttgtttggtctgtcttgctaacagcatttatgttgattgttgccttaccagtgcttgccggtgctataactatgcttcttactgatcgcaatattggtacttccttttttgatcctgccggtggcggcgatcctgtgttatttcaacatcta	TLYIIFS?LAGIIGGLLSVIIRTQLMHIN?LNNNYQLYNVMVTGHAL?MVFFM?MPALMGGFGNWFVPLMIGAPDMAFPRMNNLSFWLLVSSFILLILSVFIGEGPGTGWTLYPPLSQVMSHPSAGVDIA?LALHVAGMSSIVGAINF?VT?FNMRT?GMSLTKMPLFVWSVLLTAFMLIVALPVLAGA?TMLLTDRNIGTSFFDPAGGGDPVLFQHL	-349.206	FALSE	FALSE	FALSE	Wolbachia
>JF902240.1 Wolbachia endosymbiont of Saturnus Janzen01 voucher BIOUG<CAN_:MHAHG101-06.w cytochrome oxidase subunit 1 (COI) gene, partial cds	acactgtacattattttttccatattagctggaattattggtggattattatcggtgattattcgcactcagctaatgcacattaatatacttaacaataactatcaattatataacgtaatggttacagggcatgcgttgataatggtgttttttatgataatgccagccctcatgggaggatttggtaactggtttgtacctctcatgattggcgcaccagatatggcatttcctcgtatgaataatttaagtttttggttattagtgtcatcttttattttgctcattctctcagtgtttattggtgaaggtccaggtacaggttggactttatatccacctctatcacaggtaatgtcccatccaagtgcaggagttgacattgctatacttgcacttcatgttgctggtatgtcgtcaattgttggggcgatcaactttatagttactatatttaacatgcgcacaaaaggaatgtcattaactaagatgccactgtttgtttggtctgtcttgctaacagcatttatgttgattgttgccttaccagtgcttgccggtgctataactatgcttcttactgatcgcaatattggtacttccttttttgatcctgccggtggcggcgatcctgtgttatttcaacatctattt	acactgtacattattttttccatattagctggaattattggtggattattatcggtgattattcgcactcagctaatgcacattaatatacttaacaataactatcaattatataacgtaatggttacagggcatgcgttgataatggtgttttttatgataatgccagccctcatgggaggatttggtaactggtttgtacctctcatgattggcgcaccagatatggcatttcctcgtatgaataatttaagtttttggttattagtgtcatcttttattttgctcattctctcagtgtttattggtgaaggtccaggtacaggttggactttatatccacctctatcacaggtaatgtcccatccaagtgcaggagttgacattgctatacttgcacttcatgttgctggtatgtcgtcaattgttggggcgatcaactttatagttactatatttaacatgcgcacaaaaggaatgtcattaactaagatgccactgtttgtttggtctgtcttgctaacagcatttatgttgattgttgccttaccagtgcttgccggtgctataactatgcttcttactgatcgcaatattggtacttccttttttgatcctgccggtggcggcgatcctgtgttatttcaacatcta	TLYIIFS?LAGIIGGLLSVIIRTQLMHIN?LNNNYQLYNVMVTGHAL?MVFFM?MPALMGGFGNWFVPLMIGAPDMAFPRMNNLSFWLLVSSFILLILSVFIGEGPGTGWTLYPPLSQVMSHPSAGVDIA?LALHVAGMSSIVGAINF?VT?FNMRT?GMSLTKMPLFVWSVLLTAFMLIVALPVLAGA?TMLLTDRNIGTSFFDPAGGGDPVLFQHL	-349.206	FALSE	FALSE	FALSE	Wolbachia
>JF902216.1 Wolbachia endosymbiont of Ocyba calathana voucher BIOUG<CAN_:MHAHG107-06.w cytochrome oxidase subunit 1 (COI) gene, partial cds	acactgtacattattttttccatattagctggaattattggtggattattatcggtgattattcgcactcagctaatgcacattaatatacttaacaataactatcaattatataacgtaatggttacagggcatgcgttgataatggtgttttttatgataatgccagccctcatgggaggatttggtaactggtttgtacctctcatgattggcgcaccagatatggcatttcctcgtatgaataatttaagtttttggttattagtgtcatcttttattttgctcattctctcagtgtttattggtgaaggtccaggtacaggttggactttatatccacctctatcacaggtaatgtcccatccaagtgcaggagttgacattgctatacttgcacttcatgttgctggtatgtcgtcaattgttggggcgatcaactttatagttactatatttaacatgcgcacaaaaggaatgtcattaactaagatgccactgtttgtttggtctgtcttgctaacagcatttatgttgattgttgccttaccagtgcttgccggtgctataactatgcttcttactgatcgcaatattggtacttccttttttgatcctgccggtggcggcgatcctgtgttatttcaacatctattt	acactgtacattattttttccatattagctggaattattggtggattattatcggtgattattcgcactcagctaatgcacattaatatacttaacaataactatcaattatataacgtaatggttacagggcatgcgttgataatggtgttttttatgataatgccagccctcatgggaggatttggtaactggtttgtacctctcatgattggcgcaccagatatggcatttcctcgtatgaataatttaagtttttggttattagtgtcatcttttattttgctcattctctcagtgtttattggtgaaggtccaggtacaggttggactttatatccacctctatcacaggtaatgtcccatccaagtgcaggagttgacattgctatacttgcacttcatgttgctggtatgtcgtcaattgttggggcgatcaactttatagttactatatttaacatgcgcacaaaaggaatgtcattaactaagatgccactgtttgtttggtctgtcttgctaacagcatttatgttgattgttgccttaccagtgcttgccggtgctataactatgcttcttactgatcgcaatattggtacttccttttttgatcctgccggtggcggcgatcctgtgttatttcaacatcta	TLYIIFS?LAGIIGGLLSVIIRTQLMHIN?LNNNYQLYNVMVTGHAL?MVFFM?MPALMGGFGNWFVPLMIGAPDMAFPRMNNLSFWLLVSSFILLILSVFIGEGPGTGWTLYPPLSQVMSHPSAGVDIA?LALHVAGMSSIVGAINF?VT?FNMRT?GMSLTKMPLFVWSVLLTAFMLIVALPVLAGA?TMLLTDRNIGTSFFDPAGGGDPVLFQHL	-349.206	FALSE	FALSE	FALSE	Wolbachia
>JF902204.1 Wolbachia endosymbiont of Epargyreus Burns11 voucher BIOUG<CAN_:MHAHG137-06.w cytochrome oxidase subunit 1 (COI) gene, partial cds	acactgtacattattttttccatattagctggaattattggtggattattatcggtgattattcgcactcagctaatgcacattaatatacttaacaataactatcaattatataacgtaatggttacagggcatgcgttgataatggtgttttttatgataatgccagccctcatgggaggatttggtaactggtttgtacctctcatgattggcgcaccagatatggcatttcctcgtatgaataatttaagtttttggttattagtgtcatcttttattttgctcattctctcagtgtttattggtgaaggtccaggtacaggttggactttatatccacctctatcacaggtaatgtcccatccaagtgcaggagttgacattgctatacttgcacttcatgttgctggtatgtcgtcaattgttggggcgatcaactttatagttactatatttaacatgcgcacaaaaggaatgtcattaactaagatgccactgtttgtttggtctgtcttgctaacagcatttatgttgattgttgccttaccagtgcttgccggtgctataactatgcttcttactgatcgcaatattggtacttccttttttgatcctgccggtggcggcgatcctgtgttatttcaacatctattt	acactgtacattattttttccatattagctggaattattggtggattattatcggtgattattcgcactcagctaatgcacattaatatacttaacaataactatcaattatataacgtaatggttacagggcatgcgttgataatggtgttttttatgataatgccagccctcatgggaggatttggtaactggtttgtacctctcatgattggcgcaccagatatggcatttcctcgtatgaataatttaagtttttggttattagtgtcatcttttattttgctcattctctcagtgtttattggtgaaggtccaggtacaggttggactttatatccacctctatcacaggtaatgtcccatccaagtgcaggagttgacattgctatacttgcacttcatgttgctggtatgtcgtcaattgttggggcgatcaactttatagttactatatttaacatgcgcacaaaaggaatgtcattaactaagatgccactgtttgtttggtctgtcttgctaacagcatttatgttgattgttgccttaccagtgcttgccggtgctataactatgcttcttactgatcgcaatattggtacttccttttttgatcctgccggtggcggcgatcctgtgttatttcaacatcta	TLYIIFS?LAGIIGGLLSVIIRTQLMHIN?LNNNYQLYNVMVTGHAL?MVFFM?MPALMGGFGNWFVPLMIGAPDMAFPRMNNLSFWLLVSSFILLILSVFIGEGPGTGWTLYPPLSQVMSHPSAGVDIA?LALHVAGMSSIVGAINF?VT?FNMRT?GMSLTKMPLFVWSVLLTAFMLIVALPVLAGA?TMLLTDRNIGTSFFDPAGGGDPVLFQHL	-349.206	FALSE	FALSE	FALSE	Wolbachia
>JF902251.1 Wolbachia endosymbiont of Urbanus albimargo voucher BIOUG<CAN_:MHAHG182-06.w cytochrome oxidase subunit 1 (COI) gene, partial cds	acactgtacattattttttccatattagctggaattattggtggattattatcggtgattattcgcactcagctaatgcacattaatatacttaacaataactatcaattatataacgtaatggttacagggcatgcgttgataatggtgttttttatgataatgccagccctcatgggaggatttggtaactggtttgtacctctcatgattggcgcaccagatatggcatttcctcgtatgaataatttaagtttttggttattagtgtcatcttttattttgctcattctctcagtgtttattggtgaaggtccaggtacaggttggactttatatccacctctatcacaggtaatgtcccatccaagtgcaggagttgacattgctatacttgcacttcatgttgctggtatgtcgtcaattgttggggcgatcaactttatagttactatatttaacatgcgcacaaaaggaatgtcattaactaagatgccactgtttgtttggtctgtcttgctaacagcatttatgttgattgttgccttaccagtgcttgccggtgctataactatgcttcttactgatcgcaatattggtacttccttttttgatcctgccgntggcggcgancctgtgttatttcaacatctattt	acactgtacattattttttccatattagctggaattattggtggattattatcggtgattattcgcactcagctaatgcacattaatatacttaacaataactatcaattatataacgtaatggttacagggcatgcgttgataatggtgttttttatgataatgccagccctcatgggaggatttggtaactggtttgtacctctcatgattggcgcaccagatatggcatttcctcgtatgaataatttaagtttttggttattagtgtcatcttttattttgctcattctctcagtgtttattggtgaaggtccaggtacaggttggactttatatccacctctatcacaggtaatgtcccatccaagtgcaggagttgacattgctatacttgcacttcatgttgctggtatgtcgtcaattgttggggcgatcaactttatagttactatatttaacatgcgcacaaaaggaatgtcattaactaagatgccactgtttgtttggtctgtcttgctaacagcatttatgttgattgttgccttaccagtgcttgccggtgctataactatgcttcttactgatcgcaatattggtacttccttttttgatcctgccgntggcggcgancctgtgttatttcaacatcta	TLYIIFS?LAGIIGGLLSVIIRTQLMHIN?LNNNYQLYNVMVTGHAL?MVFFM?MPALMGGFGNWFVPLMIGAPDMAFPRMNNLSFWLLVSSFILLILSVFIGEGPGTGWTLYPPLSQVMSHPSAGVDIA?LALHVAGMSSIVGAINF?VT?FNMRT?GMSLTKMPLFVWSVLLTAFMLIVALPVLAGA?TMLLTDRNIGTSFFDPA-GG-PVLFQHL	-356.61	FALSE	FALSE	FALSE	Wolbachia
>JF902241.1 Wolbachia endosymbiont of Saturnus Janzen01 voucher BIOUG<CAN_:MHAHG203-06.w cytochrome oxidase subunit 1 (COI) gene, partial cds	acactgtacattattttttccatattagctggaattattggtggattattatcggtgattattcgcactcagctaatgcacattaatatacttaacaataactatcaattatataacgtaatggttacagggcatgcgttgataatggtgttttttatgataatgccagccctcatgggaggatttggtaactggtttgtacctctcatgattggcgcaccagatatggcatttcctcgtatgaataatttaagtttttggttattagtgtcatcttttattttgctcattctctcagtgtttattggtgaangtccaggtacaggttggactttatatccacctctatcacaggtaatgtcccatccaagtgcaggagttgacattgctatacttgcacttcatgttgctggtatgtcgtcaattgttggggcgatcaactttatagttactatatttaacatgcgcacaaaaggaatgtcattaactaagatgccactgtttgtttggtctgtcttgctaacagcatttatgttgattgttgccttaccagtgcttgccggtgctataactatgcttcttactgatcgcaatattggtacttccttttttgatcctgccggtggcggcgatcctgtgttatttcaacatctattt	acactgtacattattttttccatattagctggaattattggtggattattatcggtgattattcgcactcagctaatgcacattaatatacttaacaataactatcaattatataacgtaatggttacagggcatgcgttgataatggtgttttttatgataatgccagccctcatgggaggatttggtaactggtttgtacctctcatgattggcgcaccagatatggcatttcctcgtatgaataatttaagtttttggttattagtgtcatcttttattttgctcattctctcagtgtttattggtgaangtccaggtacaggttggactttatatccacctctatcacaggtaatgtcccatccaagtgcaggagttgacattgctatacttgcacttcatgttgctggtatgtcgtcaattgttggggcgatcaactttatagttactatatttaacatgcgcacaaaaggaatgtcattaactaagatgccactgtttgtttggtctgtcttgctaacagcatttatgttgattgttgccttaccagtgcttgccggtgctataactatgcttcttactgatcgcaatattggtacttccttttttgatcctgccggtggcggcgatcctgtgttatttcaacatcta	TLYIIFS?LAGIIGGLLSVIIRTQLMHIN?LNNNYQLYNVMVTGHAL?MVFFM?MPALMGGFGNWFVPLMIGAPDMAFPRMNNLSFWLLVSSFILLILSVFIGE-PGTGWTLYPPLSQVMSHPSAGVDIA?LALHVAGMSSIVGAINF?VT?FNMRT?GMSLTKMPLFVWSVLLTAFMLIVALPVLAGA?TMLLTDRNIGTSFFDPAGGGDPVLFQHL	-355.889	FALSE	FALSE	FALSE	Wolbachia
>JF902218.1 Wolbachia endosymbiont of Polyctor cleta voucher BIOUG<CAN_:MHAHG317-06.w cytochrome oxidase subunit 1 (COI) gene, partial cds	acactgtacattattttttccatattagctggaattattggtggattattatcggtgattattcgcactcagctaatgcacattaatatacttaacaataactatcaattatataacgtaatggttacagggcatgcgttgataatggtgttttttatgataatgccagccctcatgggaggatttggtaactggtttgtacctctcatgattggcgcaccagatatggcatttcctcgtatgaataatttaagtttttggttattagtgtcatcttttattttgctcattctctcagtgtttattggtgaaggtccaggtacaggttggactttatatccacctctatcacaggtaatgtcccatccaagtgcaggagttgacattgctatacttgcacttcatgttgctggtatgtcgtcaattgttggggcgatcaactttatagttactatatttaacatgcgcacaaaaggaatgtcattaactaagatgccactgtttgtttggtctgtcttgctaacagcatttatgttgattgttgccttaccagtgcttgccggtgctataactatgcttcttactgatcgcaatattggtacttccttttttgatcctgccggtggcggcgancctgtgttatttcaacatctattt	acactgtacattattttttccatattagctggaattattggtggattattatcggtgattattcgcactcagctaatgcacattaatatacttaacaataactatcaattatataacgtaatggttacagggcatgcgttgataatggtgttttttatgataatgccagccctcatgggaggatttggtaactggtttgtacctctcatgattggcgcaccagatatggcatttcctcgtatgaataatttaagtttttggttattagtgtcatcttttattttgctcattctctcagtgtttattggtgaaggtccaggtacaggttggactttatatccacctctatcacaggtaatgtcccatccaagtgcaggagttgacattgctatacttgcacttcatgttgctggtatgtcgtcaattgttggggcgatcaactttatagttactatatttaacatgcgcacaaaaggaatgtcattaactaagatgccactgtttgtttggtctgtcttgctaacagcatttatgttgattgttgccttaccagtgcttgccggtgctataactatgcttcttactgatcgcaatattggtacttccttttttgatcctgccggtggcggcgancctgtgttatttcaacatcta	TLYIIFS?LAGIIGGLLSVIIRTQLMHIN?LNNNYQLYNVMVTGHAL?MVFFM?MPALMGGFGNWFVPLMIGAPDMAFPRMNNLSFWLLVSSFILLILSVFIGEGPGTGWTLYPPLSQVMSHPSAGVDIA?LALHVAGMSSIVGAINF?VT?FNMRT?GMSLTKMPLFVWSVLLTAFMLIVALPVLAGA?TMLLTDRNIGTSFFDPAGGG-PVLFQHL	-354.705	FALSE	FALSE	FALSE	Wolbachia
>JF902219.1 Wolbachia endosymbiont of Polyctor cleta voucher BIOUG<CAN_:MHAHG320-06.w cytochrome oxidase subunit 1 (COI) gene, partial cds	acactgtacattattttttccatattagctggaattattggtggattattatcggtgattattcgcactcagctaatgcacattaatatacttaacaataactatcaattatataacgtaatggttacagggcatgcgttgataatggtgttttttatgataatgccagccctcatgggaggatttggtaactggtttgtacctctcatgattggcgcaccagatatggcatttcctcgtatgaataatttaagtttttggttattagtgtcatcttttattttgctcattctctcagtgtttattggtgaaggtccaggtacaggttggactttatatccacctctatcacaggtaatgtcccatccaagtgcaggagttgacattgctatacttgcacttcatgttgctggtatgtcgtcaattgttggggcgatcaactttatagttactatatttaacatgcgcacaaaaggaatgtcattaactaagatgccactgtttgtttggtctgtcttgctaacagcatttatgttgattgttgccttaccagtgcttgccggtgctataactatgcttcttactgatcgcaatattggtacttccttttttgatcctgccggtggcggcgatcctgtgttatttcaacatctattt	acactgtacattattttttccatattagctggaattattggtggattattatcggtgattattcgcactcagctaatgcacattaatatacttaacaataactatcaattatataacgtaatggttacagggcatgcgttgataatggtgttttttatgataatgccagccctcatgggaggatttggtaactggtttgtacctctcatgattggcgcaccagatatggcatttcctcgtatgaataatttaagtttttggttattagtgtcatcttttattttgctcattctctcagtgtttattggtgaaggtccaggtacaggttggactttatatccacctctatcacaggtaatgtcccatccaagtgcaggagttgacattgctatacttgcacttcatgttgctggtatgtcgtcaattgttggggcgatcaactttatagttactatatttaacatgcgcacaaaaggaatgtcattaactaagatgccactgtttgtttggtctgtcttgctaacagcatttatgttgattgttgccttaccagtgcttgccggtgctataactatgcttcttactgatcgcaatattggtacttccttttttgatcctgccggtggcggcgatcctgtgttatttcaacatcta	TLYIIFS?LAGIIGGLLSVIIRTQLMHIN?LNNNYQLYNVMVTGHAL?MVFFM?MPALMGGFGNWFVPLMIGAPDMAFPRMNNLSFWLLVSSFILLILSVFIGEGPGTGWTLYPPLSQVMSHPSAGVDIA?LALHVAGMSSIVGAINF?VT?FNMRT?GMSLTKMPLFVWSVLLTAFMLIVALPVLAGA?TMLLTDRNIGTSFFDPAGGGDPVLFQHL	-349.206	FALSE	FALSE	FALSE	Wolbachia
>JF902220.1 Wolbachia endosymbiont of Polyctor cleta voucher BIOUG<CAN_:MHAHG321-06.w cytochrome oxidase subunit 1 (COI) gene, partial cds	acactgtacattattttttccatattagctggaattattggtggattattatcggtgattattcgcactcagctaatgcacattaatatacttaacaataactatcaattatataacgtaatggttacagggcatgcgttgataatggtgttttttatgataatgccagccctcatgggaggatttggtaactggtttgtacctctcatgattggcgcaccagatatggcatttcctcgtatgaataatttaagtttttggttattagtgtcatcttttattttgctcattctctcagtgtttattggtgaaggtccaggtacaggttggactttatatccacctctatcacaggtaatgtcccatccaagtgcaggagttgacattgctatacttgcacttcatgttgctggtatgtcgtcaattgttggggcgatcaactttatagttactatatttaacatgcgcacaaaaggaatgtcattaactaagatgccactgtttgtttggtctgtcttgctaacagcatttatgttgattgttgccttaccagtgcttgccggtgctataactatgcttcttactgatcgcaatattggtacttccttttttgatcctgccggtggcggcgatcctgtgttatttcaacatctattt	acactgtacattattttttccatattagctggaattattggtggattattatcggtgattattcgcactcagctaatgcacattaatatacttaacaataactatcaattatataacgtaatggttacagggcatgcgttgataatggtgttttttatgataatgccagccctcatgggaggatttggtaactggtttgtacctctcatgattggcgcaccagatatggcatttcctcgtatgaataatttaagtttttggttattagtgtcatcttttattttgctcattctctcagtgtttattggtgaaggtccaggtacaggttggactttatatccacctctatcacaggtaatgtcccatccaagtgcaggagttgacattgctatacttgcacttcatgttgctggtatgtcgtcaattgttggggcgatcaactttatagttactatatttaacatgcgcacaaaaggaatgtcattaactaagatgccactgtttgtttggtctgtcttgctaacagcatttatgttgattgttgccttaccagtgcttgccggtgctataactatgcttcttactgatcgcaatattggtacttccttttttgatcctgccggtggcggcgatcctgtgttatttcaacatcta	TLYIIFS?LAGIIGGLLSVIIRTQLMHIN?LNNNYQLYNVMVTGHAL?MVFFM?MPALMGGFGNWFVPLMIGAPDMAFPRMNNLSFWLLVSSFILLILSVFIGEGPGTGWTLYPPLSQVMSHPSAGVDIA?LALHVAGMSSIVGAINF?VT?FNMRT?GMSLTKMPLFVWSVLLTAFMLIVALPVLAGA?TMLLTDRNIGTSFFDPAGGGDPVLFQHL	-349.206	FALSE	FALSE	FALSE	Wolbachia
>JF902221.1 Wolbachia endosymbiont of Polyctor cleta voucher BIOUG<CAN_:MHAHG322-06.w cytochrome oxidase subunit 1 (COI) gene, partial cds	acactgtacattattttttccatattagctggaattattggtggattattatcggtgattattcgcactcagctaatgcacattaatatacttaacaataactatcaattatataacgtaatggttacagggcatgcgttgataatggtgttttttatgataatgccagccctcatgggaggatttggtaactggtttgtacctctcatgattggcgcaccagatatggcatttcctcgtatgaataatttaagtttttggttattagtgtcatcttttattttgctcattctctcagtgtttattggtgaaggtccaggtacaggttggactttatatccacctctatcacaggtaatgtcccatccaagtgcaggagttgacattgctatacttgcacttcatgttgctggtatgtcgtcaattgttggggcgatcaactttatagttactatatttaacatgcgcacaaaaggaatgtcattaactaagatgccactgtttgtttggtctgtcttgctaacagcatttatgttgattgttgccttaccagtgcttgccggtgctataactatgcttcttactgatcgcaatattggtacttccttttttgatcctgccggtggcggcgatcctgtgttatttcaacatctattt	acactgtacattattttttccatattagctggaattattggtggattattatcggtgattattcgcactcagctaatgcacattaatatacttaacaataactatcaattatataacgtaatggttacagggcatgcgttgataatggtgttttttatgataatgccagccctcatgggaggatttggtaactggtttgtacctctcatgattggcgcaccagatatggcatttcctcgtatgaataatttaagtttttggttattagtgtcatcttttattttgctcattctctcagtgtttattggtgaaggtccaggtacaggttggactttatatccacctctatcacaggtaatgtcccatccaagtgcaggagttgacattgctatacttgcacttcatgttgctggtatgtcgtcaattgttggggcgatcaactttatagttactatatttaacatgcgcacaaaaggaatgtcattaactaagatgccactgtttgtttggtctgtcttgctaacagcatttatgttgattgttgccttaccagtgcttgccggtgctataactatgcttcttactgatcgcaatattggtacttccttttttgatcctgccggtggcggcgatcctgtgttatttcaacatcta	TLYIIFS?LAGIIGGLLSVIIRTQLMHIN?LNNNYQLYNVMVTGHAL?MVFFM?MPALMGGFGNWFVPLMIGAPDMAFPRMNNLSFWLLVSSFILLILSVFIGEGPGTGWTLYPPLSQVMSHPSAGVDIA?LALHVAGMSSIVGAINF?VT?FNMRT?GMSLTKMPLFVWSVLLTAFMLIVALPVLAGA?TMLLTDRNIGTSFFDPAGGGDPVLFQHL	-349.206	FALSE	FALSE	FALSE	Wolbachia
>JF902222.1 Wolbachia endosymbiont of Polyctor cleta voucher BIOUG<CAN_:MHAHG323-06.w cytochrome oxidase subunit 1 (COI) gene, partial cds	acactgtacattattttttccatattagctggaattattggtggattattatcggtgattattcgcactcagctaatgcacattaatatacttaacaataactatcaattatataacgtaatggttacagggcatgcgttgataatggtgttttttatgataatgccagccctcatgggaggatttggtaactggtttgtacctctcatgattggcgcaccagatatggcatttcctcgtatgaataatttaagtttttggttattagtgtcatcttttattttgctcattctctcagtgtttattggtgaaggtccaggtacaggttggactttatatccacctctatcacaggtaatgtcccatccaagtgcaggagttgacattgctatacttgcacttcatgttgctggtatgtcgtcaattgttggggcgatcaactttatagttactatatttaacatgcgcacaaaaggaatgtcattaactaagatgccactgtttgtttggtctgtcttgctaacagcatttatgttgattgttgccttaccagtgcttgccggtgctataactatgcttcttactgatcgcaatattggtacttccttttttgatcctgccggtggcggcgatcctgtgttatttcaacatctattt	acactgtacattattttttccatattagctggaattattggtggattattatcggtgattattcgcactcagctaatgcacattaatatacttaacaataactatcaattatataacgtaatggttacagggcatgcgttgataatggtgttttttatgataatgccagccctcatgggaggatttggtaactggtttgtacctctcatgattggcgcaccagatatggcatttcctcgtatgaataatttaagtttttggttattagtgtcatcttttattttgctcattctctcagtgtttattggtgaaggtccaggtacaggttggactttatatccacctctatcacaggtaatgtcccatccaagtgcaggagttgacattgctatacttgcacttcatgttgctggtatgtcgtcaattgttggggcgatcaactttatagttactatatttaacatgcgcacaaaaggaatgtcattaactaagatgccactgtttgtttggtctgtcttgctaacagcatttatgttgattgttgccttaccagtgcttgccggtgctataactatgcttcttactgatcgcaatattggtacttccttttttgatcctgccggtggcggcgatcctgtgttatttcaacatcta	TLYIIFS?LAGIIGGLLSVIIRTQLMHIN?LNNNYQLYNVMVTGHAL?MVFFM?MPALMGGFGNWFVPLMIGAPDMAFPRMNNLSFWLLVSSFILLILSVFIGEGPGTGWTLYPPLSQVMSHPSAGVDIA?LALHVAGMSSIVGAINF?VT?FNMRT?GMSLTKMPLFVWSVLLTAFMLIVALPVLAGA?TMLLTDRNIGTSFFDPAGGGDPVLFQHL	-349.206	FALSE	FALSE	FALSE	Wolbachia
>JF902223.1 Wolbachia endosymbiont of Polyctor cleta voucher BIOUG<CAN_:MHAHG324-06.w cytochrome oxidase subunit 1 (COI) gene, partial cds	acactgtacattattttttccatattagctggaattattggtggattattatcggtgattattcgcactcagctaatgcacattaatatacttaacaataactatcaattatataacgtaatggttacagggcatgcgttgataatggtgttttttatgataatgccagccctcatgggaggatttggtaactggtttgtacctctcatgattggcgcaccagatatggcatttcctcgtatgaataatttaagtttttggttattagtgtcatcttttattttgctcattctctcagtgtttattggtgaaggtccaggtacaggttggactttatatccacctctatcacaggtaatgtcccatccaagtgcaggagttgacattgctatacttgcacttcatgttgctggtatgtcgtcaattgttggggcgatcaactttatagttactatatttaacatgcgcacaaaaggaatgtcattaactaagatgccactgtttgtttggtctgtcttgctaacagcatttatgttgattgttgccttaccagtgcttgccggtgctataactatgcttcttactgatcgcaatattggtacttccttttttgatcctgccggtggcggcgatcctgtgttatttcaacatctattt	acactgtacattattttttccatattagctggaattattggtggattattatcggtgattattcgcactcagctaatgcacattaatatacttaacaataactatcaattatataacgtaatggttacagggcatgcgttgataatggtgttttttatgataatgccagccctcatgggaggatttggtaactggtttgtacctctcatgattggcgcaccagatatggcatttcctcgtatgaataatttaagtttttggttattagtgtcatcttttattttgctcattctctcagtgtttattggtgaaggtccaggtacaggttggactttatatccacctctatcacaggtaatgtcccatccaagtgcaggagttgacattgctatacttgcacttcatgttgctggtatgtcgtcaattgttggggcgatcaactttatagttactatatttaacatgcgcacaaaaggaatgtcattaactaagatgccactgtttgtttggtctgtcttgctaacagcatttatgttgattgttgccttaccagtgcttgccggtgctataactatgcttcttactgatcgcaatattggtacttccttttttgatcctgccggtggcggcgatcctgtgttatttcaacatcta	TLYIIFS?LAGIIGGLLSVIIRTQLMHIN?LNNNYQLYNVMVTGHAL?MVFFM?MPALMGGFGNWFVPLMIGAPDMAFPRMNNLSFWLLVSSFILLILSVFIGEGPGTGWTLYPPLSQVMSHPSAGVDIA?LALHVAGMSSIVGAINF?VT?FNMRT?GMSLTKMPLFVWSVLLTAFMLIVALPVLAGA?TMLLTDRNIGTSFFDPAGGGDPVLFQHL	-349.206	FALSE	FALSE	FALSE	Wolbachia
>JF902224.1 Wolbachia endosymbiont of Polyctor cleta voucher BIOUG<CAN_:MHAHG325-06.w cytochrome oxidase subunit 1 (COI) gene, partial cds	acactgtacattattttttccatattagctggaattattggtggattattatcggtgattattcgcactcagctaatgcacattaatatacttaacaataactatcaattatataacgtaatggttacagggcatgcgttgataatggtgttttttatgataatgccagccctcatgggaggatttggtaactggtttgtacctctcatgattggcgcaccagatatggcatttcctcgtatgaataatttaagtttttggttattagtgtcatcttttattttgctcattctctcagtgtttattggtgaaggtccaggtacaggttggactttatatccacctctatcacaggtaatgtcccatccaagtgcaggagttgacattgctatacttgcacttcatgttgctggtatgtcgtcaattgttggggcgatcaactttatagttactatatttaacatgcgcacaaaaggaatgtcattaactaagatgccactgtttgtttggtctgtcttgctaacagcatttatgttgattgttgccttaccagtgcttgccggtgctataactatgcttcttactgatcgcaatattggtacttccttttttgatcctgccggtggcggcgatcctgtgttatttcaacatctattt	acactgtacattattttttccatattagctggaattattggtggattattatcggtgattattcgcactcagctaatgcacattaatatacttaacaataactatcaattatataacgtaatggttacagggcatgcgttgataatggtgttttttatgataatgccagccctcatgggaggatttggtaactggtttgtacctctcatgattggcgcaccagatatggcatttcctcgtatgaataatttaagtttttggttattagtgtcatcttttattttgctcattctctcagtgtttattggtgaaggtccaggtacaggttggactttatatccacctctatcacaggtaatgtcccatccaagtgcaggagttgacattgctatacttgcacttcatgttgctggtatgtcgtcaattgttggggcgatcaactttatagttactatatttaacatgcgcacaaaaggaatgtcattaactaagatgccactgtttgtttggtctgtcttgctaacagcatttatgttgattgttgccttaccagtgcttgccggtgctataactatgcttcttactgatcgcaatattggtacttccttttttgatcctgccggtggcggcgatcctgtgttatttcaacatcta	TLYIIFS?LAGIIGGLLSVIIRTQLMHIN?LNNNYQLYNVMVTGHAL?MVFFM?MPALMGGFGNWFVPLMIGAPDMAFPRMNNLSFWLLVSSFILLILSVFIGEGPGTGWTLYPPLSQVMSHPSAGVDIA?LALHVAGMSSIVGAINF?VT?FNMRT?GMSLTKMPLFVWSVLLTAFMLIVALPVLAGA?TMLLTDRNIGTSFFDPAGGGDPVLFQHL	-349.206	FALSE	FALSE	FALSE	Wolbachia
>JF902217.1 Wolbachia endosymbiont of Phocides nigrescens voucher BIOUG<CAN_:MHAHG336-06.w cytochrome oxidase subunit 1 (COI) gene, partial cds	acactgtacattattttttccatattagctggaattattggtggattattatcggtgattattcgcactcagctaatgcacattaatatacttaacaataactatcaattatataacgtaatggttacagggcatgcgttgataatggtgttttttatgataatgccagccctcatgggaggatttggtaactggtttgtacctctcatgattggcgcaccagatatggcatttcctcgtatgaataatttaagtttttggttattagtgtcatcttttattttgctcattctctcagtgtttattggtgaaggtccaggtacaggttggactttatatccacctctatcacaggtaatgtcccatccaagtgcaggagttgacattgctatacttgcacttcatgttgctggtatgtcgtcaattgttggggcgatcaactttatagttactatatttaacatgcgcacaaaaggaatgtcattaactaaggtgccactgtttgtttggtctgtcttgctaacagcatttatgttgattgttgccttaccagtgcttgccggtgctataactatgcttcttactgatcgcaatattggtacttccttttttgatcctgccggtggcggcgatcctgtgttatttcaacatctattt	acactgtacattattttttccatattagctggaattattggtggattattatcggtgattattcgcactcagctaatgcacattaatatacttaacaataactatcaattatataacgtaatggttacagggcatgcgttgataatggtgttttttatgataatgccagccctcatgggaggatttggtaactggtttgtacctctcatgattggcgcaccagatatggcatttcctcgtatgaataatttaagtttttggttattagtgtcatcttttattttgctcattctctcagtgtttattggtgaaggtccaggtacaggttggactttatatccacctctatcacaggtaatgtcccatccaagtgcaggagttgacattgctatacttgcacttcatgttgctggtatgtcgtcaattgttggggcgatcaactttatagttactatatttaacatgcgcacaaaaggaatgtcattaactaaggtgccactgtttgtttggtctgtcttgctaacagcatttatgttgattgttgccttaccagtgcttgccggtgctataactatgcttcttactgatcgcaatattggtacttccttttttgatcctgccggtggcggcgatcctgtgttatttcaacatcta	TLYIIFS?LAGIIGGLLSVIIRTQLMHIN?LNNNYQLYNVMVTGHAL?MVFFM?MPALMGGFGNWFVPLMIGAPDMAFPRMNNLSFWLLVSSFILLILSVFIGEGPGTGWTLYPPLSQVMSHPSAGVDIA?LALHVAGMSSIVGAINF?VT?FNMRT?GMSLTKVPLFVWSVLLTAFMLIVALPVLAGA?TMLLTDRNIGTSFFDPAGGGDPVLFQHL	-351.29	FALSE	FALSE	FALSE	Wolbachia
>JF902242.1 Wolbachia endosymbiont of Saturnus Janzen01 voucher BIOUG<CAN_:MHAHG373-06.w cytochrome oxidase subunit 1 (COI) gene, partial cds	acactgtacattattttttccatattagctggaattattggtggattattatcggtgattattcgcactcagctaatgcacattaatatacttaacaataactatcaattatataacgtaatggttacagggcatgcgttgataatggtgttttttatgataatgccagccctcatgggaggatttggtaactggtttgtacctctcatgattggcgcaccagatatggcatttcctcgtatgaataatttaagtttttggttattagtgtcatcttttattttgctcattctctcagtgtttattggtgaaggtccaggtacaggttggactttatatccacctctatcacaggtaatgtcccatccaagtgcaggagttgacattgctatacttgcacttcatgttgctggtatgtcgtcaattgttggggcgatcaactttatagttactatatttaacatgcgcacaaaaggaatgtcattaactaagatgccactgtttgtttggtctgtcttgctaacagcatttatgttgattgttgccttaccagtgcttgccggtgctataactatgcttcttactgatcgcaatattggtacttccttttttgatcctgccggtggcggcgatcctgtgttatttcaacatctattt	acactgtacattattttttccatattagctggaattattggtggattattatcggtgattattcgcactcagctaatgcacattaatatacttaacaataactatcaattatataacgtaatggttacagggcatgcgttgataatggtgttttttatgataatgccagccctcatgggaggatttggtaactggtttgtacctctcatgattggcgcaccagatatggcatttcctcgtatgaataatttaagtttttggttattagtgtcatcttttattttgctcattctctcagtgtttattggtgaaggtccaggtacaggttggactttatatccacctctatcacaggtaatgtcccatccaagtgcaggagttgacattgctatacttgcacttcatgttgctggtatgtcgtcaattgttggggcgatcaactttatagttactatatttaacatgcgcacaaaaggaatgtcattaactaagatgccactgtttgtttggtctgtcttgctaacagcatttatgttgattgttgccttaccagtgcttgccggtgctataactatgcttcttactgatcgcaatattggtacttccttttttgatcctgccggtggcggcgatcctgtgttatttcaacatcta	TLYIIFS?LAGIIGGLLSVIIRTQLMHIN?LNNNYQLYNVMVTGHAL?MVFFM?MPALMGGFGNWFVPLMIGAPDMAFPRMNNLSFWLLVSSFILLILSVFIGEGPGTGWTLYPPLSQVMSHPSAGVDIA?LALHVAGMSSIVGAINF?VT?FNMRT?GMSLTKMPLFVWSVLLTAFMLIVALPVLAGA?TMLLTDRNIGTSFFDPAGGGDPVLFQHL	-349.206	FALSE	FALSE	FALSE	Wolbachia
>JF902243.1 Wolbachia endosymbiont of Saturnus Janzen01 voucher BIOUG<CAN_:MHAHG374-06.w cytochrome oxidase subunit 1 (COI) gene, partial cds	acactgtacattattttttccatattagctggaattattggtggattattatcggtgattattcgcactcagctaatgcacattaatatacttaacaataactatcaattatataacgtaatggttacagggcatgcgttgataatggtgttttttatgataatgccagccctcatgggaggatttggtaactggtttgtacctctcatgattggcgcaccagatatggcatttcctcgtatgaataatttaagtttttggttattagtgtcatcttttattttgctcattctctcagtgtttattggtgaaggtccaggtacaggttggactttatatccacctctatcacaggtaatgtcccatccaagtgcaggagttgacattgctatacttgcacttcatgttgctggtatgtcgtcaattgttggggcgatcaactttatagttactatatttaacatgcgcacaaaaggaatgtcattaactaagatgccactgtttgtttggtctgtcttgctaacagcatttatgttgattgttgccttaccagtgcttgccggtgctataactatgcttcttactgatcgcaatattggtacttccttttttgatcctgccggtggcggcgatcctgtgttatttcaacatctattt	acactgtacattattttttccatattagctggaattattggtggattattatcggtgattattcgcactcagctaatgcacattaatatacttaacaataactatcaattatataacgtaatggttacagggcatgcgttgataatggtgttttttatgataatgccagccctcatgggaggatttggtaactggtttgtacctctcatgattggcgcaccagatatggcatttcctcgtatgaataatttaagtttttggttattagtgtcatcttttattttgctcattctctcagtgtttattggtgaaggtccaggtacaggttggactttatatccacctctatcacaggtaatgtcccatccaagtgcaggagttgacattgctatacttgcacttcatgttgctggtatgtcgtcaattgttggggcgatcaactttatagttactatatttaacatgcgcacaaaaggaatgtcattaactaagatgccactgtttgtttggtctgtcttgctaacagcatttatgttgattgttgccttaccagtgcttgccggtgctataactatgcttcttactgatcgcaatattggtacttccttttttgatcctgccggtggcggcgatcctgtgttatttcaacatcta	TLYIIFS?LAGIIGGLLSVIIRTQLMHIN?LNNNYQLYNVMVTGHAL?MVFFM?MPALMGGFGNWFVPLMIGAPDMAFPRMNNLSFWLLVSSFILLILSVFIGEGPGTGWTLYPPLSQVMSHPSAGVDIA?LALHVAGMSSIVGAINF?VT?FNMRT?GMSLTKMPLFVWSVLLTAFMLIVALPVLAGA?TMLLTDRNIGTSFFDPAGGGDPVLFQHL	-349.206	FALSE	FALSE	FALSE	Wolbachia
>JF902244.1 Wolbachia endosymbiont of Saturnus Janzen01 voucher BIOUG<CAN_:MHAHG375-06.w cytochrome oxidase subunit 1 (COI) gene, partial cds	acactgtacattattttttccatattagctggaattattggtggattattatcggtgattattcgcactcagctaatgcacattaatatacttaacaataactatcaattatataacgtaatggttacagggcatgcgttgataatggtgttttttatgataatgccagccctcatgggaggatttggtaactggtttgtacctctcatgattggcgcaccagatatggcatttcctcgtatgaataatttaagtttttggttattagtgtcatcttttattttgctcattctctcagtgtttattggtgaaggtccaggtacaggttggactttatatccacctctatcacaggtaatgtcccatccaagtgcaggagttgacattgctatacttgcacttcatgttgctggtatgtcgtcaattgttggggcgatcaactttatagttactatatttaacatgcgcacaaaaggaatgtcattaactaagatgccactgtttgtttggtctgtcttgctaacagcatttatgttgattgttgccttaccagtgcttgccggtgctataactatgcttcttactgatcgcaatattggtacttccttttttgatcctgccggtggnggcgatcctgtgttatttcaacatctattt	acactgtacattattttttccatattagctggaattattggtggattattatcggtgattattcgcactcagctaatgcacattaatatacttaacaataactatcaattatataacgtaatggttacagggcatgcgttgataatggtgttttttatgataatgccagccctcatgggaggatttggtaactggtttgtacctctcatgattggcgcaccagatatggcatttcctcgtatgaataatttaagtttttggttattagtgtcatcttttattttgctcattctctcagtgtttattggtgaaggtccaggtacaggttggactttatatccacctctatcacaggtaatgtcccatccaagtgcaggagttgacattgctatacttgcacttcatgttgctggtatgtcgtcaattgttggggcgatcaactttatagttactatatttaacatgcgcacaaaaggaatgtcattaactaagatgccactgtttgtttggtctgtcttgctaacagcatttatgttgattgttgccttaccagtgcttgccggtgctataactatgcttcttactgatcgcaatattggtacttccttttttgatcctgccggtggnggcgatcctgtgttatttcaacatcta	TLYIIFS?LAGIIGGLLSVIIRTQLMHIN?LNNNYQLYNVMVTGHAL?MVFFM?MPALMGGFGNWFVPLMIGAPDMAFPRMNNLSFWLLVSSFILLILSVFIGEGPGTGWTLYPPLSQVMSHPSAGVDIA?LALHVAGMSSIVGAINF?VT?FNMRT?GMSLTKMPLFVWSVLLTAFMLIVALPVLAGA?TMLLTDRNIGTSFFDPAG-GDPVLFQHL	-354.883	FALSE	FALSE	FALSE	Wolbachia
>JF902249.1 Wolbachia endosymbiont of Talides sinois voucher BIOUG<CAN_:MHAHL310-07.w cytochrome oxidase subunit 1 (COI) gene, partial cds	acactgtacattattttttccatattagctggaattattggtggattattatcggtgattattcgcactcagctaatgcacattaatatacttaacaataactatcaattatataacgtaatggttacagggcatgcgttgataatggtgttttttatgataatgccagccctcatgggaggatttggtaactggtttgtacctctcatgattggcgcaccagatatggcatttcctcgtatgaataatttaagtttttggttattagtgtcatcttttattttgctcattctttcagtgtttattggtgaaggtccaggtacaggttggactttatatccacctctatcacaggtaatgtcccatccaagtgcaggagttgacattgctatacttgcacttcatgttgctggtatgtcgtcaattgttggggcgatcaactttatagttactatatttaacatgcgcacaaaaggaatgtcattaactaagatgccactgtttgtttggtctgtcttgctaacagcatttatgttgattgttgccttaccagtgcttgccggtgctataactatgcttcttactgatcgcaatattggtacttccttttttgatcctgccggtggcggcgatcctgtgttatttc	acactgtacattattttttccatattagctggaattattggtggattattatcggtgattattcgcactcagctaatgcacattaatatacttaacaataactatcaattatataacgtaatggttacagggcatgcgttgataatggtgttttttatgataatgccagccctcatgggaggatttggtaactggtttgtacctctcatgattggcgcaccagatatggcatttcctcgtatgaataatttaagtttttggttattagtgtcatcttttattttgctcattctttcagtgtttattggtgaaggtccaggtacaggttggactttatatccacctctatcacaggtaatgtcccatccaagtgcaggagttgacattgctatacttgcacttcatgttgctggtatgtcgtcaattgttggggcgatcaactttatagttactatatttaacatgcgcacaaaaggaatgtcattaactaagatgccactgtttgtttggtctgtcttgctaacagcatttatgttgattgttgccttaccagtgcttgccggtgctataactatgcttcttactgatcgcaatattggtacttccttttttgatcctgccggtggcggcgatcctgtgttatttc	TLYIIFS?LAGIIGGLLSVIIRTQLMHIN?LNNNYQLYNVMVTGHAL?MVFFM?MPALMGGFGNWFVPLMIGAPDMAFPRMNNLSFWLLVSSFILLILSVFIGEGPGTGWTLYPPLSQVMSHPSAGVDIA?LALHVAGMSSIVGAINF?VT?FNMRT?GMSLTKMPLFVWSVLLTAFMLIVALPVLAGA?TMLLTDRNIGTSFFDPAGGGDPVLF-	-357.687	FALSE	FALSE	FALSE	Wolbachia
>JF902228.1 Wolbachia endosymbiont of pyralJanzen01 Janzen01 voucher BIOUG<CAN_:MHMXF258-07.w cytochrome oxidase subunit 1 (COI) gene, partial cds	acactgtacattattttttccatattagctggaattattggtgggttattatcggtgattattcgcactcagctaatgcacattaatatacttaacaataactatcaattatataacgtaatggttacagggcatgcgttgataatggtgttttttatgataatgccagccctcatgggaggatttggtaactggtttgtacctctcatgattggcgcaccagatatggcgtttcctcgtatgaataatttgagtttctggttattagtgtcatcttttattttgctcattctctcagtgtttattggtgaaggtccaggtacaggttggactttatatccacctttatcacaggtaatgtcccatccaagtgcaggagttgacattgctatacttgcactccacgttgctggtatgtcgtcaattgttggggcgatcaactttatagttactatatttaacatgcgcgcaaaaggcatgtcattaactaagatgccactgtttgtttggtctgtcttgttaacagcatttatgttgattgttgccttaccagtgcttgccggtgctataactatgcttcttactgatcgcaatattggtacttccttttttgatcctgccggtggcggcgatcctgtgttatttcaacatctattt	acactgtacattattttttccatattagctggaattattggtgggttattatcggtgattattcgcactcagctaatgcacattaatatacttaacaataactatcaattatataacgtaatggttacagggcatgcgttgataatggtgttttttatgataatgccagccctcatgggaggatttggtaactggtttgtacctctcatgattggcgcaccagatatggcgtttcctcgtatgaataatttgagtttctggttattagtgtcatcttttattttgctcattctctcagtgtttattggtgaaggtccaggtacaggttggactttatatccacctttatcacaggtaatgtcccatccaagtgcaggagttgacattgctatacttgcactccacgttgctggtatgtcgtcaattgttggggcgatcaactttatagttactatatttaacatgcgcgcaaaaggcatgtcattaactaagatgccactgtttgtttggtctgtcttgttaacagcatttatgttgattgttgccttaccagtgcttgccggtgctataactatgcttcttactgatcgcaatattggtacttccttttttgatcctgccggtggcggcgatcctgtgttatttcaacatcta	TLYIIFS?LAGIIGGLLSVIIRTQLMHIN?LNNNYQLYNVMVTGHAL?MVFFM?MPALMGGFGNWFVPLMIGAPDMAFPRMNNLSFWLLVSSFILLILSVFIGEGPGTGWTLYPPLSQVMSHPSAGVDIA?LALHVAGMSSIVGAINF?VT?FNMRA?GMSLTKMPLFVWSVLLTAFMLIVALPVLAGA?TMLLTDRNIGTSFFDPAGGGDPVLFQHL	-350.445	FALSE	FALSE	FALSE	Wolbachia
>JF902246.1 Wolbachia endosymbiont of Saturnus Janzen01 voucher BIOUG<CAN_:MHMXY1035-09.w cytochrome oxidase subunit 1 (COI) gene, partial cds	tattatcggtgattattcgcactcagctaatgcacattaatatacttaacaataactatcaattatataacgtaatggttacagggcatgcgttgataatggtgttttttatgataatgccagccctcatgggaggatttggtaactggtttgtacctctcatgattggcgcaccagatatggcatttcctcgtatgaataatttaagtttttggttattagtgtcatcttttattttgctcattctctcagtgtttattggtgaaggtccaggtacaggttggactttatatccacctctatcacaggtaatgtcccatccaagtgcaggagttgacattgctatacttgcacttcatgttgctggtatgtcgtcaattgttggggcgatcaactttatagttactatatttaacatgcgcacaaaaggaatgtcattaactaagangccactgtttgtttggtctgtcttgctaacagcatttatgttgattgttgccttaccagtgcttgccggtgctataactatgcntcttactgatcgcaatattggtacttccttttttgatcctgccggtggcggcgatcctgtgttatttcaacatctat	----------------------------------------------tattatcggtgattattcgcactcagctaatgcacattaatatacttaacaataactatcaattatataacgtaatggttacagggcatgcgttgataatggtgttttttatgataatgccagccctcatgggaggatttggtaactggtttgtacctctcatgattggcgcaccagatatggcatttcctcgtatgaataatttaagtttttggttattagtgtcatcttttattttgctcattctctcagtgtttattggtgaaggtccaggtacaggttggactttatatccacctctatcacaggtaatgtcccatccaagtgcaggagttgacattgctatacttgcacttcatgttgctggtatgtcgtcaattgttggggcgatcaactttatagttactatatttaacatgcgcacaaaaggaatgtcattaactaagangccactgtttgtttggtctgtcttgctaacagcatttatgttgattgttgccttaccagtgcttgccggtgctataactatgcntcttactgatcgcaatattggtacttccttttttgatcctgccggtggcggcgatcctgtgttatttcaacatcta	#NAME?	-349.408	FALSE	FALSE	FALSE	Wolbachia
>JF902196.1 Wolbachia endosymbiont of elachbiolep01 biolep588 voucher BIOUG<CAN_:MHMYA588-09.w cytochrome oxidase subunit 1 (COI) gene, partial cds	acactgtacattattttttccatattagctggaattattggtgggttattatcggtgattattcgcactcagctaatgcacattaatatacttaacaataactatcaattatataacgtaatggttacagggcatgcgttgataatggtgttttttatgataatgccagccctcatgggaggatttggtaactggtttgtacctctcatgattggcgcaccagatatggcgtttcctcgtatgaataatttgagtttctggttattagtgtcatcttttattttgctcattctctcagtgtttattggtgaaggtccaggtacaggttggactttatatccacctttatcacaggtaatgtcccatccaagtgcaggagttgacattgctatacttgcactccacgttgctggtatgtcgtcaattgttggggcgatcaactttatagttactatatttaacatgcgcgcaaaaggcatgtcattaactaagatgccactgtttgtttggtctgtcttgttaacagcatttatgttgattgttgccttaccagtgcttgccggtgctataactatgcttcttactgatcgcaatattggtacttccttttttgatcctgccggtggcggcgatcctgtgttatttcaacatctattt	acactgtacattattttttccatattagctggaattattggtgggttattatcggtgattattcgcactcagctaatgcacattaatatacttaacaataactatcaattatataacgtaatggttacagggcatgcgttgataatggtgttttttatgataatgccagccctcatgggaggatttggtaactggtttgtacctctcatgattggcgcaccagatatggcgtttcctcgtatgaataatttgagtttctggttattagtgtcatcttttattttgctcattctctcagtgtttattggtgaaggtccaggtacaggttggactttatatccacctttatcacaggtaatgtcccatccaagtgcaggagttgacattgctatacttgcactccacgttgctggtatgtcgtcaattgttggggcgatcaactttatagttactatatttaacatgcgcgcaaaaggcatgtcattaactaagatgccactgtttgtttggtctgtcttgttaacagcatttatgttgattgttgccttaccagtgcttgccggtgctataactatgcttcttactgatcgcaatattggtacttccttttttgatcctgccggtggcggcgatcctgtgttatttcaacatcta	TLYIIFS?LAGIIGGLLSVIIRTQLMHIN?LNNNYQLYNVMVTGHAL?MVFFM?MPALMGGFGNWFVPLMIGAPDMAFPRMNNLSFWLLVSSFILLILSVFIGEGPGTGWTLYPPLSQVMSHPSAGVDIA?LALHVAGMSSIVGAINF?VT?FNMRA?GMSLTKMPLFVWSVLLTAFMLIVALPVLAGA?TMLLTDRNIGTSFFDPAGGGDPVLFQHL	-350.445	FALSE	FALSE	FALSE	Wolbachia
>JF902197.1 Wolbachia endosymbiont of elachbiolep01 biolep588 voucher BIOUG<CAN_:MHMYA594-09.w cytochrome oxidase subunit 1 (COI) gene, partial cds	acactgtacattattttttccatattagctggaattattggtgggttattatcggtgattattcgcactcagctaatgcacattaatatacttaacaataactatcaattatataacgtaatggttacagggcatgcgttgataatggtgttttttatgataatgccagccctcatgggaggatttggtaactggtttgtacctctcatgattggcgcaccagatatggcgtttcctcgtatgaataatttgagtttctggttattagtgtcatcttttattttgctcattctctcagtgtttattggtgaaggtccaggtacaggttggactttatatccacctttatcacaggtaatgtcccatccaagtgcaggagttgacattgctatacttgcactccacgttgctggtatgtcgtcaattgttggggcgatcaactttatagttactatatttaacatgcgcgcaaaaggcatgtcattaactaagatgccactgtttgtttggtctgtcttgttaacagcatttatgttgattgttgccttaccagtgcttgccggtgctataactatgcttcttactgatcgcaatattggtacttccttttttgatcctgccggtggcggcgatcctgtgttatttcaacatctattt	acactgtacattattttttccatattagctggaattattggtgggttattatcggtgattattcgcactcagctaatgcacattaatatacttaacaataactatcaattatataacgtaatggttacagggcatgcgttgataatggtgttttttatgataatgccagccctcatgggaggatttggtaactggtttgtacctctcatgattggcgcaccagatatggcgtttcctcgtatgaataatttgagtttctggttattagtgtcatcttttattttgctcattctctcagtgtttattggtgaaggtccaggtacaggttggactttatatccacctttatcacaggtaatgtcccatccaagtgcaggagttgacattgctatacttgcactccacgttgctggtatgtcgtcaattgttggggcgatcaactttatagttactatatttaacatgcgcgcaaaaggcatgtcattaactaagatgccactgtttgtttggtctgtcttgttaacagcatttatgttgattgttgccttaccagtgcttgccggtgctataactatgcttcttactgatcgcaatattggtacttccttttttgatcctgccggtggcggcgatcctgtgttatttcaacatcta	TLYIIFS?LAGIIGGLLSVIIRTQLMHIN?LNNNYQLYNVMVTGHAL?MVFFM?MPALMGGFGNWFVPLMIGAPDMAFPRMNNLSFWLLVSSFILLILSVFIGEGPGTGWTLYPPLSQVMSHPSAGVDIA?LALHVAGMSSIVGAINF?VT?FNMRA?GMSLTKMPLFVWSVLLTAFMLIVALPVLAGA?TMLLTDRNIGTSFFDPAGGGDPVLFQHL	-350.445	FALSE	FALSE	FALSE	Wolbachia
>JF902178.1 Wolbachia endosymbiont of Caligo telamonius voucher BIOUG<CAN_:MHMYB054-09.w cytochrome oxidase subunit 1 (COI) gene, partial cds	acactgtacattattttttccatattagctggaattattggtggattattatcggtgattattcgcactcagctaatgcacattaatatacttaacaataactatcaattatataacgtaatggttacagggcatgcgttgataatggtgttttttatgataatgccagccctcatgggaggatttggtaactggtttgtacctctcatgattggcgcaccagatatggcatttcctcgtatgaataatttaagtttttggttattagtgtcatcttttattttgctcattctctcagtgtttattggtgaaggtccaggtacaggttggactttatatccacctctatcacaggtaatgtcccatccaagtgcaggagttgacattgctatacttgcacttcatgttgctggtatgtcgtcaattgttggggcgatcaactttatagttactatatttaacatgcgcacaaaaggaatgtcattaactaagatgccactgtttgtttggtctgtcttgctaacagcatttatgttgattgttgccttaccagtgcttgccggtgctataactatgcttcttactgatcgcaatattggtacttccttttttgatcctgccggtggcggcgatcctgtgttatttcaacatctattt	acactgtacattattttttccatattagctggaattattggtggattattatcggtgattattcgcactcagctaatgcacattaatatacttaacaataactatcaattatataacgtaatggttacagggcatgcgttgataatggtgttttttatgataatgccagccctcatgggaggatttggtaactggtttgtacctctcatgattggcgcaccagatatggcatttcctcgtatgaataatttaagtttttggttattagtgtcatcttttattttgctcattctctcagtgtttattggtgaaggtccaggtacaggttggactttatatccacctctatcacaggtaatgtcccatccaagtgcaggagttgacattgctatacttgcacttcatgttgctggtatgtcgtcaattgttggggcgatcaactttatagttactatatttaacatgcgcacaaaaggaatgtcattaactaagatgccactgtttgtttggtctgtcttgctaacagcatttatgttgattgttgccttaccagtgcttgccggtgctataactatgcttcttactgatcgcaatattggtacttccttttttgatcctgccggtggcggcgatcctgtgttatttcaacatcta	TLYIIFS?LAGIIGGLLSVIIRTQLMHIN?LNNNYQLYNVMVTGHAL?MVFFM?MPALMGGFGNWFVPLMIGAPDMAFPRMNNLSFWLLVSSFILLILSVFIGEGPGTGWTLYPPLSQVMSHPSAGVDIA?LALHVAGMSSIVGAINF?VT?FNMRT?GMSLTKMPLFVWSVLLTAFMLIVALPVLAGA?TMLLTDRNIGTSFFDPAGGGDPVLFQHL	-349.206	FALSE	FALSE	FALSE	Wolbachia
>JF902179.1 Wolbachia endosymbiont of Caligo telamonius voucher BIOUG<CAN_:MHMYB055-09.w cytochrome oxidase subunit 1 (COI) gene, partial cds	acactgtacattattttttccatattagctggaattattggtggattattatcggtgattattcgcactcagctaatgcacattaatatacttaacaataactatcaattatataacgtaatggttacagggcatgcgttgataatggtgttttttatgataatgccagccctcatgggaggatttggtaactggtttgtacctctcatgattggcgcaccagatatggcatttcctcgtatgaataatttaagtttttggttattagtgtcatcttttattttgctcattctctcagtgtttattggtgaaggtccaggtacaggttggactttatatccacctctatcacaggtaatgtcccatccaagtgcaggagttgacattgctatacttgcacttcatgttgctggtatgtcgtcaattgttggggcgatcaactttatagttactatatttaacatgcgcacaaaaggaatgtcattaactaagatgccactgtttgtttggtctgtcttgctaacagcatttatgttgattgttgccttaccagtgcttgccggtgctataactatgcttcttactgatcgcaatattggtacttccttttttgatcctgccggtggcggcgatcctgtgttatttcaacatctattt	acactgtacattattttttccatattagctggaattattggtggattattatcggtgattattcgcactcagctaatgcacattaatatacttaacaataactatcaattatataacgtaatggttacagggcatgcgttgataatggtgttttttatgataatgccagccctcatgggaggatttggtaactggtttgtacctctcatgattggcgcaccagatatggcatttcctcgtatgaataatttaagtttttggttattagtgtcatcttttattttgctcattctctcagtgtttattggtgaaggtccaggtacaggttggactttatatccacctctatcacaggtaatgtcccatccaagtgcaggagttgacattgctatacttgcacttcatgttgctggtatgtcgtcaattgttggggcgatcaactttatagttactatatttaacatgcgcacaaaaggaatgtcattaactaagatgccactgtttgtttggtctgtcttgctaacagcatttatgttgattgttgccttaccagtgcttgccggtgctataactatgcttcttactgatcgcaatattggtacttccttttttgatcctgccggtggcggcgatcctgtgttatttcaacatcta	TLYIIFS?LAGIIGGLLSVIIRTQLMHIN?LNNNYQLYNVMVTGHAL?MVFFM?MPALMGGFGNWFVPLMIGAPDMAFPRMNNLSFWLLVSSFILLILSVFIGEGPGTGWTLYPPLSQVMSHPSAGVDIA?LALHVAGMSSIVGAINF?VT?FNMRT?GMSLTKMPLFVWSVLLTAFMLIVALPVLAGA?TMLLTDRNIGTSFFDPAGGGDPVLFQHL	-349.206	FALSE	FALSE	FALSE	Wolbachia
>JF902180.1 Wolbachia endosymbiont of Caligo telamonius voucher BIOUG<CAN_:MHMYB057-09.w cytochrome oxidase subunit 1 (COI) gene, partial cds	acactgtacattattttttccatattagctggaattattggtggattattatcggtgattattcgcactcagctaatgcacattaatatacttaacaataactatcaattatataacgtaatggttacagggcatgcgttgataatggtgttttttatgataatgccagccctcatgggaggatttggtaactggtttgtacctctcatgattggcgcaccagatatggcatttcctcgtatgaataatttaagtttttggttattagtgtcatcttttattttgctcattctctcagtgtttattggtgaaggtccaggtacaggttggactttatatccacctctatcacaggtaatgtcccatccaagtgcaggagttgacattgctatacttgcacttcatgttgctggtatgtcgtcaattgttggggcgatcaactttatagttactatatttaacatgcgcacaaaaggaatgtcattaactaagatgccactgtttgtttggtctgtcttgctaacagcatttatgttgattgatgccttaccagtgcttgccggtgctataactatgcttcttactgatcgcaatattggtacttccttttttgatcctgccggtggcggcgatcctgtgttaattcaacatctattt	acactgtacattattttttccatattagctggaattattggtggattattatcggtgattattcgcactcagctaatgcacattaatatacttaacaataactatcaattatataacgtaatggttacagggcatgcgttgataatggtgttttttatgataatgccagccctcatgggaggatttggtaactggtttgtacctctcatgattggcgcaccagatatggcatttcctcgtatgaataatttaagtttttggttattagtgtcatcttttattttgctcattctctcagtgtttattggtgaaggtccaggtacaggttggactttatatccacctctatcacaggtaatgtcccatccaagtgcaggagttgacattgctatacttgcacttcatgttgctggtatgtcgtcaattgttggggcgatcaactttatagttactatatttaacatgcgcacaaaaggaatgtcattaactaagatgccactgtttgtttggtctgtcttgctaacagcatttatgttgattgatgccttaccagtgcttgccggtgctataactatgcttcttactgatcgcaatattggtacttccttttttgatcctgccggtggcggcgatcctgtgttaattcaacatcta	TLYIIFS?LAGIIGGLLSVIIRTQLMHIN?LNNNYQLYNVMVTGHAL?MVFFM?MPALMGGFGNWFVPLMIGAPDMAFPRMNNLSFWLLVSSFILLILSVFIGEGPGTGWTLYPPLSQVMSHPSAGVDIA?LALHVAGMSSIVGAINF?VT?FNMRT?GMSLTKMPLFVWSVLLTAFMLIDALPVLAGA?TMLLTDRNIGTSFFDPAGGGDPVLIQHL	-357.559	FALSE	FALSE	FALSE	Wolbachia
>JF902181.1 Wolbachia endosymbiont of Caligo telamonius voucher BIOUG<CAN_:MHMYB062-09.w cytochrome oxidase subunit 1 (COI) gene, partial cds	acactgtacattattttttccatattagctggaattattggtggattattatcggtgattattcgcactcagctaatgcacattaatatacttaacaataactatcaattatataacgtaatggttacagggcatgcgttgataatggtgttttttatgataatgccagccctcatgggaggatttggtaactggtttgtacctctcatgattggcgcaccagatatggcatttcctcgtatgaataatttaagtttttggttattagtgtcatcttttattttgctcattctctcagtgtttattggtgaaggtccaggtacaggttggactttatatccacctctatcacaggtaatgtcccatccaagtgcaggagttgacattgctatacttgcacttcatgttgctggtatgtcgtcaattgttggggcgatcaactttatagttactatatttaacatgcgcacaaaaggaatgtcattaactaagatgccactgtttgtttggtctgtcttgctaacagcatttatgttgattgttgccttaccagtgcttgccggtgctataactatgcttcttactgatcgcaatattggtacttccttttttgatcctgccggtggcggcgatcctgtgttatttcaacatctattt	acactgtacattattttttccatattagctggaattattggtggattattatcggtgattattcgcactcagctaatgcacattaatatacttaacaataactatcaattatataacgtaatggttacagggcatgcgttgataatggtgttttttatgataatgccagccctcatgggaggatttggtaactggtttgtacctctcatgattggcgcaccagatatggcatttcctcgtatgaataatttaagtttttggttattagtgtcatcttttattttgctcattctctcagtgtttattggtgaaggtccaggtacaggttggactttatatccacctctatcacaggtaatgtcccatccaagtgcaggagttgacattgctatacttgcacttcatgttgctggtatgtcgtcaattgttggggcgatcaactttatagttactatatttaacatgcgcacaaaaggaatgtcattaactaagatgccactgtttgtttggtctgtcttgctaacagcatttatgttgattgttgccttaccagtgcttgccggtgctataactatgcttcttactgatcgcaatattggtacttccttttttgatcctgccggtggcggcgatcctgtgttatttcaacatcta	TLYIIFS?LAGIIGGLLSVIIRTQLMHIN?LNNNYQLYNVMVTGHAL?MVFFM?MPALMGGFGNWFVPLMIGAPDMAFPRMNNLSFWLLVSSFILLILSVFIGEGPGTGWTLYPPLSQVMSHPSAGVDIA?LALHVAGMSSIVGAINF?VT?FNMRT?GMSLTKMPLFVWSVLLTAFMLIVALPVLAGA?TMLLTDRNIGTSFFDPAGGGDPVLFQHL	-349.206	FALSE	FALSE	FALSE	Wolbachia
>JF902183.1 Wolbachia endosymbiont of Caligo telamonius voucher BIOUG<CAN_:MHMYB068-09.w cytochrome oxidase subunit 1 (COI) gene, partial cds	acactgtacattattttttccatattagctggaattattggtggattattatcggtgattattcgcactcagctaatgcacattaatatacttaacaataactatcaattatataacgtaatggttacagggcatgcgttgataatggtgttttttatgataatgccagccctcatgggaggatttggtaactggtttgtacctctcatgattggcgcaccagatatggcatttcctcgtatgaataatttaagtttttggttattagtgtcatcttttattttgctcattctctcagtgtttattggtgaaggtccaggtacaggttggactttatatccacctctatcacaggtaatgtcccatccaagtgcaggagttgacattgctatacttgcacttcatgttgctggtatgtcgtcaattgttggggcgatcaactttatagttactatatttaacatgcgcacaaaaggaatgtcattaactaagatgccactgtttgtttggtctgtcttgctaacagcatttatgttgattgttgccttaccagtgcttgccggtgctataactatgcttcttactgatcgcaatattggtacttccttttttgatcctgccggtggcggcgatcctgtgttatttcaacatctattt	acactgtacattattttttccatattagctggaattattggtggattattatcggtgattattcgcactcagctaatgcacattaatatacttaacaataactatcaattatataacgtaatggttacagggcatgcgttgataatggtgttttttatgataatgccagccctcatgggaggatttggtaactggtttgtacctctcatgattggcgcaccagatatggcatttcctcgtatgaataatttaagtttttggttattagtgtcatcttttattttgctcattctctcagtgtttattggtgaaggtccaggtacaggttggactttatatccacctctatcacaggtaatgtcccatccaagtgcaggagttgacattgctatacttgcacttcatgttgctggtatgtcgtcaattgttggggcgatcaactttatagttactatatttaacatgcgcacaaaaggaatgtcattaactaagatgccactgtttgtttggtctgtcttgctaacagcatttatgttgattgttgccttaccagtgcttgccggtgctataactatgcttcttactgatcgcaatattggtacttccttttttgatcctgccggtggcggcgatcctgtgttatttcaacatcta	TLYIIFS?LAGIIGGLLSVIIRTQLMHIN?LNNNYQLYNVMVTGHAL?MVFFM?MPALMGGFGNWFVPLMIGAPDMAFPRMNNLSFWLLVSSFILLILSVFIGEGPGTGWTLYPPLSQVMSHPSAGVDIA?LALHVAGMSSIVGAINF?VT?FNMRT?GMSLTKMPLFVWSVLLTAFMLIVALPVLAGA?TMLLTDRNIGTSFFDPAGGGDPVLFQHL	-349.206	FALSE	FALSE	FALSE	Wolbachia
>JF902186.1 Wolbachia endosymbiont of Caligo telamonius voucher BIOUG<CAN_:MHMYB076-09.w cytochrome oxidase subunit 1 (COI) gene, partial cds	acactgtacattattttttccatattagctggaattattggtggattattatcggtgattattcgcactcagctaatgcacattaatatacttaacaataactatcaattatataacgtaatggttacagggcatgcgttgataatggtgttttttatgataatgccagccctcatgggaggatttggtaactggtttgtacctctcatgattggcgcaccagatatggcatttcctcgtatgaataatttaagtttttggttattagtgtcatcttttattttgctcattctctcagtgtttattggtgaaggtccaggtacaggttggactttatatccacctctatcacaggtaatgtcccatccaagtgcaggagttgacattgctatacttgcacttcatgttgctggtatgtcgtcaattgttggggcgatcaactttatagttactatatttaacatgcgcacaaaaggaatgtcattaactaagatgccactgtttgtttggtctgtcttgctaacagcatttatgttgattgttgccttaccagtgcttgccggtgctataactatgcttcttactgatcgcaatattggtacttccttttttgatcntgccggtggcggcgatcctgtgttatttcaacatctattt	acactgtacattattttttccatattagctggaattattggtggattattatcggtgattattcgcactcagctaatgcacattaatatacttaacaataactatcaattatataacgtaatggttacagggcatgcgttgataatggtgttttttatgataatgccagccctcatgggaggatttggtaactggtttgtacctctcatgattggcgcaccagatatggcatttcctcgtatgaataatttaagtttttggttattagtgtcatcttttattttgctcattctctcagtgtttattggtgaaggtccaggtacaggttggactttatatccacctctatcacaggtaatgtcccatccaagtgcaggagttgacattgctatacttgcacttcatgttgctggtatgtcgtcaattgttggggcgatcaactttatagttactatatttaacatgcgcacaaaaggaatgtcattaactaagatgccactgtttgtttggtctgtcttgctaacagcatttatgttgattgttgccttaccagtgcttgccggtgctataactatgcttcttactgatcgcaatattggtacttccttttttgatcntgccggtggcggcgatcctgtgttatttcaacatcta	TLYIIFS?LAGIIGGLLSVIIRTQLMHIN?LNNNYQLYNVMVTGHAL?MVFFM?MPALMGGFGNWFVPLMIGAPDMAFPRMNNLSFWLLVSSFILLILSVFIGEGPGTGWTLYPPLSQVMSHPSAGVDIA?LALHVAGMSSIVGAINF?VT?FNMRT?GMSLTKMPLFVWSVLLTAFMLIVALPVLAGA?TMLLTDRNIGTSFFD-AGGGDPVLFQHL	-356.789	FALSE	FALSE	FALSE	Wolbachia
>JF902187.1 Wolbachia endosymbiont of Caligo telamonius voucher BIOUG<CAN_:MHMYB080-09.w cytochrome oxidase subunit 1 (COI) gene, partial cds	acactgtacattattttttccatattagctggaattattggtggattattatcggtgattattcgcactcagctaatgcacattaatatacttaacaataactatcaattatataacgtaatggttacagggcatgcgttgataatggtgttttttatgataatgccagccctcatgggaggatttggtaactggtttgtacctctcatgattggcgcaccagatatggcatttcctcgtatgaataatttaagtttttggttattagtgtcatcttttattttgctcattctctcagtgtttattggtgaaggtccaggtacaggttggactttatatccacctctatcacaggtaatgtcccatccaagtgcaggagttgacattgctatacttgcacttcatgttgctggtatgtcgtcaattgttggggcgatcaactttatagttactatatttaacatgcgcacaaaaggaatgtcattaactaagatgccactgtttgtttggtctgtcttgctaacagcatttatgttgattgttgccttaccagtgcttgccggtgctataactatgcttcttactgatcgcaatattggtacttccttttttgatcctgccggtggcggcgatcctgtgttatttcaacatctattt	acactgtacattattttttccatattagctggaattattggtggattattatcggtgattattcgcactcagctaatgcacattaatatacttaacaataactatcaattatataacgtaatggttacagggcatgcgttgataatggtgttttttatgataatgccagccctcatgggaggatttggtaactggtttgtacctctcatgattggcgcaccagatatggcatttcctcgtatgaataatttaagtttttggttattagtgtcatcttttattttgctcattctctcagtgtttattggtgaaggtccaggtacaggttggactttatatccacctctatcacaggtaatgtcccatccaagtgcaggagttgacattgctatacttgcacttcatgttgctggtatgtcgtcaattgttggggcgatcaactttatagttactatatttaacatgcgcacaaaaggaatgtcattaactaagatgccactgtttgtttggtctgtcttgctaacagcatttatgttgattgttgccttaccagtgcttgccggtgctataactatgcttcttactgatcgcaatattggtacttccttttttgatcctgccggtggcggcgatcctgtgttatttcaacatcta	TLYIIFS?LAGIIGGLLSVIIRTQLMHIN?LNNNYQLYNVMVTGHAL?MVFFM?MPALMGGFGNWFVPLMIGAPDMAFPRMNNLSFWLLVSSFILLILSVFIGEGPGTGWTLYPPLSQVMSHPSAGVDIA?LALHVAGMSSIVGAINF?VT?FNMRT?GMSLTKMPLFVWSVLLTAFMLIVALPVLAGA?TMLLTDRNIGTSFFDPAGGGDPVLFQHL	-349.206	FALSE	FALSE	FALSE	Wolbachia
>JF902188.1 Wolbachia endosymbiont of Caligo telamonius voucher BIOUG<CAN_:MHMYB083-09.w cytochrome oxidase subunit 1 (COI) gene, partial cds	acactgtacattattttttccatattagctggaattattggtggattattatcggtgattattcgcactcagctaatgcacattaatatacttaacaataactatcaattatataacgtaatggttacagggcatgcgttgataatggtgttttttatgataatgccagccctcatgggaggatttggtaactggtttgtacctctcatgattggcgcaccagatatggcatttcctcgtatgaataatttaagtttttggttattagtgtcatcttttattttgctcattctctcagtgtttattggtgaaggtccaggtacaggttggactttatatccacctctatcacaggtaatgtcccatccaagtgcaggagttgacattgctatacttgcacttcatgttgctggtatgtcgtcaattgttggggcgatcaactttatagttactatatttaacatgcgcacaaaaggaatgtcattaactaagatgccactgtttgtttggtctgtcttgctaacagcatttatgttgattgttgccttaccagtgcttgccggtgctataactatgcttcttactgatcgcaatattggtacttccttttttgatcctgccggtggcggcgatcctgtgttatttcaacatctattt	acactgtacattattttttccatattagctggaattattggtggattattatcggtgattattcgcactcagctaatgcacattaatatacttaacaataactatcaattatataacgtaatggttacagggcatgcgttgataatggtgttttttatgataatgccagccctcatgggaggatttggtaactggtttgtacctctcatgattggcgcaccagatatggcatttcctcgtatgaataatttaagtttttggttattagtgtcatcttttattttgctcattctctcagtgtttattggtgaaggtccaggtacaggttggactttatatccacctctatcacaggtaatgtcccatccaagtgcaggagttgacattgctatacttgcacttcatgttgctggtatgtcgtcaattgttggggcgatcaactttatagttactatatttaacatgcgcacaaaaggaatgtcattaactaagatgccactgtttgtttggtctgtcttgctaacagcatttatgttgattgttgccttaccagtgcttgccggtgctataactatgcttcttactgatcgcaatattggtacttccttttttgatcctgccggtggcggcgatcctgtgttatttcaacatcta	TLYIIFS?LAGIIGGLLSVIIRTQLMHIN?LNNNYQLYNVMVTGHAL?MVFFM?MPALMGGFGNWFVPLMIGAPDMAFPRMNNLSFWLLVSSFILLILSVFIGEGPGTGWTLYPPLSQVMSHPSAGVDIA?LALHVAGMSSIVGAINF?VT?FNMRT?GMSLTKMPLFVWSVLLTAFMLIVALPVLAGA?TMLLTDRNIGTSFFDPAGGGDPVLFQHL	-349.206	FALSE	FALSE	FALSE	Wolbachia
>JF902189.1 Wolbachia endosymbiont of Caligo telamonius voucher BIOUG<CAN_:MHMYC1259-09.w cytochrome oxidase subunit 1 (COI) gene, partial cds	acactgtacattattttttccatattagctggaattattggtggattattatcggtgattattcgcactcagctaatgcacattaatatacttaacaataactatcaattatataacgtaatggttacagggcatgcgttgataatggtgttttttatgataatgccagccctcatgggaggatttggtaactggtttgtacctctcatgattggcgcaccagatatggcatttcctcgtatgaataatttaagtttttggttattagtgtcatcttttattttgctcattctctcagtgtttattggtgaaggtccaggtacaggttggactttatatccacctctatcacaggtaatgtcccatccaagtgcaggagttgacattgctatacttgcacttcatgttgctggtatgtcgtcaattgttggggcgatcaactttatagttactatatttaacatgcgcacaaaaggaatgtcattaactaagatgccactgtttgtttggtctgtcttgctaacagcatttatgttgattgttgccttaccagtgcttgccggtgctataactatgcttcttactgatcgcaatattggtacttccttttttgatcctgccggtggcggcgatcctgtgttatttcaacatctattt	acactgtacattattttttccatattagctggaattattggtggattattatcggtgattattcgcactcagctaatgcacattaatatacttaacaataactatcaattatataacgtaatggttacagggcatgcgttgataatggtgttttttatgataatgccagccctcatgggaggatttggtaactggtttgtacctctcatgattggcgcaccagatatggcatttcctcgtatgaataatttaagtttttggttattagtgtcatcttttattttgctcattctctcagtgtttattggtgaaggtccaggtacaggttggactttatatccacctctatcacaggtaatgtcccatccaagtgcaggagttgacattgctatacttgcacttcatgttgctggtatgtcgtcaattgttggggcgatcaactttatagttactatatttaacatgcgcacaaaaggaatgtcattaactaagatgccactgtttgtttggtctgtcttgctaacagcatttatgttgattgttgccttaccagtgcttgccggtgctataactatgcttcttactgatcgcaatattggtacttccttttttgatcctgccggtggcggcgatcctgtgttatttcaacatcta	TLYIIFS?LAGIIGGLLSVIIRTQLMHIN?LNNNYQLYNVMVTGHAL?MVFFM?MPALMGGFGNWFVPLMIGAPDMAFPRMNNLSFWLLVSSFILLILSVFIGEGPGTGWTLYPPLSQVMSHPSAGVDIA?LALHVAGMSSIVGAINF?VT?FNMRT?GMSLTKMPLFVWSVLLTAFMLIVALPVLAGA?TMLLTDRNIGTSFFDPAGGGDPVLFQHL	-349.206	FALSE	FALSE	FALSE	Wolbachia
>JF902210.1 Wolbachia endosymbiont of epipaJanzen01 Janzen01 voucher BIOUG<CAN_:MHMYD740-09.w cytochrome oxidase subunit 1 (COI) gene, partial cds	acactgtacattattttttccatattagctggaattattggtgggttattatcggtgattattcgcactcagctaatgcacattaatatacttaacaataactatcaattatataacgtaatggttacagggcatgcgttgataatggtgttttttatgataatgccagccctcatgggaggatttggtaactggtttgtacctctcatgattggcgcaccagatatggcgtttcctcgtatgaataatttgagtttctggttattagtgtcatcttttattttgctcattctctcagtgtttattggtgaaggtccaggtacaggttggactttatatccacctttatcacaggtaatgtcccatccaagtgcaggagttgacattgctatacttgcactccacgttgctggtatgtcgtcaattgttggggcgatcaactttatagttactatatttaacatgcgcgcaaaaggcatgtcattaactaagatgccactgtttgtttggtctgtcttgttaacagcatttatgttgattgttgccttaccagtgcttgccggtgctataactatgcttcttactgatcgcaatattggtacttccttttttgatcctgccggtggcggcgatcctgtgttatttcaacatctattt	acactgtacattattttttccatattagctggaattattggtgggttattatcggtgattattcgcactcagctaatgcacattaatatacttaacaataactatcaattatataacgtaatggttacagggcatgcgttgataatggtgttttttatgataatgccagccctcatgggaggatttggtaactggtttgtacctctcatgattggcgcaccagatatggcgtttcctcgtatgaataatttgagtttctggttattagtgtcatcttttattttgctcattctctcagtgtttattggtgaaggtccaggtacaggttggactttatatccacctttatcacaggtaatgtcccatccaagtgcaggagttgacattgctatacttgcactccacgttgctggtatgtcgtcaattgttggggcgatcaactttatagttactatatttaacatgcgcgcaaaaggcatgtcattaactaagatgccactgtttgtttggtctgtcttgttaacagcatttatgttgattgttgccttaccagtgcttgccggtgctataactatgcttcttactgatcgcaatattggtacttccttttttgatcctgccggtggcggcgatcctgtgttatttcaacatcta	TLYIIFS?LAGIIGGLLSVIIRTQLMHIN?LNNNYQLYNVMVTGHAL?MVFFM?MPALMGGFGNWFVPLMIGAPDMAFPRMNNLSFWLLVSSFILLILSVFIGEGPGTGWTLYPPLSQVMSHPSAGVDIA?LALHVAGMSSIVGAINF?VT?FNMRA?GMSLTKMPLFVWSVLLTAFMLIVALPVLAGA?TMLLTDRNIGTSFFDPAGGGDPVLFQHL	-350.445	FALSE	FALSE	FALSE	Wolbachia
>JF902211.1 Wolbachia endosymbiont of epipaJanzen01 Janzen01 voucher BIOUG<CAN_:MHMYD741-09.w cytochrome oxidase subunit 1 (COI) gene, partial cds	acactgtacattattttttccatattagctggaattattggtgggttattatcggtgattattcgcactcagctaatgcacattaatatacttaacaataactatcaattatataacgtaatggttacagggcatgcgttgataatggtgttttttatgataatgccagccctcatgggaggatttggtaactggtttgtacctctcatgattggcgcaccagatatggcgtttcctcgtatgaataatttgagtttctggttattagtgtcatcttttattttgctcattctctcagtgtttattggtgaaggtccaggtacaggttggactttatatccacctttatcacaggtaatgtcccatccaagtgcaggagttgacattgctatacttgcactccacgttgctggtatgtcgtcaattgttggggcgatcaactttatagttactatatttaacatgcgcgcaaaaggcatgtcattaactaagatgccactgtttgtttggtctgtcttgttaacagcatttatgttgattgttgccttaccagtgcttgccggtgctataactatgcttcttactgatcgcaatattggtacttccttttttgatcctgccggtggcggcgatcctgtgttatttcaacatctattt	acactgtacattattttttccatattagctggaattattggtgggttattatcggtgattattcgcactcagctaatgcacattaatatacttaacaataactatcaattatataacgtaatggttacagggcatgcgttgataatggtgttttttatgataatgccagccctcatgggaggatttggtaactggtttgtacctctcatgattggcgcaccagatatggcgtttcctcgtatgaataatttgagtttctggttattagtgtcatcttttattttgctcattctctcagtgtttattggtgaaggtccaggtacaggttggactttatatccacctttatcacaggtaatgtcccatccaagtgcaggagttgacattgctatacttgcactccacgttgctggtatgtcgtcaattgttggggcgatcaactttatagttactatatttaacatgcgcgcaaaaggcatgtcattaactaagatgccactgtttgtttggtctgtcttgttaacagcatttatgttgattgttgccttaccagtgcttgccggtgctataactatgcttcttactgatcgcaatattggtacttccttttttgatcctgccggtggcggcgatcctgtgttatttcaacatcta	TLYIIFS?LAGIIGGLLSVIIRTQLMHIN?LNNNYQLYNVMVTGHAL?MVFFM?MPALMGGFGNWFVPLMIGAPDMAFPRMNNLSFWLLVSSFILLILSVFIGEGPGTGWTLYPPLSQVMSHPSAGVDIA?LALHVAGMSSIVGAINF?VT?FNMRA?GMSLTKMPLFVWSVLLTAFMLIVALPVLAGA?TMLLTDRNIGTSFFDPAGGGDPVLFQHL	-350.445	FALSE	FALSE	FALSE	Wolbachia
>JF902229.1 Wolbachia endosymbiont of pyralJanzen01 Janzen01 voucher BIOUG<CAN_:MHMYE110-09.w cytochrome oxidase subunit 1 (COI) gene, partial cds	acactgtacattattttttccatattagctggaattattggtgggttattatcggtgattattcgcactcagctaatgcacattaatatacttaacaataactatcaattatataacgtaatggttacagggcatgcgttgataatggtgttttttatgataatgccagccctcatgggaggatttggtaactggtttgtacctctcatgattggcgcaccagatatggcgtttcctcgtatgaataatttgagtttctggttattagtgtcatcttttattttgctcattctctcagtgtttattggtgaaggtccaggtacaggttggactttatatccacctttatcacaggtaatgtcccatccaagtgcaggagttgacattgctatacttgcactccacgttgctggtatgtcgtcaattgttggggcgatcaactttatagttactatatttaacatgcgcgcaaaaggcatgtcattaactaagatgccactgtttgtttggtctgtcttgttaacagcatttatgttgattgttgccttaccagtgcttgccggtgctataactatgcttcttactgatcgcaatattggtacttccttttttgatcctgccggtggcggcgatcctgtgttatttcaacatctattt	acactgtacattattttttccatattagctggaattattggtgggttattatcggtgattattcgcactcagctaatgcacattaatatacttaacaataactatcaattatataacgtaatggttacagggcatgcgttgataatggtgttttttatgataatgccagccctcatgggaggatttggtaactggtttgtacctctcatgattggcgcaccagatatggcgtttcctcgtatgaataatttgagtttctggttattagtgtcatcttttattttgctcattctctcagtgtttattggtgaaggtccaggtacaggttggactttatatccacctttatcacaggtaatgtcccatccaagtgcaggagttgacattgctatacttgcactccacgttgctggtatgtcgtcaattgttggggcgatcaactttatagttactatatttaacatgcgcgcaaaaggcatgtcattaactaagatgccactgtttgtttggtctgtcttgttaacagcatttatgttgattgttgccttaccagtgcttgccggtgctataactatgcttcttactgatcgcaatattggtacttccttttttgatcctgccggtggcggcgatcctgtgttatttcaacatcta	TLYIIFS?LAGIIGGLLSVIIRTQLMHIN?LNNNYQLYNVMVTGHAL?MVFFM?MPALMGGFGNWFVPLMIGAPDMAFPRMNNLSFWLLVSSFILLILSVFIGEGPGTGWTLYPPLSQVMSHPSAGVDIA?LALHVAGMSSIVGAINF?VT?FNMRA?GMSLTKMPLFVWSVLLTAFMLIVALPVLAGA?TMLLTDRNIGTSFFDPAGGGDPVLFQHL	-350.445	FALSE	FALSE	FALSE	Wolbachia
>JF960240.1 Wolbachia endosymbiont of Hymenoptera sp. voucher BIOUG<CAN_:ASPN595-09.w cytochrome oxidase subunit 1 (COI) gene, partial cds	acactgtacattattttttccatattagctggaattattggtggattattatcggtgattattcgcactcagctaatgcacattaatatacttaacaataactatcaattatataacgtaatggttacagggcatgcgttgataatggtgttttttatgataatgccagccctcatgggaggatttggtaactggtttgtacctctcatgattggcgcaccagatatggcgtttcctcgtatgaataatttgagtttctggttattagtgtcatcttttattttgctcattctctcagtgtttattggtgaaggtccaggtacaggttggactttatatccacctttatcacaggtaatgtcccatccaagtgcaggagttgacattgctatacttgcacttcatgttgctggtatgtcgtcaattgttggggcgatcaactttatagttactatatttaacatgcgcacaaaaggaatgtcattaactaagatgccactgtttgtttggtctgtcttgctaacagcatttatgttgattgttgccttaccagtgcttgccggtgctataactatgcttcttactgatcgcaatattggtacttccttttttgatcctgcaggtggtggtgaccctgtgttatttcaacatttattt	acactgtacattattttttccatattagctggaattattggtggattattatcggtgattattcgcactcagctaatgcacattaatatacttaacaataactatcaattatataacgtaatggttacagggcatgcgttgataatggtgttttttatgataatgccagccctcatgggaggatttggtaactggtttgtacctctcatgattggcgcaccagatatggcgtttcctcgtatgaataatttgagtttctggttattagtgtcatcttttattttgctcattctctcagtgtttattggtgaaggtccaggtacaggttggactttatatccacctttatcacaggtaatgtcccatccaagtgcaggagttgacattgctatacttgcacttcatgttgctggtatgtcgtcaattgttggggcgatcaactttatagttactatatttaacatgcgcacaaaaggaatgtcattaactaagatgccactgtttgtttggtctgtcttgctaacagcatttatgttgattgttgccttaccagtgcttgccggtgctataactatgcttcttactgatcgcaatattggtacttccttttttgatcctgcaggtggtggtgaccctgtgttatttcaacattta	TLYIIFS?LAGIIGGLLSVIIRTQLMHIN?LNNNYQLYNVMVTGHAL?MVFFM?MPALMGGFGNWFVPLMIGAPDMAFPRMNNLSFWLLVSSFILLILSVFIGEGPGTGWTLYPPLSQVMSHPSAGVDIA?LALHVAGMSSIVGAINF?VT?FNMRT?GMSLTKMPLFVWSVLLTAFMLIVALPVLAGA?TMLLTDRNIGTSFFDPAGGGDPVLFQHL	-349.206	FALSE	FALSE	FALSE	Wolbachia
>JF902514.1 Wolbachia endosymbiont of Sycophila sp. voucher BIOUG<CAN_:YLCFW120-08.w cytochrome oxidase subunit 1 (COI) gene, partial cds	acactgtacattattttttccatattagctggaattattggtggattattatcggtgattattcgcactcagctaatgcacattaatatacttaacaataactatcaattatataacgtaatggttacagggcatgcgttgataatggtgttttttatgataatgccagccctcatgggaggatttggtaactggtttgtacctctcatgattggcgcaccagatatggcgtttcctcgtatgaataatttgagtttctggttattagtgtcatcttttattttgctcattctctcagtgtttattggtgaaggtccaggtacaggttggactttatatccacctttatcacaggtaatgtcccatccaagtgcaggagttgacattgctatacttgcactccacgttgctggtatgtcgtcaattgttggggcgatcaactttatagttactatatttaacatgcgcgcaaaaggcatgtcattaactaagatgccactgtttgtttggtctgtcttgttaacagcatttatgttgattgttgccttaccagtgcttgccggtgctataactatgcttcttactgatcgcaatattggtacttccttttttgatcctgccggtggcggcgatcctgtgtta	acactgtacattattttttccatattagctggaattattggtggattattatcggtgattattcgcactcagctaatgcacattaatatacttaacaataactatcaattatataacgtaatggttacagggcatgcgttgataatggtgttttttatgataatgccagccctcatgggaggatttggtaactggtttgtacctctcatgattggcgcaccagatatggcgtttcctcgtatgaataatttgagtttctggttattagtgtcatcttttattttgctcattctctcagtgtttattggtgaaggtccaggtacaggttggactttatatccacctttatcacaggtaatgtcccatccaagtgcaggagttgacattgctatacttgcactccacgttgctggtatgtcgtcaattgttggggcgatcaactttatagttactatatttaacatgcgcgcaaaaggcatgtcattaactaagatgccactgtttgtttggtctgtcttgttaacagcatttatgttgattgttgccttaccagtgcttgccggtgctataactatgcttcttactgatcgcaatattggtacttccttttttgatcctgccggtggcggcgatcctgtg	TLYIIFS?LAGIIGGLLSVIIRTQLMHIN?LNNNYQLYNVMVTGHAL?MVFFM?MPALMGGFGNWFVPLMIGAPDMAFPRMNNLSFWLLVSSFILLILSVFIGEGPGTGWTLYPPLSQVMSHPSAGVDIA?LALHVAGMSSIVGAINF?VT?FNMRA?GMSLTKMPLFVWSVLLTAFMLIVALPVLAGA?TMLLTDRNIGTSFFDPAGGGDPV	-360.625	FALSE	FALSE	FALSE	Wolbachia
>JF902515.1 Wolbachia endosymbiont of Sycophila sp. voucher BIOUG<CAN_:YLCFW121-08.w cytochrome oxidase subunit 1 (COI) gene, partial cds	acactgtacattattttttccatattagctggaattattggtngattattatcggtgattattcgcactcagctaatgcacattaatatacttaacaataactatcaattatataacgtaatggttacagggcatgcgttgataatggtgttttttatgataatgccagccctcatgggaggatttggtaactggtttgtacctctcatgattggcgcaccagatatggcgtttcctcgtatgaataatttgagtttctggttattagtgtcatcttttattttgctcattctctcagtgtttattggtgaaggtccaggtacaggttggactttatatccacctttatcacaggtaatgtcccatccaagtgcaggagttgacattgctatacttgcactccacgttgctggtatgtcgtcaattgttggggcgatcaactttatagttactatatttaacatgcgcgcaaaaggcatgtcattaactaagatgccactgtttgtttggtctgtcttgttaacagcatttatgttgattgttgccttaccagtgcttgccggtgctataactatgcttcttactgatcgcaatattggtacttccttttttgatcctgccggtggcggcgatcctgtgtta	acactgtacattattttttccatattagctggaattattggtngattattatcggtgattattcgcactcagctaatgcacattaatatacttaacaataactatcaattatataacgtaatggttacagggcatgcgttgataatggtgttttttatgataatgccagccctcatgggaggatttggtaactggtttgtacctctcatgattggcgcaccagatatggcgtttcctcgtatgaataatttgagtttctggttattagtgtcatcttttattttgctcattctctcagtgtttattggtgaaggtccaggtacaggttggactttatatccacctttatcacaggtaatgtcccatccaagtgcaggagttgacattgctatacttgcactccacgttgctggtatgtcgtcaattgttggggcgatcaactttatagttactatatttaacatgcgcgcaaaaggcatgtcattaactaagatgccactgtttgtttggtctgtcttgttaacagcatttatgttgattgttgccttaccagtgcttgccggtgctataactatgcttcttactgatcgcaatattggtacttccttttttgatcctgccggtggcggcgatcctgtg	TLYIIFS?LAGIIG-LLSVIIRTQLMHIN?LNNNYQLYNVMVTGHAL?MVFFM?MPALMGGFGNWFVPLMIGAPDMAFPRMNNLSFWLLVSSFILLILSVFIGEGPGTGWTLYPPLSQVMSHPSAGVDIA?LALHVAGMSSIVGAINF?VT?FNMRA?GMSLTKMPLFVWSVLLTAFMLIVALPVLAGA?TMLLTDRNIGTSFFDPAGGGDPV	-360.798	FALSE	FALSE	FALSE	Wolbachia
>JF902311.1 Wolbachia endosymbiont of Acophila sp. voucher BIOUG<CAN_:YLCFW261-08.w cytochrome oxidase subunit 1 (COI) gene, partial cds	acactgtacattattttttccatattagctggaattattggtggattattatcggtgattattcgcactcagctaatgcacattaatatacttaacaataactatcaattatataacgtaatggttacagggcatgcgttgataatggtgttttttatgataatgccagccctcatgggaggatttggtaactggtttgtacctctcatgattggcgcaccagatatggcgtttcctcgtatgaataatttgagtttctggttattagtgtcatcttttattttgctcattctctcagtgtttattggtgaaggtccaggtacaggttggactttatatccacctttatcacaggtaatgtcccatccaagtgcaggagttgacattgctatacttgcactccacgttgctggtatgtcgtcaattgttggggcgatcaactttatagttactatatttaacatgcgcgcaaaaggcatgtcattaactaagatgccactgtttgtttggtctgtcttgttaacagcatttatgttgattgttgccttaccagtgcttgccggtgctataactatgcttcttactgatcgcaatattggtacttccttttttgatcctgccggtggcggcgatcctgtgtta	acactgtacattattttttccatattagctggaattattggtggattattatcggtgattattcgcactcagctaatgcacattaatatacttaacaataactatcaattatataacgtaatggttacagggcatgcgttgataatggtgttttttatgataatgccagccctcatgggaggatttggtaactggtttgtacctctcatgattggcgcaccagatatggcgtttcctcgtatgaataatttgagtttctggttattagtgtcatcttttattttgctcattctctcagtgtttattggtgaaggtccaggtacaggttggactttatatccacctttatcacaggtaatgtcccatccaagtgcaggagttgacattgctatacttgcactccacgttgctggtatgtcgtcaattgttggggcgatcaactttatagttactatatttaacatgcgcgcaaaaggcatgtcattaactaagatgccactgtttgtttggtctgtcttgttaacagcatttatgttgattgttgccttaccagtgcttgccggtgctataactatgcttcttactgatcgcaatattggtacttccttttttgatcctgccggtggcggcgatcctgtg	TLYIIFS?LAGIIGGLLSVIIRTQLMHIN?LNNNYQLYNVMVTGHAL?MVFFM?MPALMGGFGNWFVPLMIGAPDMAFPRMNNLSFWLLVSSFILLILSVFIGEGPGTGWTLYPPLSQVMSHPSAGVDIA?LALHVAGMSSIVGAINF?VT?FNMRA?GMSLTKMPLFVWSVLLTAFMLIVALPVLAGA?TMLLTDRNIGTSFFDPAGGGDPV	-360.625	FALSE	FALSE	FALSE	Wolbachia
>JF902313.1 Wolbachia endosymbiont of Acophila sp. voucher BIOUG<CAN_:YLCFW263-08.w cytochrome oxidase subunit 1 (COI) gene, partial cds	actgtacattattttttccatattagctggaattattggtggattattatcggtgattattcgcactcagctaatgcacattaatatacttaacaataactatcaattatataacgtaatggttacagggcatgcgttgataatggtgttttttatgataatgccagccctcatgggaggatttggtaactggtttgtacctctcatgattggcgcaccagatatggcgtttcctcgtatgaataatttgagtttctggttattagtgtcatcttttattttgctcattctctcagtgtttattggtgaaggtccaggtacaggttggactttatatccacctttatcacaggtaatgtcccatccaagtgcaggagttgacattgctatacttgcactccacgttgctggtatgtcgtcaattgttggggcgatcaactttatagttactatatttaacatgcgcgcaaaaggcatgtcattaactaagatgccactgtttgtttggtctgtcttgttaacagcatttatgttgattgttgccttaccagtgcttgccggtgctataactatgcttcttactgatcgcaatattggtacttccttttttgatcctgccggtggcggcgatcctgtgtta	---ctgtacattattttttccatattagctggaattattggtggattattatcggtgattattcgcactcagctaatgcacattaatatacttaacaataactatcaattatataacgtaatggttacagggcatgcgttgataatggtgttttttatgataatgccagccctcatgggaggatttggtaactggtttgtacctctcatgattggcgcaccagatatggcgtttcctcgtatgaataatttgagtttctggttattagtgtcatcttttattttgctcattctctcagtgtttattggtgaaggtccaggtacaggttggactttatatccacctttatcacaggtaatgtcccatccaagtgcaggagttgacattgctatacttgcactccacgttgctggtatgtcgtcaattgttggggcgatcaactttatagttactatatttaacatgcgcgcaaaaggcatgtcattaactaagatgccactgtttgtttggtctgtcttgttaacagcatttatgttgattgttgccttaccagtgcttgccggtgctataactatgcttcttactgatcgcaatattggtacttccttttttgatcctgccggtggcggcgatcctgtg	#NAME?	-362.682	FALSE	FALSE	FALSE	Wolbachia
>JF902314.1 Wolbachia endosymbiont of Acophila sp. voucher BIOUG<CAN_:YLCFW264-08.w cytochrome oxidase subunit 1 (COI) gene, partial cds	acactgtacattattttttccatattagctggaattattggtggattattatcggtgattattcgcactcagctaatgcacattaatatacttaacaataactatcaattatataacgtaatggttacagggcatgcgttgataatggtgttttttatgataatgccagccctcatgggaggatttggtaactggtttgtacctctcatgattggcgcaccagatatggcgtttcctcgtatgaataatttgagtttctggttattagtgtcatcttttattttgctcattctctcagtgtttattggtgaaggtccaggtacaggttggactttatatccacctttatcacaggtaatgtcccatccaagtgcaggagttgacattgctatacttgcactccacgttgctggtatgtcgtcaattgttggggcgatcaactttatagttactatatttaacatgcgcgcaaaaggcatgtcattaactaagatgccactgtttgtttggtctgtcttgttaacagcatttatgttgattgttgccttaccagtgcttgccggtgctataactatgcttcttactgatcgcaatattggtacttccttttttgatcctgccggtggcggcgatcctgtgtta	acactgtacattattttttccatattagctggaattattggtggattattatcggtgattattcgcactcagctaatgcacattaatatacttaacaataactatcaattatataacgtaatggttacagggcatgcgttgataatggtgttttttatgataatgccagccctcatgggaggatttggtaactggtttgtacctctcatgattggcgcaccagatatggcgtttcctcgtatgaataatttgagtttctggttattagtgtcatcttttattttgctcattctctcagtgtttattggtgaaggtccaggtacaggttggactttatatccacctttatcacaggtaatgtcccatccaagtgcaggagttgacattgctatacttgcactccacgttgctggtatgtcgtcaattgttggggcgatcaactttatagttactatatttaacatgcgcgcaaaaggcatgtcattaactaagatgccactgtttgtttggtctgtcttgttaacagcatttatgttgattgttgccttaccagtgcttgccggtgctataactatgcttcttactgatcgcaatattggtacttccttttttgatcctgccggtggcggcgatcctgtg	TLYIIFS?LAGIIGGLLSVIIRTQLMHIN?LNNNYQLYNVMVTGHAL?MVFFM?MPALMGGFGNWFVPLMIGAPDMAFPRMNNLSFWLLVSSFILLILSVFIGEGPGTGWTLYPPLSQVMSHPSAGVDIA?LALHVAGMSSIVGAINF?VT?FNMRA?GMSLTKMPLFVWSVLLTAFMLIVALPVLAGA?TMLLTDRNIGTSFFDPAGGGDPV	-360.625	FALSE	FALSE	FALSE	Wolbachia
>JF902494.1 Wolbachia endosymbiont of Platyneura sp. voucher BIOUG<CAN_:YLCFX167-08.w cytochrome oxidase subunit 1 (COI) gene, partial cds	acactgtacattattttttccatattagctggaattattggtggattattatcggtgattattcgcactcagctaatgcacattaatatacttaacaataactatcaattatataacgtaatggttacagggcatgcgttgataatggtgttttttatgataatgccagccctcatgggaggatttggtaactggtttgtacctctcatgattggcgcaccagatatggcatttcctcgtatgaataatttaagtttttggttattagtgtcatcttttattttgctcattctctcagtgtttattggtgaaggtccaggtgcaggttggactttatatccacctctatcacaggtaatgtcccatccaagtgcaggagttgacattgctatacttgcacttcatgttgctggtatgtcgtcaattgttggggcgatcaactttatagttactatatttaacatgcgcacaaaaggaatgtcattaactaagatgccactgtttgtttggtcggtcttgctaacagcatttatgttgattgttgccttaccagtgcttgccggtgctataactatgcttcttactgatcgcaatattggtacttccttttttgatcctgccggtggcggcgatcctgtgtta	acactgtacattattttttccatattagctggaattattggtggattattatcggtgattattcgcactcagctaatgcacattaatatacttaacaataactatcaattatataacgtaatggttacagggcatgcgttgataatggtgttttttatgataatgccagccctcatgggaggatttggtaactggtttgtacctctcatgattggcgcaccagatatggcatttcctcgtatgaataatttaagtttttggttattagtgtcatcttttattttgctcattctctcagtgtttattggtgaaggtccaggtgcaggttggactttatatccacctctatcacaggtaatgtcccatccaagtgcaggagttgacattgctatacttgcacttcatgttgctggtatgtcgtcaattgttggggcgatcaactttatagttactatatttaacatgcgcacaaaaggaatgtcattaactaagatgccactgtttgtttggtcggtcttgctaacagcatttatgttgattgttgccttaccagtgcttgccggtgctataactatgcttcttactgatcgcaatattggtacttccttttttgatcctgccggtggcggcgatcctgtg	TLYIIFS?LAGIIGGLLSVIIRTQLMHIN?LNNNYQLYNVMVTGHAL?MVFFM?MPALMGGFGNWFVPLMIGAPDMAFPRMNNLSFWLLVSSFILLILSVFIGEGPGAGWTLYPPLSQVMSHPSAGVDIA?LALHVAGMSSIVGAINF?VT?FNMRT?GMSLTKMPLFVWSVLLTAFMLIVALPVLAGA?TMLLTDRNIGTSFFDPAGGGDPV	-362.452	FALSE	FALSE	FALSE	Wolbachia
>JF902434.1 Wolbachia endosymbiont of Hymenoptera sp. voucher BIOUG<CAN_:YLCFX189-08.w cytochrome oxidase subunit 1 (COI) gene, partial cds	acactgtacattattttttccatattagctggaattattggtggattattatcggtgattattcgcactcagctaatgcacattaatatacttaacaataactatcaattatataacgtaatggttacagggcatgcgttgataatggtgttttttatgataatgccagccctcatgggaggatttggtaactggtttgtacctctcatgattggcgcaccagatatggcatttcctcgtatgaataatttaagtttttggttattagtgtcatcttttattttgctcattctctcagtgtttattggtgaaggtccaggtgcaggttggactttatatccacctctatcacaggtaatgtcccatccaagtgcaggagttgacattgctatacttgcacttcatgttgctggtatgtcgtcaattgttggggcgatcaactttatagttactatatttaacatgcgcacaaaaggaatgtcattaactaagatgccactgtttgtttggtcggtcttgctaacagcatttatgttgattgttgccttaccagtgcttgccggtgctataactatgcttcttactgatcgcaatattggtacttccttttttgatcctgccggtggcggcgatcctgtgtta	acactgtacattattttttccatattagctggaattattggtggattattatcggtgattattcgcactcagctaatgcacattaatatacttaacaataactatcaattatataacgtaatggttacagggcatgcgttgataatggtgttttttatgataatgccagccctcatgggaggatttggtaactggtttgtacctctcatgattggcgcaccagatatggcatttcctcgtatgaataatttaagtttttggttattagtgtcatcttttattttgctcattctctcagtgtttattggtgaaggtccaggtgcaggttggactttatatccacctctatcacaggtaatgtcccatccaagtgcaggagttgacattgctatacttgcacttcatgttgctggtatgtcgtcaattgttggggcgatcaactttatagttactatatttaacatgcgcacaaaaggaatgtcattaactaagatgccactgtttgtttggtcggtcttgctaacagcatttatgttgattgttgccttaccagtgcttgccggtgctataactatgcttcttactgatcgcaatattggtacttccttttttgatcctgccggtggcggcgatcctgtg	TLYIIFS?LAGIIGGLLSVIIRTQLMHIN?LNNNYQLYNVMVTGHAL?MVFFM?MPALMGGFGNWFVPLMIGAPDMAFPRMNNLSFWLLVSSFILLILSVFIGEGPGAGWTLYPPLSQVMSHPSAGVDIA?LALHVAGMSSIVGAINF?VT?FNMRT?GMSLTKMPLFVWSVLLTAFMLIVALPVLAGA?TMLLTDRNIGTSFFDPAGGGDPV	-362.452	FALSE	FALSE	FALSE	Wolbachia
>JF902435.1 Wolbachia endosymbiont of Hymenoptera sp. voucher BIOUG<CAN_:YLCFX190-08.w cytochrome oxidase subunit 1 (COI) gene, partial cds	acactgtacattattttttccatattagctggaattattggtggattattatcggtgattattcgcactcagctaatgcacattaatatacttaacaataactatcaattatataacgtaatggttacagggcatgcgttgataatggtgttttttatgataatgccagccctcatgggaggatttggtaactggtttgtacctctcatgattggcgcaccagatatggcatttcctcgtatgaataatttaagtttttggttattagtgtcatcttttattttgctcattctctcagtgtttattggtgaaggtccaggtgcaggttggactttatatccacctctatcacaggtaatgtcccatccaagtgcaggagttgacattgctatacttgcacttcatgttgctggtatgtcgtcaattgttggggcgatcaactttatagttactatatttaacatgcgcacaaaaggaatgtcattaactaagatgccactgtttgtttggtcggtcttgctaacagcatttatgttgattgttgccttaccagtgcttgccggtgctataactatgcttcttactgatcgcaatattggtacttccttttttgatcctgccggtggcggcgatcctgtgtta	acactgtacattattttttccatattagctggaattattggtggattattatcggtgattattcgcactcagctaatgcacattaatatacttaacaataactatcaattatataacgtaatggttacagggcatgcgttgataatggtgttttttatgataatgccagccctcatgggaggatttggtaactggtttgtacctctcatgattggcgcaccagatatggcatttcctcgtatgaataatttaagtttttggttattagtgtcatcttttattttgctcattctctcagtgtttattggtgaaggtccaggtgcaggttggactttatatccacctctatcacaggtaatgtcccatccaagtgcaggagttgacattgctatacttgcacttcatgttgctggtatgtcgtcaattgttggggcgatcaactttatagttactatatttaacatgcgcacaaaaggaatgtcattaactaagatgccactgtttgtttggtcggtcttgctaacagcatttatgttgattgttgccttaccagtgcttgccggtgctataactatgcttcttactgatcgcaatattggtacttccttttttgatcctgccggtggcggcgatcctgtg	TLYIIFS?LAGIIGGLLSVIIRTQLMHIN?LNNNYQLYNVMVTGHAL?MVFFM?MPALMGGFGNWFVPLMIGAPDMAFPRMNNLSFWLLVSSFILLILSVFIGEGPGAGWTLYPPLSQVMSHPSAGVDIA?LALHVAGMSSIVGAINF?VT?FNMRT?GMSLTKMPLFVWSVLLTAFMLIVALPVLAGA?TMLLTDRNIGTSFFDPAGGGDPV	-362.452	FALSE	FALSE	FALSE	Wolbachia
>JF902437.1 Wolbachia endosymbiont of Hymenoptera sp. voucher BIOUG<CAN_:YLCFX192-08.w cytochrome oxidase subunit 1 (COI) gene, partial cds	acactgtacattattttttccatattagctggaattattggtggattattatcggtgattattcgcactcagctaatgcacattaatatacttaacaataactatcaattatataacgtaatggttacagggcatgcgttgataatggtgttttttatgataatgccagccctcatgggaggatttggtaactggtttgtacctctcatgattggcgcaccagatatggcatttcctcgtatgaataatttaagtttttggttattagtgtcatcttttattttgctcattctctcagtgtttattggtgaaggtccaggtgcaggttggactttatatccacctctatcacaggtaatgtcccatccaagtgcaggagttgacattgctatacttgcacttcatgttgctggtatgtcgtcaattgttggggcgatcaactttatagttactatatttaacatgcgcacaaaaggaatgtcattaactaagatgccactgtttgtttggtcggtcttgctaacagcatttatgttgattgttgccttaccagtgcttgccggtgctataactatgcttcttactgatcgcaatattggtacttccttttttgatcctgccggtggcggcgatcctgtgtta	acactgtacattattttttccatattagctggaattattggtggattattatcggtgattattcgcactcagctaatgcacattaatatacttaacaataactatcaattatataacgtaatggttacagggcatgcgttgataatggtgttttttatgataatgccagccctcatgggaggatttggtaactggtttgtacctctcatgattggcgcaccagatatggcatttcctcgtatgaataatttaagtttttggttattagtgtcatcttttattttgctcattctctcagtgtttattggtgaaggtccaggtgcaggttggactttatatccacctctatcacaggtaatgtcccatccaagtgcaggagttgacattgctatacttgcacttcatgttgctggtatgtcgtcaattgttggggcgatcaactttatagttactatatttaacatgcgcacaaaaggaatgtcattaactaagatgccactgtttgtttggtcggtcttgctaacagcatttatgttgattgttgccttaccagtgcttgccggtgctataactatgcttcttactgatcgcaatattggtacttccttttttgatcctgccggtggcggcgatcctgtg	TLYIIFS?LAGIIGGLLSVIIRTQLMHIN?LNNNYQLYNVMVTGHAL?MVFFM?MPALMGGFGNWFVPLMIGAPDMAFPRMNNLSFWLLVSSFILLILSVFIGEGPGAGWTLYPPLSQVMSHPSAGVDIA?LALHVAGMSSIVGAINF?VT?FNMRT?GMSLTKMPLFVWSVLLTAFMLIVALPVLAGA?TMLLTDRNIGTSFFDPAGGGDPV	-362.452	FALSE	FALSE	FALSE	Wolbachia
>JF902439.1 Wolbachia endosymbiont of Hymenoptera sp. voucher BIOUG<CAN_:YLCFX194-08.w cytochrome oxidase subunit 1 (COI) gene, partial cds	acactgtacattattttttccatattagctggaattattggtggattattatcggtgattattcgcactcagctaatgcacattaatatacttaacaataactatcaattatataacgtaatggttacagggcatgcgttgataatggtgttttttatgataatgccagccctcatgggaggatttggtaactggtttgtacctctcatgattggcgcaccagatatggcatttcctcgtatgaataatttaagtttttggttattagtgtcatcttttattttgctcattctctcagtgtttattggtgaaggtccaggtgcaggttggactttatatccacctctatcacaggtaatgtcccatccaagtgcaggagttgacattgctatacttgcacttcatgttgctggtatgtcgtcaattgttggggcgatcaactttatagttactatatttaacatgcgcacaaaaggaatgtcattaactaagatgccactgtttgtttggtcggtcttgctaacagcatttatgttgattgttgccttaccagtgcttgccggtgctataactatgcttcttactgatcgcaatattggtacttccttttttgatcctgccggtggcggcgatcctgtgtta	acactgtacattattttttccatattagctggaattattggtggattattatcggtgattattcgcactcagctaatgcacattaatatacttaacaataactatcaattatataacgtaatggttacagggcatgcgttgataatggtgttttttatgataatgccagccctcatgggaggatttggtaactggtttgtacctctcatgattggcgcaccagatatggcatttcctcgtatgaataatttaagtttttggttattagtgtcatcttttattttgctcattctctcagtgtttattggtgaaggtccaggtgcaggttggactttatatccacctctatcacaggtaatgtcccatccaagtgcaggagttgacattgctatacttgcacttcatgttgctggtatgtcgtcaattgttggggcgatcaactttatagttactatatttaacatgcgcacaaaaggaatgtcattaactaagatgccactgtttgtttggtcggtcttgctaacagcatttatgttgattgttgccttaccagtgcttgccggtgctataactatgcttcttactgatcgcaatattggtacttccttttttgatcctgccggtggcggcgatcctgtg	TLYIIFS?LAGIIGGLLSVIIRTQLMHIN?LNNNYQLYNVMVTGHAL?MVFFM?MPALMGGFGNWFVPLMIGAPDMAFPRMNNLSFWLLVSSFILLILSVFIGEGPGAGWTLYPPLSQVMSHPSAGVDIA?LALHVAGMSSIVGAINF?VT?FNMRT?GMSLTKMPLFVWSVLLTAFMLIVALPVLAGA?TMLLTDRNIGTSFFDPAGGGDPV	-362.452	FALSE	FALSE	FALSE	Wolbachia
>JF902387.1 Wolbachia endosymbiont of Ceratosolen cornutus-AUR voucher BIOUG<CAN_:YLCFX195-08.w cytochrome oxidase subunit 1 (COI) gene, partial cds	acactgtacattattttttccatattagctggaattattggtggattattatcggtgattattcgcactcagctaatgcacattaatatacttaacaataactatcaattatataacgtaatggttacagggcatgcgttgataatggtgttttttatgataatgccagccctcatgggaggatttggtaactggtttgtacctctcatgattggcgcaccagatatggcgtttcctcgtatgaataatttgagtttctggttattagtgtcatcttttattttgctcattctctcagtgtttattggtgaaggtccaggtacaggttggactttatatccacctttatcacaggtaatgtcccatccaagtgcaggagttgacattgctatacttgcactccacgttgctggtatgtcgtcaattgttggggcgatcaactttatagttactatatttaacatgcgcgcaaaaggcatgtcattaactaagatgccactgtttgtttggtctgtcttgttaacagcatttatgttgattgttgccttaccagtgcttgccggtgctataactatgcttcttactgatcgcaatattggtacttccttttttgatcctgccggtggcggcgatcctgtgtta	acactgtacattattttttccatattagctggaattattggtggattattatcggtgattattcgcactcagctaatgcacattaatatacttaacaataactatcaattatataacgtaatggttacagggcatgcgttgataatggtgttttttatgataatgccagccctcatgggaggatttggtaactggtttgtacctctcatgattggcgcaccagatatggcgtttcctcgtatgaataatttgagtttctggttattagtgtcatcttttattttgctcattctctcagtgtttattggtgaaggtccaggtacaggttggactttatatccacctttatcacaggtaatgtcccatccaagtgcaggagttgacattgctatacttgcactccacgttgctggtatgtcgtcaattgttggggcgatcaactttatagttactatatttaacatgcgcgcaaaaggcatgtcattaactaagatgccactgtttgtttggtctgtcttgttaacagcatttatgttgattgttgccttaccagtgcttgccggtgctataactatgcttcttactgatcgcaatattggtacttccttttttgatcctgccggtggcggcgatcctgtg	TLYIIFS?LAGIIGGLLSVIIRTQLMHIN?LNNNYQLYNVMVTGHAL?MVFFM?MPALMGGFGNWFVPLMIGAPDMAFPRMNNLSFWLLVSSFILLILSVFIGEGPGTGWTLYPPLSQVMSHPSAGVDIA?LALHVAGMSSIVGAINF?VT?FNMRA?GMSLTKMPLFVWSVLLTAFMLIVALPVLAGA?TMLLTDRNIGTSFFDPAGGGDPV	-360.625	FALSE	FALSE	FALSE	Wolbachia
>JF902388.1 Wolbachia endosymbiont of Ceratosolen cornutus-AUR voucher BIOUG<CAN_:YLCFX196-08.w cytochrome oxidase subunit 1 (COI) gene, partial cds	acactgtacattattttttccatattagctggaattattggtggattattatcggtgattattcgcactcagctaatgcacattaatatacttaacaataactatcaattatataacgtaatggttacagggcatgcgttgataatggtgttttttatgataatgccagccctcatgggaggatttggtaactggtttgtacctctcatgattggcgcaccagatatggcgtttcctcgtatgaataatttgagtttctggttattagtgtcatcttttattttgctcattctctcagtgtttattggtgaaggtccaggtacaggttggactttatatccacctttatcacaggtaatgtcccatccaagtgcaggagttgacattgctatacttgcactccacgttgctggtatgtcgtcaattgttggggcgatcaactttatagttactatatttaacatgcgcgcaaaaggcatgtcattaactaagatgccactgtttgtttggtctgtcttgttaacagcatttatgttgattgttgccttaccagtgcttgccggtgctataactatgcttcttactgatcgcaatattggtacttccttttttgatcctgccggtggcggcgatcctgtgtta	acactgtacattattttttccatattagctggaattattggtggattattatcggtgattattcgcactcagctaatgcacattaatatacttaacaataactatcaattatataacgtaatggttacagggcatgcgttgataatggtgttttttatgataatgccagccctcatgggaggatttggtaactggtttgtacctctcatgattggcgcaccagatatggcgtttcctcgtatgaataatttgagtttctggttattagtgtcatcttttattttgctcattctctcagtgtttattggtgaaggtccaggtacaggttggactttatatccacctttatcacaggtaatgtcccatccaagtgcaggagttgacattgctatacttgcactccacgttgctggtatgtcgtcaattgttggggcgatcaactttatagttactatatttaacatgcgcgcaaaaggcatgtcattaactaagatgccactgtttgtttggtctgtcttgttaacagcatttatgttgattgttgccttaccagtgcttgccggtgctataactatgcttcttactgatcgcaatattggtacttccttttttgatcctgccggtggcggcgatcctgtg	TLYIIFS?LAGIIGGLLSVIIRTQLMHIN?LNNNYQLYNVMVTGHAL?MVFFM?MPALMGGFGNWFVPLMIGAPDMAFPRMNNLSFWLLVSSFILLILSVFIGEGPGTGWTLYPPLSQVMSHPSAGVDIA?LALHVAGMSSIVGAINF?VT?FNMRA?GMSLTKMPLFVWSVLLTAFMLIVALPVLAGA?TMLLTDRNIGTSFFDPAGGGDPV	-360.625	FALSE	FALSE	FALSE	Wolbachia
>JF902389.1 Wolbachia endosymbiont of Ceratosolen cornutus-AUR voucher BIOUG<CAN_:YLCFX197-08.w cytochrome oxidase subunit 1 (COI) gene, partial cds	acactgtacattattttttccatattagctggaattattggtggattattatcggtgattattcgcactcagctaatgcacattaatatacttaacaataactatcaattatataacgtaatggttacagggcatgcgttgataatggtgttttttatgataatgccagccctcatgggaggatttggtaactggtttgtacctctcatgattggcgcaccagatatggcgtttcctcgtatgaataatttgagtttctggttattagtgtcatcttttattttgctcattctctcagtgtttattggtgaaggtccaggtacaggttggactttatatccacctttatcacaggtaatgtcccatccaagtgcaggagttgacattgctatacttgcactccacgttgctggtatgtcgtcaattgttggggcgatcaactttatagttactatatttaacatgcgcgcaaaaggcatgtcattaactaagatgccactgtttgtttggtctgtcttgttaacagcatttatgttgattgttgccttaccagtgcttgccggtgctataactatgcttcttactgatcgcaatattggtacttccttttttgatcctgccggtggcggcgatcctgtgtta	acactgtacattattttttccatattagctggaattattggtggattattatcggtgattattcgcactcagctaatgcacattaatatacttaacaataactatcaattatataacgtaatggttacagggcatgcgttgataatggtgttttttatgataatgccagccctcatgggaggatttggtaactggtttgtacctctcatgattggcgcaccagatatggcgtttcctcgtatgaataatttgagtttctggttattagtgtcatcttttattttgctcattctctcagtgtttattggtgaaggtccaggtacaggttggactttatatccacctttatcacaggtaatgtcccatccaagtgcaggagttgacattgctatacttgcactccacgttgctggtatgtcgtcaattgttggggcgatcaactttatagttactatatttaacatgcgcgcaaaaggcatgtcattaactaagatgccactgtttgtttggtctgtcttgttaacagcatttatgttgattgttgccttaccagtgcttgccggtgctataactatgcttcttactgatcgcaatattggtacttccttttttgatcctgccggtggcggcgatcctgtg	TLYIIFS?LAGIIGGLLSVIIRTQLMHIN?LNNNYQLYNVMVTGHAL?MVFFM?MPALMGGFGNWFVPLMIGAPDMAFPRMNNLSFWLLVSSFILLILSVFIGEGPGTGWTLYPPLSQVMSHPSAGVDIA?LALHVAGMSSIVGAINF?VT?FNMRA?GMSLTKMPLFVWSVLLTAFMLIVALPVLAGA?TMLLTDRNIGTSFFDPAGGGDPV	-360.625	FALSE	FALSE	FALSE	Wolbachia
>JF902390.1 Wolbachia endosymbiont of Ceratosolen cornutus-AUR voucher BIOUG<CAN_:YLCFX198-08.w cytochrome oxidase subunit 1 (COI) gene, partial cds	acactgtacattattttttccatattagctggaattattggtggattattatcggtgattattcgcactcagctaatgcacattaatatacttaacaataactatcaattatataacgtaatggttacagggcatgcgttgataatggtgttttttatgataatgccagccctcatgggaggatttggtaactggtttgtacctctcatgattggcgcaccagatatggcgtttcctcgtatgaataatttgagtttctggttattagtgtcatcttttattttgctcattctctcagtgtttattggtgaaggtccaggtacaggttggactttatatccacctttatcacaggtaatgtcccatccaagtgcaggagttgacattgctatacttgcactccacgttgctggtatgtcgtcaattgttggggcgatcaactttatagttactatatttaacatgcgcgcaaaaggcatgtcattaactaagatgccactgtttgtttggtctgtcttgttaacagcatttatgttgattgttgccttaccagtgcttgccggtgctataactatgcttcttactgatcgcaatattggtacttccttttttgatcctgccggtggcggcgatcctgtgtta	acactgtacattattttttccatattagctggaattattggtggattattatcggtgattattcgcactcagctaatgcacattaatatacttaacaataactatcaattatataacgtaatggttacagggcatgcgttgataatggtgttttttatgataatgccagccctcatgggaggatttggtaactggtttgtacctctcatgattggcgcaccagatatggcgtttcctcgtatgaataatttgagtttctggttattagtgtcatcttttattttgctcattctctcagtgtttattggtgaaggtccaggtacaggttggactttatatccacctttatcacaggtaatgtcccatccaagtgcaggagttgacattgctatacttgcactccacgttgctggtatgtcgtcaattgttggggcgatcaactttatagttactatatttaacatgcgcgcaaaaggcatgtcattaactaagatgccactgtttgtttggtctgtcttgttaacagcatttatgttgattgttgccttaccagtgcttgccggtgctataactatgcttcttactgatcgcaatattggtacttccttttttgatcctgccggtggcggcgatcctgtg	TLYIIFS?LAGIIGGLLSVIIRTQLMHIN?LNNNYQLYNVMVTGHAL?MVFFM?MPALMGGFGNWFVPLMIGAPDMAFPRMNNLSFWLLVSSFILLILSVFIGEGPGTGWTLYPPLSQVMSHPSAGVDIA?LALHVAGMSSIVGAINF?VT?FNMRA?GMSLTKMPLFVWSVLLTAFMLIVALPVLAGA?TMLLTDRNIGTSFFDPAGGGDPV	-360.625	FALSE	FALSE	FALSE	Wolbachia
>JF902391.1 Wolbachia endosymbiont of Ceratosolen cornutus-AUR voucher BIOUG<CAN_:YLCFX199-08.w cytochrome oxidase subunit 1 (COI) gene, partial cds	acactgtacattattttttccatattagctggaattattggtggattattatcggtgattattcgcactcagctaatgcacattaatatacttaacaataactatcaattatataacgtaatggttacagggcatgcgttgataatggtgttttttatgataatgccagccctcatgggaggatttggtaactggtttgtacctctcatgattggcgcaccagatatggcgtttcctcgtatgaataatttgagtttctggttattagtgtcatcttttattttgctcattctctcagtgtttattggtgaaggtccaggtacaggttggactttatatccacctttatcacaggtaatgtcccatccaagtgcaggagttgacattgctatacttgcactccacgttgctggtatgtcgtcaattgttggggcgatcaactttatagttactatatttaacatgcgcgcaaaaggcatgtcattaactaagatgccactgtttgtttggtctgtcttgttaacagcatttatgttgattgttgccttaccagtgcttgccggtgctataactatgcttcttactgatcgcaatattggtacttccttttttgatcctgccggtggcggcgatcctgtgtta	acactgtacattattttttccatattagctggaattattggtggattattatcggtgattattcgcactcagctaatgcacattaatatacttaacaataactatcaattatataacgtaatggttacagggcatgcgttgataatggtgttttttatgataatgccagccctcatgggaggatttggtaactggtttgtacctctcatgattggcgcaccagatatggcgtttcctcgtatgaataatttgagtttctggttattagtgtcatcttttattttgctcattctctcagtgtttattggtgaaggtccaggtacaggttggactttatatccacctttatcacaggtaatgtcccatccaagtgcaggagttgacattgctatacttgcactccacgttgctggtatgtcgtcaattgttggggcgatcaactttatagttactatatttaacatgcgcgcaaaaggcatgtcattaactaagatgccactgtttgtttggtctgtcttgttaacagcatttatgttgattgttgccttaccagtgcttgccggtgctataactatgcttcttactgatcgcaatattggtacttccttttttgatcctgccggtggcggcgatcctgtg	TLYIIFS?LAGIIGGLLSVIIRTQLMHIN?LNNNYQLYNVMVTGHAL?MVFFM?MPALMGGFGNWFVPLMIGAPDMAFPRMNNLSFWLLVSSFILLILSVFIGEGPGTGWTLYPPLSQVMSHPSAGVDIA?LALHVAGMSSIVGAINF?VT?FNMRA?GMSLTKMPLFVWSVLLTAFMLIVALPVLAGA?TMLLTDRNIGTSFFDPAGGGDPV	-360.625	FALSE	FALSE	FALSE	Wolbachia
>JF902392.1 Wolbachia endosymbiont of Ceratosolen cornutus-AUR voucher BIOUG<CAN_:YLCFX200-08.w cytochrome oxidase subunit 1 (COI) gene, partial cds	acactgtacattattttttccatattagctggaattattggtggattattatcggtgattattcgcactcagctaatgcacattaatatacttaacaataactatcaattatataacgtaatggttacagggcatgcgttgataatggtgttttttatgataatgccagccctcatgggaggatttggtaactggtttgtacctctcatgattggcgcaccagatatggcgtttcctcgtatgaataatttgagtttctggttattagtgtcatcttttattttgctcattctctcagtgtttattggtgaaggtccaggtacaggttggactttatatccacctttatcacaggtaatgtcccatccaagtgcaggagttgacattgctatacttgcactccacgttgctggtatgtcgtcaattgttggggcgatcaactttatagttactatatttaacatgcgcgcaaaaggcatgtcattaactaagatgccactgtttgtttggtctgtcttgttaacagcatttatgttgattgttgccttaccagtgcttgccggtgctataactatgcttcttactgatcgcaatattggtacttccttttttgatcctgccggtggcggcgatcctgtgtta	acactgtacattattttttccatattagctggaattattggtggattattatcggtgattattcgcactcagctaatgcacattaatatacttaacaataactatcaattatataacgtaatggttacagggcatgcgttgataatggtgttttttatgataatgccagccctcatgggaggatttggtaactggtttgtacctctcatgattggcgcaccagatatggcgtttcctcgtatgaataatttgagtttctggttattagtgtcatcttttattttgctcattctctcagtgtttattggtgaaggtccaggtacaggttggactttatatccacctttatcacaggtaatgtcccatccaagtgcaggagttgacattgctatacttgcactccacgttgctggtatgtcgtcaattgttggggcgatcaactttatagttactatatttaacatgcgcgcaaaaggcatgtcattaactaagatgccactgtttgtttggtctgtcttgttaacagcatttatgttgattgttgccttaccagtgcttgccggtgctataactatgcttcttactgatcgcaatattggtacttccttttttgatcctgccggtggcggcgatcctgtg	TLYIIFS?LAGIIGGLLSVIIRTQLMHIN?LNNNYQLYNVMVTGHAL?MVFFM?MPALMGGFGNWFVPLMIGAPDMAFPRMNNLSFWLLVSSFILLILSVFIGEGPGTGWTLYPPLSQVMSHPSAGVDIA?LALHVAGMSSIVGAINF?VT?FNMRA?GMSLTKMPLFVWSVLLTAFMLIVALPVLAGA?TMLLTDRNIGTSFFDPAGGGDPV	-360.625	FALSE	FALSE	FALSE	Wolbachia
>JF902393.1 Wolbachia endosymbiont of Ceratosolen cornutus-AUR voucher BIOUG<CAN_:YLCFX201-08.w cytochrome oxidase subunit 1 (COI) gene, partial cds	acactgtacattattttttccatattagctggaattattggtggattattatcggtgattattcgcactcagctaatgcacattaatatacttaacaataactatcaattatataacgtaatggttacagggcatgcgttgataatggtgttttttatgataatgccagccctcatgggaggatttggtaactggtttgtacctctcatgattggcgcaccagatatggcgtttcctcgtatgaataatttgagtttctggttattagtgtcatcttttattttgctcattctctcagtgtttattggtgaaggtccaggtacaggttggactttatatccacctttatcacaggtaatgtcccatccaagtgcaggagttgacattgctatacttgcactccacgttgctggtatgtcgtcaattgttggggcgatcaactttatagttactatatttaacatgcgcgcaaaaggcatgtcattaactaagatgccactgtttgtttggtctgtcttgttaacagcatttatgttgattgttgccttaccagtgcttgccggtgctataactatgcttcttactgatcgcaatattggtacttccttttttgatcctgccggtggcggcgatcctgtgtta	acactgtacattattttttccatattagctggaattattggtggattattatcggtgattattcgcactcagctaatgcacattaatatacttaacaataactatcaattatataacgtaatggttacagggcatgcgttgataatggtgttttttatgataatgccagccctcatgggaggatttggtaactggtttgtacctctcatgattggcgcaccagatatggcgtttcctcgtatgaataatttgagtttctggttattagtgtcatcttttattttgctcattctctcagtgtttattggtgaaggtccaggtacaggttggactttatatccacctttatcacaggtaatgtcccatccaagtgcaggagttgacattgctatacttgcactccacgttgctggtatgtcgtcaattgttggggcgatcaactttatagttactatatttaacatgcgcgcaaaaggcatgtcattaactaagatgccactgtttgtttggtctgtcttgttaacagcatttatgttgattgttgccttaccagtgcttgccggtgctataactatgcttcttactgatcgcaatattggtacttccttttttgatcctgccggtggcggcgatcctgtg	TLYIIFS?LAGIIGGLLSVIIRTQLMHIN?LNNNYQLYNVMVTGHAL?MVFFM?MPALMGGFGNWFVPLMIGAPDMAFPRMNNLSFWLLVSSFILLILSVFIGEGPGTGWTLYPPLSQVMSHPSAGVDIA?LALHVAGMSSIVGAINF?VT?FNMRA?GMSLTKMPLFVWSVLLTAFMLIVALPVLAGA?TMLLTDRNIGTSFFDPAGGGDPV	-360.625	FALSE	FALSE	FALSE	Wolbachia
>JF902394.1 Wolbachia endosymbiont of Ceratosolen cornutus-AUR voucher BIOUG<CAN_:YLCFX202-08.w cytochrome oxidase subunit 1 (COI) gene, partial cds	acactgtacattattttttccatattagctggaattattggtggattattatcggtgattattcgcactcagctaatgcacattaatatacttaacaataactatcaattatataacgtaatggttacagggcatgcgttgataatggtgttttttatgataatgccagccctcatgggaggatttggtaactggtttgtacctctcatgattggcgcaccagatatggcgtttcctcgtatgaataatttgagtttctggttattagtgtcatcttttattttgctcattctctcagtgtttattggtgaaggtccaggtacaggttggactttatatccacctttatcacaggtaatgtcccatccaagtgcaggagttgacattgctatacttgcactccacgttgctggtatgtcgtcaattgttggggcgatcaactttatagttactatatttaacatgcgcgcaaaaggcatgtcattaactaagatgccactgtttgtttggtctgtcttgttaacagcatttatgttgattgttgccttaccagtgcttgccggtgctataactatgcttcttactgatcgcaatattggtacttccttttttgatcctgccggtggcggcgatcctgtgtta	acactgtacattattttttccatattagctggaattattggtggattattatcggtgattattcgcactcagctaatgcacattaatatacttaacaataactatcaattatataacgtaatggttacagggcatgcgttgataatggtgttttttatgataatgccagccctcatgggaggatttggtaactggtttgtacctctcatgattggcgcaccagatatggcgtttcctcgtatgaataatttgagtttctggttattagtgtcatcttttattttgctcattctctcagtgtttattggtgaaggtccaggtacaggttggactttatatccacctttatcacaggtaatgtcccatccaagtgcaggagttgacattgctatacttgcactccacgttgctggtatgtcgtcaattgttggggcgatcaactttatagttactatatttaacatgcgcgcaaaaggcatgtcattaactaagatgccactgtttgtttggtctgtcttgttaacagcatttatgttgattgttgccttaccagtgcttgccggtgctataactatgcttcttactgatcgcaatattggtacttccttttttgatcctgccggtggcggcgatcctgtg	TLYIIFS?LAGIIGGLLSVIIRTQLMHIN?LNNNYQLYNVMVTGHAL?MVFFM?MPALMGGFGNWFVPLMIGAPDMAFPRMNNLSFWLLVSSFILLILSVFIGEGPGTGWTLYPPLSQVMSHPSAGVDIA?LALHVAGMSSIVGAINF?VT?FNMRA?GMSLTKMPLFVWSVLLTAFMLIVALPVLAGA?TMLLTDRNIGTSFFDPAGGGDPV	-360.625	FALSE	FALSE	FALSE	Wolbachia
>JF902395.1 Wolbachia endosymbiont of Ceratosolen cornutus-AUR voucher BIOUG<CAN_:YLCFX203-08.w cytochrome oxidase subunit 1 (COI) gene, partial cds	acactgtacattattttttccatattagctggaattattggtggattattatcggtgattattcgcactcagctaatgcacattaatatacttaacaataactatcaattatataacgtaatggttacagggcatgcgttgataatggtgttttttatgataatgccagccctcatgggaggatttggtaactggtttgtacctctcatgattggcgcaccagatatggcgtttcctcgtatgaataatttgagtttctggttattagtgtcatcttttattttgctcattctctcagtgtttattggtgaaggtccaggtacaggttggactttatatccacctttatcacaggtaatgtcccatccaagtgcaggagttgacattgctatacttgcactccacgttgctggtatgtcgtcaattgttggggcgatcaactttatagttactatatttaacatgcgcgcaaaaggcatgtcattaactaagatgccactgtttgtttggtctgtcttgttaacagcatttatgttgattgttgccttaccagtgcttgccggtgctataactatgcttcttactgatcgcaatattggtacttccttttttgatcctgccggtggcggcgatcctgtgtta	acactgtacattattttttccatattagctggaattattggtggattattatcggtgattattcgcactcagctaatgcacattaatatacttaacaataactatcaattatataacgtaatggttacagggcatgcgttgataatggtgttttttatgataatgccagccctcatgggaggatttggtaactggtttgtacctctcatgattggcgcaccagatatggcgtttcctcgtatgaataatttgagtttctggttattagtgtcatcttttattttgctcattctctcagtgtttattggtgaaggtccaggtacaggttggactttatatccacctttatcacaggtaatgtcccatccaagtgcaggagttgacattgctatacttgcactccacgttgctggtatgtcgtcaattgttggggcgatcaactttatagttactatatttaacatgcgcgcaaaaggcatgtcattaactaagatgccactgtttgtttggtctgtcttgttaacagcatttatgttgattgttgccttaccagtgcttgccggtgctataactatgcttcttactgatcgcaatattggtacttccttttttgatcctgccggtggcggcgatcctgtg	TLYIIFS?LAGIIGGLLSVIIRTQLMHIN?LNNNYQLYNVMVTGHAL?MVFFM?MPALMGGFGNWFVPLMIGAPDMAFPRMNNLSFWLLVSSFILLILSVFIGEGPGTGWTLYPPLSQVMSHPSAGVDIA?LALHVAGMSSIVGAINF?VT?FNMRA?GMSLTKMPLFVWSVLLTAFMLIVALPVLAGA?TMLLTDRNIGTSFFDPAGGGDPV	-360.625	FALSE	FALSE	FALSE	Wolbachia
>JF902396.1 Wolbachia endosymbiont of Ceratosolen cornutus-AUR voucher BIOUG<CAN_:YLCFX204-08.w cytochrome oxidase subunit 1 (COI) gene, partial cds	acactgtacattattttttccatattagctggaattattggtggattattatcggtgattattcgcactcagctaatgcacattaatatacttaacaataactatcaattatataacgtaatggttacagggcatgcgttgataatggtgttttttatgataatgccagccctcatgggaggatttggtaactggtttgtacctctcatgattggcgcaccagatatggcgtttcctcgtatgaataatttgagtttctggttattagtgtcatcttttattttgctcattctctcagtgtttattggtgaaggtccaggtacaggttggactttatatccacctttatcacaggtaatgtcccatccaagtgcaggagttgacattgctatacttgcactccacgttgctggtatgtcgtcaattgttggggcgatcaactttatagttactatatttaacatgcgcgcaaaaggcatgtcattaactaagatgccactgtttgtttggtctgtcttgttaacagcatttatgttgattgttgccttaccagtgcttgccggtgctataactatgcttcttactgatcgcaatattggtacttccttttttgatcctgccggtggcggcgatcctgtgtta	acactgtacattattttttccatattagctggaattattggtggattattatcggtgattattcgcactcagctaatgcacattaatatacttaacaataactatcaattatataacgtaatggttacagggcatgcgttgataatggtgttttttatgataatgccagccctcatgggaggatttggtaactggtttgtacctctcatgattggcgcaccagatatggcgtttcctcgtatgaataatttgagtttctggttattagtgtcatcttttattttgctcattctctcagtgtttattggtgaaggtccaggtacaggttggactttatatccacctttatcacaggtaatgtcccatccaagtgcaggagttgacattgctatacttgcactccacgttgctggtatgtcgtcaattgttggggcgatcaactttatagttactatatttaacatgcgcgcaaaaggcatgtcattaactaagatgccactgtttgtttggtctgtcttgttaacagcatttatgttgattgttgccttaccagtgcttgccggtgctataactatgcttcttactgatcgcaatattggtacttccttttttgatcctgccggtggcggcgatcctgtg	TLYIIFS?LAGIIGGLLSVIIRTQLMHIN?LNNNYQLYNVMVTGHAL?MVFFM?MPALMGGFGNWFVPLMIGAPDMAFPRMNNLSFWLLVSSFILLILSVFIGEGPGTGWTLYPPLSQVMSHPSAGVDIA?LALHVAGMSSIVGAINF?VT?FNMRA?GMSLTKMPLFVWSVLLTAFMLIVALPVLAGA?TMLLTDRNIGTSFFDPAGGGDPV	-360.625	FALSE	FALSE	FALSE	Wolbachia
>JF902397.1 Wolbachia endosymbiont of Ceratosolen cornutus-AUR voucher BIOUG<CAN_:YLCFX205-08.w cytochrome oxidase subunit 1 (COI) gene, partial cds	acactgtacattattttttccatattagctggaattattggtggattattatcggtgattattcgcactcagctaatgcacattaatatacttaacaataactatcaattatataacgtaatggttacagggcatgcgttgataatggtgttttttatgataatgccagccctcatgggaggatttggtaactggtttgtacctctcatgattggcgcaccagatatggcgtttcctcgtatgaataatttgagtttctggttattagtgtcatcttttattttgctcattctctcagtgtttattggtgaaggtccaggtacaggttggactttatatccacctttatcacaggtaatgtcccatccaagtgcaggagttgacattgctatacttgcactccacgttgctggtatgtcgtcaattgttggggcgatcaactttatagttactatatttaacatgcgcgcaaaaggcatgtcattaactaagatgccactgtttgtttggtctgtcttgttaacagcatttatgttgattgttgccttaccagtgcttgccggtgctataactatgcttcttactgatcgcaatattggtacttccttttttgatcctgccggtggcggcgatcctgtgtta	acactgtacattattttttccatattagctggaattattggtggattattatcggtgattattcgcactcagctaatgcacattaatatacttaacaataactatcaattatataacgtaatggttacagggcatgcgttgataatggtgttttttatgataatgccagccctcatgggaggatttggtaactggtttgtacctctcatgattggcgcaccagatatggcgtttcctcgtatgaataatttgagtttctggttattagtgtcatcttttattttgctcattctctcagtgtttattggtgaaggtccaggtacaggttggactttatatccacctttatcacaggtaatgtcccatccaagtgcaggagttgacattgctatacttgcactccacgttgctggtatgtcgtcaattgttggggcgatcaactttatagttactatatttaacatgcgcgcaaaaggcatgtcattaactaagatgccactgtttgtttggtctgtcttgttaacagcatttatgttgattgttgccttaccagtgcttgccggtgctataactatgcttcttactgatcgcaatattggtacttccttttttgatcctgccggtggcggcgatcctgtg	TLYIIFS?LAGIIGGLLSVIIRTQLMHIN?LNNNYQLYNVMVTGHAL?MVFFM?MPALMGGFGNWFVPLMIGAPDMAFPRMNNLSFWLLVSSFILLILSVFIGEGPGTGWTLYPPLSQVMSHPSAGVDIA?LALHVAGMSSIVGAINF?VT?FNMRA?GMSLTKMPLFVWSVLLTAFMLIVALPVLAGA?TMLLTDRNIGTSFFDPAGGGDPV	-360.625	FALSE	FALSE	FALSE	Wolbachia
>JF902398.1 Wolbachia endosymbiont of Ceratosolen cornutus-AUR voucher BIOUG<CAN_:YLCFX206-08.w cytochrome oxidase subunit 1 (COI) gene, partial cds	acactgtacattattttttccatattagctggaattattggtggattattatcggtgattattcgcactcagctaatgcacattaatatacttaacaataactatcaattatataacgtaatggttacagggcatgcgttgataatggtgttttttatgataatgccagccctcatgggaggatttggtaactggtttgtacctctcatgattggcgcaccagatatggcgtttcctcgtatgaataatttgagtttctggttattagtgtcatcttttattttgctcattctctcagtgtttattggtgaaggtccaggtacaggttggactttatatccacctttatcacaggtaatgtcccatccaagtgcaggagttgacattgctatacttgcactccacgttgctggtatgtcgtcaattgttggggcgatcaactttatagttactatatttaacatgcgcgcaaaaggcatgtcattaactaagatgccactgtttgtttggtctgtcttgttaacagcatttatgttgattgttgccttaccagtgcttgccggtgctataactatgcttcttactgatcgcaatattggtacttccttttttgatcctgccggtggcggcgatcctgtgtta	acactgtacattattttttccatattagctggaattattggtggattattatcggtgattattcgcactcagctaatgcacattaatatacttaacaataactatcaattatataacgtaatggttacagggcatgcgttgataatggtgttttttatgataatgccagccctcatgggaggatttggtaactggtttgtacctctcatgattggcgcaccagatatggcgtttcctcgtatgaataatttgagtttctggttattagtgtcatcttttattttgctcattctctcagtgtttattggtgaaggtccaggtacaggttggactttatatccacctttatcacaggtaatgtcccatccaagtgcaggagttgacattgctatacttgcactccacgttgctggtatgtcgtcaattgttggggcgatcaactttatagttactatatttaacatgcgcgcaaaaggcatgtcattaactaagatgccactgtttgtttggtctgtcttgttaacagcatttatgttgattgttgccttaccagtgcttgccggtgctataactatgcttcttactgatcgcaatattggtacttccttttttgatcctgccggtggcggcgatcctgtg	TLYIIFS?LAGIIGGLLSVIIRTQLMHIN?LNNNYQLYNVMVTGHAL?MVFFM?MPALMGGFGNWFVPLMIGAPDMAFPRMNNLSFWLLVSSFILLILSVFIGEGPGTGWTLYPPLSQVMSHPSAGVDIA?LALHVAGMSSIVGAINF?VT?FNMRA?GMSLTKMPLFVWSVLLTAFMLIVALPVLAGA?TMLLTDRNIGTSFFDPAGGGDPV	-360.625	FALSE	FALSE	FALSE	Wolbachia
>JF902399.1 Wolbachia endosymbiont of Ceratosolen cornutus-AUR voucher BIOUG<CAN_:YLCFX207-08.w cytochrome oxidase subunit 1 (COI) gene, partial cds	acactgtacattattttttccatattagctggaattattggtggattattatcggtgattattcgcactcagctaatgcacattaatatacttaacaataactatcaattatataacgtaatggttacagggcatgcgttgataatggtgttttttatgataatgccagccctcatgggaggatttggtaactggtttgtacctctcatgattggcgcaccagatatggcgtttcctcgtatgaataatttgagtttctggttattagtgtcatcttttattttgctcattctctcagtgtttattggtgaaggtccaggtacaggttggactttatatccacctttatcacaggtaatgtcccatccaagtgcaggagttgacattgctatacttgcactccacgttgctggtatgtcgtcaattgttggggcgatcaactttatagttactatatttaacatgcgcgcaaaaggcatgtcattaactaagatgccactgtttgtttggtctgtcttgttaacagcatttatgttgattgttgccttaccagtgcttgccggtgctataactatgcttcttactgatcgcaatattggtacttccttttttgatcctgccggtggcggcgatcctgtgtta	acactgtacattattttttccatattagctggaattattggtggattattatcggtgattattcgcactcagctaatgcacattaatatacttaacaataactatcaattatataacgtaatggttacagggcatgcgttgataatggtgttttttatgataatgccagccctcatgggaggatttggtaactggtttgtacctctcatgattggcgcaccagatatggcgtttcctcgtatgaataatttgagtttctggttattagtgtcatcttttattttgctcattctctcagtgtttattggtgaaggtccaggtacaggttggactttatatccacctttatcacaggtaatgtcccatccaagtgcaggagttgacattgctatacttgcactccacgttgctggtatgtcgtcaattgttggggcgatcaactttatagttactatatttaacatgcgcgcaaaaggcatgtcattaactaagatgccactgtttgtttggtctgtcttgttaacagcatttatgttgattgttgccttaccagtgcttgccggtgctataactatgcttcttactgatcgcaatattggtacttccttttttgatcctgccggtggcggcgatcctgtg	TLYIIFS?LAGIIGGLLSVIIRTQLMHIN?LNNNYQLYNVMVTGHAL?MVFFM?MPALMGGFGNWFVPLMIGAPDMAFPRMNNLSFWLLVSSFILLILSVFIGEGPGTGWTLYPPLSQVMSHPSAGVDIA?LALHVAGMSSIVGAINF?VT?FNMRA?GMSLTKMPLFVWSVLLTAFMLIVALPVLAGA?TMLLTDRNIGTSFFDPAGGGDPV	-360.625	FALSE	FALSE	FALSE	Wolbachia
>JF902400.1 Wolbachia endosymbiont of Ceratosolen cornutus-AUR voucher BIOUG<CAN_:YLCFX208-08.w cytochrome oxidase subunit 1 (COI) gene, partial cds	acactgtacattattttttccatattagctggaattattggtggattattatcggtgattattcgcactcagctaatgcacattaatatacttaacaataactatcaattatataacgtaatggttacagggcatgcgttgataatggtgttttttatgataatgccagccctcatgggaggatttggtaactggtttgtacctctcatgattggcgcaccagatatggcgtttcctcgtatgaataatttgagtttctggttattagtgtcatcttttattttgctcattctctcagtgtttattggtgaaggtccaggtacaggttggactttatatccacctttatcacaggtaatgtcccatccaagtgcaggagttgacattgctatacttgcactccacgttgctggtatgtcgtcaattgttggggcgatcaactttatagttactatatttaacatgcgcgcaaaaggcatgtcattaactaagatgccactgtttgtttggtctgtcttgttaacagcatttatgttgattgttgccttaccagtgcttgccggtgctataactatgcttcttactgatcgcaatattggtacttccttttttgatcctgccggtggcggcgatcctgtgtta	acactgtacattattttttccatattagctggaattattggtggattattatcggtgattattcgcactcagctaatgcacattaatatacttaacaataactatcaattatataacgtaatggttacagggcatgcgttgataatggtgttttttatgataatgccagccctcatgggaggatttggtaactggtttgtacctctcatgattggcgcaccagatatggcgtttcctcgtatgaataatttgagtttctggttattagtgtcatcttttattttgctcattctctcagtgtttattggtgaaggtccaggtacaggttggactttatatccacctttatcacaggtaatgtcccatccaagtgcaggagttgacattgctatacttgcactccacgttgctggtatgtcgtcaattgttggggcgatcaactttatagttactatatttaacatgcgcgcaaaaggcatgtcattaactaagatgccactgtttgtttggtctgtcttgttaacagcatttatgttgattgttgccttaccagtgcttgccggtgctataactatgcttcttactgatcgcaatattggtacttccttttttgatcctgccggtggcggcgatcctgtg	TLYIIFS?LAGIIGGLLSVIIRTQLMHIN?LNNNYQLYNVMVTGHAL?MVFFM?MPALMGGFGNWFVPLMIGAPDMAFPRMNNLSFWLLVSSFILLILSVFIGEGPGTGWTLYPPLSQVMSHPSAGVDIA?LALHVAGMSSIVGAINF?VT?FNMRA?GMSLTKMPLFVWSVLLTAFMLIVALPVLAGA?TMLLTDRNIGTSFFDPAGGGDPV	-360.625	FALSE	FALSE	FALSE	Wolbachia
>JF902491.1 Wolbachia endosymbiont of Platyneura sp. voucher BIOUG<CAN_:YLCFX250-08.w cytochrome oxidase subunit 1 (COI) gene, partial cds	acactgtacattattttttccatattagctggaattattggtggattattatcggtgattattcgcactcagctaatgcacattaatatacttaacaataactatcaattatataacgtaatggttacagggcatgcgttgataatggtgttttttatgataatgccagccctcatgggaggatttggtaactggtttgtacctctcatgattggcgcaccagatatggcatttcctcgtatgaataatttaagtttttggttattagtgtcatcttttattttgctcattctctcagtgtttattggtgaaggtccaggtacaggttggactttatatccacctctatcacaggtaatgtcccatccaagtgcaggagttgacattgctatacttgcacttcatgttgctggtatgtcgtcaattgttggggcgatcaactttatagttactatatttaacatgcgcacaaaaggaatgtcattaactaagatgccactgtttgtttggtctgtcttgctaacagcatttatgttgattgttgccttaccagtgcttgccggtgctataactatgcttcttactgatcgcaatattggtacttccttttttgatcctgccggtggcggcgatcctgtgtta	acactgtacattattttttccatattagctggaattattggtggattattatcggtgattattcgcactcagctaatgcacattaatatacttaacaataactatcaattatataacgtaatggttacagggcatgcgttgataatggtgttttttatgataatgccagccctcatgggaggatttggtaactggtttgtacctctcatgattggcgcaccagatatggcatttcctcgtatgaataatttaagtttttggttattagtgtcatcttttattttgctcattctctcagtgtttattggtgaaggtccaggtacaggttggactttatatccacctctatcacaggtaatgtcccatccaagtgcaggagttgacattgctatacttgcacttcatgttgctggtatgtcgtcaattgttggggcgatcaactttatagttactatatttaacatgcgcacaaaaggaatgtcattaactaagatgccactgtttgtttggtctgtcttgctaacagcatttatgttgattgttgccttaccagtgcttgccggtgctataactatgcttcttactgatcgcaatattggtacttccttttttgatcctgccggtggcggcgatcctgtg	TLYIIFS?LAGIIGGLLSVIIRTQLMHIN?LNNNYQLYNVMVTGHAL?MVFFM?MPALMGGFGNWFVPLMIGAPDMAFPRMNNLSFWLLVSSFILLILSVFIGEGPGTGWTLYPPLSQVMSHPSAGVDIA?LALHVAGMSSIVGAINF?VT?FNMRT?GMSLTKMPLFVWSVLLTAFMLIVALPVLAGA?TMLLTDRNIGTSFFDPAGGGDPV	-359.386	FALSE	FALSE	FALSE	Wolbachia
>JF902378.1 Wolbachia endosymbiont of Ceratosolen appendiculatus-VAR voucher BIOUG<CAN_:YLCFX262-08.w cytochrome oxidase subunit 1 (COI) gene, partial cds	acactgtacattattttttccatattagctggaattattggtggattattatcggtgattattcgcactcagctaatgcacattaatatacttaacaataactatcaattatataacgtaatggttacagggcatgcgttgataatggtgttttttatgataatgccagccctcatgggaggatttggtaactggtttgtacctctcatgattggcgcaccagatatggcatttcctcgtatgaataatttaagtttttggttattagtgtcatcttttattttgctcattctctcagtgtttattggtgaaggtccaggtacaggctggactttatatccacctctatcacaggtaatgtcccatccaagtgcaggagttgacattgctatacttgcacttcatgttgctggtatgtcgtcaattgttggggcgatcaactttatagttactatatttaacatgcgcacaaaaggaatgtcattaactaagatgccactgtttgtttggtctgtcttgctaacagcatttatgttgattgttgccttaccagtgcttgccggtgctataactatgcttcttactgatcgcaatattggtacttccttttttgatcctgccggtggcggcgatcctgtgtta	acactgtacattattttttccatattagctggaattattggtggattattatcggtgattattcgcactcagctaatgcacattaatatacttaacaataactatcaattatataacgtaatggttacagggcatgcgttgataatggtgttttttatgataatgccagccctcatgggaggatttggtaactggtttgtacctctcatgattggcgcaccagatatggcatttcctcgtatgaataatttaagtttttggttattagtgtcatcttttattttgctcattctctcagtgtttattggtgaaggtccaggtacaggctggactttatatccacctctatcacaggtaatgtcccatccaagtgcaggagttgacattgctatacttgcacttcatgttgctggtatgtcgtcaattgttggggcgatcaactttatagttactatatttaacatgcgcacaaaaggaatgtcattaactaagatgccactgtttgtttggtctgtcttgctaacagcatttatgttgattgttgccttaccagtgcttgccggtgctataactatgcttcttactgatcgcaatattggtacttccttttttgatcctgccggtggcggcgatcctgtg	TLYIIFS?LAGIIGGLLSVIIRTQLMHIN?LNNNYQLYNVMVTGHAL?MVFFM?MPALMGGFGNWFVPLMIGAPDMAFPRMNNLSFWLLVSSFILLILSVFIGEGPGTGWTLYPPLSQVMSHPSAGVDIA?LALHVAGMSSIVGAINF?VT?FNMRT?GMSLTKMPLFVWSVLLTAFMLIVALPVLAGA?TMLLTDRNIGTSFFDPAGGGDPV	-359.386	FALSE	FALSE	FALSE	Wolbachia
>JF902379.1 Wolbachia endosymbiont of Ceratosolen appendiculatus-VAR voucher BIOUG<CAN_:YLCFX263-08.w cytochrome oxidase subunit 1 (COI) gene, partial cds	acactgtacattattttttccatattagctggaattattggtggattattatcggtgattattcgcactcagctaatgcacattaatatacttaacaataactatcaattatataacgtaatggttacagggcatgcgttgataatggtgttttttatgataatgccagccctcatgggaggatttggtaactggtttgtacctctcatgattggcgcaccagatatggcatttcctcgtatgaataatttaagtttttggttattagtgtcatcttttattttgctcattctctcagtgtttattggtgaaggtccaggtacaggctggactttatatccacctctatcacaggtaatgtcccatccaagtgcaggagttgacattgctatacttgcacttcatgttgctggtatgtcgtcaattgttggggcgatcaactttatagttactatatttaacatgcgcacaaaaggaatgtcattaactaagatgccactgtttgtttggtctgtcttgctaacagcatttatgttgattgttgccttaccagtgcttgccggtgctataactatgcttcttactgatcgcaatattggtacttccttttttgatcctgccggtggcggcgatcctgtgtta	acactgtacattattttttccatattagctggaattattggtggattattatcggtgattattcgcactcagctaatgcacattaatatacttaacaataactatcaattatataacgtaatggttacagggcatgcgttgataatggtgttttttatgataatgccagccctcatgggaggatttggtaactggtttgtacctctcatgattggcgcaccagatatggcatttcctcgtatgaataatttaagtttttggttattagtgtcatcttttattttgctcattctctcagtgtttattggtgaaggtccaggtacaggctggactttatatccacctctatcacaggtaatgtcccatccaagtgcaggagttgacattgctatacttgcacttcatgttgctggtatgtcgtcaattgttggggcgatcaactttatagttactatatttaacatgcgcacaaaaggaatgtcattaactaagatgccactgtttgtttggtctgtcttgctaacagcatttatgttgattgttgccttaccagtgcttgccggtgctataactatgcttcttactgatcgcaatattggtacttccttttttgatcctgccggtggcggcgatcctgtg	TLYIIFS?LAGIIGGLLSVIIRTQLMHIN?LNNNYQLYNVMVTGHAL?MVFFM?MPALMGGFGNWFVPLMIGAPDMAFPRMNNLSFWLLVSSFILLILSVFIGEGPGTGWTLYPPLSQVMSHPSAGVDIA?LALHVAGMSSIVGAINF?VT?FNMRT?GMSLTKMPLFVWSVLLTAFMLIVALPVLAGA?TMLLTDRNIGTSFFDPAGGGDPV	-359.386	FALSE	FALSE	FALSE	Wolbachia
>JF902380.1 Wolbachia endosymbiont of Ceratosolen appendiculatus-VAR voucher BIOUG<CAN_:YLCFX264-08.w cytochrome oxidase subunit 1 (COI) gene, partial cds	acactgtacattattttttccatattagctggaattattggtggattattatcggtgattattcgcactcagctaatgcacattaatatacttaacaataactatcaattatataacgtaatggttacagggcatgcgttgataatggtgttttttatgataatgccagccctcatgggaggatttggtaactggtttgtacctctcatgattggcgcaccagatatggcatttcctcgtatgaataatttaagtttttggttattagtgtcatcttttattttgctcattctctcagtgtttattggtgaaggtccaggtacaggctggactttatatccacctctatcacaggtaatgtcccatccaagtgcaggagttgacattgctatacttgcacttcatgttgctggtatgtcgtcaattgttggggcgatcaactttatagttactatatttaacatgcgcacaaaaggaatgtcattaactaagatgccactgtttgtttggtctgtcttgctaacagcatttatgttgattgttgccttaccagtgcttgccggtgctataactatgcttcttactgatcgcaatattggtacttccttttttgatcctgccggtggcggcgatcctgtgtta	acactgtacattattttttccatattagctggaattattggtggattattatcggtgattattcgcactcagctaatgcacattaatatacttaacaataactatcaattatataacgtaatggttacagggcatgcgttgataatggtgttttttatgataatgccagccctcatgggaggatttggtaactggtttgtacctctcatgattggcgcaccagatatggcatttcctcgtatgaataatttaagtttttggttattagtgtcatcttttattttgctcattctctcagtgtttattggtgaaggtccaggtacaggctggactttatatccacctctatcacaggtaatgtcccatccaagtgcaggagttgacattgctatacttgcacttcatgttgctggtatgtcgtcaattgttggggcgatcaactttatagttactatatttaacatgcgcacaaaaggaatgtcattaactaagatgccactgtttgtttggtctgtcttgctaacagcatttatgttgattgttgccttaccagtgcttgccggtgctataactatgcttcttactgatcgcaatattggtacttccttttttgatcctgccggtggcggcgatcctgtg	TLYIIFS?LAGIIGGLLSVIIRTQLMHIN?LNNNYQLYNVMVTGHAL?MVFFM?MPALMGGFGNWFVPLMIGAPDMAFPRMNNLSFWLLVSSFILLILSVFIGEGPGTGWTLYPPLSQVMSHPSAGVDIA?LALHVAGMSSIVGAINF?VT?FNMRT?GMSLTKMPLFVWSVLLTAFMLIVALPVLAGA?TMLLTDRNIGTSFFDPAGGGDPV	-359.386	FALSE	FALSE	FALSE	Wolbachia
>JF902381.1 Wolbachia endosymbiont of Ceratosolen appendiculatus-VAR voucher BIOUG<CAN_:YLCFX265-08.w cytochrome oxidase subunit 1 (COI) gene, partial cds	acactgtacattattttttccatattagctggaattattggtggattattatcggtgattattcgcactcagctaatgcacattaatatacttaacaataactatcaattatataacgtaatggttacagggcatgcgttgataatggtgttttttatgataatgccagccctcatgggaggatttggtaactggtttgtacctctcatgattggcgcaccagatatggcatttcctcgtatgaataatttaagtttttggttattagtgtcatcttttattttgctcattctctcagtgtttattggtgaaggtccaggtacaggctggactttatatccacctctatcacaggtaatgtcccatccaagtgcaggagttgacattgctatacttgcacttcatgttgctggtatgtcgtcaattgttggggcgatcaactttatagttactatatttaacatgcgcacaaaaggaatgtcattaactaagatgccactgtttgtttggtctgtcttgctaacagcatttatgttgattgttgccttaccagtgcttgccggtgctataactatgcttcttactgatcgcaatattggtacttccttttttgatcctgccggtggcggcgatcctgtgtta	acactgtacattattttttccatattagctggaattattggtggattattatcggtgattattcgcactcagctaatgcacattaatatacttaacaataactatcaattatataacgtaatggttacagggcatgcgttgataatggtgttttttatgataatgccagccctcatgggaggatttggtaactggtttgtacctctcatgattggcgcaccagatatggcatttcctcgtatgaataatttaagtttttggttattagtgtcatcttttattttgctcattctctcagtgtttattggtgaaggtccaggtacaggctggactttatatccacctctatcacaggtaatgtcccatccaagtgcaggagttgacattgctatacttgcacttcatgttgctggtatgtcgtcaattgttggggcgatcaactttatagttactatatttaacatgcgcacaaaaggaatgtcattaactaagatgccactgtttgtttggtctgtcttgctaacagcatttatgttgattgttgccttaccagtgcttgccggtgctataactatgcttcttactgatcgcaatattggtacttccttttttgatcctgccggtggcggcgatcctgtg	TLYIIFS?LAGIIGGLLSVIIRTQLMHIN?LNNNYQLYNVMVTGHAL?MVFFM?MPALMGGFGNWFVPLMIGAPDMAFPRMNNLSFWLLVSSFILLILSVFIGEGPGTGWTLYPPLSQVMSHPSAGVDIA?LALHVAGMSSIVGAINF?VT?FNMRT?GMSLTKMPLFVWSVLLTAFMLIVALPVLAGA?TMLLTDRNIGTSFFDPAGGGDPV	-359.386	FALSE	FALSE	FALSE	Wolbachia
>JF902382.1 Wolbachia endosymbiont of Ceratosolen appendiculatus-VAR voucher BIOUG<CAN_:YLCFX266-08.w cytochrome oxidase subunit 1 (COI) gene, partial cds	acactgtacattattttttccatattagctggaattattggtggattattatcggtgattattcgcactcagctaatgcacattaatatacttaacaataactatcaattatataacgtaatggttacagggcatgcgttgataatggtgttttttatgataatgccagccctcatgggaggatttggtaactggtttgtacctctcatgattggcgcaccagatatggcatttcctcgtatgaataatttaagtttttggttattagtgtcatcttttattttgctcattctctcagtgtttattggtgaaggtccaggtacaggctggactttatatccacctctatcacaggtaatgtcccatccaagtgcaggagttgacattgctatacttgcacttcatgttgctggtatgtcgtcaattgttggggcgatcaactttatagttactatatttaacatgcgcacaaaaggaatgtcattaactaagatgccactgtttgtttggtctgtcttgctaacagcatttatgttgattgttgccttaccagtgcttgccggtgctataactatgcttcttactgatcgcaatattggtacttccttttttgatcctgccggtggcggcgatcctgtgtta	acactgtacattattttttccatattagctggaattattggtggattattatcggtgattattcgcactcagctaatgcacattaatatacttaacaataactatcaattatataacgtaatggttacagggcatgcgttgataatggtgttttttatgataatgccagccctcatgggaggatttggtaactggtttgtacctctcatgattggcgcaccagatatggcatttcctcgtatgaataatttaagtttttggttattagtgtcatcttttattttgctcattctctcagtgtttattggtgaaggtccaggtacaggctggactttatatccacctctatcacaggtaatgtcccatccaagtgcaggagttgacattgctatacttgcacttcatgttgctggtatgtcgtcaattgttggggcgatcaactttatagttactatatttaacatgcgcacaaaaggaatgtcattaactaagatgccactgtttgtttggtctgtcttgctaacagcatttatgttgattgttgccttaccagtgcttgccggtgctataactatgcttcttactgatcgcaatattggtacttccttttttgatcctgccggtggcggcgatcctgtg	TLYIIFS?LAGIIGGLLSVIIRTQLMHIN?LNNNYQLYNVMVTGHAL?MVFFM?MPALMGGFGNWFVPLMIGAPDMAFPRMNNLSFWLLVSSFILLILSVFIGEGPGTGWTLYPPLSQVMSHPSAGVDIA?LALHVAGMSSIVGAINF?VT?FNMRT?GMSLTKMPLFVWSVLLTAFMLIVALPVLAGA?TMLLTDRNIGTSFFDPAGGGDPV	-359.386	FALSE	FALSE	FALSE	Wolbachia
>JF902383.1 Wolbachia endosymbiont of Ceratosolen appendiculatus-VAR voucher BIOUG<CAN_:YLCFX267-08.w cytochrome oxidase subunit 1 (COI) gene, partial cds	acactgtacattattttttccatattagctggaattattggtggattattatcggtgattattcgcactcagctaatgcacattaatatacttaacaataactatcaattatataacgtaatggttacagggcatgcgttgataatggtgttttttatgataatgccagccctcatgggaggatttggtaactggtttgtacctctcatgattggcgcaccagatatggcatttcctcgtatgaataatttaagtttttggttattagtgtcatcttttattttgctcattctctcagtgtttattggtgaaggtccaggtacaggctggactttatatccacctctatcacaggtaatgtcccatccaagtgcaggagttgacattgctatacttgcacttcatgttgctggtatgtcgtcaattgttggggcgatcaactttatagttactatatttaacatgcgcacaaaaggaatgtcattaactaagatgccactgtttgtttggtctgtcttgctaacagcatttatgttgattgttgccttaccagtgcttgccggtgctataactatgcttcttactgatcgcaatattggtacttccttttttgatcctgccggtggcggcgatcctgtgtta	acactgtacattattttttccatattagctggaattattggtggattattatcggtgattattcgcactcagctaatgcacattaatatacttaacaataactatcaattatataacgtaatggttacagggcatgcgttgataatggtgttttttatgataatgccagccctcatgggaggatttggtaactggtttgtacctctcatgattggcgcaccagatatggcatttcctcgtatgaataatttaagtttttggttattagtgtcatcttttattttgctcattctctcagtgtttattggtgaaggtccaggtacaggctggactttatatccacctctatcacaggtaatgtcccatccaagtgcaggagttgacattgctatacttgcacttcatgttgctggtatgtcgtcaattgttggggcgatcaactttatagttactatatttaacatgcgcacaaaaggaatgtcattaactaagatgccactgtttgtttggtctgtcttgctaacagcatttatgttgattgttgccttaccagtgcttgccggtgctataactatgcttcttactgatcgcaatattggtacttccttttttgatcctgccggtggcggcgatcctgtg	TLYIIFS?LAGIIGGLLSVIIRTQLMHIN?LNNNYQLYNVMVTGHAL?MVFFM?MPALMGGFGNWFVPLMIGAPDMAFPRMNNLSFWLLVSSFILLILSVFIGEGPGTGWTLYPPLSQVMSHPSAGVDIA?LALHVAGMSSIVGAINF?VT?FNMRT?GMSLTKMPLFVWSVLLTAFMLIVALPVLAGA?TMLLTDRNIGTSFFDPAGGGDPV	-359.386	FALSE	FALSE	FALSE	Wolbachia
>JF902384.1 Wolbachia endosymbiont of Ceratosolen appendiculatus-VAR voucher BIOUG<CAN_:YLCFX268-08.w cytochrome oxidase subunit 1 (COI) gene, partial cds	acactgtacattattttttccatattagctggaattattggtggattattatcggtgattattcgcactcagctaatgcacattaatatacttaacaataactatcaattatataacgtaatggttacagggcatgcgttgataatggtgttttttatgataatgccagccctcatgggaggatttggtaactggtttgtacctctcatgattggcgcaccagatatggcatttcctcgtatgaataatttaagtttttggttattagtgtcatcttttattttgctcattctctcagtgtttattggtgaaggtccaggtacaggctggactttatatccacctctatcacaggtaatgtcccatccaagtgcaggagttgacattgctatacttgcacttcatgttgctggtatgtcgtcaattgttggggcgatcaactttatagttactatatttaacatgcgcacaaaaggaatgtcattaactaagatgccactgtttgtttggtctgtcttgctaacagcatttatgttgattgttgccttaccagtgcttgccggtgctataactatgcttcttactgatcgcaatattggtacttccttttttgatcctgccggtggcggcgatcctgtgtta	acactgtacattattttttccatattagctggaattattggtggattattatcggtgattattcgcactcagctaatgcacattaatatacttaacaataactatcaattatataacgtaatggttacagggcatgcgttgataatggtgttttttatgataatgccagccctcatgggaggatttggtaactggtttgtacctctcatgattggcgcaccagatatggcatttcctcgtatgaataatttaagtttttggttattagtgtcatcttttattttgctcattctctcagtgtttattggtgaaggtccaggtacaggctggactttatatccacctctatcacaggtaatgtcccatccaagtgcaggagttgacattgctatacttgcacttcatgttgctggtatgtcgtcaattgttggggcgatcaactttatagttactatatttaacatgcgcacaaaaggaatgtcattaactaagatgccactgtttgtttggtctgtcttgctaacagcatttatgttgattgttgccttaccagtgcttgccggtgctataactatgcttcttactgatcgcaatattggtacttccttttttgatcctgccggtggcggcgatcctgtg	TLYIIFS?LAGIIGGLLSVIIRTQLMHIN?LNNNYQLYNVMVTGHAL?MVFFM?MPALMGGFGNWFVPLMIGAPDMAFPRMNNLSFWLLVSSFILLILSVFIGEGPGTGWTLYPPLSQVMSHPSAGVDIA?LALHVAGMSSIVGAINF?VT?FNMRT?GMSLTKMPLFVWSVLLTAFMLIVALPVLAGA?TMLLTDRNIGTSFFDPAGGGDPV	-359.386	FALSE	FALSE	FALSE	Wolbachia
>JF902478.1 Wolbachia endosymbiont of Liporrhopalum gibbosae-TIN voucher BIOUG<CAN_:YLCFX485-08.w cytochrome oxidase subunit 1 (COI) gene, partial cds	acactgtacattatttnttccatattagctggaantattggnngattattatcggtgattattcgcactcagctaatgcacattaatatacttaacaataactatcaattatataacgtaatggttacagggcatgcgttgataatggtgttttttatgataatgccagccctcatgggaggatttggtaactggtttgtacctctcatgattggcgcaccagatatggcgtttcctcgtatgaataatttgagtttctggttattagtgtcatcttttattttgctcattctctcagtgtttattggtgaaggtccaggtacaggttggactttatatccacctttatcacaggtaatgtcccatccaagtgcaggagttgacattgctatacttgcactccacgttgctggtatgtcgtcaattgttggggcgatcaactttatagttactatatttaacatgcgcgcaaaaggcatgtcattaactaagatgccactgtttgtttggtctgtcttgttaacagcatttatgttgattgttgtcttaccagtgcttgccggtgctataactatgcttcttactgatcgcaatattggtacttccttttttgatcctgccggtggcggcgatcctgtgtta	acactgtacattatttnttccatattagctggaantattggnngattattatcggtgattattcgcactcagctaatgcacattaatatacttaacaataactatcaattatataacgtaatggttacagggcatgcgttgataatggtgttttttatgataatgccagccctcatgggaggatttggtaactggtttgtacctctcatgattggcgcaccagatatggcgtttcctcgtatgaataatttgagtttctggttattagtgtcatcttttattttgctcattctctcagtgtttattggtgaaggtccaggtacaggttggactttatatccacctttatcacaggtaatgtcccatccaagtgcaggagttgacattgctatacttgcactccacgttgctggtatgtcgtcaattgttggggcgatcaactttatagttactatatttaacatgcgcgcaaaaggcatgtcattaactaagatgccactgtttgtttggtctgtcttgttaacagcatttatgttgattgttgtcttaccagtgcttgccggtgctataactatgcttcttactgatcgcaatattggtacttccttttttgatcctgccggtggcggcgatcctgtg	TLYII-S?LAG-I--LLSVIIRTQLMHIN?LNNNYQLYNVMVTGHAL?MVFFM?MPALMGGFGNWFVPLMIGAPDMAFPRMNNLSFWLLVSSFILLILSVFIGEGPGTGWTLYPPLSQVMSHPSAGVDIA?LALHVAGMSSIVGAINF?VT?FNMRA?GMSLTKMPLFVWSVLLTAFMLIVVLPVLAGA?TMLLTDRNIGTSFFDPAGGGDPV	-361.21	FALSE	FALSE	FALSE	Wolbachia
>JF902446.1 Wolbachia endosymbiont of Hymenoptera sp. voucher BIOUG<CAN_:YLCFX622-08.w cytochrome oxidase subunit 1 (COI) gene, partial cds	acactgtacattattttttccatattagctggaattattggtggattattatcggtgattattcgcactcagctaatgcacattaatatacttaacaataactatcaattatataacgtaatggttacagggcatgcgttgataatggtgttttttatgataatgccagccctcatgggaggatttggtaactggtttgtacctctcatgattggcgcaccagatatggcatttcctcgtatgaataatttaagtttttggttattagtgtcatcttttattttgctcattctctcagtgtttattggtgaaggtccaggtacaggttggactttatatccacctctatcacaggtaatgtcccatccaagtgcaggagttgacattgctatacttgcacttcatgttgctggtatgtcgtcaattgttggggcgatcaactttatagttactatatttaacatgcgcacaaaaggaatgtcattaactaagatgccactgtttgtttggtcggtcttgctaacagcatttatgttgattgttgccttaccagtgcttgccggtgctataactatgcttcttactgatcgcaatattggtacttccttttttgatcctgccggtggcggcgatcctgtgtta	acactgtacattattttttccatattagctggaattattggtggattattatcggtgattattcgcactcagctaatgcacattaatatacttaacaataactatcaattatataacgtaatggttacagggcatgcgttgataatggtgttttttatgataatgccagccctcatgggaggatttggtaactggtttgtacctctcatgattggcgcaccagatatggcatttcctcgtatgaataatttaagtttttggttattagtgtcatcttttattttgctcattctctcagtgtttattggtgaaggtccaggtacaggttggactttatatccacctctatcacaggtaatgtcccatccaagtgcaggagttgacattgctatacttgcacttcatgttgctggtatgtcgtcaattgttggggcgatcaactttatagttactatatttaacatgcgcacaaaaggaatgtcattaactaagatgccactgtttgtttggtcggtcttgctaacagcatttatgttgattgttgccttaccagtgcttgccggtgctataactatgcttcttactgatcgcaatattggtacttccttttttgatcctgccggtggcggcgatcctgtg	TLYIIFS?LAGIIGGLLSVIIRTQLMHIN?LNNNYQLYNVMVTGHAL?MVFFM?MPALMGGFGNWFVPLMIGAPDMAFPRMNNLSFWLLVSSFILLILSVFIGEGPGTGWTLYPPLSQVMSHPSAGVDIA?LALHVAGMSSIVGAINF?VT?FNMRT?GMSLTKMPLFVWSVLLTAFMLIVALPVLAGA?TMLLTDRNIGTSFFDPAGGGDPV	-359.386	FALSE	FALSE	FALSE	Wolbachia
>JF902404.1 Wolbachia endosymbiont of Ceratosolen grandii voucher BIOUG<CAN_:YLCFX646-08.w cytochrome oxidase subunit 1 (COI) gene, partial cds	acactgtacattattttttccatattagctggaattattggtggattattatcggtgattattcgcactcagctaatgcacattaatatacttaacaataactatcaattatataacgtaatggttacagggcatgcgttgataatggtgttttttatgataatgccagccctcatgggaggatttggtaactggtttgtacctctcatgattggcgcaccagatatggcatttcctcgtatgaataatttaagtttttggttattagtgtcatcttttattttgctcattctctcagtgtttattggtgaaggtccaggtacaggttggactttatatccacctctatcacaggtaatgtcccatccaagtgcaggagttgacattgctatacttgcacttcatgttgctggtatgtcgtcaattgttggggcgatcaactttatagttactatatttaacatgcgcacaaaaggaatgtcattaactaagatgccactgtttgtttggtctgtcttgctaacagcatttatgttgattgttgccttaccagtgcttgccggtgctataactatgcttcttactgatcgcaatattggtacttccttttttgatcctgccggtggcggcgatcctgtgtta	acactgtacattattttttccatattagctggaattattggtggattattatcggtgattattcgcactcagctaatgcacattaatatacttaacaataactatcaattatataacgtaatggttacagggcatgcgttgataatggtgttttttatgataatgccagccctcatgggaggatttggtaactggtttgtacctctcatgattggcgcaccagatatggcatttcctcgtatgaataatttaagtttttggttattagtgtcatcttttattttgctcattctctcagtgtttattggtgaaggtccaggtacaggttggactttatatccacctctatcacaggtaatgtcccatccaagtgcaggagttgacattgctatacttgcacttcatgttgctggtatgtcgtcaattgttggggcgatcaactttatagttactatatttaacatgcgcacaaaaggaatgtcattaactaagatgccactgtttgtttggtctgtcttgctaacagcatttatgttgattgttgccttaccagtgcttgccggtgctataactatgcttcttactgatcgcaatattggtacttccttttttgatcctgccggtggcggcgatcctgtg	TLYIIFS?LAGIIGGLLSVIIRTQLMHIN?LNNNYQLYNVMVTGHAL?MVFFM?MPALMGGFGNWFVPLMIGAPDMAFPRMNNLSFWLLVSSFILLILSVFIGEGPGTGWTLYPPLSQVMSHPSAGVDIA?LALHVAGMSSIVGAINF?VT?FNMRT?GMSLTKMPLFVWSVLLTAFMLIVALPVLAGA?TMLLTDRNIGTSFFDPAGGGDPV	-359.386	FALSE	FALSE	FALSE	Wolbachia
>JF902406.1 Wolbachia endosymbiont of Ceratosolen grandii voucher BIOUG<CAN_:YLCFX649-08.w cytochrome oxidase subunit 1 (COI) gene, partial cds	acactgtacattattttttccatattagctggaattattggtggattattatcggtgattattcgcactcagctaatgcacattaatatacttaacaataactatcaattatataacgtaatggttacagggcatgcgttgataatggtgttttttatgataatgccagccctcatgggaggatttggtaactggtttgtacctctcatgattggcgcaccagatatggcatttcctcgtatgaataatttaagtttttggttattagtgtcatcttttattttgctcattctctcagtgtttattggtgaaggtccaggtacaggttggactttatatccacctctatcacaggtaatgtcccatccaagtgcaggagttgacattgctatacttgcacttcatgttgctggtatgtcgtcaattgttggggcgatcaactttatagttactatatttaacatgcgcacaaaaggaatgtcattaactaagatgccactgtttgtttggtctgtcttgctaacagcatttatgttgattgttgccttaccagtgcttgccggtgctataactatgcttcttactgatcgcaatattggtacttccttttttgatcctgccggtggcggcgatcctgtgtta	acactgtacattattttttccatattagctggaattattggtggattattatcggtgattattcgcactcagctaatgcacattaatatacttaacaataactatcaattatataacgtaatggttacagggcatgcgttgataatggtgttttttatgataatgccagccctcatgggaggatttggtaactggtttgtacctctcatgattggcgcaccagatatggcatttcctcgtatgaataatttaagtttttggttattagtgtcatcttttattttgctcattctctcagtgtttattggtgaaggtccaggtacaggttggactttatatccacctctatcacaggtaatgtcccatccaagtgcaggagttgacattgctatacttgcacttcatgttgctggtatgtcgtcaattgttggggcgatcaactttatagttactatatttaacatgcgcacaaaaggaatgtcattaactaagatgccactgtttgtttggtctgtcttgctaacagcatttatgttgattgttgccttaccagtgcttgccggtgctataactatgcttcttactgatcgcaatattggtacttccttttttgatcctgccggtggcggcgatcctgtg	TLYIIFS?LAGIIGGLLSVIIRTQLMHIN?LNNNYQLYNVMVTGHAL?MVFFM?MPALMGGFGNWFVPLMIGAPDMAFPRMNNLSFWLLVSSFILLILSVFIGEGPGTGWTLYPPLSQVMSHPSAGVDIA?LALHVAGMSSIVGAINF?VT?FNMRT?GMSLTKMPLFVWSVLLTAFMLIVALPVLAGA?TMLLTDRNIGTSFFDPAGGGDPV	-359.386	FALSE	FALSE	FALSE	Wolbachia
>JF902408.1 Wolbachia endosymbiont of Ceratosolen grandii voucher BIOUG<CAN_:YLCFX651-08.w cytochrome oxidase subunit 1 (COI) gene, partial cds	acactgtacattattttttccatattagctggaattattggtggattattatcggtgattattcgcactcagctaatgcacattaatatacttaacaataactatcaattatataacgtaatggttacagggcatgcgttgataatggtgttttttatgataatgccagccctcatgggaggatttggtaactggtttgtacctctcatgattggcgcaccagatatggcatttcctcgtatgaataatttaagtttttggttattagtgtcatcttttattttgctcattctctcagtgtttattggtgaaggtccaggtacaggttggactttatatccacctctatcacaggtaatgtcccatccaagtgcaggagttgacattgctatacttgcacttcatgttgctggtatgtcgtcaattgttggggcgatcaactttatagttactatatttaacatgcgcacaaaaggaatgtcattaactaagatgccactgtttgtttggtctgtcttgctaacagcatttatgttgattgttgccttaccagtgcttgccggtgctataactatgcttcttactgatcgcaatattggtacttccttttttgatcctgccggtggcggcgatcctgtgtta	acactgtacattattttttccatattagctggaattattggtggattattatcggtgattattcgcactcagctaatgcacattaatatacttaacaataactatcaattatataacgtaatggttacagggcatgcgttgataatggtgttttttatgataatgccagccctcatgggaggatttggtaactggtttgtacctctcatgattggcgcaccagatatggcatttcctcgtatgaataatttaagtttttggttattagtgtcatcttttattttgctcattctctcagtgtttattggtgaaggtccaggtacaggttggactttatatccacctctatcacaggtaatgtcccatccaagtgcaggagttgacattgctatacttgcacttcatgttgctggtatgtcgtcaattgttggggcgatcaactttatagttactatatttaacatgcgcacaaaaggaatgtcattaactaagatgccactgtttgtttggtctgtcttgctaacagcatttatgttgattgttgccttaccagtgcttgccggtgctataactatgcttcttactgatcgcaatattggtacttccttttttgatcctgccggtggcggcgatcctgtg	TLYIIFS?LAGIIGGLLSVIIRTQLMHIN?LNNNYQLYNVMVTGHAL?MVFFM?MPALMGGFGNWFVPLMIGAPDMAFPRMNNLSFWLLVSSFILLILSVFIGEGPGTGWTLYPPLSQVMSHPSAGVDIA?LALHVAGMSSIVGAINF?VT?FNMRT?GMSLTKMPLFVWSVLLTAFMLIVALPVLAGA?TMLLTDRNIGTSFFDPAGGGDPV	-359.386	FALSE	FALSE	FALSE	Wolbachia
>JF902410.1 Wolbachia endosymbiont of Ceratosolen grandii voucher BIOUG<CAN_:YLCFX653-08.w cytochrome oxidase subunit 1 (COI) gene, partial cds	cactgtacattattttttccatattagctggaattattggtggattattatcggtgattattcgcactcagctaatgcacattaatatacttaacaataactatcaattatataacgtaatggttacagggcatgcgttgataatggtgttttttatgataatgccagccctcatgggaggatttggtaactggtttgtacctctcatgattggcgcaccagatatggcatttcctcgtatgaataatttaagtttttggttattagtgtcatcttttattttgctcattctctcagtgtttattggtgaaggtccaggtacaggttggactttatatccacctctatcacaggtaatgtcccatccaagtgcaggagttgacattgctatacttgcacttcatgttgctggtatgtcgtcaattgttggggcgatcaactttatagttactatatttaacatgcgcacaaaaggaatgtcattaactaagatgccactgtttgtttggtctgtcttgctaacagcatttatgttgattgttgccttaccagtgcttgccggtgctataactatgcttcttactgatcgcaatattggtacttccttttttgatcctgccggtggcggcgatcctgtgtta	-cactgtacattattttttccatattagctggaattattggtggattattatcggtgattattcgcactcagctaatgcacattaatatacttaacaataactatcaattatataacgtaatggttacagggcatgcgttgataatggtgttttttatgataatgccagccctcatgggaggatttggtaactggtttgtacctctcatgattggcgcaccagatatggcatttcctcgtatgaataatttaagtttttggttattagtgtcatcttttattttgctcattctctcagtgtttattggtgaaggtccaggtacaggttggactttatatccacctctatcacaggtaatgtcccatccaagtgcaggagttgacattgctatacttgcacttcatgttgctggtatgtcgtcaattgttggggcgatcaactttatagttactatatttaacatgcgcacaaaaggaatgtcattaactaagatgccactgtttgtttggtctgtcttgctaacagcatttatgttgattgttgccttaccagtgcttgccggtgctataactatgcttcttactgatcgcaatattggtacttccttttttgatcctgccggtggcggcgatcctgtg	#NAME?	-361.443	FALSE	FALSE	FALSE	Wolbachia
>JF902413.1 Wolbachia endosymbiont of Ceratosolen grandii voucher BIOUG<CAN_:YLCFX656-08.w cytochrome oxidase subunit 1 (COI) gene, partial cds	acactgtacattattttttccatattagctggaattattggtggattattatcggtgattattcgcactcagctaatgcacattaatatacttaacaataactatcaattatataacgtaatggttacagggcatgcgttgataatggtgttttttatgataatgccagccctcatgggaggatttggtaactggtttgtacctctcatgattggcgcaccagatatggcatttcctcgtatgaataatttaagtttttggttattagtgtcatcttttattttgctcattctctcagtgtttattggtgaaggtccaggtacaggttggactttatatccacctctatcacaggtaatgtcccatccaagtgcaggagttgacattgctatacttgcacttcatgttgctggtatgtcgtcaattgttggggcgatcaactttatagttactatatttaacatgcgcacaaaaggaatgtcattaactaagatgccactgtttgtttggtctgtcttgctaacagcatttatgttgattgttgccttaccagtgcttgccggtgctataactatgcttcttactgatcgcaatattggtacttccttttttgatcctgccggtggcggcgatcctgtgtta	acactgtacattattttttccatattagctggaattattggtggattattatcggtgattattcgcactcagctaatgcacattaatatacttaacaataactatcaattatataacgtaatggttacagggcatgcgttgataatggtgttttttatgataatgccagccctcatgggaggatttggtaactggtttgtacctctcatgattggcgcaccagatatggcatttcctcgtatgaataatttaagtttttggttattagtgtcatcttttattttgctcattctctcagtgtttattggtgaaggtccaggtacaggttggactttatatccacctctatcacaggtaatgtcccatccaagtgcaggagttgacattgctatacttgcacttcatgttgctggtatgtcgtcaattgttggggcgatcaactttatagttactatatttaacatgcgcacaaaaggaatgtcattaactaagatgccactgtttgtttggtctgtcttgctaacagcatttatgttgattgttgccttaccagtgcttgccggtgctataactatgcttcttactgatcgcaatattggtacttccttttttgatcctgccggtggcggcgatcctgtg	TLYIIFS?LAGIIGGLLSVIIRTQLMHIN?LNNNYQLYNVMVTGHAL?MVFFM?MPALMGGFGNWFVPLMIGAPDMAFPRMNNLSFWLLVSSFILLILSVFIGEGPGTGWTLYPPLSQVMSHPSAGVDIA?LALHVAGMSSIVGAINF?VT?FNMRT?GMSLTKMPLFVWSVLLTAFMLIVALPVLAGA?TMLLTDRNIGTSFFDPAGGGDPV	-359.386	FALSE	FALSE	FALSE	Wolbachia
>JF902414.1 Wolbachia endosymbiont of Ceratosolen grandii voucher BIOUG<CAN_:YLCFX657-08.w cytochrome oxidase subunit 1 (COI) gene, partial cds	acactgtacattattttttccatattagctggaattattggtggattattatcggtgattattcgcactcagctaatgcacattaatatacttaacaataactatcaattatataacgtaatggttacagggcatgcgttgataatggtgttttttatgataatgccagccctcatgggaggatttggtaactggtttgtacctctcatgattggcgcaccagatatggcatttcctcgtatgaataatttaagtttttggttattagtgtcatcttttattttgctcattctctcagtgtttattggtgaaggtccaggtacaggttggactttatatccacctctatcacaggtaatgtcccatccaagtgcaggagttgacattgctatacttgcacttcatgttgctggtatgtcgtcaattgttggggcgatcaactttatagttactatatttaacatgcgcacaaaaggaatgtcattaactaagatgccactgtttgtttggtctgtcttgctaacagcatttatgttgattgttgccttaccagtgcttgccggtgctataactatgcttcttactgatcgcaatattggtacttccttttttgatcctgccggtggcggcgatcctgtgtta	acactgtacattattttttccatattagctggaattattggtggattattatcggtgattattcgcactcagctaatgcacattaatatacttaacaataactatcaattatataacgtaatggttacagggcatgcgttgataatggtgttttttatgataatgccagccctcatgggaggatttggtaactggtttgtacctctcatgattggcgcaccagatatggcatttcctcgtatgaataatttaagtttttggttattagtgtcatcttttattttgctcattctctcagtgtttattggtgaaggtccaggtacaggttggactttatatccacctctatcacaggtaatgtcccatccaagtgcaggagttgacattgctatacttgcacttcatgttgctggtatgtcgtcaattgttggggcgatcaactttatagttactatatttaacatgcgcacaaaaggaatgtcattaactaagatgccactgtttgtttggtctgtcttgctaacagcatttatgttgattgttgccttaccagtgcttgccggtgctataactatgcttcttactgatcgcaatattggtacttccttttttgatcctgccggtggcggcgatcctgtg	TLYIIFS?LAGIIGGLLSVIIRTQLMHIN?LNNNYQLYNVMVTGHAL?MVFFM?MPALMGGFGNWFVPLMIGAPDMAFPRMNNLSFWLLVSSFILLILSVFIGEGPGTGWTLYPPLSQVMSHPSAGVDIA?LALHVAGMSSIVGAINF?VT?FNMRT?GMSLTKMPLFVWSVLLTAFMLIVALPVLAGA?TMLLTDRNIGTSFFDPAGGGDPV	-359.386	FALSE	FALSE	FALSE	Wolbachia
>JF902415.1 Wolbachia endosymbiont of Ceratosolen grandii voucher BIOUG<CAN_:YLCFX658-08.w cytochrome oxidase subunit 1 (COI) gene, partial cds	acactgtacattattttttccatattagctggaattattggtggattattatcggtgattattcgcactcagctaatgcacattaatatacttaacaataactatcaattatataacgtaatggttacagggcatgcgttgataatggtgttttttatgataatgccagccctcatgggaggatttggtaactggtttgtacctctcatgattggcgcaccagatatggcatttcctcgtatgaataatttaagtttttggttattagtgtcatcttttattttgctcattctctcagtgtttattggtgaaggtccaggtacaggttggactttatatccacctctatcacaggtaatgtcccatccaagtgcaggagttgacattgctatacttgcacttcatgttgctggtatgtcgtcaattgttggggcgatcaactttatagttactatatttaacatgcgcacaaaaggaatgtcattaactaagatgccactgtttgtttggtctgtcttgctaacagcatttatgttgattgttgccttaccagtgcttgccggtgctataactatgcttcttactgatcgcaatattggtacttccttttttgatcctgccggtggcggcgatcctgtgtta	acactgtacattattttttccatattagctggaattattggtggattattatcggtgattattcgcactcagctaatgcacattaatatacttaacaataactatcaattatataacgtaatggttacagggcatgcgttgataatggtgttttttatgataatgccagccctcatgggaggatttggtaactggtttgtacctctcatgattggcgcaccagatatggcatttcctcgtatgaataatttaagtttttggttattagtgtcatcttttattttgctcattctctcagtgtttattggtgaaggtccaggtacaggttggactttatatccacctctatcacaggtaatgtcccatccaagtgcaggagttgacattgctatacttgcacttcatgttgctggtatgtcgtcaattgttggggcgatcaactttatagttactatatttaacatgcgcacaaaaggaatgtcattaactaagatgccactgtttgtttggtctgtcttgctaacagcatttatgttgattgttgccttaccagtgcttgccggtgctataactatgcttcttactgatcgcaatattggtacttccttttttgatcctgccggtggcggcgatcctgtg	TLYIIFS?LAGIIGGLLSVIIRTQLMHIN?LNNNYQLYNVMVTGHAL?MVFFM?MPALMGGFGNWFVPLMIGAPDMAFPRMNNLSFWLLVSSFILLILSVFIGEGPGTGWTLYPPLSQVMSHPSAGVDIA?LALHVAGMSSIVGAINF?VT?FNMRT?GMSLTKMPLFVWSVLLTAFMLIVALPVLAGA?TMLLTDRNIGTSFFDPAGGGDPV	-359.386	FALSE	FALSE	FALSE	Wolbachia
>JF902449.1 Wolbachia endosymbiont of Hymenoptera sp. voucher BIOUG<CAN_:YLCFX699-08.w cytochrome oxidase subunit 1 (COI) gene, partial cds	acactgtacattattttttccatattagctggaattattggtggattattatcggtgattattcgcactcagctaatgcacattaatatacttaacaataactatcaattatataacgtaatggttacagggcatgcgttgataatggtgttttttatgataatgccagccctcatgggaggatttggtaactggttggtacctctcatgattggcgcaccagatatggcatttcctcgtatgaataatttaagtttttggttattagtgtcatcttttattttgctcattctctcagtgtttattggtgaaggtccaggtacaggttggactttatatccacctctatcacaggtaatgtcccatccaagtgcaggagttgacattgctatacttgcacttcatgttgctggtatgtcgtcaattgttggggcgatcaactttatagttactatatttaacatgcgcacaaaaggaatgtcattaactaagatgccactgtttgtttggtctgtcttgctaacagcatttatgttgattgttgccttaccagtgcttgccggtgctataactatgcttcttactgatcgcaatattggtacttccttttttgatcctgccggtggcggcgatcctgtgtta	acactgtacattattttttccatattagctggaattattggtggattattatcggtgattattcgcactcagctaatgcacattaatatacttaacaataactatcaattatataacgtaatggttacagggcatgcgttgataatggtgttttttatgataatgccagccctcatgggaggatttggtaactggttggtacctctcatgattggcgcaccagatatggcatttcctcgtatgaataatttaagtttttggttattagtgtcatcttttattttgctcattctctcagtgtttattggtgaaggtccaggtacaggttggactttatatccacctctatcacaggtaatgtcccatccaagtgcaggagttgacattgctatacttgcacttcatgttgctggtatgtcgtcaattgttggggcgatcaactttatagttactatatttaacatgcgcacaaaaggaatgtcattaactaagatgccactgtttgtttggtctgtcttgctaacagcatttatgttgattgttgccttaccagtgcttgccggtgctataactatgcttcttactgatcgcaatattggtacttccttttttgatcctgccggtggcggcgatcctgtg	TLYIIFS?LAGIIGGLLSVIIRTQLMHIN?LNNNYQLYNVMVTGHAL?MVFFM?MPALMGGFGNWLVPLMIGAPDMAFPRMNNLSFWLLVSSFILLILSVFIGEGPGTGWTLYPPLSQVMSHPSAGVDIA?LALHVAGMSSIVGAINF?VT?FNMRT?GMSLTKMPLFVWSVLLTAFMLIVALPVLAGA?TMLLTDRNIGTSFFDPAGGGDPV	-355.009	FALSE	FALSE	FALSE	Wolbachia
>JF902450.1 Wolbachia endosymbiont of Hymenoptera sp. voucher BIOUG<CAN_:YLCFX700-08.w cytochrome oxidase subunit 1 (COI) gene, partial cds	acactgtacattattttttccatattagctggaattattggtggattattatcggtgattattcgcactcagctaatgcacattaatatacttaacaataactatcaattatataacgtaatggttacagggcatgcgttgataatggtgttttttatgataatgccagccctcatgggaggatttggtaactggttggtacctctcatgattggcgcaccagatatggcatttcctcgtatgaataatttaagtttttggttattagtgtcatcttttattttgctcattctctcagtgtttattggtgaaggtccaggtacaggttggactttatatccacctctatcacaggtaatgtcccatccaagtgcaggagttgacattgctatacttgcacttcatgttgctggtatgtcgtcaattgttggggcgatcaactttatagttactatatttaacatgcgcacaaaaggaatgtcattaactaagatgccactgtttgtttggtctgtcttgctaacagcatttatgttgattgttgccttaccagtgcttgccggtgctataactatgcttcttactgatcgcaatattggtacttccttttttgatcctgccggtggnggcgatcctgtgtta	acactgtacattattttttccatattagctggaattattggtggattattatcggtgattattcgcactcagctaatgcacattaatatacttaacaataactatcaattatataacgtaatggttacagggcatgcgttgataatggtgttttttatgataatgccagccctcatgggaggatttggtaactggttggtacctctcatgattggcgcaccagatatggcatttcctcgtatgaataatttaagtttttggttattagtgtcatcttttattttgctcattctctcagtgtttattggtgaaggtccaggtacaggttggactttatatccacctctatcacaggtaatgtcccatccaagtgcaggagttgacattgctatacttgcacttcatgttgctggtatgtcgtcaattgttggggcgatcaactttatagttactatatttaacatgcgcacaaaaggaatgtcattaactaagatgccactgtttgtttggtctgtcttgctaacagcatttatgttgattgttgccttaccagtgcttgccggtgctataactatgcttcttactgatcgcaatattggtacttccttttttgatcctgccggtggnggcgatcctgtg	TLYIIFS?LAGIIGGLLSVIIRTQLMHIN?LNNNYQLYNVMVTGHAL?MVFFM?MPALMGGFGNWLVPLMIGAPDMAFPRMNNLSFWLLVSSFILLILSVFIGEGPGTGWTLYPPLSQVMSHPSAGVDIA?LALHVAGMSSIVGAINF?VT?FNMRT?GMSLTKMPLFVWSVLLTAFMLIVALPVLAGA?TMLLTDRNIGTSFFDPAG-GDPV	-360.686	FALSE	FALSE	FALSE	Wolbachia
>JF902451.1 Wolbachia endosymbiont of Hymenoptera sp. voucher BIOUG<CAN_:YLCFX701-08.w cytochrome oxidase subunit 1 (COI) gene, partial cds	acactgtacattattttttccatattagctggaattatnggtggattattatcggtgattattcgcactcagctaatgcacattaatatacttaacaataactatcaattatataacgtaatggttacagggcatgcgttgataatggtgttttttatgataatgccagccctcatgggaggatttggtaactggttggtacctctcatgattggcgcaccagatatggcatttcctcgtatgaataatttaagtttttggttattagtgtcatcttttattttgctcattctctcagtgtttattggtgaaggtccaggtacaggttggactttatatccacctctatcacaggtaatgtcccatccaagtgcaggagttgacattgctatacttgcacttcatgttgctggtatgtcgtcaattgttggggcgatcaactttatagttactatatttaacatgcgcacaaaaggaatgtcattaactaagatgccactgtttgtttggtctgtcttgctaacagcatttatgttgattgttgccttaccagtgcttgccggtgctataactatgcttcttactgatcgcaatattggtacttccttttttgatcctgccggtggcggcgatcctgtgtta	acactgtacattattttttccatattagctggaattatnggtggattattatcggtgattattcgcactcagctaatgcacattaatatacttaacaataactatcaattatataacgtaatggttacagggcatgcgttgataatggtgttttttatgataatgccagccctcatgggaggatttggtaactggttggtacctctcatgattggcgcaccagatatggcatttcctcgtatgaataatttaagtttttggttattagtgtcatcttttattttgctcattctctcagtgtttattggtgaaggtccaggtacaggttggactttatatccacctctatcacaggtaatgtcccatccaagtgcaggagttgacattgctatacttgcacttcatgttgctggtatgtcgtcaattgttggggcgatcaactttatagttactatatttaacatgcgcacaaaaggaatgtcattaactaagatgccactgtttgtttggtctgtcttgctaacagcatttatgttgattgttgccttaccagtgcttgccggtgctataactatgcttcttactgatcgcaatattggtacttccttttttgatcctgccggtggcggcgatcctgtg	TLYIIFS?LAGI-GGLLSVIIRTQLMHIN?LNNNYQLYNVMVTGHAL?MVFFM?MPALMGGFGNWLVPLMIGAPDMAFPRMNNLSFWLLVSSFILLILSVFIGEGPGTGWTLYPPLSQVMSHPSAGVDIA?LALHVAGMSSIVGAINF?VT?FNMRT?GMSLTKMPLFVWSVLLTAFMLIVALPVLAGA?TMLLTDRNIGTSFFDPAGGGDPV	-358.998	FALSE	FALSE	FALSE	Wolbachia
>JF902452.1 Wolbachia endosymbiont of Hymenoptera sp. voucher BIOUG<CAN_:YLCFX703-08.w cytochrome oxidase subunit 1 (COI) gene, partial cds	acactgtacattattttttccatattagctggaattattggtggattattatcggtgattattcgcactcagctaatgcacattaatatacttaacaataactatcaattatataacgtaatggttacagggcatgcgttgataatggtgttttttatgataatgccagccctcatgggaggatttggtaactggttggtacctctcatgattggcgcaccagatatggcatttcctcgtatgaataatttaagtttttggttattagtgtcatcttttattttgctcattctctcagtgtttattggtgaaggtccaggtacaggttggactttatatccacctctatcacaggtaatgtcccatccaagtgcaggagttgacattgctatacttgcacttcatgttgctggtatgtcgtcaattgttggggcgatcaactttatagttactatatttaacatgcgcacaaaaggaatgtcattaactaagatgccactgtttgtttggtctgtcttgctaacagcatttatgttgattgttgccttaccagtgcttgccggtgctataactatgcttcttactgatcgcaatattggtacttccttttttgatcctgccggtggcggcgatcctgtgtta	acactgtacattattttttccatattagctggaattattggtggattattatcggtgattattcgcactcagctaatgcacattaatatacttaacaataactatcaattatataacgtaatggttacagggcatgcgttgataatggtgttttttatgataatgccagccctcatgggaggatttggtaactggttggtacctctcatgattggcgcaccagatatggcatttcctcgtatgaataatttaagtttttggttattagtgtcatcttttattttgctcattctctcagtgtttattggtgaaggtccaggtacaggttggactttatatccacctctatcacaggtaatgtcccatccaagtgcaggagttgacattgctatacttgcacttcatgttgctggtatgtcgtcaattgttggggcgatcaactttatagttactatatttaacatgcgcacaaaaggaatgtcattaactaagatgccactgtttgtttggtctgtcttgctaacagcatttatgttgattgttgccttaccagtgcttgccggtgctataactatgcttcttactgatcgcaatattggtacttccttttttgatcctgccggtggcggcgatcctgtg	TLYIIFS?LAGIIGGLLSVIIRTQLMHIN?LNNNYQLYNVMVTGHAL?MVFFM?MPALMGGFGNWLVPLMIGAPDMAFPRMNNLSFWLLVSSFILLILSVFIGEGPGTGWTLYPPLSQVMSHPSAGVDIA?LALHVAGMSSIVGAINF?VT?FNMRT?GMSLTKMPLFVWSVLLTAFMLIVALPVLAGA?TMLLTDRNIGTSFFDPAGGGDPV	-355.009	FALSE	FALSE	FALSE	Wolbachia
>JF902453.1 Wolbachia endosymbiont of Hymenoptera sp. voucher BIOUG<CAN_:YLCFX704-08.w cytochrome oxidase subunit 1 (COI) gene, partial cds	acactgtacattattttttccatattagctggaattattggtggattattatcggtgattattcgcactcagctaatgcacattaatatacttaacaataactatcaattatataacgtaatggttacagggcatgcgttgataatggtgttttttatgataatgccagccctcatgggaggatttggtaactggttggtacctctcatgattggcgcaccagatatggcatttcctcgtatgaataatttaagtttttggttattagtgtcatcttttattttgctcattctctcagtgtttattggtgaaggtccaggtacaggttggactttatatccacctctatcacaggtaatgtcccatccaagtgcaggagttgacattgctatacttgcacttcatgttgctggtatgtcgtcaattgttggggcgatcaactttatagttactatatttaacatgcgcacaaaaggaatgtcattaactaagatgccactgtttgtttggtctgtcttgctaacagcatttatgttgattgttgccttaccagtgcttgccggtgctataactatgcttcttactgatcgcaatattggtacttccttttttgatcctgccggtggcggngatcctgtgtta	acactgtacattattttttccatattagctggaattattggtggattattatcggtgattattcgcactcagctaatgcacattaatatacttaacaataactatcaattatataacgtaatggttacagggcatgcgttgataatggtgttttttatgataatgccagccctcatgggaggatttggtaactggttggtacctctcatgattggcgcaccagatatggcatttcctcgtatgaataatttaagtttttggttattagtgtcatcttttattttgctcattctctcagtgtttattggtgaaggtccaggtacaggttggactttatatccacctctatcacaggtaatgtcccatccaagtgcaggagttgacattgctatacttgcacttcatgttgctggtatgtcgtcaattgttggggcgatcaactttatagttactatatttaacatgcgcacaaaaggaatgtcattaactaagatgccactgtttgtttggtctgtcttgctaacagcatttatgttgattgttgccttaccagtgcttgccggtgctataactatgcttcttactgatcgcaatattggtacttccttttttgatcctgccggtggcggngatcctgtg	TLYIIFS?LAGIIGGLLSVIIRTQLMHIN?LNNNYQLYNVMVTGHAL?MVFFM?MPALMGGFGNWLVPLMIGAPDMAFPRMNNLSFWLLVSSFILLILSVFIGEGPGTGWTLYPPLSQVMSHPSAGVDIA?LALHVAGMSSIVGAINF?VT?FNMRT?GMSLTKMPLFVWSVLLTAFMLIVALPVLAGA?TMLLTDRNIGTSFFDPAGG-DPV	-360.686	FALSE	FALSE	FALSE	Wolbachia
>JF902454.1 Wolbachia endosymbiont of Hymenoptera sp. voucher BIOUG<CAN_:YLCFX705-08.w cytochrome oxidase subunit 1 (COI) gene, partial cds	acactgtacattattttttccatattagctggaattattggtggattattatcggtgattattcgcactcagctaatgcacattaatatacttaacaataactatcaattatataacgtaatggttacagggcatgcgttgataatggtgttttttatgataatgccagccctcatgggaggatttggtaactggttggtacctctcatgattggcgcaccagatatggcatttcctcgtatgaataatttaagtttttggttattagtgtcatcttttattttgctcattctctcagtgtttattggtgaaggtccaggtacaggttggactttatatccacctctatcacaggtaatgtcccatccaagtgcaggagttgacattgctatacttgcacttcatgttgctggtatgtcgtcaattgttggggcgatcaactttatagttactatatttaacatgcgcacaaaaggaatgtcattaactaagatgccactgtttgtttggtctgtcttgctaacagcatttatgttgattgttgccttaccagtgcttgccggtgctataactatgcttcttactgatcgcaatattggtacttccttttttgatcctgccggtggcggngatcctgtgtta	acactgtacattattttttccatattagctggaattattggtggattattatcggtgattattcgcactcagctaatgcacattaatatacttaacaataactatcaattatataacgtaatggttacagggcatgcgttgataatggtgttttttatgataatgccagccctcatgggaggatttggtaactggttggtacctctcatgattggcgcaccagatatggcatttcctcgtatgaataatttaagtttttggttattagtgtcatcttttattttgctcattctctcagtgtttattggtgaaggtccaggtacaggttggactttatatccacctctatcacaggtaatgtcccatccaagtgcaggagttgacattgctatacttgcacttcatgttgctggtatgtcgtcaattgttggggcgatcaactttatagttactatatttaacatgcgcacaaaaggaatgtcattaactaagatgccactgtttgtttggtctgtcttgctaacagcatttatgttgattgttgccttaccagtgcttgccggtgctataactatgcttcttactgatcgcaatattggtacttccttttttgatcctgccggtggcggngatcctgtg	TLYIIFS?LAGIIGGLLSVIIRTQLMHIN?LNNNYQLYNVMVTGHAL?MVFFM?MPALMGGFGNWLVPLMIGAPDMAFPRMNNLSFWLLVSSFILLILSVFIGEGPGTGWTLYPPLSQVMSHPSAGVDIA?LALHVAGMSSIVGAINF?VT?FNMRT?GMSLTKMPLFVWSVLLTAFMLIVALPVLAGA?TMLLTDRNIGTSFFDPAGG-DPV	-360.686	FALSE	FALSE	FALSE	Wolbachia
>JF902455.1 Wolbachia endosymbiont of Hymenoptera sp. voucher BIOUG<CAN_:YLCFX706-08.w cytochrome oxidase subunit 1 (COI) gene, partial cds	acactgtacattattttttccatattagctggaattattggtggattattatcggtgattattcgcactcagctaatgcacattaatatacttaacaataactatcaattatataacgtaatggttacagggcatgcgttgataatggtgttttttatgataatgccagccctcatgggaggatttggtaactggttggtacctctcatgattggcgcaccagatatggcatttcctcgtatgaataatttaagtttttggttattagtgtcatcttttattttgctcattctctcagtgtttattggtgaaggtccaggtacaggttggactttatatccacctctatcacaggtaatgtcccatccaagtgcaggagttgacattgctatacttgcacttcatgttgctggtatgtcgtcaattgttggggcgatcaactttatagttactatatttaacatgcgcacaaaaggaatgtcattaactaagatgccactgtttgtttggtctgtcttgctaacagcatttatgttgattgttgccttaccagtgcttgccggtgctataactatgcttcttactgatcgcaatattggtacttccttttttgatcctgccggtggcggcgatcctgtgtta	acactgtacattattttttccatattagctggaattattggtggattattatcggtgattattcgcactcagctaatgcacattaatatacttaacaataactatcaattatataacgtaatggttacagggcatgcgttgataatggtgttttttatgataatgccagccctcatgggaggatttggtaactggttggtacctctcatgattggcgcaccagatatggcatttcctcgtatgaataatttaagtttttggttattagtgtcatcttttattttgctcattctctcagtgtttattggtgaaggtccaggtacaggttggactttatatccacctctatcacaggtaatgtcccatccaagtgcaggagttgacattgctatacttgcacttcatgttgctggtatgtcgtcaattgttggggcgatcaactttatagttactatatttaacatgcgcacaaaaggaatgtcattaactaagatgccactgtttgtttggtctgtcttgctaacagcatttatgttgattgttgccttaccagtgcttgccggtgctataactatgcttcttactgatcgcaatattggtacttccttttttgatcctgccggtggcggcgatcctgtg	TLYIIFS?LAGIIGGLLSVIIRTQLMHIN?LNNNYQLYNVMVTGHAL?MVFFM?MPALMGGFGNWLVPLMIGAPDMAFPRMNNLSFWLLVSSFILLILSVFIGEGPGTGWTLYPPLSQVMSHPSAGVDIA?LALHVAGMSSIVGAINF?VT?FNMRT?GMSLTKMPLFVWSVLLTAFMLIVALPVLAGA?TMLLTDRNIGTSFFDPAGGGDPV	-355.009	FALSE	FALSE	FALSE	Wolbachia
>JF902363.1 Wolbachia endosymbiont of Blastophaga sp. voucher BIOUG<CAN_:YLCFX825-08.w cytochrome oxidase subunit 1 (COI) gene, partial cds	acactgtacattattttttccatattagctggaattattggtggattattatcggtgattattcgcactcagctaatgcacattaatatacttaacaataactatcaattatataacgtaatggttacagggcatgcgttgataatggtgttttttatgataatgccagccctcatgggaggatttggtaactggtttgtacctctcatgattggcgcaccagatatggcatttcctcgtatgaataatttaagtttttggttattagtgtcatcttttattttgctcattctctcagtgtttattggtgaaggtccaggtacaggttggactttatatccacctctatcacaggtaatgtcccatccaagtgcaggagttgacattgctatacttgcacttcatgttgctggtatgtcgtcaattgttggggcgatcaactttatagttactatatttaacatgcgcacaaaaggaatgtcattaactaagatgccactgtttgtttggtctgtcttgctaacagcatttatgttgattgttgccttaccagtgcttgccggtgctataactatgcttcttactgatcgcaatattggtacttccttttttgatcctgccggtggcggcgatcctgtgtta	acactgtacattattttttccatattagctggaattattggtggattattatcggtgattattcgcactcagctaatgcacattaatatacttaacaataactatcaattatataacgtaatggttacagggcatgcgttgataatggtgttttttatgataatgccagccctcatgggaggatttggtaactggtttgtacctctcatgattggcgcaccagatatggcatttcctcgtatgaataatttaagtttttggttattagtgtcatcttttattttgctcattctctcagtgtttattggtgaaggtccaggtacaggttggactttatatccacctctatcacaggtaatgtcccatccaagtgcaggagttgacattgctatacttgcacttcatgttgctggtatgtcgtcaattgttggggcgatcaactttatagttactatatttaacatgcgcacaaaaggaatgtcattaactaagatgccactgtttgtttggtctgtcttgctaacagcatttatgttgattgttgccttaccagtgcttgccggtgctataactatgcttcttactgatcgcaatattggtacttccttttttgatcctgccggtggcggcgatcctgtg	TLYIIFS?LAGIIGGLLSVIIRTQLMHIN?LNNNYQLYNVMVTGHAL?MVFFM?MPALMGGFGNWFVPLMIGAPDMAFPRMNNLSFWLLVSSFILLILSVFIGEGPGTGWTLYPPLSQVMSHPSAGVDIA?LALHVAGMSSIVGAINF?VT?FNMRT?GMSLTKMPLFVWSVLLTAFMLIVALPVLAGA?TMLLTDRNIGTSFFDPAGGGDPV	-359.386	FALSE	FALSE	FALSE	Wolbachia
>JF902429.1 Wolbachia endosymbiont of Eupristina sp. voucher BIOUG<CAN_:YLCFX842-08.w cytochrome oxidase subunit 1 (COI) gene, partial cds	acactgtacattattttttccatattagctggaattattggtggattattatcggtgattattcgcactcagctaatgcacattaatatacttaacaataactatcaattatataacgtaatggttacagggcatgcgttgataatggtgttttttatgataatgccagccctcatgggaggatttggtaactggtttgtacctctcatgattggcgcaccagatatggcatttcctcgtatgaataatttaagtttttggttattagtgtcatcttttattttgctcattctctcagtgtttattggtgaaggtccaggtacaggttggactttatatccacctctatcacaggtaatgtcccatccaagtgcaggagttgacattgctatacttgcacttcatgttgctggtatgtcgtcaattgttggggcgatcaactttatagttactatatttaacatgcgcacaaaaggaatgtcattaactaagatgccactgtttgtttggtcggtcttgctaacagcatttatgttgattgttgccttaccagtgcttgccggtgctataactatgcttcttactgatcgcaatattggtacttccttttttgatcctgccggtggcggcgatcctgtgtta	acactgtacattattttttccatattagctggaattattggtggattattatcggtgattattcgcactcagctaatgcacattaatatacttaacaataactatcaattatataacgtaatggttacagggcatgcgttgataatggtgttttttatgataatgccagccctcatgggaggatttggtaactggtttgtacctctcatgattggcgcaccagatatggcatttcctcgtatgaataatttaagtttttggttattagtgtcatcttttattttgctcattctctcagtgtttattggtgaaggtccaggtacaggttggactttatatccacctctatcacaggtaatgtcccatccaagtgcaggagttgacattgctatacttgcacttcatgttgctggtatgtcgtcaattgttggggcgatcaactttatagttactatatttaacatgcgcacaaaaggaatgtcattaactaagatgccactgtttgtttggtcggtcttgctaacagcatttatgttgattgttgccttaccagtgcttgccggtgctataactatgcttcttactgatcgcaatattggtacttccttttttgatcctgccggtggcggcgatcctgtg	TLYIIFS?LAGIIGGLLSVIIRTQLMHIN?LNNNYQLYNVMVTGHAL?MVFFM?MPALMGGFGNWFVPLMIGAPDMAFPRMNNLSFWLLVSSFILLILSVFIGEGPGTGWTLYPPLSQVMSHPSAGVDIA?LALHVAGMSSIVGAINF?VT?FNMRT?GMSLTKMPLFVWSVLLTAFMLIVALPVLAGA?TMLLTDRNIGTSFFDPAGGGDPV	-359.386	FALSE	FALSE	FALSE	Wolbachia
>JF902431.1 Wolbachia endosymbiont of Eupristina sp. voucher BIOUG<CAN_:YLCFX844-08.w cytochrome oxidase subunit 1 (COI) gene, partial cds	acactgtacattattttttccatattagctggaattattggtggattattatcggtgattattcgcactcagctaatgcacattaatatacttaacaataactatcaattatataacgtaatggttacagggcatgcgttgataatggtgttttttatgataatgccagccctcatgggaggatttggtaactggtttgtacctctcatgattggcgcaccagatatggcatttcctcgtatgaataatttaagtttttggttattagtgtcatcttttattttgctcattctctcagtgtttattggtgaaggtccaggtacaggttggactttatatccacctctatcacaggtaatgtcccatccaagtgcaggagttgacattgctatacttgcacttcatgttgctggtatgtcgtcaattgttggggcgatcaactttatagttactatatttaacatgcgcacaaaaggaatgtcattaactaagatgccactgtttgtttggtcggtcttgctaacagcatttatgttgattgttgccttaccagtgcttgccggtgctataactatgcttcttactgatcgcaatattggtacttccttttttgatcctgccggtggcggcgatcctgtgtta	acactgtacattattttttccatattagctggaattattggtggattattatcggtgattattcgcactcagctaatgcacattaatatacttaacaataactatcaattatataacgtaatggttacagggcatgcgttgataatggtgttttttatgataatgccagccctcatgggaggatttggtaactggtttgtacctctcatgattggcgcaccagatatggcatttcctcgtatgaataatttaagtttttggttattagtgtcatcttttattttgctcattctctcagtgtttattggtgaaggtccaggtacaggttggactttatatccacctctatcacaggtaatgtcccatccaagtgcaggagttgacattgctatacttgcacttcatgttgctggtatgtcgtcaattgttggggcgatcaactttatagttactatatttaacatgcgcacaaaaggaatgtcattaactaagatgccactgtttgtttggtcggtcttgctaacagcatttatgttgattgttgccttaccagtgcttgccggtgctataactatgcttcttactgatcgcaatattggtacttccttttttgatcctgccggtggcggcgatcctgtg	TLYIIFS?LAGIIGGLLSVIIRTQLMHIN?LNNNYQLYNVMVTGHAL?MVFFM?MPALMGGFGNWFVPLMIGAPDMAFPRMNNLSFWLLVSSFILLILSVFIGEGPGTGWTLYPPLSQVMSHPSAGVDIA?LALHVAGMSSIVGAINF?VT?FNMRT?GMSLTKMPLFVWSVLLTAFMLIVALPVLAGA?TMLLTDRNIGTSFFDPAGGGDPV	-359.386	FALSE	FALSE	FALSE	Wolbachia
>JF902432.1 Wolbachia endosymbiont of Eupristina sp. voucher BIOUG<CAN_:YLCFX845-08.w cytochrome oxidase subunit 1 (COI) gene, partial cds	acactgtacattattttttccatattagctggaattattggtggattattatcggtgattattcgcactcagctaatgcacattaatatacttaacaataactatcaattatataacgtaatggttacagggcatgcgttgataatggtgttttttatgataatgccagccctcatgggaggatttggtaactggtttgtacctctcatgattggcgcaccagatatggcatttcctcgtatgaataatttaagtttttggttattagtgtcatcttttattttgctcattctctcagtgtttattggtgaaggtccaggtacaggttggactttatatccacctctatcacaggtaatgtcccatccaagtgcaggagttgacattgctatacttgcacttcatgttgctggtatgtcgtcaattgttggggcgatcaactttatagttactatatttaacatgcgcacaaaaggaatgtcattaactaagatgccactgtttgtttggtcggtcttgctaacagcatttatgttgattgttgccttaccagtgcttgccggtgctataactatgcttcttactgatcgcaatattggtacttccttttttgatcctgccggtggcggcgatcctgtgtta	acactgtacattattttttccatattagctggaattattggtggattattatcggtgattattcgcactcagctaatgcacattaatatacttaacaataactatcaattatataacgtaatggttacagggcatgcgttgataatggtgttttttatgataatgccagccctcatgggaggatttggtaactggtttgtacctctcatgattggcgcaccagatatggcatttcctcgtatgaataatttaagtttttggttattagtgtcatcttttattttgctcattctctcagtgtttattggtgaaggtccaggtacaggttggactttatatccacctctatcacaggtaatgtcccatccaagtgcaggagttgacattgctatacttgcacttcatgttgctggtatgtcgtcaattgttggggcgatcaactttatagttactatatttaacatgcgcacaaaaggaatgtcattaactaagatgccactgtttgtttggtcggtcttgctaacagcatttatgttgattgttgccttaccagtgcttgccggtgctataactatgcttcttactgatcgcaatattggtacttccttttttgatcctgccggtggcggcgatcctgtg	TLYIIFS?LAGIIGGLLSVIIRTQLMHIN?LNNNYQLYNVMVTGHAL?MVFFM?MPALMGGFGNWFVPLMIGAPDMAFPRMNNLSFWLLVSSFILLILSVFIGEGPGTGWTLYPPLSQVMSHPSAGVDIA?LALHVAGMSSIVGAINF?VT?FNMRT?GMSLTKMPLFVWSVLLTAFMLIVALPVLAGA?TMLLTDRNIGTSFFDPAGGGDPV	-359.386	FALSE	FALSE	FALSE	Wolbachia
>JF902433.1 Wolbachia endosymbiont of Eupristina sp. voucher BIOUG<CAN_:YLCFX846-08.w cytochrome oxidase subunit 1 (COI) gene, partial cds	acactgtacattattttttccatattagctggaattattggtggattattatcggtgattattcgcactcagctaatgcacattaatatacttaacaataactatcaattatataacgtaatggttacagggcatgcgttgataatggtgttttttatgataatgccagccctcatgggaggatttggtaactggtttgtacctctcatgattggcgcaccagatatggcatttcctcgtatgaataatttaagtttttggttattagtgtcatcttttattttgctcattctctcagtgtttattggtgaaggtccaggtacaggttggactttatatccacctctatcacaggtaatgtcccatccaagtgcaggagttgacattgctatacttgcacttcatgttgctggtatgtcgtcaattgttggggcgatcaactttatagttactatatttaacatgcgcacaaaaggaatgtcattaactaagatgccactgtttgtttggtcggtcttgctaacagcatttatgttgattgttgccttaccagtgcttgccggtgctataactatgcttcttactgatcgcaatattggtacttccttttttgatcctgccggtggcggcgatcctgtgtta	acactgtacattattttttccatattagctggaattattggtggattattatcggtgattattcgcactcagctaatgcacattaatatacttaacaataactatcaattatataacgtaatggttacagggcatgcgttgataatggtgttttttatgataatgccagccctcatgggaggatttggtaactggtttgtacctctcatgattggcgcaccagatatggcatttcctcgtatgaataatttaagtttttggttattagtgtcatcttttattttgctcattctctcagtgtttattggtgaaggtccaggtacaggttggactttatatccacctctatcacaggtaatgtcccatccaagtgcaggagttgacattgctatacttgcacttcatgttgctggtatgtcgtcaattgttggggcgatcaactttatagttactatatttaacatgcgcacaaaaggaatgtcattaactaagatgccactgtttgtttggtcggtcttgctaacagcatttatgttgattgttgccttaccagtgcttgccggtgctataactatgcttcttactgatcgcaatattggtacttccttttttgatcctgccggtggcggcgatcctgtg	TLYIIFS?LAGIIGGLLSVIIRTQLMHIN?LNNNYQLYNVMVTGHAL?MVFFM?MPALMGGFGNWFVPLMIGAPDMAFPRMNNLSFWLLVSSFILLILSVFIGEGPGTGWTLYPPLSQVMSHPSAGVDIA?LALHVAGMSSIVGAINF?VT?FNMRT?GMSLTKMPLFVWSVLLTAFMLIVALPVLAGA?TMLLTDRNIGTSFFDPAGGGDPV	-359.386	FALSE	FALSE	FALSE	Wolbachia
>JF902367.1 Wolbachia endosymbiont of Blastophaga sp. voucher BIOUG<CAN_:YLCFY095-08.w cytochrome oxidase subunit 1 (COI) gene, partial cds	acactgtacattattttttccatattagctggaattattggtggattattatcggtgattattcgcactcagctaatgcacattaatatacttaacaataactatcaattatataacgtaatggttacagggcatgcgttgataatggtgttttttatgataatgccagccctcatgggaggatttggtaactggtttgtacctctcatgattggcgcaccagatatggcatttcctcgtatgaataatttaagtttttggttattagtgtcatcttttattttgctcattctctcagtgtttattggtgaaggtccaggtacaggttggactttatatccacctctatcacaggtaatgtcccatccaagtgcaggagttgacattgctatacttgcacttcatgttgctggtatgtcgtcaattgttggggcgatcaactttatagttactatatttaacatgcgcacaaaaggaatgtcattaactaagatgccactgtttgtttggtcggtcttgctaacagcatttatgttgattgttgccttaccagtgcttgccggtgctataactatgcttcttactgatcgcaatattggtacttccttttttgatcctgccggtggcggcgatcctgtgtta	acactgtacattattttttccatattagctggaattattggtggattattatcggtgattattcgcactcagctaatgcacattaatatacttaacaataactatcaattatataacgtaatggttacagggcatgcgttgataatggtgttttttatgataatgccagccctcatgggaggatttggtaactggtttgtacctctcatgattggcgcaccagatatggcatttcctcgtatgaataatttaagtttttggttattagtgtcatcttttattttgctcattctctcagtgtttattggtgaaggtccaggtacaggttggactttatatccacctctatcacaggtaatgtcccatccaagtgcaggagttgacattgctatacttgcacttcatgttgctggtatgtcgtcaattgttggggcgatcaactttatagttactatatttaacatgcgcacaaaaggaatgtcattaactaagatgccactgtttgtttggtcggtcttgctaacagcatttatgttgattgttgccttaccagtgcttgccggtgctataactatgcttcttactgatcgcaatattggtacttccttttttgatcctgccggtggcggcgatcctgtg	TLYIIFS?LAGIIGGLLSVIIRTQLMHIN?LNNNYQLYNVMVTGHAL?MVFFM?MPALMGGFGNWFVPLMIGAPDMAFPRMNNLSFWLLVSSFILLILSVFIGEGPGTGWTLYPPLSQVMSHPSAGVDIA?LALHVAGMSSIVGAINF?VT?FNMRT?GMSLTKMPLFVWSVLLTAFMLIVALPVLAGA?TMLLTDRNIGTSFFDPAGGGDPV	-359.386	FALSE	FALSE	FALSE	Wolbachia
>JF902375.1 Wolbachia endosymbiont of Blastophaga sp. voucher BIOUG<CAN_:YLCFY103-08.w cytochrome oxidase subunit 1 (COI) gene, partial cds	acactgtacattattttttccatattagctggaattattggtggattattatcggtgattattcgcactcagctaatgcacattaatatacttaacaataactatcaattatataacgtaatggttacagggcatgcgttgataatggtgttttttatgataatgccagccctcatgggaggatttggtaactggtttgtacctctcatgattggcgcaccagatatggcatttcctcgtatgaataatttaagtttttggttattagtgtcatcttttattttgctcattctctcagtgtttattggtgaaggtccaggtacaggttggactttatatccacctctatcacaggtaatgtcccatccaagtgcaggagttgacattgctatacttgcacttcatgttgctggtatgtcgtcaattgttggggcgatcaactttatagttactatatttaacatgcgcacaaaaggaatgtcattaactaagatgccactgtttgtttggtcggtcttgctaacagcatttatgttgattgttgccttaccagtgcttgccggtgctataactatgcttcttactgatcgcaatattggtacttccttttttgatcctgccggtggcggcgatcctgtgtta	acactgtacattattttttccatattagctggaattattggtggattattatcggtgattattcgcactcagctaatgcacattaatatacttaacaataactatcaattatataacgtaatggttacagggcatgcgttgataatggtgttttttatgataatgccagccctcatgggaggatttggtaactggtttgtacctctcatgattggcgcaccagatatggcatttcctcgtatgaataatttaagtttttggttattagtgtcatcttttattttgctcattctctcagtgtttattggtgaaggtccaggtacaggttggactttatatccacctctatcacaggtaatgtcccatccaagtgcaggagttgacattgctatacttgcacttcatgttgctggtatgtcgtcaattgttggggcgatcaactttatagttactatatttaacatgcgcacaaaaggaatgtcattaactaagatgccactgtttgtttggtcggtcttgctaacagcatttatgttgattgttgccttaccagtgcttgccggtgctataactatgcttcttactgatcgcaatattggtacttccttttttgatcctgccggtggcggcgatcctgtg	TLYIIFS?LAGIIGGLLSVIIRTQLMHIN?LNNNYQLYNVMVTGHAL?MVFFM?MPALMGGFGNWFVPLMIGAPDMAFPRMNNLSFWLLVSSFILLILSVFIGEGPGTGWTLYPPLSQVMSHPSAGVDIA?LALHVAGMSSIVGAINF?VT?FNMRT?GMSLTKMPLFVWSVLLTAFMLIVALPVLAGA?TMLLTDRNIGTSFFDPAGGGDPV	-359.386	FALSE	FALSE	FALSE	Wolbachia
>JF902497.1 Wolbachia endosymbiont of Platyneura sp. voucher BIOUG<CAN_:YLCFY189-08.w cytochrome oxidase subunit 1 (COI) gene, partial cds	acactgtacattattttttccatattagctggaattattggtggattattatcggtgattattcgcactcagctaatgcacattaatatacttaacaataactatcaattatataacgtaatggttacagggcatgcgttgataatggtgttttttatgataatgccagccctcatgggaggatttggtaactggtttgtacctctcatgattggcgcaccagatatggcgtttcctcgtatgaataatttgagtttctggttattagtgtcatcttttattttgctcattctctcagtgtttattggtgaaggtccaggtacaggttggactttatatccacctttatcacaggtaatgtcccatccaagtgcaggagttgacattgctatacttgcactccacgttgctggtatgtcgtcaattgttggggcgatcaactttatagttactatatttaacatgcgcgcaaaaggcatgtcattaactaagatgccactgtttgtttggtctgtcttgttaacagcatttatgttgattgttgccttaccagtgcttgccggtgctataactatgcttcttactgatcgcaatattggtacttccttttttgatcctgccggtggcggcgatcctgtgtta	acactgtacattattttttccatattagctggaattattggtggattattatcggtgattattcgcactcagctaatgcacattaatatacttaacaataactatcaattatataacgtaatggttacagggcatgcgttgataatggtgttttttatgataatgccagccctcatgggaggatttggtaactggtttgtacctctcatgattggcgcaccagatatggcgtttcctcgtatgaataatttgagtttctggttattagtgtcatcttttattttgctcattctctcagtgtttattggtgaaggtccaggtacaggttggactttatatccacctttatcacaggtaatgtcccatccaagtgcaggagttgacattgctatacttgcactccacgttgctggtatgtcgtcaattgttggggcgatcaactttatagttactatatttaacatgcgcgcaaaaggcatgtcattaactaagatgccactgtttgtttggtctgtcttgttaacagcatttatgttgattgttgccttaccagtgcttgccggtgctataactatgcttcttactgatcgcaatattggtacttccttttttgatcctgccggtggcggcgatcctgtg	TLYIIFS?LAGIIGGLLSVIIRTQLMHIN?LNNNYQLYNVMVTGHAL?MVFFM?MPALMGGFGNWFVPLMIGAPDMAFPRMNNLSFWLLVSSFILLILSVFIGEGPGTGWTLYPPLSQVMSHPSAGVDIA?LALHVAGMSSIVGAINF?VT?FNMRA?GMSLTKMPLFVWSVLLTAFMLIVALPVLAGA?TMLLTDRNIGTSFFDPAGGGDPV	-360.625	FALSE	FALSE	FALSE	Wolbachia
>JN172001.1 Wolbachia endosymbiont of Glyptapanteles Whitfield131 voucher BIOUG<CAN_:ASHYA930-08.w cytochrome oxidase subunit 1 (COI) gene, partial cds	ctntacattattttttccatattagctggaattattggtggattantatcggtgattattcgcactcagctaatgcacattaatatacttaacaataactatcaattatataacgtaatggttacagggcatgcgttgataatggtgttttttatgataatgccagccctcatgggaggatttggtaactggtttgtacctctcatgattggcgcaccagatatggcatttcctcgtatgaataatttaagtttttggttattagtgtcatcttttattttgctcattctctcagtgtttattggtgaaggtccaggtacaggttggactttatatccacctttatcacaggtaatgtcccatccaagtgcaggagttgacattgctatacttgcacttcatgttgctggcatgtcgtcaattgttggggcgatcaactttatagttactatatttaacatgcgcacaaaaggaatgtcattaaccaagatgccactgtttgtttggtctgtcttgctaacagcatttatgttgattgttgccttaccagtgcttgccggtgctataactatgcttcttactgatcgcaatattggtacttcnttttttgatcctgcngg	---ctntacattattttttccatattagctggaattattggtggattantatcggtgattattcgcactcagctaatgcacattaatatacttaacaataactatcaattatataacgtaatggttacagggcatgcgttgataatggtgttttttatgataatgccagccctcatgggaggatttggtaactggtttgtacctctcatgattggcgcaccagatatggcatttcctcgtatgaataatttaagtttttggttattagtgtcatcttttattttgctcattctctcagtgtttattggtgaaggtccaggtacaggttggactttatatccacctttatcacaggtaatgtcccatccaagtgcaggagttgacattgctatacttgcacttcatgttgctggcatgtcgtcaattgttggggcgatcaactttatagttactatatttaacatgcgcacaaaaggaatgtcattaaccaagatgccactgtttgtttggtctgtcttgctaacagcatttatgttgattgttgccttaccagtgcttgccggtgctataactatgcttcttactgatcgcaatattggtacttcnttttttgatcctgc	--YIIFS?LAGIIGGL-SVIIRTQLMHIN?LNNNYQLYNVMVTGHAL?MVFFM?MPALMGGFGNWFVPLMIGAPDMAFPRMNNLSFWLLVSSFILLILSVFIGEGPGTGWTLYPPLSQVMSHPSAGVDIA?LALHVAGMSSIVGAINF?VT?FNMRT?GMSLTKMPLFVWSVLLTAFMLIVALPVLAGA?TMLLTDRNIGT-FFDP-	-380.529	TRUE	FALSE	TRUE	Wolbachia
>JN171978.1 Wolbachia endosymbiont of Glyptapanteles sp. voucher BIOUG<CAN_:ASHYB081-08.w cytochrome oxidase subunit 1 (COI) gene, partial cds	tacattattttttccatattagctggaattattggtggattattatcggtgattattcgcactcagctaatgcacattaatatacttaacaataactatcaattatataacgtaatggttacagggcatgcgttgataatggtgttttttatgataatgccagccctcatgggaggatttggtaactggtttgtacctctcatgattggcgcaccagatatggcatttcctcgtatgaataatttaagtttttggttattagtgtcatcttttattttgctcattctctcagtgtttattggtgaaggtccaggtacaggttggactttatatccacctttatcacaggtaatgtcccatccaagtgcaggagttgacattgctatacttgcacttcatgttgctggcatgtcgtcaattgttggggcgatcaactttatagttactatatttaacatgcgcacaaaaggaatgtcattaaccaagatgccactgtttgtttggtctgtcttgctaacagcatttatgttgattgttgccttaccagtgcttgccggtgctataactatgcttcttactgatcgcaatattggtacttccttttttgatcctgcgggnggaggcgatc	------tacattattttttccatattagctggaattattggtggattattatcggtgattattcgcactcagctaatgcacattaatatacttaacaataactatcaattatataacgtaatggttacagggcatgcgttgataatggtgttttttatgataatgccagccctcatgggaggatttggtaactggtttgtacctctcatgattggcgcaccagatatggcatttcctcgtatgaataatttaagtttttggttattagtgtcatcttttattttgctcattctctcagtgtttattggtgaaggtccaggtacaggttggactttatatccacctttatcacaggtaatgtcccatccaagtgcaggagttgacattgctatacttgcacttcatgttgctggcatgtcgtcaattgttggggcgatcaactttatagttactatatttaacatgcgcacaaaaggaatgtcattaaccaagatgccactgtttgtttggtctgtcttgctaacagcatttatgttgattgttgccttaccagtgcttgccggtgctataactatgcttcttactgatcgcaatattggtacttccttttttgatcctgcgggnggaggcgatc	--YIIFS?LAGIIGGLLSVIIRTQLMHIN?LNNNYQLYNVMVTGHAL?MVFFM?MPALMGGFGNWFVPLMIGAPDMAFPRMNNLSFWLLVSSFILLILSVFIGEGPGTGWTLYPPLSQVMSHPSAGVDIA?LALHVAGMSSIVGAINF?VT?FNMRT?GMSLTKMPLFVWSVLLTAFMLIVALPVLAGA?TMLLTDRNIGTSFFDPA-GGD-	-369.758	TRUE	FALSE	TRUE	Wolbachia
>JN172005.1 Wolbachia endosymbiont of Glyptapanteles Whitfield131 voucher BIOUG<CAN_:ASHYB215-08.w cytochrome oxidase subunit 1 (COI) gene, partial cds	cactgtacattattttttccatattagctggaattattggtggattattatcggtgattattcgcactcagctaatgcacattaatatacttaacaataactatcaattatataacgtaatggttacagggcatgcgttgataatggtgttttttatgataatgccagccctcatgggaggatttggtaactggtttgtacctctcatgattggcgcaccagatatggcatttcctcgtatgaataatttaagtttttggttattagtgtcatcttttattttgctcattctctcagtgtttattggtgaaggtccaggtacaggttggactttatatccacctttatcacaggtaatgtcccatccaagtgcaggagttgacattgctatacttgcacttcatgttgctggcatgtcgtcaattgttggggcgatcaactttatagttactatatttaacatgcgcacaaaaggaatgtcattaaccaagatgccactgtttgtttggtctgtcttgctaacagcatttatgttgattgttgccttaccagtgcttgccggtgctataactatgcttcttactgatcgcaatattggtacttccttttttgatcctgcnggtggcggcganccngtgttatttcaacatctattt	-cactgtacattattttttccatattagctggaattattggtggattattatcggtgattattcgcactcagctaatgcacattaatatacttaacaataactatcaattatataacgtaatggttacagggcatgcgttgataatggtgttttttatgataatgccagccctcatgggaggatttggtaactggtttgtacctctcatgattggcgcaccagatatggcatttcctcgtatgaataatttaagtttttggttattagtgtcatcttttattttgctcattctctcagtgtttattggtgaaggtccaggtacaggttggactttatatccacctttatcacaggtaatgtcccatccaagtgcaggagttgacattgctatacttgcacttcatgttgctggcatgtcgtcaattgttggggcgatcaactttatagttactatatttaacatgcgcacaaaaggaatgtcattaaccaagatgccactgtttgtttggtctgtcttgctaacagcatttatgttgattgttgccttaccagtgcttgccggtgctataactatgcttcttactgatcgcaatattggtacttccttttttgatcctgcnggtggcggcganccngtgttatttcaacatcta	#NAME?	-366.183	TRUE	FALSE	TRUE	Wolbachia
>JN171982.1 Wolbachia endosymbiont of Glyptapanteles sp. voucher BIOUG<CAN_:ASHYB225-08.w cytochrome oxidase subunit 1 (COI) gene, partial cds	cactgtacattattttttccatattagctggaattattggtggattattatcggtgattattcgcactcagctaatgcacattaatatacttaacaataactatcaattatataacgtaatggttacagggcatgcgttgataatggtgttttttatgataatgccagccctcatgggaggatttggtaactggtttgtacctctcatgattggcgcaccagatatggcatttcctcgtatgaataatttaagtttttggttattagtgtcatcttttattttgctcattctctcagtgtttattggtgaaggtccaggtacaggttggactttatatccacctttatcacaggtaatgtcccatccaagtgcaggagttgacattgctatacttgcacttcatgttgctggcatgtcgtcaattgttggggcgatcaactttatagttactatatttaacatgcgcacaaaaggaatgtcattaaccaagatgccactgtttgtttggtctgtcttgctaacagcatttatgttgattgttgccttaccagtgcttgccggtgctataactatgcttcttactgatcgcaatattggtacttccttttttgatcctgc	-cactgtacattattttttccatattagctggaattattggtggattattatcggtgattattcgcactcagctaatgcacattaatatacttaacaataactatcaattatataacgtaatggttacagggcatgcgttgataatggtgttttttatgataatgccagccctcatgggaggatttggtaactggtttgtacctctcatgattggcgcaccagatatggcatttcctcgtatgaataatttaagtttttggttattagtgtcatcttttattttgctcattctctcagtgtttattggtgaaggtccaggtacaggttggactttatatccacctttatcacaggtaatgtcccatccaagtgcaggagttgacattgctatacttgcacttcatgttgctggcatgtcgtcaattgttggggcgatcaactttatagttactatatttaacatgcgcacaaaaggaatgtcattaaccaagatgccactgtttgtttggtctgtcttgctaacagcatttatgttgattgttgccttaccagtgcttgccggtgctataactatgcttcttactgatcgcaatattggtacttccttttttgatcctgc	-LYIIFS?LAGIIGGLLSVIIRTQLMHIN?LNNNYQLYNVMVTGHAL?MVFFM?MPALMGGFGNWFVPLMIGAPDMAFPRMNNLSFWLLVSSFILLILSVFIGEGPGTGWTLYPPLSQVMSHPSAGVDIA?LALHVAGMSSIVGAINF?VT?FNMRT?GMSLTKMPLFVWSVLLTAFMLIVALPVLAGA?TMLLTDRNIGTSFFDP-	-375.455	TRUE	FALSE	TRUE	Wolbachia
>JN171983.1 Wolbachia endosymbiont of Glyptapanteles sp. voucher BIOUG<CAN_:ASHYB261-08.w cytochrome oxidase subunit 1 (COI) gene, partial cds	cactgtacattattttttccatattagctggaattattggtggattattatcggtgattattcgcactcagctaatgcacattaatatacttaacaataactatcaattatataacgtaatggttacagggcatgcgttgataatggtgttttttatgataatgccagccctcatgggaggatttggtaactggtttgtacctctcatgattggcgcaccagatatggcatttcctcgtatgaataatttaagtttttggttattagtgtcatcttttattttgctcattctctcagtgtttattggtgaaggtccaggtacaggttggactttatatccacctttatcacaggtaatgtcccatccaagtgcaggagttgacattgctatacttgcacttcatgttgctggcatgtcgtcaattgttggggcgatcaactttatagttactatatttaacatgcgcacaaaaggaatgtcattaaccaagatgccactgtttgtttggtctgtcttgctaacagcatttatgttgattgttgccttaccagtgcttgccggtgctataactatgcttcttactgatcgcaatattggtacttccttttttgatcctgctgg	-cactgtacattattttttccatattagctggaattattggtggattattatcggtgattattcgcactcagctaatgcacattaatatacttaacaataactatcaattatataacgtaatggttacagggcatgcgttgataatggtgttttttatgataatgccagccctcatgggaggatttggtaactggtttgtacctctcatgattggcgcaccagatatggcatttcctcgtatgaataatttaagtttttggttattagtgtcatcttttattttgctcattctctcagtgtttattggtgaaggtccaggtacaggttggactttatatccacctttatcacaggtaatgtcccatccaagtgcaggagttgacattgctatacttgcacttcatgttgctggcatgtcgtcaattgttggggcgatcaactttatagttactatatttaacatgcgcacaaaaggaatgtcattaaccaagatgccactgtttgtttggtctgtcttgctaacagcatttatgttgattgttgccttaccagtgcttgccggtgctataactatgcttcttactgatcgcaatattggtacttccttttttgatcctgc	-LYIIFS?LAGIIGGLLSVIIRTQLMHIN?LNNNYQLYNVMVTGHAL?MVFFM?MPALMGGFGNWFVPLMIGAPDMAFPRMNNLSFWLLVSSFILLILSVFIGEGPGTGWTLYPPLSQVMSHPSAGVDIA?LALHVAGMSSIVGAINF?VT?FNMRT?GMSLTKMPLFVWSVLLTAFMLIVALPVLAGA?TMLLTDRNIGTSFFDP-	-375.455	TRUE	FALSE	TRUE	Wolbachia
>JN171989.1 Wolbachia endosymbiont of Glyptapanteles sp. voucher BIOUG<CAN_:ASHYB295-08.w cytochrome oxidase subunit 1 (COI) gene, partial cds	ctntacattattttttccatattagctggaattattggtggattattatcggtgattattcgcactcagctaatgcacattaatatacttaacaataactatcaattatataacgtaatggttacagggcatgcgttgataatggtgttttttatgataatgccagccctcatgggaggatttggtaactggtttgtacctctcatgattggcgcaccagatatggcatttcctcgtatgaataatttaagtttttggttattagtgtcatcttttattttgctcattctctcagtgtttattggtgaaggtccaggtacaggttggactttatatccacctttatcacaggtaatgtcccatccaagtgcaggagttgacattgctatacttgcacttcatgttgctggcatgtcgtcaattgttggggcgatcaactttatagttactatatttaacatgcgcacaaaaggaatgtcattaaccaagatgccactgtttgtttggtctgtcttgctaacagcatttatgttgattgttgccttaccagtgcttgccggtgctataactatgcttcttactgatcgcaatattggtacttccttttttgatcctgctggtggcggcg	---ctntacattattttttccatattagctggaattattggtggattattatcggtgattattcgcactcagctaatgcacattaatatacttaacaataactatcaattatataacgtaatggttacagggcatgcgttgataatggtgttttttatgataatgccagccctcatgggaggatttggtaactggtttgtacctctcatgattggcgcaccagatatggcatttcctcgtatgaataatttaagtttttggttattagtgtcatcttttattttgctcattctctcagtgtttattggtgaaggtccaggtacaggttggactttatatccacctttatcacaggtaatgtcccatccaagtgcaggagttgacattgctatacttgcacttcatgttgctggcatgtcgtcaattgttggggcgatcaactttatagttactatatttaacatgcgcacaaaaggaatgtcattaaccaagatgccactgtttgtttggtctgtcttgctaacagcatttatgttgattgttgccttaccagtgcttgccggtgctataactatgcttcttactgatcgcaatattggtacttccttttttgatcctgctggtggcggcg	--YIIFS?LAGIIGGLLSVIIRTQLMHIN?LNNNYQLYNVMVTGHAL?MVFFM?MPALMGGFGNWFVPLMIGAPDMAFPRMNNLSFWLLVSSFILLILSVFIGEGPGTGWTLYPPLSQVMSHPSAGVDIA?LALHVAGMSSIVGAINF?VT?FNMRT?GMSLTKMPLFVWSVLLTAFMLIVALPVLAGA?TMLLTDRNIGTSFFDPAGGG-	-366.119	TRUE	FALSE	TRUE	Wolbachia
>JN171994.1 Wolbachia endosymbiont of Glyptapanteles sp. voucher BIOUG<CAN_:ASHYB453-08.w cytochrome oxidase subunit 1 (COI) gene, partial cds	cactgtacattattttttccatattagctggaattattggtggattattatcggtgattattcgcactcagctaatgcacattaatatacttaacaataactatcaattatataacgtaatggttacagggcatgcgttgataatggtgttttttatgataatgccagccctcatgggaggatttggtaactggtttgtacctctcatgattggcgcaccagatatggcatttcctcgtatgaataatttaagtttttggttattagtgtcatcttttattttgctcattctctcagtgtttattggtgaaggtccaggtacaggttggactttatatccacctttatcacaggtaatgtcccatccaagtgcaggagttgacattgctatacttgcacttcatgttgctggcatgtcgtcaattgttggggcgatcaactttatagttactatatttaacatgcgcacaaaaggaatgtcattaaccaagatgccactgtttgtttggtctgtcttgctaacagcatttatgttgattgttgccttaccagtgcttgccggtgctataactatgcttcttactgatcgcaatattggtacttccttttttgatcctgctggnggcggcgatccngtgttat	-cactgtacattattttttccatattagctggaattattggtggattattatcggtgattattcgcactcagctaatgcacattaatatacttaacaataactatcaattatataacgtaatggttacagggcatgcgttgataatggtgttttttatgataatgccagccctcatgggaggatttggtaactggtttgtacctctcatgattggcgcaccagatatggcatttcctcgtatgaataatttaagtttttggttattagtgtcatcttttattttgctcattctctcagtgtttattggtgaaggtccaggtacaggttggactttatatccacctttatcacaggtaatgtcccatccaagtgcaggagttgacattgctatacttgcacttcatgttgctggcatgtcgtcaattgttggggcgatcaactttatagttactatatttaacatgcgcacaaaaggaatgtcattaaccaagatgccactgtttgtttggtctgtcttgctaacagcatttatgttgattgttgccttaccagtgcttgccggtgctataactatgcttcttactgatcgcaatattggtacttccttttttgatcctgctggnggcggcgatccngtgttat	-LYIIFS?LAGIIGGLLSVIIRTQLMHIN?LNNNYQLYNVMVTGHAL?MVFFM?MPALMGGFGNWFVPLMIGAPDMAFPRMNNLSFWLLVSSFILLILSVFIGEGPGTGWTLYPPLSQVMSHPSAGVDIA?LALHVAGMSSIVGAINF?VT?FNMRT?GMSLTKMPLFVWSVLLTAFMLIVALPVLAGA?TMLLTDRNIGTSFFDPA-GGD-VL-	-372.324	TRUE	FALSE	TRUE	Wolbachia
>JN171996.1 Wolbachia endosymbiont of Glyptapanteles sp. voucher BIOUG<CAN_:ASHYB501-08.w cytochrome oxidase subunit 1 (COI) gene, partial cds	cactntacattattttttccatattagctggaattattggtggattattatcggtgattattcgcactcagctaatgcacattaatatacttaacaataactatcaattatataacgtaatggttacagggcatgcgttgataatggtgttttttatgataatgccagccctcatgggaggatttggtaactggtttgtacctctcatgattggcgcaccagatatggcatttcctcgtatgaataatttaagtttttggttattagtgtcatcttttattttgctcattctctcagtgtttattggtgaaggtccaggtacaggttggactttatatccacctttatcacaggtaatgtcccatccaagtgcaggagttgacattgctatacttgcacttcatgttgctggcatgtcgtcaattgttggggcgatcaactttatagttactatatttaacatgcgcacaaaaggaatgtcattaaccaagatgccactgtttgtttggtctgtcttgctaacagcatttatgttgattgttgccttaccagtgcttgccggtgctataactatgcttcttactgatcgcaatattggtacttccttttttgatcctgcnggnggcggcgatcctgtgttatntcaacatctattt	-cactntacattattttttccatattagctggaattattggtggattattatcggtgattattcgcactcagctaatgcacattaatatacttaacaataactatcaattatataacgtaatggttacagggcatgcgttgataatggtgttttttatgataatgccagccctcatgggaggatttggtaactggtttgtacctctcatgattggcgcaccagatatggcatttcctcgtatgaataatttaagtttttggttattagtgtcatcttttattttgctcattctctcagtgtttattggtgaaggtccaggtacaggttggactttatatccacctttatcacaggtaatgtcccatccaagtgcaggagttgacattgctatacttgcacttcatgttgctggcatgtcgtcaattgttggggcgatcaactttatagttactatatttaacatgcgcacaaaaggaatgtcattaaccaagatgccactgtttgtttggtctgtcttgctaacagcatttatgttgattgttgccttaccagtgcttgccggtgctataactatgcttcttactgatcgcaatattggtacttccttttttgatcctgcnggnggcggcgatcctgtgttatntcaacatcta	#NAME?	-366.854	TRUE	FALSE	TRUE	Wolbachia
>JN171976.1 Wolbachia endosymbiont of Cubus validus voucher BIOUG<CAN_:HCWC823-07.w cytochrome oxidase subunit 1 (COI) gene, partial cds	tacattattttttccatattagctggaattattggtggattattatcggtgattattcgcactcagctaatgcacattaatatacttaacaataactatcaattatataacgtaatggttacagggcatgcgttgataatggtgttttttatgataatgccagccctcatgggaggatttggtaactggtttgtacctctcatgattggcgcaccagatatggcgtttcctcgtatgaataatttgagtttctggttattagtgtcatcttttattttgctcattctctcagtgtttattggtgaaggtccaggtacaggttggactttatatccacctttatcacaggtaatgtcccatccaagtgcaggagttgacattgctatacttgcacttcatgttgctggtatgtcgtcaattgttggggcgatcaactttatagttactatatttaacatgcgcacaaaaggaatgtcattaactaagatgccactgtttgtttggtctgtcttgctaacagcatttatgttgattgttgccttaccagtgcttgccggtgctataactatgcttcttactgatcgcaatattggtacttccttttttgatcctgcaggggtggtgac	------tacattattttttccatattagctggaattattggtggattattatcggtgattattcgcactcagctaatgcacattaatatacttaacaataactatcaattatataacgtaatggttacagggcatgcgttgataatggtgttttttatgataatgccagccctcatgggaggatttggtaactggtttgtacctctcatgattggcgcaccagatatggcgtttcctcgtatgaataatttgagtttctggttattagtgtcatcttttattttgctcattctctcagtgtttattggtgaaggtccaggtacaggttggactttatatccacctttatcacaggtaatgtcccatccaagtgcaggagttgacattgctatacttgcacttcatgttgctggtatgtcgtcaattgttggggcgatcaactttatagttactatatttaacatgcgcacaaaaggaatgtcattaactaagatgccactgtttgtttggtctgtcttgctaacagcatttatgttgattgttgccttaccagtgcttgccggtgctataactatgcttcttactgatcgcaatattggtacttccttttttgatcctgcaggggtggtgac	--YIIFS?LAGIIGGLLSVIIRTQLMHIN?LNNNYQLYNVMVTGHAL?MVFFM?MPALMGGFGNWFVPLMIGAPDMAFPRMNNLSFWLLVSSFILLILSVFIGEGPGTGWTLYPPLSQVMSHPSAGVDIA?LALHVAGMSSIVGAINF?VT?FNMRT?GMSLTKMPLFVWSVLLTAFMLIVALPVLAGA?TMLLTDRNIGTSFFDPAGVV-	-382.856	TRUE	FALSE	TRUE	Wolbachia
>JN172033.1 Wolbachia endosymbiont of Thyreodon walkerae voucher BIOUG<CAN_:HCWC845-07.w cytochrome oxidase subunit 1 (COI) gene, partial cds	tacattattttttccatattagctggaattattggtggattattatcggtgattattcgcactcagctaatgcacattaatatacttaacaataactatcaattatataacgtaatggttacagggcatgcgttgataatggtgttttttatgataatgccagccctcatgggaggatttggtaactggtttgtacctctcatgattggcgcaccagatatggcatttcctcgtatgaataatttaagtttttggttattagtgtcatcttttattttgctcattctctcagtgtttattggtgaaggtccaggtacaggttggactttatatccacctctatcacaggtaatgtcccatccaagtgcaggagttgacattgctatacttgcacttcatgttgctggtatgtcgtcaattgttggggcgatcaactttatagttactatatttaacatgcgcacaaaaggaatgtcattaactaagatgccactgtttgtttggtctgtcttgctaacagcatttatgttgattgttgccttaccagtgcttgccggtgctataactatgcttcttactgatcgcaatattggtacttcctt	------tacattattttttccatattagctggaattattggtggattattatcggtgattattcgcactcagctaatgcacattaatatacttaacaataactatcaattatataacgtaatggttacagggcatgcgttgataatggtgttttttatgataatgccagccctcatgggaggatttggtaactggtttgtacctctcatgattggcgcaccagatatggcatttcctcgtatgaataatttaagtttttggttattagtgtcatcttttattttgctcattctctcagtgtttattggtgaaggtccaggtacaggttggactttatatccacctctatcacaggtaatgtcccatccaagtgcaggagttgacattgctatacttgcacttcatgttgctggtatgtcgtcaattgttggggcgatcaactttatagttactatatttaacatgcgcacaaaaggaatgtcattaactaagatgccactgtttgtttggtctgtcttgctaacagcatttatgttgattgttgccttaccagtgcttgccggtgctataactatgcttcttactgatcgcaatattggtacttc	--YIIFS?LAGIIGGLLSVIIRTQLMHIN?LNNNYQLYNVMVTGHAL?MVFFM?MPALMGGFGNWFVPLMIGAPDMAFPRMNNLSFWLLVSSFILLILSVFIGEGPGTGWTLYPPLSQVMSHPSAGVDIA?LALHVAGMSSIVGAINF?VT?FNMRT?GMSLTKMPLFVWSVLLTAFMLIVALPVLAGA?TMLLTDRNIGT-	-394.803	TRUE	FALSE	TRUE	Wolbachia
>HM882257.1 Rickettsiales bacterium BOLD:AAH0547 voucher BIOUG<CAN_:ASQSQ470-09.w cytochrome oxidase subunit 1 (COI) gene, partial cds	acactgtacattattttttccatattagctggaattattggtggattattatcggtgattattcgcactcagctaatgcacattaatatacttaacaataactatcaattatataacgtaatggttacagggcatgcgttgataatggtgttttttatgataatgccagccctcatgggaggatttggtaactggtttgtacctctcatgattggcgcaccagatatggcgtttcctcgtatgaataatttgagtttctggttattagtgtcatcttttattttgctcattctctcagtgtttattggtgaaggtccaggtacaggttggactttatatccacctttatcacaggtaatgtcccatccaagtgcaggagttgacattgctatacttgcactccacgttgctggtatgtcgtcaattgttggggcgatcaactttatagttactatatttaacatgcgcgcaaaaggcatgtcattaactaagatgccactgtttgtttggtctgtcttgttaacagcatttatgttgattgttgccttaccagtgcttgccggtgctataactatgcttcttactgatcgcaatattggtac	acactgtacattattttttccatattagctggaattattggtggattattatcggtgattattcgcactcagctaatgcacattaatatacttaacaataactatcaattatataacgtaatggttacagggcatgcgttgataatggtgttttttatgataatgccagccctcatgggaggatttggtaactggtttgtacctctcatgattggcgcaccagatatggcgtttcctcgtatgaataatttgagtttctggttattagtgtcatcttttattttgctcattctctcagtgtttattggtgaaggtccaggtacaggttggactttatatccacctttatcacaggtaatgtcccatccaagtgcaggagttgacattgctatacttgcactccacgttgctggtatgtcgtcaattgttggggcgatcaactttatagttactatatttaacatgcgcgcaaaaggcatgtcattaactaagatgccactgtttgtttggtctgtcttgttaacagcatttatgttgattgttgccttaccagtgcttgccggtgctataactatgcttcttactgatcgcaatat	TLYIIFS?LAGIIGGLLSVIIRTQLMHIN?LNNNYQLYNVMVTGHAL?MVFFM?MPALMGGFGNWFVPLMIGAPDMAFPRMNNLSFWLLVSSFILLILSVFIGEGPGTGWTLYPPLSQVMSHPSAGVDIA?LALHVAGMSSIVGAINF?VT?FNMRA?GMSLTKMPLFVWSVLLTAFMLIVALPVLAGA?TMLLTDRN-	-405.176	TRUE	FALSE	TRUE	Wolbachia
>JF902301.1 Wolbachia endosymbiont of Scrapter algoensis voucher BIOUG<CAN_:LASNA699-08.w cytochrome oxidase subunit 1 (COI) gene, partial cds	acactgtacattattttttccatattagctggaattattggtggattattatcggtgattattcgcactcagctaatgcacattaatatacttaacaataactatcaattatataacgtaatggttacngggcatgcgttgataatggtgttttttatgataatgccagccctcatgggaggatttggtaactggtttgtacctctcatgattggcgcaccagatatggcatttcctcgtatgaataatttgagtttctggttattagtgtcatcttttattttgctcattctctcagtgtttattggtgaaggtccaggtacaggttggactttatatccacctttatcacaggtaatgtcccatccaagtgcaggagttgacattgctatacttgcacttcatgttgctggtatgtcgtcaattgttggggcgatcaactttatagttactatatttaacatgcgcacaaaaggcatgtcattaactaagatgccactgtttgtttggtctgtcttgttaacagcatttatgttgattgttgccttaccagtgcttgccggtgctataactatgcttcttactgatcgcaatattggtacttccttttttga	acactgtacattattttttccatattagctggaattattggtggattattatcggtgattattcgcactcagctaatgcacattaatatacttaacaataactatcaattatataacgtaatggttacngggcatgcgttgataatggtgttttttatgataatgccagccctcatgggaggatttggtaactggtttgtacctctcatgattggcgcaccagatatggcatttcctcgtatgaataatttgagtttctggttattagtgtcatcttttattttgctcattctctcagtgtttattggtgaaggtccaggtacaggttggactttatatccacctttatcacaggtaatgtcccatccaagtgcaggagttgacattgctatacttgcacttcatgttgctggtatgtcgtcaattgttggggcgatcaactttatagttactatatttaacatgcgcacaaaaggcatgtcattaactaagatgccactgtttgtttggtctgtcttgttaacagcatttatgttgattgttgccttaccagtgcttgccggtgctataactatgcttcttactgatcgcaatattggtacttccttttttga	TLYIIFS?LAGIIGGLLSVIIRTQLMHIN?LNNNYQLYNVMV-GHAL?MVFFM?MPALMGGFGNWFVPLMIGAPDMAFPRMNNLSFWLLVSSFILLILSVFIGEGPGTGWTLYPPLSQVMSHPSAGVDIA?LALHVAGMSSIVGAINF?VT?FNMRT?GMSLTKMPLFVWSVLLTAFMLIVALPVLAGA?TMLLTDRNIGTSFF-	-389.96	TRUE	FALSE	TRUE	Wolbachia
>JF902300.1 Wolbachia endosymbiont of Megaloptidia nocturna voucher BIOUG<CAN_:LASNA687-08.w cytochrome oxidase subunit 1 (COI) gene, partial cds	acactgtacattattttttccatattagctggaattattggtggattattatcggtgattattcgcactcagctaatgcacattaatatacttaacaataactatcaattatataacgtaatggttacagggcatgcgttgataatggtgttttttatgataatgccagccctcatgggaggatttggtaactggtttgtacctctcatgattggcgcaccagatatggcatttcctcgtatgaataatttaagtttttggttattagtgtcatcttttattttgctcattctctcagtgtttattggtgaaggtccaggtacaggttggactttatatccacctctatcacaggtaatgtcccatccaagtgcaggagttgacattgctatacttgcacttcatgttgctggtatgtcgtcaattgttggggcgatcaactttatagttactatatttaacatgcgcacaaaaggaatgtcattaactaagatgccactgtttgtttggtctgtcttgctaacagcatttatgttgattgttgccttaccagtgcttgccggtgctataactatgcttcttactgatcgcaatattggtacttccttttttgancctgccggngg	acactgtacattattttttccatattagctggaattattggtggattattatcggtgattattcgcactcagctaatgcacattaatatacttaacaataactatcaattatataacgtaatggttacagggcatgcgttgataatggtgttttttatgataatgccagccctcatgggaggatttggtaactggtttgtacctctcatgattggcgcaccagatatggcatttcctcgtatgaataatttaagtttttggttattagtgtcatcttttattttgctcattctctcagtgtttattggtgaaggtccaggtacaggttggactttatatccacctctatcacaggtaatgtcccatccaagtgcaggagttgacattgctatacttgcacttcatgttgctggtatgtcgtcaattgttggggcgatcaactttatagttactatatttaacatgcgcacaaaaggaatgtcattaactaagatgccactgtttgtttggtctgtcttgctaacagcatttatgttgattgttgccttaccagtgcttgccggtgctataactatgcttcttactgatcgcaatattggtacttccttttttgancctgccgg	TLYIIFS?LAGIIGGLLSVIIRTQLMHIN?LNNNYQLYNVMVTGHAL?MVFFM?MPALMGGFGNWFVPLMIGAPDMAFPRMNNLSFWLLVSSFILLILSVFIGEGPGTGWTLYPPLSQVMSHPSAGVDIA?LALHVAGMSSIVGAINF?VT?FNMRT?GMSLTKMPLFVWSVLLTAFMLIVALPVLAGA?TMLLTDRNIGTSFF-PA-	-381.77	TRUE	FALSE	TRUE	Wolbachia
>JF902258.1 Wolbachia endosymbiont of Formicidae sp. voucher BIOUG<CAN_:ASPNA016-08.w cytochrome oxidase subunit 1 (COI) gene, partial cds	acactatacattattttttccatattagctggaattattggtggattattatcggtgattattcgcactcagctaatgcacattaatatacttaacaataattatcaattatataacgtaatggttacagggcatgcgttgataatggtgtttttcatgataatgccagccctcatgggaggatttggtaactggtttgtacctctcatgattggtgcaccagatatggcatttcctcgtatgaataatttaagtttttggttgttagtgtcatcttttattttgctcattctttcagcatttgctggcgaaggtgcaggtacgggttggactttatatccacctttatcacaggtaatgtcccatccaagtgcaggagttgaccttgctatacttgcactccacgttgctggtatgtcgtcaattgttggggcgatcaactttatagttactatatttaacatgcgcgcaaaaggaatgtcattaactaagatgccactatttgtttggtctgtcttgctaacagcatttatgttgattgtcgccttaccagtgcttgccggtgctataactatgcttcttactgatcgcaatattggtacttcctttttngatc	acactatacattattttttccatattagctggaattattggtggattattatcggtgattattcgcactcagctaatgcacattaatatacttaacaataattatcaattatataacgtaatggttacagggcatgcgttgataatggtgtttttcatgataatgccagccctcatgggaggatttggtaactggtttgtacctctcatgattggtgcaccagatatggcatttcctcgtatgaataatttaagtttttggttgttagtgtcatcttttattttgctcattctttcagcatttgctggcgaaggtgcaggtacgggttggactttatatccacctttatcacaggtaatgtcccatccaagtgcaggagttgaccttgctatacttgcactccacgttgctggtatgtcgtcaattgttggggcgatcaactttatagttactatatttaacatgcgcgcaaaaggaatgtcattaactaagatgccactatttgtttggtctgtcttgctaacagcatttatgttgattgtcgccttaccagtgcttgccggtgctataactatgcttcttactgatcgcaatattggtacttcctttttngatc	TLYIIFS?LAGIIGGLLSVIIRTQLMHIN?LNNNYQLYNVMVTGHAL?MVFFM?MPALMGGFGNWFVPLMIGAPDMAFPRMNNLSFWLLVSSFILLILSAFAGEGAGTGWTLYPPLSQVMSHPSAGVDLA?LALHVAGMSSIVGAINF?VT?FNMRA?GMSLTKMPLFVWSVLLTAFMLIVALPVLAGA?TMLLTDRNIGTSF-D-	-373.396	TRUE	FALSE	TRUE	Wolbachia
>JF960244.1 Wolbachia endosymbiont of Apophua sp. voucher BIOUG<CAN_:ASPN512-08.w cytochrome oxidase subunit 1 (COI) gene, partial cds	acactgtacattattttttccatattagctggaattattggtggattattatcggtgattattcgcactcagctaatgcacattaatatacttaacaataactatcaattatataacgtaatggttacagggcatgcgttgataatggtgttttttatgataatgccagccctcatgggaggatttggtaactggtttgtacctctcatgattggcgcaccagatatggcgtttcctcgtatgaataatttgagtttctggttattagtgtcatcttttattttgctcattctctcagtgtttattggtgaaggtccaggtacaggttggactttatatccacctttatcacaggtaatgtcccatccaagtgcaggagttgacattgctatacttgcactccacgttgctggtatgtcgtcaattgttggggcgatcaactttatagttactatatttaacatgcgcgcaaaaggcatgtcattaactaagatgccactgtttgtttggtctgtcttgttaacagcatttatgttgattgttgccttaccagtgcttgccggtgctataactatgcttcttactgatcgcaatattggnacttccttttttgatcctgccggtggnggngancctgtgtnatttcaacatctattt	acactgtacattattttttccatattagctggaattattggtggattattatcggtgattattcgcactcagctaatgcacattaatatacttaacaataactatcaattatataacgtaatggttacagggcatgcgttgataatggtgttttttatgataatgccagccctcatgggaggatttggtaactggtttgtacctctcatgattggcgcaccagatatggcgtttcctcgtatgaataatttgagtttctggttattagtgtcatcttttattttgctcattctctcagtgtttattggtgaaggtccaggtacaggttggactttatatccacctttatcacaggtaatgtcccatccaagtgcaggagttgacattgctatacttgcactccacgttgctggtatgtcgtcaattgttggggcgatcaactttatagttactatatttaacatgcgcgcaaaaggcatgtcattaactaagatgccactgtttgtttggtctgtcttgttaacagcatttatgttgattgttgccttaccagtgcttgccggtgctataactatgcttcttactgatcgcaatattggnacttccttttttgatcctgccggtggnggngancctgtgtnatttcaacatcta	TLYIIFS?LAGIIGGLLSVIIRTQLMHIN?LNNNYQLYNVMVTGHAL?MVFFM?MPALMGGFGNWFVPLMIGAPDMAFPRMNNLSFWLLVSSFILLILSVFIGEGPGTGWTLYPPLSQVMSHPSAGVDIA?LALHVAGMSSIVGAINF?VT?FNMRA?GMSLTKMPLFVWSVLLTAFMLIVALPVLAGA?TMLLTDRNI-TSFFDPAG---PV-FQHL	-373.497	TRUE	FALSE	TRUE	Wolbachia
>JF902286.1 Wolbachia endosymbiont of Lasioglossum eriphyle voucher BIOUG<CAN_:LASNA719-08.w cytochrome oxidase subunit 1 (COI) gene, partial cds	acactgtacattattttttccatattagctggaattattggtggattattatcggtgattattcgcactcagctaatgcacattaatatacttaacaataactatcaattatataacgtaatggttacagggcatgcgttgataatggtgttttttatgataatgccagccctcatgggaggatttggtaactggtttgtacctctcatgattggcgcaccagatatggcgtttcctcgtatgaataatttgagtttctggttattagtgtcatcttttattttgctcattctctcagtgtttattggtgaaggtccaggtacaggttggactttatatccacctttatcacaggtaatgtcccatccaagtgcaggagttgacattgctatacttgcactccacgttgctggtatgtcgtcaattgttggggcgatcaactttatagttactatatttaacatgcgcgcaaaaggcatgtcattaactaagatgccactgtttgtttggtctgtcttgttaacagcatttatgttgattgttgccttaccagtgcttgccggtgctataactatgcttcttactgatcgcaatattggtncttccttttttgatcc	acactgtacattattttttccatattagctggaattattggtggattattatcggtgattattcgcactcagctaatgcacattaatatacttaacaataactatcaattatataacgtaatggttacagggcatgcgttgataatggtgttttttatgataatgccagccctcatgggaggatttggtaactggtttgtacctctcatgattggcgcaccagatatggcgtttcctcgtatgaataatttgagtttctggttattagtgtcatcttttattttgctcattctctcagtgtttattggtgaaggtccaggtacaggttggactttatatccacctttatcacaggtaatgtcccatccaagtgcaggagttgacattgctatacttgcactccacgttgctggtatgtcgtcaattgttggggcgatcaactttatagttactatatttaacatgcgcgcaaaaggcatgtcattaactaagatgccactgtttgtttggtctgtcttgttaacagcatttatgttgattgttgccttaccagtgcttgccggtgctataactatgcttcttactgatcgcaatattggtncttccttttttgatcc	TLYIIFS?LAGIIGGLLSVIIRTQLMHIN?LNNNYQLYNVMVTGHAL?MVFFM?MPALMGGFGNWFVPLMIGAPDMAFPRMNNLSFWLLVSSFILLILSVFIGEGPGTGWTLYPPLSQVMSHPSAGVDIA?LALHVAGMSSIVGAINF?VT?FNMRA?GMSLTKMPLFVWSVLLTAFMLIVALPVLAGA?TMLLTDRNIG-SFFD-	-383.778	TRUE	FALSE	TRUE	Wolbachia
>JN171966.1 Wolbachia endosymbiont of chalJanzen01 Janzen01 voucher BIOUG<CAN_:ASHYM015-08.w cytochrome oxidase subunit 1 (COI) gene, partial cds	acactgtacattattttttccatattagctggaattattggtggattattatcggtgattattcgcactcagctaatgcacattaatatacttaacaataactatcaattatataacgtaatggttacagggcatgcgttgataatggtgttttttatgataatgccagccctcatgggaggatttggtaactggtttgtacctctcatgattggcgcaccagatatggcatttcctcgtatgaataatttaagtttttggttattagtgtcatcttttattttgctcattctttcagtgtttattggtgaaggtccaggtacaggttggactttatatccacctctatcacaggtaatgtcccatccaagtgcaggagttgacattgctatacttgcacttcatgttgctggtatgtcgtcaattgttggggcgatcaactttatagttactatatttaacatgcgcacaaaaggaatgtcattaactaagatgccactgtttgtttggtctgtcttgctaacagcatttatgttgattgttgccttaccagtgcttgccggtgctataactatgcttcttactgatcgcaatattggtacttccttttttgatcctg	acactgtacattattttttccatattagctggaattattggtggattattatcggtgattattcgcactcagctaatgcacattaatatacttaacaataactatcaattatataacgtaatggttacagggcatgcgttgataatggtgttttttatgataatgccagccctcatgggaggatttggtaactggtttgtacctctcatgattggcgcaccagatatggcatttcctcgtatgaataatttaagtttttggttattagtgtcatcttttattttgctcattctttcagtgtttattggtgaaggtccaggtacaggttggactttatatccacctctatcacaggtaatgtcccatccaagtgcaggagttgacattgctatacttgcacttcatgttgctggtatgtcgtcaattgttggggcgatcaactttatagttactatatttaacatgcgcacaaaaggaatgtcattaactaagatgccactgtttgtttggtctgtcttgctaacagcatttatgttgattgttgccttaccagtgcttgccggtgctataactatgcttcttactgatcgcaatattggtacttccttttttgatcctg	TLYIIFS?LAGIIGGLLSVIIRTQLMHIN?LNNNYQLYNVMVTGHAL?MVFFM?MPALMGGFGNWFVPLMIGAPDMAFPRMNNLSFWLLVSSFILLILSVFIGEGPGTGWTLYPPLSQVMSHPSAGVDIA?LALHVAGMSSIVGAINF?VT?FNMRT?GMSLTKMPLFVWSVLLTAFMLIVALPVLAGA?TMLLTDRNIGTSFFDP-	-373.398	TRUE	FALSE	TRUE	Wolbachia
>JN171967.1 Wolbachia endosymbiont of chalJanzen01 Janzen01 voucher BIOUG<CAN_:ASHYM016-08.w cytochrome oxidase subunit 1 (COI) gene, partial cds	acactgtacattattttttccatattagctggaattattggtggattattatcggtgattattcgcactcagctaatgcacattaatatacttaacaataactatcaattatataacgtaatggttacagggcatgcgttgataatggtgttttttatgataatgccagccctcatgggaggatttggtaactggtttgtacctctcatgattggcgcaccagatatggcatttcctcgtatgaataatttaagtttttggttattagtgtcatcttttattttgctcattctttcagtgtttattggtgaaggtccaggtacaggttggactttatatccacctctatcacaggtaatgtcccatccaagtgcaggagttgacattgctatacttgcacttcatgttgctggtatgtcgtcaattgttggggcgatcaactttatagttactatatttaacatgcgcacaaaaggaatgtcattaactaagatgccactgtttgtttggtctgtcttgctaacagcatttatgttgattgttgccttaccagtgcttgccggtgctataactatgcttcttactgatcgcaatattggtacttccttttttgatcc	acactgtacattattttttccatattagctggaattattggtggattattatcggtgattattcgcactcagctaatgcacattaatatacttaacaataactatcaattatataacgtaatggttacagggcatgcgttgataatggtgttttttatgataatgccagccctcatgggaggatttggtaactggtttgtacctctcatgattggcgcaccagatatggcatttcctcgtatgaataatttaagtttttggttattagtgtcatcttttattttgctcattctttcagtgtttattggtgaaggtccaggtacaggttggactttatatccacctctatcacaggtaatgtcccatccaagtgcaggagttgacattgctatacttgcacttcatgttgctggtatgtcgtcaattgttggggcgatcaactttatagttactatatttaacatgcgcacaaaaggaatgtcattaactaagatgccactgtttgtttggtctgtcttgctaacagcatttatgttgattgttgccttaccagtgcttgccggtgctataactatgcttcttactgatcgcaatattggtacttccttttttgatcc	TLYIIFS?LAGIIGGLLSVIIRTQLMHIN?LNNNYQLYNVMVTGHAL?MVFFM?MPALMGGFGNWFVPLMIGAPDMAFPRMNNLSFWLLVSSFILLILSVFIGEGPGTGWTLYPPLSQVMSHPSAGVDIA?LALHVAGMSSIVGAINF?VT?FNMRT?GMSLTKMPLFVWSVLLTAFMLIVALPVLAGA?TMLLTDRNIGTSFFD-	-375.4	TRUE	FALSE	TRUE	Wolbachia
>JN171970.1 Wolbachia endosymbiont of chalJanzen01 Janzen01 voucher BIOUG<CAN_:ASHYM019-08.w cytochrome oxidase subunit 1 (COI) gene, partial cds	acactgtacattattttttccatattagctggaattattggtggattattatcggtgattattcgcactcagctaatgcacattaatatacttaacaataactatcaattatataacgtaatggttacagggcatgcgttgataatggtgttttttatgataatgccagccctcatgggaggatttggtaactggtttgtacctctcatgattggcgcaccagatatggcatttcctcgtatgaataatttaagtttttggttattagtgtcatcttttattttgctcattctttcagtgtttattggtgaaggtccaggtacaggttggactttatatccacctctatcacaggtaatgtcccatccaagtgcaggagttgacattgctatacttgcacttcatgttgctggtatgtcgtcaattgttggggcgatcaactttatagttactatatttaacatgcgcacaaaaggaatgtcattaactaagatgccactgtttgtttggtctgtcttgctaacagcatttatgttgattgttgccttaccagtgcttgccggtgctataactatgcttcttactgatcgcaatattggtacttccttttttgatcctgc	acactgtacattattttttccatattagctggaattattggtggattattatcggtgattattcgcactcagctaatgcacattaatatacttaacaataactatcaattatataacgtaatggttacagggcatgcgttgataatggtgttttttatgataatgccagccctcatgggaggatttggtaactggtttgtacctctcatgattggcgcaccagatatggcatttcctcgtatgaataatttaagtttttggttattagtgtcatcttttattttgctcattctttcagtgtttattggtgaaggtccaggtacaggttggactttatatccacctctatcacaggtaatgtcccatccaagtgcaggagttgacattgctatacttgcacttcatgttgctggtatgtcgtcaattgttggggcgatcaactttatagttactatatttaacatgcgcacaaaaggaatgtcattaactaagatgccactgtttgtttggtctgtcttgctaacagcatttatgttgattgttgccttaccagtgcttgccggtgctataactatgcttcttactgatcgcaatattggtacttccttttttgatcctgc	TLYIIFS?LAGIIGGLLSVIIRTQLMHIN?LNNNYQLYNVMVTGHAL?MVFFM?MPALMGGFGNWFVPLMIGAPDMAFPRMNNLSFWLLVSSFILLILSVFIGEGPGTGWTLYPPLSQVMSHPSAGVDIA?LALHVAGMSSIVGAINF?VT?FNMRT?GMSLTKMPLFVWSVLLTAFMLIVALPVLAGA?TMLLTDRNIGTSFFDP-	-373.398	TRUE	FALSE	TRUE	Wolbachia
>JN171973.1 Wolbachia endosymbiont of chalJanzen01 Janzen01 voucher BIOUG<CAN_:ASHYM022-08.w cytochrome oxidase subunit 1 (COI) gene, partial cds	acactgtacattattttttccatattagctggaattattggtggattattatcggtgattattcgcactcagctaatgcacattaatatacttaacaataactatcaattatataacgtaatggttacagggcatgcgttgataatggtgttttttatgataatgccagccctcatgggaggatttggtaactggtttgtacctctcatgattggcgcaccagatatggcatttcctcgtatgaataatttaagtttttggttattagtgtcatcttttattttgctcattctttcagtgtttattggtgaaggtccaggtacaggttggactttatatccacctctatcacaggtaatgtcccatccaagtgcaggagttgacattgctatacttgcacttcatgttgctggtatgtcgtcaattgttggggcgatcaactttatagttactatatttaacatgcgcacaaaaggaatgtcattaactaagatgccactgtttgtttggtctgtcttgctaacagcatttatgttgattgttgccttaccagtgcttgccggtgctataactatgcttcttactgatcgcaatattggtacttccttttttgatcct	acactgtacattattttttccatattagctggaattattggtggattattatcggtgattattcgcactcagctaatgcacattaatatacttaacaataactatcaattatataacgtaatggttacagggcatgcgttgataatggtgttttttatgataatgccagccctcatgggaggatttggtaactggtttgtacctctcatgattggcgcaccagatatggcatttcctcgtatgaataatttaagtttttggttattagtgtcatcttttattttgctcattctttcagtgtttattggtgaaggtccaggtacaggttggactttatatccacctctatcacaggtaatgtcccatccaagtgcaggagttgacattgctatacttgcacttcatgttgctggtatgtcgtcaattgttggggcgatcaactttatagttactatatttaacatgcgcacaaaaggaatgtcattaactaagatgccactgtttgtttggtctgtcttgctaacagcatttatgttgattgttgccttaccagtgcttgccggtgctataactatgcttcttactgatcgcaatattggtacttccttttttgatcct	TLYIIFS?LAGIIGGLLSVIIRTQLMHIN?LNNNYQLYNVMVTGHAL?MVFFM?MPALMGGFGNWFVPLMIGAPDMAFPRMNNLSFWLLVSSFILLILSVFIGEGPGTGWTLYPPLSQVMSHPSAGVDIA?LALHVAGMSSIVGAINF?VT?FNMRT?GMSLTKMPLFVWSVLLTAFMLIVALPVLAGA?TMLLTDRNIGTSFFDP	-373.398	TRUE	FALSE	TRUE	Wolbachia
>JF902280.1 Wolbachia endosymbiont of Lasioglossum colatum voucher BIOUG<CAN_:LASNA066-08.w cytochrome oxidase subunit 1 (COI) gene, partial cds	acactgtacattattttttccatattagctggaattattggtggattattatcggtgattattcgcactcagctaatgcacattaatatacttaacaataactatcaattatataacgtaatggttacagggcatgcgttgataatggtgttttttatgataatgccagccctcatgggaggatttggtaactggtttgtacctctcatgattggcgcaccagatatggcatttcctcgtatgaataatttaagtttttggttattagtgtcatcttttattttgctcattctctcagtgtttattggtgaaggtccaggtacaggttggactttatatccacctctatcacaggtaatgtcccatccaagtgcaggagttgacattgctatacttgcacttcatgttgctggtatgtcgtcaattgttggggcgatcaactttatagttactatatttaacatgcgcacaaaaggaatgtcattaactaagatgccactgtttgtttggtctgtcttgctaacagcatttatgttgattgttgccttaccagtgcttgccggtgctataactatgcttcttactgatcgcaatattggtacttccttttttg	acactgtacattattttttccatattagctggaattattggtggattattatcggtgattattcgcactcagctaatgcacattaatatacttaacaataactatcaattatataacgtaatggttacagggcatgcgttgataatggtgttttttatgataatgccagccctcatgggaggatttggtaactggtttgtacctctcatgattggcgcaccagatatggcatttcctcgtatgaataatttaagtttttggttattagtgtcatcttttattttgctcattctctcagtgtttattggtgaaggtccaggtacaggttggactttatatccacctctatcacaggtaatgtcccatccaagtgcaggagttgacattgctatacttgcacttcatgttgctggtatgtcgtcaattgttggggcgatcaactttatagttactatatttaacatgcgcacaaaaggaatgtcattaactaagatgccactgtttgtttggtctgtcttgctaacagcatttatgttgattgttgccttaccagtgcttgccggtgctataactatgcttcttactgatcgcaatattggtacttcctttttt	TLYIIFS?LAGIIGGLLSVIIRTQLMHIN?LNNNYQLYNVMVTGHAL?MVFFM?MPALMGGFGNWFVPLMIGAPDMAFPRMNNLSFWLLVSSFILLILSVFIGEGPGTGWTLYPPLSQVMSHPSAGVDIA?LALHVAGMSSIVGAINF?VT?FNMRT?GMSLTKMPLFVWSVLLTAFMLIVALPVLAGA?TMLLTDRNIGTSFF	-382.302	TRUE	FALSE	TRUE	Wolbachia
>JF902294.1 Wolbachia endosymbiont of Lasioglossum trizonatum voucher BIOUG<CAN_:LASNA071-08.w cytochrome oxidase subunit 1 (COI) gene, partial cds	tacattattttttccatattagctggaattattggtggattattatcggtgattattcgcactcagctaatgcacattaatatacttaacaataactatcaattatataacgtaatggttacagggcatgcgttgataatggtgttttttatgataatgccagccctcatgggaggatttggtaactggtttgtacctctcatgattggcgcaccagatatggcatttcctcgtatgaataatttaagtttttggttattagtgtcatcttttattttgctcattctctcagtgtttattggtgaaggtccaggtacaggttggactttatatccacctctatcacaggtaatgtcccatccaagtgcaggagttgacattgctatacttgcacttcatgttgctggtatgtcgtcaattgttggggcgatcaactttatagttactatatttaacatgcgcacaaaaggaatgtcattaactaagatgccactgtttgtttggtctgtcttgctaacagcatttatgttgattgttgccttaccagtgcttgccggtgctataactatgcttcttactgatcgcaatattggtacttccttttttgatcctgccggtgg	------tacattattttttccatattagctggaattattggtggattattatcggtgattattcgcactcagctaatgcacattaatatacttaacaataactatcaattatataacgtaatggttacagggcatgcgttgataatggtgttttttatgataatgccagccctcatgggaggatttggtaactggtttgtacctctcatgattggcgcaccagatatggcatttcctcgtatgaataatttaagtttttggttattagtgtcatcttttattttgctcattctctcagtgtttattggtgaaggtccaggtacaggttggactttatatccacctctatcacaggtaatgtcccatccaagtgcaggagttgacattgctatacttgcacttcatgttgctggtatgtcgtcaattgttggggcgatcaactttatagttactatatttaacatgcgcacaaaaggaatgtcattaactaagatgccactgtttgtttggtctgtcttgctaacagcatttatgttgattgttgccttaccagtgcttgccggtgctataactatgcttcttactgatcgcaatattggtacttccttttttgatcctgccgg	--YIIFS?LAGIIGGLLSVIIRTQLMHIN?LNNNYQLYNVMVTGHAL?MVFFM?MPALMGGFGNWFVPLMIGAPDMAFPRMNNLSFWLLVSSFILLILSVFIGEGPGTGWTLYPPLSQVMSHPSAGVDIA?LALHVAGMSSIVGAINF?VT?FNMRT?GMSLTKMPLFVWSVLLTAFMLIVALPVLAGA?TMLLTDRNIGTSFFDPA-	-377.913	TRUE	FALSE	TRUE	Wolbachia
>JF902296.1 Wolbachia endosymbiont of Lasioglossum trizonatum voucher BIOUG<CAN_:LASNA078-08.w cytochrome oxidase subunit 1 (COI) gene, partial cds	acactgtacattattttttccatattagctggaattattggtggattattatcggtgattattcgcactcagctaatgcacattaatatacttaacaataactatcaattatataacgtaatggttacagggcatgcgttgataatggtgttttttatgataatgccagccctcatgggaggatttggtaactggtttgtacctctcatgattggcgcaccagatatggcatttcctcgtatgaataatttaagtttttggttattagtgtcatcttttattttgctcattctctcagtgtttattggtgaaggtccaggtacaggttggactttatatccacctctatcacaggtaatgtcccatccaagtgcaggagttgacattgctatacttgcacttcatgttgctggtatgtcgtcaattgttggggcgatcaactttatagttactatatttaacatgcgcacaaaaggaatgtcattaactaagatgccactgtttgtttggtctgtcttgctaacagcatttatgttgattgttgccttaccagtgcttgccggtgctataactatgcttcttactgatcgcaatattggtacttccttttttgatcctgccggtgg	acactgtacattattttttccatattagctggaattattggtggattattatcggtgattattcgcactcagctaatgcacattaatatacttaacaataactatcaattatataacgtaatggttacagggcatgcgttgataatggtgttttttatgataatgccagccctcatgggaggatttggtaactggtttgtacctctcatgattggcgcaccagatatggcatttcctcgtatgaataatttaagtttttggttattagtgtcatcttttattttgctcattctctcagtgtttattggtgaaggtccaggtacaggttggactttatatccacctctatcacaggtaatgtcccatccaagtgcaggagttgacattgctatacttgcacttcatgttgctggtatgtcgtcaattgttggggcgatcaactttatagttactatatttaacatgcgcacaaaaggaatgtcattaactaagatgccactgtttgtttggtctgtcttgctaacagcatttatgttgattgttgccttaccagtgcttgccggtgctataactatgcttcttactgatcgcaatattggtacttccttttttgatcctgccgg	TLYIIFS?LAGIIGGLLSVIIRTQLMHIN?LNNNYQLYNVMVTGHAL?MVFFM?MPALMGGFGNWFVPLMIGAPDMAFPRMNNLSFWLLVSSFILLILSVFIGEGPGTGWTLYPPLSQVMSHPSAGVDIA?LALHVAGMSSIVGAINF?VT?FNMRT?GMSLTKMPLFVWSVLLTAFMLIVALPVLAGA?TMLLTDRNIGTSFFDPA-	-373.455	TRUE	FALSE	TRUE	Wolbachia
>JF902276.1 Wolbachia endosymbiont of Halictidae sp. voucher BIOUG<CAN_:LASNA024-08.w cytochrome oxidase subunit 1 (COI) gene, partial cds	acactgtacattattttttccatattagctggaattattggtggattattatcggtgattattcgcactcagctaatgcacattaatatacttaacaataactatcaattatataacgtaatggttacagggcatgcgttgataatggtgttttttatgataatgccagccctcatgggaggatttggtaactggtttgtacctctcatgattggcgcaccagatatggcatttcctcgtatgaataatttaagtttttggttattagtgtcatcttttattttgctcattctctcagtgtttattggtgaaggtccaggtacaggttggactttatatccacctctatcacaggtaatgtcccatccaagtgcaggagttgacattgctatacttgcacttcatgttgctggtatgtcgtcaattgttggggcgatcaactttatagttactatatttaacatgcgcacaaaaggaatgtcattaactaagatgccactgtttgtttggtctgtcttgctaacagcatttatgttgattgttgccttaccagtgcttgccggtgctataactatgcttcttactgatcgcaatattggtacttccttttttgatcctg	acactgtacattattttttccatattagctggaattattggtggattattatcggtgattattcgcactcagctaatgcacattaatatacttaacaataactatcaattatataacgtaatggttacagggcatgcgttgataatggtgttttttatgataatgccagccctcatgggaggatttggtaactggtttgtacctctcatgattggcgcaccagatatggcatttcctcgtatgaataatttaagtttttggttattagtgtcatcttttattttgctcattctctcagtgtttattggtgaaggtccaggtacaggttggactttatatccacctctatcacaggtaatgtcccatccaagtgcaggagttgacattgctatacttgcacttcatgttgctggtatgtcgtcaattgttggggcgatcaactttatagttactatatttaacatgcgcacaaaaggaatgtcattaactaagatgccactgtttgtttggtctgtcttgctaacagcatttatgttgattgttgccttaccagtgcttgccggtgctataactatgcttcttactgatcgcaatattggtacttccttttttgatcctg	TLYIIFS?LAGIIGGLLSVIIRTQLMHIN?LNNNYQLYNVMVTGHAL?MVFFM?MPALMGGFGNWFVPLMIGAPDMAFPRMNNLSFWLLVSSFILLILSVFIGEGPGTGWTLYPPLSQVMSHPSAGVDIA?LALHVAGMSSIVGAINF?VT?FNMRT?GMSLTKMPLFVWSVLLTAFMLIVALPVLAGA?TMLLTDRNIGTSFFDP-	-373.398	TRUE	FALSE	TRUE	Wolbachia
>JF902292.1 Wolbachia endosymbiont of Lasioglossum philanthanum voucher BIOUG<CAN_:LASNA032-08.w cytochrome oxidase subunit 1 (COI) gene, partial cds	acactgtacattattttttccatattagctggaattattggtggattattatcggtgattattcgcactcagctaatgcacattaatatacttaacaataactatcaattatataacgtaatggttacagggcatgcgttgataatggtgttttttatgataatgccagccctcatgggaggatttggtaactggtttgtacctctcatgattggcgcaccagatatggcatttcctcgtatgaataatttaagtttttggttattagtgtcatcttttattttgctcattctctcagtgtttattggtgaaggtccaggtacaggttggactttatatccacctctatcacaggtaatgtcccatccaagtgcaggagttgacattgctatacttgcacttcatgttgctggtatgtcgtcaattgttggggcgatcaactttatagttactatatttaacatgcgcacaaaaggaatgtcattaactaagatgccactgtttgtttggtctgtcttgctaacagcatttatgttgattgttgccttaccagtgcttgccggtgctataactatgcttcttactgatcgcaatattggtacttccttttttgatcctgccgg	acactgtacattattttttccatattagctggaattattggtggattattatcggtgattattcgcactcagctaatgcacattaatatacttaacaataactatcaattatataacgtaatggttacagggcatgcgttgataatggtgttttttatgataatgccagccctcatgggaggatttggtaactggtttgtacctctcatgattggcgcaccagatatggcatttcctcgtatgaataatttaagtttttggttattagtgtcatcttttattttgctcattctctcagtgtttattggtgaaggtccaggtacaggttggactttatatccacctctatcacaggtaatgtcccatccaagtgcaggagttgacattgctatacttgcacttcatgttgctggtatgtcgtcaattgttggggcgatcaactttatagttactatatttaacatgcgcacaaaaggaatgtcattaactaagatgccactgtttgtttggtctgtcttgctaacagcatttatgttgattgttgccttaccagtgcttgccggtgctataactatgcttcttactgatcgcaatattggtacttccttttttgatcctgc	TLYIIFS?LAGIIGGLLSVIIRTQLMHIN?LNNNYQLYNVMVTGHAL?MVFFM?MPALMGGFGNWFVPLMIGAPDMAFPRMNNLSFWLLVSSFILLILSVFIGEGPGTGWTLYPPLSQVMSHPSAGVDIA?LALHVAGMSSIVGAINF?VT?FNMRT?GMSLTKMPLFVWSVLLTAFMLIVALPVLAGA?TMLLTDRNIGTSFFDP-	-373.398	TRUE	FALSE	TRUE	Wolbachia
>JF902277.1 Wolbachia endosymbiont of Halictidae sp. voucher BIOUG<CAN_:LASNA043-08.w cytochrome oxidase subunit 1 (COI) gene, partial cds	acactgtacattattttttccatattagctggaattattggtggattattatcggtgattattcgcactcagctaatgcacattaatatacttaacaataactatcaattatataacgtaatggttacagggcatgcgttgataatggtgttttttatgataatgccagccctcatgggaggatttggtaactggtttgtacctctcatgattggcgcaccagatatggcatttcctcgtatgaataatttaagtttttggttattagtgtcatcttttattttgctcattctctcagtgtttattggtgaaggtccaggtacaggttggactttatatccacctctatcacaggtaatgtcccatccaagtgcaggagttgacattgctatacttgcacttcatgttgctggtatgtcgtcaattgttggggcgatcaactttatagttactatatttaacatgcgcacaaaaggaatgtcattaactaagatgccactgtttgtttggtctgtcttgctaacagcatttatgttgattgttgccttaccagtgcttgccggtgctataactatgcttcttactgatcgcaatattggtacttccttttttgatcctgc	acactgtacattattttttccatattagctggaattattggtggattattatcggtgattattcgcactcagctaatgcacattaatatacttaacaataactatcaattatataacgtaatggttacagggcatgcgttgataatggtgttttttatgataatgccagccctcatgggaggatttggtaactggtttgtacctctcatgattggcgcaccagatatggcatttcctcgtatgaataatttaagtttttggttattagtgtcatcttttattttgctcattctctcagtgtttattggtgaaggtccaggtacaggttggactttatatccacctctatcacaggtaatgtcccatccaagtgcaggagttgacattgctatacttgcacttcatgttgctggtatgtcgtcaattgttggggcgatcaactttatagttactatatttaacatgcgcacaaaaggaatgtcattaactaagatgccactgtttgtttggtctgtcttgctaacagcatttatgttgattgttgccttaccagtgcttgccggtgctataactatgcttcttactgatcgcaatattggtacttccttttttgatcctgc	TLYIIFS?LAGIIGGLLSVIIRTQLMHIN?LNNNYQLYNVMVTGHAL?MVFFM?MPALMGGFGNWFVPLMIGAPDMAFPRMNNLSFWLLVSSFILLILSVFIGEGPGTGWTLYPPLSQVMSHPSAGVDIA?LALHVAGMSSIVGAINF?VT?FNMRT?GMSLTKMPLFVWSVLLTAFMLIVALPVLAGA?TMLLTDRNIGTSFFDP-	-373.398	TRUE	FALSE	TRUE	Wolbachia
>JN172016.1 Wolbachia endosymbiont of Mesochorus Janzen01 voucher BIOUG<CAN_:ASBA1528-08.w2 cytochrome oxidase subunit 1 (COI) gene, partial cds	acactgtacattgttttttccatattagctggaattattggtggattgttatcggtgattattcgcactcagctaatgcacattaatatacttaacaataattatcaattgtataacgtaatggttacagggcatgcgttgataatggtgttttttatgataatgccagccttaatgggaggatttggtaattggtttgtacctctcatgattggcgcaccagatatggcatttcctcgtatgaataatttaagtttttggttattagtgtcatcttttattttgctcattctctcagtgtttattggtgaaggtccaggtacaggttggactttatatccacctttatcacaggtaatgtcccatccaagtgcaggagttgaccttgctatacttgcacttcatgttgctggtatgtcgtcaattgttggggcaatcaactttatagttactatatttaacatgcgcgcaaaaggcatgtcattaactaagatgccactgtttgtttggtctgtcttgctaacagcatttatgttgattgttgctttaccagtgcttgccggtgctataactatgcttcttactgatcgcaatattggcacttcctttttt	acactgtacattgttttttccatattagctggaattattggtggattgttatcggtgattattcgcactcagctaatgcacattaatatacttaacaataattatcaattgtataacgtaatggttacagggcatgcgttgataatggtgttttttatgataatgccagccttaatgggaggatttggtaattggtttgtacctctcatgattggcgcaccagatatggcatttcctcgtatgaataatttaagtttttggttattagtgtcatcttttattttgctcattctctcagtgtttattggtgaaggtccaggtacaggttggactttatatccacctttatcacaggtaatgtcccatccaagtgcaggagttgaccttgctatacttgcacttcatgttgctggtatgtcgtcaattgttggggcaatcaactttatagttactatatttaacatgcgcgcaaaaggcatgtcattaactaagatgccactgtttgtttggtctgtcttgctaacagcatttatgttgattgttgctttaccagtgcttgccggtgctataactatgcttcttactgatcgcaatattggcacttcctttttt	TLYIVFS?LAGIIGGLLSVIIRTQLMHIN?LNNNYQLYNVMVTGHAL?MVFFM?MPALMGGFGNWFVPLMIGAPDMAFPRMNNLSFWLLVSSFILLILSVFIGEGPGTGWTLYPPLSQVMSHPSAGVDLA?LALHVAGMSSIVGAINF?VT?FNMRA?GMSLTKMPLFVWSVLLTAFMLIVALPVLAGA?TMLLTDRNIGTSFF	-382.111	TRUE	FALSE	TRUE	Wolbachia
>JN172012.1 Wolbachia endosymbiont of ichJanzen Janzen01 voucher BIOUG<CAN_:ASHYD1991-10.w cytochrome oxidase subunit 1 (COI) gene, partial cds	acactgtacattattttttccatattagctggaattattggtgggttattatcggtgattattcgcactcagctaatgcacattaatatacttaacaataactatcaattatataacgtaatggttacagggcatgcgttgataatggtgttttttatgataatgccagccctcatgggaggatttggtaactggtttgtacctctcatgattggcgcaccagatatggcgtttcctcgtatgaataatttgagtttctggttattagtgtcatcttttattttgctcattctctcagtgtttattggtgaaggtccaggtacaggttggactttatatccacctttatcacaggtaatgtcccatccaagtgcaggagttgacattgctatacttgcactccacgttgctggtatgtcgtcaattgttggggcgatcaactttatagttactatatttaacatgcgcgcaaaaggcatgtcattaactaagatgccactgtttgtttggtctgtcttgttaacagcatttatgttgattgttgccttaccagtgcttgccggtgctataactatgcttcttactgatcgcaatattggtacttccttttttgatcct	acactgtacattattttttccatattagctggaattattggtgggttattatcggtgattattcgcactcagctaatgcacattaatatacttaacaataactatcaattatataacgtaatggttacagggcatgcgttgataatggtgttttttatgataatgccagccctcatgggaggatttggtaactggtttgtacctctcatgattggcgcaccagatatggcgtttcctcgtatgaataatttgagtttctggttattagtgtcatcttttattttgctcattctctcagtgtttattggtgaaggtccaggtacaggttggactttatatccacctttatcacaggtaatgtcccatccaagtgcaggagttgacattgctatacttgcactccacgttgctggtatgtcgtcaattgttggggcgatcaactttatagttactatatttaacatgcgcgcaaaaggcatgtcattaactaagatgccactgtttgtttggtctgtcttgttaacagcatttatgttgattgttgccttaccagtgcttgccggtgctataactatgcttcttactgatcgcaatattggtacttccttttttgatcct	TLYIIFS?LAGIIGGLLSVIIRTQLMHIN?LNNNYQLYNVMVTGHAL?MVFFM?MPALMGGFGNWFVPLMIGAPDMAFPRMNNLSFWLLVSSFILLILSVFIGEGPGTGWTLYPPLSQVMSHPSAGVDIA?LALHVAGMSSIVGAINF?VT?FNMRA?GMSLTKMPLFVWSVLLTAFMLIVALPVLAGA?TMLLTDRNIGTSFFDP	-374.637	TRUE	FALSE	TRUE	Wolbachia
>JN171997.1 Wolbachia endosymbiont of Glyptapanteles sp. voucher BIOUG<CAN_:ASHYG595-10.w cytochrome oxidase subunit 1 (COI) gene, partial cds	ttattatcggtgattattcgcactcagctaatgcacattaatatacttaacaataactatcaattatataacgtaatggttacagggcatgcgttgataatggtgttttttatgataatgccagccctcatgggaggatttggtaactggtttgtacctctcatgattggcgcaccagatatggcatttcctcgtatgaataatttaagtttttggttattagtgtcatcttttattttgctcattctctcagtgtttattgntgaaggtccaggtacaggttggactttatatccacctttatcacaggtaatgtcccatccaagtgcaggagttgacattgctatacttgcacttcatgttgctggcatgtcgtcaattgttggggcgatcaactttatagttactatatttaacatgcgcacaanangaatgtcatnaaccaagatgccactgtttgtttggtctgtcttgctaacagcatttatgttgattgttgccttaccagtgcttgccggtgctataactatgcttcttactgatcgcantattggtacttccttttttgatcctgctggtggcggcgatcctgtgttatttcaacatctattt	---------------------------------attatcggtgattattcgcactcagctaatgcacattaatatacttaacaataactatcaattatataacgtaatggttacagggcatgcgttgataatggtgttttttatgataatgccagccctcatgggaggatttggtaactggtttgtacctctcatgattggcgcaccagatatggcatttcctcgtatgaataatttaagtttttggttattagtgtcatcttttattttgctcattctctcagtgtttattgntgaaggtccaggtacaggttggactttatatccacctttatcacaggtaatgtcccatccaagtgcaggagttgacattgctatacttgcacttcatgttgctggcatgtcgtcaattgttggggcgatcaactttatagttactatatttaacatgcgcacaanangaatgtcatnaaccaagatgccactgtttgtttggtctgtcttgctaacagcatttatgttgattgttgccttaccagtgcttgccggtgctataactatgcttcttactgatcgcantattggtacttccttttttgatcctgctggtggcggcgatcctgtgttatttcaacatcta	-----------IIGDYSHSANAH?YT?Q?LSI??RNGY?ACVDNGVFYDNASPHG?IW?LVCTSHDWRT?YGISSYE?FKFLVISVIFYFAHSLSVY-W?S?Y?LDF?STFITGNVPSKC?SWHCYTCTSCCWHVVNCWGDQLYSYYI?HAH--NV-NQDATVCLVCLANSIYVDCCLTSACRCYNYASYWS-YWYFLFWSCWWRRSCVISTS-	-1216.42	TRUE	FALSE	TRUE	Wolbachia
>JF902265.1 Wolbachia endosymbiont of Formicidae sp. voucher BIOUG<CAN_:ASPNA973-10.w cytochrome oxidase subunit 1 (COI) gene, partial cds	tattatcggtgattattcgcactcagctaatgcacattaatatacttaacaataactatcaattatataacgtaatggttacagggcatgcgttgataatggtgttttttatgataatgccagccctcatgggaggatttggtaactggtttgtacctctcatgattggcgcaccagatatggcgtttcctcgtatgaataatttgagtttctggttattagtgtcatcttttattttgctcattctctcagtgtttattggtgaaggtccaggtacaggttggactttatatccacctttatcacaggtaatgtcccatccaagtgcaggagttgacattgctatacttgcactccacgttgctggtatgtcgtcaattgttggggcgatcaactttatagttactatatttaacatgcgcgcaaaaggcatgtcattaactaagatgcnactgtttgtttggtctgtcttgttaacagcatttatgttgattgttgccttaccagtgcttgccggtgctataactangcttcttacngatcgcaatattggtacttccttttttgnncctgccggtggcggcgatcctgtgttanttcaacatctattt	----------------------------------------------tattatcggtgattattcgcactcagctaatgcacattaatatacttaacaataactatcaattatataacgtaatggttacagggcatgcgttgataatggtgttttttatgataatgccagccctcatgggaggatttggtaactggtttgtacctctcatgattggcgcaccagatatggcgtttcctcgtatgaataatttgagtttctggttattagtgtcatcttttattttgctcattctctcagtgtttattggtgaaggtccaggtacaggttggactttatatccacctttatcacaggtaatgtcccatccaagtgcaggagttgacattgctatacttgcactccacgttgctggtatgtcgtcaattgttggggcgatcaactttatagttactatatttaacatgcgcgcaaaaggcatgtcattaactaagatgcnactgtttgtttggtctgtcttgttaacagcatttatgttgattgttgccttaccagtgcttgccggtgctataactangcttcttacngatcgcaatattggtacttccttttttgnncctgccggtggcggcgatcctgtgttanttcaacatcta	#NAME?	-372.548	TRUE	FALSE	TRUE	Wolbachia
>JF902248.1 Wolbachia endosymbiont of Talides Burns01 voucher BIOUG<CAN_:CSRII486-04.w cytochrome oxidase subunit 1 (COI) gene, partial cds	acactgtacattattttttccatattagctggaattattggtggattattatcggtgattattcgcactcagctaatgcacattaatatacttaacaataactatcaattatataacgtaatggttacagggcatgcgttgataatggtgttttttatgataatgccagccctcatgggaggatttagtaactggtttgtacctctcatgattggcgcaccagatatggcatttcctcgtatgaataatttaagtttttggttattagtgtcatcttttattttgctcattctctcagtgtttattggtgaaggtccaggtacaggttggactttatatccacctctatcacaggtaatgtcccatccaagtgcaggagttgacattgctatacttgcacttcatgttgctggtatgtcgtcaattgttggggcgatcaactttatagttactatatttaacatgcgcacaaaaggaatgtcattaactaagatgccactgtttgtttggtctgtcttgctaacagcatttatgttgattgttgccttaccagtgcttgccggtgctataactatgcttcttactgatcgcaatattggtacttccttttttga	acactgtacattattttttccatattagctggaattattggtggattattatcggtgattattcgcactcagctaatgcacattaatatacttaacaataactatcaattatataacgtaatggttacagggcatgcgttgataatggtgttttttatgataatgccagccctcatgggaggatttagtaactggtttgtacctctcatgattggcgcaccagatatggcatttcctcgtatgaataatttaagtttttggttattagtgtcatcttttattttgctcattctctcagtgtttattggtgaaggtccaggtacaggttggactttatatccacctctatcacaggtaatgtcccatccaagtgcaggagttgacattgctatacttgcacttcatgttgctggtatgtcgtcaattgttggggcgatcaactttatagttactatatttaacatgcgcacaaaaggaatgtcattaactaagatgccactgtttgtttggtctgtcttgctaacagcatttatgttgattgttgccttaccagtgcttgccggtgctataactatgcttcttactgatcgcaatattggtacttccttttttga	TLYIIFS?LAGIIGGLLSVIIRTQLMHIN?LNNNYQLYNVMVTGHAL?MVFFM?MPALMGGFSNWFVPLMIGAPDMAFPRMNNLSFWLLVSSFILLILSVFIGEGPGTGWTLYPPLSQVMSHPSAGVDIA?LALHVAGMSSIVGAINF?VT?FNMRT?GMSLTKMPLFVWSVLLTAFMLIVALPVLAGA?TMLLTDRNIGTSFF-	-387.213	TRUE	FALSE	TRUE	Wolbachia
>JF902200.1 Wolbachia endosymbiont of Epargyreus Burns11 voucher BIOUG<CAN_:MHAHC753-05.w cytochrome oxidase subunit 1 (COI) gene, partial cds	acactgtacattattttttccatattagctggaattattggtggattattatcggtgattattcgcactcagctaatgcacattaatatacttaacaataactatcaattatataacgtaatggttacagggcatgcgttgataatggtgttttttatgataatgccagccctcatgggaggatttggtaactggtttgtacctctcatgattggcgcaccagatatggcatttcctcgtatgaataatttaagtttttggttattagtgtcatcttttattttgctcattctctcagtgtttattggtgaaggtccaggtacaggttggactttatatccacctctatcacaggtaatgtcccatccaagtgcaggagttgacattgctatacttgcacttcatgttgctggtatgtcgtcaattgttggggcgatcaactttatagttactatatttaacatgcgcacaaaaggaatgtcattaactaagatgccactgtttgtttggtctgtcttgctaacagcatttatgttgattgttgccttaccagtgcttgccggtgctataactatgcttcttactgatcgcaatattggtacttccttttttgatcctgccggtgg	acactgtacattattttttccatattagctggaattattggtggattattatcggtgattattcgcactcagctaatgcacattaatatacttaacaataactatcaattatataacgtaatggttacagggcatgcgttgataatggtgttttttatgataatgccagccctcatgggaggatttggtaactggtttgtacctctcatgattggcgcaccagatatggcatttcctcgtatgaataatttaagtttttggttattagtgtcatcttttattttgctcattctctcagtgtttattggtgaaggtccaggtacaggttggactttatatccacctctatcacaggtaatgtcccatccaagtgcaggagttgacattgctatacttgcacttcatgttgctggtatgtcgtcaattgttggggcgatcaactttatagttactatatttaacatgcgcacaaaaggaatgtcattaactaagatgccactgtttgtttggtctgtcttgctaacagcatttatgttgattgttgccttaccagtgcttgccggtgctataactatgcttcttactgatcgcaatattggtacttccttttttgatcctgccgg	TLYIIFS?LAGIIGGLLSVIIRTQLMHIN?LNNNYQLYNVMVTGHAL?MVFFM?MPALMGGFGNWFVPLMIGAPDMAFPRMNNLSFWLLVSSFILLILSVFIGEGPGTGWTLYPPLSQVMSHPSAGVDIA?LALHVAGMSSIVGAINF?VT?FNMRT?GMSLTKMPLFVWSVLLTAFMLIVALPVLAGA?TMLLTDRNIGTSFFDPA-	-373.455	TRUE	FALSE	TRUE	Wolbachia
>JF902202.1 Wolbachia endosymbiont of Epargyreus Burns11 voucher BIOUG<CAN_:MHAHC765-05.w cytochrome oxidase subunit 1 (COI) gene, partial cds	acactgtacattattttttccatattagctggaattattggtggattattatcggtgattattcgcactcagctaatgcacattaatatacttaacaataactatcaattatataacgtaatggttacagggcatgcgttgataatggtgttttttatgataatgccagccctcatgggaggatttggtaactggtttgtacctctcatgattggcgcaccagatatggcatttcctcgtatgaataatttaagtttttggttattagtgtcatcttttattttgctcattctctcagtgtttattggtgaaggtccaggtacaggttggactttatatccacctctatcacaggtaatgtcccatccaagtgcaggagttgacattgctatacttgcacttcatgttgctggtatgtcgtcaattgttggggcgatcaactttatagttactatatttaacatgcgcacaaaaggaatgtcattaactaagatgccactgtttgtttggtctgtcttgctaacagcatttatgttgattgttgccttaccagtgcttgccggtgctataactatgcttcttactgatcgcaatattggtacttccttttttg	acactgtacattattttttccatattagctggaattattggtggattattatcggtgattattcgcactcagctaatgcacattaatatacttaacaataactatcaattatataacgtaatggttacagggcatgcgttgataatggtgttttttatgataatgccagccctcatgggaggatttggtaactggtttgtacctctcatgattggcgcaccagatatggcatttcctcgtatgaataatttaagtttttggttattagtgtcatcttttattttgctcattctctcagtgtttattggtgaaggtccaggtacaggttggactttatatccacctctatcacaggtaatgtcccatccaagtgcaggagttgacattgctatacttgcacttcatgttgctggtatgtcgtcaattgttggggcgatcaactttatagttactatatttaacatgcgcacaaaaggaatgtcattaactaagatgccactgtttgtttggtctgtcttgctaacagcatttatgttgattgttgccttaccagtgcttgccggtgctataactatgcttcttactgatcgcaatattggtacttcctttttt	TLYIIFS?LAGIIGGLLSVIIRTQLMHIN?LNNNYQLYNVMVTGHAL?MVFFM?MPALMGGFGNWFVPLMIGAPDMAFPRMNNLSFWLLVSSFILLILSVFIGEGPGTGWTLYPPLSQVMSHPSAGVDIA?LALHVAGMSSIVGAINF?VT?FNMRT?GMSLTKMPLFVWSVLLTAFMLIVALPVLAGA?TMLLTDRNIGTSFF	-382.302	TRUE	FALSE	TRUE	Wolbachia
>JF902203.1 Wolbachia endosymbiont of Epargyreus Burns11 voucher BIOUG<CAN_:MHAHC774-05.w cytochrome oxidase subunit 1 (COI) gene, partial cds	acactgtacattattttttccatattagctggaattattggtggattattatcggtgattattcgcactcagctaatgcacattaatatacttaacaataactatcaattatataacgtaatggttacagggcatgcgttgataatggtgttttttatgataatgccagccctcatgggaggatttggtaactggtttgtacctctcatgattggcgcaccagatatggcatttcctcgtatgaataatttaagtttttggttattagtgtcatcttttattttgctcattctctcagtgtttattggtgaaggtccaggtacaggttggactttatatccacctctatcacaggtaatgtcccatccaagtgcaggagttgacattgctatacttgcacttcatgttgctggtatgtcgtcaattgttggggcgatcaactttatagttactatatttaacatgcgcacaaaaggaatgtcattaactaagatgccactgtttgtttggtctgtcttgctaacagcatttatgttgattgttgccttaccagtgcttgccggtgctataactatgcttcttactgatcgcaatattggtacttccttttttg	acactgtacattattttttccatattagctggaattattggtggattattatcggtgattattcgcactcagctaatgcacattaatatacttaacaataactatcaattatataacgtaatggttacagggcatgcgttgataatggtgttttttatgataatgccagccctcatgggaggatttggtaactggtttgtacctctcatgattggcgcaccagatatggcatttcctcgtatgaataatttaagtttttggttattagtgtcatcttttattttgctcattctctcagtgtttattggtgaaggtccaggtacaggttggactttatatccacctctatcacaggtaatgtcccatccaagtgcaggagttgacattgctatacttgcacttcatgttgctggtatgtcgtcaattgttggggcgatcaactttatagttactatatttaacatgcgcacaaaaggaatgtcattaactaagatgccactgtttgtttggtctgtcttgctaacagcatttatgttgattgttgccttaccagtgcttgccggtgctataactatgcttcttactgatcgcaatattggtacttcctttttt	TLYIIFS?LAGIIGGLLSVIIRTQLMHIN?LNNNYQLYNVMVTGHAL?MVFFM?MPALMGGFGNWFVPLMIGAPDMAFPRMNNLSFWLLVSSFILLILSVFIGEGPGTGWTLYPPLSQVMSHPSAGVDIA?LALHVAGMSSIVGAINF?VT?FNMRT?GMSLTKMPLFVWSVLLTAFMLIVALPVLAGA?TMLLTDRNIGTSFF	-382.302	TRUE	FALSE	TRUE	Wolbachia
>JF902162.1 Wolbachia endosymbiont of Aides brino voucher BIOUG<CAN_:MHAHE161-05.w cytochrome oxidase subunit 1 (COI) gene, partial cds	acactgtacattattttttccatattagctggaattattggtggattattatcggtgattattcgcactcagctaatgcacattaatatacttaacaataactatcaattatataacgtaatggttacagggcatgcgttgataatggtgttttttatgataatgccagccctcatgggaggatttggtaactggtttgtacctctcatgattggcgcaccagatatggcatttcctcgtatgaataatttaagtttttggttattagtgtcatcttttattttgctcattctctcagtgtttattggtgaaggtccaggtacaggttggactttatatccacctctatcacaggtaatgtcccatccaagtgcaggagttgacattgctatacttgcacttcatgttgctggtatgtcgtcaattgttggggcgatcaactttatagttactatatttaacatgcgcacaaaaggaatgtcattaactaagatgccactgtttgtttggtctgtcttgctaacagcatttatgttgattgttgccttaccagtgcttgccggtgctataactatgcttcttactgatcgcaatattggtacttccttttttgatcctgccgg	acactgtacattattttttccatattagctggaattattggtggattattatcggtgattattcgcactcagctaatgcacattaatatacttaacaataactatcaattatataacgtaatggttacagggcatgcgttgataatggtgttttttatgataatgccagccctcatgggaggatttggtaactggtttgtacctctcatgattggcgcaccagatatggcatttcctcgtatgaataatttaagtttttggttattagtgtcatcttttattttgctcattctctcagtgtttattggtgaaggtccaggtacaggttggactttatatccacctctatcacaggtaatgtcccatccaagtgcaggagttgacattgctatacttgcacttcatgttgctggtatgtcgtcaattgttggggcgatcaactttatagttactatatttaacatgcgcacaaaaggaatgtcattaactaagatgccactgtttgtttggtctgtcttgctaacagcatttatgttgattgttgccttaccagtgcttgccggtgctataactatgcttcttactgatcgcaatattggtacttccttttttgatcctgc	TLYIIFS?LAGIIGGLLSVIIRTQLMHIN?LNNNYQLYNVMVTGHAL?MVFFM?MPALMGGFGNWFVPLMIGAPDMAFPRMNNLSFWLLVSSFILLILSVFIGEGPGTGWTLYPPLSQVMSHPSAGVDIA?LALHVAGMSSIVGAINF?VT?FNMRT?GMSLTKMPLFVWSVLLTAFMLIVALPVLAGA?TMLLTDRNIGTSFFDP-	-373.398	TRUE	FALSE	TRUE	Wolbachia
>JF902192.1 Wolbachia endosymbiont of Cynea Burns07 voucher BIOUG<CAN_:MHAHE600-06.w cytochrome oxidase subunit 1 (COI) gene, partial cds	acactgtacattattttttccatattagctggaattattggtggattattatcggtgattattcgcactcagctaatgcacattaatatacttaacaataactatcaattatataacgtaatggttacagggcatgcgttgataatggtgttttttatgataatgccagccctcatgggaggatttggtaactggtttgtacctctcatgattggcgcaccagatatggcatttcctcgtatgaataatttaagtttttggttattagtgtcatcttttattttgctcattctctcagtgtttattggtgaaggtccaggtacaggttggactttatatccacctctatcacaggtaatgtcccatccaagtgcaggagttgacattgctatacttgcacttcatgttgctggtatgtcgtcaattgttggggcgatcaactttatagttactatatttaacatgcgcacaaaaggaatgtcattaactaagatgccactgtttgtttggtctgtcttgctaacagcatttatgttgattgttgccttaccagtgcttgccggtgctataactatgcttcttactgatcgcaatattggtacttccttttttgatcctgccggtg	acactgtacattattttttccatattagctggaattattggtggattattatcggtgattattcgcactcagctaatgcacattaatatacttaacaataactatcaattatataacgtaatggttacagggcatgcgttgataatggtgttttttatgataatgccagccctcatgggaggatttggtaactggtttgtacctctcatgattggcgcaccagatatggcatttcctcgtatgaataatttaagtttttggttattagtgtcatcttttattttgctcattctctcagtgtttattggtgaaggtccaggtacaggttggactttatatccacctctatcacaggtaatgtcccatccaagtgcaggagttgacattgctatacttgcacttcatgttgctggtatgtcgtcaattgttggggcgatcaactttatagttactatatttaacatgcgcacaaaaggaatgtcattaactaagatgccactgtttgtttggtctgtcttgctaacagcatttatgttgattgttgccttaccagtgcttgccggtgctataactatgcttcttactgatcgcaatattggtacttccttttttgatcctgccggtg	TLYIIFS?LAGIIGGLLSVIIRTQLMHIN?LNNNYQLYNVMVTGHAL?MVFFM?MPALMGGFGNWFVPLMIGAPDMAFPRMNNLSFWLLVSSFILLILSVFIGEGPGTGWTLYPPLSQVMSHPSAGVDIA?LALHVAGMSSIVGAINF?VT?FNMRT?GMSLTKMPLFVWSVLLTAFMLIVALPVLAGA?TMLLTDRNIGTSFFDPAG-	-370.247	TRUE	FALSE	TRUE	Wolbachia
>JF902239.1 Wolbachia endosymbiont of Saturnus Janzen01 voucher BIOUG<CAN_:MHAHG100-06.w cytochrome oxidase subunit 1 (COI) gene, partial cds	acactgtacattattttttccatattagctggaattattggtggattattatcggtgattattcgcactcagctaatgcacattaatatacttaacaataactatcaattatataacgtaatggttacagggcatgcgttgataatggtgttttttatgataatgccagccctcatgggaggatttggtaactggtttgtacctctcatgattggcgcaccagatatggcatttcctcgtatgaataatttaagtttttggttattagtgtcatcttttattttgctcattctctcagtgtttattggtgaaggtccaggtacaggttggactttatatccacctctatcacaggtaatgtcccatccaagtgcaggagttgacattgctatacttgcacttcatgttgctggtatgtcgtcaattgttggggcgatcaactttatagttactatatttaacatgcgcacaaaaggaatgtcattaactaagatgccactgtttgtttggtctgtcttgctaacagcatttatgttgattgttgccttaccagtgcttgccggtgctataactatgcttcttactgatcgcaatattggtacttccttttttgancntgccggtggnggngatcnngtgttatttcaacatctattt	acactgtacattattttttccatattagctggaattattggtggattattatcggtgattattcgcactcagctaatgcacattaatatacttaacaataactatcaattatataacgtaatggttacagggcatgcgttgataatggtgttttttatgataatgccagccctcatgggaggatttggtaactggtttgtacctctcatgattggcgcaccagatatggcatttcctcgtatgaataatttaagtttttggttattagtgtcatcttttattttgctcattctctcagtgtttattggtgaaggtccaggtacaggttggactttatatccacctctatcacaggtaatgtcccatccaagtgcaggagttgacattgctatacttgcacttcatgttgctggtatgtcgtcaattgttggggcgatcaactttatagttactatatttaacatgcgcacaaaaggaatgtcattaactaagatgccactgtttgtttggtctgtcttgctaacagcatttatgttgattgttgccttaccagtgcttgccggtgctataactatgcttcttactgatcgcaatattggtacttccttttttgancntgccggtggnggngatcnngtgttatttcaacatcta	TLYIIFS?LAGIIGGLLSVIIRTQLMHIN?LNNNYQLYNVMVTGHAL?MVFFM?MPALMGGFGNWFVPLMIGAPDMAFPRMNNLSFWLLVSSFILLILSVFIGEGPGTGWTLYPPLSQVMSHPSAGVDIA?LALHVAGMSSIVGAINF?VT?FNMRT?GMSLTKMPLFVWSVLLTAFMLIVALPVLAGA?TMLLTDRNIGTSFF--AG--D-VLFQHL	-373.347	TRUE	FALSE	TRUE	Wolbachia
>JF902245.1 Wolbachia endosymbiont of Saturnus Janzen01 voucher BIOUG<CAN_:MHAHJ409-07.w cytochrome oxidase subunit 1 (COI) gene, partial cds	acactgtacattattttttccatattagctggaattattggtggattattatcggtgattattcgcactcagctaatgcacattaatatacttaacaataactatcaattatataacgtaatggttacagggcatgcgttgataatggtgttttttatgataatgccagccctcatgggaggatttggtaactggtttgtacctctcatgattggcgcaccagatatggcatttcctcgtatgaataatttaagtttttggttattagtgtcatcttttattttgctcattctctcagtgtttattggtgaaggtccaggtacaggttggactttatatccacctctatcacaggtaatgtcccatccaagtgcaggagttgacattgctatacttgcacttcatgttgctggtatgtcgtcaattgttggggcgatcaactttatagttactatatttaacatgcgcacaaaaggaatgtcattaactaagatgccactgtttgtttggtctgtcttgctaacagcatttatgttgattgttgccttaccagtgcttgccggtgctataactatgcttcttactgatcgcaatattggtacttccttttt	acactgtacattattttttccatattagctggaattattggtggattattatcggtgattattcgcactcagctaatgcacattaatatacttaacaataactatcaattatataacgtaatggttacagggcatgcgttgataatggtgttttttatgataatgccagccctcatgggaggatttggtaactggtttgtacctctcatgattggcgcaccagatatggcatttcctcgtatgaataatttaagtttttggttattagtgtcatcttttattttgctcattctctcagtgtttattggtgaaggtccaggtacaggttggactttatatccacctctatcacaggtaatgtcccatccaagtgcaggagttgacattgctatacttgcacttcatgttgctggtatgtcgtcaattgttggggcgatcaactttatagttactatatttaacatgcgcacaaaaggaatgtcattaactaagatgccactgtttgtttggtctgtcttgctaacagcatttatgttgattgttgccttaccagtgcttgccggtgctataactatgcttcttactgatcgcaatattggtacttccttttt	TLYIIFS?LAGIIGGLLSVIIRTQLMHIN?LNNNYQLYNVMVTGHAL?MVFFM?MPALMGGFGNWFVPLMIGAPDMAFPRMNNLSFWLLVSSFILLILSVFIGEGPGTGWTLYPPLSQVMSHPSAGVDIA?LALHVAGMSSIVGAINF?VT?FNMRT?GMSLTKMPLFVWSVLLTAFMLIVALPVLAGA?TMLLTDRNIGTSF-	-388.747	TRUE	FALSE	TRUE	Wolbachia
>JF902209.1 Wolbachia endosymbiont of epipaJanzen01 Janzen01 voucher BIOUG<CAN_:MHMXI846-07.w cytochrome oxidase subunit 1 (COI) gene, partial cds	acactgtacattattttttccatattagctggaattattggtgggttattatcggtgattattcgcactcagctaatgcacattaatatacttaacaataactatcaattatataacgtaatggttacagggcatgcgttgataatggtgttttttatgataatgccagccctcatgggaggatttggtaactggtttgtacctctcatgattggcgcaccagatatggcgtttcctcgtatgaataatttgagtttctggttattagtgtcatcttttattttgctcattctctcagtgtttattggtgaaggtccaggtacaggttggactttatatccacctttatcacaggtaatgtcccatccaagtgcaggagttgacattgctatacttgcactccacgttgctggtatgtcgtcaattgttggggcgatcaactttatagttactatatttaacatgcgcgcaaaaggcatgtcattaactaagatgccactgtttgtttggtctgtcttgttaacagcatttatgttgattgttgccttaccagtgcttgccggtgctataactatgcttcttactgatcgcaatattggtacttccttttttgatcctgccggt	acactgtacattattttttccatattagctggaattattggtgggttattatcggtgattattcgcactcagctaatgcacattaatatacttaacaataactatcaattatataacgtaatggttacagggcatgcgttgataatggtgttttttatgataatgccagccctcatgggaggatttggtaactggtttgtacctctcatgattggcgcaccagatatggcgtttcctcgtatgaataatttgagtttctggttattagtgtcatcttttattttgctcattctctcagtgtttattggtgaaggtccaggtacaggttggactttatatccacctttatcacaggtaatgtcccatccaagtgcaggagttgacattgctatacttgcactccacgttgctggtatgtcgtcaattgttggggcgatcaactttatagttactatatttaacatgcgcgcaaaaggcatgtcattaactaagatgccactgtttgtttggtctgtcttgttaacagcatttatgttgattgttgccttaccagtgcttgccggtgctataactatgcttcttactgatcgcaatattggtacttccttttttgatcctgc	TLYIIFS?LAGIIGGLLSVIIRTQLMHIN?LNNNYQLYNVMVTGHAL?MVFFM?MPALMGGFGNWFVPLMIGAPDMAFPRMNNLSFWLLVSSFILLILSVFIGEGPGTGWTLYPPLSQVMSHPSAGVDIA?LALHVAGMSSIVGAINF?VT?FNMRA?GMSLTKMPLFVWSVLLTAFMLIVALPVLAGA?TMLLTDRNIGTSFFDP-	-374.637	TRUE	FALSE	TRUE	Wolbachia
>JF902165.1 Wolbachia endosymbiont of Anacrusis nephrodes voucher BIOUG<CAN_:MHMXF059-07.w cytochrome oxidase subunit 1 (COI) gene, partial cds	acactgtacattattttttccatattagctggaattattggtggnttattatcggtgattattcgcactcagctaatgcacattaatatacttaacaataactatcaattatataacgtaatggttacagggcatgcgttgataatggtgttttttatgataatgccagccctcatgggaggatttggtaactggtttgtacctctcatgattggcgcaccagatatggcgtttcctcgtatgaataatttaagtttttggttattagtgtcatcttttattttgctcattctctcagtgtttattggtgaaggtccaggtacaggttggactttatatccacctttatcacaggtaatgtcccatccaagtgcaggagttgacattgctatacttgcactccatgttgctggtatgtcgtcaattgttggggcgatcaactttatagttactatatttaacatgcgcgcaaaaggaatgtcattaactaagatgccactgtttgtttggtctgtcttgttaacagcatttatgttgattgttgccttaccagtgcttgccggtgctataactatgcttcttactgatcgcaatattggtacttccttttttgatcctgccggnggcggngatcctgtgttatttc	acactgtacattattttttccatattagctggaattattggtggnttattatcggtgattattcgcactcagctaatgcacattaatatacttaacaataactatcaattatataacgtaatggttacagggcatgcgttgataatggtgttttttatgataatgccagccctcatgggaggatttggtaactggtttgtacctctcatgattggcgcaccagatatggcgtttcctcgtatgaataatttaagtttttggttattagtgtcatcttttattttgctcattctctcagtgtttattggtgaaggtccaggtacaggttggactttatatccacctttatcacaggtaatgtcccatccaagtgcaggagttgacattgctatacttgcactccatgttgctggtatgtcgtcaattgttggggcgatcaactttatagttactatatttaacatgcgcgcaaaaggaatgtcattaactaagatgccactgtttgtttggtctgtcttgttaacagcatttatgttgattgttgccttaccagtgcttgccggtgctataactatgcttcttactgatcgcaatattggtacttccttttttgatcctgccggnggcggngatcctgtgttatttc	TLYIIFS?LAGIIG-LLSVIIRTQLMHIN?LNNNYQLYNVMVTGHAL?MVFFM?MPALMGGFGNWFVPLMIGAPDMAFPRMNNLSFWLLVSSFILLILSVFIGEGPGTGWTLYPPLSQVMSHPSAGVDIA?LALHVAGMSSIVGAINF?VT?FNMRA?GMSLTKMPLFVWSVLLTAFMLIVALPVLAGA?TMLLTDRNIGTSFFDPA-G-DPVLF-	-367.685	TRUE	FALSE	TRUE	Wolbachia
>JF902250.1 Wolbachia endosymbiont of Telemiades fides voucher BIOUG<CAN_:MHMXW208-09.w cytochrome oxidase subunit 1 (COI) gene, partial cds	acactgtacattattttttccatattagctggaattattggtggattattatcggtgattattcgcactcagctaatgcacattaatatacttaacaataactatcaattatataacgtaatggttacagggcatgcgttgataatggtgttttttatgataatgccagccctcatgggaggatttggtaactggtttgtacctctcatgattggcgcaccagatatggcatttcctcgtatgaataatttaagtttttggttattagtgtcatcttttattttgctcattctctcagtgtttattggtgaaggtccaggtacaggttggactttatatccacctctatcacaggtaatgtcccatccaagtgcaggagttgacattgctatacttgcacttcatgttgctggtatgtcgtcaattgttggggcgatcaactttatagttactatatttaacatgcgcacaaaaggaatgtcattaactaagatgccactgtttgtttggtctgtcttgctaacagcatttatgttgattgttgccttaccagtgcttgccggtgctataactatgcttcttactgatcgcaatattggtacttccttttt	acactgtacattattttttccatattagctggaattattggtggattattatcggtgattattcgcactcagctaatgcacattaatatacttaacaataactatcaattatataacgtaatggttacagggcatgcgttgataatggtgttttttatgataatgccagccctcatgggaggatttggtaactggtttgtacctctcatgattggcgcaccagatatggcatttcctcgtatgaataatttaagtttttggttattagtgtcatcttttattttgctcattctctcagtgtttattggtgaaggtccaggtacaggttggactttatatccacctctatcacaggtaatgtcccatccaagtgcaggagttgacattgctatacttgcacttcatgttgctggtatgtcgtcaattgttggggcgatcaactttatagttactatatttaacatgcgcacaaaaggaatgtcattaactaagatgccactgtttgtttggtctgtcttgctaacagcatttatgttgattgttgccttaccagtgcttgccggtgctataactatgcttcttactgatcgcaatattggtacttccttttt	TLYIIFS?LAGIIGGLLSVIIRTQLMHIN?LNNNYQLYNVMVTGHAL?MVFFM?MPALMGGFGNWFVPLMIGAPDMAFPRMNNLSFWLLVSSFILLILSVFIGEGPGTGWTLYPPLSQVMSHPSAGVDIA?LALHVAGMSSIVGAINF?VT?FNMRT?GMSLTKMPLFVWSVLLTAFMLIVALPVLAGA?TMLLTDRNIGTSF-	-388.747	TRUE	FALSE	TRUE	Wolbachia
>JF902212.1 Wolbachia endosymbiont of Macrosoma cascaria voucher BIOUG<CAN_:MHMYA441-09.w cytochrome oxidase subunit 1 (COI) gene, partial cds	acactgtacattattttttccatattagctggaattattggtggattattatcggtgattattcgcactcagctaatgcacattaatatacttaacaataactatcaattatataacgtaatggttacagggcatgcgttgataatggtgttttttatgataatgccagccctcatgggaggatttggtaactggttagtacctctcatgattggcgcaccagatatggcatttcctcgtatgaataatttaagtttttggttattagtgtcatcttttattttgctcattctctcagtgtttattggtgaaggtccaggtacaggttggactttatatccacctctatcacaggtaatgtcccatccaagtgcaggagttgacattgctatacttgcacttcatgttgctggtatgtcgtcaattgttggggcgatcaactttatagttactatatttaacatgcgcacaaaaggaatgtcattaactaagatgccactgtttgtttggtctgtcttgctaacagcatttatgttgattgttgccttaccagtgcttgccggtgctataactatgcttcttactgatcgcaatattggtacttccttttttgatcctcccggtggcggcgatcctgagttatt	acactgtacattattttttccatattagctggaattattggtggattattatcggtgattattcgcactcagctaatgcacattaatatacttaacaataactatcaattatataacgtaatggttacagggcatgcgttgataatggtgttttttatgataatgccagccctcatgggaggatttggtaactggttagtacctctcatgattggcgcaccagatatggcatttcctcgtatgaataatttaagtttttggttattagtgtcatcttttattttgctcattctctcagtgtttattggtgaaggtccaggtacaggttggactttatatccacctctatcacaggtaatgtcccatccaagtgcaggagttgacattgctatacttgcacttcatgttgctggtatgtcgtcaattgttggggcgatcaactttatagttactatatttaacatgcgcacaaaaggaatgtcattaactaagatgccactgtttgtttggtctgtcttgctaacagcatttatgttgattgttgccttaccagtgcttgccggtgctataactatgcttcttactgatcgcaatattggtacttccttttttgatcctcccggtggcggcgatcctgagttatt	TLYIIFS?LAGIIGGLLSVIIRTQLMHIN?LNNNYQLYNVMVTGHAL?MVFFM?MPALMGGFGNWLVPLMIGAPDMAFPRMNNLSFWLLVSSFILLILSVFIGEGPGTGWTLYPPLSQVMSHPSAGVDIA?LALHVAGMSSIVGAINF?VT?FNMRT?GMSLTKMPLFVWSVLLTAFMLIVALPVLAGA?TMLLTDRNIGTSFFDPPGGGDPEL-	-370.291	TRUE	FALSE	TRUE	Wolbachia
>JF902182.1 Wolbachia endosymbiont of Caligo telamonius voucher BIOUG<CAN_:MHMYB064-09.w cytochrome oxidase subunit 1 (COI) gene, partial cds	acactgtacattattttttccatattagctggaattattggtggattattatcggtgattattcgcactcagctaatgcacattaatatacttaacaataactatcaattatataacgtaatggttacagggcatgcgttgataatggtgttttttatgataatgccagccctcatgggaggatttggtaactggtttgtacctctcatgattggcgcaccagatatggcatttcctcgtatgaataatttaagtttttggttattagtgtcatcttttattttgctcattctctcagtgtttattggtgaaggtccaggtacaggttggactttatatccacctctatcacaggtaatgtcccatccaagtgcaggagttgacattgctatacttgcacttcatgttgctggtatgtcgtcaattgttggggcgatcaactttatagttactatatttaacatgcgcacaaaaggaatgtcattaactaagatgccactgtttgtttggtctgtcttgctaacagcatttatgttgattgttgccttaccagtgcttgccggtgctataactatgcttcttactgatcgcaatattggtacttccttttttgatcctgccggtgg	acactgtacattattttttccatattagctggaattattggtggattattatcggtgattattcgcactcagctaatgcacattaatatacttaacaataactatcaattatataacgtaatggttacagggcatgcgttgataatggtgttttttatgataatgccagccctcatgggaggatttggtaactggtttgtacctctcatgattggcgcaccagatatggcatttcctcgtatgaataatttaagtttttggttattagtgtcatcttttattttgctcattctctcagtgtttattggtgaaggtccaggtacaggttggactttatatccacctctatcacaggtaatgtcccatccaagtgcaggagttgacattgctatacttgcacttcatgttgctggtatgtcgtcaattgttggggcgatcaactttatagttactatatttaacatgcgcacaaaaggaatgtcattaactaagatgccactgtttgtttggtctgtcttgctaacagcatttatgttgattgttgccttaccagtgcttgccggtgctataactatgcttcttactgatcgcaatattggtacttccttttttgatcctgccgg	TLYIIFS?LAGIIGGLLSVIIRTQLMHIN?LNNNYQLYNVMVTGHAL?MVFFM?MPALMGGFGNWFVPLMIGAPDMAFPRMNNLSFWLLVSSFILLILSVFIGEGPGTGWTLYPPLSQVMSHPSAGVDIA?LALHVAGMSSIVGAINF?VT?FNMRT?GMSLTKMPLFVWSVLLTAFMLIVALPVLAGA?TMLLTDRNIGTSFFDPA-	-373.455	TRUE	FALSE	TRUE	Wolbachia
>JF902226.1 Wolbachia endosymbiont of Polyctor polyctor voucher BIOUG<CAN_:MHMYB144-09.w cytochrome oxidase subunit 1 (COI) gene, partial cds	acactgtacattattttttccatattagctggaattattggtggattattatcggtgattattcgcactcagctaatgcacattaatatacttaacaataactatcaattatataacgtaatggttacagggcatgcgttgataatggtgttttttatgataatgccagccctcatgggaggatttggtaactggtttgtacctctcatgattggcgcaccagatatggcatttcctcgtatgaataatttaagtttttggttattagtgtcatcttttattttgctcattctctcagtgtttattggtgaaggtccaggtacaggttggactttatatccacctctatcacaggtaatgtcccatccaagtgcaggagttgacattgctatacttgcacttcatgttgctggtatgtcgtcaattgttggggcgatcaactttatagttactatatttaacatgcgcacaaaaggaatgtcattaactaagatgccactgtttgtttggtctgtcttgctaacagcatttatgttgattgttgccttaccagtgcttgccggtgctataactatgcttcttacngatcgcaatattggtacttccttttttga	acactgtacattattttttccatattagctggaattattggtggattattatcggtgattattcgcactcagctaatgcacattaatatacttaacaataactatcaattatataacgtaatggttacagggcatgcgttgataatggtgttttttatgataatgccagccctcatgggaggatttggtaactggtttgtacctctcatgattggcgcaccagatatggcatttcctcgtatgaataatttaagtttttggttattagtgtcatcttttattttgctcattctctcagtgtttattggtgaaggtccaggtacaggttggactttatatccacctctatcacaggtaatgtcccatccaagtgcaggagttgacattgctatacttgcacttcatgttgctggtatgtcgtcaattgttggggcgatcaactttatagttactatatttaacatgcgcacaaaaggaatgtcattaactaagatgccactgtttgtttggtctgtcttgctaacagcatttatgttgattgttgccttaccagtgcttgccggtgctataactatgcttcttacngatcgcaatattggtacttccttttttga	TLYIIFS?LAGIIGGLLSVIIRTQLMHIN?LNNNYQLYNVMVTGHAL?MVFFM?MPALMGGFGNWFVPLMIGAPDMAFPRMNNLSFWLLVSSFILLILSVFIGEGPGTGWTLYPPLSQVMSHPSAGVDIA?LALHVAGMSSIVGAINF?VT?FNMRT?GMSLTKMPLFVWSVLLTAFMLIVALPVLAGA?TMLL-DRNIGTSFF-	-391.289	TRUE	FALSE	TRUE	Wolbachia
>JF952019.1 Wolbachia endosymbiont of Mesopolobus verditer voucher BIOUG<CAN_:ASSPP927-08.w cytochrome oxidase subunit 1 (COI) gene, partial cds	acactgtacattattttttccatattagctggaattattggtggattattatcggtgattattcgcactcagctaatgcacattaatatacttaacaataactatcaattgtataacgtaatggttacagggcatgcgttgataatggtgttttttatgataatgccagccctcatgggaggatttggtaactggtttgtacctctcatgattggcgcaccagatatggcgtttcctcgtatgaataatttgagtttctggttattagtgtcatcttttattttgctcattctctcagtgtttattggtgaaggtccaggtacaggttggactttatatccacctttatcacaggtaatgtcccatccaagtgcaggagttgacattgctatacttgcacttcatgttgctggtatgtcgtcaattgttggggcgatcaactttatagttactatatttaacatgcgcacaaaaggaatgtcattaactaagatgccactgtttgtttggtctgtcttgctaacagcatttatgttgattgttgccttaccagtgcttgccggtgctataactatgcttcttactgatcgcaatattggtacttccttttttgatcctgcag	acactgtacattattttttccatattagctggaattattggtggattattatcggtgattattcgcactcagctaatgcacattaatatacttaacaataactatcaattgtataacgtaatggttacagggcatgcgttgataatggtgttttttatgataatgccagccctcatgggaggatttggtaactggtttgtacctctcatgattggcgcaccagatatggcgtttcctcgtatgaataatttgagtttctggttattagtgtcatcttttattttgctcattctctcagtgtttattggtgaaggtccaggtacaggttggactttatatccacctttatcacaggtaatgtcccatccaagtgcaggagttgacattgctatacttgcacttcatgttgctggtatgtcgtcaattgttggggcgatcaactttatagttactatatttaacatgcgcacaaaaggaatgtcattaactaagatgccactgtttgtttggtctgtcttgctaacagcatttatgttgattgttgccttaccagtgcttgccggtgctataactatgcttcttactgatcgcaatattggtacttccttttttgatcctgc	TLYIIFS?LAGIIGGLLSVIIRTQLMHIN?LNNNYQLYNVMVTGHAL?MVFFM?MPALMGGFGNWFVPLMIGAPDMAFPRMNNLSFWLLVSSFILLILSVFIGEGPGTGWTLYPPLSQVMSHPSAGVDIA?LALHVAGMSSIVGAINF?VT?FNMRT?GMSLTKMPLFVWSVLLTAFMLIVALPVLAGA?TMLLTDRNIGTSFFDP-	-373.398	TRUE	FALSE	TRUE	Wolbachia
>JF960239.1 Wolbachia endosymbiont of Hymenoptera sp. voucher BIOUG<CAN_:ASPN678-09.w cytochrome oxidase subunit 1 (COI) gene, partial cds	acactgtacattattttttccatattagctggaattattggtggattattatcggtgattattcgcactcagctaatgcacattaatatacttaacaataactatcaattatataacgtaatggttacagggcatgcgttgataatggtgttttttatgataatgccagccctcatgggaggatttggtaactggtttgtacctctcatgattggcgcaccagatatggcgtttcctcgtatgaataatttgagtttctggttattagtgtcatcttttattttgctcattctctcagtgtttattggtgaaggtccaggtacaggttggactttatatccacctttatcacaggtaatgtcccatccaagtgcaggagttgacattgctatacttgcacttcatgttgctggtatgtcgtcaattgttggggcgatcaactttatagttactatatttaacatgcgcacaaaaggcatgtcattaactaagatgccactgtttgtttggtctgtcttgttaacagcatttatgttgattgttgccttaccagtgcttgccggtgctataactatgcttcttactgatcgcaatattggtacttccttttttgatcctgccg	acactgtacattattttttccatattagctggaattattggtggattattatcggtgattattcgcactcagctaatgcacattaatatacttaacaataactatcaattatataacgtaatggttacagggcatgcgttgataatggtgttttttatgataatgccagccctcatgggaggatttggtaactggtttgtacctctcatgattggcgcaccagatatggcgtttcctcgtatgaataatttgagtttctggttattagtgtcatcttttattttgctcattctctcagtgtttattggtgaaggtccaggtacaggttggactttatatccacctttatcacaggtaatgtcccatccaagtgcaggagttgacattgctatacttgcacttcatgttgctggtatgtcgtcaattgttggggcgatcaactttatagttactatatttaacatgcgcacaaaaggcatgtcattaactaagatgccactgtttgtttggtctgtcttgttaacagcatttatgttgattgttgccttaccagtgcttgccggtgctataactatgcttcttactgatcgcaatattggtacttccttttttgatcctgc	TLYIIFS?LAGIIGGLLSVIIRTQLMHIN?LNNNYQLYNVMVTGHAL?MVFFM?MPALMGGFGNWFVPLMIGAPDMAFPRMNNLSFWLLVSSFILLILSVFIGEGPGTGWTLYPPLSQVMSHPSAGVDIA?LALHVAGMSSIVGAINF?VT?FNMRT?GMSLTKMPLFVWSVLLTAFMLIVALPVLAGA?TMLLTDRNIGTSFFDP-	-373.398	TRUE	FALSE	TRUE	Wolbachia
>JF902516.1 Wolbachia endosymbiont of Sycophila sp. voucher BIOUG<CAN_:YLCFW122-08.w cytochrome oxidase subunit 1 (COI) gene, partial cds	acactgtacattattttttccatattagctggaattattggtggattattatcggtgattattcgcactcagctaatgcacattaatatacttaacaataactatcaattatataacgtaatggttacagggcatgcgttgataatggtgttttttatgataatgccagccctcatgggaggatttggtaacnggtttgtacctctcatgattggcgcaccagatatggcgtttcctcgtatgaataatttgagtttctggttattagtgtcatcttttattttgctcattctctcagtgtttattggtgaaggtccaggtacaggttggactttatatccacctttatcacaggtaatgtcccatccaagtgcaggagttgacattgctatacttgcactccacgttgctggtatgtcgtcaattgttggggcgatcaactttatagttactatatttaacatgcgcgcaaaaggcatgtcattaactaagatgccactgtttgtttggtctgtcttgttaacagcatttatgttgattgttgccttaccagtgcttgccggtgctataactatgcttcttactgatcgcaatattggtacttccttttttgatcctgccggtggcggcgatcctgtgtta	acactgtacattattttttccatattagctggaattattggtggattattatcggtgattattcgcactcagctaatgcacattaatatacttaacaataactatcaattatataacgtaatggttacagggcatgcgttgataatggtgttttttatgataatgccagccctcatgggaggatttggtaacnggtttgtacctctcatgattggcgcaccagatatggcgtttcctcgtatgaataatttgagtttctggttattagtgtcatcttttattttgctcattctctcagtgtttattggtgaaggtccaggtacaggttggactttatatccacctttatcacaggtaatgtcccatccaagtgcaggagttgacattgctatacttgcactccacgttgctggtatgtcgtcaattgttggggcgatcaactttatagttactatatttaacatgcgcgcaaaaggcatgtcattaactaagatgccactgtttgtttggtctgtcttgttaacagcatttatgttgattgttgccttaccagtgcttgccggtgctataactatgcttcttactgatcgcaatattggtacttccttttttgatcctgccggtggcggcgatcctgtg	TLYIIFS?LAGIIGGLLSVIIRTQLMHIN?LNNNYQLYNVMVTGHAL?MVFFM?MPALMGGFGN-FVPLMIGAPDMAFPRMNNLSFWLLVSSFILLILSVFIGEGPGTGWTLYPPLSQVMSHPSAGVDIA?LALHVAGMSSIVGAINF?VT?FNMRA?GMSLTKMPLFVWSVLLTAFMLIVALPVLAGA?TMLLTDRNIGTSFFDPAGGGDPV	-367.656	TRUE	FALSE	TRUE	Wolbachia
>JF902306.1 Wolbachia endosymbiont of Acophila sp. voucher BIOUG<CAN_:YLCFW576-08.w cytochrome oxidase subunit 1 (COI) gene, partial cds	acactgtacattattttttccatattagctggaattattggtggattattatcggtgattattcgcactcagctaatgcacattaatatacttaacaataactatcaattatataacgtaatggttacagggcatgcgttgataatggtgttttttatgataatgccagccctcatgggaggatttggtaactggtttgtacctctcatgattggcgcaccagatatggcgtttcctcgtatgaataatttgagtttctggttattagtgtcatcttttattttgctcattctctcagtgtttattggtgaaggtccaggtacaggttggactttatatccacctttatcacaggtaatgtcccatccaagtgcaggagttgacattgctatacttgcactccacgttgctggtatgtcgtcaattgttggggcgatcaactttatagttactatatttaacatgcgcgcaaaaggcatgtcattaactaagatgccactgtttgtttggtctgtcttgttaacagcatttatgttgattgttgccttaccagtgcttgccggtgctataactatgcttcttactgatcgcaatattggtacttcctttttt	acactgtacattattttttccatattagctggaattattggtggattattatcggtgattattcgcactcagctaatgcacattaatatacttaacaataactatcaattatataacgtaatggttacagggcatgcgttgataatggtgttttttatgataatgccagccctcatgggaggatttggtaactggtttgtacctctcatgattggcgcaccagatatggcgtttcctcgtatgaataatttgagtttctggttattagtgtcatcttttattttgctcattctctcagtgtttattggtgaaggtccaggtacaggttggactttatatccacctttatcacaggtaatgtcccatccaagtgcaggagttgacattgctatacttgcactccacgttgctggtatgtcgtcaattgttggggcgatcaactttatagttactatatttaacatgcgcgcaaaaggcatgtcattaactaagatgccactgtttgtttggtctgtcttgttaacagcatttatgttgattgttgccttaccagtgcttgccggtgctataactatgcttcttactgatcgcaatattggtacttcctttttt	TLYIIFS?LAGIIGGLLSVIIRTQLMHIN?LNNNYQLYNVMVTGHAL?MVFFM?MPALMGGFGNWFVPLMIGAPDMAFPRMNNLSFWLLVSSFILLILSVFIGEGPGTGWTLYPPLSQVMSHPSAGVDIA?LALHVAGMSSIVGAINF?VT?FNMRA?GMSLTKMPLFVWSVLLTAFMLIVALPVLAGA?TMLLTDRNIGTSFF	-383.541	TRUE	FALSE	TRUE	Wolbachia
>JF902307.1 Wolbachia endosymbiont of Acophila sp. voucher BIOUG<CAN_:YLCFW577-08.w cytochrome oxidase subunit 1 (COI) gene, partial cds	acactgtacattattttttccatattagctggaattattggtggattattatcggtgattattcgcactcagctaatgcacattaatatacttaacaataactatcaattatataacgtaatggttacagggcatgcgttgataatggtgttttttatgataatgccagccctcatgggaggatttggtaactggtttgtacctctcatgattggcgcaccagatatggcgtttcctcgtatgaataatttgagtttctggttattagtgtcatcttttattttgctcattctctcagtgtttattggtgaaggtccaggtacaggttggactttatatccacctttatcacaggtaatgtcccatccaagtgcaggagttgacattgctatacttgcactccacgttgctggtatgtcgtcaattgttggggcgatcaactttatagttactatatttaacatgcgcgcaaaaggcatgtcattaactaagatgccactgtttgtttggtctgtcttgttaacagcatttatgttgattgttgccttaccagtgcttgccggtgctataactatgcttcttactgatcgcaatattggtacttcctttttt	acactgtacattattttttccatattagctggaattattggtggattattatcggtgattattcgcactcagctaatgcacattaatatacttaacaataactatcaattatataacgtaatggttacagggcatgcgttgataatggtgttttttatgataatgccagccctcatgggaggatttggtaactggtttgtacctctcatgattggcgcaccagatatggcgtttcctcgtatgaataatttgagtttctggttattagtgtcatcttttattttgctcattctctcagtgtttattggtgaaggtccaggtacaggttggactttatatccacctttatcacaggtaatgtcccatccaagtgcaggagttgacattgctatacttgcactccacgttgctggtatgtcgtcaattgttggggcgatcaactttatagttactatatttaacatgcgcgcaaaaggcatgtcattaactaagatgccactgtttgtttggtctgtcttgttaacagcatttatgttgattgttgccttaccagtgcttgccggtgctataactatgcttcttactgatcgcaatattggtacttcctttttt	TLYIIFS?LAGIIGGLLSVIIRTQLMHIN?LNNNYQLYNVMVTGHAL?MVFFM?MPALMGGFGNWFVPLMIGAPDMAFPRMNNLSFWLLVSSFILLILSVFIGEGPGTGWTLYPPLSQVMSHPSAGVDIA?LALHVAGMSSIVGAINF?VT?FNMRA?GMSLTKMPLFVWSVLLTAFMLIVALPVLAGA?TMLLTDRNIGTSFF	-383.541	TRUE	FALSE	TRUE	Wolbachia
>JF902308.1 Wolbachia endosymbiont of Acophila sp. voucher BIOUG<CAN_:YLCFW578-08.w cytochrome oxidase subunit 1 (COI) gene, partial cds	acactgtacattattttttccatattagctggaattattggtggattattatcggtgattattcgcactcagctaatgcacattaatatacttaacaataactatcaattatataacgtaatggttacagggcatgcgttgataatggtgttttttatgataatgccagccctcatgggaggatttggtaactggtttgtacctctcatgattggcgcaccagatatggcgtttcctcgtatgaataatttgagtttctggttattagtgtcatcttttattttgctcattctctcagtgtttattggtgaaggtccaggtacaggttggactttatatccacctttatcacaggtaatgtcccatccaagtgcaggagttgacattgctatacttgcactccacgttgctggtatgtcgtcaattgttggggcgatcaactttatagttactatatttaacatgcgcgcaaaaggcatgtcattaactaagatgccactgtttgtttggtctgtcttgttaacagcatttatgttgattgttgccttaccagtgcttgccggtgctataactatgcttcttactgatcgcaatattggtacttcctttttt	acactgtacattattttttccatattagctggaattattggtggattattatcggtgattattcgcactcagctaatgcacattaatatacttaacaataactatcaattatataacgtaatggttacagggcatgcgttgataatggtgttttttatgataatgccagccctcatgggaggatttggtaactggtttgtacctctcatgattggcgcaccagatatggcgtttcctcgtatgaataatttgagtttctggttattagtgtcatcttttattttgctcattctctcagtgtttattggtgaaggtccaggtacaggttggactttatatccacctttatcacaggtaatgtcccatccaagtgcaggagttgacattgctatacttgcactccacgttgctggtatgtcgtcaattgttggggcgatcaactttatagttactatatttaacatgcgcgcaaaaggcatgtcattaactaagatgccactgtttgtttggtctgtcttgttaacagcatttatgttgattgttgccttaccagtgcttgccggtgctataactatgcttcttactgatcgcaatattggtacttcctttttt	TLYIIFS?LAGIIGGLLSVIIRTQLMHIN?LNNNYQLYNVMVTGHAL?MVFFM?MPALMGGFGNWFVPLMIGAPDMAFPRMNNLSFWLLVSSFILLILSVFIGEGPGTGWTLYPPLSQVMSHPSAGVDIA?LALHVAGMSSIVGAINF?VT?FNMRA?GMSLTKMPLFVWSVLLTAFMLIVALPVLAGA?TMLLTDRNIGTSFF	-383.541	TRUE	FALSE	TRUE	Wolbachia
>JF902309.1 Wolbachia endosymbiont of Acophila sp. voucher BIOUG<CAN_:YLCFW579-08.w cytochrome oxidase subunit 1 (COI) gene, partial cds	acactgtacattattttttccatattagctggaattattggtggattattatcggtgattattcgcactcagctaatgcacattaatatacttaacaataactatcaattatataacgtaatggttacagggcatgcgttgataatggtgttttttatgataatgccagccctcatgggaggatttggtaactggtttgtacctctcatgattggcgcaccagatatggcgtttcctcgtatgaataatttgagtttctggttattagtgtcatcttttattttgctcattctctcagtgtttattggtgaaggtccaggtacaggttggactttatatccacctttatcacaggtaatgtcccatccaagtgcaggagttgacattgctatacttgcactccacgttgctggtatgtcgtcaattgttggggcgatcaactttatagttactatatttaacatgcgcgcaaaaggcatgtcattaactaagatgccactgtttgtttggtctgtcttgttaacagcatttatgttgattgttgccttaccagtgcttgccggtgctataactatgcttcttactgatcgcaatattggtncttcctttttt	acactgtacattattttttccatattagctggaattattggtggattattatcggtgattattcgcactcagctaatgcacattaatatacttaacaataactatcaattatataacgtaatggttacagggcatgcgttgataatggtgttttttatgataatgccagccctcatgggaggatttggtaactggtttgtacctctcatgattggcgcaccagatatggcgtttcctcgtatgaataatttgagtttctggttattagtgtcatcttttattttgctcattctctcagtgtttattggtgaaggtccaggtacaggttggactttatatccacctttatcacaggtaatgtcccatccaagtgcaggagttgacattgctatacttgcactccacgttgctggtatgtcgtcaattgttggggcgatcaactttatagttactatatttaacatgcgcgcaaaaggcatgtcattaactaagatgccactgtttgtttggtctgtcttgttaacagcatttatgttgattgttgccttaccagtgcttgccggtgctataactatgcttcttactgatcgcaatattggtncttcctttttt	TLYIIFS?LAGIIGGLLSVIIRTQLMHIN?LNNNYQLYNVMVTGHAL?MVFFM?MPALMGGFGNWFVPLMIGAPDMAFPRMNNLSFWLLVSSFILLILSVFIGEGPGTGWTLYPPLSQVMSHPSAGVDIA?LALHVAGMSSIVGAINF?VT?FNMRA?GMSLTKMPLFVWSVLLTAFMLIVALPVLAGA?TMLLTDRNIG-SFF	-390.681	TRUE	FALSE	TRUE	Wolbachia
>JF902310.1 Wolbachia endosymbiont of Acophila sp. voucher BIOUG<CAN_:YLCFW580-08.w cytochrome oxidase subunit 1 (COI) gene, partial cds	acactgtacattattttttccatattagctggaattattggtggattattatcggtgattattcgcactcagctaatgcacattaatatacttaacaataactatcaattatataacgtaatggttacagggcatgcgttgataatggtgttttttatgataatgccagccctcatgggaggatttggtaactggtttgtacctctcatgattggcgcaccagatatggcgtttcctcgtatgaataatttgagtttctggttattagtgtcatcttttattttgctcattctctcagtgtttattggtgaaggtccaggtacaggttggactttatatccacctttatcacaggtaatgtcccatccaagtgcaggagttgacattgctatacttgcactccacgttgctggtatgtcgtcaattgttggggcgatcaactttatagttactatatttaacatgcgcgcaaaaggcatgtcattaactaagatgccactgtttgtttggtctgtcttgttaacagcatttatgttgattgttgccttaccagtgcttgccggtgctataactatgcttcttactgatcgcaatattggtacttcctttttt	acactgtacattattttttccatattagctggaattattggtggattattatcggtgattattcgcactcagctaatgcacattaatatacttaacaataactatcaattatataacgtaatggttacagggcatgcgttgataatggtgttttttatgataatgccagccctcatgggaggatttggtaactggtttgtacctctcatgattggcgcaccagatatggcgtttcctcgtatgaataatttgagtttctggttattagtgtcatcttttattttgctcattctctcagtgtttattggtgaaggtccaggtacaggttggactttatatccacctttatcacaggtaatgtcccatccaagtgcaggagttgacattgctatacttgcactccacgttgctggtatgtcgtcaattgttggggcgatcaactttatagttactatatttaacatgcgcgcaaaaggcatgtcattaactaagatgccactgtttgtttggtctgtcttgttaacagcatttatgttgattgttgccttaccagtgcttgccggtgctataactatgcttcttactgatcgcaatattggtacttcctttttt	TLYIIFS?LAGIIGGLLSVIIRTQLMHIN?LNNNYQLYNVMVTGHAL?MVFFM?MPALMGGFGNWFVPLMIGAPDMAFPRMNNLSFWLLVSSFILLILSVFIGEGPGTGWTLYPPLSQVMSHPSAGVDIA?LALHVAGMSSIVGAINF?VT?FNMRA?GMSLTKMPLFVWSVLLTAFMLIVALPVLAGA?TMLLTDRNIGTSFF	-383.541	TRUE	FALSE	TRUE	Wolbachia
>JF902416.1 Wolbachia endosymbiont of Ceratosolen solmsi-HIS voucher BIOUG<CAN_:YLCFX108-08.w cytochrome oxidase subunit 1 (COI) gene, partial cds	acactgtacattattttttccatattagctggaattatnggngnattattatcggtgattattcgcactcagctaatgcacattaatatacttaacaataactatcaattatataacgtaatggttacagggcatgcgttgataatggtgttttttatgataatgccagccctcatgggaggatttggtaactggtttgtacctctcatgattggcgcaccagatatggcgtttcctcgtatgaataatttgagtttctggttattagtgtcatcttttattttgctcattctctcagtgtttattggtgaaggtccaggtacaggttggactttatatccacctttatcacaggtaatgtcccatccaagtgcaggagttgacattgctatacttgcactccatgttgctggtatgtcgtcaattgttggggcgatcaactttatagttactatatttaacatgcgcgcaaaaggcatgtcattaactaagatgccactgtttgtttggtctgtcttgttaacagcatttatgttgattgttgtcttaccagtgcttgccggtgctataactatgcttcttactgatcgcaatattggtacttccttttttganccngccggtggcgncgatccngtgtta	acactgtacattattttttccatattagctggaattatnggngnattattatcggtgattattcgcactcagctaatgcacattaatatacttaacaataactatcaattatataacgtaatggttacagggcatgcgttgataatggtgttttttatgataatgccagccctcatgggaggatttggtaactggtttgtacctctcatgattggcgcaccagatatggcgtttcctcgtatgaataatttgagtttctggttattagtgtcatcttttattttgctcattctctcagtgtttattggtgaaggtccaggtacaggttggactttatatccacctttatcacaggtaatgtcccatccaagtgcaggagttgacattgctatacttgcactccatgttgctggtatgtcgtcaattgttggggcgatcaactttatagttactatatttaacatgcgcgcaaaaggcatgtcattaactaagatgccactgtttgtttggtctgtcttgttaacagcatttatgttgattgttgtcttaccagtgcttgccggtgctataactatgcttcttactgatcgcaatattggtacttccttttttganccngccggtggcgncgatccngtg	TLYIIFS?LAGI---LLSVIIRTQLMHIN?LNNNYQLYNVMVTGHAL?MVFFM?MPALMGGFGNWFVPLMIGAPDMAFPRMNNLSFWLLVSSFILLILSVFIGEGPGTGWTLYPPLSQVMSHPSAGVDIA?LALHVAGMSSIVGAINF?VT?FNMRA?GMSLTKMPLFVWSVLLTAFMLIVVLPVLAGA?TMLLTDRNIGTSFF--AGG-D-V	-383.398	TRUE	FALSE	TRUE	Wolbachia
>JF902417.1 Wolbachia endosymbiont of Ceratosolen solmsi-HIS voucher BIOUG<CAN_:YLCFX109-08.w cytochrome oxidase subunit 1 (COI) gene, partial cds	anacnntacattattttttccatattagcngnaattatnggnggattattatcggtgattattcgcactcagctaatgcacattaatatacttaacaataactatcaattatataacgtaatggttacagggcatgcgttgataatggtgttttttatgataatgccagccctcatgggaggatttggtaactggtttgtacctctcatgattggcgcaccagatatggcgtttcctcgtatgaataatttgagtttctggttattagtgtcatcttttattttgctcattctctcagtgtttattggtgaaggtccaggtacaggttggactttatatccacctttatcacaggtaatgtcccatccaagtgcaggagttgacattgctatacttgcactccatgttgctggtatgtcgtcaattgttggggcgatcaactttatagttactatatttaacatgcgcgcaaaaggcatgtcattaactaagatgccactgtttgtttggtctgtcttgttaacagcatttatgttgattgttgtcttaccagtgcttgccggtgctataactatgcttcttactgatcgcaatattgntacttccttttttgatcctgccggtggcggngatccngtgtta	anacnntacattattttttccatattagcngnaattatnggnggattattatcggtgattattcgcactcagctaatgcacattaatatacttaacaataactatcaattatataacgtaatggttacagggcatgcgttgataatggtgttttttatgataatgccagccctcatgggaggatttggtaactggtttgtacctctcatgattggcgcaccagatatggcgtttcctcgtatgaataatttgagtttctggttattagtgtcatcttttattttgctcattctctcagtgtttattggtgaaggtccaggtacaggttggactttatatccacctttatcacaggtaatgtcccatccaagtgcaggagttgacattgctatacttgcactccatgttgctggtatgtcgtcaattgttggggcgatcaactttatagttactatatttaacatgcgcgcaaaaggcatgtcattaactaagatgccactgtttgtttggtctgtcttgttaacagcatttatgttgattgttgtcttaccagtgcttgccggtgctataactatgcttcttactgatcgcaatattgntacttccttttttgatcctgccggtggcggngatccngtg	#NAME?	-375.829	TRUE	FALSE	TRUE	Wolbachia
>JF902418.1 Wolbachia endosymbiont of Ceratosolen solmsi-HIS voucher BIOUG<CAN_:YLCFX110-08.w cytochrome oxidase subunit 1 (COI) gene, partial cds	acactgtacattattttttccatattagcnggaattatnggtggattattatcggtgattattcgcactcagctaatgcacattaatatacttaacaataactatcaattatataacgtaatggttacagggcatgcgttgataatggtgttttttatgataatgccagccctcatgggaggatttggtaactggtttgtacctctcatgattggcgcaccagatatggcgtttcctcgtatgaataatttgagtttctggttattagtgtcatcttttattttgctcattctctcagtgtttattggtgaaggtccaggtacaggttggactttatatccacctttatcacaggtaatgtcccatccaagtgcaggagttgacattgctatacttgcactccatgttgctggtatgtcgtcaattgttggggcgatcaactttatagttactatatttaacatgcgcgcaaaaggcatgtcattaactaagatgccactgtttgtttggtctgtcttgttaacagcatttatgttgattgttgtcttaccagtgcttgccggtgctataactatgcttcttactgatcgcaatattggtanttccttttttgannnngncggtggcggcgatcctgtgtta	acactgtacattattttttccatattagcnggaattatnggtggattattatcggtgattattcgcactcagctaatgcacattaatatacttaacaataactatcaattatataacgtaatggttacagggcatgcgttgataatggtgttttttatgataatgccagccctcatgggaggatttggtaactggtttgtacctctcatgattggcgcaccagatatggcgtttcctcgtatgaataatttgagtttctggttattagtgtcatcttttattttgctcattctctcagtgtttattggtgaaggtccaggtacaggttggactttatatccacctttatcacaggtaatgtcccatccaagtgcaggagttgacattgctatacttgcactccatgttgctggtatgtcgtcaattgttggggcgatcaactttatagttactatatttaacatgcgcgcaaaaggcatgtcattaactaagatgccactgtttgtttggtctgtcttgttaacagcatttatgttgattgttgtcttaccagtgcttgccggtgctataactatgcttcttactgatcgcaatattggtanttccttttttgannnngncggtggcggcgatcctgtg	TLYIIFS?L-GI-GGLLSVIIRTQLMHIN?LNNNYQLYNVMVTGHAL?MVFFM?MPALMGGFGNWFVPLMIGAPDMAFPRMNNLSFWLLVSSFILLILSVFIGEGPGTGWTLYPPLSQVMSHPSAGVDIA?LALHVAGMSSIVGAINF?VT?FNMRA?GMSLTKMPLFVWSVLLTAFMLIVVLPVLAGA?TMLLTDRNIG-SFF---GGGDPV	-389.694	TRUE	FALSE	TRUE	Wolbachia
>JF902419.1 Wolbachia endosymbiont of Ceratosolen solmsi-HIS voucher BIOUG<CAN_:YLCFX111-08.w cytochrome oxidase subunit 1 (COI) gene, partial cds	acnnnntacattattttttccatattagctggaattattggtggattattatcggtgattattcgcactcagctaatgcacattaatatacttaacaataactatcaattatataacgtaatggttacagggcatgcgttgataatggtgttttttatgataatgccagccctcatgggaggatttggtaactggtttgtacctctcatgattggcgcaccagatatggcgtttcctcgtatgaataatttgagtttctggttattagtgtcatcttttattttgctcattctctcagtgtttattggtgaaggtccaggtacaggttggactttatatccacctttatcacaggtaatgtcccatccaagtgcaggagttgacattgctatacttgcactccatgttgctggtatgtcgtcaattgttggggcgatcaactttatagttactatatttaacatgcgcgcaaaaggcatgtcattaactaagatgccactgtttgtttggtctgtcttgttaacagcatttatgttgattgttgtcttaccagtgcttgccggtgctataactatgcttcttactgatcgcaatattggtacttccttttttgannnnnccggtggcggcgatccngtgtta	acnnnntacattattttttccatattagctggaattattggtggattattatcggtgattattcgcactcagctaatgcacattaatatacttaacaataactatcaattatataacgtaatggttacagggcatgcgttgataatggtgttttttatgataatgccagccctcatgggaggatttggtaactggtttgtacctctcatgattggcgcaccagatatggcgtttcctcgtatgaataatttgagtttctggttattagtgtcatcttttattttgctcattctctcagtgtttattggtgaaggtccaggtacaggttggactttatatccacctttatcacaggtaatgtcccatccaagtgcaggagttgacattgctatacttgcactccatgttgctggtatgtcgtcaattgttggggcgatcaactttatagttactatatttaacatgcgcgcaaaaggcatgtcattaactaagatgccactgtttgtttggtctgtcttgttaacagcatttatgttgattgttgtcttaccagtgcttgccggtgctataactatgcttcttactgatcgcaatattggtacttccttttttgannnnnccggtggcggcgatccngtg	#NAME?	-389.671	TRUE	FALSE	TRUE	Wolbachia
>JF902420.1 Wolbachia endosymbiont of Ceratosolen solmsi-HIS voucher BIOUG<CAN_:YLCFX112-08.w cytochrome oxidase subunit 1 (COI) gene, partial cds	acactgtacattattttttccatattagctggaattattggtggattattatcggtgattattcgcactcagctaatgcacattaatatacttaacaataactatcaattatataacgtaatggttacagggcatgcgttgataatggtgttttttatgataatgccagccctcatgggaggatttggtaactggtttgtacctctcatgattggcgcaccagatatggcgtttcctcgtatgaataatttgagtttctggttattagtgtcatcttttattttgctcattctctcagtgtttattggtgaaggtccaggtacaggttggactttatatccacctttatcacaggtaatgtcccatccaagtgcaggagttgacattgctatacttgcactccatgttgctggtatgtcgtcaattgttggggcgatcaactttatagttactatatttaacatgcgcgcaaaaggcatgtcattaactaagatgccactgtttgtttggtctgtcttgttaacagcatttatgttgattgttgtcttaccagtgcttgccggtgctataactatgcttcttactgatcgcaatattggtacttccttttttgatccngccggtggcggcgatcctgtgtta	acactgtacattattttttccatattagctggaattattggtggattattatcggtgattattcgcactcagctaatgcacattaatatacttaacaataactatcaattatataacgtaatggttacagggcatgcgttgataatggtgttttttatgataatgccagccctcatgggaggatttggtaactggtttgtacctctcatgattggcgcaccagatatggcgtttcctcgtatgaataatttgagtttctggttattagtgtcatcttttattttgctcattctctcagtgtttattggtgaaggtccaggtacaggttggactttatatccacctttatcacaggtaatgtcccatccaagtgcaggagttgacattgctatacttgcactccatgttgctggtatgtcgtcaattgttggggcgatcaactttatagttactatatttaacatgcgcgcaaaaggcatgtcattaactaagatgccactgtttgtttggtctgtcttgttaacagcatttatgttgattgttgtcttaccagtgcttgccggtgctataactatgcttcttactgatcgcaatattggtacttccttttttgatccngccggtggcggcgatcctgtg	TLYIIFS?LAGIIGGLLSVIIRTQLMHIN?LNNNYQLYNVMVTGHAL?MVFFM?MPALMGGFGNWFVPLMIGAPDMAFPRMNNLSFWLLVSSFILLILSVFIGEGPGTGWTLYPPLSQVMSHPSAGVDIA?LALHVAGMSSIVGAINF?VT?FNMRA?GMSLTKMPLFVWSVLLTAFMLIVVLPVLAGA?TMLLTDRNIGTSFFD-AGGGDPV	-372.297	TRUE	FALSE	TRUE	Wolbachia
>JF902422.1 Wolbachia endosymbiont of Ceratosolen solmsi-HIS voucher BIOUG<CAN_:YLCFX116-08.w cytochrome oxidase subunit 1 (COI) gene, partial cds	acactgtacattattttttccatattagctggaattattggtggattattatcggtgattattcgcactcagctaatgcacattaatatacttaacaataactatcaattatataacgtaatggttacagggcatgcgttgataatggtgttttttatgataatgccagccctcatgggaggatttggtaactggtttgtacctctcatgattggcgcaccagatatggcgtttcctcgtatgaataatttgagtttctggttattagtgtcatcttttattttgctcattctctcagtgtttattggtgaaggtccaggtacaggttggactttatatccacctttatcacaggtaatgtcccatccaagtgcaggagttgacattgctatacttgcactccatgttgctggtatgtcgtcaattgttggggcgatcaactttatagttactatatttaacatgcgcgcaaaaggcatgtcattaactaagatgccactgtttgtttggtctgtcttgttaacagcatttatgttgattgttgtcttaccagtgcttgccggtgctataactatgcttcttactgatcgcaatattggtacttccttttttgatcnngccggtggcggcgatccngtgtta	acactgtacattattttttccatattagctggaattattggtggattattatcggtgattattcgcactcagctaatgcacattaatatacttaacaataactatcaattatataacgtaatggttacagggcatgcgttgataatggtgttttttatgataatgccagccctcatgggaggatttggtaactggtttgtacctctcatgattggcgcaccagatatggcgtttcctcgtatgaataatttgagtttctggttattagtgtcatcttttattttgctcattctctcagtgtttattggtgaaggtccaggtacaggttggactttatatccacctttatcacaggtaatgtcccatccaagtgcaggagttgacattgctatacttgcactccatgttgctggtatgtcgtcaattgttggggcgatcaactttatagttactatatttaacatgcgcgcaaaaggcatgtcattaactaagatgccactgtttgtttggtctgtcttgttaacagcatttatgttgattgttgtcttaccagtgcttgccggtgctataactatgcttcttactgatcgcaatattggtacttccttttttgatcnngccggtggcggcgatccngtg	TLYIIFS?LAGIIGGLLSVIIRTQLMHIN?LNNNYQLYNVMVTGHAL?MVFFM?MPALMGGFGNWFVPLMIGAPDMAFPRMNNLSFWLLVSSFILLILSVFIGEGPGTGWTLYPPLSQVMSHPSAGVDIA?LALHVAGMSSIVGAINF?VT?FNMRA?GMSLTKMPLFVWSVLLTAFMLIVVLPVLAGA?TMLLTDRNIGTSFFD-AGGGD-V	-377.283	TRUE	FALSE	TRUE	Wolbachia
>JF902423.1 Wolbachia endosymbiont of Ceratosolen solmsi-HIS voucher BIOUG<CAN_:YLCFX117-08.w cytochrome oxidase subunit 1 (COI) gene, partial cds	acactgtacattattttttccatattagctggaattattggtggattattatcggtgattattcgcactcagctaatgcacattaatatacttaacaataactatcaattatataacgtaatggttacagggcatgcgttgataatggtgttttttatgataatgccagccctcatgggaggatttggtaactggtttgtacctctcatgattggcgcaccagatatggcgtttcctcgtatgaataatttgagtttctggttattagtgtcatcttttattttgctcattctctcagtgtttattggtgaaggtccaggtacaggttggactttatatccacctttatcacaggtaatgtcccatccaagtgcaggagttgacattgctatacttgcactccatgttgctggtatgtcgtcaattgttggggcgatcaactttatagttactatatttaacatgcgcgcaaaaggcatgtcattaactaagatgccactgtttgtttggtctgtcttgttaacagcatttatgttgattgttgtcttaccagtgcttgccggtgctataactatgcttcttactgatcgcaatattggtacttccttttttgatcctgccggtggcgnnnatccngtgtta	acactgtacattattttttccatattagctggaattattggtggattattatcggtgattattcgcactcagctaatgcacattaatatacttaacaataactatcaattatataacgtaatggttacagggcatgcgttgataatggtgttttttatgataatgccagccctcatgggaggatttggtaactggtttgtacctctcatgattggcgcaccagatatggcgtttcctcgtatgaataatttgagtttctggttattagtgtcatcttttattttgctcattctctcagtgtttattggtgaaggtccaggtacaggttggactttatatccacctttatcacaggtaatgtcccatccaagtgcaggagttgacattgctatacttgcactccatgttgctggtatgtcgtcaattgttggggcgatcaactttatagttactatatttaacatgcgcgcaaaaggcatgtcattaactaagatgccactgtttgtttggtctgtcttgttaacagcatttatgttgattgttgtcttaccagtgcttgccggtgctataactatgcttcttactgatcgcaatattggtacttccttttttgatcctgccggtggcgnnnatccngtg	TLYIIFS?LAGIIGGLLSVIIRTQLMHIN?LNNNYQLYNVMVTGHAL?MVFFM?MPALMGGFGNWFVPLMIGAPDMAFPRMNNLSFWLLVSSFILLILSVFIGEGPGTGWTLYPPLSQVMSHPSAGVDIA?LALHVAGMSSIVGAINF?VT?FNMRA?GMSLTKMPLFVWSVLLTAFMLIVVLPVLAGA?TMLLTDRNIGTSFFDPAGG---V	-375.319	TRUE	FALSE	TRUE	Wolbachia
>JF902424.1 Wolbachia endosymbiont of Ceratosolen solmsi-HIS voucher BIOUG<CAN_:YLCFX118-08.w cytochrome oxidase subunit 1 (COI) gene, partial cds	acactgtacattattttttccatattagctggaattattggtggattattatcggtgattattcgcactcagctaatgcacattaatatacttaacaataactatcaattatataacgtaatggttacagggcatgcgttgataatggtgttttttatgataatgccagccctcatgggaggatttggtaactggtttgtacctctcatgattggcgcaccagatatggcgtttcctcgtatgaataatttgagtttctggttattagtgtcatcttttattttgctcattctctcagtgtttattggtgaaggtccaggtacaggttggactttatatccacctttatcacaggtaatgtcccatccaagtgcaggagttgacattgctatacttgcactccatgttgctggtatgtcgtcaattgttggggcgatcaactttatagttactatatttaacatgcgcgcaaaaggcatgtcattaactaagatgccactgtttgtttggtctgtcttgttaacagcatttatgttgattgttgtcttaccagtgcttgccggtgctataactatgcttcttactgatcgcaatattggtacttccttttt	acactgtacattattttttccatattagctggaattattggtggattattatcggtgattattcgcactcagctaatgcacattaatatacttaacaataactatcaattatataacgtaatggttacagggcatgcgttgataatggtgttttttatgataatgccagccctcatgggaggatttggtaactggtttgtacctctcatgattggcgcaccagatatggcgtttcctcgtatgaataatttgagtttctggttattagtgtcatcttttattttgctcattctctcagtgtttattggtgaaggtccaggtacaggttggactttatatccacctttatcacaggtaatgtcccatccaagtgcaggagttgacattgctatacttgcactccatgttgctggtatgtcgtcaattgttggggcgatcaactttatagttactatatttaacatgcgcgcaaaaggcatgtcattaactaagatgccactgtttgtttggtctgtcttgttaacagcatttatgttgattgttgtcttaccagtgcttgccggtgctataactatgcttcttactgatcgcaatattggtacttccttttt	TLYIIFS?LAGIIGGLLSVIIRTQLMHIN?LNNNYQLYNVMVTGHAL?MVFFM?MPALMGGFGNWFVPLMIGAPDMAFPRMNNLSFWLLVSSFILLILSVFIGEGPGTGWTLYPPLSQVMSHPSAGVDIA?LALHVAGMSSIVGAINF?VT?FNMRA?GMSLTKMPLFVWSVLLTAFMLIVVLPVLAGA?TMLLTDRNIGTSF-	-394.075	TRUE	FALSE	TRUE	Wolbachia
>JF902425.1 Wolbachia endosymbiont of Ceratosolen solmsi-HIS voucher BIOUG<CAN_:YLCFX119-08.w cytochrome oxidase subunit 1 (COI) gene, partial cds	acactgtacattattttttccatattagctggaattattggtggattattatcggtgattattcgcactcagctaatgcacattaatatacttaacaataactatcaattatataacgtaatggttacagggcatgcgttgataatggtgttttttatgataatgccagccctcatgggaggatttggtaactggtttgtacctctcatgattggcgcaccagatatggcgtttcctcgtatgaataatttgagtttctggttattagtgtcatcttttattttgctcattctctcagtgtttattggtgaaggtccaggtacaggttggactttatatccacctttatcacaggtaatgtcccatccaagtgcaggagttgacattgctatacttgcactccatgttgctggtatgtcgtcaattgttggggcgatcaactttatagttactatatttaacatgcgcgcaaaaggcatgtcattaactaagatgccactgtttgtttggtctgtcttgttaacagcatttatgttgattgttgtcttaccagtgcttgccggtgctataactatgcttcttactgatcgcaatattggtacttccttttttgatcctgccggtggcgncgancctgtgtta	acactgtacattattttttccatattagctggaattattggtggattattatcggtgattattcgcactcagctaatgcacattaatatacttaacaataactatcaattatataacgtaatggttacagggcatgcgttgataatggtgttttttatgataatgccagccctcatgggaggatttggtaactggtttgtacctctcatgattggcgcaccagatatggcgtttcctcgtatgaataatttgagtttctggttattagtgtcatcttttattttgctcattctctcagtgtttattggtgaaggtccaggtacaggttggactttatatccacctttatcacaggtaatgtcccatccaagtgcaggagttgacattgctatacttgcactccatgttgctggtatgtcgtcaattgttggggcgatcaactttatagttactatatttaacatgcgcgcaaaaggcatgtcattaactaagatgccactgtttgtttggtctgtcttgttaacagcatttatgttgattgttgtcttaccagtgcttgccggtgctataactatgcttcttactgatcgcaatattggtacttccttttttgatcctgccggtggcgncgancctgtg	TLYIIFS?LAGIIGGLLSVIIRTQLMHIN?LNNNYQLYNVMVTGHAL?MVFFM?MPALMGGFGNWFVPLMIGAPDMAFPRMNNLSFWLLVSSFILLILSVFIGEGPGTGWTLYPPLSQVMSHPSAGVDIA?LALHVAGMSSIVGAINF?VT?FNMRA?GMSLTKMPLFVWSVLLTAFMLIVVLPVLAGA?TMLLTDRNIGTSFFDPAGG--PV	-372.118	TRUE	FALSE	TRUE	Wolbachia
>JF902426.1 Wolbachia endosymbiont of Ceratosolen solmsi-HIS voucher BIOUG<CAN_:YLCFX120-08.w cytochrome oxidase subunit 1 (COI) gene, partial cds	acactgtacattattttttccatattagctggaattattggtggattattatcggtgattattcgcactcagctaatgcacattaatatacttaacaataactatcaattatataacgtaatggttacagggcatgcgttgataatggtgttttttatgataatgccagccctcatgggaggatttggtaactggtttgtacctctcatgattggcgcaccagatatggcgtttcctcgtatgaataatttgagtttctggttattagtgtcatcttttattttgctcattctctcagtgtttattggtgaaggtccaggtacaggttggactttatatccacctttatcacaggtaatgtcccatccaagtgcaggagttgacattgctatacttgcactccatgttgctggtatgtcgtcaattgttggggcgatcaactttatagttactatatttaacatgcgcgcaaaaggcatgtcattaactaagatgccactgtttgtttggtctgtcttgttaacagcatttatgttgattgttgtcttaccagtgcttgccggtgctataactatgcttcttactgatcgcaatattggtacttccttttttgatccngccggtggcggcgatcctgtgtta	acactgtacattattttttccatattagctggaattattggtggattattatcggtgattattcgcactcagctaatgcacattaatatacttaacaataactatcaattatataacgtaatggttacagggcatgcgttgataatggtgttttttatgataatgccagccctcatgggaggatttggtaactggtttgtacctctcatgattggcgcaccagatatggcgtttcctcgtatgaataatttgagtttctggttattagtgtcatcttttattttgctcattctctcagtgtttattggtgaaggtccaggtacaggttggactttatatccacctttatcacaggtaatgtcccatccaagtgcaggagttgacattgctatacttgcactccatgttgctggtatgtcgtcaattgttggggcgatcaactttatagttactatatttaacatgcgcgcaaaaggcatgtcattaactaagatgccactgtttgtttggtctgtcttgttaacagcatttatgttgattgttgtcttaccagtgcttgccggtgctataactatgcttcttactgatcgcaatattggtacttccttttttgatccngccggtggcggcgatcctgtg	TLYIIFS?LAGIIGGLLSVIIRTQLMHIN?LNNNYQLYNVMVTGHAL?MVFFM?MPALMGGFGNWFVPLMIGAPDMAFPRMNNLSFWLLVSSFILLILSVFIGEGPGTGWTLYPPLSQVMSHPSAGVDIA?LALHVAGMSSIVGAINF?VT?FNMRA?GMSLTKMPLFVWSVLLTAFMLIVVLPVLAGA?TMLLTDRNIGTSFFD-AGGGDPV	-372.297	TRUE	FALSE	TRUE	Wolbachia
>JF902427.1 Wolbachia endosymbiont of Ceratosolen solmsi-HIS voucher BIOUG<CAN_:YLCFX121-08.w cytochrome oxidase subunit 1 (COI) gene, partial cds	acactgtacattattttttccatattagctggaattattggtggattattatcggtgattattcgcactcagctaatgcacattaatatacttaacaataactatcaattatataacgtaatggttacagggcatgcgttgataatggtgttttttatgataatgccagccctcatgggaggatttggtaactggtttgtacctctcatgattggcgcaccagatatggcgtttcctcgtatgaataatttgagtttctggttattagtgtcatcttttattttgctcattctctcagtgtttattggtgaaggtccaggtacaggttggactttatatccacctttatcacaggtaatgtcccatccaagtgcaggagttgacattgctatacttgcactccatgttgctggtatgtcgtcaattgttggggcgatcaactttatagttactatatttaacatgcgcgcaaaaggcatgtcattaactaagatgccactgtttgtttggtctgtcttgttaacagcatttatgttgattgttgtcttaccagtgcttgccggtgctataactatgcttcttactgatcgcaatattggtacttccttttttgatccngccggtggcggcgatcctgtgtta	acactgtacattattttttccatattagctggaattattggtggattattatcggtgattattcgcactcagctaatgcacattaatatacttaacaataactatcaattatataacgtaatggttacagggcatgcgttgataatggtgttttttatgataatgccagccctcatgggaggatttggtaactggtttgtacctctcatgattggcgcaccagatatggcgtttcctcgtatgaataatttgagtttctggttattagtgtcatcttttattttgctcattctctcagtgtttattggtgaaggtccaggtacaggttggactttatatccacctttatcacaggtaatgtcccatccaagtgcaggagttgacattgctatacttgcactccatgttgctggtatgtcgtcaattgttggggcgatcaactttatagttactatatttaacatgcgcgcaaaaggcatgtcattaactaagatgccactgtttgtttggtctgtcttgttaacagcatttatgttgattgttgtcttaccagtgcttgccggtgctataactatgcttcttactgatcgcaatattggtacttccttttttgatccngccggtggcggcgatcctgtg	TLYIIFS?LAGIIGGLLSVIIRTQLMHIN?LNNNYQLYNVMVTGHAL?MVFFM?MPALMGGFGNWFVPLMIGAPDMAFPRMNNLSFWLLVSSFILLILSVFIGEGPGTGWTLYPPLSQVMSHPSAGVDIA?LALHVAGMSSIVGAINF?VT?FNMRA?GMSLTKMPLFVWSVLLTAFMLIVVLPVLAGA?TMLLTDRNIGTSFFD-AGGGDPV	-372.297	TRUE	FALSE	TRUE	Wolbachia
>JF902493.1 Wolbachia endosymbiont of Platyneura sp. voucher BIOUG<CAN_:YLCFX166-08.w cytochrome oxidase subunit 1 (COI) gene, partial cds	acactgtacattattttttccatattagctggaattattggtggattattatcggtgattattcgcactcagctaatgcacattaatatacttaacaataactatcaattatataacgtaatggttacagggcatgcgttgataatggtgttttttatgataatgccagccctcatgggaggatttggtaactggtttgtacctctcatgattggcgcaccagatatggcatttcctcgtatgaataatttaagtttttggttattagtgtcatcttttattttgctcattctctcagtgtttattggtgaaggtccaggtgcaggttggactttatatccacctctatcacaggtaatgtcccatccaagtgcaggagttgacattgctatacttgcacttcatgttgctggtatgtcgtcaattgttggggcgatcaactttatagttactatatttaacatgcgcacaaaaggaatgtcattaactaagatgccactgtttgtttggtcggtcttgctaacagcatttatgttgattgttgccttaccagtgcttgccggtgctataactatgcttcttactgatcgcaatattggtacttccttttttgatcntgncggtggcggcgatcctgtgtta	acactgtacattattttttccatattagctggaattattggtggattattatcggtgattattcgcactcagctaatgcacattaatatacttaacaataactatcaattatataacgtaatggttacagggcatgcgttgataatggtgttttttatgataatgccagccctcatgggaggatttggtaactggtttgtacctctcatgattggcgcaccagatatggcatttcctcgtatgaataatttaagtttttggttattagtgtcatcttttattttgctcattctctcagtgtttattggtgaaggtccaggtgcaggttggactttatatccacctctatcacaggtaatgtcccatccaagtgcaggagttgacattgctatacttgcacttcatgttgctggtatgtcgtcaattgttggggcgatcaactttatagttactatatttaacatgcgcacaaaaggaatgtcattaactaagatgccactgtttgtttggtcggtcttgctaacagcatttatgttgattgttgccttaccagtgcttgccggtgctataactatgcttcttactgatcgcaatattggtacttccttttttgatcntgncggtggcggcgatcctgtg	TLYIIFS?LAGIIGGLLSVIIRTQLMHIN?LNNNYQLYNVMVTGHAL?MVFFM?MPALMGGFGNWFVPLMIGAPDMAFPRMNNLSFWLLVSSFILLILSVFIGEGPGAGWTLYPPLSQVMSHPSAGVDIA?LALHVAGMSSIVGAINF?VT?FNMRT?GMSLTKMPLFVWSVLLTAFMLIVALPVLAGA?TMLLTDRNIGTSFFD--GGGDPV	-371.062	TRUE	FALSE	TRUE	Wolbachia
>JF902495.1 Wolbachia endosymbiont of Platyneura sp. voucher BIOUG<CAN_:YLCFX168-08.w cytochrome oxidase subunit 1 (COI) gene, partial cds	acacngtacattattttttccatattagctggaattattggtggattattatcggtgattattcgcactcagctaatgcacattaatatacttaacaataactatcaattatataacgtaatggttacagggcatgcgttgataatggtgttttttatgataatgccagccctcatgggaggatttggtaactggtttgtacctctcatgattggcgcaccagatatggcatttcctcgtatgaataatttaagtttttggttattagtgtcatcttttattttgctcattctctcagtgtttattggtgaaggtccaggtgcaggttggactttatatccacctctatcacaggtaatgtcccatccaagtgcaggagttgacattgctatacttgcacttcatgttgctggtatgtcgtcaattgttggggcgatcaactttatagttactatatttaacatgcgcacaaaaggaatgtcattaactaagatgccactgtttgtttggtcggtcttgctaacagcatttatgttgattgttgccttaccagtgcttgccggtgctataactatgcttcttactgatcgcaatattgntacttcctttttt	acacngtacattattttttccatattagctggaattattggtggattattatcggtgattattcgcactcagctaatgcacattaatatacttaacaataactatcaattatataacgtaatggttacagggcatgcgttgataatggtgttttttatgataatgccagccctcatgggaggatttggtaactggtttgtacctctcatgattggcgcaccagatatggcatttcctcgtatgaataatttaagtttttggttattagtgtcatcttttattttgctcattctctcagtgtttattggtgaaggtccaggtgcaggttggactttatatccacctctatcacaggtaatgtcccatccaagtgcaggagttgacattgctatacttgcacttcatgttgctggtatgtcgtcaattgttggggcgatcaactttatagttactatatttaacatgcgcacaaaaggaatgtcattaactaagatgccactgtttgtttggtcggtcttgctaacagcatttatgttgattgttgccttaccagtgcttgccggtgctataactatgcttcttactgatcgcaatattgntacttcctttttt	T-YIIFS?LAGIIGGLLSVIIRTQLMHIN?LNNNYQLYNVMVTGHAL?MVFFM?MPALMGGFGNWFVPLMIGAPDMAFPRMNNLSFWLLVSSFILLILSVFIGEGPGAGWTLYPPLSQVMSHPSAGVDIA?LALHVAGMSSIVGAINF?VT?FNMRT?GMSLTKMPLFVWSVLLTAFMLIVALPVLAGA?TMLLTDRNI-TSFF	-396.779	TRUE	FALSE	TRUE	Wolbachia
>JF902496.1 Wolbachia endosymbiont of Platyneura sp. voucher BIOUG<CAN_:YLCFX169-08.w cytochrome oxidase subunit 1 (COI) gene, partial cds	acactgtacattattttttccatattagctggaattattggtggattattatcggtgattattcgcactcagctaatgcacattaatatacttaacaataactatcaattatataacgtaatggttacagggcatgcgttgataatggtgttttttatgataatgccagccctcatgggaggatttggtaactggtttgtacctctcatgattggcgcaccagatatggcatttcctcgtatgaataatttaagtttttggttattagtgtcatcttttattttgctcattctctcagtgtttattggtgaaggtccaggtgcaggttggactttatatccacctctatcacaggtaatgtcccatccaagtgcaggagttgacattgctatacttgcacttcatgttgctggtatgtcgtcaattgttggggcgatcaactttatagttactatatttaacatgcgcacaaaaggaatgtcattaactaagatgccactgtttgtttggtcggtcttgctaacagcatttatgttgattgttgccttaccagtgcttgccggtgctataactatgcttcttactgatcgcaatattggtacttccttttttgnnnnngccggtggcggcgatcctgtgtta	acactgtacattattttttccatattagctggaattattggtggattattatcggtgattattcgcactcagctaatgcacattaatatacttaacaataactatcaattatataacgtaatggttacagggcatgcgttgataatggtgttttttatgataatgccagccctcatgggaggatttggtaactggtttgtacctctcatgattggcgcaccagatatggcatttcctcgtatgaataatttaagtttttggttattagtgtcatcttttattttgctcattctctcagtgtttattggtgaaggtccaggtgcaggttggactttatatccacctctatcacaggtaatgtcccatccaagtgcaggagttgacattgctatacttgcacttcatgttgctggtatgtcgtcaattgttggggcgatcaactttatagttactatatttaacatgcgcacaaaaggaatgtcattaactaagatgccactgtttgtttggtcggtcttgctaacagcatttatgttgattgttgccttaccagtgcttgccggtgctataactatgcttcttactgatcgcaatattggtacttccttttttgnnnnngccggtggcggcgatcctgtg	TLYIIFS?LAGIIGGLLSVIIRTQLMHIN?LNNNYQLYNVMVTGHAL?MVFFM?MPALMGGFGNWFVPLMIGAPDMAFPRMNNLSFWLLVSSFILLILSVFIGEGPGAGWTLYPPLSQVMSHPSAGVDIA?LALHVAGMSSIVGAINF?VT?FNMRT?GMSLTKMPLFVWSVLLTAFMLIVALPVLAGA?TMLLTDRNIGTSFF--AGGGDPV	-376.938	TRUE	FALSE	TRUE	Wolbachia
>JF902436.1 Wolbachia endosymbiont of Hymenoptera sp. voucher BIOUG<CAN_:YLCFX191-08.w cytochrome oxidase subunit 1 (COI) gene, partial cds	acactgtacattattttttccatattagctggaattattggtggattattatcggtgattattcgcactcagctaatgcacattaatatacttaacaataactatcaattatataacgtaatggttacagggcatgcgttgataatggtgttttttatgataatgccagccctcatgggaggatttggtaactggtttgtacctctcatgattggcgcaccagatatggcatttcctcgtatgaataatttaagtttttggttattagtgtcatcttttattttgctcattctctcagtgtttattggtgaaggtccaggtgcaggttggactttatatccacctctatcacaggtaatgtcccatccaagtgcaggagttgacattgctatacttgcacttcatgttgctggtatgtcgtcaattgttggggcgatcaactttatagttactatatttaacatgcgcacaaaaggaatgtcattaactaagatgccactgtttgtttggtcggtcttgctaacagcatttatgttgattgttgccttaccagtgcttgccggtgctataactatgcttcttactgatcgcaatattggtacttccttttttgatcctgccggtggcggcgancctgtgtta	acactgtacattattttttccatattagctggaattattggtggattattatcggtgattattcgcactcagctaatgcacattaatatacttaacaataactatcaattatataacgtaatggttacagggcatgcgttgataatggtgttttttatgataatgccagccctcatgggaggatttggtaactggtttgtacctctcatgattggcgcaccagatatggcatttcctcgtatgaataatttaagtttttggttattagtgtcatcttttattttgctcattctctcagtgtttattggtgaaggtccaggtgcaggttggactttatatccacctctatcacaggtaatgtcccatccaagtgcaggagttgacattgctatacttgcacttcatgttgctggtatgtcgtcaattgttggggcgatcaactttatagttactatatttaacatgcgcacaaaaggaatgtcattaactaagatgccactgtttgtttggtcggtcttgctaacagcatttatgttgattgttgccttaccagtgcttgccggtgctataactatgcttcttactgatcgcaatattggtacttccttttttgatcctgccggtggcggcgancctgtg	TLYIIFS?LAGIIGGLLSVIIRTQLMHIN?LNNNYQLYNVMVTGHAL?MVFFM?MPALMGGFGNWFVPLMIGAPDMAFPRMNNLSFWLLVSSFILLILSVFIGEGPGAGWTLYPPLSQVMSHPSAGVDIA?LALHVAGMSSIVGAINF?VT?FNMRT?GMSLTKMPLFVWSVLLTAFMLIVALPVLAGA?TMLLTDRNIGTSFFDPAGGG-PV	-367.952	TRUE	FALSE	TRUE	Wolbachia
>JF902438.1 Wolbachia endosymbiont of Hymenoptera sp. voucher BIOUG<CAN_:YLCFX193-08.w cytochrome oxidase subunit 1 (COI) gene, partial cds	cactgtacattattttttccatattagctggaattattggtggattattatcggtgattattcgcactcagctaatgcacattaatatacttaacaataactatcaattatataacgtaatggttacagggcatgcgttgataatggtgttttttatgataatgccagccctcatgggaggatttggtaactggtttgtacctctcatgattggcgcaccagatatggcatttcctcgtatgaataatttaagtttttggttattagtgtcatcttttattttgctcattctctcagtgtttattggtgaaggtccaggtgcaggttggactttatatccacctctatcacaggtaatgtcccatccaagtgcaggagttgacattgctatacttgcacttcatgttgctggtatgtcgtcaattgttggggcgatcaactttatagttactatatttaacatgcgcacaaaaggaatgtcattaactaagatgccactgtttgtttggtcggtcttgctaacagcatttatgttgattgttgccttaccagtgcttgccggtgctataactatgcttcttactgatcgcaatattggtacttccttttttgatcctgccggtggcggcgatcctgtgtta	-cactgtacattattttttccatattagctggaattattggtggattattatcggtgattattcgcactcagctaatgcacattaatatacttaacaataactatcaattatataacgtaatggttacagggcatgcgttgataatggtgttttttatgataatgccagccctcatgggaggatttggtaactggtttgtacctctcatgattggcgcaccagatatggcatttcctcgtatgaataatttaagtttttggttattagtgtcatcttttattttgctcattctctcagtgtttattggtgaaggtccaggtgcaggttggactttatatccacctctatcacaggtaatgtcccatccaagtgcaggagttgacattgctatacttgcacttcatgttgctggtatgtcgtcaattgttggggcgatcaactttatagttactatatttaacatgcgcacaaaaggaatgtcattaactaagatgccactgtttgtttggtcggtcttgctaacagcatttatgttgattgttgccttaccagtgcttgccggtgctataactatgcttcttactgatcgcaatattggtacttccttttttgatcctgccggtggcggcgatcctgtg	#NAME?	-364.509	TRUE	FALSE	TRUE	Wolbachia
>JF902401.1 Wolbachia endosymbiont of Ceratosolen cornutus-AUR voucher BIOUG<CAN_:YLCFX209-08.w cytochrome oxidase subunit 1 (COI) gene, partial cds	acactgtacattattttttccatattagctggaattattggtggattattatcggtgattattcgcactcagctaatgcacattaatatacttaacaataactatcaattatataacgtaatggttacagggcatgcgttgataatggtgttttttatgataatgccagccctcatgggaggatttggtaactggtttgtacctctcatgattggcgcaccagatatggcgtttcctcgtatgaataatttgagtttctggttattagtgtcatcttttattttgctcattctctcagtgtttattggtgaaggtccaggtacaggttggactttatatccacctttatcacaggtaatgtcccatccaagtgcaggagttgacattgctatacttgcactccacgttgctggtatgtcgtcaattgttggggcgatcaactttatagttactatatttaacatgcgcgcaaaaggcatgtcattaactaagatgccactgtttgtttggtctgtcttgttaacagcatttatgttgattgttgccttaccagtgcttgccggtgctataactatgcttcttactgatcgcaatattggtacttccttttttgancnngccggtggcggcgatcctgtgtta	acactgtacattattttttccatattagctggaattattggtggattattatcggtgattattcgcactcagctaatgcacattaatatacttaacaataactatcaattatataacgtaatggttacagggcatgcgttgataatggtgttttttatgataatgccagccctcatgggaggatttggtaactggtttgtacctctcatgattggcgcaccagatatggcgtttcctcgtatgaataatttgagtttctggttattagtgtcatcttttattttgctcattctctcagtgtttattggtgaaggtccaggtacaggttggactttatatccacctttatcacaggtaatgtcccatccaagtgcaggagttgacattgctatacttgcactccacgttgctggtatgtcgtcaattgttggggcgatcaactttatagttactatatttaacatgcgcgcaaaaggcatgtcattaactaagatgccactgtttgtttggtctgtcttgttaacagcatttatgttgattgttgccttaccagtgcttgccggtgctataactatgcttcttactgatcgcaatattggtacttccttttttgancnngccggtggcggcgatcctgtg	TLYIIFS?LAGIIGGLLSVIIRTQLMHIN?LNNNYQLYNVMVTGHAL?MVFFM?MPALMGGFGNWFVPLMIGAPDMAFPRMNNLSFWLLVSSFILLILSVFIGEGPGTGWTLYPPLSQVMSHPSAGVDIA?LALHVAGMSSIVGAINF?VT?FNMRA?GMSLTKMPLFVWSVLLTAFMLIVALPVLAGA?TMLLTDRNIGTSFF--AGGGDPV	-375.111	TRUE	FALSE	TRUE	Wolbachia
>JF902402.1 Wolbachia endosymbiont of Ceratosolen cornutus-AUR voucher BIOUG<CAN_:YLCFX210-08.w cytochrome oxidase subunit 1 (COI) gene, partial cds	acactgtacattattttttccatattagctggaattattggtggattattatcggtgattattcgcactcagctaatgcacattaatatacttaacaataactatcaattatataacgtaatggttacagggcatgcgttgataatggtgttttttatgataatgccagccctcatgggaggatttggtaactggtttgtacctctcatgattggcgcaccagatatggcgtttcctcgtatgaataatttgagtttctggttattagtgtcatcttttattttgctcattctctcagtgtttattggtgaaggtccaggtacaggttggactttatatccacctttatcacaggtaatgtcccatccaagtgcaggagttgacattgctatacttgcactccacgttgctggtatgtcgtcaattgttggggcgatcaactttatagttactatatttaacatgcgcgcaaaaggcatgtcattaactaagatgccactgtttgtttggtctgtcttgttaacagcatttatgttgattgttgccttaccagtgcttgccggtgctataactatgcttcttactgatcgcaatattggtacttccttttttgatcctgccggtggcgncgatcctgtgtta	acactgtacattattttttccatattagctggaattattggtggattattatcggtgattattcgcactcagctaatgcacattaatatacttaacaataactatcaattatataacgtaatggttacagggcatgcgttgataatggtgttttttatgataatgccagccctcatgggaggatttggtaactggtttgtacctctcatgattggcgcaccagatatggcgtttcctcgtatgaataatttgagtttctggttattagtgtcatcttttattttgctcattctctcagtgtttattggtgaaggtccaggtacaggttggactttatatccacctttatcacaggtaatgtcccatccaagtgcaggagttgacattgctatacttgcactccacgttgctggtatgtcgtcaattgttggggcgatcaactttatagttactatatttaacatgcgcgcaaaaggcatgtcattaactaagatgccactgtttgtttggtctgtcttgttaacagcatttatgttgattgttgccttaccagtgcttgccggtgctataactatgcttcttactgatcgcaatattggtacttccttttttgatcctgccggtggcgncgatcctgtg	TLYIIFS?LAGIIGGLLSVIIRTQLMHIN?LNNNYQLYNVMVTGHAL?MVFFM?MPALMGGFGNWFVPLMIGAPDMAFPRMNNLSFWLLVSSFILLILSVFIGEGPGTGWTLYPPLSQVMSHPSAGVDIA?LALHVAGMSSIVGAINF?VT?FNMRA?GMSLTKMPLFVWSVLLTAFMLIVALPVLAGA?TMLLTDRNIGTSFFDPAGG-DPV	-366.303	TRUE	FALSE	TRUE	Wolbachia
>JF902492.1 Wolbachia endosymbiont of Platyneura sp. voucher BIOUG<CAN_:YLCFX223-08.w cytochrome oxidase subunit 1 (COI) gene, partial cds	acactgtacattattttttncatattagctggaattannnntggattattatcagtgattattcgcactcagctaatgcacattaatatacttaacaataactatcaattatataacgtaatggttacagggcatgcgttgataatggtgttttttatgataatgccagccctcatgggaggatttggtaactggtttgtacctctcatgattggcgcaccagatatggcatttcctcgtatgaataatttaagtttttggttattagtgtcatcttttattttgctcattctctcagtgtttattggtgaaggtccaggtacaggttggactttatatccacctctatcacaggtaatgtcccatccaagtgcaggagttgacattgctatacttgcacttcatgttgctggtatgtcgtcaattgttggggcgatcaactttatagttactatatttaacatgcgcacaaaaggaatgtcattaactaagatgccactgtttgtttggtctgtcttgctaacagcatttatgttgattgttgccttaccagtgcttgccggtgctataactatgcttcttactgatcgcaatattggtacttccttttttgatcctgcnggtggcggcgatcctgtgtta	acactgtacattattttttncatattagctggaattannnntggattattatcagtgattattcgcactcagctaatgcacattaatatacttaacaataactatcaattatataacgtaatggttacagggcatgcgttgataatggtgttttttatgataatgccagccctcatgggaggatttggtaactggtttgtacctctcatgattggcgcaccagatatggcatttcctcgtatgaataatttaagtttttggttattagtgtcatcttttattttgctcattctctcagtgtttattggtgaaggtccaggtacaggttggactttatatccacctctatcacaggtaatgtcccatccaagtgcaggagttgacattgctatacttgcacttcatgttgctggtatgtcgtcaattgttggggcgatcaactttatagttactatatttaacatgcgcacaaaaggaatgtcattaactaagatgccactgtttgtttggtctgtcttgctaacagcatttatgttgattgttgccttaccagtgcttgccggtgctataactatgcttcttactgatcgcaatattggtacttccttttttgatcctgcnggtggcggcgatcctgtg	TLYIIF-?LAGI--GLLSVIIRTQLMHIN?LNNNYQLYNVMVTGHAL?MVFFM?MPALMGGFGNWFVPLMIGAPDMAFPRMNNLSFWLLVSSFILLILSVFIGEGPGTGWTLYPPLSQVMSHPSAGVDIA?LALHVAGMSSIVGAINF?VT?FNMRT?GMSLTKMPLFVWSVLLTAFMLIVALPVLAGA?TMLLTDRNIGTSFFDP-GGGDPV	-368.789	TRUE	FALSE	TRUE	Wolbachia
>JF902440.1 Wolbachia endosymbiont of Hymenoptera sp. voucher BIOUG<CAN_:YLCFX224-08.w cytochrome oxidase subunit 1 (COI) gene, partial cds	cactgtacattattttttncatattagctggaattannnntngattattatcagtgattattcgcactcagctaatgcacattaatatacttaacaataactatcaattatataacgtaatggttacagggcatgcgttgataatggtgttttttatgataatgccagccctcatgggaggatttggtaactggtttgtacctctcatgattggcgcaccagatatggcatttcctcgtatgaataatttaagtttttggttattagtgtcatcttttattttgctcattctctcagtgtttattggtgaaggtccaggtacaggttggactttatatccacctctatcacaggtaatgtcccatccaagtgcaggagttgacattgctatacttgcacttcatgttgctggtatgtcgtcaattgttggggcgatcaactttatagttactatatttaacatgcgcacaaaaggaatgtcattaactaagatgccactgtttgtttggtctgtcttgctaacagcatttatgttgattgttgccttaccagtgcttgccggtgctataactatgcttcttactgatcgcaatattggtacttccttttttnatccngccggtggcggcgatcctgtgtta	-cactgtacattattttttncatattagctggaattannnntngattattatcagtgattattcgcactcagctaatgcacattaatatacttaacaataactatcaattatataacgtaatggttacagggcatgcgttgataatggtgttttttatgataatgccagccctcatgggaggatttggtaactggtttgtacctctcatgattggcgcaccagatatggcatttcctcgtatgaataatttaagtttttggttattagtgtcatcttttattttgctcattctctcagtgtttattggtgaaggtccaggtacaggttggactttatatccacctctatcacaggtaatgtcccatccaagtgcaggagttgacattgctatacttgcacttcatgttgctggtatgtcgtcaattgttggggcgatcaactttatagttactatatttaacatgcgcacaaaaggaatgtcattaactaagatgccactgtttgtttggtctgtcttgctaacagcatttatgttgattgttgccttaccagtgcttgccggtgctataactatgcttcttactgatcgcaatattggtacttccttttttnatccngccggtggcggcgatcctgtg	-LYIIF-?LAGI---LLSVIIRTQLMHIN?LNNNYQLYNVMVTGHAL?MVFFM?MPALMGGFGNWFVPLMIGAPDMAFPRMNNLSFWLLVSSFILLILSVFIGEGPGTGWTLYPPLSQVMSHPSAGVDIA?LALHVAGMSSIVGAINF?VT?FNMRT?GMSLTKMPLFVWSVLLTAFMLIVALPVLAGA?TMLLTDRNIGTSFF--AGGGDPV	-370.433	TRUE	FALSE	TRUE	Wolbachia
>JF902441.1 Wolbachia endosymbiont of Hymenoptera sp. voucher BIOUG<CAN_:YLCFX225-08.w cytochrome oxidase subunit 1 (COI) gene, partial cds	cactgtacattattttttccatattagctggaattannnntngattattatcagtgattattcgcactcagctaatgcacattaatatacttaacaataactatcaattatataacgtaatggttacagggcatgcgttgataatggtgttttttatgataatgccagccctcatgggaggatttggtaactggtttgtacctctcatgattggcgcaccagatatggcatttcctcgtatgaataatttaagtttttggttattagtgtcatcttttattttgctcattctctcagtgtttattggtgaaggtccaggtacaggttggactttatatccacctctatcacaggtaatgtcccatccaagtgcaggagttgacattgctatacttgcacttcatgttgctggtatgtcgtcaattgttggggcgatcaactttatagttactatatttaacatgcgcacaaaaggaatgtcattaactaagatgccactgtttgtttggtctgtcttgctaacagcatttatgttgattgttgccttaccagtgcttgccggtgctataactatgcttcttactgatcgcaatattggtacttccttttttnatccngccggnggcggcgatcctgtgtta	-cactgtacattattttttccatattagctggaattannnntngattattatcagtgattattcgcactcagctaatgcacattaatatacttaacaataactatcaattatataacgtaatggttacagggcatgcgttgataatggtgttttttatgataatgccagccctcatgggaggatttggtaactggtttgtacctctcatgattggcgcaccagatatggcatttcctcgtatgaataatttaagtttttggttattagtgtcatcttttattttgctcattctctcagtgtttattggtgaaggtccaggtacaggttggactttatatccacctctatcacaggtaatgtcccatccaagtgcaggagttgacattgctatacttgcacttcatgttgctggtatgtcgtcaattgttggggcgatcaactttatagttactatatttaacatgcgcacaaaaggaatgtcattaactaagatgccactgtttgtttggtctgtcttgctaacagcatttatgttgattgttgccttaccagtgcttgccggtgctataactatgcttcttactgatcgcaatattggtacttccttttttnatccngccggnggcggcgatcctgtg	#NAME?	-375.142	TRUE	FALSE	TRUE	Wolbachia
>JF902442.1 Wolbachia endosymbiont of Hymenoptera sp. voucher BIOUG<CAN_:YLCFX226-08.w cytochrome oxidase subunit 1 (COI) gene, partial cds	acactgtacattattttttccatattagctggaattannnntngattattatcagtgattattcgcactcagctaatgcacattaatatacttaacaataactatcaattatataacgtaatggttacagggcatgcgttgataatggtgttttttatgataatgccagccctcatgggaggatttggtaactggtttgtacctctcatgattggcgcaccagatatggcatttcctcgtatgaataatttaagtttttggttattagtgtcatcttttattttgctcattctctcagtgtttattggtgaaggtccaggtacaggttggactttatatccacctctatcacaggtaatgtcccatccaagtgcaggagttgacattgctatacttgcacttcatgttgctggtatgtcgtcaattgttggggcgatcaactttatagttactatatttaacatgcgcacaaaaggaatgtcattaactaagatgccactgtttgtttggtctgtcttgctaacagcatttatgttgattgttgccttaccagtgcttgccggtgctataactatgcttcttactgatcgcaatattggtacttccttttttnatccngcnggtggcggcgatcctgtgtta	acactgtacattattttttccatattagctggaattannnntngattattatcagtgattattcgcactcagctaatgcacattaatatacttaacaataactatcaattatataacgtaatggttacagggcatgcgttgataatggtgttttttatgataatgccagccctcatgggaggatttggtaactggtttgtacctctcatgattggcgcaccagatatggcatttcctcgtatgaataatttaagtttttggttattagtgtcatcttttattttgctcattctctcagtgtttattggtgaaggtccaggtacaggttggactttatatccacctctatcacaggtaatgtcccatccaagtgcaggagttgacattgctatacttgcacttcatgttgctggtatgtcgtcaattgttggggcgatcaactttatagttactatatttaacatgcgcacaaaaggaatgtcattaactaagatgccactgtttgtttggtctgtcttgctaacagcatttatgttgattgttgccttaccagtgcttgccggtgctataactatgcttcttactgatcgcaatattggtacttccttttttnatccngcnggtggcggcgatcctgtg	TLYIIFS?LAGI---LLSVIIRTQLMHIN?LNNNYQLYNVMVTGHAL?MVFFM?MPALMGGFGNWFVPLMIGAPDMAFPRMNNLSFWLLVSSFILLILSVFIGEGPGTGWTLYPPLSQVMSHPSAGVDIA?LALHVAGMSSIVGAINF?VT?FNMRT?GMSLTKMPLFVWSVLLTAFMLIVALPVLAGA?TMLLTDRNIGTSFF---GGGDPV	-370.87	TRUE	FALSE	TRUE	Wolbachia
