## supplementary for "coil: an R package for cytochrome C oxidase I (COI) DNA barcode data cleaning, translation, and error evaluation": S5-non_animal_tests.xlsx (part 3 of 3)

### Sheet: Sheet1 (continued)
name	raw	framed	aaSeq	aaScore	indel_likely	stop_codons	error	data_source
>JF902443.1 Wolbachia endosymbiont of Hymenoptera sp. voucher BIOUG<CAN_:YLCFX227-08.w cytochrome oxidase subunit 1 (COI) gene, partial cds	acactgtacattattttttccatattagctggaattannnntngattattatcagtgantattcgcactcagctaatgcacattaatatacttaacaataactatcaattatataacgtaatggttacagggcatgcgttgataatggtgttttttatgataatgccagccctcatgggaggatttggtaactggtttgtacctctcatgattggcgcaccagatatggcatttcctcgtatgaataatttaagtttttggttattagtgtcatcttttattttgctcattctctcagtgtttattggtgaaggtccaggtacaggttggactttatatccacctctatcacaggtaatgtcccatccaagtgcaggagttgacattgctatacttgcacttcatgttgctggtatgtcgtcaattgttggggcgatcaactttatagttactatatttaacatgcgcacaaaaggaatntcattaactaagatgccactgtttgtttggtctgtcttgctaacagcatttatgttgattgttgccttaccagtgcttgccggtgctataactatgcttcttactgatcgcaatantgntacttcctttttt	acactgtacattattttttccatattagctggaattannnntngattattatcagtgantattcgcactcagctaatgcacattaatatacttaacaataactatcaattatataacgtaatggttacagggcatgcgttgataatggtgttttttatgataatgccagccctcatgggaggatttggtaactggtttgtacctctcatgattggcgcaccagatatggcatttcctcgtatgaataatttaagtttttggttattagtgtcatcttttattttgctcattctctcagtgtttattggtgaaggtccaggtacaggttggactttatatccacctctatcacaggtaatgtcccatccaagtgcaggagttgacattgctatacttgcacttcatgttgctggtatgtcgtcaattgttggggcgatcaactttatagttactatatttaacatgcgcacaaaaggaatntcattaactaagatgccactgtttgtttggtctgtcttgctaacagcatttatgttgattgttgccttaccagtgcttgccggtgctataactatgcttcttactgatcgcaatantgntacttcctttttt	TLYIIFS?LAGI---LLSV-IRTQLMHIN?LNNNYQLYNVMVTGHAL?MVFFM?MPALMGGFGNWFVPLMIGAPDMAFPRMNNLSFWLLVSSFILLILSVFIGEGPGTGWTLYPPLSQVMSHPSAGVDIA?LALHVAGMSSIVGAINF?VT?FNMRT?G-SLTKMPLFVWSVLLTAFMLIVALPVLAGA?TMLLTDRN--TSFF	-397.834	TRUE	FALSE	TRUE	Wolbachia
>JF902385.1 Wolbachia endosymbiont of Ceratosolen appendiculatus-VAR voucher BIOUG<CAN_:YLCFX270-08.w cytochrome oxidase subunit 1 (COI) gene, partial cds	acactgtacattattttttccatattagctggaattattggtggattattatcggtgattattcgcactcagctaatgcacattaatatacttaacaataactatcaattatataacgtaatggttacagggcatgcgttgataatggtgttttttatgataatgccagccctcatgggaggatttggtaactggtttgtacctctcatgattggcgcaccagatatggcatttcctcgtatgaataatttaagtttttggttattagtgtcatcttttattttgctcattctctcagtgtttattggtgaaggtccaggtacaggctggactttatatccacctctatcacaggtaatgtcccatccaagtgcaggagttgacattgctatacttgcacttcatgttgctggtatgtcgtcaattgttggggcgatcaactttatagttactatatttaacatgcgcacaaaaggaatgtcattaactaagatgccactgtttgtttggtctgtcttgctaacagcatttatgttgattgttgccttaccagtgcttgccggtgctataactatgcttcttactgatcgcaatattggtacttccttttttgatcctgccggtggcggcgancctgtgtta	acactgtacattattttttccatattagctggaattattggtggattattatcggtgattattcgcactcagctaatgcacattaatatacttaacaataactatcaattatataacgtaatggttacagggcatgcgttgataatggtgttttttatgataatgccagccctcatgggaggatttggtaactggtttgtacctctcatgattggcgcaccagatatggcatttcctcgtatgaataatttaagtttttggttattagtgtcatcttttattttgctcattctctcagtgtttattggtgaaggtccaggtacaggctggactttatatccacctctatcacaggtaatgtcccatccaagtgcaggagttgacattgctatacttgcacttcatgttgctggtatgtcgtcaattgttggggcgatcaactttatagttactatatttaacatgcgcacaaaaggaatgtcattaactaagatgccactgtttgtttggtctgtcttgctaacagcatttatgttgattgttgccttaccagtgcttgccggtgctataactatgcttcttactgatcgcaatattggtacttccttttttgatcctgccggtggcggcgancctgtg	TLYIIFS?LAGIIGGLLSVIIRTQLMHIN?LNNNYQLYNVMVTGHAL?MVFFM?MPALMGGFGNWFVPLMIGAPDMAFPRMNNLSFWLLVSSFILLILSVFIGEGPGTGWTLYPPLSQVMSHPSAGVDIA?LALHVAGMSSIVGAINF?VT?FNMRT?GMSLTKMPLFVWSVLLTAFMLIVALPVLAGA?TMLLTDRNIGTSFFDPAGGG-PV	-364.886	TRUE	FALSE	TRUE	Wolbachia
>JF902386.1 Wolbachia endosymbiont of Ceratosolen appendiculatus-VAR voucher BIOUG<CAN_:YLCFX273-08.w cytochrome oxidase subunit 1 (COI) gene, partial cds	gtacnntatttnttccatantagctggaantannggtggantattatcggtgattattcgcactcagctaatgcacattaatatacttaacaataactatcaattatataacgtaatggttacagggcatgcgttgataatggtgttttttatgataatgccagccctcatgggaggatttggtaactggtttgtacctctcatgattggcgcaccagatatggcatttcctcgtatgaataatttaagtttttggttattagtgtcatcttttattttgctcattctctcagtgtttattggtgaaggtccaggtacaggctggactttatatccacctctatcacaggtaatgtcccatccaagtgcaggagttgacattgctatacttgcacttcatgttgctggtatgtcgtcaattgttggggcgatcaactttatagttactatatttaacatgcgcacaaaaggaatgtcattaactaagatgccactgtttgtttggtctgtcttgctaacagcatttatgttgattgttgccttaccagtgcttgccggtgctataactatgcttcttactgatcgcaatattggtacttccttttttgatcctgccggnggcggcgatcctgtgtta	gtacnntatttnttccatantagctggaantannggtggantattatcggtgattattcgcactcagctaatgcacattaatatacttaacaataactatcaattatataacgtaatggttacagggcatgcgttgataatggtgttttttatgataatgccagccctcatgggaggatttggtaactggtttgtacctctcatgattggcgcaccagatatggcatttcctcgtatgaataatttaagtttttggttattagtgtcatcttttattttgctcattctctcagtgtttattggtgaaggtccaggtacaggctggactttatatccacctctatcacaggtaatgtcccatccaagtgcaggagttgacattgctatacttgcacttcatgttgctggtatgtcgtcaattgttggggcgatcaactttatagttactatatttaacatgcgcacaaaaggaatgtcattaactaagatgccactgtttgtttggtctgtcttgctaacagcatttatgttgattgttgccttaccagtgcttgccggtgctataactatgcttcttactgatcgcaatattggtacttccttttttgatcctgccggnggcggcgatcctgtg	V-Y-FH-SW---W-IIGDYSHSANAH?YT?Q?LSI??RNGY?ACVDNGVFYDNASPHG?IW?LVCTSHDWRT?YGISSYE?FKFLVISVIFYFAHSLSVYWW?S?Y?LDF?STSITGNVPSKC?SWHCYTCTSCCWYVVNCWGDQLYSYYI?HAH??NVIN?DATVCLVCLANSIYVDCCLTSACRCYNYASYWSQYWYFLFWSCR-RRSC-	-1240.06	TRUE	FALSE	TRUE	Wolbachia
>JF902518.1 Wolbachia endosymbiont of Wiebesia flava-SAG voucher BIOUG<CAN_:YLCFX388-08.w cytochrome oxidase subunit 1 (COI) gene, partial cds	acactgtacnttattttttccatattagctggaattattggtggattattatcggtgattattcgcactcagctaatgcacattaatatacttaacaataactatcaattatataacgtaatggttacagggcatgcgttgataatggtgttttttatgataatgccagccctcatgggaggatttggtaactggtttgtacctctcatgattggcgcaccagatatggcgtttcctcgtatgaataatttgagtttctggttattagtgtcatcttttattttgctcattctctcagtgtttattggtgaaggtccaggtacaggttggactttatatccacctttatcacaggtaatgtcccatccaagtgcaggagttgacattgctatacttgcactccacgttgctggtatgtcgtcaattgttggggcgatcaactttatagttactatatttaacatgcgcgcaaaaggcatgtcattaactaagatgccactgtttgtttggtctgtcttgttaacagcatttatgttgattgttgtcttaccagtgcttgccggtgctataactatgcttcttactgatcgcaatattggtacttccttttttgatcnngnnggtggcggcgatcctgtgtta	acactgtacnttattttttccatattagctggaattattggtggattattatcggtgattattcgcactcagctaatgcacattaatatacttaacaataactatcaattatataacgtaatggttacagggcatgcgttgataatggtgttttttatgataatgccagccctcatgggaggatttggtaactggtttgtacctctcatgattggcgcaccagatatggcgtttcctcgtatgaataatttgagtttctggttattagtgtcatcttttattttgctcattctctcagtgtttattggtgaaggtccaggtacaggttggactttatatccacctttatcacaggtaatgtcccatccaagtgcaggagttgacattgctatacttgcactccacgttgctggtatgtcgtcaattgttggggcgatcaactttatagttactatatttaacatgcgcgcaaaaggcatgtcattaactaagatgccactgtttgtttggtctgtcttgttaacagcatttatgttgattgttgtcttaccagtgcttgccggtgctataactatgcttcttactgatcgcaatattggtacttccttttttgatcnngnnggtggcggcgatcctgtg	TLY-IFS?LAGIIGGLLSVIIRTQLMHIN?LNNNYQLYNVMVTGHAL?MVFFM?MPALMGGFGNWFVPLMIGAPDMAFPRMNNLSFWLLVSSFILLILSVFIGEGPGTGWTLYPPLSQVMSHPSAGVDIA?LALHVAGMSSIVGAINF?VT?FNMRA?GMSLTKMPLFVWSVLLTAFMLIVVLPVLAGA?TMLLTDRNIGTSFFD--GGGDPV	-378.519	TRUE	FALSE	TRUE	Wolbachia
>JF902510.1 Wolbachia endosymbiont of Sycobia sp. voucher BIOUG<CAN_:YLCFX395-08.w cytochrome oxidase subunit 1 (COI) gene, partial cds	acgctgtacattattttttccatattggctggaattattggtggattattatcggtgattattcgcactcagctaatgcacattaatatacttaacaataattatcaattatataacgtaatggttacagggcatgcgttgataatggtgttttttatgataatgccagccctcatgggaggatttggtaactggtttgtacctctcatgattggcgcaccagatatggcatttcctcgtatgaataatttaagtttttggttattagtgtcatcttttattttgctcattctctcagtgtttattggtgaaggtacaggtacaggttggactttatatccacctttatcacaggtaatgtcccatccaagtgcaggggttgacattgctatacttgcacttcatgttgctggtatgtcgtcaattgttggagcgatcaactttatagttactatatttaacatgcgcgcaaaaggcatgtcgttgactaagatgccactgtttgtttggtctgtcttgctaacagcatttatgttgattgttgccttaccagtgcttgccggtgctataactatgctccttactgatcgtaatattggtacttccttttttgatccngcnggtggnggngaccctgtgtta	acgctgtacattattttttccatattggctggaattattggtggattattatcggtgattattcgcactcagctaatgcacattaatatacttaacaataattatcaattatataacgtaatggttacagggcatgcgttgataatggtgttttttatgataatgccagccctcatgggaggatttggtaactggtttgtacctctcatgattggcgcaccagatatggcatttcctcgtatgaataatttaagtttttggttattagtgtcatcttttattttgctcattctctcagtgtttattggtgaaggtacaggtacaggttggactttatatccacctttatcacaggtaatgtcccatccaagtgcaggggttgacattgctatacttgcacttcatgttgctggtatgtcgtcaattgttggagcgatcaactttatagttactatatttaacatgcgcgcaaaaggcatgtcgttgactaagatgccactgtttgtttggtctgtcttgctaacagcatttatgttgattgttgccttaccagtgcttgccggtgctataactatgctccttactgatcgtaatattggtacttccttttttgatccngcnggtggnggngaccctgtg	TLYIIFS?LAGIIGGLLSVIIRTQLMHIN?LNNNYQLYNVMVTGHAL?MVFFM?MPALMGGFGNWFVPLMIGAPDMAFPRMNNLSFWLLVSSFILLILSVFIGEGTGTGWTLYPPLSQVMSHPSAGVDIA?LALHVAGMSSIVGAINF?VT?FNMRA?GMSLTKMPLFVWSVLLTAFMLIVALPVLAGA?TMLLTDRNIGTSFFD--G--DPV	-370.041	TRUE	FALSE	TRUE	Wolbachia
>JF902511.1 Wolbachia endosymbiont of Sycobia sp. voucher BIOUG<CAN_:YLCFX396-08.w cytochrome oxidase subunit 1 (COI) gene, partial cds	acgctgtacattattttttccatattggctggaattattggtggattattatcggtgattattcgcactcagctaatgcacattaatatacttaacaataattatcaattatataacgtaatggttacagggcatgcgttgataatggtgttttttatgataatgccagccctcatgggaggatttggtaactggtttgtacctctcatgattggcgcaccagatatggcatttcctcgtatgaataatttaagtttttggttattagtgtcatcttttattttgctcattctctcagtgtttattggtgaaggtacaggtacaggttggactttatatccacctttatcacaggtaatgtcccatccaagtgcaggggttgacattgctatacttgcacttcatgttgctggtatgtcgtcaattgttggagcgatcaactttatagttactatatttaacatgcgcgcaaaaggcatgtcgttgactaagatgccactgtttgtttggtctgtcttgctaacagcatttatgttgattgttgccttaccagtgcttgccggtgctataactatgctccttactgatcgtaatattggtacttccttttttgatccngcnggtggtggtgaccctgtgtta	acgctgtacattattttttccatattggctggaattattggtggattattatcggtgattattcgcactcagctaatgcacattaatatacttaacaataattatcaattatataacgtaatggttacagggcatgcgttgataatggtgttttttatgataatgccagccctcatgggaggatttggtaactggtttgtacctctcatgattggcgcaccagatatggcatttcctcgtatgaataatttaagtttttggttattagtgtcatcttttattttgctcattctctcagtgtttattggtgaaggtacaggtacaggttggactttatatccacctttatcacaggtaatgtcccatccaagtgcaggggttgacattgctatacttgcacttcatgttgctggtatgtcgtcaattgttggagcgatcaactttatagttactatatttaacatgcgcgcaaaaggcatgtcgttgactaagatgccactgtttgtttggtctgtcttgctaacagcatttatgttgattgttgccttaccagtgcttgccggtgctataactatgctccttactgatcgtaatattggtacttccttttttgatccngcnggtggtggtgaccctgtg	TLYIIFS?LAGIIGGLLSVIIRTQLMHIN?LNNNYQLYNVMVTGHAL?MVFFM?MPALMGGFGNWFVPLMIGAPDMAFPRMNNLSFWLLVSSFILLILSVFIGEGTGTGWTLYPPLSQVMSHPSAGVDIA?LALHVAGMSSIVGAINF?VT?FNMRA?GMSLTKMPLFVWSVLLTAFMLIVALPVLAGA?TMLLTDRNIGTSFFD--GGGDPV	-368.12	TRUE	FALSE	TRUE	Wolbachia
>JF902464.1 Wolbachia endosymbiont of Liporrhopalum gibbosae-TIN voucher BIOUG<CAN_:YLCFX471-08.w cytochrome oxidase subunit 1 (COI) gene, partial cds	acactgtacattattttttccatattagctggaattattggtggattattatcggtgattattcgcactcagctaatgcacattaatatacttaacaataactatcaattatataacgtaatggttacagggcatgcgttgataatggtgttttttatgataatgccagccctcatgggaggatttggtaactggtttgtacctctcatgattggcgcaccagatatggcntttcctcgtatgaataatttaagtttttggttattagtgtcatcttttattttgctcattctctcagtgtttattggtgaaggtccaggtacaggttggactttatatccacctntatcacaggtaatgtcccatccaagtgcaggagttgacattgctatacttgcactncangttgctggtatgtcgtcaattgttggggcgatcaactttatagttactatatttaacatgcgcncaaaaggaatgtcattaactaagatgccactgtttgtttggtcggtcttgntaacagcatttatgttgattgttgncttaccagtgcttgccggtgctataactatgcttcttactgatcgcaatattggtacttccttttttgatcctgccggtggcggcgatcctgtgtta	acactgtacattattttttccatattagctggaattattggtggattattatcggtgattattcgcactcagctaatgcacattaatatacttaacaataactatcaattatataacgtaatggttacagggcatgcgttgataatggtgttttttatgataatgccagccctcatgggaggatttggtaactggtttgtacctctcatgattggcgcaccagatatggcntttcctcgtatgaataatttaagtttttggttattagtgtcatcttttattttgctcattctctcagtgtttattggtgaaggtccaggtacaggttggactttatatccacctntatcacaggtaatgtcccatccaagtgcaggagttgacattgctatacttgcactncangttgctggtatgtcgtcaattgttggggcgatcaactttatagttactatatttaacatgcgcncaaaaggaatgtcattaactaagatgccactgtttgtttggtcggtcttgntaacagcatttatgttgattgttgncttaccagtgcttgccggtgctataactatgcttcttactgatcgcaatattggtacttccttttttgatcctgccggtggcggcgatcctgtg	TLYIIFS?LAGIIGGLLSVIIRTQLMHIN?LNNNYQLYNVMVTGHAL?MVFFM?MPALMGGFGNWFVPLMIGAPDM-FPRMNNLSFWLLVSSFILLILSVFIGEGPGTGWTLYPP-SQVMSHPSAGVDIA?LA--VAGMSSIVGAINF?VT?FNMR-?GMSLTKMPLFVWSVL-TAFMLIV-LPVLAGA?TMLLTDRNIGTSFFDPAGGGDPV	-396.931	TRUE	FALSE	TRUE	Wolbachia
>JF902465.1 Wolbachia endosymbiont of Liporrhopalum gibbosae-TIN voucher BIOUG<CAN_:YLCFX472-08.w cytochrome oxidase subunit 1 (COI) gene, partial cds	acactgtacattattttttccatattagctggaattattggtggattattatcggtgattattcgcactcagctaatgcacattaatatacttaacaataactatcaattatataacgtaatggttacagggcatgcgttgataatggtgttttttatgataatgccagccctcatgggaggatttggtaactggtttgtacctctcatgattggcgcaccagatatggcatttcctcgtatgaataatttaagtttttggttattagtgtcatcttttattttgctcattctctcagtgtttattggtgaaggtccaggtacaggttggactttatatccacctntatcacaggtaatgtcccatccaagtgcaggagttgacattgctatacttgcacttcangttgctggtatgtcgtcaattgttggggcgatcaactttatagttactatatttaacatgcgcncaaaaggnatgtcattaactaagatgccactgtttgtttggtcggtcttgntaacagcatttatgttgattgttgncttaccagtgcttgccggtgctataactatgcttcttactgatcgcaatattggtacttccttttttgatcctgccggtggcggcgatcctgtgtta	acactgtacattattttttccatattagctggaattattggtggattattatcggtgattattcgcactcagctaatgcacattaatatacttaacaataactatcaattatataacgtaatggttacagggcatgcgttgataatggtgttttttatgataatgccagccctcatgggaggatttggtaactggtttgtacctctcatgattggcgcaccagatatggcatttcctcgtatgaataatttaagtttttggttattagtgtcatcttttattttgctcattctctcagtgtttattggtgaaggtccaggtacaggttggactttatatccacctntatcacaggtaatgtcccatccaagtgcaggagttgacattgctatacttgcacttcangttgctggtatgtcgtcaattgttggggcgatcaactttatagttactatatttaacatgcgcncaaaaggnatgtcattaactaagatgccactgtttgtttggtcggtcttgntaacagcatttatgttgattgttgncttaccagtgcttgccggtgctataactatgcttcttactgatcgcaatattggtacttccttttttgatcctgccggtggcggcgatcctgtg	TLYIIFS?LAGIIGGLLSVIIRTQLMHIN?LNNNYQLYNVMVTGHAL?MVFFM?MPALMGGFGNWFVPLMIGAPDMAFPRMNNLSFWLLVSSFILLILSVFIGEGPGTGWTLYPP-SQVMSHPSAGVDIA?LAL-VAGMSSIVGAINF?VT?FNMR-?-MSLTKMPLFVWSVL-TAFMLIV-LPVLAGA?TMLLTDRNIGTSFFDPAGGGDPV	-396.576	TRUE	FALSE	TRUE	Wolbachia
>JF902466.1 Wolbachia endosymbiont of Liporrhopalum gibbosae-TIN voucher BIOUG<CAN_:YLCFX473-08.w cytochrome oxidase subunit 1 (COI) gene, partial cds	acactgtacattattttttccatattagctggaattattggtggattattatcggtgattattcgcactcagctaatgcacattaatatacttaacaataactatcaattatataacgtaatggttacagggcatgcgttgataatggtgttttttatgataatgccagccctcatgggaggatttggtaactggtttgtacctctcatgattggcgcaccagatatggcatttcctcgtatgaataatttaagtttttggttattagtgtcatcttttattttgctcattctctcagtgtttattggtgaaggtccaggtacaggttggactttatatccacctntatcacaggtaatgtcccatccaagtgcaggagttgacattgctatacttgcacttcangttgctggtatgtcgtcaattgttggggcgatcaactttatagttactatatttaacatgcgcncaaaaggaatgtcattaactaagatgccactgtttgtttggtcggtcttgntaacagcatttatgttgattgttgncttaccagtgcttgccggtgctataactatgcttcttactgatcgcaatattggtacttccttttttgatcctgccggnggcggcgatccngtgtta	acactgtacattattttttccatattagctggaattattggtggattattatcggtgattattcgcactcagctaatgcacattaatatacttaacaataactatcaattatataacgtaatggttacagggcatgcgttgataatggtgttttttatgataatgccagccctcatgggaggatttggtaactggtttgtacctctcatgattggcgcaccagatatggcatttcctcgtatgaataatttaagtttttggttattagtgtcatcttttattttgctcattctctcagtgtttattggtgaaggtccaggtacaggttggactttatatccacctntatcacaggtaatgtcccatccaagtgcaggagttgacattgctatacttgcacttcangttgctggtatgtcgtcaattgttggggcgatcaactttatagttactatatttaacatgcgcncaaaaggaatgtcattaactaagatgccactgtttgtttggtcggtcttgntaacagcatttatgttgattgttgncttaccagtgcttgccggtgctataactatgcttcttactgatcgcaatattggtacttccttttttgatcctgccggnggcggcgatccngtg	TLYIIFS?LAGIIGGLLSVIIRTQLMHIN?LNNNYQLYNVMVTGHAL?MVFFM?MPALMGGFGNWFVPLMIGAPDMAFPRMNNLSFWLLVSSFILLILSVFIGEGPGTGWTLYPP-SQVMSHPSAGVDIA?LAL-VAGMSSIVGAINF?VT?FNMR-?GMSLTKMPLFVWSVL-TAFMLIV-LPVLAGA?TMLLTDRNIGTSFFDPA-GGD-V	-400.501	TRUE	FALSE	TRUE	Wolbachia
>JF902467.1 Wolbachia endosymbiont of Liporrhopalum gibbosae-TIN voucher BIOUG<CAN_:YLCFX474-08.w cytochrome oxidase subunit 1 (COI) gene, partial cds	acactgtacattattttttccatattagctggaattattggtggattattatcggtgattattcgcactcagctaatgcacattaatatacttaacaataactatcaattatataacgtaatggttacagggcatgcgttgataatggtgttttttatgataatgccagccctcatgggaggatttggtaactggtttgtacctctcatgattggcgcaccagatatggcatttcctcgtatgaataatttaagtttttggttattagtgtcatcttttattttgctcattctctcagtgtttattggtgaaggtccaggtacaggttggactttatatccacctntatcacaggtaatgtcccatccaagtgcaggagttgacattgctatacttgcacttcatgttgctggtatgtcgtcaattgttggggcgatcaactttatagttactatatttaacatgcgcacaaaaggaatgtcattaactaagatgccactgtttgtttggtcggtcttgctaacagcatttatgttgattgttnncttaccagtgcttgccggtgctataactatgcttcttactgatcgcaatattggtncttcctttttt	acactgtacattattttttccatattagctggaattattggtggattattatcggtgattattcgcactcagctaatgcacattaatatacttaacaataactatcaattatataacgtaatggttacagggcatgcgttgataatggtgttttttatgataatgccagccctcatgggaggatttggtaactggtttgtacctctcatgattggcgcaccagatatggcatttcctcgtatgaataatttaagtttttggttattagtgtcatcttttattttgctcattctctcagtgtttattggtgaaggtccaggtacaggttggactttatatccacctntatcacaggtaatgtcccatccaagtgcaggagttgacattgctatacttgcacttcatgttgctggtatgtcgtcaattgttggggcgatcaactttatagttactatatttaacatgcgcacaaaaggaatgtcattaactaagatgccactgtttgtttggtcggtcttgctaacagcatttatgttgattgttnncttaccagtgcttgccggtgctataactatgcttcttactgatcgcaatattggtncttcctttttt	TLYIIFS?LAGIIGGLLSVIIRTQLMHIN?LNNNYQLYNVMVTGHAL?MVFFM?MPALMGGFGNWFVPLMIGAPDMAFPRMNNLSFWLLVSSFILLILSVFIGEGPGTGWTLYPP-SQVMSHPSAGVDIA?LALHVAGMSSIVGAINF?VT?FNMRT?GMSLTKMPLFVWSVLLTAFMLIV-LPVLAGA?TMLLTDRNIG-SFF	-405.917	TRUE	FALSE	TRUE	Wolbachia
>JF902468.1 Wolbachia endosymbiont of Liporrhopalum gibbosae-TIN voucher BIOUG<CAN_:YLCFX475-08.w cytochrome oxidase subunit 1 (COI) gene, partial cds	acactgtacattattttttccatattagctggaattattggtggattattatcggtgattattcgcactcagctaatgcacattaatatacttaacaataactatcaattatataacgtaatggttacagggcatgcgttgataatggtgttttttatgataatgccagccctcatgggaggatttggtaactggtttgtacctctcatgattggcgcaccagatatggcatttcctcgtatgaataatttaagtttttggttattagtgtcatcttttattttgctcattctctcagtgtttattggtgaaggtccaggtacaggttggactttatatccacctntatcacaggtaatgtcccatccaagtgcaggagttgacattgctatacttgcacttcangttgctggtatgtcgtcaattgttggggcgatcaactttatagttactatatttaacatgcgcncaaaaggaatgtcattaactaagatgccactgtttgtttggtcggtcttgntaacagcatttatgttgattgttgtcttaccagtgcttgccggtgctataactatgcttcttactgatcgcaatattggtacttccttttttgatcctgccggtggcggcgatcctgtgtta	acactgtacattattttttccatattagctggaattattggtggattattatcggtgattattcgcactcagctaatgcacattaatatacttaacaataactatcaattatataacgtaatggttacagggcatgcgttgataatggtgttttttatgataatgccagccctcatgggaggatttggtaactggtttgtacctctcatgattggcgcaccagatatggcatttcctcgtatgaataatttaagtttttggttattagtgtcatcttttattttgctcattctctcagtgtttattggtgaaggtccaggtacaggttggactttatatccacctntatcacaggtaatgtcccatccaagtgcaggagttgacattgctatacttgcacttcangttgctggtatgtcgtcaattgttggggcgatcaactttatagttactatatttaacatgcgcncaaaaggaatgtcattaactaagatgccactgtttgtttggtcggtcttgntaacagcatttatgttgattgttgtcttaccagtgcttgccggtgctataactatgcttcttactgatcgcaatattggtacttccttttttgatcctgccggtggcggcgatcctgtg	TLYIIFS?LAGIIGGLLSVIIRTQLMHIN?LNNNYQLYNVMVTGHAL?MVFFM?MPALMGGFGNWFVPLMIGAPDMAFPRMNNLSFWLLVSSFILLILSVFIGEGPGTGWTLYPP-SQVMSHPSAGVDIA?LAL-VAGMSSIVGAINF?VT?FNMR-?GMSLTKMPLFVWSVL-TAFMLIVVLPVLAGA?TMLLTDRNIGTSFFDPAGGGDPV	-386.469	TRUE	FALSE	TRUE	Wolbachia
>JF902469.1 Wolbachia endosymbiont of Liporrhopalum gibbosae-TIN voucher BIOUG<CAN_:YLCFX476-08.w cytochrome oxidase subunit 1 (COI) gene, partial cds	acactgtacattattttttccatattagctggaattattggtggattattatcggtgattattcgcactcagctaatgcacattaatatacttaacaataactatcaattatataacgtaatggttacagggcatgcgttgataatggtgttttttatgataatgccagccctcatgggaggatttggtaactggtttgtacctctcatgattggcgcaccagatatggcatttcctcgtatgaataatttaagtttttggttattagtgtcatcttttattttgctcattctctcagtgtttattggtgaaggtccaggtacaggttggactttatatccacctntatcacaggtaatgtcccatccaagtgcaggagttgacattgctatacttgcactncangttgctggtatgtcgtcaattgttggggcgatcaactttatagttactatatttaacatgcgcacaaaaggaatgtcattaactaagatgccactgtttgtttggtcggtcttgntaacagcatttatgttgattgttgncttaccagtgcttgccggtgctataactatgcttcttactgatcgcaatattggtacttccttttttgatcctgccggtggcggcgatcctgtgtta	acactgtacattattttttccatattagctggaattattggtggattattatcggtgattattcgcactcagctaatgcacattaatatacttaacaataactatcaattatataacgtaatggttacagggcatgcgttgataatggtgttttttatgataatgccagccctcatgggaggatttggtaactggtttgtacctctcatgattggcgcaccagatatggcatttcctcgtatgaataatttaagtttttggttattagtgtcatcttttattttgctcattctctcagtgtttattggtgaaggtccaggtacaggttggactttatatccacctntatcacaggtaatgtcccatccaagtgcaggagttgacattgctatacttgcactncangttgctggtatgtcgtcaattgttggggcgatcaactttatagttactatatttaacatgcgcacaaaaggaatgtcattaactaagatgccactgtttgtttggtcggtcttgntaacagcatttatgttgattgttgncttaccagtgcttgccggtgctataactatgcttcttactgatcgcaatattggtacttccttttttgatcctgccggtggcggcgatcctgtg	TLYIIFS?LAGIIGGLLSVIIRTQLMHIN?LNNNYQLYNVMVTGHAL?MVFFM?MPALMGGFGNWFVPLMIGAPDMAFPRMNNLSFWLLVSSFILLILSVFIGEGPGTGWTLYPP-SQVMSHPSAGVDIA?LA--VAGMSSIVGAINF?VT?FNMRT?GMSLTKMPLFVWSVL-TAFMLIV-LPVLAGA?TMLLTDRNIGTSFFDPAGGGDPV	-392.136	TRUE	FALSE	TRUE	Wolbachia
>JF902470.1 Wolbachia endosymbiont of Liporrhopalum gibbosae-TIN voucher BIOUG<CAN_:YLCFX477-08.w cytochrome oxidase subunit 1 (COI) gene, partial cds	acactgtacattattttttccatattagctggaattattggtggattattatcggtgattattcgcactcagctaatgcacattaatatacttaacaataactatcaattatataacgtaatggttacagggcatgcgttgataatggtgttttttatgataatgccagccctcatgggaggatttggtaactggtttgtacctctcatgattggcgcaccagatatggcatttcctcgtatgaataatttaagtttttggttattagtgtcatcttttattttgctcattctctcagtgtttattggtgaaggtccaggtacaggttggactttatatccacctntatcacaggtaatgtcccatccaagtgcaggagttgacattgctatacttgcacttcangttgctggtatgtcgtcaattgttggggcgatcaactttatagttactatatttaacatgcgcncaaaaggnatgtcattaactaagatgccactgtttgtttggtcggtcttgctaacagcatttatgttgattgttgncttaccagtgcttgccggtgctataactatgcttcttactgatcgcaatattggtacttccttttttgatcctgccggtggcggcgatcctgtgtta	acactgtacattattttttccatattagctggaattattggtggattattatcggtgattattcgcactcagctaatgcacattaatatacttaacaataactatcaattatataacgtaatggttacagggcatgcgttgataatggtgttttttatgataatgccagccctcatgggaggatttggtaactggtttgtacctctcatgattggcgcaccagatatggcatttcctcgtatgaataatttaagtttttggttattagtgtcatcttttattttgctcattctctcagtgtttattggtgaaggtccaggtacaggttggactttatatccacctntatcacaggtaatgtcccatccaagtgcaggagttgacattgctatacttgcacttcangttgctggtatgtcgtcaattgttggggcgatcaactttatagttactatatttaacatgcgcncaaaaggnatgtcattaactaagatgccactgtttgtttggtcggtcttgctaacagcatttatgttgattgttgncttaccagtgcttgccggtgctataactatgcttcttactgatcgcaatattggtacttccttttttgatcctgccggtggcggcgatcctgtg	TLYIIFS?LAGIIGGLLSVIIRTQLMHIN?LNNNYQLYNVMVTGHAL?MVFFM?MPALMGGFGNWFVPLMIGAPDMAFPRMNNLSFWLLVSSFILLILSVFIGEGPGTGWTLYPP-SQVMSHPSAGVDIA?LAL-VAGMSSIVGAINF?VT?FNMR-?-MSLTKMPLFVWSVLLTAFMLIV-LPVLAGA?TMLLTDRNIGTSFFDPAGGGDPV	-391.552	TRUE	FALSE	TRUE	Wolbachia
>JF902471.1 Wolbachia endosymbiont of Liporrhopalum gibbosae-TIN voucher BIOUG<CAN_:YLCFX478-08.w cytochrome oxidase subunit 1 (COI) gene, partial cds	cactgtacattattttttccatattagctggaattattggtggattattatcggtgattattcgcactcagctaatgcacattaatatacttaacaataactatcaattatataacgtaatggttacagggcatgcgttgataatggtgttttttatgataatgccagccctcatgggaggatttggtaactggtttgtacctctcatgattggcgcaccagatatggcntttcctcgtatgaataatttaagtttctggttattagtgtcatcttttattttgctcattctctcagtgtttattggtgaaggtccaggtacaggttggactttatatccacctntatcacaggtaatgtcccatccaagtgcaggagttgacattgctatacttgcactncangttgctggtatgtcgtcaattgttggggcgatcaactttatagttactatatttaacatgcgcncaaaaggnatgtcattaactaagatgccactgtttgtttggtcngtcttgntaacagcatttatgttgattgttgncttaccagtgcttgccggtgctataactatgcttcttactgatcgcaatattggtacttccttttttgatcctgccggtggcggcgatcctgtgtta	-cactgtacattattttttccatattagctggaattattggtggattattatcggtgattattcgcactcagctaatgcacattaatatacttaacaataactatcaattatataacgtaatggttacagggcatgcgttgataatggtgttttttatgataatgccagccctcatgggaggatttggtaactggtttgtacctctcatgattggcgcaccagatatggcntttcctcgtatgaataatttaagtttctggttattagtgtcatcttttattttgctcattctctcagtgtttattggtgaaggtccaggtacaggttggactttatatccacctntatcacaggtaatgtcccatccaagtgcaggagttgacattgctatacttgcactncangttgctggtatgtcgtcaattgttggggcgatcaactttatagttactatatttaacatgcgcncaaaaggnatgtcattaactaagatgccactgtttgtttggtcngtcttgntaacagcatttatgttgattgttgncttaccagtgcttgccggtgctataactatgcttcttactgatcgcaatattggtacttccttttttgatcctgccggtggcggcgatcctgtg	-LYIIFS?LAGIIGGLLSVIIRTQLMHIN?LNNNYQLYNVMVTGHAL?MVFFM?MPALMGGFGNWFVPLMIGAPDM-FPRMNNLSFWLLVSSFILLILSVFIGEGPGTGWTLYPP-SQVMSHPSAGVDIA?LA--VAGMSSIVGAINF?VT?FNMR-?-MSLTKMPLFVW-VL-TAFMLIV-LPVLAGA?TMLLTDRNIGTSFFDPAGGGDPV	-412.805	TRUE	FALSE	TRUE	Wolbachia
>JF902472.1 Wolbachia endosymbiont of Liporrhopalum gibbosae-TIN voucher BIOUG<CAN_:YLCFX479-08.w cytochrome oxidase subunit 1 (COI) gene, partial cds	acactgtacattattttttccatattagctggaattattggtggattattatcggtgattattcgcactcagctaatgcacattaatatacttaacaataactatcaattatataacgtaatggttacagggcatgcgttgataatggtgttttttatgataatgccagccctcatgggaggatttggtaactggtttgtacctctcatgattggcgcaccagatatggcgtttcctcgtatgaataatttgagtttctggttattagtgtcatcttttattttgctcattctctcagtgtttattggtgaaggtccaggtacaggttggactttatatccacctttatcacaggtaatgtcccatccaagtgcaggagttgacattgctatacttgcactccacgttgctggtatgtcgtcaattgttggggcgatcaactttatagttactatatttaacatgcgcgcaaaaggcatgtcattaactaagatgccactgtttgtttggtcngtcttgttaacagcatttatgttgattgttgtcttaccagtgcttgccggtgctataactatgcttcttactgatcgcaatattggtncttcctttttt	acactgtacattattttttccatattagctggaattattggtggattattatcggtgattattcgcactcagctaatgcacattaatatacttaacaataactatcaattatataacgtaatggttacagggcatgcgttgataatggtgttttttatgataatgccagccctcatgggaggatttggtaactggtttgtacctctcatgattggcgcaccagatatggcgtttcctcgtatgaataatttgagtttctggttattagtgtcatcttttattttgctcattctctcagtgtttattggtgaaggtccaggtacaggttggactttatatccacctttatcacaggtaatgtcccatccaagtgcaggagttgacattgctatacttgcactccacgttgctggtatgtcgtcaattgttggggcgatcaactttatagttactatatttaacatgcgcgcaaaaggcatgtcattaactaagatgccactgtttgtttggtcngtcttgttaacagcatttatgttgattgttgtcttaccagtgcttgccggtgctataactatgcttcttactgatcgcaatattggtncttcctttttt	TLYIIFS?LAGIIGGLLSVIIRTQLMHIN?LNNNYQLYNVMVTGHAL?MVFFM?MPALMGGFGNWFVPLMIGAPDMAFPRMNNLSFWLLVSSFILLILSVFIGEGPGTGWTLYPPLSQVMSHPSAGVDIA?LALHVAGMSSIVGAINF?VT?FNMRA?GMSLTKMPLFVW-VLLTAFMLIVVLPVLAGA?TMLLTDRNIG-SFF	-401.848	TRUE	FALSE	TRUE	Wolbachia
>JF902473.1 Wolbachia endosymbiont of Liporrhopalum gibbosae-TIN voucher BIOUG<CAN_:YLCFX480-08.w cytochrome oxidase subunit 1 (COI) gene, partial cds	acactgtanattattttttccatattagctggaattattggtggattattatcggtgattattcgcactcagctaatgcacattaatatacttaacaataactatcaattatataacgtaatggttacagggcatgcgttgataatggtgttttttatgataatgccagccctcatgggaggatttggtaactggtttgtacctctcatgattggcgcaccagatatggcntttcctcgtatgaataatttnagtttctggttattagtgtcatcttttattttgctcattctctcagtgtttattggtgaaggtccaggtacaggttggactttatatccacctntatcacaggtaatgtcccatccaagtgcaggagttgacattgctatacttgcactncacgttgctggtatgtcgtcaattgttggggcgatcaactttatagttactatatttaacatgcgcacaaaaggnatgtcattaactaagatgccactgtttgtttggtcngtcttgntaacagcatttatgttgattgttgtcttaccagtgcttgccggtgctataactatgcttcttactgatcgcaatattggtacttccttttttgatcctgccggtggcggcgatcctgtgtta	acactgtanattattttttccatattagctggaattattggtggattattatcggtgattattcgcactcagctaatgcacattaatatacttaacaataactatcaattatataacgtaatggttacagggcatgcgttgataatggtgttttttatgataatgccagccctcatgggaggatttggtaactggtttgtacctctcatgattggcgcaccagatatggcntttcctcgtatgaataatttnagtttctggttattagtgtcatcttttattttgctcattctctcagtgtttattggtgaaggtccaggtacaggttggactttatatccacctntatcacaggtaatgtcccatccaagtgcaggagttgacattgctatacttgcactncacgttgctggtatgtcgtcaattgttggggcgatcaactttatagttactatatttaacatgcgcacaaaaggnatgtcattaactaagatgccactgtttgtttggtcngtcttgntaacagcatttatgttgattgttgtcttaccagtgcttgccggtgctataactatgcttcttactgatcgcaatattggtacttccttttttgatcctgccggtggcggcgatcctgtg	TL-IIFS?LAGIIGGLLSVIIRTQLMHIN?LNNNYQLYNVMVTGHAL?MVFFM?MPALMGGFGNWFVPLMIGAPDM-FPRMNN-SFWLLVSSFILLILSVFIGEGPGTGWTLYPP-SQVMSHPSAGVDIA?LA-HVAGMSSIVGAINF?VT?FNMRT?-MSLTKMPLFVW-VL-TAFMLIVVLPVLAGA?TMLLTDRNIGTSFFDPAGGGDPV	-423.611	TRUE	FALSE	TRUE	Wolbachia
>JF902474.1 Wolbachia endosymbiont of Liporrhopalum gibbosae-TIN voucher BIOUG<CAN_:YLCFX481-08.w cytochrome oxidase subunit 1 (COI) gene, partial cds	acactgtacattattttttccatattagctggaattattggtggattattatcggtgattattcgcactcagctaatgcacattaatatacttaacaataactatcaattatataacgtaatggttacagggcatgcgttgataatggtgttttttatgataatgccagccctcatgggaggatttggtaactggtttgtacctctcatgattggcgcaccagatatggcgtttcctcgtatgaataatttaagtttctggttattagtgtcatcttttattttgctcattctctcagtgtttattggtgaaggtccaggtacaggttggactttatatccacctntatcacaggtaatgtcccatccaagtgcaggagttgacattgctatacttgcactncacgttgctggtatgtcgtcaattgttggggcgatcaactttatagttactatatttaacatgcgcncaaaaggnatgtcattaactaagatgccactgtttgtttggtcngtcttgntaacagcatttatgttgattgttnncttaccagtgcttgccggtgctataactatgcttcttactgatcgcaatattggtacttccttttttgatcntgccggtggcggcgatcctgtgtta	acactgtacattattttttccatattagctggaattattggtggattattatcggtgattattcgcactcagctaatgcacattaatatacttaacaataactatcaattatataacgtaatggttacagggcatgcgttgataatggtgttttttatgataatgccagccctcatgggaggatttggtaactggtttgtacctctcatgattggcgcaccagatatggcgtttcctcgtatgaataatttaagtttctggttattagtgtcatcttttattttgctcattctctcagtgtttattggtgaaggtccaggtacaggttggactttatatccacctntatcacaggtaatgtcccatccaagtgcaggagttgacattgctatacttgcactncacgttgctggtatgtcgtcaattgttggggcgatcaactttatagttactatatttaacatgcgcncaaaaggnatgtcattaactaagatgccactgtttgtttggtcngtcttgntaacagcatttatgttgattgttnncttaccagtgcttgccggtgctataactatgcttcttactgatcgcaatattggtacttccttttttgatcntgccggtggcggcgatcctgtg	TLYIIFS?LAGIIGGLLSVIIRTQLMHIN?LNNNYQLYNVMVTGHAL?MVFFM?MPALMGGFGNWFVPLMIGAPDMAFPRMNNLSFWLLVSSFILLILSVFIGEGPGTGWTLYPP-SQVMSHPSAGVDIA?LA-HVAGMSSIVGAINF?VT?FNMR-?-MSLTKMPLFVW-VL-TAFMLIV-LPVLAGA?TMLLTDRNIGTSFFD-AGGGDPV	-409.171	TRUE	FALSE	TRUE	Wolbachia
>JF902475.1 Wolbachia endosymbiont of Liporrhopalum gibbosae-TIN voucher BIOUG<CAN_:YLCFX482-08.w cytochrome oxidase subunit 1 (COI) gene, partial cds	acactgtacattattttttccatattagctggaattattggtggattattatcggtgattattcgcactcagctaatgcacattaatatacttaacaataactatcaattatataacgtaatggttacagggcatgcgttgataatggtgttttttatgataatgccagccctcatgggaggatttggtaactggtttgtacctctcatgattggcgcaccagatatggcntttcctcgtatgaataatttnagtttctggttattagtgtcatcttttattttgctcattctctcagtgtttattggtgaaggtccaggtacaggttggactttatatccacctntatcacaggtaatgtcccatccaagtgcaggagttgacattgctatacttgcactccacgttgctggtatgtcgtcaattgttggggcgatcaactttatagttactatatttaacatgcgcncaaaaggnatgtcattaactaagatgccactgtttgtttggtcngtcttgttaacagcatttatgttgattgttgtcttaccagtgcnnnncggtgctataactatgcttcttactgatcgcaatattggtanttccttttt	acactgtacattattttttccatattagctggaattattggtggattattatcggtgattattcgcactcagctaatgcacattaatatacttaacaataactatcaattatataacgtaatggttacagggcatgcgttgataatggtgttttttatgataatgccagccctcatgggaggatttggtaactggtttgtacctctcatgattggcgcaccagatatggcntttcctcgtatgaataatttnagtttctggttattagtgtcatcttttattttgctcattctctcagtgtttattggtgaaggtccaggtacaggttggactttatatccacctntatcacaggtaatgtcccatccaagtgcaggagttgacattgctatacttgcactccacgttgctggtatgtcgtcaattgttggggcgatcaactttatagttactatatttaacatgcgcncaaaaggnatgtcattaactaagatgccactgtttgtttggtcngtcttgttaacagcatttatgttgattgttgtcttaccagtgcnnnncggtgctataactatgcttcttactgatcgcaatattggtanttccttttt	TLYIIFS?LAGIIGGLLSVIIRTQLMHIN?LNNNYQLYNVMVTGHAL?MVFFM?MPALMGGFGNWFVPLMIGAPDM-FPRMNN-SFWLLVSSFILLILSVFIGEGPGTGWTLYPP-SQVMSHPSAGVDIA?LALHVAGMSSIVGAINF?VT?FNMR-?-MSLTKMPLFVW-VLLTAFMLIVVLPV--GA?TMLLTDRNIG-SF-	-451.28	TRUE	FALSE	TRUE	Wolbachia
>JF902476.1 Wolbachia endosymbiont of Liporrhopalum gibbosae-TIN voucher BIOUG<CAN_:YLCFX483-08.w cytochrome oxidase subunit 1 (COI) gene, partial cds	acactgtacattattttttccatattagctggaattattggtggattattatcggtgattattcgcactcagctaatgcacattaatatacttaacaataactatcaattatataacgtaatggttacagggcatgcgttgataatggtgttttttatgataatgccagccctcatgggaggatttggtaactggtttgtacctctcatgattggcgcaccagatatggcntttcctcgtatgaataatttaagtttntggttattagtgtcatcttttattttgctcattctctcagtgtttattggtgaaggtccaggtacaggttggactttatatccacctntatcacaggtaatgtcccatccaagtgcaggagttgacattgctatacttgcactncangttgctggtatgtcgtcaattgttggggcgatcaactttatagttactatatttaacatgcgcncaaaaggnatgtcattaactaagatgccactgtttgtttggtcggtcttgntaacagcatttatgttgattgttgncttaccagtgcttgccggtgctataactatgcttcttactgatcgcaatattggtacttccttttttgatcctgccggtggcggcgatcctgtgtta	acactgtacattattttttccatattagctggaattattggtggattattatcggtgattattcgcactcagctaatgcacattaatatacttaacaataactatcaattatataacgtaatggttacagggcatgcgttgataatggtgttttttatgataatgccagccctcatgggaggatttggtaactggtttgtacctctcatgattggcgcaccagatatggcntttcctcgtatgaataatttaagtttntggttattagtgtcatcttttattttgctcattctctcagtgtttattggtgaaggtccaggtacaggttggactttatatccacctntatcacaggtaatgtcccatccaagtgcaggagttgacattgctatacttgcactncangttgctggtatgtcgtcaattgttggggcgatcaactttatagttactatatttaacatgcgcncaaaaggnatgtcattaactaagatgccactgtttgtttggtcggtcttgntaacagcatttatgttgattgttgncttaccagtgcttgccggtgctataactatgcttcttactgatcgcaatattggtacttccttttttgatcctgccggtggcggcgatcctgtg	TLYIIFS?LAGIIGGLLSVIIRTQLMHIN?LNNNYQLYNVMVTGHAL?MVFFM?MPALMGGFGNWFVPLMIGAPDM-FPRMNNLS-WLLVSSFILLILSVFIGEGPGTGWTLYPP-SQVMSHPSAGVDIA?LA--VAGMSSIVGAINF?VT?FNMR-?-MSLTKMPLFVWSVL-TAFMLIV-LPVLAGA?TMLLTDRNIGTSFFDPAGGGDPV	-418.043	TRUE	FALSE	TRUE	Wolbachia
>JF902477.1 Wolbachia endosymbiont of Liporrhopalum gibbosae-TIN voucher BIOUG<CAN_:YLCFX484-08.w cytochrome oxidase subunit 1 (COI) gene, partial cds	acactgtacattattttttccatattagctggaattattggtggattattatcggtgattattcgcactcagctaatgcacattaatatacttaacaataactatcaattatataacgtaatggttacagggcatgcgttgataatggtgttttttatgataatgccagccctcatgggaggatttggtaactggtttgtacctctcatgattggcgcaccagatatggcntttcctcgtatgaataatttnagtttntggttattagtgtcatcttttattttgctcattctctcagtgtttattggtgaaggtccaggtacaggttggactttatatccacctntatcacaggtaatgtcccatccaagtgcaggagttgacattgctatacttgcactncacgttgctggtatgtcgtcaattgttggggcgatcaactttatagttactatatttaacatgcgcacaaaaggnatgtcattaactaagatgccactgtttgtttggtcggtcttgntaacagcatttatgttgattgttgncttaccagtgcttgccggtgctataactatgcttcttactgatcgcaatattggtacttccttttttgatcctgccggtggcggcgatcctgtgtta	acactgtacattattttttccatattagctggaattattggtggattattatcggtgattattcgcactcagctaatgcacattaatatacttaacaataactatcaattatataacgtaatggttacagggcatgcgttgataatggtgttttttatgataatgccagccctcatgggaggatttggtaactggtttgtacctctcatgattggcgcaccagatatggcntttcctcgtatgaataatttnagtttntggttattagtgtcatcttttattttgctcattctctcagtgtttattggtgaaggtccaggtacaggttggactttatatccacctntatcacaggtaatgtcccatccaagtgcaggagttgacattgctatacttgcactncacgttgctggtatgtcgtcaattgttggggcgatcaactttatagttactatatttaacatgcgcacaaaaggnatgtcattaactaagatgccactgtttgtttggtcggtcttgntaacagcatttatgttgattgttgncttaccagtgcttgccggtgctataactatgcttcttactgatcgcaatattggtacttccttttttgatcctgccggtggcggcgatcctgtg	TLYIIFS?LAGIIGGLLSVIIRTQLMHIN?LNNNYQLYNVMVTGHAL?MVFFM?MPALMGGFGNWFVPLMIGAPDM-FPRMNN-S-WLLVSSFILLILSVFIGEGPGTGWTLYPP-SQVMSHPSAGVDIA?LA-HVAGMSSIVGAINF?VT?FNMRT?-MSLTKMPLFVWSVL-TAFMLIV-LPVLAGA?TMLLTDRNIGTSFFDPAGGGDPV	-418.999	TRUE	FALSE	TRUE	Wolbachia
>JF902479.1 Wolbachia endosymbiont of Liporrhopalum gibbosae-TIN voucher BIOUG<CAN_:YLCFX486-08.w cytochrome oxidase subunit 1 (COI) gene, partial cds	acactgtacattattttttccatattagctggaattattggtggattattatcggtgattattcgcactcagctaatgcacattaatatacttaacaataactatcaattatataacgtaatggttacagggcatgcgttgataatggtgttttttatgataatgccagccctcatgggaggatttggtaactggtttgtacctctcatgattggcgcaccagatatggcntttcctcgtatgaataatttaagtttntggttattagtgtcatcttttattttgctcattctctcagtgtttattggtgaaggtccaggtacaggttggactttatatccacctntatcacaggtaatgtcccatccaagtgcaggagttgacattgctatacttgcactccacgttgctggtatgtcgtcaattgttggggcgatcaactttatagttactatatttaacatgcgcacaaaaggnatgtcattaactaagatgccactgtttgtttggtcngtcttgntaacagcatttatgttgattgttgtcttaccagtgcttgccggtgctataactatgcttcttactgatcgcaatattggtacttccttttttgatcctgccggtggcggcgatcctgtgtta	acactgtacattattttttccatattagctggaattattggtggattattatcggtgattattcgcactcagctaatgcacattaatatacttaacaataactatcaattatataacgtaatggttacagggcatgcgttgataatggtgttttttatgataatgccagccctcatgggaggatttggtaactggtttgtacctctcatgattggcgcaccagatatggcntttcctcgtatgaataatttaagtttntggttattagtgtcatcttttattttgctcattctctcagtgtttattggtgaaggtccaggtacaggttggactttatatccacctntatcacaggtaatgtcccatccaagtgcaggagttgacattgctatacttgcactccacgttgctggtatgtcgtcaattgttggggcgatcaactttatagttactatatttaacatgcgcacaaaaggnatgtcattaactaagatgccactgtttgtttggtcngtcttgntaacagcatttatgttgattgttgtcttaccagtgcttgccggtgctataactatgcttcttactgatcgcaatattggtacttccttttttgatcctgccggtggcggcgatcctgtg	TLYIIFS?LAGIIGGLLSVIIRTQLMHIN?LNNNYQLYNVMVTGHAL?MVFFM?MPALMGGFGNWFVPLMIGAPDM-FPRMNNLS-WLLVSSFILLILSVFIGEGPGTGWTLYPP-SQVMSHPSAGVDIA?LALHVAGMSSIVGAINF?VT?FNMRT?-MSLTKMPLFVW-VL-TAFMLIVVLPVLAGA?TMLLTDRNIGTSFFDPAGGGDPV	-407.182	TRUE	FALSE	TRUE	Wolbachia
>JF902484.1 Wolbachia endosymbiont of Neosycophila omeomorpha-TIN voucher BIOUG<CAN_:YLCFX517-08.w cytochrome oxidase subunit 1 (COI) gene, partial cds	acactgtacattattttttccatattagctggaattattggtggattattatcggtgattattcgcactcagctaatgcacattaatatacttaacaataactatcaattatataacgtaatggttacagggcatgcgttgataatggtgttttttatgataatgccagccctcatgggaggatttggtaactggtttgtacctctcatgattggcgcaccagatatggcgtttcctcgtatgaataatttgagtttctggttattagtgtcatcttttattttgctcattctctcagtgtttattggtgaaggtccaggtacaggttggactttatatccacctttatcacaggtaatgtcccatccaagtgcaggagttgacattgctatacttgcactccacgttgctggtatgtcgtcaattgttggggcgatcaactttatagttactatatttaacatgcgcgcaaaaggtatgtcattaactaagatgccactgtttgtttggtctgtcttgttaacagcatttatgttgattgttgccttaccagtgcttgccggtgctataactatgcttcttactgatcgcaatattggtacttccttttttgancnngcnggtggcggcgantctgtgtta	acactgtacattattttttccatattagctggaattattggtggattattatcggtgattattcgcactcagctaatgcacattaatatacttaacaataactatcaattatataacgtaatggttacagggcatgcgttgataatggtgttttttatgataatgccagccctcatgggaggatttggtaactggtttgtacctctcatgattggcgcaccagatatggcgtttcctcgtatgaataatttgagtttctggttattagtgtcatcttttattttgctcattctctcagtgtttattggtgaaggtccaggtacaggttggactttatatccacctttatcacaggtaatgtcccatccaagtgcaggagttgacattgctatacttgcactccacgttgctggtatgtcgtcaattgttggggcgatcaactttatagttactatatttaacatgcgcgcaaaaggtatgtcattaactaagatgccactgtttgtttggtctgtcttgttaacagcatttatgttgattgttgccttaccagtgcttgccggtgctataactatgcttcttactgatcgcaatattggtacttccttttttgancnngcnggtggcggcgantctgtg	TLYIIFS?LAGIIGGLLSVIIRTQLMHIN?LNNNYQLYNVMVTGHAL?MVFFM?MPALMGGFGNWFVPLMIGAPDMAFPRMNNLSFWLLVSSFILLILSVFIGEGPGTGWTLYPPLSQVMSHPSAGVDIA?LALHVAGMSSIVGAINF?VT?FNMRA?GMSLTKMPLFVWSVLLTAFMLIVALPVLAGA?TMLLTDRNIGTSFF---GGG-SV	-385.88	TRUE	FALSE	TRUE	Wolbachia
>JF902485.1 Wolbachia endosymbiont of Neosycophila omeomorpha-TIN voucher BIOUG<CAN_:YLCFX519-08.w cytochrome oxidase subunit 1 (COI) gene, partial cds	acactgtacattattttttccatattagctggaattantggtggattattatcggtgattattcgcactcagctaatgcacattaatatacttaacaataactatcaattatataacgtaatggttacagggcatgcgttgataatggtgttttttatgataatgccagccctcatgggaggatttggtaactggtttgtacctctcatgattggcgcaccagatatggcgtttcctcgtatgaataatttgagtttctggttattagtgtcatcttttattttgctcattctctcagtgtttattggtgaaggtccaggtacaggttggactttatatccacctttatcacaggtaatgtcccatccaagtgcaggagttgacattgctatacttgcactccacgttgctggtatgtcgtcaattgttggggcgatcaactttatagttactatatttaacatgcgcgcaaaaggtatgtcattaactaagatgccactgtttgtttggtctgtcttgttaacagcatttatgttgattgttgccttaccagtgcttgncgnngctataactatgcttcttactgatcgcaatatngntncttccnt	acactgtacattattttttccatattagctggaattantggtggattattatcggtgattattcgcactcagctaatgcacattaatatacttaacaataactatcaattatataacgtaatggttacagggcatgcgttgataatggtgttttttatgataatgccagccctcatgggaggatttggtaactggtttgtacctctcatgattggcgcaccagatatggcgtttcctcgtatgaataatttgagtttctggttattagtgtcatcttttattttgctcattctctcagtgtttattggtgaaggtccaggtacaggttggactttatatccacctttatcacaggtaatgtcccatccaagtgcaggagttgacattgctatacttgcactccacgttgctggtatgtcgtcaattgttggggcgatcaactttatagttactatatttaacatgcgcgcaaaaggtatgtcattaactaagatgccactgtttgtttggtctgtcttgttaacagcatttatgttgattgttgccttaccagtgcttgncgnngctataactatgcttcttactgatcgcaatatngntncttc	TLYIIFS?LAGI-GGLLSVIIRTQLMHIN?LNNNYQLYNVMVTGHAL?MVFFM?MPALMGGFGNWFVPLMIGAPDMAFPRMNNLSFWLLVSSFILLILSVFIGEGPGTGWTLYPPLSQVMSHPSAGVDIA?LALHVAGMSSIVGAINF?VT?FNMRA?GMSLTKMPLFVWSVLLTAFMLIVALPVL--A?TMLLTDRN----	-414.071	TRUE	FALSE	TRUE	Wolbachia
>JF902486.1 Wolbachia endosymbiont of Neosycophila sp. voucher BIOUG<CAN_:YLCFX520-08.w cytochrome oxidase subunit 1 (COI) gene, partial cds	cngtacattattttttccatattagctggaattattggtggattattatcggtgattattcgcactcagctaatgcacattaatatacttaacaataactatcaattatataacgtaatggttacagggcatgcgttgataatggtgttttttatgataatgccagccctcatgggaggatttggtaactggtttgtacctctcatgattggcgcaccagatatggcgtttcctcgtatgaataatttgagtttctggttattagtgtcatcttttattttgctcattctctcagtgtttattggtgaaggtccaggtacaggttggactttatatccacctttatcacaggtaatgtcccatccaagtgcaggagttgacattgctatacttgcactccacgttgctggtatgtcgtcaattgttggggcgatcaactttatagttactatatttaacatgcgcgcaaaaggtatgtcattaactaagatgccactgtttgtttggtctgtcttgttaacagcatttatgttgattgttgccttaccagtgcttgccggtgctataactatgcttcttactgatcgcaatattggtacttccttttttgatcnngccggtggcggcgattctgtgtta	---cngtacattattttttccatattagctggaattattggtggattattatcggtgattattcgcactcagctaatgcacattaatatacttaacaataactatcaattatataacgtaatggttacagggcatgcgttgataatggtgttttttatgataatgccagccctcatgggaggatttggtaactggtttgtacctctcatgattggcgcaccagatatggcgtttcctcgtatgaataatttgagtttctggttattagtgtcatcttttattttgctcattctctcagtgtttattggtgaaggtccaggtacaggttggactttatatccacctttatcacaggtaatgtcccatccaagtgcaggagttgacattgctatacttgcactccacgttgctggtatgtcgtcaattgttggggcgatcaactttatagttactatatttaacatgcgcgcaaaaggtatgtcattaactaagatgccactgtttgtttggtctgtcttgttaacagcatttatgttgattgttgccttaccagtgcttgccggtgctataactatgcttcttactgatcgcaatattggtacttccttttttgatcnngccggtggcggcgattctgtg	#NAME?	-380.865	TRUE	FALSE	TRUE	Wolbachia
>JF902481.1 Wolbachia endosymbiont of Neosycophila omeomorpha-TIN.F voucher BIOUG<CAN_:YLCFX523-08.w cytochrome oxidase subunit 1 (COI) gene, partial cds	acactgtacnttattttttccatattagctggaattattggtggattattatcggtgattattcgcactcagctaatgcacattaatatacttaacaataactatcaattatataacgtaatggttacagggcatgcgttgataatggtgttttttatgataatgccagccctcatgggaggatttggtaactggtttgtacctctcatgattggcgcaccagatatggcgtttcctcgtatgaataatttgagtttctggttattagtgtcatcttttattttgctcattctctcagtgtttattggtgaaggtccaggtacaggttggactttatatccacctttatcacaggtaatgtcccatccaagtgcaggagttgacattgctatacttgcactccacgttgctggtatgtcgtcaattgttggggcgatcaactttatagttactatatttaacatgcgcgcaaaaggtatgtcattaactaagatgccactgtttgtttggtctgtcttgttaacagcatttatgttgattgttgccttaccagtgcttgccggtgctataactatgcttcttactgatcgcaatattggtncttcctttttt	acactgtacnttattttttccatattagctggaattattggtggattattatcggtgattattcgcactcagctaatgcacattaatatacttaacaataactatcaattatataacgtaatggttacagggcatgcgttgataatggtgttttttatgataatgccagccctcatgggaggatttggtaactggtttgtacctctcatgattggcgcaccagatatggcgtttcctcgtatgaataatttgagtttctggttattagtgtcatcttttattttgctcattctctcagtgtttattggtgaaggtccaggtacaggttggactttatatccacctttatcacaggtaatgtcccatccaagtgcaggagttgacattgctatacttgcactccacgttgctggtatgtcgtcaattgttggggcgatcaactttatagttactatatttaacatgcgcgcaaaaggtatgtcattaactaagatgccactgtttgtttggtctgtcttgttaacagcatttatgttgattgttgccttaccagtgcttgccggtgctataactatgcttcttactgatcgcaatattggtncttcctttttt	TLY-IFS?LAGIIGGLLSVIIRTQLMHIN?LNNNYQLYNVMVTGHAL?MVFFM?MPALMGGFGNWFVPLMIGAPDMAFPRMNNLSFWLLVSSFILLILSVFIGEGPGTGWTLYPPLSQVMSHPSAGVDIA?LALHVAGMSSIVGAINF?VT?FNMRA?GMSLTKMPLFVWSVLLTAFMLIVALPVLAGA?TMLLTDRNIG-SFF	-395.875	TRUE	FALSE	TRUE	Wolbachia
>JF902482.1 Wolbachia endosymbiont of Neosycophila omeomorpha-TIN.F voucher BIOUG<CAN_:YLCFX524-08.w cytochrome oxidase subunit 1 (COI) gene, partial cds	acactgtacnttattttttccatattagctggaattattggtggattattatcggtgattattcgcactcagctaatgcacattaatatacttaacaataactatcaattatataacgtaatggttacagggcatgcgttgataatggtgttttttatgataatgccagccctcatgggaggatttggtaactggtttgtacctctcatgattggcgcaccagatatggcgtttcctcgtatgaataatttgagtttctggttattagtgtcatcttttattttgctcattctctcagtgtttattggtgaaggtccaggtacaggttggactttatatccacctttatcacaggtaatgtcccatccaagtgcaggagttgacattgctatacttgcactccacgttgctggtatgtcgtcaattgttggggcgatcaactttatagttactatatttaacatgcgcgcaaaaggtatgtcattaactaagatgccactgtttgtttggtctgtcttgttaacagcatttatgttgattgttgccttaccagtgcttgccggtgctataactatgcttcttactgatcncaatattggtacttcctttttt	acactgtacnttattttttccatattagctggaattattggtggattattatcggtgattattcgcactcagctaatgcacattaatatacttaacaataactatcaattatataacgtaatggttacagggcatgcgttgataatggtgttttttatgataatgccagccctcatgggaggatttggtaactggtttgtacctctcatgattggcgcaccagatatggcgtttcctcgtatgaataatttgagtttctggttattagtgtcatcttttattttgctcattctctcagtgtttattggtgaaggtccaggtacaggttggactttatatccacctttatcacaggtaatgtcccatccaagtgcaggagttgacattgctatacttgcactccacgttgctggtatgtcgtcaattgttggggcgatcaactttatagttactatatttaacatgcgcgcaaaaggtatgtcattaactaagatgccactgtttgtttggtctgtcttgttaacagcatttatgttgattgttgccttaccagtgcttgccggtgctataactatgcttcttactgatcncaatattggtacttcctttttt	TLY-IFS?LAGIIGGLLSVIIRTQLMHIN?LNNNYQLYNVMVTGHAL?MVFFM?MPALMGGFGNWFVPLMIGAPDMAFPRMNNLSFWLLVSSFILLILSVFIGEGPGTGWTLYPPLSQVMSHPSAGVDIA?LALHVAGMSSIVGAINF?VT?FNMRA?GMSLTKMPLFVWSVLLTAFMLIVALPVLAGA?TMLLTD-NIGTSFF	-402.624	TRUE	FALSE	TRUE	Wolbachia
>JF902483.1 Wolbachia endosymbiont of Neosycophila omeomorpha-TIN.F voucher BIOUG<CAN_:YLCFX528-08.w cytochrome oxidase subunit 1 (COI) gene, partial cds	acactgtacattattttttccatattagctggaattattggtggattattatcggtgattattcgcactcagctaatgcacattaatatacttaacaataactatcaattatataacgtaatggttacagggcatgcgttgataatggtgttttttatgataatgccagccctcatgggaggatttggtaactggtttgtacctctcatgattggcgcaccagatatggcgtttcctcgtatgaataatttgagtttctggttattagtgtcatcttttattttgctcattctctcagtgtttattggtgaaggtccaggtacaggttggactttatatccacctttatcacaggtaatgtcccatccaagtgcaggagttgacattgctatacttgcactccacgttgctggtatgtcgtcaattgttggggcgatcaactttatagttactatatttaacatgcgcgcaaaaggtatgtcattaactaagatgccactgtttgtttggtctgtcttgttaacagcatttatgttgattgttgccttaccagtgcttgccggtgctataactatgcttcttactgatcgcaatattggtacttccttttttgatcntgncggtggcggcgattctgtgtta	acactgtacattattttttccatattagctggaattattggtggattattatcggtgattattcgcactcagctaatgcacattaatatacttaacaataactatcaattatataacgtaatggttacagggcatgcgttgataatggtgttttttatgataatgccagccctcatgggaggatttggtaactggtttgtacctctcatgattggcgcaccagatatggcgtttcctcgtatgaataatttgagtttctggttattagtgtcatcttttattttgctcattctctcagtgtttattggtgaaggtccaggtacaggttggactttatatccacctttatcacaggtaatgtcccatccaagtgcaggagttgacattgctatacttgcactccacgttgctggtatgtcgtcaattgttggggcgatcaactttatagttactatatttaacatgcgcgcaaaaggtatgtcattaactaagatgccactgtttgtttggtctgtcttgttaacagcatttatgttgattgttgccttaccagtgcttgccggtgctataactatgcttcttactgatcgcaatattggtacttccttttttgatcntgncggtggcggcgattctgtg	TLYIIFS?LAGIIGGLLSVIIRTQLMHIN?LNNNYQLYNVMVTGHAL?MVFFM?MPALMGGFGNWFVPLMIGAPDMAFPRMNNLSFWLLVSSFILLILSVFIGEGPGTGWTLYPPLSQVMSHPSAGVDIA?LALHVAGMSSIVGAINF?VT?FNMRA?GMSLTKMPLFVWSVLLTAFMLIVALPVLAGA?TMLLTDRNIGTSFFD--GGGDSV	-377.434	TRUE	FALSE	TRUE	Wolbachia
>JF902355.1 Wolbachia endosymbiont of Blastophaga sp. voucher BIOUG<CAN_:YLCFX552-08.w cytochrome oxidase subunit 1 (COI) gene, partial cds	acactgtacattattttttccatattagctggaattattggtggattattatcggtgattattcgcactcagctaatgcacattaatatacttaacaataactatcaattatataacgtaatggttacagggcatgcgttgataatggtgttttttatgataatgccagccctcatgggaggatttggtaactggtttgtacctctcatgattggcgcaccagatatggcatttcctcgtatgaataatttaagtttttggttattagtgtcatcttttattttgctcattctctcagtgtttattggtgaaggtccaggtacaggttggactttatatccacctctatcacaggtaatgtcccatccaagtgcaggagttgacattgctatacttgcacttcatgttgctggtatgtcgtcaattgttggggcgatcaactttatagttactatatttaacatgcgcacaaaaggaatgtcattaactaagatgccactgtttgtttggtcggtcttgctaacagcatttatgttgattgttgccttaccagtgcttgccggtgctataactatgcttcttactgatcgcaatattggtacttccttttttgatcntgccggtggcggcgatcctgtgtta	acactgtacattattttttccatattagctggaattattggtggattattatcggtgattattcgcactcagctaatgcacattaatatacttaacaataactatcaattatataacgtaatggttacagggcatgcgttgataatggtgttttttatgataatgccagccctcatgggaggatttggtaactggtttgtacctctcatgattggcgcaccagatatggcatttcctcgtatgaataatttaagtttttggttattagtgtcatcttttattttgctcattctctcagtgtttattggtgaaggtccaggtacaggttggactttatatccacctctatcacaggtaatgtcccatccaagtgcaggagttgacattgctatacttgcacttcatgttgctggtatgtcgtcaattgttggggcgatcaactttatagttactatatttaacatgcgcacaaaaggaatgtcattaactaagatgccactgtttgtttggtcggtcttgctaacagcatttatgttgattgttgccttaccagtgcttgccggtgctataactatgcttcttactgatcgcaatattggtacttccttttttgatcntgccggtggcggcgatcctgtg	TLYIIFS?LAGIIGGLLSVIIRTQLMHIN?LNNNYQLYNVMVTGHAL?MVFFM?MPALMGGFGNWFVPLMIGAPDMAFPRMNNLSFWLLVSSFILLILSVFIGEGPGTGWTLYPPLSQVMSHPSAGVDIA?LALHVAGMSSIVGAINF?VT?FNMRT?GMSLTKMPLFVWSVLLTAFMLIVALPVLAGA?TMLLTDRNIGTSFFD-AGGGDPV	-366.97	TRUE	FALSE	TRUE	Wolbachia
>JF902356.1 Wolbachia endosymbiont of Blastophaga sp. voucher BIOUG<CAN_:YLCFX568-08.w cytochrome oxidase subunit 1 (COI) gene, partial cds	acactgtacattattttttccatattagctggaattantggtggattattatcggtgattattcgcactcagctaatgcacattaatatacttaacaataactatcaattatataacgtaatggttacagggcatgcgttgataatggtgttttttatgataatgccagccctcatgggaggatttggtaactggtttgtacctctcatgattggcgcaccagatatggcatttcctcgtatgaataatttaagtttttggttattagtgtcatcttttattttgctcattctctcagtgtttattggtgaaggtccaggtacaggttggactttatatccacctctatcacaggtaatgtcccatccaagtgcaggagttgacattgctatacttgcactccacgttgctggtatgtcgtcaattgttggggcgatcaactttatagttactatatttaacatgcgcncaaaaggnatgtcattaactaagatgccactgtttgtttggtcggtcttgctaacagcatttatgttgattgttgccttaccagtgcttgccggtgctataactatgcttcttactgatcgcaatattggtacttccttttttgatcnngcnggnggcggcgatcctgtgtta	acactgtacattattttttccatattagctggaattantggtggattattatcggtgattattcgcactcagctaatgcacattaatatacttaacaataactatcaattatataacgtaatggttacagggcatgcgttgataatggtgttttttatgataatgccagccctcatgggaggatttggtaactggtttgtacctctcatgattggcgcaccagatatggcatttcctcgtatgaataatttaagtttttggttattagtgtcatcttttattttgctcattctctcagtgtttattggtgaaggtccaggtacaggttggactttatatccacctctatcacaggtaatgtcccatccaagtgcaggagttgacattgctatacttgcactccacgttgctggtatgtcgtcaattgttggggcgatcaactttatagttactatatttaacatgcgcncaaaaggnatgtcattaactaagatgccactgtttgtttggtcggtcttgctaacagcatttatgttgattgttgccttaccagtgcttgccggtgctataactatgcttcttactgatcgcaatattggtacttccttttttgatcnngcnggnggcggcgatcctgtg	TLYIIFS?LAGI-GGLLSVIIRTQLMHIN?LNNNYQLYNVMVTGHAL?MVFFM?MPALMGGFGNWFVPLMIGAPDMAFPRMNNLSFWLLVSSFILLILSVFIGEGPGTGWTLYPPLSQVMSHPSAGVDIA?LALHVAGMSSIVGAINF?VT?FNMR-?-MSLTKMPLFVWSVLLTAFMLIVALPVLAGA?TMLLTDRNIGTSFFD---GGDPV	-377.441	TRUE	FALSE	TRUE	Wolbachia
>JF902358.1 Wolbachia endosymbiont of Blastophaga sp. voucher BIOUG<CAN_:YLCFX571-08.w cytochrome oxidase subunit 1 (COI) gene, partial cds	acactgtacattattttttccatattagctggaattattggtggattattatcggtgattattcgcactcagctaatgcacattaatatacttaacaataactatcaattatataacgtaatggttacagggcatgcgttgataatggtgttttttatgataatgccagccctcatgggaggatttggtaactggtttgtacctctcatgattggcgcaccagatatggcatttcctcgtatgaataatttaagtttttggttattagtgtcatcttttattttgctcattctctcagtgtttattggtgaaggtccaggtacaggttggactttatatccacctctatcacaggtaatgtcccatccaagtgcaggagttgacattgctatacttgcacttcacgttgctggtatgtcgtcaattgttggggcgatcaactttatagttactatatttaacatgcgcncaaaaggnatgtcattaactaagatgccactgtttgtttggtcggtcttgntaacagcatttatgttgattgtnnncttaccagtgcttgccggtgctataactatgcttcttactgatcgnaatattggtncttccnttttt	acactgtacattattttttccatattagctggaattattggtggattattatcggtgattattcgcactcagctaatgcacattaatatacttaacaataactatcaattatataacgtaatggttacagggcatgcgttgataatggtgttttttatgataatgccagccctcatgggaggatttggtaactggtttgtacctctcatgattggcgcaccagatatggcatttcctcgtatgaataatttaagtttttggttattagtgtcatcttttattttgctcattctctcagtgtttattggtgaaggtccaggtacaggttggactttatatccacctctatcacaggtaatgtcccatccaagtgcaggagttgacattgctatacttgcacttcacgttgctggtatgtcgtcaattgttggggcgatcaactttatagttactatatttaacatgcgcncaaaaggnatgtcattaactaagatgccactgtttgtttggtcggtcttgntaacagcatttatgttgattgtnnncttaccagtgcttgccggtgctataactatgcttcttactgatcgnaatattggtncttccnttttt	TLYIIFS?LAGIIGGLLSVIIRTQLMHIN?LNNNYQLYNVMVTGHAL?MVFFM?MPALMGGFGNWFVPLMIGAPDMAFPRMNNLSFWLLVSSFILLILSVFIGEGPGTGWTLYPPLSQVMSHPSAGVDIA?LALHVAGMSSIVGAINF?VT?FNMR-?-MSLTKMPLFVWSVL-TAFMLI--LPVLAGA?TMLLTD-NIG-S-F	-423.208	TRUE	FALSE	TRUE	Wolbachia
>JF902360.1 Wolbachia endosymbiont of Blastophaga sp. voucher BIOUG<CAN_:YLCFX574-08.w cytochrome oxidase subunit 1 (COI) gene, partial cds	acacngtacattattttttccatattagctggaattattggtggattattatcggtgattattcgcactcagctaatgcacattaatatacttaacaataactatcaattatataacgtaatggttacagggcatgcgttgataatggtgttttttatgataatgccagccctcatgggaggatttggtaactggtttgtacctctcatgattggcgcaccagatatggcatttcctcgtatgaataatttaagtttntggttattagtgtcatcttttattttgctcattctctcagtgtttattggtgaaggtccaggtacaggttggactttatatccacctctatcacaggtaatgtcccatccaagtgcaggagttgacattgctatacttgcacttcangttgctggtatgtcgtcaattgntggggcgatcaactttatagttactatatttaacatgcgcncaaaaggnatgtcattaactaagatgccactgtttgtttggtcngtcttgntaacagcatttatgttgattgtngccntaccagtgcttgccggtgctataactatgcttcttactgatcgcaatatnggtnnttcctttttt	acacngtacattattttttccatattagctggaattattggtggattattatcggtgattattcgcactcagctaatgcacattaatatacttaacaataactatcaattatataacgtaatggttacagggcatgcgttgataatggtgttttttatgataatgccagccctcatgggaggatttggtaactggtttgtacctctcatgattggcgcaccagatatggcatttcctcgtatgaataatttaagtttntggttattagtgtcatcttttattttgctcattctctcagtgtttattggtgaaggtccaggtacaggttggactttatatccacctctatcacaggtaatgtcccatccaagtgcaggagttgacattgctatacttgcacttcangttgctggtatgtcgtcaattgntggggcgatcaactttatagttactatatttaacatgcgcncaaaaggnatgtcattaactaagatgccactgtttgtttggtcngtcttgntaacagcatttatgttgattgtngccntaccagtgcttgccggtgctataactatgcttcttactgatcgcaatatnggtnnttcctttttt	T-YIIFS?LAGIIGGLLSVIIRTQLMHIN?LNNNYQLYNVMVTGHAL?MVFFM?MPALMGGFGNWFVPLMIGAPDMAFPRMNNLS-WLLVSSFILLILSVFIGEGPGTGWTLYPPLSQVMSHPSAGVDIA?LAL-VAGMSSI-GAINF?VT?FNMR-?-MSLTKMPLFVW-VL-TAFMLI-A-PVLAGA?TMLLTDRN-G-SFF	-463.489	TRUE	FALSE	TRUE	Wolbachia
>JF902361.1 Wolbachia endosymbiont of Blastophaga sp. voucher BIOUG<CAN_:YLCFX575-08.w cytochrome oxidase subunit 1 (COI) gene, partial cds	acactgtacattattttttccatattagctggaattattggtngattattatcggtgantattcgcactcagctaatgcacattaatatacttaacaataactatcaattatataacgtaatggttacagggcatgcgttgataatggtgttttttatgataatgccagccctcatgggaggatttggtaactggtttgtacctctcatgattggcgcaccagatatggcgtttcctcgtatgaataatttgagtttctggttattagtgtcatcttttattttgctcattctctcagtgtttattggtgaaggtccaggtacaggttggactttatatccacctttatcacaggtaatgtcccatccaagtgcaggagttgacattgctatacttgcactccacgttgctggtatgtcgtcaattgttggggcgatcaactttatagttactatatttaacatgcgcgcaaaaggcatgtcattaactaagatgccactgtttgtttggtctgtcttgttaacagcatttatgttgattgttgtcttaccagtgcttgccggtgctataactatgcttcttactgatcgcaatattggtacttccttttttgatcctgccggtggcggcganccngtgtta	acactgtacattattttttccatattagctggaattattggtngattattatcggtgantattcgcactcagctaatgcacattaatatacttaacaataactatcaattatataacgtaatggttacagggcatgcgttgataatggtgttttttatgataatgccagccctcatgggaggatttggtaactggtttgtacctctcatgattggcgcaccagatatggcgtttcctcgtatgaataatttgagtttctggttattagtgtcatcttttattttgctcattctctcagtgtttattggtgaaggtccaggtacaggttggactttatatccacctttatcacaggtaatgtcccatccaagtgcaggagttgacattgctatacttgcactccacgttgctggtatgtcgtcaattgttggggcgatcaactttatagttactatatttaacatgcgcgcaaaaggcatgtcattaactaagatgccactgtttgtttggtctgtcttgttaacagcatttatgttgattgttgtcttaccagtgcttgccggtgctataactatgcttcttactgatcgcaatattggtacttccttttttgatcctgccggtggcggcganccngtg	TLYIIFS?LAGIIG-LLSV-IRTQLMHIN?LNNNYQLYNVMVTGHAL?MVFFM?MPALMGGFGNWFVPLMIGAPDMAFPRMNNLSFWLLVSSFILLILSVFIGEGPGTGWTLYPPLSQVMSHPSAGVDIA?LALHVAGMSSIVGAINF?VT?FNMRA?GMSLTKMPLFVWSVLLTAFMLIVVLPVLAGA?TMLLTDRNIGTSFFDPAGGG--V	-383.46	TRUE	FALSE	TRUE	Wolbachia
>JF902517.1 Wolbachia endosymbiont of Sycoscapter sp. voucher BIOUG<CAN_:YLCFX597-08.w cytochrome oxidase subunit 1 (COI) gene, partial cds	acactgtacattattttttccatattagctggaattattggtggattattatcggtgattattcgcactcagctaatgcacattaatatacttaacaataactatcaattatataacgtaatggttacagggcatgcgttgataatggtgttttttatgataatgccagccctcatgggaggatttggtaactggtttgtacctctcatgattggcgcaccagatatggcatttcctcgtatgaataatttaagtttttggttattagtgtcatcttttattttgctcattctctcagtgtttattggtgaaggtccaggtacaggttggactttatatccacctctatcacaggtaatgtcccatccaagtgcaggagttgacattgctatacttgcacttcangttgctggtatgtcgtcaattgttggggcgatcaactttatagttactatatttaacatgcgcacaaaaggaatgtcattaactaagatgccactgtttgtttggtcngtcttgctaacagcatttatgttgattgttgncttaccagtgcttgccggtgctataactatgcttcttactgatcgcaatattggtacttccttttttgatcctgccggtggnggcgatcctgtgtta	acactgtacattattttttccatattagctggaattattggtggattattatcggtgattattcgcactcagctaatgcacattaatatacttaacaataactatcaattatataacgtaatggttacagggcatgcgttgataatggtgttttttatgataatgccagccctcatgggaggatttggtaactggtttgtacctctcatgattggcgcaccagatatggcatttcctcgtatgaataatttaagtttttggttattagtgtcatcttttattttgctcattctctcagtgtttattggtgaaggtccaggtacaggttggactttatatccacctctatcacaggtaatgtcccatccaagtgcaggagttgacattgctatacttgcacttcangttgctggtatgtcgtcaattgttggggcgatcaactttatagttactatatttaacatgcgcacaaaaggaatgtcattaactaagatgccactgtttgtttggtcngtcttgctaacagcatttatgttgattgttgncttaccagtgcttgccggtgctataactatgcttcttactgatcgcaatattggtacttccttttttgatcctgccggtggnggcgatcctgtg	TLYIIFS?LAGIIGGLLSVIIRTQLMHIN?LNNNYQLYNVMVTGHAL?MVFFM?MPALMGGFGNWFVPLMIGAPDMAFPRMNNLSFWLLVSSFILLILSVFIGEGPGTGWTLYPPLSQVMSHPSAGVDIA?LAL-VAGMSSIVGAINF?VT?FNMRT?GMSLTKMPLFVW-VLLTAFMLIV-LPVLAGA?TMLLTDRNIGTSFFDPAG-GDPV	-392.004	TRUE	FALSE	TRUE	Wolbachia
>JF902488.1 Wolbachia endosymbiont of Philotrypesis sp. voucher BIOUG<CAN_:YLCFX607-08.w cytochrome oxidase subunit 1 (COI) gene, partial cds	acacngtacantattttttccatattagctggaattattggtggattattatcggtgattattcgcactcagctaatgcacattaatatacttaacaataactatcaattatataacgtaatggttacagggcatgcgttgataatggtgttttttatgataatgccagccctcatgggaggatttggtaactggtttgtacctctcatgattggcgcaccagatatggcatttcctcgtatgaataatttaagtttttggttattagtgtcatcttttattttgctcattctctcagtgtttattggtgaaggtccaggtacaggttggactttatatccacctctatcacaggtaatgtcccatccaagtgcaggagttgacattgctatacttgcacttcatgttgctggtatgtcgtcaattgttggggcgatcaactttatagttactatatttaacatgcgcacaaaaggaatgtcattaactaagatgccactgtttgtttggtcggtcttgctaacagcatttatgttgattgttgccttaccagtgcttgccggtgctataactatgcttcttactgatcgcaatattggtacttcctttttt	acacngtacantattttttccatattagctggaattattggtggattattatcggtgattattcgcactcagctaatgcacattaatatacttaacaataactatcaattatataacgtaatggttacagggcatgcgttgataatggtgttttttatgataatgccagccctcatgggaggatttggtaactggtttgtacctctcatgattggcgcaccagatatggcatttcctcgtatgaataatttaagtttttggttattagtgtcatcttttattttgctcattctctcagtgtttattggtgaaggtccaggtacaggttggactttatatccacctctatcacaggtaatgtcccatccaagtgcaggagttgacattgctatacttgcacttcatgttgctggtatgtcgtcaattgttggggcgatcaactttatagttactatatttaacatgcgcacaaaaggaatgtcattaactaagatgccactgtttgtttggtcggtcttgctaacagcatttatgttgattgttgccttaccagtgcttgccggtgctataactatgcttcttactgatcgcaatattggtacttcctttttt	T-Y-IFS?LAGIIGGLLSVIIRTQLMHIN?LNNNYQLYNVMVTGHAL?MVFFM?MPALMGGFGNWFVPLMIGAPDMAFPRMNNLSFWLLVSSFILLILSVFIGEGPGTGWTLYPPLSQVMSHPSAGVDIA?LALHVAGMSSIVGAINF?VT?FNMRT?GMSLTKMPLFVWSVLLTAFMLIVALPVLAGA?TMLLTDRNIGTSFF	-394.345	TRUE	FALSE	TRUE	Wolbachia
>JF902489.1 Wolbachia endosymbiont of Philotrypesis sp. voucher BIOUG<CAN_:YLCFX608-08.w cytochrome oxidase subunit 1 (COI) gene, partial cds	acactgtacattattttttccatattagctggaattattggtggattattatcggtgattattcgcactcagctaatgcacattaatatacttaacaataactatcaattatataacgtaatggttacagggcatgcgttgataatggtgttttttatgataatgccagccctcatgggaggatttggtaactggtttgtacctctcatgattggcgcaccagatatggcatttcctcgtatgaataatttaagtttttggttattagtgtcatcttttattttgctcattctctcagtgtttattggtgaaggtccaggtacaggttggactttatatccacctctatcacaggtaatgtcccatccaagtgcaggagttgacattgctatacttgcacttcatgttgctggtatgtcgtcaattgttggggcgatcaactttatagttactatatttaacatgcgcacaaaaggaatgtcattaactaagatgccactgtttgtttggtcggtcttgctaacagcatttatgttgattgttgccttaccagtgcttgccggtgctataactatgcttcttactgatcgcaatattggtacttcctttttt	acactgtacattattttttccatattagctggaattattggtggattattatcggtgattattcgcactcagctaatgcacattaatatacttaacaataactatcaattatataacgtaatggttacagggcatgcgttgataatggtgttttttatgataatgccagccctcatgggaggatttggtaactggtttgtacctctcatgattggcgcaccagatatggcatttcctcgtatgaataatttaagtttttggttattagtgtcatcttttattttgctcattctctcagtgtttattggtgaaggtccaggtacaggttggactttatatccacctctatcacaggtaatgtcccatccaagtgcaggagttgacattgctatacttgcacttcatgttgctggtatgtcgtcaattgttggggcgatcaactttatagttactatatttaacatgcgcacaaaaggaatgtcattaactaagatgccactgtttgtttggtcggtcttgctaacagcatttatgttgattgttgccttaccagtgcttgccggtgctataactatgcttcttactgatcgcaatattggtacttcctttttt	TLYIIFS?LAGIIGGLLSVIIRTQLMHIN?LNNNYQLYNVMVTGHAL?MVFFM?MPALMGGFGNWFVPLMIGAPDMAFPRMNNLSFWLLVSSFILLILSVFIGEGPGTGWTLYPPLSQVMSHPSAGVDIA?LALHVAGMSSIVGAINF?VT?FNMRT?GMSLTKMPLFVWSVLLTAFMLIVALPVLAGA?TMLLTDRNIGTSFF	-382.302	TRUE	FALSE	TRUE	Wolbachia
>JF902403.1 Wolbachia endosymbiont of Ceratosolen grandii voucher BIOUG<CAN_:YLCFX645-08.w cytochrome oxidase subunit 1 (COI) gene, partial cds	acactgtacattattttttccatattagctggaattattggtggattattatcggtgattattcgcactcagctaatgcacattaatatacttaacaataactatcaattatataacgtaatggttacagggcatgcgttgataatggtgttttttatgataatgccagccctcatgggaggatttggtaactggtttgtacctctcatgattggcgcaccagatatggcatttcctcgtatgaataatttaagtttttggttattagtgtcatcttttattttgctcattctctcagtgtttattggtgaaggtccaggtacaggttggactttatatccacctctatcacaggtaatgtcccatccaagtgcaggagttgacattgctatacttgcacttcatgttgctggtatgtcgtcaattgttggggcgatcaactttatagttactatatttaacatgcgcacaaaaggaatgtcattaactaagatgccactgtttgtttggtctgtcttgctaacagcatttatgttgattgttgccttaccagtgcttgccggtgctataactatgcttcttactgatcgcaatattggtncttcctttttt	acactgtacattattttttccatattagctggaattattggtggattattatcggtgattattcgcactcagctaatgcacattaatatacttaacaataactatcaattatataacgtaatggttacagggcatgcgttgataatggtgttttttatgataatgccagccctcatgggaggatttggtaactggtttgtacctctcatgattggcgcaccagatatggcatttcctcgtatgaataatttaagtttttggttattagtgtcatcttttattttgctcattctctcagtgtttattggtgaaggtccaggtacaggttggactttatatccacctctatcacaggtaatgtcccatccaagtgcaggagttgacattgctatacttgcacttcatgttgctggtatgtcgtcaattgttggggcgatcaactttatagttactatatttaacatgcgcacaaaaggaatgtcattaactaagatgccactgtttgtttggtctgtcttgctaacagcatttatgttgattgttgccttaccagtgcttgccggtgctataactatgcttcttactgatcgcaatattggtncttcctttttt	TLYIIFS?LAGIIGGLLSVIIRTQLMHIN?LNNNYQLYNVMVTGHAL?MVFFM?MPALMGGFGNWFVPLMIGAPDMAFPRMNNLSFWLLVSSFILLILSVFIGEGPGTGWTLYPPLSQVMSHPSAGVDIA?LALHVAGMSSIVGAINF?VT?FNMRT?GMSLTKMPLFVWSVLLTAFMLIVALPVLAGA?TMLLTDRNIG-SFF	-389.442	TRUE	FALSE	TRUE	Wolbachia
>JF902405.1 Wolbachia endosymbiont of Ceratosolen grandii voucher BIOUG<CAN_:YLCFX648-08.w cytochrome oxidase subunit 1 (COI) gene, partial cds	acactgtacattattttttccatattagctggaattattggtggattattatcggtgattattcgcactcagctaatgcacattaatatacttaacaataactatcaattatataacgtaatggttacagggcatgcgttgataatggtgttttttatgataatgccagccctcatgggaggatttggtaactggtttgtacctctcatgattggcgcaccagatatggcatttcctcgtatgaataatttaagtttttggttattagtgtcatcttttattttgctcattctctcagtgtttattggtgaaggtccaggtacaggttggactttatatccacctctatcacaggtaatgtcccatccaagtgcaggagttgacattgctatacttgcacttcatgttgctggtatgtcgtcaattgttggggcgatcaactttatagttactatatttaacatgcgcacaaaaggaatgtcattaactaagatgccactgtttgtttggtctgtcttgctaacagcatttatgttgattgttgccttaccagtgcttgccggtgctataactatgcttcttactgatcgcaatattggtacttcctttttt	acactgtacattattttttccatattagctggaattattggtggattattatcggtgattattcgcactcagctaatgcacattaatatacttaacaataactatcaattatataacgtaatggttacagggcatgcgttgataatggtgttttttatgataatgccagccctcatgggaggatttggtaactggtttgtacctctcatgattggcgcaccagatatggcatttcctcgtatgaataatttaagtttttggttattagtgtcatcttttattttgctcattctctcagtgtttattggtgaaggtccaggtacaggttggactttatatccacctctatcacaggtaatgtcccatccaagtgcaggagttgacattgctatacttgcacttcatgttgctggtatgtcgtcaattgttggggcgatcaactttatagttactatatttaacatgcgcacaaaaggaatgtcattaactaagatgccactgtttgtttggtctgtcttgctaacagcatttatgttgattgttgccttaccagtgcttgccggtgctataactatgcttcttactgatcgcaatattggtacttcctttttt	TLYIIFS?LAGIIGGLLSVIIRTQLMHIN?LNNNYQLYNVMVTGHAL?MVFFM?MPALMGGFGNWFVPLMIGAPDMAFPRMNNLSFWLLVSSFILLILSVFIGEGPGTGWTLYPPLSQVMSHPSAGVDIA?LALHVAGMSSIVGAINF?VT?FNMRT?GMSLTKMPLFVWSVLLTAFMLIVALPVLAGA?TMLLTDRNIGTSFF	-382.302	TRUE	FALSE	TRUE	Wolbachia
>JF902407.1 Wolbachia endosymbiont of Ceratosolen grandii voucher BIOUG<CAN_:YLCFX650-08.w cytochrome oxidase subunit 1 (COI) gene, partial cds	acactgtacattattttttccatattagctggaattattggtggattattatcggtgattattcgcactcagctaatgcacattaatatacttaacaataactatcaattatataacgtaatggttacagggcatgcgttgataatggtgttttttatgataatgccagccctcatgggaggatttggtaactggtttgtacctctcatgattggcgcaccagatatggcatttcctcgtatgaataatttaagtttttggttattagtgtcatcttttattttgctcattctctcagtgtttattggtgaaggtccaggtacaggttggactttatatccacctctatcacaggtaatgtcccatccaagtgcaggagttgacattgctatacttgcacttcatgttgctggtatgtcgtcaattgttggggcgatcaactttatagttactatatttaacatgcgcacaaaaggaatgtcattaactaagatgccactgtttgtttggtctgtcttgctaacagcatttatgttgattgttgccttaccagtgcttgccggtgctataactatgcttcttactgatcgcaatattggtacttccttttttgatcctgccggtggcggcgancctgtgtta	acactgtacattattttttccatattagctggaattattggtggattattatcggtgattattcgcactcagctaatgcacattaatatacttaacaataactatcaattatataacgtaatggttacagggcatgcgttgataatggtgttttttatgataatgccagccctcatgggaggatttggtaactggtttgtacctctcatgattggcgcaccagatatggcatttcctcgtatgaataatttaagtttttggttattagtgtcatcttttattttgctcattctctcagtgtttattggtgaaggtccaggtacaggttggactttatatccacctctatcacaggtaatgtcccatccaagtgcaggagttgacattgctatacttgcacttcatgttgctggtatgtcgtcaattgttggggcgatcaactttatagttactatatttaacatgcgcacaaaaggaatgtcattaactaagatgccactgtttgtttggtctgtcttgctaacagcatttatgttgattgttgccttaccagtgcttgccggtgctataactatgcttcttactgatcgcaatattggtacttccttttttgatcctgccggtggcggcgancctgtg	TLYIIFS?LAGIIGGLLSVIIRTQLMHIN?LNNNYQLYNVMVTGHAL?MVFFM?MPALMGGFGNWFVPLMIGAPDMAFPRMNNLSFWLLVSSFILLILSVFIGEGPGTGWTLYPPLSQVMSHPSAGVDIA?LALHVAGMSSIVGAINF?VT?FNMRT?GMSLTKMPLFVWSVLLTAFMLIVALPVLAGA?TMLLTDRNIGTSFFDPAGGG-PV	-364.886	TRUE	FALSE	TRUE	Wolbachia
>JF902409.1 Wolbachia endosymbiont of Ceratosolen grandii voucher BIOUG<CAN_:YLCFX652-08.w cytochrome oxidase subunit 1 (COI) gene, partial cds	acactgtacattattttttccatattagctggaattattggtggattattatcggtgattattcgcactcagctaatgcacattaatatacttaacaataactatcaattatataacgtaatggttacagggcatgcgttgataatggtgttttttatgataatgccagccctcatgggaggatttggtaactggtttgtacctctcatgattggcgcaccagatatggcatttcctcgtatgaataatttaagtttttggttattagtgtcatcttttattttgctcattctctcagtgtttattggtgaaggtccaggtacaggttggactttatatccacctctatcacaggtaatgtcccatccaagtgcaggagttgacattgctatacttgcacttcatgttgctggtatgtcgtcaattgttggggcgatcaactttatagttactatatttaacatgcgcacaaaaggaatgtcattaactaagatgccactgtttgtttggtctgtcttgctaacagcatttatgttgattgttgccttaccagtgcttgccggtgctataactatgcttcttactgatcgcaatattggtncttcctttttt	acactgtacattattttttccatattagctggaattattggtggattattatcggtgattattcgcactcagctaatgcacattaatatacttaacaataactatcaattatataacgtaatggttacagggcatgcgttgataatggtgttttttatgataatgccagccctcatgggaggatttggtaactggtttgtacctctcatgattggcgcaccagatatggcatttcctcgtatgaataatttaagtttttggttattagtgtcatcttttattttgctcattctctcagtgtttattggtgaaggtccaggtacaggttggactttatatccacctctatcacaggtaatgtcccatccaagtgcaggagttgacattgctatacttgcacttcatgttgctggtatgtcgtcaattgttggggcgatcaactttatagttactatatttaacatgcgcacaaaaggaatgtcattaactaagatgccactgtttgtttggtctgtcttgctaacagcatttatgttgattgttgccttaccagtgcttgccggtgctataactatgcttcttactgatcgcaatattggtncttcctttttt	TLYIIFS?LAGIIGGLLSVIIRTQLMHIN?LNNNYQLYNVMVTGHAL?MVFFM?MPALMGGFGNWFVPLMIGAPDMAFPRMNNLSFWLLVSSFILLILSVFIGEGPGTGWTLYPPLSQVMSHPSAGVDIA?LALHVAGMSSIVGAINF?VT?FNMRT?GMSLTKMPLFVWSVLLTAFMLIVALPVLAGA?TMLLTDRNIG-SFF	-389.442	TRUE	FALSE	TRUE	Wolbachia
>JF902411.1 Wolbachia endosymbiont of Ceratosolen grandii voucher BIOUG<CAN_:YLCFX654-08.w cytochrome oxidase subunit 1 (COI) gene, partial cds	acactgtacattattttttccatattagctggaattattggtggattattatcggtgattattcgcactcagctaatgcacattaatatacttaacaataactatcaattatataacgtaatggttacagggcatgcgttgataatggtgttttttatgataatgccagccctcatgggaggatttggtaactggtttgtacctctcatgattggcgcaccagatatggcatttcctcgtatgaataatttaagtttttggttattagtgtcatcttttattttgctcattctctcagtgtttattggtgaaggtccaggtacaggttggactttatatccacctctatcacaggtaatgtcccatccaagtgcaggagttgacattgctatacttgcacttcatgttgctggtatgtcgtcaattgttggggcgatcaactttatagttactatatttaacatgcgcacaaaaggaatgtcattaactaagatgccactgtttgtttggtctgtcttgctaacagcatttatgttgattgttgccttaccagtgcttgccggtgctataactatgcttcttactgatcgcaatattggtacttccttttttgatcctgccggtggcggcgancctgtgtta	acactgtacattattttttccatattagctggaattattggtggattattatcggtgattattcgcactcagctaatgcacattaatatacttaacaataactatcaattatataacgtaatggttacagggcatgcgttgataatggtgttttttatgataatgccagccctcatgggaggatttggtaactggtttgtacctctcatgattggcgcaccagatatggcatttcctcgtatgaataatttaagtttttggttattagtgtcatcttttattttgctcattctctcagtgtttattggtgaaggtccaggtacaggttggactttatatccacctctatcacaggtaatgtcccatccaagtgcaggagttgacattgctatacttgcacttcatgttgctggtatgtcgtcaattgttggggcgatcaactttatagttactatatttaacatgcgcacaaaaggaatgtcattaactaagatgccactgtttgtttggtctgtcttgctaacagcatttatgttgattgttgccttaccagtgcttgccggtgctataactatgcttcttactgatcgcaatattggtacttccttttttgatcctgccggtggcggcgancctgtg	TLYIIFS?LAGIIGGLLSVIIRTQLMHIN?LNNNYQLYNVMVTGHAL?MVFFM?MPALMGGFGNWFVPLMIGAPDMAFPRMNNLSFWLLVSSFILLILSVFIGEGPGTGWTLYPPLSQVMSHPSAGVDIA?LALHVAGMSSIVGAINF?VT?FNMRT?GMSLTKMPLFVWSVLLTAFMLIVALPVLAGA?TMLLTDRNIGTSFFDPAGGG-PV	-364.886	TRUE	FALSE	TRUE	Wolbachia
>JF902412.1 Wolbachia endosymbiont of Ceratosolen grandii voucher BIOUG<CAN_:YLCFX655-08.w cytochrome oxidase subunit 1 (COI) gene, partial cds	acactgtacattattttttccatattagctggaattattggtggattattatcggtgattattcgcactcagctaatgcacattaatatacttaacaataactatcaattatataacgtaatggttacagggcatgcgttgataatggtgttttttatgataatgccagccctcatgggaggatttggtaactggtttgtacctctcatgattggcgcaccagatatggcatttcctcgtatgaataatttaagtttttggttattagtgtcatcttttattttgctcattctctcagtgtttattggtgaaggtccaggtacaggttggactttatatccacctctatcacaggtaatgtcccatccaagtgcaggagttgacattgctatacttgcacttcatgttgctggtatgtcgtcaattgttggggcgatcaactttatagttactatatttaacatgcgcacaaaaggaatgtcattaactaagatgccactgtttgtttggtctgtcttgctaacagcatttatgttgattgttgccttaccagtgcttgccggtgctataactatgcttcttactgatcgcaatattggtacttcctttttt	acactgtacattattttttccatattagctggaattattggtggattattatcggtgattattcgcactcagctaatgcacattaatatacttaacaataactatcaattatataacgtaatggttacagggcatgcgttgataatggtgttttttatgataatgccagccctcatgggaggatttggtaactggtttgtacctctcatgattggcgcaccagatatggcatttcctcgtatgaataatttaagtttttggttattagtgtcatcttttattttgctcattctctcagtgtttattggtgaaggtccaggtacaggttggactttatatccacctctatcacaggtaatgtcccatccaagtgcaggagttgacattgctatacttgcacttcatgttgctggtatgtcgtcaattgttggggcgatcaactttatagttactatatttaacatgcgcacaaaaggaatgtcattaactaagatgccactgtttgtttggtctgtcttgctaacagcatttatgttgattgttgccttaccagtgcttgccggtgctataactatgcttcttactgatcgcaatattggtacttcctttttt	TLYIIFS?LAGIIGGLLSVIIRTQLMHIN?LNNNYQLYNVMVTGHAL?MVFFM?MPALMGGFGNWFVPLMIGAPDMAFPRMNNLSFWLLVSSFILLILSVFIGEGPGTGWTLYPPLSQVMSHPSAGVDIA?LALHVAGMSSIVGAINF?VT?FNMRT?GMSLTKMPLFVWSVLLTAFMLIVALPVLAGA?TMLLTDRNIGTSFF	-382.302	TRUE	FALSE	TRUE	Wolbachia
>JF902448.1 Wolbachia endosymbiont of Hymenoptera sp. voucher BIOUG<CAN_:YLCFX695-08.w cytochrome oxidase subunit 1 (COI) gene, partial cds	acactgtacattattttttccatattagctggaattattggtggattattatcggtgattattcgcactcagctaatgcacattaatatacttaacaataactatcaattatataacgtaatggttacagggcatgcgttgataatggtgttttttatgataatgccagccctcatgggaggatttggtaactggtttgtacctctcatgattggcgcaccagatatggcatttcctcgtatgaataatttaagtttttggttattagtgtcatcttttattttgctcattctctcagtgtttattggtgaaggtccaggtacaggttggactttatatccacctctatcacaggtaatgtcccatccaagtgcaggagttgacattgctatacttgcacttcatgttgctggtatgtcgtcaattgttggggcgatcaactttatagttactatatttaacatgcgcacaaaaggaatgtcattaactaagatgccactgtttgtttggtctgtcttgctaacagcatttatgttgattgttgccttaccagtgcttgccggtgctataactatgcttcttactgatcgcaatattggtacttccttttttgatcctgccggnggcggcgatcctgtgtta	acactgtacattattttttccatattagctggaattattggtggattattatcggtgattattcgcactcagctaatgcacattaatatacttaacaataactatcaattatataacgtaatggttacagggcatgcgttgataatggtgttttttatgataatgccagccctcatgggaggatttggtaactggtttgtacctctcatgattggcgcaccagatatggcatttcctcgtatgaataatttaagtttttggttattagtgtcatcttttattttgctcattctctcagtgtttattggtgaaggtccaggtacaggttggactttatatccacctctatcacaggtaatgtcccatccaagtgcaggagttgacattgctatacttgcacttcatgttgctggtatgtcgtcaattgttggggcgatcaactttatagttactatatttaacatgcgcacaaaaggaatgtcattaactaagatgccactgtttgtttggtctgtcttgctaacagcatttatgttgattgttgccttaccagtgcttgccggtgctataactatgcttcttactgatcgcaatattggtacttccttttttgatcctgccggnggcggcgatcctgtg	TLYIIFS?LAGIIGGLLSVIIRTQLMHIN?LNNNYQLYNVMVTGHAL?MVFFM?MPALMGGFGNWFVPLMIGAPDMAFPRMNNLSFWLLVSSFILLILSVFIGEGPGTGWTLYPPLSQVMSHPSAGVDIA?LALHVAGMSSIVGAINF?VT?FNMRT?GMSLTKMPLFVWSVLLTAFMLIVALPVLAGA?TMLLTDRNIGTSFFDPA-GGDPV	-365.064	TRUE	FALSE	TRUE	Wolbachia
>JF902364.1 Wolbachia endosymbiont of Blastophaga sp. voucher BIOUG<CAN_:YLCFX826-08.w cytochrome oxidase subunit 1 (COI) gene, partial cds	acactgtacnntattttttccatattagctggaattattggtggattattatcggtgattattcgcactcagctaatgcacattaatatacttaacaataactatcaattatataacgtaatggttacagggcatgcgttgataatggtgttttttatgataatgccagccctcatgggaggatttggtaactggtttgtacctctcatgattggcgcaccagatatggcatttcctcgtatgaataatttaagtttttggttattagtgtcatcttttattttgctcattctctcagtgtttattggtgaaggtccaggtacaggttggactttatatccacctctatcacaggtaatgtcccatccaagtgcaggagttgacattgctatacttgcacttcangttgctggtatgtcgtcaattgttggggcgatcaactttatagttactatatttaacatgcgcacaaaaggaatgtcattaactaagatgccactgtttgtttggtctgtcttgntaacagcatttatgttgattgttgccttaccagtgcttgccggtgctataactatgcttcttactgatcgcaatattggtacttccttttttgatcctgccggtggcggcgatcctgtgtta	acactgtacnntattttttccatattagctggaattattggtggattattatcggtgattattcgcactcagctaatgcacattaatatacttaacaataactatcaattatataacgtaatggttacagggcatgcgttgataatggtgttttttatgataatgccagccctcatgggaggatttggtaactggtttgtacctctcatgattggcgcaccagatatggcatttcctcgtatgaataatttaagtttttggttattagtgtcatcttttattttgctcattctctcagtgtttattggtgaaggtccaggtacaggttggactttatatccacctctatcacaggtaatgtcccatccaagtgcaggagttgacattgctatacttgcacttcangttgctggtatgtcgtcaattgttggggcgatcaactttatagttactatatttaacatgcgcacaaaaggaatgtcattaactaagatgccactgtttgtttggtctgtcttgntaacagcatttatgttgattgttgccttaccagtgcttgccggtgctataactatgcttcttactgatcgcaatattggtacttccttttttgatcctgccggtggcggcgatcctgtg	TLY-IFS?LAGIIGGLLSVIIRTQLMHIN?LNNNYQLYNVMVTGHAL?MVFFM?MPALMGGFGNWFVPLMIGAPDMAFPRMNNLSFWLLVSSFILLILSVFIGEGPGTGWTLYPPLSQVMSHPSAGVDIA?LAL-VAGMSSIVGAINF?VT?FNMRT?GMSLTKMPLFVWSVL-TAFMLIVALPVLAGA?TMLLTDRNIGTSFFDPAGGGDPV	-382.01	TRUE	FALSE	TRUE	Wolbachia
>JF902365.1 Wolbachia endosymbiont of Blastophaga sp. voucher BIOUG<CAN_:YLCFX829-08.w cytochrome oxidase subunit 1 (COI) gene, partial cds	acacngtacattattttttccatattagctggaattattggtggattattatcggtgattattcgcactcagctaatgcacattaatatacttaacaataactatcaattatataacgtaatggttacagggcatgcgttgataatggtgttttttatgataatgccagccctcatgggaggatttggtaactggtttgtacctctcatgattggcgcaccagatatggcatttcctcgtatgaataatttaagtttttggttattagtgtcatcttttattttgctcattctctcagtgtttattggtgaaggtccaggtacaggttggactttatatccacctctatcacaggtaatgtcccatccaagtgcaggagttgacattgctatacttgcacttcatgttgctggtatgtcgtcaattgttggggcgatcaactttatagttactatatttaacatgcgcacaaaaggaatgtcattaactaagatgccactgtttgtttggtctgtcttgctaacagcatttatgttgattgttgccttaccagtgcttgccggtgctataactatgcttcttactgatcgcaatattggtacttccttttttgatcctgccggtggcggcgatcctgtgtna	acacngtacattattttttccatattagctggaattattggtggattattatcggtgattattcgcactcagctaatgcacattaatatacttaacaataactatcaattatataacgtaatggttacagggcatgcgttgataatggtgttttttatgataatgccagccctcatgggaggatttggtaactggtttgtacctctcatgattggcgcaccagatatggcatttcctcgtatgaataatttaagtttttggttattagtgtcatcttttattttgctcattctctcagtgtttattggtgaaggtccaggtacaggttggactttatatccacctctatcacaggtaatgtcccatccaagtgcaggagttgacattgctatacttgcacttcatgttgctggtatgtcgtcaattgttggggcgatcaactttatagttactatatttaacatgcgcacaaaaggaatgtcattaactaagatgccactgtttgtttggtctgtcttgctaacagcatttatgttgattgttgccttaccagtgcttgccggtgctataactatgcttcttactgatcgcaatattggtacttccttttttgatcctgccggtggcggcgatcctgtg	T-YIIFS?LAGIIGGLLSVIIRTQLMHIN?LNNNYQLYNVMVTGHAL?MVFFM?MPALMGGFGNWFVPLMIGAPDMAFPRMNNLSFWLLVSSFILLILSVFIGEGPGTGWTLYPPLSQVMSHPSAGVDIA?LALHVAGMSSIVGAINF?VT?FNMRT?GMSLTKMPLFVWSVLLTAFMLIVALPVLAGA?TMLLTDRNIGTSFFDPAGGGDPV	-368.603	TRUE	FALSE	TRUE	Wolbachia
>JF902366.1 Wolbachia endosymbiont of Blastophaga sp. voucher BIOUG<CAN_:YLCFX834-08.w cytochrome oxidase subunit 1 (COI) gene, partial cds	acactgtacattattttttccatattagctggaattattggtggattattatcggtgattattcgcactcagctaatgcacattaatatacttaacaataactatcaattatataacgtaatggttacagggcatgcgttgataatggtgttttttatgataatgccagccctcatgggaggatttggtaactggtttgtacctctcatgattggcgcaccagatatggcatttcctcgtatgaataatttaagtttttggttattagtgtcatcttttattttgctcattctctcagtgtttattggtgaaggtccaggtacaggttggactttatatccacctctatcacaggtaatgtcccatccaagtgcaggagttgacattgctatacttgcacttcatgttgctggtatgtcgtcaattgttggggcgatcaactttatagttactatatttaacatgcgcacaaaaggaatgtcattaactaagatgccactgtttgtttggtcngtcttgctaacagcatttatgttgattgttgccttaccagtgcttgccggtgctataactatgcttcttactgatcgcaatattggtacttccttttttgatcctgccggtggcggcgatcctgtgtta	acactgtacattattttttccatattagctggaattattggtggattattatcggtgattattcgcactcagctaatgcacattaatatacttaacaataactatcaattatataacgtaatggttacagggcatgcgttgataatggtgttttttatgataatgccagccctcatgggaggatttggtaactggtttgtacctctcatgattggcgcaccagatatggcatttcctcgtatgaataatttaagtttttggttattagtgtcatcttttattttgctcattctctcagtgtttattggtgaaggtccaggtacaggttggactttatatccacctctatcacaggtaatgtcccatccaagtgcaggagttgacattgctatacttgcacttcatgttgctggtatgtcgtcaattgttggggcgatcaactttatagttactatatttaacatgcgcacaaaaggaatgtcattaactaagatgccactgtttgtttggtcngtcttgctaacagcatttatgttgattgttgccttaccagtgcttgccggtgctataactatgcttcttactgatcgcaatattggtacttccttttttgatcctgccggtggcggcgatcctgtg	TLYIIFS?LAGIIGGLLSVIIRTQLMHIN?LNNNYQLYNVMVTGHAL?MVFFM?MPALMGGFGNWFVPLMIGAPDMAFPRMNNLSFWLLVSSFILLILSVFIGEGPGTGWTLYPPLSQVMSHPSAGVDIA?LALHVAGMSSIVGAINF?VT?FNMRT?GMSLTKMPLFVW-VLLTAFMLIVALPVLAGA?TMLLTDRNIGTSFFDPAGGGDPV	-366.465	TRUE	FALSE	TRUE	Wolbachia
>JF902428.1 Wolbachia endosymbiont of Eupristina sp. voucher BIOUG<CAN_:YLCFX841-08.w cytochrome oxidase subunit 1 (COI) gene, partial cds	acactgtacattattttttccatattagctggaattattggtggattattatcggtgattattcgcactcagctaatgcacattaatatacttaacaataactatcaattatataacgtaatggttacagggcatgcgttgataatggtgttttttatgataatgccagccctcatgggaggatttggtaactggtttgtacctctcatgattggcgcaccagatatggcatttcctcgtatgaataatttaagtttttggttattagtgtcatcttttattttgctcattctctcagtgtttattggtgaaggtccaggtacaggttggactttatatccacctctatcacaggtaatgtcccatccaagtgcaggagttgacattgctatacttgcacttcatgttgctggtatgtcgtcaattgttggggcgatcaactttatagttactatatttaacatgcgcacaaaaggaatgtcattaactaagatgccactgtttgtttggtcngtcttgctaacagcatttatgttgattgttgccttaccagtgcttgccggtgctataactatgcttcttactgatcgcaatattggtacttccttttttgatcctgccggtggcggcgatcctgtgtta	acactgtacattattttttccatattagctggaattattggtggattattatcggtgattattcgcactcagctaatgcacattaatatacttaacaataactatcaattatataacgtaatggttacagggcatgcgttgataatggtgttttttatgataatgccagccctcatgggaggatttggtaactggtttgtacctctcatgattggcgcaccagatatggcatttcctcgtatgaataatttaagtttttggttattagtgtcatcttttattttgctcattctctcagtgtttattggtgaaggtccaggtacaggttggactttatatccacctctatcacaggtaatgtcccatccaagtgcaggagttgacattgctatacttgcacttcatgttgctggtatgtcgtcaattgttggggcgatcaactttatagttactatatttaacatgcgcacaaaaggaatgtcattaactaagatgccactgtttgtttggtcngtcttgctaacagcatttatgttgattgttgccttaccagtgcttgccggtgctataactatgcttcttactgatcgcaatattggtacttccttttttgatcctgccggtggcggcgatcctgtg	TLYIIFS?LAGIIGGLLSVIIRTQLMHIN?LNNNYQLYNVMVTGHAL?MVFFM?MPALMGGFGNWFVPLMIGAPDMAFPRMNNLSFWLLVSSFILLILSVFIGEGPGTGWTLYPPLSQVMSHPSAGVDIA?LALHVAGMSSIVGAINF?VT?FNMRT?GMSLTKMPLFVW-VLLTAFMLIVALPVLAGA?TMLLTDRNIGTSFFDPAGGGDPV	-366.465	TRUE	FALSE	TRUE	Wolbachia
>JF902430.1 Wolbachia endosymbiont of Eupristina sp. voucher BIOUG<CAN_:YLCFX843-08.w cytochrome oxidase subunit 1 (COI) gene, partial cds	acactgtacattattttttccatattagctggaattattggtggattattatcggtgattattcgcactcagctaatgcacattaatatacttaacaataactatcaattatataacgtaatggttacagggcatgcgttgataatggtgttttttatgataatgccagccctcatgggaggatttggtaactggtttgtacctctcatgattggcgcaccagatatggcatttcctcgtatgaataatttaagtttttggttattagtgtcatcttttattttgctcattctctcagtgtttattggtgaaggtccaggtacaggttggactttatatccacctctatcacaggtaatgtcccatccaagtgcaggagttgacattgctatacttgcacttcatgttgctggtatgtcgtcaattgttggggcgatcaactttatagttactatatttaacatgcgcacaaaaggaatgtcattaactaagatgccactgtttgtttggtcggtcttgctaacagcatttatgttgattgttgccttaccagtgcttgccggtgctataactatgcttcttactgatcgcaatattggtacttccttttttgatcctgccggtggnggcgatcctgtgtta	acactgtacattattttttccatattagctggaattattggtggattattatcggtgattattcgcactcagctaatgcacattaatatacttaacaataactatcaattatataacgtaatggttacagggcatgcgttgataatggtgttttttatgataatgccagccctcatgggaggatttggtaactggtttgtacctctcatgattggcgcaccagatatggcatttcctcgtatgaataatttaagtttttggttattagtgtcatcttttattttgctcattctctcagtgtttattggtgaaggtccaggtacaggttggactttatatccacctctatcacaggtaatgtcccatccaagtgcaggagttgacattgctatacttgcacttcatgttgctggtatgtcgtcaattgttggggcgatcaactttatagttactatatttaacatgcgcacaaaaggaatgtcattaactaagatgccactgtttgtttggtcggtcttgctaacagcatttatgttgattgttgccttaccagtgcttgccggtgctataactatgcttcttactgatcgcaatattggtacttccttttttgatcctgccggtggnggcgatcctgtg	TLYIIFS?LAGIIGGLLSVIIRTQLMHIN?LNNNYQLYNVMVTGHAL?MVFFM?MPALMGGFGNWFVPLMIGAPDMAFPRMNNLSFWLLVSSFILLILSVFIGEGPGTGWTLYPPLSQVMSHPSAGVDIA?LALHVAGMSSIVGAINF?VT?FNMRT?GMSLTKMPLFVWSVLLTAFMLIVALPVLAGA?TMLLTDRNIGTSFFDPAG-GDPV	-365.064	TRUE	FALSE	TRUE	Wolbachia
>JF902456.1 Wolbachia endosymbiont of Hymenoptera sp. voucher BIOUG<CAN_:YLCFX885-08.w cytochrome oxidase subunit 1 (COI) gene, partial cds	acactgtacattattttttncatattagctggaattattggtggattattatcggtgattattcgcactcagctaatgcacattaatatacttaacaataactatcaattatataacgtaatggttacagggcatgcgttgataatggtgttttttatgataatgccagccctcatgggaggatttggtaactggtttgtacctctcatgattggcgcaccagatatggcgtttcctcgtatgaataatttgagtttctggttattagtgtcatcttttattttgctcattctctcagtgtttattggtgaaggtccaggtacaggttggactttatatccacctttatcacaggtaatgtcccatccaagtgcaggagttgacattgctatacttgcactccacgttgctggtatgtcgtcaattgttggggcgatcaactttatagttactatatttaacatgcgcgcaaaaggcatgtcattaactaagatgccactgtttgtttggtctgtcttgttaacagcatttatgttgattgttgccttaccagtgcttgccggtgctataactatgcttcttactgatcgcaatattggtactncctttttt	acactgtacattattttttncatattagctggaattattggtggattattatcggtgattattcgcactcagctaatgcacattaatatacttaacaataactatcaattatataacgtaatggttacagggcatgcgttgataatggtgttttttatgataatgccagccctcatgggaggatttggtaactggtttgtacctctcatgattggcgcaccagatatggcgtttcctcgtatgaataatttgagtttctggttattagtgtcatcttttattttgctcattctctcagtgtttattggtgaaggtccaggtacaggttggactttatatccacctttatcacaggtaatgtcccatccaagtgcaggagttgacattgctatacttgcactccacgttgctggtatgtcgtcaattgttggggcgatcaactttatagttactatatttaacatgcgcgcaaaaggcatgtcattaactaagatgccactgtttgtttggtctgtcttgttaacagcatttatgttgattgttgccttaccagtgcttgccggtgctataactatgcttcttactgatcgcaatattggtactncctttttt	TLYIIF-?LAGIIGGLLSVIIRTQLMHIN?LNNNYQLYNVMVTGHAL?MVFFM?MPALMGGFGNWFVPLMIGAPDMAFPRMNNLSFWLLVSSFILLILSVFIGEGPGTGWTLYPPLSQVMSHPSAGVDIA?LALHVAGMSSIVGAINF?VT?FNMRA?GMSLTKMPLFVWSVLLTAFMLIVALPVLAGA?TMLLTDRNIGT-FF	-388.552	TRUE	FALSE	TRUE	Wolbachia
>JF902457.1 Wolbachia endosymbiont of Hymenoptera sp. voucher BIOUG<CAN_:YLCFX886-08.w cytochrome oxidase subunit 1 (COI) gene, partial cds	acactgtacattattttttccatattagctggaattattggtggattattatcggtgattattcgcactcagctaatgcacattaatatacttaacaataactatcaattatataacgtaatggttacagggcatgcgttgataatggtgttttttatgataatgccagccctcatgggaggatttggtaactggtttgtacctctcatgattggcgcaccagatatggcgtttcctcgtatgaataatttgagtttctggttattagtgtcatcttttattttgctcattctctcagtgtttattggtgaaggtccaggtacaggttggactttatatccacctttatcacaggtaatgtcccatccaagtgcaggagttgacattgctatacttgcactccacgttgctggtatgtcgtcaattgttggggcgatcaactttatagttactatatttaacatgcgcgcaaaaggcatgtcattaactaagatgccactgtttgtttggtctgtcttgttaacagcatttatgttgattgttgccttaccagtgcttgccggtgctataactatgcttcttactgatcgcaatattggtacttcctttttt	acactgtacattattttttccatattagctggaattattggtggattattatcggtgattattcgcactcagctaatgcacattaatatacttaacaataactatcaattatataacgtaatggttacagggcatgcgttgataatggtgttttttatgataatgccagccctcatgggaggatttggtaactggtttgtacctctcatgattggcgcaccagatatggcgtttcctcgtatgaataatttgagtttctggttattagtgtcatcttttattttgctcattctctcagtgtttattggtgaaggtccaggtacaggttggactttatatccacctttatcacaggtaatgtcccatccaagtgcaggagttgacattgctatacttgcactccacgttgctggtatgtcgtcaattgttggggcgatcaactttatagttactatatttaacatgcgcgcaaaaggcatgtcattaactaagatgccactgtttgtttggtctgtcttgttaacagcatttatgttgattgttgccttaccagtgcttgccggtgctataactatgcttcttactgatcgcaatattggtacttcctttttt	TLYIIFS?LAGIIGGLLSVIIRTQLMHIN?LNNNYQLYNVMVTGHAL?MVFFM?MPALMGGFGNWFVPLMIGAPDMAFPRMNNLSFWLLVSSFILLILSVFIGEGPGTGWTLYPPLSQVMSHPSAGVDIA?LALHVAGMSSIVGAINF?VT?FNMRA?GMSLTKMPLFVWSVLLTAFMLIVALPVLAGA?TMLLTDRNIGTSFF	-383.541	TRUE	FALSE	TRUE	Wolbachia
>JF902458.1 Wolbachia endosymbiont of Hymenoptera sp. voucher BIOUG<CAN_:YLCFX887-08.w cytochrome oxidase subunit 1 (COI) gene, partial cds	acactgtacattattttttccatattagctggaattattggtngattattatcggtgattattcgcactcagctaatgcacattaatatacttaacaataactatcaattatataacgtaatggttacagggcatgcgttgataatggtgttttttatgataatgccagccctcatgggaggatttggtaactggtttgtacctctcatgattggcgcaccagatatggcgtttcctcgtatgaataatttgagtttctggttattagtgtcatcttttattttgctcattctctcagtgtttattggtgaaggtccaggtacaggttggactttatatccacctttatcacaggtaatgtcccatccaagtgcaggagttgacattgctatacttgcactccacgttgctggtatgtcgtcaattgttggggcgatcaactttatagttactatatttaacatgcgcgcaaaaggcatgtcattaactaagatgccactgtttgtttggtctgtcttgttaacagcatttatgttgattgttgccttaccagtgcttgccggtgctataactatgcttcttactgatcgcaatattggtacttcctttttt	acactgtacattattttttccatattagctggaattattggtngattattatcggtgattattcgcactcagctaatgcacattaatatacttaacaataactatcaattatataacgtaatggttacagggcatgcgttgataatggtgttttttatgataatgccagccctcatgggaggatttggtaactggtttgtacctctcatgattggcgcaccagatatggcgtttcctcgtatgaataatttgagtttctggttattagtgtcatcttttattttgctcattctctcagtgtttattggtgaaggtccaggtacaggttggactttatatccacctttatcacaggtaatgtcccatccaagtgcaggagttgacattgctatacttgcactccacgttgctggtatgtcgtcaattgttggggcgatcaactttatagttactatatttaacatgcgcgcaaaaggcatgtcattaactaagatgccactgtttgtttggtctgtcttgttaacagcatttatgttgattgttgccttaccagtgcttgccggtgctataactatgcttcttactgatcgcaatattggtacttcctttttt	TLYIIFS?LAGIIG-LLSVIIRTQLMHIN?LNNNYQLYNVMVTGHAL?MVFFM?MPALMGGFGNWFVPLMIGAPDMAFPRMNNLSFWLLVSSFILLILSVFIGEGPGTGWTLYPPLSQVMSHPSAGVDIA?LALHVAGMSSIVGAINF?VT?FNMRA?GMSLTKMPLFVWSVLLTAFMLIVALPVLAGA?TMLLTDRNIGTSFF	-383.714	TRUE	FALSE	TRUE	Wolbachia
>JF902459.1 Wolbachia endosymbiont of Hymenoptera sp. voucher BIOUG<CAN_:YLCFX889-08.w cytochrome oxidase subunit 1 (COI) gene, partial cds	acactgtacattattttttccatattagctggaattattggtggattattatcggtgattattcgcactcagctaatgcacattaatatacttaacaataactatcaattatataacgtaatggttacagggcatgcgttgataatggtgttttttatgataatgccagccctcatgggaggatttggtaactggtttgtacctctcatgattggcgcaccagatatggcgtttcctcgtatgaataatttgagtttctggttattagtgtcatcttttattttgctcattctctcagtgtttattggtgaaggtccaggtacaggttggactttatatccacctttatcacaggtaatgtcccatccaagtgcaggagttgacattgctatacttgcactccacgttgctggtatgtcgtcaattgttggggcgatcaactttatagttactatatttaacatgcgcgcaaaaggcatgtcattaactaagatgccactgtttgtttggtctgtcttgttaacagcatttatgttgattgttgccttaccagtgcttgccggtgctataactatgcttcttactgatcgcaatattggtacttcctttttt	acactgtacattattttttccatattagctggaattattggtggattattatcggtgattattcgcactcagctaatgcacattaatatacttaacaataactatcaattatataacgtaatggttacagggcatgcgttgataatggtgttttttatgataatgccagccctcatgggaggatttggtaactggtttgtacctctcatgattggcgcaccagatatggcgtttcctcgtatgaataatttgagtttctggttattagtgtcatcttttattttgctcattctctcagtgtttattggtgaaggtccaggtacaggttggactttatatccacctttatcacaggtaatgtcccatccaagtgcaggagttgacattgctatacttgcactccacgttgctggtatgtcgtcaattgttggggcgatcaactttatagttactatatttaacatgcgcgcaaaaggcatgtcattaactaagatgccactgtttgtttggtctgtcttgttaacagcatttatgttgattgttgccttaccagtgcttgccggtgctataactatgcttcttactgatcgcaatattggtacttcctttttt	TLYIIFS?LAGIIGGLLSVIIRTQLMHIN?LNNNYQLYNVMVTGHAL?MVFFM?MPALMGGFGNWFVPLMIGAPDMAFPRMNNLSFWLLVSSFILLILSVFIGEGPGTGWTLYPPLSQVMSHPSAGVDIA?LALHVAGMSSIVGAINF?VT?FNMRA?GMSLTKMPLFVWSVLLTAFMLIVALPVLAGA?TMLLTDRNIGTSFF	-383.541	TRUE	FALSE	TRUE	Wolbachia
>JF902460.1 Wolbachia endosymbiont of Hymenoptera sp. voucher BIOUG<CAN_:YLCFX890-08.w cytochrome oxidase subunit 1 (COI) gene, partial cds	acactgtacattattttttccatattagctggaattattggtggattattatcggtgattattcgcactcagctaatgcacattaatatacttaacaataactatcaattatataacgtaatggttacagggcatgcgttgataatggtgttttttatgataatgccagccctcatgggaggatttggtaactggtttgtacctctcatgattggcgcaccagatatggcgtttcctcgtatgaataatttgagtttctggttattagtgtcatcttttattttgctcattctctcagtgtttattggtgaaggtccaggtacaggttggactttatatccacctttatcacaggtaatgtcccatccaagtgcaggagttgacattgctatacttgcactccacgttgctggtatgtcgtcaattgttggggcgatcaactttatagttactatatttaacatgcgcgcaaaaggcatgtcattaactaagatgccactgtttgtttggtctgtcttgttaacagcatttatgttgattgttgccttaccagtgcttgccggtgctataactatgcttcttactgatcgcaatattggtncttcctttttt	acactgtacattattttttccatattagctggaattattggtggattattatcggtgattattcgcactcagctaatgcacattaatatacttaacaataactatcaattatataacgtaatggttacagggcatgcgttgataatggtgttttttatgataatgccagccctcatgggaggatttggtaactggtttgtacctctcatgattggcgcaccagatatggcgtttcctcgtatgaataatttgagtttctggttattagtgtcatcttttattttgctcattctctcagtgtttattggtgaaggtccaggtacaggttggactttatatccacctttatcacaggtaatgtcccatccaagtgcaggagttgacattgctatacttgcactccacgttgctggtatgtcgtcaattgttggggcgatcaactttatagttactatatttaacatgcgcgcaaaaggcatgtcattaactaagatgccactgtttgtttggtctgtcttgttaacagcatttatgttgattgttgccttaccagtgcttgccggtgctataactatgcttcttactgatcgcaatattggtncttcctttttt	TLYIIFS?LAGIIGGLLSVIIRTQLMHIN?LNNNYQLYNVMVTGHAL?MVFFM?MPALMGGFGNWFVPLMIGAPDMAFPRMNNLSFWLLVSSFILLILSVFIGEGPGTGWTLYPPLSQVMSHPSAGVDIA?LALHVAGMSSIVGAINF?VT?FNMRA?GMSLTKMPLFVWSVLLTAFMLIVALPVLAGA?TMLLTDRNIG-SFF	-390.681	TRUE	FALSE	TRUE	Wolbachia
>JF902461.1 Wolbachia endosymbiont of Hymenoptera sp. voucher BIOUG<CAN_:YLCFX891-08.w cytochrome oxidase subunit 1 (COI) gene, partial cds	acactgtacattattttttccatattagctggaattattggtggattattatcggtgattattcgcactcagctaatgcacattaatatacttaacaataactatcaattatataacgtaatggttacagggcatgcgttgataatggtgttttttatgataatgccagccctcatgggaggatttggtaactggtttgtacctctcatgattggcgcaccagatatggcgtttcctcgtatgaataatttgagtttctggttattagtgtcatcttttattttgctcattctctcagtgtttattggtgaaggtccaggtacaggttggactttatatccacctttatcacaggtaatgtcccatccaagtgcaggagttgacattgctatacttgcactccacgttgctggtatgtcgtcaattgttggggcgatcaactttatagttactatatttaacatgcgcgcaaaaggcatgtcattaactaagatgccactgtttgtttggtctgtcttgttaacagcatttatgttgattgttgccttaccagtgcttgccggtgctataactatgcttcttactgatcgcaatattggtacttcctttttt	acactgtacattattttttccatattagctggaattattggtggattattatcggtgattattcgcactcagctaatgcacattaatatacttaacaataactatcaattatataacgtaatggttacagggcatgcgttgataatggtgttttttatgataatgccagccctcatgggaggatttggtaactggtttgtacctctcatgattggcgcaccagatatggcgtttcctcgtatgaataatttgagtttctggttattagtgtcatcttttattttgctcattctctcagtgtttattggtgaaggtccaggtacaggttggactttatatccacctttatcacaggtaatgtcccatccaagtgcaggagttgacattgctatacttgcactccacgttgctggtatgtcgtcaattgttggggcgatcaactttatagttactatatttaacatgcgcgcaaaaggcatgtcattaactaagatgccactgtttgtttggtctgtcttgttaacagcatttatgttgattgttgccttaccagtgcttgccggtgctataactatgcttcttactgatcgcaatattggtacttcctttttt	TLYIIFS?LAGIIGGLLSVIIRTQLMHIN?LNNNYQLYNVMVTGHAL?MVFFM?MPALMGGFGNWFVPLMIGAPDMAFPRMNNLSFWLLVSSFILLILSVFIGEGPGTGWTLYPPLSQVMSHPSAGVDIA?LALHVAGMSSIVGAINF?VT?FNMRA?GMSLTKMPLFVWSVLLTAFMLIVALPVLAGA?TMLLTDRNIGTSFF	-383.541	TRUE	FALSE	TRUE	Wolbachia
>JF902462.1 Wolbachia endosymbiont of Hymenoptera sp. voucher BIOUG<CAN_:YLCFX892-08.w cytochrome oxidase subunit 1 (COI) gene, partial cds	acactgtacattattttttccatattagctggaattattggtggattattatcggtgattattcgcactcagctaatgcacattaatatacttaacaataactatcaattatataacgtaatggttacagggcatgcgttgataatggtgttttttatgataatgccagccctcatgggaggatttggtaactggtttgtacctctcatgattggcgcaccagatatggcgtttcctcgtatgaataatttgagtttctggttattagtgtcatcttttattttgctcattctctcagtgtttattggtgaaggtccaggtacaggttggactttatatccacctttatcacaggtaatgtcccatccaagtgcaggagttgacattgctatacttgcactccacgttgctggtatgtcgtcaattgttggggcgatcaactttatagttactatatttaacatgcgcgcaaaaggcatgtcattaactaagatgccactgtttgtttggtctgtcttgttaacagcatttatgttgattgttgccttaccagtgcttgccggtgctataactatgcttcttactgatcgcaatattggtncttcctttttt	acactgtacattattttttccatattagctggaattattggtggattattatcggtgattattcgcactcagctaatgcacattaatatacttaacaataactatcaattatataacgtaatggttacagggcatgcgttgataatggtgttttttatgataatgccagccctcatgggaggatttggtaactggtttgtacctctcatgattggcgcaccagatatggcgtttcctcgtatgaataatttgagtttctggttattagtgtcatcttttattttgctcattctctcagtgtttattggtgaaggtccaggtacaggttggactttatatccacctttatcacaggtaatgtcccatccaagtgcaggagttgacattgctatacttgcactccacgttgctggtatgtcgtcaattgttggggcgatcaactttatagttactatatttaacatgcgcgcaaaaggcatgtcattaactaagatgccactgtttgtttggtctgtcttgttaacagcatttatgttgattgttgccttaccagtgcttgccggtgctataactatgcttcttactgatcgcaatattggtncttcctttttt	TLYIIFS?LAGIIGGLLSVIIRTQLMHIN?LNNNYQLYNVMVTGHAL?MVFFM?MPALMGGFGNWFVPLMIGAPDMAFPRMNNLSFWLLVSSFILLILSVFIGEGPGTGWTLYPPLSQVMSHPSAGVDIA?LALHVAGMSSIVGAINF?VT?FNMRA?GMSLTKMPLFVWSVLLTAFMLIVALPVLAGA?TMLLTDRNIG-SFF	-390.681	TRUE	FALSE	TRUE	Wolbachia
>JF902331.1 Wolbachia endosymbiont of Blastophaga sp. voucher BIOUG<CAN_:YLCFY065-08.w cytochrome oxidase subunit 1 (COI) gene, partial cds	acactgtacattattttttccatattagctggaattattggtggattattatcggtgattattcgcactcagctaatgcacattaatatacttaacaataactatcaattatataacgtaatggttacagggcatgcgttgataatggtgttttttatgataatgccagccctcatgggaggatttggtaactggtttgtacctctcatgattggcgcaccagatatggcatttcctcgtatgaataatttaagtttttggttattagtgtcatcttttattttgctcattctctcagtgtttattggtgaaggtccaggtacaggttggactttatatccacctctatcacaggtaatgtcccatccaagtgcaggagttgacattgctatacttgcacttcatgttgctggtatgtcgtcaattgttggggcgatcaactttatagttactatatttaacatgcgcacaaaaggaatgtcattaactaagatgccactgtttgtttggtcggtcttgctaacagcatttatgttgattgttgncttaccagtgcttgccggtgctataactatgcttcttactgatcgcaatattggtacttccttttttgatcctgncggtggcggcgatcctgtgtta	acactgtacattattttttccatattagctggaattattggtggattattatcggtgattattcgcactcagctaatgcacattaatatacttaacaataactatcaattatataacgtaatggttacagggcatgcgttgataatggtgttttttatgataatgccagccctcatgggaggatttggtaactggtttgtacctctcatgattggcgcaccagatatggcatttcctcgtatgaataatttaagtttttggttattagtgtcatcttttattttgctcattctctcagtgtttattggtgaaggtccaggtacaggttggactttatatccacctctatcacaggtaatgtcccatccaagtgcaggagttgacattgctatacttgcacttcatgttgctggtatgtcgtcaattgttggggcgatcaactttatagttactatatttaacatgcgcacaaaaggaatgtcattaactaagatgccactgtttgtttggtcggtcttgctaacagcatttatgttgattgttgncttaccagtgcttgccggtgctataactatgcttcttactgatcgcaatattggtacttccttttttgatcctgncggtggcggcgatcctgtg	TLYIIFS?LAGIIGGLLSVIIRTQLMHIN?LNNNYQLYNVMVTGHAL?MVFFM?MPALMGGFGNWFVPLMIGAPDMAFPRMNNLSFWLLVSSFILLILSVFIGEGPGTGWTLYPPLSQVMSHPSAGVDIA?LALHVAGMSSIVGAINF?VT?FNMRT?GMSLTKMPLFVWSVLLTAFMLIV-LPVLAGA?TMLLTDRNIGTSFFDP-GGGDPV	-373.452	TRUE	FALSE	TRUE	Wolbachia
>JF902332.1 Wolbachia endosymbiont of Blastophaga sp. voucher BIOUG<CAN_:YLCFY066-08.w cytochrome oxidase subunit 1 (COI) gene, partial cds	acactgtacattattttttccatattagctggaattattggtggattattatcggtgattattcgcactcagctaatgcacattaatatacttaacaataactatcaattatataacgtaatggttacagggcatgcgttgataatggtgttttttatgataatgccagccctcatgggaggatttggtaactggtttgtacctctcatgattggcgcaccagatatggcatttcctcgtatgaataatttaagtttttggttattagtgtcatcttttattttgctcattctctcagtgtttattggtgaaggtccaggtacaggttggactttatatccacctctatcacaggtaatgtcccatccaagtgcaggagttgacattgctatacttgcactncangttgctggtatgtcgtcaattgttggggcgatcaactttatagttactatatttaacatgcgcacaaaaggaatgtcattaactaagatgccactgtttgtttggtcggtcttgctaacagcatttatgttgattgttgncttaccagtgcttgccggtgctataactatgcttcttactgatcgcaatattggtacttccttttttgatcctgccggtggnggcgancctgtgtta	acactgtacattattttttccatattagctggaattattggtggattattatcggtgattattcgcactcagctaatgcacattaatatacttaacaataactatcaattatataacgtaatggttacagggcatgcgttgataatggtgttttttatgataatgccagccctcatgggaggatttggtaactggtttgtacctctcatgattggcgcaccagatatggcatttcctcgtatgaataatttaagtttttggttattagtgtcatcttttattttgctcattctctcagtgtttattggtgaaggtccaggtacaggttggactttatatccacctctatcacaggtaatgtcccatccaagtgcaggagttgacattgctatacttgcactncangttgctggtatgtcgtcaattgttggggcgatcaactttatagttactatatttaacatgcgcacaaaaggaatgtcattaactaagatgccactgtttgtttggtcggtcttgctaacagcatttatgttgattgttgncttaccagtgcttgccggtgctataactatgcttcttactgatcgcaatattggtacttccttttttgatcctgccggtggnggcgancctgtg	TLYIIFS?LAGIIGGLLSVIIRTQLMHIN?LNNNYQLYNVMVTGHAL?MVFFM?MPALMGGFGNWFVPLMIGAPDMAFPRMNNLSFWLLVSSFILLILSVFIGEGPGTGWTLYPPLSQVMSHPSAGVDIA?LA--VAGMSSIVGAINF?VT?FNMRT?GMSLTKMPLFVWSVLLTAFMLIV-LPVLAGA?TMLLTDRNIGTSFFDPAG-G-PV	-385.499	TRUE	FALSE	TRUE	Wolbachia
>JF902333.1 Wolbachia endosymbiont of Blastophaga sp. voucher BIOUG<CAN_:YLCFY067-08.w cytochrome oxidase subunit 1 (COI) gene, partial cds	acactgtacattattttttccatattagctggaattattggtggattattatcggtgattattcgcactcagctaatgcacattaatatacttaacaataactatcaattatataacgtaatggttacagggcatgcgttgataatggtgttttttatgataatgccagccctcatgggaggatttggtaactggtttgtacctctcatgattggcgcaccagatatggcatttcctcgtatgaataatttaagtttttggttattagtgtcatcttttattttgctcattctctcagtgtttattggtgaaggtccaggtacaggttggactttatatccacctctatcacaggtaatgtcccatccaagtgcaggagttgacattgctatacttgcacttcatgttgctggtatgtcgtcaattgttggggcgatcaactttatagttactatatttaacatgcgcacaaaaggaatgtcattaactaagatgccactgtttgtttggtcggtcttgctaacagcatttatgttgattgttgccttaccagtgcttgccggtgctataactatgcttcttactgatcgcaatattggtacttccttttttgatcctgccggtggnggcgatcctgtgtta	acactgtacattattttttccatattagctggaattattggtggattattatcggtgattattcgcactcagctaatgcacattaatatacttaacaataactatcaattatataacgtaatggttacagggcatgcgttgataatggtgttttttatgataatgccagccctcatgggaggatttggtaactggtttgtacctctcatgattggcgcaccagatatggcatttcctcgtatgaataatttaagtttttggttattagtgtcatcttttattttgctcattctctcagtgtttattggtgaaggtccaggtacaggttggactttatatccacctctatcacaggtaatgtcccatccaagtgcaggagttgacattgctatacttgcacttcatgttgctggtatgtcgtcaattgttggggcgatcaactttatagttactatatttaacatgcgcacaaaaggaatgtcattaactaagatgccactgtttgtttggtcggtcttgctaacagcatttatgttgattgttgccttaccagtgcttgccggtgctataactatgcttcttactgatcgcaatattggtacttccttttttgatcctgccggtggnggcgatcctgtg	TLYIIFS?LAGIIGGLLSVIIRTQLMHIN?LNNNYQLYNVMVTGHAL?MVFFM?MPALMGGFGNWFVPLMIGAPDMAFPRMNNLSFWLLVSSFILLILSVFIGEGPGTGWTLYPPLSQVMSHPSAGVDIA?LALHVAGMSSIVGAINF?VT?FNMRT?GMSLTKMPLFVWSVLLTAFMLIVALPVLAGA?TMLLTDRNIGTSFFDPAG-GDPV	-365.064	TRUE	FALSE	TRUE	Wolbachia
>JF902334.1 Wolbachia endosymbiont of Blastophaga sp. voucher BIOUG<CAN_:YLCFY068-08.w cytochrome oxidase subunit 1 (COI) gene, partial cds	acactgtacattattttttccatattagctggaattattggtggattattatcggtgattattcgcactcagctaatgcacattaatatacttaacaataactatcaattatataacgtaatggttacagggcatgcgttgataatggtgttttttatgataatgccagccctcatgggaggatttggtaactggtttgtacctctcatgattggcgcaccagatatggcatttcctcgtatgaataatttaagtttttggttattagtgtcatcttttattttgctcattctctcagtgtttattggtgaaggtccaggtacaggttggactttatatccacctntatcacaggtaatgtcccatccaagtgcaggagttgacattgctatacttgcacttcangttgctggtatgtcgtcaattgttggggcgatcaactttatagttactatatttaacatgcgcacaaaaggaatgtcattaactaagatgccactgtttgtttggtcggtcttgctaacagcatttatgttgattgttgncttaccagtgcttgccggtgctataactatgcttcttactgatcgcaatattggtacttccttttttgatcctgccggtggcggcgatcctgtgtta	acactgtacattattttttccatattagctggaattattggtggattattatcggtgattattcgcactcagctaatgcacattaatatacttaacaataactatcaattatataacgtaatggttacagggcatgcgttgataatggtgttttttatgataatgccagccctcatgggaggatttggtaactggtttgtacctctcatgattggcgcaccagatatggcatttcctcgtatgaataatttaagtttttggttattagtgtcatcttttattttgctcattctctcagtgtttattggtgaaggtccaggtacaggttggactttatatccacctntatcacaggtaatgtcccatccaagtgcaggagttgacattgctatacttgcacttcangttgctggtatgtcgtcaattgttggggcgatcaactttatagttactatatttaacatgcgcacaaaaggaatgtcattaactaagatgccactgtttgtttggtcggtcttgctaacagcatttatgttgattgttgncttaccagtgcttgccggtgctataactatgcttcttactgatcgcaatattggtacttccttttttgatcctgccggtggcggcgatcctgtg	TLYIIFS?LAGIIGGLLSVIIRTQLMHIN?LNNNYQLYNVMVTGHAL?MVFFM?MPALMGGFGNWFVPLMIGAPDMAFPRMNNLSFWLLVSSFILLILSVFIGEGPGTGWTLYPP-SQVMSHPSAGVDIA?LAL-VAGMSSIVGAINF?VT?FNMRT?GMSLTKMPLFVWSVLLTAFMLIV-LPVLAGA?TMLLTDRNIGTSFFDPAGGGDPV	-388.267	TRUE	FALSE	TRUE	Wolbachia
>JF902335.1 Wolbachia endosymbiont of Blastophaga sp. voucher BIOUG<CAN_:YLCFY069-08.w cytochrome oxidase subunit 1 (COI) gene, partial cds	acactgtacattattttttccatattagctggaattattggtggattattatcggtgattattcgcactcagctaatgcacattaatatacttaacaataactatcaattatataacgtaatggttacagggcatgcgttgataatggtgttttttatgataatgccagccctcatgggaggatttggtaactggtttgtacctctcatgattggcgcaccagatatggcatttcctcgtatgaataatttaagtttttggttattagtgtcatcttttattttgctcattctctcagtgtttattggtgaaggtccaggtacaggttggactttatatccacctctatcacaggtaatgtcccatccaagtgcaggagttgacattgctatacttgcacttcatgttgctggtatgtcgtcaattgttggggcgatcaactttatagttactatatttaacatgcgcacaaaaggaatgtcattaactaagatgccactgtttgtttggtcggtcttgctaacagcatttatgttgattgttgncttaccagtgcttgccggtgctataactatgcttcttactgatcgcaatattggtacttccttttttgatcctgccggtggcggcgatcctgtgtta	acactgtacattattttttccatattagctggaattattggtggattattatcggtgattattcgcactcagctaatgcacattaatatacttaacaataactatcaattatataacgtaatggttacagggcatgcgttgataatggtgttttttatgataatgccagccctcatgggaggatttggtaactggtttgtacctctcatgattggcgcaccagatatggcatttcctcgtatgaataatttaagtttttggttattagtgtcatcttttattttgctcattctctcagtgtttattggtgaaggtccaggtacaggttggactttatatccacctctatcacaggtaatgtcccatccaagtgcaggagttgacattgctatacttgcacttcatgttgctggtatgtcgtcaattgttggggcgatcaactttatagttactatatttaacatgcgcacaaaaggaatgtcattaactaagatgccactgtttgtttggtcggtcttgctaacagcatttatgttgattgttgncttaccagtgcttgccggtgctataactatgcttcttactgatcgcaatattggtacttccttttttgatcctgccggtggcggcgatcctgtg	TLYIIFS?LAGIIGGLLSVIIRTQLMHIN?LNNNYQLYNVMVTGHAL?MVFFM?MPALMGGFGNWFVPLMIGAPDMAFPRMNNLSFWLLVSSFILLILSVFIGEGPGTGWTLYPPLSQVMSHPSAGVDIA?LALHVAGMSSIVGAINF?VT?FNMRT?GMSLTKMPLFVWSVLLTAFMLIV-LPVLAGA?TMLLTDRNIGTSFFDPAGGGDPV	-366.843	TRUE	FALSE	TRUE	Wolbachia
>JF902336.1 Wolbachia endosymbiont of Blastophaga sp. voucher BIOUG<CAN_:YLCFY070-08.w cytochrome oxidase subunit 1 (COI) gene, partial cds	acactgtacattattttttccatattagctggaattattggtggattattatcggtgattattcgcactcagctaatgcacattaatatacttaacaataactatcaattatataacgtaatggttacagggcatgcgttgataatggtgttttttatgataatgccagccctcatgggaggatttggtaactggtttgtacctctcatgattggcgcaccagatatggcatttcctcgtatgaataatttaagtttttggttattagtgtcatcttttattttgctcattctctcagtgtttattggtgaaggtccaggtacaggttggactttatatccacctntatcacaggtaatgtcccatccaagtgcaggagttgacattgctatacttgcacttcangttgctggtatgtcgtcaattgttggggcgatcaactttatagttactatatttaacatgcgcncaaaaggaatgtcattaactaagatgccactgtttgtttggtcggtcttgctaacagcatttatgttgattgttgncttaccagtgcttgccggtgctataactatgcttcttactgatcgcaatattggtacttccttttttgatcctgccggtggcggcgatcctgtgtta	acactgtacattattttttccatattagctggaattattggtggattattatcggtgattattcgcactcagctaatgcacattaatatacttaacaataactatcaattatataacgtaatggttacagggcatgcgttgataatggtgttttttatgataatgccagccctcatgggaggatttggtaactggtttgtacctctcatgattggcgcaccagatatggcatttcctcgtatgaataatttaagtttttggttattagtgtcatcttttattttgctcattctctcagtgtttattggtgaaggtccaggtacaggttggactttatatccacctntatcacaggtaatgtcccatccaagtgcaggagttgacattgctatacttgcacttcangttgctggtatgtcgtcaattgttggggcgatcaactttatagttactatatttaacatgcgcncaaaaggaatgtcattaactaagatgccactgtttgtttggtcggtcttgctaacagcatttatgttgattgttgncttaccagtgcttgccggtgctataactatgcttcttactgatcgcaatattggtacttccttttttgatcctgccggtggcggcgatcctgtg	TLYIIFS?LAGIIGGLLSVIIRTQLMHIN?LNNNYQLYNVMVTGHAL?MVFFM?MPALMGGFGNWFVPLMIGAPDMAFPRMNNLSFWLLVSSFILLILSVFIGEGPGTGWTLYPP-SQVMSHPSAGVDIA?LAL-VAGMSSIVGAINF?VT?FNMR-?GMSLTKMPLFVWSVLLTAFMLIV-LPVLAGA?TMLLTDRNIGTSFFDPAGGGDPV	-384.814	TRUE	FALSE	TRUE	Wolbachia
>JF902337.1 Wolbachia endosymbiont of Blastophaga sp. voucher BIOUG<CAN_:YLCFY071-08.w cytochrome oxidase subunit 1 (COI) gene, partial cds	acactgtacattattttttccatattagctggaattattggtggattattatcggtgattattcgcactcagctaatgcacattaatatacttaacaataactatcaattatataacgtaatggttacagggcatgcgttgataatggtgttttttatgataatgccagccctcatgggaggatttggtaactggtttgtacctctcatgattggcgcaccagatatggcatttcctcgtatgaataatttaagtttttggttattagtgtcatcttttattttgctcattctctcagtgtttattggtgaaggtccaggtacaggttggactttatatccacctntatcacaggtaatgtcccatccaagtgcaggagttgacattgctatacttgcacttcatgttgctggtatgtcgtcaattgttggggcgatcaactttatagttactatatttaacatgcgcacaaaaggaatgtcattaactaagatgccactgtttgtttggtcggtcttgctaacagcatttatgttgattgttgncttaccagtgcttgccggtgctataactatgcttcttactgatcgcaatattggtacttccttttttgatcctgccggtggnggcnatcctgtgtta	acactgtacattattttttccatattagctggaattattggtggattattatcggtgattattcgcactcagctaatgcacattaatatacttaacaataactatcaattatataacgtaatggttacagggcatgcgttgataatggtgttttttatgataatgccagccctcatgggaggatttggtaactggtttgtacctctcatgattggcgcaccagatatggcatttcctcgtatgaataatttaagtttttggttattagtgtcatcttttattttgctcattctctcagtgtttattggtgaaggtccaggtacaggttggactttatatccacctntatcacaggtaatgtcccatccaagtgcaggagttgacattgctatacttgcacttcatgttgctggtatgtcgtcaattgttggggcgatcaactttatagttactatatttaacatgcgcacaaaaggaatgtcattaactaagatgccactgtttgtttggtcggtcttgctaacagcatttatgttgattgttgncttaccagtgcttgccggtgctataactatgcttcttactgatcgcaatattggtacttccttttttgatcctgccggtggnggcnatcctgtg	TLYIIFS?LAGIIGGLLSVIIRTQLMHIN?LNNNYQLYNVMVTGHAL?MVFFM?MPALMGGFGNWFVPLMIGAPDMAFPRMNNLSFWLLVSSFILLILSVFIGEGPGTGWTLYPP-SQVMSHPSAGVDIA?LALHVAGMSSIVGAINF?VT?FNMRT?GMSLTKMPLFVWSVLLTAFMLIV-LPVLAGA?TMLLTDRNIGTSFFDPAG-G-PV	-383.266	TRUE	FALSE	TRUE	Wolbachia
>JF902338.1 Wolbachia endosymbiont of Blastophaga sp. voucher BIOUG<CAN_:YLCFY072-08.w cytochrome oxidase subunit 1 (COI) gene, partial cds	acactgtacattattttttccatattagctggaattattggtggattattatcggtgattattcgcactcagctaatgcacattaatatacttaacaataactatcaattatataacgtaatggttacagggcatgcgttgataatggtgttttttatgataatgccagccctcatgggaggatttggtaactggtttgtacctctcatgattggcgcaccagatatggcatttcctcgtatgaataatttaagtttttggttattagtgtcatcttttattttgctcattctctcagtgtttattggtgaaggtccaggtacaggttggactttatatccacctctatcacaggtaatgtcccatccaagtgcaggagttgacattgctatacttgcacttcatgttgctggtatgtcgtcaattgttggggcgatcaactttatagttactatatttaacatgcgcacaaaaggaatgtcattaactaagatgccactgtttgtttggtcggtcttgctaacagcatttatgttgattgttgncttaccagtgcttgccggtgctataactatgcttcttactgatcgcaatattggtacttcctttttt	acactgtacattattttttccatattagctggaattattggtggattattatcggtgattattcgcactcagctaatgcacattaatatacttaacaataactatcaattatataacgtaatggttacagggcatgcgttgataatggtgttttttatgataatgccagccctcatgggaggatttggtaactggtttgtacctctcatgattggcgcaccagatatggcatttcctcgtatgaataatttaagtttttggttattagtgtcatcttttattttgctcattctctcagtgtttattggtgaaggtccaggtacaggttggactttatatccacctctatcacaggtaatgtcccatccaagtgcaggagttgacattgctatacttgcacttcatgttgctggtatgtcgtcaattgttggggcgatcaactttatagttactatatttaacatgcgcacaaaaggaatgtcattaactaagatgccactgtttgtttggtcggtcttgctaacagcatttatgttgattgttgncttaccagtgcttgccggtgctataactatgcttcttactgatcgcaatattggtacttcctttttt	TLYIIFS?LAGIIGGLLSVIIRTQLMHIN?LNNNYQLYNVMVTGHAL?MVFFM?MPALMGGFGNWFVPLMIGAPDMAFPRMNNLSFWLLVSSFILLILSVFIGEGPGTGWTLYPPLSQVMSHPSAGVDIA?LALHVAGMSSIVGAINF?VT?FNMRT?GMSLTKMPLFVWSVLLTAFMLIV-LPVLAGA?TMLLTDRNIGTSFF	-389.759	TRUE	FALSE	TRUE	Wolbachia
>JF902339.1 Wolbachia endosymbiont of Blastophaga sp. voucher BIOUG<CAN_:YLCFY073-08.w cytochrome oxidase subunit 1 (COI) gene, partial cds	acactgtacattattttttccatattagctggaattattggtggattattatcggtgattattcgcactcagctaatgcacattaatatacttaacaataactatcaattatataacgtaatggttacagggcatgcgttgataatggtgttttttatgataatgccagccctcatgggaggatttggtaactggtttgtacctctcatgattggcgcaccagatatggcatttcctcgtatgaataatttaagtttntggttattagtgtcatcttttattttgctcattctctcagtgtttattggtgaaggtccaggtacaggttggactttatatccacctctatcacaggtaatgtcccatccaagtgcaggagttgacattgctatacttgcacttcangttgctggtatgtcgtcaattgttggggcgatcaactttatagttactatatttaacatgcgcacaaaaggaatgtcattaactaagatgccactgtttgtttggtcggtcttgctaacagcatttatgttgattgttgncttaccagtgcttgccggtgctataactatgcttcttactgatcgcaatattggtacttccttttttgatcctgncggtggnggcgatcctgtgtta	acactgtacattattttttccatattagctggaattattggtggattattatcggtgattattcgcactcagctaatgcacattaatatacttaacaataactatcaattatataacgtaatggttacagggcatgcgttgataatggtgttttttatgataatgccagccctcatgggaggatttggtaactggtttgtacctctcatgattggcgcaccagatatggcatttcctcgtatgaataatttaagtttntggttattagtgtcatcttttattttgctcattctctcagtgtttattggtgaaggtccaggtacaggttggactttatatccacctctatcacaggtaatgtcccatccaagtgcaggagttgacattgctatacttgcacttcangttgctggtatgtcgtcaattgttggggcgatcaactttatagttactatatttaacatgcgcacaaaaggaatgtcattaactaagatgccactgtttgtttggtcggtcttgctaacagcatttatgttgattgttgncttaccagtgcttgccggtgctataactatgcttcttactgatcgcaatattggtacttccttttttgatcctgncggtggnggcgatcctgtg	TLYIIFS?LAGIIGGLLSVIIRTQLMHIN?LNNNYQLYNVMVTGHAL?MVFFM?MPALMGGFGNWFVPLMIGAPDMAFPRMNNLS-WLLVSSFILLILSVFIGEGPGTGWTLYPPLSQVMSHPSAGVDIA?LAL-VAGMSSIVGAINF?VT?FNMRT?GMSLTKMPLFVWSVLLTAFMLIV-LPVLAGA?TMLLTDRNIGTSFFDP-G-GDPV	-402.399	TRUE	FALSE	TRUE	Wolbachia
>JF902340.1 Wolbachia endosymbiont of Blastophaga sp. voucher BIOUG<CAN_:YLCFY074-08.w cytochrome oxidase subunit 1 (COI) gene, partial cds	acactgtacattattttttccatattagctggaattattggtggattattatcggtgattattcgcactcagctaatgcacattaatatacttaacaataactatcaattatataacgtaatggttacagggcatgcgttgataatggtgttttttatgataatgccagccctcatgggaggatttggtaactggtttgtacctctcatgattggcgcaccagatatggcatttcctcgtatgaataatttaagtttttggttattagtgtcatcttttattttgctcattctctcagtgtttattggtgaaggtccaggtacaggttggactttatatccacctctatcacaggtaatgtcccatccaagtgcaggagttgacattgctatacttgcacttcatgttgctggtatgtcgtcaattgttggggcgatcaactttatagttactatatttaacatgcgcacaaaaggaatgtcattaactaagatgccactgtttgtttggtcggtcttgctaacagcatttatgttgattgttgncttaccagtgcttgccggtgctataactatgcttcttactgatcgcaatattggtacttccttttttgatcctgccggtggcggngatcctgtgtta	acactgtacattattttttccatattagctggaattattggtggattattatcggtgattattcgcactcagctaatgcacattaatatacttaacaataactatcaattatataacgtaatggttacagggcatgcgttgataatggtgttttttatgataatgccagccctcatgggaggatttggtaactggtttgtacctctcatgattggcgcaccagatatggcatttcctcgtatgaataatttaagtttttggttattagtgtcatcttttattttgctcattctctcagtgtttattggtgaaggtccaggtacaggttggactttatatccacctctatcacaggtaatgtcccatccaagtgcaggagttgacattgctatacttgcacttcatgttgctggtatgtcgtcaattgttggggcgatcaactttatagttactatatttaacatgcgcacaaaaggaatgtcattaactaagatgccactgtttgtttggtcggtcttgctaacagcatttatgttgattgttgncttaccagtgcttgccggtgctataactatgcttcttactgatcgcaatattggtacttccttttttgatcctgccggtggcggngatcctgtg	TLYIIFS?LAGIIGGLLSVIIRTQLMHIN?LNNNYQLYNVMVTGHAL?MVFFM?MPALMGGFGNWFVPLMIGAPDMAFPRMNNLSFWLLVSSFILLILSVFIGEGPGTGWTLYPPLSQVMSHPSAGVDIA?LALHVAGMSSIVGAINF?VT?FNMRT?GMSLTKMPLFVWSVLLTAFMLIV-LPVLAGA?TMLLTDRNIGTSFFDPAGG-DPV	-372.52	TRUE	FALSE	TRUE	Wolbachia
>JF902369.1 Wolbachia endosymbiont of Blastophaga sp. voucher BIOUG<CAN_:YLCFY097-08.w cytochrome oxidase subunit 1 (COI) gene, partial cds	acactgtacattattttttccatattagctggaattattggtggattattatcggtgattattcgcactcagctaatgcacattaatatacttaacaataactatcaattatataacgtaatggttacagggcatgcgttgataatggtgttttttatgataatgccagccctcatgggaggatttggtaactggtttgtacctctcatgattggcgcaccagatatggcatttcctcgtatgaataatttaagtttttggttattagtgtcatcttttattttgctcattctctcagtgtttattggtgaaggtccaggtacaggttggactttatatccacctctatcacaggtaatgtcccatccaagtgcaggagttgacattgctatacttgcacttcatgttgctggtatgtcgtcaattgttggggcgatcaactttatagttactatatttaacatgcgcacaaaaggaatgtcattaactaagatgccactgtttgtttggtcggtcttgctaacagcatttatgttgattgttgccttaccagtgcttgccggtgctataactatgcttcttactgatcgcaatattggtacttcctttttt	acactgtacattattttttccatattagctggaattattggtggattattatcggtgattattcgcactcagctaatgcacattaatatacttaacaataactatcaattatataacgtaatggttacagggcatgcgttgataatggtgttttttatgataatgccagccctcatgggaggatttggtaactggtttgtacctctcatgattggcgcaccagatatggcatttcctcgtatgaataatttaagtttttggttattagtgtcatcttttattttgctcattctctcagtgtttattggtgaaggtccaggtacaggttggactttatatccacctctatcacaggtaatgtcccatccaagtgcaggagttgacattgctatacttgcacttcatgttgctggtatgtcgtcaattgttggggcgatcaactttatagttactatatttaacatgcgcacaaaaggaatgtcattaactaagatgccactgtttgtttggtcggtcttgctaacagcatttatgttgattgttgccttaccagtgcttgccggtgctataactatgcttcttactgatcgcaatattggtacttcctttttt	TLYIIFS?LAGIIGGLLSVIIRTQLMHIN?LNNNYQLYNVMVTGHAL?MVFFM?MPALMGGFGNWFVPLMIGAPDMAFPRMNNLSFWLLVSSFILLILSVFIGEGPGTGWTLYPPLSQVMSHPSAGVDIA?LALHVAGMSSIVGAINF?VT?FNMRT?GMSLTKMPLFVWSVLLTAFMLIVALPVLAGA?TMLLTDRNIGTSFF	-382.302	TRUE	FALSE	TRUE	Wolbachia
>JF902370.1 Wolbachia endosymbiont of Blastophaga sp. voucher BIOUG<CAN_:YLCFY098-08.w cytochrome oxidase subunit 1 (COI) gene, partial cds	acactgtacattattttttccatattagctggaattattggtggattattatcggtgattattcgcactcagctaatgcacattaatatacttaacaataactatcaattatataacgtaatggttacagggcatgcgttgataatggtgttttttatgataatgccagccctcatgggaggatttggtaactggtttgtacctctcatgattggcgcaccagatatggcatttcctcgtatgaataatttaagtttttggttattagtgtcatcttttattttgctcattctctcagtgtttattggtgaaggtccaggtacaggttggactttatatccacctctatcacaggtaatgtcccatccaagtgcaggagttgacattgctatacttgcacttcatgttgctggtatgtcgtcaattgttggggcgatcaactttatagttactatatttaacatgcgcacaaaaggaatgtcattaactaagatgccactgtttgtttggtcggtcttgctaacagcatttatgttgattgttgccttaccagtgcttgccggtgctataactatgcttcttactgatcgcaatattggtacttccttttttgatcctgncggtggnggcgatcctgtgtta	acactgtacattattttttccatattagctggaattattggtggattattatcggtgattattcgcactcagctaatgcacattaatatacttaacaataactatcaattatataacgtaatggttacagggcatgcgttgataatggtgttttttatgataatgccagccctcatgggaggatttggtaactggtttgtacctctcatgattggcgcaccagatatggcatttcctcgtatgaataatttaagtttttggttattagtgtcatcttttattttgctcattctctcagtgtttattggtgaaggtccaggtacaggttggactttatatccacctctatcacaggtaatgtcccatccaagtgcaggagttgacattgctatacttgcacttcatgttgctggtatgtcgtcaattgttggggcgatcaactttatagttactatatttaacatgcgcacaaaaggaatgtcattaactaagatgccactgtttgtttggtcggtcttgctaacagcatttatgttgattgttgccttaccagtgcttgccggtgctataactatgcttcttactgatcgcaatattggtacttccttttttgatcctgncggtggnggcgatcctgtg	TLYIIFS?LAGIIGGLLSVIIRTQLMHIN?LNNNYQLYNVMVTGHAL?MVFFM?MPALMGGFGNWFVPLMIGAPDMAFPRMNNLSFWLLVSSFILLILSVFIGEGPGTGWTLYPPLSQVMSHPSAGVDIA?LALHVAGMSSIVGAINF?VT?FNMRT?GMSLTKMPLFVWSVLLTAFMLIVALPVLAGA?TMLLTDRNIGTSFFDP-G-GDPV	-368.165	TRUE	FALSE	TRUE	Wolbachia
>JF902371.1 Wolbachia endosymbiont of Blastophaga sp. voucher BIOUG<CAN_:YLCFY099-08.w cytochrome oxidase subunit 1 (COI) gene, partial cds	acactgtacattattttttccatattagctggaattattggtggattattatcggtgattattcgcactcagctaatgcacattaatatacttaacaataactatcaattatataacgtaatggttacagggcatgcgttgataatggtgttttttatgataatgccagccctcatgggaggatttggtaactggtttgtacctctcatgattggcgcaccagatatggcatttcctcgtatgaataatttaagtttttggttattagtgtcatcttttattttgctcattctctcagtgtttattggtgaaggtccaggtacaggttggactttatatccacctctatcacaggtaatgtcccatccaagtgcaggagttgacattgctatacttgcacttcatgttgctggtatgtcgtcaattgttggggcgatcaactttatagttactatatttaacatgcgcacaaaaggaatgtcattaactaagatgccactgtttgtttggtcggtcttgctaacagcatttatgttgattgttgccttaccagtgcttgccggtgctataactatgcttcttactgatcgcaatattggtacttccttttttgatcctgccggtggcggngatcctgtgtta	acactgtacattattttttccatattagctggaattattggtggattattatcggtgattattcgcactcagctaatgcacattaatatacttaacaataactatcaattatataacgtaatggttacagggcatgcgttgataatggtgttttttatgataatgccagccctcatgggaggatttggtaactggtttgtacctctcatgattggcgcaccagatatggcatttcctcgtatgaataatttaagtttttggttattagtgtcatcttttattttgctcattctctcagtgtttattggtgaaggtccaggtacaggttggactttatatccacctctatcacaggtaatgtcccatccaagtgcaggagttgacattgctatacttgcacttcatgttgctggtatgtcgtcaattgttggggcgatcaactttatagttactatatttaacatgcgcacaaaaggaatgtcattaactaagatgccactgtttgtttggtcggtcttgctaacagcatttatgttgattgttgccttaccagtgcttgccggtgctataactatgcttcttactgatcgcaatattggtacttccttttttgatcctgccggtggcggngatcctgtg	TLYIIFS?LAGIIGGLLSVIIRTQLMHIN?LNNNYQLYNVMVTGHAL?MVFFM?MPALMGGFGNWFVPLMIGAPDMAFPRMNNLSFWLLVSSFILLILSVFIGEGPGTGWTLYPPLSQVMSHPSAGVDIA?LALHVAGMSSIVGAINF?VT?FNMRT?GMSLTKMPLFVWSVLLTAFMLIVALPVLAGA?TMLLTDRNIGTSFFDPAGG-DPV	-365.064	TRUE	FALSE	TRUE	Wolbachia
>JF902372.1 Wolbachia endosymbiont of Blastophaga sp. voucher BIOUG<CAN_:YLCFY100-08.w cytochrome oxidase subunit 1 (COI) gene, partial cds	acactgtacattattttttccatattagctggaattattggtggattattatcggtgattattcgcactcagctaatgcacattaatatacttaacaataactatcaattatataacgtaatggttacagggcatgcgttgataatggtgttttttatgataatgccagccctcatgggaggatttggtaactggtttgtacctctcatgattggcgcaccagatatggcatttcctcgtatgaataatttaagtttttggttattagtgtcatcttttattttgctcattctctcagtgtttattggtgaaggtccaggtacaggttggactttatatccacctctatcacaggtaatgtcccatccaagtgcaggagttgacattgctatacttgcacttcatgttgctggtatgtcgtcaattgttggggcgatcaactttatagttactatatttaacatgcgcacaaaaggaatgtcattaactaagatgccactgtttgtttggtcggtcttgctaacagcatttatgttgattgttgncttaccagtgcttgccggtgctataactatgcttcttactgatcgcaatattggtacttccttttttgatcctgccggtggcggcgatcctgtgtta	acactgtacattattttttccatattagctggaattattggtggattattatcggtgattattcgcactcagctaatgcacattaatatacttaacaataactatcaattatataacgtaatggttacagggcatgcgttgataatggtgttttttatgataatgccagccctcatgggaggatttggtaactggtttgtacctctcatgattggcgcaccagatatggcatttcctcgtatgaataatttaagtttttggttattagtgtcatcttttattttgctcattctctcagtgtttattggtgaaggtccaggtacaggttggactttatatccacctctatcacaggtaatgtcccatccaagtgcaggagttgacattgctatacttgcacttcatgttgctggtatgtcgtcaattgttggggcgatcaactttatagttactatatttaacatgcgcacaaaaggaatgtcattaactaagatgccactgtttgtttggtcggtcttgctaacagcatttatgttgattgttgncttaccagtgcttgccggtgctataactatgcttcttactgatcgcaatattggtacttccttttttgatcctgccggtggcggcgatcctgtg	TLYIIFS?LAGIIGGLLSVIIRTQLMHIN?LNNNYQLYNVMVTGHAL?MVFFM?MPALMGGFGNWFVPLMIGAPDMAFPRMNNLSFWLLVSSFILLILSVFIGEGPGTGWTLYPPLSQVMSHPSAGVDIA?LALHVAGMSSIVGAINF?VT?FNMRT?GMSLTKMPLFVWSVLLTAFMLIV-LPVLAGA?TMLLTDRNIGTSFFDPAGGGDPV	-366.843	TRUE	FALSE	TRUE	Wolbachia
>JF902373.1 Wolbachia endosymbiont of Blastophaga sp. voucher BIOUG<CAN_:YLCFY101-08.w cytochrome oxidase subunit 1 (COI) gene, partial cds	acactgtacattattttttccatattagctggaattattggtggattattatcggtgattattcgcactcagctaatgcacattaatatacttaacaataactatcaattatataacgtaatggttacagggcatgcgttgataatggtgttttttatgataatgccagccctcatgggaggatttggtaactggtttgtacctctcatgattggcgcaccagatatggcatttcctcgtatgaataatttaagtttttggttattagtgtcatcttttattttgctcattctctcagtgtttattggtgaaggtccaggtacaggttggactttatatccacctctatcacaggtaatgtcccatccaagtgcaggagttgacattgctatacttgcacttcatgttgctggtatgtcgtcaattgttggggcgatcaactttatagttactatatttaacatgcgcacaaaaggaatgtcattaactaagatgccactgtttgtttggtcggtcttgctaacagcatttatgttgattgttgncttaccagtgcttgccggtgctataactatgcttcttactgatcgcaatattggtacttccttttttgatcctgccggnggnggcgatcctgtgtta	acactgtacattattttttccatattagctggaattattggtggattattatcggtgattattcgcactcagctaatgcacattaatatacttaacaataactatcaattatataacgtaatggttacagggcatgcgttgataatggtgttttttatgataatgccagccctcatgggaggatttggtaactggtttgtacctctcatgattggcgcaccagatatggcatttcctcgtatgaataatttaagtttttggttattagtgtcatcttttattttgctcattctctcagtgtttattggtgaaggtccaggtacaggttggactttatatccacctctatcacaggtaatgtcccatccaagtgcaggagttgacattgctatacttgcacttcatgttgctggtatgtcgtcaattgttggggcgatcaactttatagttactatatttaacatgcgcacaaaaggaatgtcattaactaagatgccactgtttgtttggtcggtcttgctaacagcatttatgttgattgttgncttaccagtgcttgccggtgctataactatgcttcttactgatcgcaatattggtacttccttttttgatcctgccggnggnggcgatcctgtg	TLYIIFS?LAGIIGGLLSVIIRTQLMHIN?LNNNYQLYNVMVTGHAL?MVFFM?MPALMGGFGNWFVPLMIGAPDMAFPRMNNLSFWLLVSSFILLILSVFIGEGPGTGWTLYPPLSQVMSHPSAGVDIA?LALHVAGMSSIVGAINF?VT?FNMRT?GMSLTKMPLFVWSVLLTAFMLIV-LPVLAGA?TMLLTDRNIGTSFFDPA--GDPV	-375.429	TRUE	FALSE	TRUE	Wolbachia
>JF902374.1 Wolbachia endosymbiont of Blastophaga sp. voucher BIOUG<CAN_:YLCFY102-08.w cytochrome oxidase subunit 1 (COI) gene, partial cds	acactgtacattattttttccatattagctggaattattggtggattattatcggtgattattcgcactcagctaatgcacattaatatacttaacaataactatcaattatataacgtaatggttacagggcatgcgttgataatggtgttttttatgataatgccagccctcatgggaggatttggtaactggtttgtacctctcatgattggcgcaccagatatggcatttcctcgtatgaataatttaagtttttggttattagtgtcatcttttattttgctcattctctcagtgtttattggtgaaggtccaggtacaggttggactttatatccacctctatcacaggtaatgtcccatccaagtgcaggagttgacattgctatacttgcacttcangttgctggtatgtcgtcaattgttggggcgatcaactttatagttactatatttaacatgcgcacaaaaggaatgtcattaactaagatgccactgtttgtttggtcggtcttgctaacagcatttatgttgattgttgccttaccagtgcttgccggtgctataactatgcttcttactgatcgcaatattggtacttccttttttgatcctgccggtggnggcgatcctgtgtta	acactgtacattattttttccatattagctggaattattggtggattattatcggtgattattcgcactcagctaatgcacattaatatacttaacaataactatcaattatataacgtaatggttacagggcatgcgttgataatggtgttttttatgataatgccagccctcatgggaggatttggtaactggtttgtacctctcatgattggcgcaccagatatggcatttcctcgtatgaataatttaagtttttggttattagtgtcatcttttattttgctcattctctcagtgtttattggtgaaggtccaggtacaggttggactttatatccacctctatcacaggtaatgtcccatccaagtgcaggagttgacattgctatacttgcacttcangttgctggtatgtcgtcaattgttggggcgatcaactttatagttactatatttaacatgcgcacaaaaggaatgtcattaactaagatgccactgtttgtttggtcggtcttgctaacagcatttatgttgattgttgccttaccagtgcttgccggtgctataactatgcttcttactgatcgcaatattggtacttccttttttgatcctgccggtggnggcgatcctgtg	TLYIIFS?LAGIIGGLLSVIIRTQLMHIN?LNNNYQLYNVMVTGHAL?MVFFM?MPALMGGFGNWFVPLMIGAPDMAFPRMNNLSFWLLVSSFILLILSVFIGEGPGTGWTLYPPLSQVMSHPSAGVDIA?LAL-VAGMSSIVGAINF?VT?FNMRT?GMSLTKMPLFVWSVLLTAFMLIVALPVLAGA?TMLLTDRNIGTSFFDPAG-GDPV	-377.469	TRUE	FALSE	TRUE	Wolbachia
>JF902376.1 Wolbachia endosymbiont of Blastophaga sp. voucher BIOUG<CAN_:YLCFY104-08.w cytochrome oxidase subunit 1 (COI) gene, partial cds	acactgtacattattttttccatattagctggaattattggtggattattatcggtgattattcgcactcagctaatgcacattaatatacttaacaataactatcaattatataacgtaatggttacagggcatgcgttgataatggtgttttttatgataatgccagccctcatgggaggatttggtaactggtttgtacctctcatgattggcgcaccagatatggcatttcctcgtatgaataatttaagtttttggttattagtgtcatcttttattttgctcattctctcagtgtttattggtgaaggtccaggtacaggttggactttatatccacctctatcacaggtaatgtcccatccaagtgcaggagttgacattgctatacttgcacttcatgttgctggtatgtcgtcaattgttggggcgatcaactttatagttactatatttaacatgcgcacaaaaggaatgtcattaactaagatgccactgtttgtttggtcggtcttgctaacagcatttatgttgattgttgncttaccagtgcttgccggtgctataactatgcttcttactgatcgcaatattggtacttccttttttgatcctgccggnggnggngatcctgtgtta	acactgtacattattttttccatattagctggaattattggtggattattatcggtgattattcgcactcagctaatgcacattaatatacttaacaataactatcaattatataacgtaatggttacagggcatgcgttgataatggtgttttttatgataatgccagccctcatgggaggatttggtaactggtttgtacctctcatgattggcgcaccagatatggcatttcctcgtatgaataatttaagtttttggttattagtgtcatcttttattttgctcattctctcagtgtttattggtgaaggtccaggtacaggttggactttatatccacctctatcacaggtaatgtcccatccaagtgcaggagttgacattgctatacttgcacttcatgttgctggtatgtcgtcaattgttggggcgatcaactttatagttactatatttaacatgcgcacaaaaggaatgtcattaactaagatgccactgtttgtttggtcggtcttgctaacagcatttatgttgattgttgncttaccagtgcttgccggtgctataactatgcttcttactgatcgcaatattggtacttccttttttgatcctgccggnggnggngatcctgtg	TLYIIFS?LAGIIGGLLSVIIRTQLMHIN?LNNNYQLYNVMVTGHAL?MVFFM?MPALMGGFGNWFVPLMIGAPDMAFPRMNNLSFWLLVSSFILLILSVFIGEGPGTGWTLYPPLSQVMSHPSAGVDIA?LALHVAGMSSIVGAINF?VT?FNMRT?GMSLTKMPLFVWSVLLTAFMLIV-LPVLAGA?TMLLTDRNIGTSFFDPA---DPV	-384.373	TRUE	FALSE	TRUE	Wolbachia
>JF902377.1 Wolbachia endosymbiont of Blastophaga sp. voucher BIOUG<CAN_:YLCFY114-08.w cytochrome oxidase subunit 1 (COI) gene, partial cds	acactgtanattattttttccatattagctggaattattggtggattattatcggtgattattcgcactcagctaatgcacattaatatacttaacaataactatcaattatataacgtaatggttacagggcatgcgttgataatggtgttttttatgataatgccagccctcatgggaggatttggtaactggtttgtacctctcatgattggcgcaccagatatggcatttcctcgtatgaataatttaagtttttggttattagtgtcatcttttattttgctcattctctcagtgtttattggtgaaggtccaggtacaggttggactttatatccacctctatcacaggtaatgtcccatccaagtgcaggagttgacattgctatacttgcacttcatgttgctggtatgtcgtcaattgttggggcgatcaactttatagttactatatttaacatgcgcacaaaaggaatgtcattaactaagatgccactgtttgtttggtcggtcttgctaacagcatttatgttgattgttgccttaccagtgcttgccggtgctataactatgcttcttactgatcgcaatattggtacttccttttttgatcctgccggtggcggcgatcctgtgtta	acactgtanattattttttccatattagctggaattattggtggattattatcggtgattattcgcactcagctaatgcacattaatatacttaacaataactatcaattatataacgtaatggttacagggcatgcgttgataatggtgttttttatgataatgccagccctcatgggaggatttggtaactggtttgtacctctcatgattggcgcaccagatatggcatttcctcgtatgaataatttaagtttttggttattagtgtcatcttttattttgctcattctctcagtgtttattggtgaaggtccaggtacaggttggactttatatccacctctatcacaggtaatgtcccatccaagtgcaggagttgacattgctatacttgcacttcatgttgctggtatgtcgtcaattgttggggcgatcaactttatagttactatatttaacatgcgcacaaaaggaatgtcattaactaagatgccactgtttgtttggtcggtcttgctaacagcatttatgttgattgttgccttaccagtgcttgccggtgctataactatgcttcttactgatcgcaatattggtacttccttttttgatcctgccggtggcggcgatcctgtg	TL-IIFS?LAGIIGGLLSVIIRTQLMHIN?LNNNYQLYNVMVTGHAL?MVFFM?MPALMGGFGNWFVPLMIGAPDMAFPRMNNLSFWLLVSSFILLILSVFIGEGPGTGWTLYPPLSQVMSHPSAGVDIA?LALHVAGMSSIVGAINF?VT?FNMRT?GMSLTKMPLFVWSVLLTAFMLIVALPVLAGA?TMLLTDRNIGTSFFDPAGGGDPV	-367.66	TRUE	FALSE	TRUE	Wolbachia
>JF902480.1 Wolbachia endosymbiont of Liporrhopalum sp. voucher BIOUG<CAN_:YLCFY163-08.w cytochrome oxidase subunit 1 (COI) gene, partial cds	acactgtacattattttttccatattagctggaattattggtggattattatcggtgattattcgcactcagctaatgcacattaatatacttaacaataactatcaattatataacgtaatggttacagggcatgcgttgataatggtgttttttatgataatgccagccctcatgggaggatttggtaactggtttgtacctctcatgattggcgcaccagatatggcatttcctcgtatgaataatttaagtttttggttattagtgtcatcttttattttgctcattctctcagtgtttattggtgaaggtccaggtacaggttggactttatatccacctctatcacaggtaatgtcccatccaagtgcaggagttgacattgctatacttgcacttcatgttgctggtatgtcgtcaattgttggggcgatcaactttatagttactatatttaacatgcgcacaaaaggaatgtcattaactaagatgccactgtttgtttggtcggtcttgctaacagcatttatgttgattgttgccttaccagtgcttgccggtgctataactatgcttcttactgatcgcaatattggtacttccttttttgancnngccggnggcggcgatcctgtgtta	acactgtacattattttttccatattagctggaattattggtggattattatcggtgattattcgcactcagctaatgcacattaatatacttaacaataactatcaattatataacgtaatggttacagggcatgcgttgataatggtgttttttatgataatgccagccctcatgggaggatttggtaactggtttgtacctctcatgattggcgcaccagatatggcatttcctcgtatgaataatttaagtttttggttattagtgtcatcttttattttgctcattctctcagtgtttattggtgaaggtccaggtacaggttggactttatatccacctctatcacaggtaatgtcccatccaagtgcaggagttgacattgctatacttgcacttcatgttgctggtatgtcgtcaattgttggggcgatcaactttatagttactatatttaacatgcgcacaaaaggaatgtcattaactaagatgccactgtttgtttggtcggtcttgctaacagcatttatgttgattgttgccttaccagtgcttgccggtgctataactatgcttcttactgatcgcaatattggtacttccttttttgancnngccggnggcggcgatcctgtg	TLYIIFS?LAGIIGGLLSVIIRTQLMHIN?LNNNYQLYNVMVTGHAL?MVFFM?MPALMGGFGNWFVPLMIGAPDMAFPRMNNLSFWLLVSSFILLILSVFIGEGPGTGWTLYPPLSQVMSHPSAGVDIA?LALHVAGMSSIVGAINF?VT?FNMRT?GMSLTKMPLFVWSVLLTAFMLIVALPVLAGA?TMLLTDRNIGTSFF--A-GGDPV	-377.114	TRUE	FALSE	TRUE	Wolbachia
>JN171977.1 Wolbachia endosymbiont of Cubus validus voucher BIOUG<CAN_:HCWC825-07.w cytochrome oxidase subunit 1 (COI) gene, partial cds	acattatttttttcatattagctggaattattggtggattattatcggtgattattcgcactcagctaatgcacattaatatacttaacaataactatcaattatataacgtaatggttacagggcatgcgttgataatggtgttttttatgataatgccagccctcatgggaggatttggtaactggtttgtacctctcatgattggcgcaccagatatggcgtttcctcgtatgaataatttgagtttctggttattagtgtcatcttttattttgctcattctctcagtgtttattggtgaaggtccaggtacaggttggactttatatccacctttatcacaggtaatgtcccatccaagtgcaggagttgacattgctatacttgcacttcatgttgctggtatgtcgtcaattgttggggcgctcaactttatagttactatatttaacatgcgcacaaaaggaatgtcattaactaagatgccactgtttgtttggtctgtcttgctaacagcatttatgttgattgttgccttaccagtgcttgccggtgctataactatgcttcttactgatcgcaatattggtacttccttttttgatcctgcaggtg	acattatttttttcatattagctggaattattggtggattattatcggtgattattcgcactcagctaatgcacattaatatacttaacaataactatcaattatataacgtaatggttacagggcatgcgttgataatggtgttttttatgataatgccagccctcatgggaggatttggtaactggtttgtacctctcatgattggcgcaccagatatggcgtttcctcgtatgaataatttgagtttctggttattagtgtcatcttttattttgctcattctctcagtgtttattggtgaaggtccaggtacaggttggactttatatccacctttatcacaggtaatgtcccatccaagtgcaggagttgacattgctatacttgcacttcatgttgctggtatgtcgtcaattgttggggcgctcaactttatagttactatatttaacatgcgcacaaaaggaatgtcattaactaagatgccactgtttgtttggtctgtcttgctaacagcatttatgttgattgttgccttaccagtgcttgccggtgctataactatgcttcttactgatcgcaatattggtacttccttttttgatcctgcaggtg	TLFFSY*LELLVDYYRWLFALS?CTL?YLT?TINY?T?WLQGMRW?WCFLW?CQPSWEDLVTGLYLSWLAHQ?WRFLVW?IWVSGY*CHLLFCSFSQCLLVKVQVQVGLYIHLYH??CPIQVQELTLLYLHFMLLVCRQLLGRSTL*LLYLTCAQKECH?L?CHCLFGLSC?QHLCWLLPYQCLPVL?LCFLLIA?LVLPFLILQV	-1222.13	TRUE	TRUE	TRUE	Wolbachia
