## supplementary for "coil: an R package for cytochrome C oxidase I (COI) DNA barcode data cleaning, translation, and error evaluation": sequence_added_2k.csv (part 1 of 3)

processid	clean_nucaln	genbankid	phylum	class	order	family	genus	species	test_seq
MHAPA073-05	acattatattttatttttggtatttgatccggaatagtgggaacttctttaagattattaattcgaacagaattaggtaacccaggatctttaattggagatgatcaaatttataatactatcgtaacagcacatgcttttattataattttttttatagtaataccaattataattggaggatttggaaattgattagtacctttaatattaggagcccctgatatagctttcccccgtataaataatataagtttttgacttttacccccatcactaacattattaatttctagaagtattgttgaaaatggagcaggaacaggatgaacagtttatccccctctttcatctaatattgctcatagaggatcttcagtagatttagcaattttttctttacatttagctggaatttcatctattttaggagctattaattttattacaactattattaatatacgaattaatagtatatcttttgatcaaatacctttatttgtttgagcagttggtattactgctttacttttattattatctttacctgttttagcaggagctattactatattattaactgatcgaaatttaaatacctcattttttgaccctgctggaggaggggatccaattttatatcaacattta	5	Arthropoda	Insecta	Lepidoptera	Pieridae	Phoebis	Phoebis trite	gtttctcgttcatatattacatagcggtctcagtaattaccgagcagctggtaattcgtgttctcctcacattatattttatttttggtatttgatccggaatagtgggaacttctttaagattattaattcgaacagaattaggtaacccaggatctttaattggagatgatcaaatttataatactatcgtaacagcacatgcttttattataattttttttatagtaataccaattataattggaggatttggaaattgattagtacctttaatattaggagcccctgatatagctttcccccgtataaataatataagtttttgacttttacccccatcactaacattattaatttctagaagtattgttgaaaatggagcaggaacaggatgaacagtttatccccctctttcatctaatattgctcatagaggatcttcagtagatttagcaattttttctttacatttagctggaatttcatctattttaggagctattaattttattacaactattattaatatacgaattaatagtatatcttttgatcaaatacctttatttgtttgagcagttggtattactgctttacttttattattatctttacctgttttagcaggagctattactatattattaactgatcgaaatttaaatacctcattttttgaccctgctggaggaggggatccaattttatatcaacatttaaggcacagacagtcgcttcggggattgatgttccgtacgcatgtctataa
EATF629-11	accctctacttaatcttcggcgcttgggccggaatagtgggtaccgcccttagcctgctcattcgagcagaactcagccagcctggcgccctcttgggggacgaccaaatttataatgtaattgtcaccgctcatgccttcgtaataattttctttatagttatacccatcataatcggaggctttggaaactgactcattcctcttatgatcggggcccccgatatggctttcccacgaataaataacataagcttctgactcctccctccctccttcctcctcttattagcttcttcaggcgtggaggccggggcaggcaccgggtgaaccgtttacccccctctctctgggaacttagcccacgcaggcgcatccgttgacttaactatcttttccctacatttagctggtatttcttctatcttgggtgcaattaactttatcacaacaattattaacatgaaacctcccgccatctctcaataccaaacacccctcttcgtgtgggcagtcttgattactgctgttcttctacttctttcacttcctgtgctagctgccggcatcaccatgctcctcacggatcgaaaccttaacaccaccttctttgacccggcgggcggaggagacccaatcctttaccaacacctc	2	Chordata	Actinopterygii	Perciformes	Bathydraconidae	Gymnodraco	Gymnodraco acuticeps	caattcgaagttcctagtaaactggttagaccatcaaggtattagccctctatgtggtacacttgtatcaccctctacttaatcttcggcgcttgggccggaatagtgggtaccgcccttagcctgctcattcgagcagaactcagccagcctggcgccctcttgggggacgaccaaatttataatgtaattgtcaccgctcatgccttcgtaataattttctttatagttatacccatcataatcggaggctttggaaactgactcattcctcttatgatcggggcccccgatatggctttcccacgaataaataacataagcttctgactcctccctccctccttcctcctcttattagcttcttcaggcgtggaggccggggcaggcaccgggtgaaccgtttacccccctctctctgggaacttagcccacgcaggcgcatccgttgacttaactatcttttccctacatttagctggtatttcttctatcttgggtgcaattaactttatcacaacaattattaacatgaaacctcccgccatctctcaataccaaacacccctcttcgtgtgggcagtcttgattactgctgttcttctacttctttcacttcctgtgctagctgccggcatcaccatgctcctcacggatcgaaaccttaacaccaccttctttgacccggcgggcggaggagacccaatcctttaccaacacctcaagaatctgcgtattaaccctcgtgctgcagatctagctctgaaactgctctgtggatcgcgcgttcatcatctcacggagggtcagagc
BCBZ124-09	acattatacctattatttggtgcttgagcaggtatagtaggtactgcactaagtctccttattcgtgcagaacttggtcaacctggagccttattaggcgacgaccaaatttataatgtgatcgtaacagcccatgctttcgtaataattttctttatagtgatacctatcataattggaggatttggcaattgactagtaccactaataattggcgcacctgacatagcattcccacgaataaacaacataagcttctgacttctcccgccctctttcttacttttacttgcttcctctacagttgaagctggtgttggaactggttgaaccgtatatcctccattagctggaaatctagcacatgctggggcttcagttgatctagctattttctctctccatctagcaggggtttcatcaatccttggagctattaattttatcactacaattatcaacataaaaccaccagccctatctcaatatcaaacacccctgtttgtgtgatctgttctaattaccgccgtcctattactcttatctcttcctgtcctagcagcagggattactatactcttaacagaccgaaaccttaataccacattctttgaccccgctggaggaggggatcctattctatatcaacactta	2	Chordata	Mammalia	Chiroptera	Phyllostomidae	Artibeus	Artibeus phaeotis	tgttgtccgttagtaattatgcgaactttgaacattatacctattatttggtgcttgagcaggtatagtaggtactgcactaagtctccttattcgtgcagaacttggtcaacctggagccttattaggcgacgaccaaatttataatgtgatcgtaacagcccatgctttcgtaataattttctttatagtgatacctatcataattggaggatttggcaattgactagtaccactaataattggcgcacctgacatagcattcccacgaataaacaacataagcttctgacttctcccgccctctttcttacttttacttgcttcctctacagttgaagctggtgttggaactggttgaaccgtatatcctccattagctggaaatctagcacatgctggggcttcagttgatctagctattttctctctccatctagcaggggtttcatcaatccttggagctattaattttatcactacaattatcaacataaaaccaccagccctatctcaatatcaaacacccctgtttgtgtgatctgttctaattaccgccgtcctattactcttatctcttcctgtcctagcagcagggattactatactcttaacagaccgaaaccttaataccacattctttgaccccgctggaggaggggatcctattctatatcaacacttagagaattccaggggcaacta
LNOUC1020-11	actttatattttatatttggaatttgatcaggtatagtaggaacatcattaagattattaattcgagctgaattaggaaatccaggatctttaattggagatgatcaaatttataatactattgttactgctcatgcttttattataattttttttatagttataccaattataattggaggttttggaaattgattagttccattaatattaggagctccagatatagctttccctcgactcaataatataagattttgattattacccccatctttaatattattaatttcaagaagaattgttgaaaatggtgcaggtactggatgaactgtatatccccctttatcttcaaatattgctcatggaggaagatcagtagatcttgctattttttctttacacttagctggaatttcatcaattttaggagcaattaattttattacaactattattaatatacgaccaaatggaataaattttgatagaatacctttatttgcttgagcagttggaattacagcattattattattattatctttaccagttttagctggagctattactatacttttaacagatcgaaatttaaatacttcattttttgatcctgctggaggaggagatccaatcttatatcaacattta	5	Arthropoda	Insecta	Lepidoptera	Gracillariidae	Neurostrota	NA	ggccgaccaggatctcataaaccattgaagtcaatcgaattccaagattcggtctcaaatccagcggtcagactttatattttatatttggaatttgatcaggtatagtaggaacatcattaagattattaattcgagctgaattaggaaatccaggatctttaattggagatgatcaaatttataatactattgttactgctcatgcttttattataattttttttatagttataccaattataattggaggttttggaaattgattagttccattaatattaggagctccagatatagctttccctcgactcaataatataagattttgattattacccccatctttaatattattaatttcaagaagaattgttgaaaatggtgcaggtactggatgaactgtatatccccctttatcttcaaatattgctcatggaggaagatcagtagatcttgctattttttctttacacttagctggaatttcatcaattttaggagcaattaattttattacaactattattaatatacgaccaaatggaataaattttgatagaatacctttatttgcttgagcagttggaattacagcattattattattattatctttaccagttttagctggagctattactatacttttaacagatcgaaatttaaatacttcattttttgatcctgctggaggaggagatccaatcttatatcaacattta
JDWAM259-05	ctatatttcttatttgcaatttgatcaggaataatcggatcttctataagaatattaattcgattagaactaggaacctgtgatagattaatccttaatgatcaagtatataactctattattactagtcatgcttttatcataattttttttatagtcataccatttataattggaggatttggtaattatttaattcccctaatattaggatcccccgacatagcttaccctcgaataaataatataagattttgacttttacccccttctattatattcttaattattagaagattctctttttcaggagtaggaacaggatgaacagtatatccccctctttcatcaaatatttatcataacggattttctaccgactttgctattttttcacttcatattgcaggaatatcatctattataggagctatcaatttcatttctacaattattaatatgcatcataaaaatatcaaaattgataaaattcctctattaatttgatcaattcttattacagctattttattattactatccttacctgttttagccggagcaattactatattactaacagatcgaaatatcaacactactttctttgatccagcagggggaggagatccaatcttataccaacactta	5	Arthropoda	Insecta	Hymenoptera	Formicidae	Hypoponera	Hypoponera MG025	gaacattgccagattgccttctaccattccggtaggacccgctcattgcacctccactgtagtgttggagtgctatatttcttatttgcaatttgatcaggaataatcggatcttctataagaatattaattcgattagaactaggaacctgtgatagattaatccttaatgatcaagtatataactctattattactagtcatgcttttatcataattttttttatagtcataccatttataattggaggatttggtaattatttaattcccctaatattaggatcccccgacatagcttaccctcgaataaataatataagattttgacttttacccccttctattatattcttaattattagaagattctctttttcaggagtaggaacaggatgaacagtatatccccctctttcatcaaatatttatcataacggattttctaccgactttgctattttttcacttcatattgcaggaatatcatctattataggagctatcaatttcatttctacaattattaatatgcatcataaaaatatcaaaattgataaaattcctctattaatttgatcaattcttattacagctattttattattactatccttacctgttttagccggagcaattactatattactaacagatcgaaatatcaacactactttctttgatccagcagggggaggagatccaatcttataccaacacttaaattcaaccccagtcgtgagcctactggctcctgtcgg
GBLAA1303-15	acattatattttatttttggaatttgagcaggaatagtaggaacctcattaagattattaattcgagctgaattaggaaatcctggttctttaattggagatgatcaaatttataatactattgtaacagcccatgcttttattataattttttttatagttatacctattataattggaggttttggaaattgattagttccattaatattaggagcacctgatatagctttcccccgaataaataatataagattttgactcttacccccctctttaactttattaatttcaagaagaattgtagaaaatggagcaggaactggatgaactgtttacccccctttatcatctaatattgctcatggaggaagatctgtagatttagcaatcttttccttacatttagctggaatttcttcaattttaggagctattaattttattacaactattattaatatgcgattaaataatatatcatttgatcaattacctttatttgtttgagctgtaggtattactgcatttttacttttattatcattacctgtgttagctggagctattacaatattattaacagatcgaaatttgaatacttcattttttgatcctgcaggaggaggagatccaattttatatcaacattta	5	Arthropoda	Insecta	Lepidoptera	Geometridae	Scopula	Scopula incanata	caaatacgtaaactgaatctttcgaggtcggaacatcgctgacttacattatattttatttttggaatttgagcaggaatagtaggaacctcattaagattattaattcgagctgaattaggaaatcctggttctttaattggagatgatcaaatttataatactattgtaacagcccatgcttttattataattttttttatagttatacctattataattggaggttttggaaattgattagttccattaatattaggagcacctgatatagctttcccccgaataaataatataagattttgactcttacccccctctttaactttattaatttcaagaagaattgtagaaaatggagcaggaactggatgaactgtttacccccctttatcatctaatattgctcatggaggaagatctgtagatttagcaatcttttccttacatttagctggaatttcttcaattttaggagctattaattttattacaactattattaatatgcgattaaataatatatcatttgatcaattacctttatttgtttgagctgtaggtattactgcatttttacttttattatcattacctgtgttagctggagctattacaatattattaacagatcgaaatttgaatacttcattttttgatcctgcaggaggaggagatccaattttatatcaacatttagtgtgcccatctgccggctgcaatacgatgtggggtgtatca
BBNEB201-12	gtcttatattttattttcgggatttgatcaggtcttgtaggaacaagattaagtttactaattcgagctgaactaggtcaacctggttctttaattggtgatgaccaaatttacaatgtaattgtaactgcacatgcttttattataattttttttatagttatacctattataattggaggatttggaaattgattaattcctctaatattagctgctcctgatatagctttccctcgaataaataatataagtttttgatttttacctccatctttaacacttttattagcttcaagaatggttgaaagaggagctggaactggttgaacagtttaccccccacttgcttcaggaattgctcatgctggagcttcagttgatctagcaatttttagattacatttagctggggtatcttcaattttaggagctgttaattttattactactgtaattaatatacgattaaattatataacattagatcgaatacctttattttgttgagcagtagtaattactgctttattattattattatctcttccagttttagctggagctattactatattattaactgatcgtaatttaaatacatcattctttgatcctgcaggtgggggagatcctattttataccaacattta	5	Arthropoda	Insecta	Neuroptera	Mantispidae	Mantispa	Mantispa viridis	agcccttccaatttcgctccgtcctcagtaccccatagtggtgccctctagatggtgtagttacgcgcttaactagtcacgtcttatattttattttcgggatttgatcaggtcttgtaggaacaagattaagtttactaattcgagctgaactaggtcaacctggttctttaattggtgatgaccaaatttacaatgtaattgtaactgcacatgcttttattataattttttttatagttatacctattataattggaggatttggaaattgattaattcctctaatattagctgctcctgatatagctttccctcgaataaataatataagtttttgatttttacctccatctttaacacttttattagcttcaagaatggttgaaagaggagctggaactggttgaacagtttaccccccacttgcttcaggaattgctcatgctggagcttcagttgatctagcaatttttagattacatttagctggggtatcttcaattttaggagctgttaattttattactactgtaattaatatacgattaaattatataacattagatcgaatacctttattttgttgagcagtagtaattactgctttattattattattatctcttccagttttagctggagctattactatattattaactgatcgtaatttaaatacatcattctttgatcctgcaggtgggggagatcctattttataccaacatttaaaaaattagcttcgggtgtatctatcttttatacgtctgccttgagtactctttatgtcaattgagttcgtcactgtagatagcag
OPPUQ059-17	attctttattttatttttggaatttgatctggaatagtaggtacttccttaagagttattattcgaactgaacttggtcacccaggagctttaattggaaatgaccaaatttataatgtagttgttactgctcatgcttttattataatttttttcatagttatacctattataattggaggatttggaaattgattagtcccactaatattaggagcccccgatatagctttcccacgaataaataatataagattttgacttttacctccttctttaactttattactttcaagtagcttagttgaagcaggggctggaacaggatggacagtgtaccccccactttcatctactattgctcacgccggatcttcagttgatttagcaattttttcattacaccttgctggtatctcatcaattttaggagctattaattttattactacaattattaatatacgagctcctggaataacctttgatcgacttcctttatttgtttgatcagttttaatcacagctgtattattacttttatcattaccagttttagctggagcaattactatactacttactgatcgtaatttaaatacttcattcttcgaccctgctggaggaggagaccctattttatatcaacattta	5	Arthropoda	Insecta	Diptera	Mycetophilidae	Mycetophila	Mycetophila fungorum	attctttattttatttttggaatttgatctggaatagtaggtacttccttaagagttattattcgaactgaacttggtcacccaggagctttaattggaaatgaccaaatttataatgtagttgttactgctcatgcttttattataatttttttcatagttatacctattataattggaggatttggaaattgattagtcccactaatattaggagcccccgatatagctttcccacgaataaataatataagattttgacttttacctccttctttaactttattactttcaagtagcttagttgaagcaggggctggaacaggatggacagtgtaccccccactttcatctactattgctcacgccggatcttcagttgatttagcaattttttcattacaccttgctggtatctcatcaattttaggagctattaattttattactacaattattaatatacgagctcctggaataacctttgatcgacttcctttatttgtttgatcagttttaatcacagctgtattattacttttatcattaccagttttagctggagcaattactatactacttactgatcgtaatttaaatacttcattcttcgaccctgctggaggaggagaccctattttatatcaacatttactccatactatgcgcaatgtgtgaaagagctatcgagtctccccgttgagggcctagtctacaagccga
GBCL15956-13	ggaatagttggaacttctttaagattactaattcgagctgaattaggaaaccccggatctttaattggagacgaccaaatttataacgttattgtaacagcccatgcatttattataattttttttatagtaataccaattataattggcggatttggaaattgactagtacccctaatactaggagctcctgatatagccttccctcgaataaacaacataagattttgacttttacctccatctttaacttttttactaataagtagaatagtagaaagaggagctggaactggatgaactgtttatcctcctttatcctcaaatattgcccatggaggatcatcagttgatttagccatctttagacttcatttagcaggaatttcatcaattcttggagctgtaaattttatctcaaccattattaatatacgaactttaggaataacctttgatcgtatacctttatttgtttgatcagtagtaattacagctttacttcttcttttatcattaccagttttagcaggagctattacaatactattaactgatcgtaatctaaatacctcattttttgatcctgctggaggaggtgaccctattctttatcaacactta	5	Arthropoda	Insecta	Coleoptera	Staphylinidae	Liparocephalus	Liparocephalus cordicollis	ggatatgacgtctctttggaatagttggaacttctttaagattactaattcgagctgaattaggaaaccccggatctttaattggagacgaccaaatttataacgttattgtaacagcccatgcatttattataattttttttatagtaataccaattataattggcggatttggaaattgactagtacccctaatactaggagctcctgatatagccttccctcgaataaacaacataagattttgacttttacctccatctttaacttttttactaataagtagaatagtagaaagaggagctggaactggatgaactgtttatcctcctttatcctcaaatattgcccatggaggatcatcagttgatttagccatctttagacttcatttagcaggaatttcatcaattcttggagctgtaaattttatctcaaccattattaatatacgaactttaggaataacctttgatcgtatacctttatttgtttgatcagtagtaattacagctttacttcttcttttatcattaccagttttagcaggagctattacaatactattaactgatcgtaatctaaatacctcattttttgatcctgctggaggaggtgaccctattctttatcaacacttacacgagtgcttaaagcacaaccaagataagacaccggaatctccgagccgcatatcgtaggaataaacta
CFWIC464-10	actttatattttatttttggagcttgatcaggaatagtaggaacttctttaagaattttaattcgtgctgaacttggacacgctggatcccttattggcgacgatcaaatttacaacgtaattgtaactgctcacgcctttgttataattttttttatagttataccaattttaattggaggatttggaaattgacttgtacccttaatattaggggcccctgatatagcttttccccgaataaataacataagattttgacttttacctccttctttaactctccttttatctagctcaattgtagaaaacggagctggtacaggatgaacagtatacccccctctgtcttccggaattgcccatgccggagcttcagtagatttagctattttttccctacatttagcaggaatttcttctatcttaggagcagtaaattttatcaccacagtaattaatatgcgatcagaaggaatttctttagatcgaatacctttatttgtttggtctgtaattattacagctgttttattacttttatcccttcctgtattggcaggggctatcacaatacttttaacagaccgaaatttaaatacttctttttttgaccctgcaggaggaggagaccctattctttaccaacattta	5	Arthropoda	Insecta	Diptera	Chironomidae	Eukiefferiella	NA	ggatatggaaccgaagaagatgaccggaaacgagcggggatgctccaagaataacttcaaaccggtgcatttgaactttatattttatttttggagcttgatcaggaatagtaggaacttctttaagaattttaattcgtgctgaacttggacacgctggatcccttattggcgacgatcaaatttacaacgtaattgtaactgctcacgcctttgttataattttttttatagttataccaattttaattggaggatttggaaattgacttgtacccttaatattaggggcccctgatatagcttttccccgaataaataacataagattttgacttttacctccttctttaactctccttttatctagctcaattgtagaaaacggagctggtacaggatgaacagtatacccccctctgtcttccggaattgcccatgccggagcttcagtagatttagctattttttccctacatttagcaggaatttcttctatcttaggagcagtaaattttatcaccacagtaattaatatgcgatcagaaggaatttctttagatcgaatacctttatttgtttggtctgtaattattacagctgttttattacttttatcccttcctgtattggcaggggctatcacaatacttttaacagaccgaaatttaaatacttctttttttgaccctgcaggaggaggagaccctattctttaccaacatttaatctttcgttgtagatacggcgcagcttcaacccgtctcgttgcaattgtcccgacccagtcacgagac
GBMIN27765-13	actttatattttatttttggtatttgagcaggaatagtaggaacatccctcagtcttattattcgaaccgaattaggaaatccaggatttttaattggagatgatcaaatttataatactattgtaacagctcatgctttcattataatttttttcatagttatacctattataattggaggttttggcaattgattaatcccccttatattaggggcccctgacatagctttcccccgaataaataatataagtttttgacttttacccccctccttgattttattaatttcaagtagtattgtcgaaaatggagcaggaacaggatgaactgtctacccacctctttcatctaacatcgctcatggaggatcttctgttgacttagcaattttttccttgcacttagctggtatttcatcaattttaggagctattaattttattacaacgattattaatatacgaattaataatatatcctacgatcaaatacctctatttgtatgagctgttggaatcacagccctgttacttttactttctttacctgttttagctggagctattacaatattattaacagatcgaaatttaaatacttcattttttgacccagctggaggaggagatccaattttataccaacattta	5	Arthropoda	Insecta	Lepidoptera	Nymphalidae	Lopinga	Lopinga achine	actttatattttatttttggtatttgagcaggaatagtaggaacatccctcagtcttattattcgaaccgaattaggaaatccaggatttttaattggagatgatcaaatttataatactattgtaacagctcatgctttcattataatttttttcatagttatacctattataattggaggttttggcaattgattaatcccccttatattaggggcccctgacatagctttcccccgaataaataatataagtttttgacttttacccccctccttgattttattaatttcaagtagtattgtcgaaaatggagcaggaacaggatgaactgtctacccacctctttcatctaacatcgctcatggaggatcttctgttgacttagcaattttttccttgcacttagctggtatttcatcaattttaggagctattaattttattacaacgattattaatatacgaattaataatatatcctacgatcaaatacctctatttgtatgagctgttggaatcacagccctgttacttttactttctttacctgttttagctggagctattacaatattattaacagatcgaaatttaaatacttcattttttgacccagctggaggaggagatccaattttataccaacatttaaaaggttccacttgcgtacctatggacccctaacagcttcgaa
LEFIC729-10	actttatattttatttttggaatttgagcaggaataattggaacttctctaagattattaattcgagcagaattaggtagcccaggatctttaattggggatgatcaaatttataatactattgtgacagctcatgcttttattataattttttttatagttatacctattataatcggaggatttggaaattgattagtacctttaatattaggggcccctgatatagctttcccacgaataaataatataagattttgattattacccccctctattactcttttaatttcaagaagtattgtagaaaatggagctggaactggttgaacagtttacccccctctttcctctaatattgcccacggaggaagatctgtagacttagcaattttttctttacatttagcaggtatctcttctatcttaggagcaattaattttattactactattattaatatacgcttaaacaatatattttttgatcaattacctttatttgtatgagctgttggaatcactgcatttttattactattatctttacctgtattggcaggagctattactatacttttaacggatcgaaatttaaatacatctttttttgaccctgcgggaggtggagaccctattctttaccaacactta	5	Arthropoda	Insecta	Lepidoptera	Geometridae	Pennithera	Pennithera firmata	ctcaatccctgttagccacgctggttgcacggtaccggggcttacgcggtcctgcaaattactgaagagataacttgtggcgatgaagggtcaagataactttatattttatttttggaatttgagcaggaataattggaacttctctaagattattaattcgagcagaattaggtagcccaggatctttaattggggatgatcaaatttataatactattgtgacagctcatgcttttattataattttttttatagttatacctattataatcggaggatttggaaattgattagtacctttaatattaggggcccctgatatagctttcccacgaataaataatataagattttgattattacccccctctattactcttttaatttcaagaagtattgtagaaaatggagctggaactggttgaacagtttacccccctctttcctctaatattgcccacggaggaagatctgtagacttagcaattttttctttacatttagcaggtatctcttctatcttaggagcaattaattttattactactattattaatatacgcttaaacaatatattttttgatcaattacctttatttgtatgagctgttggaatcactgcatttttattactattatctttacctgtattggcaggagctattactatacttttaacggatcgaaatttaaatacatctttttttgaccctgcgggaggtggagaccctattctttaccaacactta
LOCRB144-08	acactatattttatttttggaatttgagcaggaatagttggtacttctctaagattactaattcgagctgaattaggaaaccccggatctttaattggagatgatcaaatttataatactattgttactgctcacgcctttattataatttttttcatagttatacctattataattggaggatttggaaattgattagtacctcttatattaggagcccctgatatagcttttcctcgaataaataatataagtttttgacttctccccccatctttaaccttacttatttcaagaagaattgtagaaaatggagcaggaacaggatgaacagtttaccccccactttcatctaatattgctcatggaggaagttctgttgatttagctatcttttctttacatttagctggtatttcttcaattttaggagctattaattttattacaacaattattaatatacgattaaataatttatctttcgatcaaataccattatttatttgagctgttggaattacagcattcttattattactttcattaccagtattagcaggtgctatcactatacttcttactgatcgaaacttaaatacatctttttttgatcctgctggaggaggtgatccaattttatatcaacattta	5	Arthropoda	Insecta	Lepidoptera	Erebidae	Mastixis	Mastixis languida	cgcgcggccgctccctggggcattacttagtccggtcacttggcacactatattttatttttggaatttgagcaggaatagttggtacttctctaagattactaattcgagctgaattaggaaaccccggatctttaattggagatgatcaaatttataatactattgttactgctcacgcctttattataatttttttcatagttatacctattataattggaggatttggaaattgattagtacctcttatattaggagcccctgatatagcttttcctcgaataaataatataagtttttgacttctccccccatctttaaccttacttatttcaagaagaattgtagaaaatggagcaggaacaggatgaacagtttaccccccactttcatctaatattgctcatggaggaagttctgttgatttagctatcttttctttacatttagctggtatttcttcaattttaggagctattaattttattacaacaattattaatatacgattaaataatttatctttcgatcaaataccattatttatttgagctgttggaattacagcattcttattattactttcattaccagtattagcaggtgctatcactatacttcttactgatcgaaacttaaatacatctttttttgatcctgctggaggaggtgatccaattttatatcaacatttagtagtattaccgttaggtctccgcttcagatggtgaaattaaatctggaatgcaag
SAVSA1441-11	actttatattttatttttggaatttgagcaggaatagtaggaacttcactaagtttattaatccgagcagagttaggtacccccggctctttaattggagatgatcaaatttataatactattgttacaactcatgcttttattataattttttttatggttatacctattataattggaggatttggaaattgactagttcctttaatattaggagccccagatatagcattcccccgaataaataatataagcttctgacttctccccccttctttaaccttgttaatttcaagaagagtcgtcgaaaatggagctggaacgggatgaactgtttacccccctttatcttctaatattgctcatggaggagcttctgttgatttagctattttttctttacatttagcaggaatctcttcaattttaggagctattaattttattacaactattattaacatacgattaaacaatatatctttcgatcaaatacctttatttgtttgatctgtcggaattacagcattccttttacttctttctctccctgtattagcgggagcaatcactatacttttaacagaccgtaatcttaatacttctttttttgacccagctggagggggagatcctattttatatcaacattta	5	Arthropoda	Insecta	Lepidoptera	Saturniidae	Lonomia	Lonomia parobliqua	attcgtcagcgtagtaggagtaggacggagacggttccaccaagcataggggccccctagtaatcttaacaatcttttcactttatattttatttttggaatttgagcaggaatagtaggaacttcactaagtttattaatccgagcagagttaggtacccccggctctttaattggagatgatcaaatttataatactattgttacaactcatgcttttattataattttttttatggttatacctattataattggaggatttggaaattgactagttcctttaatattaggagccccagatatagcattcccccgaataaataatataagcttctgacttctccccccttctttaaccttgttaatttcaagaagagtcgtcgaaaatggagctggaacgggatgaactgtttacccccctttatcttctaatattgctcatggaggagcttctgttgatttagctattttttctttacatttagcaggaatctcttcaattttaggagctattaattttattacaactattattaacatacgattaaacaatatatctttcgatcaaatacctttatttgtttgatctgtcggaattacagcattccttttacttctttctctccctgtattagcgggagcaatcactatacttttaacagaccgtaatcttaatacttctttttttgacccagctggagggggagatcctattttatatcaacattta
GBMIN13788-13	acattatattttatttttggggcttgagctggaatagttggaacttctttaagtttactaattcgagcagaattaagtcaaccaggtgtatttattggaaatgatcaaatttataatgttattgtaactgctcatgcttttattataattttttttatagtaataccaatcataattggaggatttggaaattgattagttcctttaatgttaggagctccagatatggcctttcctcgaataaataatataagtttttgaatactacctccttcattgacactactactttcaagtagtttagtagaaaatggagctgggactggatgaacagtgtatccccctctttcatctggaacagctcatgctggagcttcagtagacttagctattttttctttacatttagcaggaatttcatcaattttaggtgcagtaaattttattacaacagtaattaatatacgatcttcaggaattactcttgatcgaatacctttatttgtttgatcagtagtaattactgcagttttattacttctttctttacctgttttagctggtgctattactatgttattaacagatcgaaatttaaatacttcattctttgatccaattggaggaggagatccaattttatatcaacattta	5	Arthropoda	Insecta	Diptera	Culicidae	Culex	Culex pipiens	acattatattttatttttggggcttgagctggaatagttggaacttctttaagtttactaattcgagcagaattaagtcaaccaggtgtatttattggaaatgatcaaatttataatgttattgtaactgctcatgcttttattataattttttttatagtaataccaatcataattggaggatttggaaattgattagttcctttaatgttaggagctccagatatggcctttcctcgaataaataatataagtttttgaatactacctccttcattgacactactactttcaagtagtttagtagaaaatggagctgggactggatgaacagtgtatccccctctttcatctggaacagctcatgctggagcttcagtagacttagctattttttctttacatttagcaggaatttcatcaattttaggtgcagtaaattttattacaacagtaattaatatacgatcttcaggaattactcttgatcgaatacctttatttgtttgatcagtagtaattactgcagttttattacttctttctttacctgttttagctggtgctattactatgttattaacagatcgaaatttaaatacttcattctttgatccaattggaggaggagatccaattttatatcaacatttatgtaaaccatacagtggatctcagtaattatgctttaaatagtactgctcgtcctagtgactgggtcacagaaacctgccagt
MAMOT3687-13	acattatattttatttttggtatttgagcaggaatagttggaacttcattaagattactaattcgagctgaattaggaactcctggatctttaattggagatgatcaaatttataatactattgttacagctcatgcttttattataattttttttatagtaatacctattataattggaggatttggaaattgattagtcccattaatactaggagccccagatatagctttcccccgaataaataatataagtttctgattacttcctccttctttaactcttttaatttcaagtagaattgtcgaaaatggagcaggtacaggatgaacggtttatccccccctttcatcaaatattgcccatggaggaagatcagtggatttagctatcttttcccttcatttagctggtatttcatctattttaggagcaattaattttattactactattattaatatacgacttaataatttatctttcgatcaaatacctttatttatttgaggtgtaggaattacagcatttttattattactttccttacctgtattagctggagctattactatattattaactgatcgtaatttaaatacatctttttttgatcctgctggaggaggagatccaattctatatcaacactta	5	Arthropoda	Insecta	Lepidoptera	Noctuidae	Acronicta	Acronicta rubiginosa	tgacgaacctaggacgaaatctaacgaacccaatctactagcacaagccagaatctcggtctgccttttcctgacattatattttatttttggtatttgagcaggaatagttggaacttcattaagattactaattcgagctgaattaggaactcctggatctttaattggagatgatcaaatttataatactattgttacagctcatgcttttattataattttttttatagtaatacctattataattggaggatttggaaattgattagtcccattaatactaggagccccagatatagctttcccccgaataaataatataagtttctgattacttcctccttctttaactcttttaatttcaagtagaattgtcgaaaatggagcaggtacaggatgaacggtttatccccccctttcatcaaatattgcccatggaggaagatcagtggatttagctatcttttcccttcatttagctggtatttcatctattttaggagcaattaattttattactactattattaatatacgacttaataatttatctttcgatcaaatacctttatttatttgaggtgtaggaattacagcatttttattattactttccttacctgtattagctggagctattactatattattaactgatcgtaatttaaatacatctttttttgatcctgctggaggaggagatccaattctatatcaacacttataaatgcactcgcccacaaaaacaagttctggcaaatttcgtgtgaggatttcctacaccaagagttcactggattgagatcc
CCANN654-09	actctttattttatcctagggatatgagctggaataagtggaactgggctaagtattcttattcgtgctgagcttgcacagcctggatctctacttggcaatgatcagatttataatactgtggttactgcacatgcatttctaatgattttttttctagttataccagtttttattggtgggtttggtaattggcttgttcctctaatggtagttgccccggatatagcatttccgcgaatgaataatctcaggttttgactactacctccctctctatctcttcttattttttctgccgcagtagaaaagggggctggaactgggtgaactgtttacccccctctttcaggtaatcagacccatgctggtccttctgttgatctggcaattgtttctctacatcttgctggggtgtcatctattctaggggcgataaattttatcaccactgctggtaacatgcgaccaggtgcaatgcgcctggaacgtatacctctatttgtttgatctgttaaggttactgcatgacttcttgtaatttctctgccagttctggctgggggtattactatgctcctaactgatcgaaatctaaatactacatttttcgacccgcttggaggtggggatcctattctttaccaacatctt	5	Annelida	Polychaeta	Opheliida	Opheliidae	Ophelia	Ophelia limacina CMC01	actctttattttatcctagggatatgagctggaataagtggaactgggctaagtattcttattcgtgctgagcttgcacagcctggatctctacttggcaatgatcagatttataatactgtggttactgcacatgcatttctaatgattttttttctagttataccagtttttattggtgggtttggtaattggcttgttcctctaatggtagttgccccggatatagcatttccgcgaatgaataatctcaggttttgactactacctccctctctatctcttcttattttttctgccgcagtagaaaagggggctggaactgggtgaactgtttacccccctctttcaggtaatcagacccatgctggtccttctgttgatctggcaattgtttctctacatcttgctggggtgtcatctattctaggggcgataaattttatcaccactgctggtaacatgcgaccaggtgcaatgcgcctggaacgtatacctctatttgtttgatctgttaaggttactgcatgacttcttgtaatttctctgccagttctggctgggggtattactatgctcctaactgatcgaaatctaaatactacatttttcgacccgcttggaggtggggatcctattctttaccaacatcttggagtgtccttgtagtcgtattc
GBPSY162-14	acctcatatttcatttttggagcttgagctgggatagtgggaacatcattaagtatcttaattcgtgctgaattaggtcacccgggagcattaattggagatgaccaaatttataatgtaattgtaaccgcccatgcttttgtaataatttttttcatagttatgcctattataattggaggatttggaaattgattagttcctttaatattaggagctcctgatatagctttccctcgaataaataatataagtttttgattacttcccccttcattgactcttcttttaacaagaagaatagttgaaacaggggccggaacagggtgaactgtttaccctcctctatcaaataatattgctcatgctggggcttctgtagatttagctattttttcccttcatttagctggtatttcatcaattttaggggctgtaaattttattacaactattattaatatacgatctacaggaatgacattagaccgaatgcccttatttgcttgatcagttgtaattactgcagtcttacttttattatctttacctgtattagcaggagctattacaatgcttcttactgaccgaaacttaaatacctctttttttgaccctataggagggggagaccctattctataccaacatcta	5	Arthropoda	Insecta	Diptera	Psychodidae	Sergentomyia	Sergentomyia antennata	tggaggggacctgctcaggcaaacaggccatgaactgtctacccgccgtacctgttttgcaaattgggagacctcatatttcatttttggagcttgagctgggatagtgggaacatcattaagtatcttaattcgtgctgaattaggtcacccgggagcattaattggagatgaccaaatttataatgtaattgtaaccgcccatgcttttgtaataatttttttcatagttatgcctattataattggaggatttggaaattgattagttcctttaatattaggagctcctgatatagctttccctcgaataaataatataagtttttgattacttcccccttcattgactcttcttttaacaagaagaatagttgaaacaggggccggaacagggtgaactgtttaccctcctctatcaaataatattgctcatgctggggcttctgtagatttagctattttttcccttcatttagctggtatttcatcaattttaggggctgtaaattttattacaactattattaatatacgatctacaggaatgacattagaccgaatgcccttatttgcttgatcagttgtaattactgcagtcttacttttattatctttacctgtattagcaggagctattacaatgcttcttactgaccgaaacttaaatacctctttttttgaccctataggagggggagaccctattctataccaacatcta
GBSYM1047-12	acattatattttatttttggattctgatcaggaatattaggaatatcatttagtatattaattcgaacagaattaggtataccaggatcactaattggtgatgatcaaatttataatgttattgtaacttcacatgcatttttaataattttttttatagttataccaattataattggaggttttggaaattgattagtgccattaatattaggagcacccgatatagcatttccacgattaaacaatataagattttgatttttaccaccttctctaattcttttaatatcaagaagaatagtaaactcaggatcaggtacaggatgaactgtttatcccccattatcaagaagaatttcacacgcaggagcatcagtagatttaactattttctctcttcatttagcaggaatttcatcaattctaggggcaattaattttatttcaacaataattaatatacgagttaaaggaataagatttgaacgaatacctttatttgtatgagcagtatcattaacagcattattacttttactttctctaccagttttagccggagcaattactatattattaactgatcgaaacttaaatacatcattcttcgatccttcaggaggaggagacccaattttatatcaacattta	5	Arthropoda	Insecta	Hymenoptera	Tenthredinidae	Cladius	Cladius rufipes	tttcattgtaaatagctgcaatttcgattattagcatattagccacttgttcaacgataacgtccttattagtctgtcaacattatattttatttttggattctgatcaggaatattaggaatatcatttagtatattaattcgaacagaattaggtataccaggatcactaattggtgatgatcaaatttataatgttattgtaacttcacatgcatttttaataattttttttatagttataccaattataattggaggttttggaaattgattagtgccattaatattaggagcacccgatatagcatttccacgattaaacaatataagattttgatttttaccaccttctctaattcttttaatatcaagaagaatagtaaactcaggatcaggtacaggatgaactgtttatcccccattatcaagaagaatttcacacgcaggagcatcagtagatttaactattttctctcttcatttagcaggaatttcatcaattctaggggcaattaattttatttcaacaataattaatatacgagttaaaggaataagatttgaacgaatacctttatttgtatgagcagtatcattaacagcattattacttttactttctctaccagttttagccggagcaattactatattattaactgatcgaaacttaaatacatcattcttcgatccttcaggaggaggagacccaattttatatcaacattta
GBMA25067-19	actttataccttctatttggcgcttgagcaggtataatcggaacagcacttagcctgttaatccgggcagaattaggtcaaccaggtaccctaattggtgatgatcaaatctataacgttatcgttacagcccacgcattcgtaataatcttttttatagtgatacccattataattggagggtttggtaactgattagttccactaataatcggagctccagatatagccttcccacgaataaacaacataagcttttgacttcttccaccctctttccttttactcctagcatcctctacaattgaagctggagctggaactggatggactgtataccctcccttagcaggaaatctagcccatgcaggagcctcagtagatttagcaatcttctctcttcacctagccggtatctcatctattctaggggctattaatttcatcacaacaattatcaatataaaacctccagccctatcccaatatcaaactccattatttgtttgatcagtaataattacagcagtacttctactattatccttacccgttctggcagcaggcattacaatactacttacggaccgaaatcttaatacaacattttttgaccctgctggaggaggtgacccaatcctttatcaacatcta	2	Chordata	Mammalia	Dasyuromorphia	Thylacinidae	Thylacinus	Thylacinus cynocephalus	tcaactacgcatacgctacatgtttctaactctgataacggtgcgtggtacgactttataccttctatttggcgcttgagcaggtataatcggaacagcacttagcctgttaatccgggcagaattaggtcaaccaggtaccctaattggtgatgatcaaatctataacgttatcgttacagcccacgcattcgtaataatcttttttatagtgatacccattataattggagggtttggtaactgattagttccactaataatcggagctccagatatagccttcccacgaataaacaacataagcttttgacttcttccaccctctttccttttactcctagcatcctctacaattgaagctggagctggaactggatggactgtataccctcccttagcaggaaatctagcccatgcaggagcctcagtagatttagcaatcttctctcttcacctagccggtatctcatctattctaggggctattaatttcatcacaacaattatcaatataaaacctccagccctatcccaatatcaaactccattatttgtttgatcagtaataattacagcagtacttctactattatccttacccgttctggcagcaggcattacaatactacttacggaccgaaatcttaatacaacattttttgaccctgctggaggaggtgacccaatcctttatcaacatcta
BCMOL135-11	acattatatataattttcggaatatgatgcggtttagtaggaactggactaagtctcttaattcgttttgaattaggtacggcatcagcttttcttggagatgaccatttttataatgttatcgttacggctcacgccttcgtaataatttttttcatagttatacctttaataattggaggcttcgggaattgaatggttcctttattaattggagcacctgatataagtttccctcggataaataatataagtttctgacttcttcctccttctttcattctactactagtttctagtatagtagaagggggagctggaactgggtgaactgtctatcctcctctttctggaccaattgcccatggctcttgtgcagtagatttggctattttctcacttcatcttgctgggatgtcttctattttaggggccattaattttattactacaattattaatatacgtgctcctggtattacatttgaacgattgagtctgtttgtgtggtcagtatttgtgactgctttcttacttcttctttctttacctgtattagctggggctattacaatgcttttaacagatcggaatttcaatactaggttcttcgatcctgctggtggtggtgatcctattctttatcaacacctg	5	Mollusca	Gastropoda	Cephalaspidea	Haminoeidae	Haminoea	Haminoea virescens	acattatatataattttcggaatatgatgcggtttagtaggaactggactaagtctcttaattcgttttgaattaggtacggcatcagcttttcttggagatgaccatttttataatgttatcgttacggctcacgccttcgtaataatttttttcatagttatacctttaataattggaggcttcgggaattgaatggttcctttattaattggagcacctgatataagtttccctcggataaataatataagtttctgacttcttcctccttctttcattctactactagtttctagtatagtagaagggggagctggaactgggtgaactgtctatcctcctctttctggaccaattgcccatggctcttgtgcagtagatttggctattttctcacttcatcttgctgggatgtcttctattttaggggccattaattttattactacaattattaatatacgtgctcctggtattacatttgaacgattgagtctgtttgtgtggtcagtatttgtgactgctttcttacttcttctttctttacctgtattagctggggctattacaatgcttttaacagatcggaatttcaatactaggttcttcgatcctgctggtggtggtgatcctattctttatcaacacctgaaacattccgtccgtaatgtgct
ABBSI122-09	accctctatttattatttggtgcctgggctggtatagtaggcactgcattaagcctattaattcgcgccgaattaggtcaaccaggtgctttactcggagacgatcaaatttataatgtaattgtaactgctcatgcttttgtaataatttttttcatggtaatacctattataattggaggtttcgggaactgacttgttccattgataattggggcccctgatatagcattcccacgtatgaacaacataagtttctgacttctccctccttcgtttctactgcttctagcatcatccatagtagaggcaggagcagggacaggctgaacagtctatccccctctagcaggaaatcttgctcatgcaggagcctctgtagacctaactattttctccttacacctggcaggtgtgtcatcaatcctaggggcaattaattttatcactacaattattaatataaaaccccctgctctttctcaatatcaaacaccactatttgtctgatcagtattaattactgccgttcttctcctactatcgctccctgtcctagctgccggcattacaatactgttaacagatcgaaatttaaatacaactttctttgaccctgccggagggggagatcctatcctttatcaacactta	2	Chordata	Mammalia	Chiroptera	Vespertilionidae	Glischropus	Glischropus tylopus	accctctatttattatttggtgcctgggctggtatagtaggcactgcattaagcctattaattcgcgccgaattaggtcaaccaggtgctttactcggagacgatcaaatttataatgtaattgtaactgctcatgcttttgtaataatttttttcatggtaatacctattataattggaggtttcgggaactgacttgttccattgataattggggcccctgatatagcattcccacgtatgaacaacataagtttctgacttctccctccttcgtttctactgcttctagcatcatccatagtagaggcaggagcagggacaggctgaacagtctatccccctctagcaggaaatcttgctcatgcaggagcctctgtagacctaactattttctccttacacctggcaggtgtgtcatcaatcctaggggcaattaattttatcactacaattattaatataaaaccccctgctctttctcaatatcaaacaccactatttgtctgatcagtattaattactgccgttcttctcctactatcgctccctgtcctagctgccggcattacaatactgttaacagatcgaaatttaaatacaactttctttgaccctgccggagggggagatcctatcctttatcaacacttagtacc
ASTAT1326-07	attttatattttttatttggtatgtgaagtggaattttaggtttaaggtttagaactttaattcgtttagaattaggaattggtggaaatttaattggtagggatcaaatttataatagtatagttacttatcatgcattaattataattttttttatagttataccaattataattggtggatttggtaattgattagttcctttattattaggaagtcctgatatagctttccctcgaataaataatatgagattttgattattaattccttctttaatattattaatattaagttcttttgttaatattggatgtggaacgggctgaactatttatcctcctttatctttaaattttagacatagaggaatatctgtagatttaataattttttctttacatattgctggaatttcttctattataggggcaattaattttattaccactattttaaatatatgaataataaatattaaaatagataaaatatctttatttatttgatctattttattaacagctattttattattattatctttacctgtattggcaggagcgattactatattgttgagagatcgtaatttaaattcaagattttttgatccgacaggagggggggatcctattttatatcaacattta	5	Arthropoda	Insecta	Hymenoptera	Braconidae	Zelomorpha	Zelomorpha terryerwini	actcatctatacaagataacgaaacgaagaggaggcgtttcgtcgattgggccctgcttactataatggtttaatgctgactcccatcattttatattttttatttggtatgtgaagtggaattttaggtttaaggtttagaactttaattcgtttagaattaggaattggtggaaatttaattggtagggatcaaatttataatagtatagttacttatcatgcattaattataattttttttatagttataccaattataattggtggatttggtaattgattagttcctttattattaggaagtcctgatatagctttccctcgaataaataatatgagattttgattattaattccttctttaatattattaatattaagttcttttgttaatattggatgtggaacgggctgaactatttatcctcctttatctttaaattttagacatagaggaatatctgtagatttaataattttttctttacatattgctggaatttcttctattataggggcaattaattttattaccactattttaaatatatgaataataaatattaaaatagataaaatatctttatttatttgatctattttattaacagctattttattattattatctttacctgtattggcaggagcgattactatattgttgagagatcgtaatttaaattcaagattttttgatccgacaggagggggggatcctattttatatcaacatttatggatggaaactccccgaggatgggtcattcgactcagacggtatattgatcatcggaacctctaacgag
GAHAP1040-13	accctgtatttcattttaggcatttgagccggtatagtaggtgccggaataaggcttctcattcgtatcgagttaagtcaaccgggagcctttttaggaagggatcaactttataataccatcgtaacggcccatgcatttgtaataatcttcttccttgtaatacccgtatttattggggggtttggaaactgactcctacccctaatgctaggggctccagatatagcctttccccgcctcaacaacataagattctgactactacctccttcacttattctccttgtctcctcggctgcagtagagaaaggagctggaacaggatgaaccgtatacccccccctatccagtaacattgctcacgccggaccctctgtagacttagctattttctccctacacttagccggggcctcctctattcttggagccattaactttattacaaccgtaattaatatacgctgaacaggaatacgtcttgagcgaattcctttatttgtttgggctgttattattacagtaattcttcttcttttatctctaccagttctagctggagctattacgatacttttaaccgaccgaaatcttaacacctcattttttgatcctgccggggggggggatcctattctatatcaacaccta	5	Annelida	Clitellata	Haplotaxida	Lumbricidae	Eisenia	Eisenia nordenskioldi	tagttatttaacacgcactcgatcgtcgccggttaatcagggggaacttgcggtgtgaactcaccggctctggtgatcatcgtaaccctgtatttcattttaggcatttgagccggtatagtaggtgccggaataaggcttctcattcgtatcgagttaagtcaaccgggagcctttttaggaagggatcaactttataataccatcgtaacggcccatgcatttgtaataatcttcttccttgtaatacccgtatttattggggggtttggaaactgactcctacccctaatgctaggggctccagatatagcctttccccgcctcaacaacataagattctgactactacctccttcacttattctccttgtctcctcggctgcagtagagaaaggagctggaacaggatgaaccgtatacccccccctatccagtaacattgctcacgccggaccctctgtagacttagctattttctccctacacttagccggggcctcctctattcttggagccattaactttattacaaccgtaattaatatacgctgaacaggaatacgtcttgagcgaattcctttatttgtttgggctgttattattacagtaattcttcttcttttatctctaccagttctagctggagctattacgatacttttaaccgaccgaaatcttaacacctcattttttgatcctgccggggggggggatcctattctatatcaacaccta
MHAHC431-05	actttatattttatttttggtatttgagcaggaatattaggtacttcattaagattattaattcgtactgaattaggtaatcctggatcattaattggagatgaccaaatttataatactattgttacagctcatgcttttattataattttctttatagttatacctattataattggaggatttggaaattgattagttccattaatactaggagcccctgatatagcttttcctcgaataaataatataagattttgaatactccccccttcattaactttattaatttcaagaagaattgtagaaaatggtgcaggaacaggttgaacagtttatccccccctttcagctaatattgctcatcaaggatcctctgttgatttagcaattttttctcttcatttagcaggaatttcatcaattttaggagctattaattttattaccacaattattaatatacgagttaaaaacttaatgtttgatcaaataccattatttgtttgatctgtaggaattacagcattattattacttttatctttacctgttttagcaggagctattaccatattacttactgatcgaaatttaaatacatctttttttgaccccgcaggaggaggtgatcctattttatatcaacattta	5	Arthropoda	Insecta	Lepidoptera	Hesperiidae	Saliana	Saliana Burns03	actttatattttatttttggtatttgagcaggaatattaggtacttcattaagattattaattcgtactgaattaggtaatcctggatcattaattggagatgaccaaatttataatactattgttacagctcatgcttttattataattttctttatagttatacctattataattggaggatttggaaattgattagttccattaatactaggagcccctgatatagcttttcctcgaataaataatataagattttgaatactccccccttcattaactttattaatttcaagaagaattgtagaaaatggtgcaggaacaggttgaacagtttatccccccctttcagctaatattgctcatcaaggatcctctgttgatttagcaattttttctcttcatttagcaggaatttcatcaattttaggagctattaattttattaccacaattattaatatacgagttaaaaacttaatgtttgatcaaataccattatttgtttgatctgtaggaattacagcattattattacttttatctttacctgttttagcaggagctattaccatattacttactgatcgaaatttaaatacatctttttttgaccccgcaggaggaggtgatcctattttatatcaacatttattgtagagtgaatttctgcgtgtatcaagctcatcgaaagatg
OPPCE3661-17	accttatatttaattttcggagtttgggccgcgatagtgggaactgccttcagagttttaattcgcttagagttaggacaacctggtagatttattggagatgatcaaatttacaatgttatagttactgcacatgcttttattataattttttttatagttatacctattataattgggggatttggaaactgattagtacctttaataatcggtgcccctgatatagcatttccccggataaataacataagattctggcttcttcccccctctctaacccttttattaacaggagggttagtagaaagaggagccggaactggatgaacggtttacccccctttagctgcgggtattgctcacgcaggggcctcagttgacctctcaatttttagtctacatttagcaggtgcttcttcaattctaggagctgtaaattttattacaactattattaatatacgaacacctggcatatcctgggatcaaacacctttatttgtttgatcagtttttttaacagccattttacttcttctttctttacctgttttagctggtgctattaccatattattgacagatcgaaatcttaatacgtctttttttgaccctgcaggaggtggggacccaattttataccaacactta	5	Arthropoda	Collembola	Entomobryomorpha	Entomobryidae	Entomobrya	Entomobrya nivalis	accttatatttaattttcggagtttgggccgcgatagtgggaactgccttcagagttttaattcgcttagagttaggacaacctggtagatttattggagatgatcaaatttacaatgttatagttactgcacatgcttttattataattttttttatagttatacctattataattgggggatttggaaactgattagtacctttaataatcggtgcccctgatatagcatttccccggataaataacataagattctggcttcttcccccctctctaacccttttattaacaggagggttagtagaaagaggagccggaactggatgaacggtttacccccctttagctgcgggtattgctcacgcaggggcctcagttgacctctcaatttttagtctacatttagcaggtgcttcttcaattctaggagctgtaaattttattacaactattattaatatacgaacacctggcatatcctgggatcaaacacctttatttgtttgatcagtttttttaacagccattttacttcttctttctttacctgttttagctggtgctattaccatattattgacagatcgaaatcttaatacgtctttttttgaccctgcaggaggtggggacccaattttataccaacacttaggccaca
GBCMD7514-13	acattatattttatttttggtatttgagctgggatagtggggacttcattaagaatgattattcgagtagaattaggtcaaccgggtagattaatcggagatgaccaaatttataatgtggtagttacagctcatgcttttgtaataattttttttatagttatacctattataattggtgggtttggtaattgattaattcctttgatattaggtgctccggatatggcttttcctcgaataaataatataagattttgattgctccctttttctttgactttattattaactaggggtatagttgaaaggggggtaggtacagggtggactgtttatcctcctttagcttctgctattgcgcatgcaggagcatctgtagatttaggtattttttctttgcatttagcaggtgtatcttctattctaggttcagtaaattttataacaactgctattaatatacgagcagttggaataactatggatcgaatgccgttatttgtttgatcagtatttattactactgttttattattattatctttacctgtattggcaggtgctattaccatattactaacggatcgtaatttaaatacttctttttttgaccctgcaggtgggggggatcctgttttgtaccaacattta	5	Arthropoda	Malacostraca	Decapoda	Cambaridae	Procambarus	Procambarus spiculifer	acattatattttatttttggtatttgagctgggatagtggggacttcattaagaatgattattcgagtagaattaggtcaaccgggtagattaatcggagatgaccaaatttataatgtggtagttacagctcatgcttttgtaataattttttttatagttatacctattataattggtgggtttggtaattgattaattcctttgatattaggtgctccggatatggcttttcctcgaataaataatataagattttgattgctccctttttctttgactttattattaactaggggtatagttgaaaggggggtaggtacagggtggactgtttatcctcctttagcttctgctattgcgcatgcaggagcatctgtagatttaggtattttttctttgcatttagcaggtgtatcttctattctaggttcagtaaattttataacaactgctattaatatacgagcagttggaataactatggatcgaatgccgttatttgtttgatcagtatttattactactgttttattattattatctttacctgtattggcaggtgctattaccatattactaacggatcgtaatttaaatacttctttttttgaccctgcaggtgggggggatcctgttttgtaccaacatttacaccggccccacctcccattctttataagtactggcatctcttcca
FBCOK657-13	actttatattttatttttggagcttgatcaggaataattggtacctccttaagtattttaattcgagtagaattaggaaatcccggatctttaattggagatgatcaaatttataatgtaattgttacagcacacgcttttattataattttttttatagttataccaataataattgggggttttggaaattgattagtgccattaatactaggagcccctgatatagcttttccacgtcttaataatataagattctgattattacccccctctctatctttattattaataagaagaattgtagataaaggagcaggaacaggttgaacagtgtatccccctttaagagctaacattgctcatgaaggatcctcagtagacttagcaatttttagtctacatatagctggtgtatcctctattctaggagcagttaattttatttctacagtaattaatatacgacctataggcatatcccctgatcgaatatctctttttatctgagcagtaaaaattacggcaattttacttttactttctctaccggttttagcaggtgctattacaatattattaacagatcgaaatataaatacatcattttttgacccagccggagggggagacccaattctttatcaacattta	5	Arthropoda	Insecta	Coleoptera	Curculionidae	Phyllobius	Phyllobius virideaeris	actttatattttatttttggagcttgatcaggaataattggtacctccttaagtattttaattcgagtagaattaggaaatcccggatctttaattggagatgatcaaatttataatgtaattgttacagcacacgcttttattataattttttttatagttataccaataataattgggggttttggaaattgattagtgccattaatactaggagcccctgatatagcttttccacgtcttaataatataagattctgattattacccccctctctatctttattattaataagaagaattgtagataaaggagcaggaacaggttgaacagtgtatccccctttaagagctaacattgctcatgaaggatcctcagtagacttagcaatttttagtctacatatagctggtgtatcctctattctaggagcagttaattttatttctacagtaattaatatacgacctataggcatatcccctgatcgaatatctctttttatctgagcagtaaaaattacggcaattttacttttactttctctaccggttttagcaggtgctattacaatattattaacagatcgaaatataaatacatcattttttgacccagccggagggggagacccaattctttatcaacatttacggataccaaggcgaaggacccgagattctgcccctgccggggccgtgccgaatgaattaaaatttgtatgtcagacc
CNKJB607-14	acgttatactttatttttggatcttgatctggaatagtgggtacatcattaagactcttaattcgagcagaactcggaactccaggatctttaattggagatgaccaaatttataatgttattgtcacagcccatgcttttattataattttctttatagttataccaattataattggaggatttggaaattgattggttcctttaatactaggagcccctgatatggcctttccccgaataaacaatataagattttgacttttacctccttctctaactcttctcctaataagaagaatggttgaaaatggtgctggaacaggctgaacagtttacccccctctctccgcaggtgtggctcatagaggagcatcagttgatctagcaattttcagattacaccttgcaggaatttcctcaattttaggagctgtaaattttatttctacagttattaatatacgatcagtaggaatatcatttgaccgaatacctttatttgtctgagcagttgctatcactgctctacttttacttctttcattgccagttttagctggagcaatcactatacttttaacagaccgaaatttaaacacctcattctttgatcctgcaggtgggggagacccaattctttaccaacacctt	5	Arthropoda	Insecta	Coleoptera	Scirtidae	Contacyphon	NA	acgttatactttatttttggatcttgatctggaatagtgggtacatcattaagactcttaattcgagcagaactcggaactccaggatctttaattggagatgaccaaatttataatgttattgtcacagcccatgcttttattataattttctttatagttataccaattataattggaggatttggaaattgattggttcctttaatactaggagcccctgatatggcctttccccgaataaacaatataagattttgacttttacctccttctctaactcttctcctaataagaagaatggttgaaaatggtgctggaacaggctgaacagtttacccccctctctccgcaggtgtggctcatagaggagcatcagttgatctagcaattttcagattacaccttgcaggaatttcctcaattttaggagctgtaaattttatttctacagttattaatatacgatcagtaggaatatcatttgaccgaatacctttatttgtctgagcagttgctatcactgctctacttttacttctttcattgccagttttagctggagcaatcactatacttttaacagaccgaaatttaaacacctcattctttgatcctgcaggtgggggagacccaattctttaccaacaccttgagaatgcccgc
ABRCI049-06	actttatatatagtatttggtgcttgagccggtatagtaggcacagccctaagcattctaattcgtgctgaattaggccaaccaggcgcactactaggtgatgaccagatctataatgtaatcgttactgctcacgcattcgttataattttctttatagttatgcccatcatactaggaggttttggaaattgactcatccctctaatgattggtgcccccgatatagccttcccacgtataaacaatataagcttttgactacttcccccctcattcctattacttctagcctcatcaaccgtagaagcaggagcaggaacaggctgaaccgtttatccaccactagccggtaacttagctcatgcaggagcatccgttgacctagcaattttttccctacacctggcaggtgtctcatcaatcttaggctcaattaattttattactactattattaacataaaacctcccgcaatatctcaatatcaaacaccattatttgtatgatctgtcttaattacagcagtattactactcctttcacttccagtacttgcagctggaattacaatattattaacagatcgtaatcttaacactacattctttgatcccgctggaggtggagatcctattctttaccaacactta	2	Chordata	Mammalia	Soricomorpha	Soricidae	Sorex	Sorex cinereus	actttatatatagtatttggtgcttgagccggtatagtaggcacagccctaagcattctaattcgtgctgaattaggccaaccaggcgcactactaggtgatgaccagatctataatgtaatcgttactgctcacgcattcgttataattttctttatagttatgcccatcatactaggaggttttggaaattgactcatccctctaatgattggtgcccccgatatagccttcccacgtataaacaatataagcttttgactacttcccccctcattcctattacttctagcctcatcaaccgtagaagcaggagcaggaacaggctgaaccgtttatccaccactagccggtaacttagctcatgcaggagcatccgttgacctagcaattttttccctacacctggcaggtgtctcatcaatcttaggctcaattaattttattactactattattaacataaaacctcccgcaatatctcaatatcaaacaccattatttgtatgatctgtcttaattacagcagtattactactcctttcacttccagtacttgcagctggaattacaatattattaacagatcgtaatcttaacactacattctttgatcccgctggaggtggagatcctattctttaccaacacttagtcgtgcaggggacgtagatgcgagagctagcgtgtgct
GBHS3052-07	acactatacctattattcggcgcatgagctggagtcctaggcacagctctaagcctccttattcgagccgagctgggccagccaggcaaccttctaggtaacgaccacatctacaacgttatcgtcacagcccatgcatttgtaataatcttcttcatagtaatacccatcataatcggaggctttggcaactgactagttcccctaataatcggtgcccccgatatggcgtttccccgcataaacaacataagcttctgactcttacctccctctctcttactcctgctcgcatctgctatagtggaggccggagcaggaacaggttgaacagtctaccctcccttagcagggaactactcccaccctggagcctccgtagacctaaccatcttctccttacacctagcaggtgtctcctctatcttaggggccatcaatttcatcacaacaattatcaatataaaaccccctgccataacccaataccaaacgcccctcttcgtctgatccgtcctaatcacagcagtcctacttctcctatctctcccagtcctagctgctggcatcactatactactaacagaccgcaacctcaacaccaccttcttcgaccccgccggaggaggagaccccattctataccaacaccta	2	Chordata	Mammalia	Primates	Hominidae	Homo	Homo sapiens	caattcgttgatccatccccatttatctaaaaggaacctcgtttcacactatacctattattcggcgcatgagctggagtcctaggcacagctctaagcctccttattcgagccgagctgggccagccaggcaaccttctaggtaacgaccacatctacaacgttatcgtcacagcccatgcatttgtaataatcttcttcatagtaatacccatcataatcggaggctttggcaactgactagttcccctaataatcggtgcccccgatatggcgtttccccgcataaacaacataagcttctgactcttacctccctctctcttactcctgctcgcatctgctatagtggaggccggagcaggaacaggttgaacagtctaccctcccttagcagggaactactcccaccctggagcctccgtagacctaaccatcttctccttacacctagcaggtgtctcctctatcttaggggccatcaatttcatcacaacaattatcaatataaaaccccctgccataacccaataccaaacgcccctcttcgtctgatccgtcctaatcacagcagtcctacttctcctatctctcccagtcctagctgctggcatcactatactactaacagaccgcaacctcaacaccaccttcttcgaccccgccggaggaggagaccccattctataccaacaccta
GMOTI1399-19	ttatattttatttttggagcctgatctggaatagtaggaacatccctaagtattctaattcgagctgaattaggtcatcctggtgcattaattggagatgaccaaatttataatgtaattgttactgctcatgcatttattataattttttttatagttatacccattataattggaggattcggaaattgattagttcctttaatattaggagccccagatatagccttccctcgaataaataatataagtttttgacttttacccccagctttaactttactcctagcaagtagtatagtagaaaacggagctggaacaggatgaacagtttaccctcctttatcttctaacattgcccatggaggagcttctgtagatttagctattttttccttacatttagctggaatttcctctattttaggagctgtaaattttattactactgtaattaatatacgatcaacaggaattacattcgaccgaatacctttatttgtttgatctgtagttattacagctttattattattattatcactaccagtattagctggagctattacaatactattaacagaccgaaatttaaatacatctttttttgatcctgcaggaggaggagacccaattttataccaacattta	5	Arthropoda	Insecta	Diptera	Muscidae	Coenosia	NA	cagcacgcgagccaagctcggttccgaagcttatattttatttttggagcctgatctggaatagtaggaacatccctaagtattctaattcgagctgaattaggtcatcctggtgcattaattggagatgaccaaatttataatgtaattgttactgctcatgcatttattataattttttttatagttatacccattataattggaggattcggaaattgattagttcctttaatattaggagccccagatatagccttccctcgaataaataatataagtttttgacttttacccccagctttaactttactcctagcaagtagtatagtagaaaacggagctggaacaggatgaacagtttaccctcctttatcttctaacattgcccatggaggagcttctgtagatttagctattttttccttacatttagctggaatttcctctattttaggagctgtaaattttattactactgtaattaatatacgatcaacaggaattacattcgaccgaatacctttatttgtttgatctgtagttattacagctttattattattattatcactaccagtattagctggagctattacaatactattaacagaccgaaatttaaatacatctttttttgatcctgcaggaggaggagacccaattttataccaacatttaggtagactggaaaactcgcgcggtaatggtttgagcgttaccgcct
OPPOE570-17	actctgtattttatatttggaatttgatctggactagtgggaataataataagaataattattcgaatagaattatctcaaccaggttcaataatcaaaaacgatcaaatttacaatacaattgttacatcacacgcatttgtaataattttttttatagttataccaattataattggtggatttggaaattgactggtacctcttataattggggcacccgacatagcatttccacgaataaacaacataagattttgactactaccaatatcaattacactactaatttcaagttcaacaaccgcatctggatcaggaacaggatgaactgtttatcctcccctttctgcacaagaagcacactcaggaccctcagttgacttaacaatcttttcactacacattgcaggaattagatcaattataggagcaatcaacttcatttcaacaattataaatatacgagtaaaaggaataacaatagaaaaaacaccactcttttgctgatcagtattaattacagcagttctactaattgtgtcactacctgtattagctggagcaattacaatattactactagatcgaaattttaatacatcattttttgacccatcaggtggtggtgacccaatcttatatcaacattta	5	Arthropoda	Insecta	Hemiptera	Flatidae	Metcalfa	Metcalfa pruinosa	ccctgggtggacaagtcatttgtacctaagtttgtatcaatgacccggccattactctgtattttatatttggaatttgatctggactagtgggaataataataagaataattattcgaatagaattatctcaaccaggttcaataatcaaaaacgatcaaatttacaatacaattgttacatcacacgcatttgtaataattttttttatagttataccaattataattggtggatttggaaattgactggtacctcttataattggggcacccgacatagcatttccacgaataaacaacataagattttgactactaccaatatcaattacactactaatttcaagttcaacaaccgcatctggatcaggaacaggatgaactgtttatcctcccctttctgcacaagaagcacactcaggaccctcagttgacttaacaatcttttcactacacattgcaggaattagatcaattataggagcaatcaacttcatttcaacaattataaatatacgagtaaaaggaataacaatagaaaaaacaccactcttttgctgatcagtattaattacagcagttctactaattgtgtcactacctgtattagctggagcaattacaatattactactagatcgaaattttaatacatcattttttgacccatcaggtggtggtgacccaatcttatatcaacattta
OPPEI1077-17	attttatattttatttttggtatatgatcaggtatactaggtttatcaataagattaattattcgattagaattaggtatacctggaagatttattggaagtgatcaaatttataatagaattgttacttctcatgcttttttaataattttttttatagtaatacctattataattggaggttttggaaattgattaattcctttaatattaagagctcctgatatagctttccctcgaataaataatataagattttgattattaattccttcattaagtttattattatttagaaatattacaaatttaggagcaggaacaggatgaacagtttatcctccattatctttaattaatagacatagaggtatttcagtagatctagcaattttttcattacatttagctggaatttcttcaattataggatcaattaattttatttcaacaattttaaatatacgattaaatggtataactatagatcaaattcctttatttgtttgatcagtttttattacagttattttattattattatctttaccagttttagcaggtgctattactatattattaactgatcgaaatataaatacaactttttttgatttttctggaggaggagacccaattttataccaacattta	5	Arthropoda	Insecta	Hymenoptera	Braconidae	Praon	NA	gttattttatattttatttttggtatatgatcaggtatactaggtttatcaataagattaattattcgattagaattaggtatacctggaagatttattggaagtgatcaaatttataatagaattgttacttctcatgcttttttaataattttttttatagtaatacctattataattggaggttttggaaattgattaattcctttaatattaagagctcctgatatagctttccctcgaataaataatataagattttgattattaattccttcattaagtttattattatttagaaatattacaaatttaggagcaggaacaggatgaacagtttatcctccattatctttaattaatagacatagaggtatttcagtagatctagcaattttttcattacatttagctggaatttcttcaattataggatcaattaattttatttcaacaattttaaatatacgattaaatggtataactatagatcaaattcctttatttgtttgatcagtttttattacagttattttattattattatctttaccagttttagcaggtgctattactatattattaactgatcgaaatataaatacaactttttttgatttttctggaggaggagacccaattttataccaacatttatttataaggactggctggagaggagatttcaattctcgaatcttct
OTAS345-12	acattatactttattttcggtgcatgagcaggtatagtaggtacatccttaagaatattaattcgattagaattaggtcaaccaggttcattaattggaaatgatcaaatttataatgttattgttacagctcatgcttttgttataattttctttatagtaatacctattataattggaggatttggaaattgattagtacctttaataattggtgcacctgatatagcttttcctcgaataaataatataagattttgattactacctccatctttaattcttcttttatcaagaagaatagtagaaaccggagcaggaactggatgaactgtttatcctccattatcgagaaatattgctcatgctggagcatcagttgatttagctattttttctcttcatttagctggtatttcttcaattttaggagctgctaattttattacaactataattaatatacgagctccaggtatatcatttgatcaaacccctctatttgtttgagctgttggtattactgctctactattacttctttctttacctgtgttagcaggagcaattacaatactattaactgatcgaaatttaaatacttctttttttgatccagctggaggaggagatccaattctttatcaacatcta	5	Arthropoda	Insecta	Orthoptera	Trigonidiidae	Trigonidomorpha	Trigonidomorpha sjostedti	acattatactttattttcggtgcatgagcaggtatagtaggtacatccttaagaatattaattcgattagaattaggtcaaccaggttcattaattggaaatgatcaaatttataatgttattgttacagctcatgcttttgttataattttctttatagtaatacctattataattggaggatttggaaattgattagtacctttaataattggtgcacctgatatagcttttcctcgaataaataatataagattttgattactacctccatctttaattcttcttttatcaagaagaatagtagaaaccggagcaggaactggatgaactgtttatcctccattatcgagaaatattgctcatgctggagcatcagttgatttagctattttttctcttcatttagctggtatttcttcaattttaggagctgctaattttattacaactataattaatatacgagctccaggtatatcatttgatcaaacccctctatttgtttgagctgttggtattactgctctactattacttctttctttacctgtgttagcaggagcaattacaatactattaactgatcgaaatttaaatacttctttttttgatccagctggaggaggagatccaattctttatcaacatctaacttttagagagttttactcaaggagtagggataatcagcctgcaacatggctagccaatcgtataagccaataacgaaggcccaagtatccccttta
OPPWE1366-17	acactttacattatttttggagcttgatccggaatagtaggaacatctctaagaatgcttattcgagcagaattaggacgtcctggtactttcattggtgatgaccaaatttataatgttgtagttacagcacatgcttttattataatttttttcatagttatgcctattctaattggtggatttggtaattgacttgtacctcttatattaggtgccccagatatggctttcccccgaataaataatataagtttttgacttcttcccccttctcttacacttttactttctagttcatttgtagaaaatggagcaggaacaggatgaacagtttatcctcccctttctgcagctattgcccatagaggtgcttctgttgatttagctattttttctcttcatttagcaggtgtttcttctattttaggatctgtaaattttattactacagttattaatatacgagctaatggaattacattagaccgaatacctttatttgtttgatctgtagttattacaacagttcttttacttttatcattacctgttttagctggagctattacaatgcttttaactgatcgaaatttaaatacatcattctttgacccggctggtgggggagacccaattttatatcaacattta	5	Arthropoda	Insecta	Diptera	Chironomidae	Chironomus	NA	acactttacattatttttggagcttgatccggaatagtaggaacatctctaagaatgcttattcgagcagaattaggacgtcctggtactttcattggtgatgaccaaatttataatgttgtagttacagcacatgcttttattataatttttttcatagttatgcctattctaattggtggatttggtaattgacttgtacctcttatattaggtgccccagatatggctttcccccgaataaataatataagtttttgacttcttcccccttctcttacacttttactttctagttcatttgtagaaaatggagcaggaacaggatgaacagtttatcctcccctttctgcagctattgcccatagaggtgcttctgttgatttagctattttttctcttcatttagcaggtgtttcttctattttaggatctgtaaattttattactacagttattaatatacgagctaatggaattacattagaccgaatacctttatttgtttgatctgtagttattacaacagttcttttacttttatcattacctgttttagctggagctattacaatgcttttaactgatcgaaatttaaatacatcattctttgacccggctggtgggggagacccaattttatatcaacatttagtataacctcctataggagatgccagagccctcgatctttaaaatgtcaacctactttagcg
TTBHT109-09	acattatactttctatttggagcttgagcaggaatagtaggtacttctttaagtattttaattcgtacagaacttggtcatccaggtgcattaattggagatgatcaaatttataatgtaattgtaactgctcatgcttttgttataattttttttatagtaatacctattataattggaggattcggaaattgattagtcccattaatattaggagctcctgatatagcttttcctcgtataaataatataagtttttgattattgcccccttctttaacattacttttagtaagaagaatagttgaaaatggagctggaacaggttgaacagtttatcctcccctttctgctggaattgcacatggaggagcttctgttgatttagctattttttctcttcatttagcaggtatatcttcaattttaggagcagtaaattttattactactgtaattaatatacgatcaaatggaattacttatgatcgtatacctttatttgtttgatcagtagtaattacagctttactattacttttatcattaccagttttagctggagctattacaatacttttaacagatcgaaatttaaatacctcattttttgatcctgcaggaggtggagatccaattttatatcaacattta	5	Arthropoda	Insecta	Diptera	Syrphidae	Chrysotoxum	Chrysotoxum coloradense	tcaagtaagtattcagggatttcttttgacggaacatactagaacattatactttctatttggagcttgagcaggaatagtaggtacttctttaagtattttaattcgtacagaacttggtcatccaggtgcattaattggagatgatcaaatttataatgtaattgtaactgctcatgcttttgttataattttttttatagtaatacctattataattggaggattcggaaattgattagtcccattaatattaggagctcctgatatagcttttcctcgtataaataatataagtttttgattattgcccccttctttaacattacttttagtaagaagaatagttgaaaatggagctggaacaggttgaacagtttatcctcccctttctgctggaattgcacatggaggagcttctgttgatttagctattttttctcttcatttagcaggtatatcttcaattttaggagcagtaaattttattactactgtaattaatatacgatcaaatggaattacttatgatcgtatacctttatttgtttgatcagtagtaattacagctttactattacttttatcattaccagttttagctggagctattacaatacttttaacagatcgaaatttaaatacctcattttttgatcctgcaggaggtggagatccaattttatatcaacatttagaattctcggactgaagctgtgatgcctggtgcaat
MASPD082-10	actttatatttagtttttggtgcttgagctgctatagtaggaacagctataagagtattgattcgaattgaattaggtcaaccaggaaggtttattggggatgatcaactttataatgtaattgttacggctcatgcttttgtaataattttttttatagtaataccgattttgattggtggttttggaaattgattggtacctttaatgttgggggctccagatatagcttttcctcgaataaataatttgagattttggttattacccccttcgttatttttattaattatttcatcaatagtagaaataggtgtaggtgctggatgaacagtatatcctcctttggctggattagaaggtcatgctgggagatcagttgattttgctattttttctttacatttagctggggcttcatctattatgggggctattaattttatttcaacaattattaatatacgattttatggaatgactatagaaaaggttcctttatttgtatggtcagttttgattactgctgttttattattattatcattacctgtattagcgggtgctattacaatattattaacagatcgaaattttaatacttcgttctttgatccatctggaggtggtgatccaattttatttcaacattta	5	Arthropoda	Arachnida	Araneae	Araneidae	Neoscona	Neoscona polyspinipes	aacatcaaccatataacccgtcggctcactccttggctattcctatatatgccactttatatttagtttttggtgcttgagctgctatagtaggaacagctataagagtattgattcgaattgaattaggtcaaccaggaaggtttattggggatgatcaactttataatgtaattgttacggctcatgcttttgtaataattttttttatagtaataccgattttgattggtggttttggaaattgattggtacctttaatgttgggggctccagatatagcttttcctcgaataaataatttgagattttggttattacccccttcgttatttttattaattatttcatcaatagtagaaataggtgtaggtgctggatgaacagtatatcctcctttggctggattagaaggtcatgctgggagatcagttgattttgctattttttctttacatttagctggggcttcatctattatgggggctattaattttatttcaacaattattaatatacgattttatggaatgactatagaaaaggttcctttatttgtatggtcagttttgattactgctgttttattattattatcattacctgtattagcgggtgctattacaatattattaacagatcgaaattttaatacttcgttctttgatccatctggaggtggtgatccaattttatttcaacatttagagaccagaacatcagcaatgactacgacaccttatacgag
MNAC061-07	acattatattttatttttggaatttgatcaggaatagttggaacatctttaagtttattaattcgagcagaattaggtactccaggatctttaattggagatgatcaaatttataatactattgtaacaggacatgcatttattataattttttttatagtaataccaattataattggaggatttggaaattgattggttcctttaatattgggagctccagatatagctttcccacgaataaataatataagattttgacttttaccaccctctttaaccctgttaatttcaagtagtattgttgaaaatggagcaggaactggatgaactgtgtatccccccctttcatctaatattgctcatagaggaagatcagtagatttagctattttttcccttcatttagctggaatctcttcaattttaggagctattaattttattaccactattattaatataaaacttaatggaatatcatttgatcaaatacctttattcgtttgagctgtaggaattacagctttattactccttctttctcttcctgttttagctggagctattactatattattaactgatcgaaatcttaatacttctttttttgatccttctggaggaggagaccccattctttatcaacattta	5	Arthropoda	Insecta	Lepidoptera	Pyralidae	Episcythrastis	NA	gtgctctacattatattttatttttggaatttgatcaggaatagttggaacatctttaagtttattaattcgagcagaattaggtactccaggatctttaattggagatgatcaaatttataatactattgtaacaggacatgcatttattataattttttttatagtaataccaattataattggaggatttggaaattgattggttcctttaatattgggagctccagatatagctttcccacgaataaataatataagattttgacttttaccaccctctttaaccctgttaatttcaagtagtattgttgaaaatggagcaggaactggatgaactgtgtatccccccctttcatctaatattgctcatagaggaagatcagtagatttagctattttttcccttcatttagctggaatctcttcaattttaggagctattaattttattaccactattattaatataaaacttaatggaatatcatttgatcaaatacctttattcgtttgagctgtaggaattacagctttattactccttctttctcttcctgttttagctggagctattactatattattaactgatcgaaatcttaatacttctttttttgatccttctggaggaggagaccccattctttatcaacattta
GCOL5680-16	accttatactttatttttggggcatgagctggaatagttggaacctcactaagattattaatccgagctgaattaggaaaccctggaagattaattggagatgatcaaatctataacgttattgtaactgcccacgcttttgtaataattttctttatagttatgccaattgtaattggaggatttggaaattgacttgtcccattaatattgggagcacctgatatagctttccctcgaataaataacataagattttgacttcttcccccatcattaagtttattgttaatgagaagaattgttgaaaatggagcaggaacaggctgaacagtgtacccaccactttcagcaaatattgcccatagaggctcttcagttgatttagctatttttagacttcatttagcaggtatttcttcaattttaggtgctgtaaattttatcactacagtaattaatatacgagcaacaggaataactttagacaaaatacccttatttgtttgatctgttgctattacagctcttcttctacttttatctttaccagttttagctggggctatcacaatacttttaacagatcgaaatttaaatacttcatttttcgatcctgctgggggaggtgacccaattttatatcaacattta	5	Arthropoda	Insecta	Coleoptera	Leiodidae	Sciodrepoides	Sciodrepoides watsoni	gtaggattttgtagcaggcggacgctcctacacgctacggtagataccttatactttatttttggggcatgagctggaatagttggaacctcactaagattattaatccgagctgaattaggaaaccctggaagattaattggagatgatcaaatctataacgttattgtaactgcccacgcttttgtaataattttctttatagttatgccaattgtaattggaggatttggaaattgacttgtcccattaatattgggagcacctgatatagctttccctcgaataaataacataagattttgacttcttcccccatcattaagtttattgttaatgagaagaattgttgaaaatggagcaggaacaggctgaacagtgtacccaccactttcagcaaatattgcccatagaggctcttcagttgatttagctatttttagacttcatttagcaggtatttcttcaattttaggtgctgtaaattttatcactacagtaattaatatacgagcaacaggaataactttagacaaaatacccttatttgtttgatctgttgctattacagctcttcttctacttttatctttaccagttttagctggggctatcacaatacttttaacagatcgaaatttaaatacttcatttttcgatcctgctgggggaggtgacccaattttatatcaacatttatggtggggcgcatgtct
OPPZG343-17	actttatatttaattttcggagtttgggctgcgatagtaggaactgccttcagagttttaattcgcttagagttaggacaacctggtagatttattggagacgatcaaatttacaatgttatagttactgcgcatgcttttattataattttttttatagttatacctattataattggaggatttggaaactgattagtacctttaataatcggtgctcctgatatagcattcccccggataaataacataagattctggcttcttcccccctctctaacccttttattaacaggagggttagtagaaagaggagctggaactggatgaacggtttatccccctttagctgcgggtattgctcatgcaggggcctcagttgacctctcaatttttagtctacacttagcgggtgcttcttcaattctaggggctgtaaattttattacaactattattaatatacgaacacctggcatatcctgggatcaaacacctttatttgtttgatcagtttttttaacagccattttacttcttctttctttacctgttttagctggtgctattaccatattattaacagatcgaaatcttaatacatctttttttgaccctgcgggaggtggggacccaattttataccaacactta	5	Arthropoda	Collembola	Entomobryomorpha	Entomobryidae	Entomobrya	Entomobrya nivalis	actttatatttaattttcggagtttgggctgcgatagtaggaactgccttcagagttttaattcgcttagagttaggacaacctggtagatttattggagacgatcaaatttacaatgttatagttactgcgcatgcttttattataattttttttatagttatacctattataattggaggatttggaaactgattagtacctttaataatcggtgctcctgatatagcattcccccggataaataacataagattctggcttcttcccccctctctaacccttttattaacaggagggttagtagaaagaggagctggaactggatgaacggtttatccccctttagctgcgggtattgctcatgcaggggcctcagttgacctctcaatttttagtctacacttagcgggtgcttcttcaattctaggggctgtaaattttattacaactattattaatatacgaacacctggcatatcctgggatcaaacacctttatttgtttgatcagtttttttaacagccattttacttcttctttctttacctgttttagctggtgctattaccatattattaacagatcgaaatcttaatacatctttttttgaccctgcgggaggtggggacccaattttataccaacacttatttgggggacggcgcaacggctggttttactccacagaggactaggctcgttgggcgatcagtctaccgcgctttg
LPAB476-08	acattatattttatttttggaatttgatcaggaatagttggaacctctctaagtttattaattcgagctgaattaggaactccaggatctttaattggagatgatcaaatttataatactattgtcactgctcatgcatttattataattttttttatagtaataccaattataattggaggatttggaaattgattagtccctttaatattgggagcccctgatatagctttccctcgaataaataatataagattttgacttcttcctccttctttaactttattaatttcaagaagtattgtagaaaatggagctggaactggatgaactgtgtaccccccactttcatctaatattgcccatggtggaagatctgttgatttagctattttttcccttcatttagcaggaatttcttcaattttaggagctattaattttattactactattattaatataaaattaaatggaataatatttgatcaaatacctttatttgtatgagctgtcggaattacagctttattacttttactatcccttcctgttttagcaggggctattactatgcttttaacagatcgaaatcttaatacatctttttttgatcctgctggaggaggagaccctattctttaccaacattta	5	Arthropoda	Insecta	Lepidoptera	Pyralidae	Ephestiodes	Ephestiodes gilvescentella	ctggcacatattggacactcagtttagagacagggacattatattttatttttggaatttgatcaggaatagttggaacctctctaagtttattaattcgagctgaattaggaactccaggatctttaattggagatgatcaaatttataatactattgtcactgctcatgcatttattataattttttttatagtaataccaattataattggaggatttggaaattgattagtccctttaatattgggagcccctgatatagctttccctcgaataaataatataagattttgacttcttcctccttctttaactttattaatttcaagaagtattgtagaaaatggagctggaactggatgaactgtgtaccccccactttcatctaatattgcccatggtggaagatctgttgatttagctattttttcccttcatttagcaggaatttcttcaattttaggagctattaattttattactactattattaatataaaattaaatggaataatatttgatcaaatacctttatttgtatgagctgtcggaattacagctttattacttttactatcccttcctgttttagcaggggctattactatgcttttaacagatcgaaatcttaatacatctttttttgatcctgctggaggaggagaccctattctttaccaacattta
LBCS137-07	acattatattttatttttggtatttgagctggaatagttggaacttcattaagattattaattcgagcagaattaggaaaccccggatctttaattggagatgatcaaatttataacactattgttacagctcatgcttttattataattttttttatagttatacctattataatcggaggatttggtaattgacttgtacctttaatattaggagccccagatatagcatttccacgaataaataatataagtttttgacttcttcccccctctttaaccttattaatttcaagaagaattgtagaaaatggagcaggaacaggatgaacagtttacccaccactttcatctaatattgctcatggaggaagctctgtagatttagctattttttcccttcatttagctggaatttcctctattttaggagctattaattttattacaacaattattaatatacgattaaatagtttatcttttgatcaaatacctttatttatttgagcagtaggaattactgcatttttattattgttatctttacctgttttagctggagctattactatacttttaactgatcgaaatttaaatacatctttttttgacccagcaggaggaggagatccaattttataccaacattta	5	Arthropoda	Insecta	Lepidoptera	Noctuidae	Pseudorthodes	Pseudorthodes irrorata	caaccctggctgctggagccccggcagcctacacacagcgaaccagaaatttttgaccgatgtactgactgcttctattttgggatcctacattatattttatttttggtatttgagctggaatagttggaacttcattaagattattaattcgagcagaattaggaaaccccggatctttaattggagatgatcaaatttataacactattgttacagctcatgcttttattataattttttttatagttatacctattataatcggaggatttggtaattgacttgtacctttaatattaggagccccagatatagcatttccacgaataaataatataagtttttgacttcttcccccctctttaaccttattaatttcaagaagaattgtagaaaatggagcaggaacaggatgaacagtttacccaccactttcatctaatattgctcatggaggaagctctgtagatttagctattttttcccttcatttagctggaatttcctctattttaggagctattaattttattacaacaattattaatatacgattaaatagtttatcttttgatcaaatacctttatttatttgagcagtaggaattactgcatttttattattgttatctttacctgttttagctggagctattactatacttttaactgatcgaaatttaaatacatctttttttgacccagcaggaggaggagatccaattttataccaacatttatgttgtcggcctccgcttgtgtaaagattgcgaacgccagaatcctat
PCMUZ018-16	acattatattttatttttggagcttgatcaggaatagttggaacttcattaagattgattattcgagccgagctcggtcagcctggtactttaatcggcaacgatcaaatttataatgttgtagttacagcccacgcattcattataattttctttatagttataccaattataattggaggatttggtaattgacttgttcccctaatattaggggctcctgatatagcatttccccgtataaacaacataagattttgacttcttcctccttccttaaccttgttattgataagaggaatagttgaaagaggagtaggaacaggttgaactgtataccctcctttatcggccgctattgcccatgcaggtgcctcagtagatttaggaattttttcacttcacttagcaggtgtctcctccatcttaggagccgttaattttataaccaccgttattaatatacgttcctttggtataagtatagaccaaatacctttatttgtatggtcagtctttattactgcaattcttttactcctctccctccctgttttagcaggagctattactatgttattaacagaccgaaacttaaatacctcattttttgatcctgctggaggaggagatcctgtcctttatcaacattta	5	Arthropoda	Malacostraca	Decapoda	Portunidae	Charybdis	Charybdis natator	acattatattttatttttggagcttgatcaggaatagttggaacttcattaagattgattattcgagccgagctcggtcagcctggtactttaatcggcaacgatcaaatttataatgttgtagttacagcccacgcattcattataattttctttatagttataccaattataattggaggatttggtaattgacttgttcccctaatattaggggctcctgatatagcatttccccgtataaacaacataagattttgacttcttcctccttccttaaccttgttattgataagaggaatagttgaaagaggagtaggaacaggttgaactgtataccctcctttatcggccgctattgcccatgcaggtgcctcagtagatttaggaattttttcacttcacttagcaggtgtctcctccatcttaggagccgttaattttataaccaccgttattaatatacgttcctttggtataagtatagaccaaatacctttatttgtatggtcagtctttattactgcaattcttttactcctctccctccctgttttagcaggagctattactatgttattaacagaccgaaacttaaatacctcattttttgatcctgctggaggaggagatcctgtcctttatcaacatttaggtcaggctcaatgctgccatccgaatcctaagggacgatatgaagaaggataacaagaacttcatgactccgggagtaact
LPNGM012-07	acattatattttatttttggaatttgagctggaatagtaggaacttctttaagcttacttattcgagcagaattaggaacttctggatctttaattggagatgatcaaatttataatacaattgtaacagctcatgcttttattataattttttttatagtaataccaattataattggaggatttggaaattgattagtacctttaatattaggggctccagatatagcatttccacgaataaataatataagattttgattattacctccatctcttactcttttaatttcaagaagaattgtagaaaatggagcaggtacaggatgaactgtatatccaccattatcatcaaatattgctcatagaggaagttcagtagatttagcaattttttctcttcacttagcaggaatttcttcaattttaggagcaattaactttattactactattattaatatacgattaaataatatatcatttgatcaaatacctttatttgtttgagctgtaggaattacagcatttttacttttactatctctcccagttcttgcaggagcaattacaatattattaacagatcgaaatcttaatacatcttttttcgatccagctggaggaggagatcctattttatatcaacattta	5	Arthropoda	Insecta	Lepidoptera	Lasiocampidae	Gonometa	Gonometa negrottoi	gacggacattatattttatttttggaatttgagctggaatagtaggaacttctttaagcttacttattcgagcagaattaggaacttctggatctttaattggagatgatcaaatttataatacaattgtaacagctcatgcttttattataattttttttatagtaataccaattataattggaggatttggaaattgattagtacctttaatattaggggctccagatatagcatttccacgaataaataatataagattttgattattacctccatctcttactcttttaatttcaagaagaattgtagaaaatggagcaggtacaggatgaactgtatatccaccattatcatcaaatattgctcatagaggaagttcagtagatttagcaattttttctcttcacttagcaggaatttcttcaattttaggagcaattaactttattactactattattaatatacgattaaataatatatcatttgatcaaatacctttatttgtttgagctgtaggaattacagcatttttacttttactatctctcccagttcttgcaggagcaattacaatattattaacagatcgaaatcttaatacatcttttttcgatccagctggaggaggagatcctattttatatcaacattta
ASINB1078-12	gtattatattttattttcggaatatgagcaggtatgattggatcatcaataagaataattattcgtatagaattaggtaatccaggtttcttaattaataatgatcaaatttataactcaattgtaactgcacatgcatttatcataattttttttatagtaatgcctattataattggaggatttggaaattgattaattcctctaatattagggtccccagatatagcatttcctcgaataaataatataagtttttgattattacccccatcactatttttattaatttttagaaatattatcaatcaaggagtaggtactggttgaacagtatatccccctttatcatctaatttaaatcatgaaggtatatctgttgatttagctattttttccttacatatagctggcatatcatctattataggggctattaattttatttcaacaattataaatatacgacctgataaaataagactagaaaaaatatctttatttacttgatcaattaaaattactgcaattttactcttgttagctgtacctgttttagcaggagctattacaatgctactaacagatcgtaatttaaatacatcattctttgacccatcaggaggaggtgatcctattttataccaacattta	5	Arthropoda	Insecta	Hymenoptera	Ichneumonidae	Acrotaphus	Acrotaphus latifasciatus	ctaggacgccttccgttagctggattaatggtcagggtctgctagcctatatgaataactggtattatattttattttcggaatatgagcaggtatgattggatcatcaataagaataattattcgtatagaattaggtaatccaggtttcttaattaataatgatcaaatttataactcaattgtaactgcacatgcatttatcataattttttttatagtaatgcctattataattggaggatttggaaattgattaattcctctaatattagggtccccagatatagcatttcctcgaataaataatataagtttttgattattacccccatcactatttttattaatttttagaaatattatcaatcaaggagtaggtactggttgaacagtatatccccctttatcatctaatttaaatcatgaaggtatatctgttgatttagctattttttccttacatatagctggcatatcatctattataggggctattaattttatttcaacaattataaatatacgacctgataaaataagactagaaaaaatatctttatttacttgatcaattaaaattactgcaattttactcttgttagctgtacctgttttagcaggagctattacaatgctactaacagatcgtaatttaaatacatcattctttgacccatcaggaggaggtgatcctattttataccaacattta
ACGAF099-11	atgctttattttatctttgctatttgagccggaataattggatcatccataagtataattattcgccttgaacttggatcttgcaactctctaattaataatgaccaaatttataattccctcgtgacaagacacgcttttattataatttttttcatagttataccctttataatcggaggctttggcaattttttagtaccattaatactaggcacccccgatatagcctatcctcgaataaataacataagattctgattattacccccttctattgcccttcttcttttaggtagttttattaattctggtgttgggaccggctgaacaatctacccccccttagcttccaatattttccaaagaggagcctcaattgatctaactattttttctcttcatattgctgggatatcatctatcttaggagctattaactttatctcaacaattattaatatgcaccataaaaactttactctcgataaattacctcttttagtgtgatccatcctaattaccgccgttcttctactcctagcccttcccgtcctagcaggggcaattaccatacttctcaccgaccgaaatctaaatacctcttttttcgaccccgcaggaggaggcgacccaatcctataccaacactta	5	Arthropoda	Insecta	Hymenoptera	Formicidae	Pheidole	Pheidole simonsi	cgattaatgattagaagctttatttatgatgcctcctttctctttcatgctcccctttactatgctttattttatctttgctatttgagccggaataattggatcatccataagtataattattcgccttgaacttggatcttgcaactctctaattaataatgaccaaatttataattccctcgtgacaagacacgcttttattataatttttttcatagttataccctttataatcggaggctttggcaattttttagtaccattaatactaggcacccccgatatagcctatcctcgaataaataacataagattctgattattacccccttctattgcccttcttcttttaggtagttttattaattctggtgttgggaccggctgaacaatctacccccccttagcttccaatattttccaaagaggagcctcaattgatctaactattttttctcttcatattgctgggatatcatctatcttaggagctattaactttatctcaacaattattaatatgcaccataaaaactttactctcgataaattacctcttttagtgtgatccatcctaattaccgccgttcttctactcctagcccttcccgtcctagcaggggcaattaccatacttctcaccgaccgaaatctaaatacctcttttttcgaccccgcaggaggaggcgacccaatcctataccaacactta
RBTC1968-16	acactttattttattttcggagcttgagctggcatagttggaacatctttaagtctattaattcgagccgaattaggtcaaccaggttacctaattggtgatgatcaaatctataatgttattgttactgctcatgcatttgttataatcttctttatagtaatacctattataattggaggattcggaaattgactagtccctttaatattaggagccccagatatagctttccctcgaataaataatataagcttctgactcctcccaccttccttaacccttttattagcaagaagcttagtagaaaatggagctggtactggttgaactgtttacccccctttatcagcaggacttacccatagaggggcttcagtagatttagctattttctctcttcatctagccggaatttcatcaattttaggagcagttaactttattacaacttctattaatatacgtactcctggtataaccttagatcaaacacccctttttgtatgatctgttgctattactgcccttcttcttcttctttctctccctgtactagctggtgctattaccatacttttgacagaccgaaatctcaacacatccttctttgaccctgcaggaggaggagatcctattctttatcaacattta	5	Arthropoda	Insecta	Orthoptera	Tettigoniidae	Ruidocollaris	Ruidocollaris sp. 7	ttgttcagtgtatctgggacactttattttattttcggagcttgagctggcatagttggaacatctttaagtctattaattcgagccgaattaggtcaaccaggttacctaattggtgatgatcaaatctataatgttattgttactgctcatgcatttgttataatcttctttatagtaatacctattataattggaggattcggaaattgactagtccctttaatattaggagccccagatatagctttccctcgaataaataatataagcttctgactcctcccaccttccttaacccttttattagcaagaagcttagtagaaaatggagctggtactggttgaactgtttacccccctttatcagcaggacttacccatagaggggcttcagtagatttagctattttctctcttcatctagccggaatttcatcaattttaggagcagttaactttattacaacttctattaatatacgtactcctggtataaccttagatcaaacacccctttttgtatgatctgttgctattactgcccttcttcttcttctttctctccctgtactagctggtgctattaccatacttttgacagaccgaaatctcaacacatccttctttgaccctgcaggaggaggagatcctattctttatcaacatttacaactctgaagagcatcagttgtggccctgcagtcagacggtcgtgataagcctagcatactcgcggcgtccctaacttgccgatac
TZAIB438-06	ctctacttagtatttggcgcctgagccgggatggtcggcactgctttaagccttcttattcgggctgagctgagccaacccggagctcttctgggcgatgaccagatttacaacgtaatcgttacagcacacgcatttgtaataattttctttatagtaatgccaatcatgattggaggcttcggaaactgacttattcccctgatgattggtgcccctgacatggcattccctcgaatgaacaatatgagcttctgacttctccctccttccttcctactccttctagcctcctcaggagtagaggctggggccggaacaggatgaactgtatacccacccctagcaggaaacttagcccacgcaggagcttccgttgacctaaccatcttctcactccacctggcaggtatttcctcaatcctaggggccatcaacttcatcacaacaattattaacatgaaacctccagccatctctcaataccaaacacctctgtttgtttgagctgtcctaatcacggctgttcttcttctcctatctcttcccgtccttgctgctggcattactatgctccttaccgaccgaaacctaaacactaccttctttgacccagctggaggtggagacccaatcctttatcaacaccta	2	Chordata	Actinopterygii	Holocentriformes	Holocentridae	Myripristis	Myripristis jacobus	ctctacttagtatttggcgcctgagccgggatggtcggcactgctttaagccttcttattcgggctgagctgagccaacccggagctcttctgggcgatgaccagatttacaacgtaatcgttacagcacacgcatttgtaataattttctttatagtaatgccaatcatgattggaggcttcggaaactgacttattcccctgatgattggtgcccctgacatggcattccctcgaatgaacaatatgagcttctgacttctccctccttccttcctactccttctagcctcctcaggagtagaggctggggccggaacaggatgaactgtatacccacccctagcaggaaacttagcccacgcaggagcttccgttgacctaaccatcttctcactccacctggcaggtatttcctcaatcctaggggccatcaacttcatcacaacaattattaacatgaaacctccagccatctctcaataccaaacacctctgtttgtttgagctgtcctaatcacggctgttcttcttctcctatctcttcccgtccttgctgctggcattactatgctccttaccgaccgaaacctaaacactaccttctttgacccagctggaggtggagacccaatcctttatcaacacctaacatgtcatggccttagcatttggatatggtaaaccgtctgaattcgggacgttggtcacccatccacacgtctttgcacggatccctttgcgtcc
NECAD573-08	acattatattttatttttggaatttgagctggaatagtggggacatctttaagaatattaatccgaactgaattaagaacttcaagatatttaattggaaacgatcaaatttataatgttattgtaactgctcatgcttttgttataattttctttatagttatacctattataattgggggatttggaaattgattagttcctttaatattaggagcccctgatatagctttcccccgtcttaataatataagattttgacttcttcctccttctttaacatttctaatcataagaagaatagtagaaaatggggctggaacaggctgaactgtttacccccccctatcttctaatataggccacattgggagatctgtagatttaacaattttttctttacatctagcaggtatttcttcaattttaggggcaattaattttattactacagtaattaatatgcgatcaaattatataacttttaatataatacccctatttgtctgatctgttctaattactgctattttactacttctctctctcccagtattagctggagctattaccatacttttaactgatcgaaaccttaatacaagtttttttgaccctgcaggagggggggatcctattctatatcaacattta	5	Arthropoda	Insecta	Trichoptera	Glossosomatidae	Anagapetus	Anagapetus bernea	gtacgtacaaagcgtaccgactagcgagataccaaccttgggcaatcacaacccagcccctgagctacgcagaagtatagatgaacatgccacacattatattttatttttggaatttgagctggaatagtggggacatctttaagaatattaatccgaactgaattaagaacttcaagatatttaattggaaacgatcaaatttataatgttattgtaactgctcatgcttttgttataattttctttatagttatacctattataattgggggatttggaaattgattagttcctttaatattaggagcccctgatatagctttcccccgtcttaataatataagattttgacttcttcctccttctttaacatttctaatcataagaagaatagtagaaaatggggctggaacaggctgaactgtttacccccccctatcttctaatataggccacattgggagatctgtagatttaacaattttttctttacatctagcaggtatttcttcaattttaggggcaattaattttattactacagtaattaatatgcgatcaaattatataacttttaatataatacccctatttgtctgatctgttctaattactgctattttactacttctctctctcccagtattagctggagctattaccatacttttaactgatcgaaaccttaatacaagtttttttgaccctgcaggagggggggatcctattctatatcaacattta
SPUEB475-07	acattatattttatttttggaatttgagcaggaatagtaggaacttcattaagattactaattcgagcagaattaggaactcccggatctttaattggagatgaccaaatttacaatacaattgtaacagcacatgcatttattataattttctttatagtaataccaattataattggaggatttggtaattgattagtacctttaatattaggagcacctgacatagcatttccacgaataaataatataagattttgacttttacccccatctttaactcttttaatttctagaagtattgttgaaaatggagcaggaacaggttgaacagtttacccccctctttcttctaatattgcccatagaggaagttcagtagatttagctattttttcccttcatctagctggaatttcatcaatcataggagctgtaaattttattacaacaattattaatatacgaattaataatttatcatttgatcaaataccattatttgtttgagctgttggaatcacagcatttctattattattatctttaccagtattagctggtgcaattactatattattaactgatcgaaatcttaatacatcattttttgaccctgctggaggaggagatcccattctttatcaacattta	5	Arthropoda	Insecta	Lepidoptera	Sphingidae	Hyles	Hyles nicaea	atctagtaactctgggctactatcacatagggtgggactctctttaaccgttaaccacccatagttcagagcaatgctttatatgagtccctcgcaacattatattttatttttggaatttgagcaggaatagtaggaacttcattaagattactaattcgagcagaattaggaactcccggatctttaattggagatgaccaaatttacaatacaattgtaacagcacatgcatttattataattttctttatagtaataccaattataattggaggatttggtaattgattagtacctttaatattaggagcacctgacatagcatttccacgaataaataatataagattttgacttttacccccatctttaactcttttaatttctagaagtattgttgaaaatggagcaggaacaggttgaacagtttacccccctctttcttctaatattgcccatagaggaagttcagtagatttagctattttttcccttcatctagctggaatttcatcaatcataggagctgtaaattttattacaacaattattaatatacgaattaataatttatcatttgatcaaataccattatttgtttgagctgttggaatcacagcatttctattattattatctttaccagtattagctggtgcaattactatattattaactgatcgaaatcttaatacatcattttttgaccctgctggaggaggagatcccattctttatcaacatttaccggcgcctaatgggcttgctggaaacgacctattccgcccggattgctca
LEFIG837-10	acattatactttatttttggtgtttgagctggaataattggtacttctttaagattgttaattcgagctgaattaggaaatcctggttcattaattggagatgatcaaatttataatactattgtaactgctcatgcttttattataattttttttatagttatacccattataattggcggatttggtaattgattagtacctttaatattaggagccccagatatagctttcccacgaataaataacataagattttgattattacccccctctattatattgcttatttcaagcagaattgtagaaaatggagcaggaacaggatgaacagtttaccccccactctcatcaaatattgcccatagtggaagatctgtagatcttgctattttttctttacatttagctggaatttcatcaattttaggagctgttaactttattacaaccattattaatatacgccctaataatatatctttagatcaaataccattatttgtttgagctgttggaattacagctttattattacttctctcattaccagtattagctggagctattacaatattattaaccgatcgaaatctaaatacatcattttttgacccagctggtggaggtgatcctattttataccaacattta	5	Arthropoda	Insecta	Lepidoptera	Tortricidae	Piniphila	Piniphila bifasciana	tagattggtggttgggtagtcagtgtacattgcgggtccggtgtttactatactgaatcaactacacattatactttatttttggtgtttgagctggaataattggtacttctttaagattgttaattcgagctgaattaggaaatcctggttcattaattggagatgatcaaatttataatactattgtaactgctcatgcttttattataattttttttatagttatacccattataattggcggatttggtaattgattagtacctttaatattaggagccccagatatagctttcccacgaataaataacataagattttgattattacccccctctattatattgcttatttcaagcagaattgtagaaaatggagcaggaacaggatgaacagtttaccccccactctcatcaaatattgcccatagtggaagatctgtagatcttgctattttttctttacatttagctggaatttcatcaattttaggagctgttaactttattacaaccattattaatatacgccctaataatatatctttagatcaaataccattatttgtttgagctgttggaattacagctttattattacttctctcattaccagtattagctggagctattacaatattattaaccgatcgaaatctaaatacatcattttttgacccagctggtggaggtgatcctattttataccaacatttaagcggagaggtgtttaggggtctcgcctctttcgacgtgtgtccagtctgaattttacgtcttgcgccc
ANIAF1352-11	acattatattttattttcggaatttgagcaggaatagtaggcacatccttaagtttactaattcgagctgaattaggtaaccctggatctttaattggagatgatcaaatttataatactattgttacagcccatgcctttattataatttttttcatagttataccaattataattggaggatttggaaattgattagtacctttaatattaggggcccctgatatagctttcccccgaataaataatataagattttgattattacccccttccttaactcttttaatttcaagaagaattgtagaaaatggagcaggcacaggatgaacagtttatccccctctatcttccaatattgcccacgggggcagatcagtagatctagcaattttttctcttcatcttgcaggaatttcttcaatcttaggggcaatcaattttattacaacaattattaatatacgattaggaaatatatccttcgatcaaatacctttatttgtttgatctgtaggaattacagctcttcttcttcttctttctcttcctgttttagctggagctattactatattactaacagatcgtaatctcaatacctctttttttgatcctgctggaggaggagatccaattctttatcaacattta	5	Arthropoda	Insecta	Lepidoptera	Oecophoridae	Guestia	Guestia sp. ANIC5	agctttaccggtcagctgggttcttaccttggtctcatctacattatattttattttcggaatttgagcaggaatagtaggcacatccttaagtttactaattcgagctgaattaggtaaccctggatctttaattggagatgatcaaatttataatactattgttacagcccatgcctttattataatttttttcatagttataccaattataattggaggatttggaaattgattagtacctttaatattaggggcccctgatatagctttcccccgaataaataatataagattttgattattacccccttccttaactcttttaatttcaagaagaattgtagaaaatggagcaggcacaggatgaacagtttatccccctctatcttccaatattgcccacgggggcagatcagtagatctagcaattttttctcttcatcttgcaggaatttcttcaatcttaggggcaatcaattttattacaacaattattaatatacgattaggaaatatatccttcgatcaaatacctttatttgtttgatctgtaggaattacagctcttcttcttcttctttctcttcctgttttagctggagctattactatattactaacagatcgtaatctcaatacctctttttttgatcctgctggaggaggagatccaattctttatcaacatttattg
OPPES477-17	acattatattttattttcggagcttgatctggtatagtaggtacttctcttagtatactaattcgtgcagaactcggacatcccggaactttaattggggacgatcaaatttataacgttattgttacagcccatgcttttattataatttttttcatagttatacctattctaattggagggtttggaaattgacttgttccattaatattaggagcccctgatatagctttccctcgaataaataatataagattttgattacttcctccttctcttacccttttactatctagttcaatcgtagaaaatggagcaggaacaggatgaacagtttatcctcctctttcagctagaattgctcatagaggagcttcagttgacttagcaattttttctttacatcttgcaggagtttcgtctattttaggatcagtaaattttattactactgtaattaatatgcgatcaaaaggtattaccctagaccgtatacctctttttgtttgatcaattgttattacaacagttcttcttttactttctctgcctgtattagctggagctattactatacttttaacagatcgaaatttaaatacatctttttttgaccctgctggaggaggagacccaattctttatcaacactta	5	Arthropoda	Insecta	Diptera	Chironomidae	Polypedilum	NA	acattatattttattttcggagcttgatctggtatagtaggtacttctcttagtatactaattcgtgcagaactcggacatcccggaactttaattggggacgatcaaatttataacgttattgttacagcccatgcttttattataatttttttcatagttatacctattctaattggagggtttggaaattgacttgttccattaatattaggagcccctgatatagctttccctcgaataaataatataagattttgattacttcctccttctcttacccttttactatctagttcaatcgtagaaaatggagcaggaacaggatgaacagtttatcctcctctttcagctagaattgctcatagaggagcttcagttgacttagcaattttttctttacatcttgcaggagtttcgtctattttaggatcagtaaattttattactactgtaattaatatgcgatcaaaaggtattaccctagaccgtatacctctttttgtttgatcaattgttattacaacagttcttcttttactttctctgcctgtattagctggagctattactatacttttaacagatcgaaatttaaatacatctttttttgaccctgctggaggaggagacccaattctttatcaacacttacactagacctcccccatttgtataacggctatgtac
FOAD226-05	ctctacctagtgttcggtgcctgagccggaatagttggcacagccctcagccttttaattcgggctgaactagcccaacccggcgcccttctaggcgacgaccaaatttataatgttattgtaactgctcatgccttcgtaataattttctttatagtaatgccaattatgatcggaggattcgggaactgacttgtgccgcttataatcggcgcaccagatatggcattcccccgaataaacaacatgagcttctgacttcttcccccctcatttcttctcctcctggcctcctcaggcgttgaagcaggagcaggaacaggatgaacagtctacccacctcttgcaggaaaccttgcccacgcaggagcttctgtagatctaacaatcttctccctacatctggcaggtgtctcctccatccttggagccatcaactttatcacaacgattatcaacataaaacccccagccatctcacaataccaaacacccctctttgtatggtctgtactaattacggcagtactcctactattatccttaccagtcctagctgcaggaattacaatactcctaacagaccgaaacttaaacactacctttttcgaccccgcaggaggaggagacccaattctttatcaacacctc	2	Chordata	Actinopterygii	Siluriformes	Siluridae	Phalacronotus	Phalacronotus apogon	ctctacctagtgttcggtgcctgagccggaatagttggcacagccctcagccttttaattcgggctgaactagcccaacccggcgcccttctaggcgacgaccaaatttataatgttattgtaactgctcatgccttcgtaataattttctttatagtaatgccaattatgatcggaggattcgggaactgacttgtgccgcttataatcggcgcaccagatatggcattcccccgaataaacaacatgagcttctgacttcttcccccctcatttcttctcctcctggcctcctcaggcgttgaagcaggagcaggaacaggatgaacagtctacccacctcttgcaggaaaccttgcccacgcaggagcttctgtagatctaacaatcttctccctacatctggcaggtgtctcctccatccttggagccatcaactttatcacaacgattatcaacataaaacccccagccatctcacaataccaaacacccctctttgtatggtctgtactaattacggcagtactcctactattatccttaccagtcctagctgcaggaattacaatactcctaacagaccgaaacttaaacactacctttttcgaccccgcaggaggaggagacccaattctttatcaacacctcgctccttccggcgcgcagtgcagtcagcgactgttccctatagattagaattccgatcccagagcttttgttcaagggatccg
FBCOG802-12	accttgtattttatttttggggcttgggcaggaatagtaggaacttcgctaagaattttaattcgggctgaattagggaatccaggaactttaattggagatgatcaaatttataatgtaattgtaaccgctcatgcatttattataatttttttcatagttataccaattttaatcggaggattcggaaactgattagttcctttaatattaggagctcctgatatagctttccctcgaataaataacataagattctggttattgcccccctctctttctttattactaataagaagaatagtagaaagaggtgctggaacaggatgaactgtttatccgcccctatcttcaaatattgctcatggaggagcttcagtagatttagctatttttagcctacatttagcaggaatttcttcaattttaggagctgtaaattttattaccactattatcaatatacgatctcctggaataactgttgatcaaataccgctatttgtttgagcagttggaattactgctttactattattactatctcttcctgttttagcaggagcaattactatgctattaactgatcgtaatttaaatacatctttttttgatcctgcaggaggaggagaccccattctttaccaacattta	5	Arthropoda	Insecta	Coleoptera	Hydraenidae	Hydraena	Hydraena assimilis	gctcctgtatgggaaagggcgcgtataggaccgactccggtccggcgccgatgacagctcctcaatgtgtcaatacacctctggaccttgtattttatttttggggcttgggcaggaatagtaggaacttcgctaagaattttaattcgggctgaattagggaatccaggaactttaattggagatgatcaaatttataatgtaattgtaaccgctcatgcatttattataatttttttcatagttataccaattttaatcggaggattcggaaactgattagttcctttaatattaggagctcctgatatagctttccctcgaataaataacataagattctggttattgcccccctctctttctttattactaataagaagaatagtagaaagaggtgctggaacaggatgaactgtttatccgcccctatcttcaaatattgctcatggaggagcttcagtagatttagctatttttagcctacatttagcaggaatttcttcaattttaggagctgtaaattttattaccactattatcaatatacgatctcctggaataactgttgatcaaataccgctatttgtttgagcagttggaattactgctttactattattactatctcttcctgttttagcaggagcaattactatgctattaactgatcgtaatttaaatacatctttttttgatcctgcaggaggaggagaccccattctttaccaacatttaaaaacactcggttttaggggagcgg
RFBAE890-09	actttatattttttatttggtatttgatcaggtataattggatcatcattaagaattttaattcgattagaattaagtcaaattaattcaattattaataataatcaattatataatgtaattgttacaattcatgctttcattataattttttttataactataccaattgtaattggaggattcggaaattgattaattcctataataataggatgtccagatatatccttcccacgactaaataatattagattctgattattaccaccatcattaataataataatttgcagattcataattaataatggaacaggaacaggatgaactatttatccacctttatcaaataatatcgctcataataatatttcagttgatttaactattttctccttacatttagcaggtatttcatcaattctaggagcaattaattttatttgtacaatcttaaatataataccaaataatataaaattaaatcaaattcctttatttccatgatcaatcctaattacagctacattattaattctatccttaccagttctagcaggtgcaattactatattattaactgatcgaaatttaaatacatcattttttgacccagcaggagggggagatcctattctttatcaacattta	5	Arthropoda	Insecta	Hemiptera	Aphididae	Aphis	Aphis varians	ccaactgtggcactgtcgactttatattttttatttggtatttgatcaggtataattggatcatcattaagaattttaattcgattagaattaagtcaaattaattcaattattaataataatcaattatataatgtaattgttacaattcatgctttcattataattttttttataactataccaattgtaattggaggattcggaaattgattaattcctataataataggatgtccagatatatccttcccacgactaaataatattagattctgattattaccaccatcattaataataataatttgcagattcataattaataatggaacaggaacaggatgaactatttatccacctttatcaaataatatcgctcataataatatttcagttgatttaactattttctccttacatttagcaggtatttcatcaattctaggagcaattaattttatttgtacaatcttaaatataataccaaataatataaaattaaatcaaattcctttatttccatgatcaatcctaattacagctacattattaattctatccttaccagttctagcaggtgcaattactatattattaactgatcgaaatttaaatacatcattttttgacccagcaggagggggagatcctattctttatcaacatttag
GBCX5463-17	actctatatttattagctggtgcttggtcaggtatgattgggacggggcttagtataattattcgtttagaattaggtcaagcaggttctttaattggtgatgatcagatttataatgtagtcgttactgcacatgcgtttattataattttctttatggtcataccggttttaatcggaggttttggtaattgattggttcctttaatattgggggcagctgatatggcttttcctcgtataaataatataagtttttgattccttataccagctcttatcatattgttatcaagttctttagttgaaagtggtgcgggtacaggttgaactgtatatccccctttatccagaaatattgcccattctggaggatctgttgattttgcaattttttctttacacctggcgggtgtgagctctattctaggtgctgtaaatttcatcagaactcttggaaatttacgagtgtttggtatattgttagatcgtatacctttattcgcttgggcggttcttattactgctgtattattattattatctttacctgttttagctggtgctattacaatattattaactgatcgtaacctaaatacgtctttttacgatgttgggggtgggggggaccctattttataccagcatttg	5	Arthropoda	Hexanauplia	Calanoida	Calanidae	Calanoides	Calanoides natalis	cgcagttcgatcaaatcccgagcactgacgctagccttttagttatcccgactctatatttattagctggtgcttggtcaggtatgattgggacggggcttagtataattattcgtttagaattaggtcaagcaggttctttaattggtgatgatcagatttataatgtagtcgttactgcacatgcgtttattataattttctttatggtcataccggttttaatcggaggttttggtaattgattggttcctttaatattgggggcagctgatatggcttttcctcgtataaataatataagtttttgattccttataccagctcttatcatattgttatcaagttctttagttgaaagtggtgcgggtacaggttgaactgtatatccccctttatccagaaatattgcccattctggaggatctgttgattttgcaattttttctttacacctggcgggtgtgagctctattctaggtgctgtaaatttcatcagaactcttggaaatttacgagtgtttggtatattgttagatcgtatacctttattcgcttgggcggttcttattactgctgtattattattattatctttacctgttttagctggtgctattacaatattattaactgatcgtaacctaaatacgtctttttacgatgttgggggtgggggggaccctattttataccagcatttg
GBCCH3554-19	ttatattttatttttggttcatgagcaggaatagtcggaacttctttaagaattctaattcgagtagaattgggaaatccaggaactttaattggtaatgaccaaatttacaatgtaattgtaactgcccatgctttcattataattttttttatagtaataccaattataattggtggattcggaaactgacttgtacccctaatgttaggagccccagatatggcatttccacgaataaataatataagattttgattattacccccatcattaatcttacttctaataagaagaattatagaaaatggtgttggaactggttgaacagtttacccaccattatctgctaatgtggctcatagaggaccttctgtagatttagctatttttagtctacatttagcaggaatttcatcaattataggagcaattaattttattacaactgtaattaatatgaaacctcaagaagcaaagattgaacaaatacctttattttcatggtcagttttaatcactgcaattttattacttctttcattgccagttctagcaggagctattactatactactaacagatcgaaatttaaacacctctttttttgatcctacaagagggggggatcctattctttaccaacactta	5	Arthropoda	Insecta	Coleoptera	Chrysomelidae	Chrysolina	Chrysolina americana	taaatcgacgagcaaaaaactccgttaatttgcctcacgctccttcggggaaacgaaatcgcctataatagtcgtggatttcattatattttatttttggttcatgagcaggaatagtcggaacttctttaagaattctaattcgagtagaattgggaaatccaggaactttaattggtaatgaccaaatttacaatgtaattgtaactgcccatgctttcattataattttttttatagtaataccaattataattggtggattcggaaactgacttgtacccctaatgttaggagccccagatatggcatttccacgaataaataatataagattttgattattacccccatcattaatcttacttctaataagaagaattatagaaaatggtgttggaactggttgaacagtttacccaccattatctgctaatgtggctcatagaggaccttctgtagatttagctatttttagtctacatttagcaggaatttcatcaattataggagcaattaattttattacaactgtaattaatatgaaacctcaagaagcaaagattgaacaaatacctttattttcatggtcagttttaatcactgcaattttattacttctttcattgccagttctagcaggagctattactatactactaacagatcgaaatttaaacacctctttttttgatcctacaagagggggggatcctattctttaccaacactta
BCIGE142-10	actttatattttatttttggaatttgagctggaatagtaggaacttctttaagattattaattcgagctgaattaggaaatcctggatcattaattggagatgatcaaatttataatactattgtaacagcccatgcatttattataattttttttatagtaataccaattataattgggggatttggaaattgattagtacctttaatattaggagccccagatatagctttccctcgaataaataatataagattttgattactaccaccttctattactctcttaatttcaagaagaattgtagaaaatggagctggaacaggatgaacagtttaccctcctttatcttctaatattgctcatgggggaagatctgtagatttagctattttttcattacatttagcaggaatttcatctattttaggggctattaattttattactacaattattaatatgcgattaaacaatttatcattcgatcaaataccattatttgtttgagctgttggaattacagcatttcttttactattatccttacctgtattagcaggagctattaccatattattaacagatcgaaatttaaatacttcattttttgatcctgcaggaggaggagatccaattttatatcaacactta	5	Arthropoda	Insecta	Lepidoptera	Geometridae	Macaria	Macaria approximaria	attatgcttaacggggtacgcgacttctggagattcaagactggcagtagtgttcccctagtctacggacactctaaatactcggaggcactttatattttatttttggaatttgagctggaatagtaggaacttctttaagattattaattcgagctgaattaggaaatcctggatcattaattggagatgatcaaatttataatactattgtaacagcccatgcatttattataattttttttatagtaataccaattataattgggggatttggaaattgattagtacctttaatattaggagccccagatatagctttccctcgaataaataatataagattttgattactaccaccttctattactctcttaatttcaagaagaattgtagaaaatggagctggaacaggatgaacagtttaccctcctttatcttctaatattgctcatgggggaagatctgtagatttagctattttttcattacatttagcaggaatttcatctattttaggggctattaattttattactacaattattaatatgcgattaaacaatttatcattcgatcaaataccattatttgtttgagctgttggaattacagcatttcttttactattatccttacctgtattagcaggagctattaccatattattaacagatcgaaatttaaatacttcattttttgatcctgcaggaggaggagatccaattttatatcaacactta
NSWHI133-09	actttatattttattttcggaatttgatcaggtatagttggaacatcattaagacttctaattcgagctgaattgggaacccctgggtctttaattggtgacgatcaaatttataatactattgttactggtcatgcatttattataattttttttatagttatacctatcataattggaggatttggaaattgattagtacctttaatattaggagcccctgacatagcctttcctcgtataaataatataagattttgacttttacccccatctctaactttattaatttctagaagaattgttgaaaatggtgcagggacaggttgaactgtttacccccctttatcttctaatattgcccatggaggtagatctgttgatttagccattttttcattacatttagctggaatttcatctattttaggagctattaattttattactactattattaatataaaattaaatggtttatcttttgatcaaataccattatttgtttgagctgtaggaattacagctttattattattattatctttaccagtattagctggagctattactatattattaacagatcgaaatttaaatacatctttttttgatccagcaggaggtggagatcctattctttatcaacattta	5	Arthropoda	Insecta	Lepidoptera	Pyralidae	Cryptoblabes	Cryptoblabes hemigypsa	cttgtcgattatctcttaaagtcgatcgtgttgttacacagtcaaactggaactttatattttattttcggaatttgatcaggtatagttggaacatcattaagacttctaattcgagctgaattgggaacccctgggtctttaattggtgacgatcaaatttataatactattgttactggtcatgcatttattataattttttttatagttatacctatcataattggaggatttggaaattgattagtacctttaatattaggagcccctgacatagcctttcctcgtataaataatataagattttgacttttacccccatctctaactttattaatttctagaagaattgttgaaaatggtgcagggacaggttgaactgtttacccccctttatcttctaatattgcccatggaggtagatctgttgatttagccattttttcattacatttagctggaatttcatctattttaggagctattaattttattactactattattaatataaaattaaatggtttatcttttgatcaaataccattatttgtttgagctgtaggaattacagctttattattattattatctttaccagtattagctggagctattactatattattaacagatcgaaatttaaatacatctttttttgatccagcaggaggtggagatcctattctttatcaacatttaaccaatggcccctcagtggt
BASYM2347-12	actttatattttatctttggattttgatcaggtatattaggattatctttcagaatattaattcgaacagaattaggaataccaggatcaataattggtgatgatcaaatttataatgttattgtaacatcacatgcttttcttataattttttttatagttataccaatcataattggaggatttggaaactgattaattcctttaatattaggagctcctgatatagcatttcctcgattaaataatataagattttgatttttgccaccatcaatcactcttcttctatcaagaagaatagtaaattcaggttcaggaacaggatgaacagtatatccacccctatctaataacatatcacatgcaggagcatctgtagatttaacaattttttctttacacttagcaggaatttcatcaattttaggagcaattaactttatttctactataattaatatacgagtaaaaggaataaaatttgaacgaatacctttatttatttgagcagtatcattaacagcattattattattattatcattaccggtattagctggtgcaattactatactattaactgatcgaaacttaaatacttcattctttgacccttcaggaggaggagatccaattttataccaacatcta	5	Arthropoda	Insecta	Hymenoptera	Tenthredinidae	Tenthredo	Tenthredo mioceras	actttatattttatctttggattttgatcaggtatattaggattatctttcagaatattaattcgaacagaattaggaataccaggatcaataattggtgatgatcaaatttataatgttattgtaacatcacatgcttttcttataattttttttatagttataccaatcataattggaggatttggaaactgattaattcctttaatattaggagctcctgatatagcatttcctcgattaaataatataagattttgatttttgccaccatcaatcactcttcttctatcaagaagaatagtaaattcaggttcaggaacaggatgaacagtatatccacccctatctaataacatatcacatgcaggagcatctgtagatttaacaattttttctttacacttagcaggaatttcatcaattttaggagcaattaactttatttctactataattaatatacgagtaaaaggaataaaatttgaacgaatacctttatttatttgagcagtatcattaacagcattattattattattatcattaccggtattagctggtgcaattactatactattaactgatcgaaacttaaatacttcattctttgacccttcaggaggaggagatccaattttataccaacatctatgttcc
BBLPE615-09	acattatattttatttttgggatttgagcaggaatagtaggaacctcattaagattattaattcgagctgaattaggaaatccaggatccttaattggtgatgatcaaatttataatactattgttacagctcatgcttttattataattttttttatagttatacctattataattggaggatttggaaactgacttgtacctttaatgttaggagccccagatatagcatttccccgattaaataatataagtttttgactacttcccccttctttaactttactaatttcaagaagaattgtagaaaatggtgcaggaacaggatgaacagtgtaccccccactttcatctaatattgctcatggaggaagttccgtagacttagctattttttcccttcatttagcgggaatttcttctattttaggagctattaattttattactacaattatcaacatacgattaaataatttatctttcgatcaaatacctttatttgtttgagctgtaggaattactgcatttttattattattatctttacctgttttagctggagctattaccatattattaacagatcgaaacttaaatacatctttctttgatcctgctggaggaggagatcctattttatatcaacattta	5	Arthropoda	Insecta	Lepidoptera	Noctuidae	Cosmia	Cosmia calami	gagccaacggttaccagatcgatgaggcttaaatctaaggtggctttcacgtccacacattatattttatttttgggatttgagcaggaatagtaggaacctcattaagattattaattcgagctgaattaggaaatccaggatccttaattggtgatgatcaaatttataatactattgttacagctcatgcttttattataattttttttatagttatacctattataattggaggatttggaaactgacttgtacctttaatgttaggagccccagatatagcatttccccgattaaataatataagtttttgactacttcccccttctttaactttactaatttcaagaagaattgtagaaaatggtgcaggaacaggatgaacagtgtaccccccactttcatctaatattgctcatggaggaagttccgtagacttagctattttttcccttcatttagcgggaatttcttctattttaggagctattaattttattactacaattatcaacatacgattaaataatttatctttcgatcaaatacctttatttgtttgagctgtaggaattactgcatttttattattattatctttacctgttttagctggagctattaccatattattaacagatcgaaacttaaatacatctttctttgatcctgctggaggaggagatcctattttatatcaacatttaaataaagacaccgagacatttggttcgcatcaatctggca
OPPCI1926-17	actctatacttcatttttggggcatgatcaagaatagtggggacatccctaagaatactaattcgagccgaattagggtgccctaatgcattaattggggatgatcaaatttataatgttattgttacagcccatgcatttattataattttttt-atagtaatgccgattataattggaggattcggaaattgactagtacctttaatattaagagctccggatatagcattcccccgactcaataatataagattttgattattgcccccctctattactctactactaactagtagtttagtagaaagagggacagggacaggatgaacggtatacccccctttatcttcagccttagctcattcaggtgcatctgttgatttatcaatcttttctttacacttagcaggaatttcatcaattttaggggccgtaaattttatttcaactattattaatatacgggcccccggaatatcttttgacaaaataccactatttgtttggtcagttttaattactgcaattcttttacttttgtcattacctgtattagccggtgcaattactatacttcttactgaccgtaatttaaatacctcattttttgaccctgctggaggaggtgatccaattttgtaccaacattta	5	Arthropoda	Insecta	Diptera	Sciaridae	Bradysia	NA	tgcgtctggggtgagcttagtgctttctcgactcggacttacggcgagccattagtacgggacaaactactctatacttcatttttggggcatgatcaagaatagtggggacatccctaagaatactaattcgagccgaattagggtgccctaatgcattaattggggatgatcaaatttataatgttattgttacagcccatgcatttattataattttttt-atagtaatgccgattataattggaggattcggaaattgactagtacctttaatattaagagctccggatatagcattcccccgactcaataatataagattttgattattgcccccctctattactctactactaactagtagtttagtagaaagagggacagggacaggatgaacggtatacccccctttatcttcagccttagctcattcaggtgcatctgttgatttatcaatcttttctttacacttagcaggaatttcatcaattttaggggccgtaaattttatttcaactattattaatatacgggcccccggaatatcttttgacaaaataccactatttgtttggtcagttttaattactgcaattcttttacttttgtcattacctgtattagccggtgcaattactatacttcttactgaccgtaatttaaatacctcattttttgaccctgctggaggaggtgatccaattttgtaccaacatttaccgtccggatacctccttgaactggggct
ROMC531-08	acactctacctaatctttggggcatgggccggaataattggcaccgccctaagcttactcatccgagcagaactagggcaacccggcaccctactaggagacgaccaaatctataatgtaatcgtcaccgcccatgccttcgtaatgatcttcttcatagttataccaatcatgatcggaggattcggcaactgactagttcccctcataattggagccccagacatagcctttccccgcataaacaacataagcttttgactcctccctccctccttcctactcctcctagcttcctccacagtagaagcaggggcaggaacaggatgaacagtttatcccccattagccggcaacctagcccacgcaggagcctcagtagacttagccattttctcacttcacctggcaggggtatcatcaatcctaggtgcgatcaacttcattacaaccgctatcaacataaaacccccagccctctctcaatatcaaacccccctattcgtatgatctgtcctcatcaccgctgtccttctattactatccctccccgtcctcgccgccggcatcaccatacttctaactgaccgtaacctaaacactacattctttgacccagctggagggggagaccccatcctgtatcagcacctc	2	Chordata	Aves	Gruiformes	Rallidae	Rallus	Rallus aquaticus	ccagcctggttaatttcggatccttctatcagtttcacgcccggcatacgaggtaggtacgcgacaccgcaagctccacactctacctaatctttggggcatgggccggaataattggcaccgccctaagcttactcatccgagcagaactagggcaacccggcaccctactaggagacgaccaaatctataatgtaatcgtcaccgcccatgccttcgtaatgatcttcttcatagttataccaatcatgatcggaggattcggcaactgactagttcccctcataattggagccccagacatagcctttccccgcataaacaacataagcttttgactcctccctccctccttcctactcctcctagcttcctccacagtagaagcaggggcaggaacaggatgaacagtttatcccccattagccggcaacctagcccacgcaggagcctcagtagacttagccattttctcacttcacctggcaggggtatcatcaatcctaggtgcgatcaacttcattacaaccgctatcaacataaaacccccagccctctctcaatatcaaacccccctattcgtatgatctgtcctcatcaccgctgtccttctattactatccctccccgtcctcgccgccggcatcaccatacttctaactgaccgtaacctaaacactacattctttgacccagctggagggggagaccccatcctgtatcagcacctcttccttgaaacgcatgcctatc
BBCCA3040-12	acattatattttatttttggagcttgatcaggaatagtcggtatatcattaagaatattaattcgttcagaattaaatatacctggcacattaattggaaatgatcaaatttataatgttattgtaacagctcacgcctttattataattttttttatagttataccaattttaattggaggatttgggaattgattagtccctttaatattaggagctcctgatatagcattccctcgaataaataatataagattttgattactaccgccttcattaactcttttgttaataagaagaatagttgagcaaggagcaggtactggatgaacagtctatcctcctttatcagcaaatattgctcatggaggggcctcagttgacttagctatttttagattacacttagctggtatctcttcaattttaggagctgtaaattttattactacagtaattaatatacgtcctgaaggaataacattagatcgaacacctttatttgtatgagcagtagctatcactgctcttcttcttctattatctttaccagttttagctggagcaattactatattattaactgatcgaaatttaaatacttctttttttgatcctgcaggaggaggagacccaattttataccaacattta	5	Arthropoda	Insecta	Coleoptera	Melyridae	Listrus	NA	aaggtgaaaacattatattttatttttggagcttgatcaggaatagtcggtatatcattaagaatattaattcgttcagaattaaatatacctggcacattaattggaaatgatcaaatttataatgttattgtaacagctcacgcctttattataattttttttatagttataccaattttaattggaggatttgggaattgattagtccctttaatattaggagctcctgatatagcattccctcgaataaataatataagattttgattactaccgccttcattaactcttttgttaataagaagaatagttgagcaaggagcaggtactggatgaacagtctatcctcctttatcagcaaatattgctcatggaggggcctcagttgacttagctatttttagattacacttagctggtatctcttcaattttaggagctgtaaattttattactacagtaattaatatacgtcctgaaggaataacattagatcgaacacctttatttgtatgagcagtagctatcactgctcttcttcttctattatctttaccagttttagctggagcaattactatattattaactgatcgaaatttaaatacttctttttttgatcctgcaggaggaggagacccaattttataccaacattta
MHVSB080-05	actttatattttattttcggtatttgagccggaatagtaggaacctctttaagactattaattcgagcagaattaggaaccccagggtctttaattggagatgaccaaatttataatactatcgtaacagctcatgcttttattataattttttttatagttatacctattataattggaggatttggcaattgattaatccccttaatattaggggccccagatatagctttccctcgaataaataatataagtttttgacttttacccccctccctaactcttttaatttctagaagaatcgtagaaaacggtgcaggtactggatgaacagtgtaccccccactctcctctaatattgcccatggaggctcatcagtagacctagcaattttttctttgcatttagcaggtatttcttctattttaggagctattaattttattactacaattattaatatacgattaaataatatatcatttgatcaaatacctttatttgtctgagctgtaggtattacagcttttcttcttttattatctttacctgtattagcaggagccattactatacttctaacagatcgaaacttaaatacatctttttttgaccctgcaggagggggagaccctattttataccaacattta	5	Arthropoda	Insecta	Lepidoptera	Saturniidae	Eacles	Eacles imperialisDHJ02	aagagaggactttcgcatttgcacccgtcgctagataccgacgcgcattgaattccttaaaaatccaagaaagatgtaacgaggactaattcgactttatattttattttcggtatttgagccggaatagtaggaacctctttaagactattaattcgagcagaattaggaaccccagggtctttaattggagatgaccaaatttataatactatcgtaacagctcatgcttttattataattttttttatagttatacctattataattggaggatttggcaattgattaatccccttaatattaggggccccagatatagctttccctcgaataaataatataagtttttgacttttacccccctccctaactcttttaatttctagaagaatcgtagaaaacggtgcaggtactggatgaacagtgtaccccccactctcctctaatattgcccatggaggctcatcagtagacctagcaattttttctttgcatttagcaggtatttcttctattttaggagctattaattttattactacaattattaatatacgattaaataatatatcatttgatcaaatacctttatttgtctgagctgtaggtattacagcttttcttcttttattatctttacctgtattagcaggagccattactatacttctaacagatcgaaacttaaatacatctttttttgaccctgcaggagggggagaccctattttataccaacattta
LEASS767-17	actttatattttatctttggaatttgagcaggtatattaggaacttcattaagacttttaattcgaactgaattaggaaatcctggatctttaattggtgatgatcaaatttataataccattgttacagctcatgcttttattataattttttttatagttatgccaattataatcggaggatttggaaattgattagttcctttaatattaggagctcctgatatagcattcccacgaataaataatataagattctgattactccccccatcattaattttattaatttctagaagaattgtagaaaatggtgcaggtacaggatgaacagtttatcccccactttcttccaatattgcacatagaggatcatctgttgacttagcaatcttctcattacatttagctggaatttcatcaatcttaggagctattaattttattactactattattaatatacgtattaataatatatcatttgatcaaatacctttatttgtttgagctgtaggtattacagctcttttattattattatctttacctgtattagcaggagcaattacaatacttcttactgatcgaaatattaatacttcattcttcgaccctgccggaggaggagatccaattttatatcaacattta	5	Arthropoda	Insecta	Lepidoptera	Nymphalidae	Melitaea	Melitaea didyma	gagtccgactcaagcatgtcaactttatattttatctttggaatttgagcaggtatattaggaacttcattaagacttttaattcgaactgaattaggaaatcctggatctttaattggtgatgatcaaatttataataccattgttacagctcatgcttttattataattttttttatagttatgccaattataatcggaggatttggaaattgattagttcctttaatattaggagctcctgatatagcattcccacgaataaataatataagattctgattactccccccatcattaattttattaatttctagaagaattgtagaaaatggtgcaggtacaggatgaacagtttatcccccactttcttccaatattgcacatagaggatcatctgttgacttagcaatcttctcattacatttagctggaatttcatcaatcttaggagctattaattttattactactattattaatatacgtattaataatatatcatttgatcaaatacctttatttgtttgagctgtaggtattacagctcttttattattattatctttacctgtattagcaggagcaattacaatacttcttactgatcgaaatattaatacttcattcttcgaccctgccggaggaggagatccaattttatatcaacattta
BCF406-07	ctttatttagtatttggtgcctgagccggaatagtcggcacagccctaagccttttaatccgagcggaactaagccaacccggggctcttctgggggatgatcagatttataatgtaatcgtcacggcccacgccttcgttatgattttctttatagttatgccaattatgattggaggctttggaaactgattaatcccacttataatcggggcccccgacatggcattcccccgaatgaataatatgagcttttggctccttcccccctcctttctccttctcctggcctcgtccggggttgaagccggtgccggcacaggatgaacagtctacccccctctggcaggcaacctcgcccacgcaggagcctccgtcgatttaactattttctccctccacttagctggtatttcctctatcttaggggccgttaattttattacaaccattattaacatgaaacccccagctatttcccagtatcaaacccctctttttgtctgggccgtcttaattaccgcagtccttctactgctttcccttcctgtcctagcagcaggtattaccatgctactcacagaccggaatctaaacaccactttctttgacccagcgggcgggggaga-ccaatcctgtatcaacacctc	2	Chordata	Actinopterygii	Salmoniformes	Salmonidae	Coregonus	Coregonus nasus	tctttgagacgaccgctttatttagtatttggtgcctgagccggaatagtcggcacagccctaagccttttaatccgagcggaactaagccaacccggggctcttctgggggatgatcagatttataatgtaatcgtcacggcccacgccttcgttatgattttctttatagttatgccaattatgattggaggctttggaaactgattaatcccacttataatcggggcccccgacatggcattcccccgaatgaataatatgagcttttggctccttcccccctcctttctccttctcctggcctcgtccggggttgaagccggtgccggcacaggatgaacagtctacccccctctggcaggcaacctcgcccacgcaggagcctccgtcgatttaactattttctccctccacttagctggtatttcctctatcttaggggccgttaattttattacaaccattattaacatgaaacccccagctatttcccagtatcaaacccctctttttgtctgggccgtcttaattaccgcagtccttctactgctttcccttcctgtcctagcagcaggtattaccatgctactcacagaccggaatctaaacaccactttctttgacccagcgggcgggggaga-ccaatcctgtatcaacacctc
OPPCA5931-17	atcttatattttatttttgggacttgatctggtatagttggcacttctttaagaatcttaattcgagcagaattaggacaccccggggcattaattggagatgaccaaatttataatgtaattgtaactgcacatgcttttgtgataattttttttatggttatacctattttaattgggggttttgggaattgacttgttccactgatattaggggctcctgatatagcttttcctcgaataaataatataagattttgacttttacccccctctttaatccttcttctttctagctcaattgtagaaaacggagctgggacaggttgaactgtttacccccctctttcagctagtattgctcatgctggagcctcggttgatttagctattttttctttacatttagcaggaatttcttctattttaggggcagttaattttattacaactgtaactaatatgcgatcagaaggaattacttttgatcggatacctctatttgtatgatcagtattaattacagctattttattgattctttcattacccgttttagctggggctatcactatactattaactgatcgaaatttaaatacttcatttttcgatcctgctggaggaggagacccaattttataccaacactta	5	Arthropoda	Insecta	Diptera	Chironomidae	Limnophyes	Limnophyes asquamatus	cctgaccgtagtttaggtgttaatacgagcttgactagctccctactagacatcgagctgagacagcccctgtatcttatattttatttttgggacttgatctggtatagttggcacttctttaagaatcttaattcgagcagaattaggacaccccggggcattaattggagatgaccaaatttataatgtaattgtaactgcacatgcttttgtgataattttttttatggttatacctattttaattgggggttttgggaattgacttgttccactgatattaggggctcctgatatagcttttcctcgaataaataatataagattttgacttttacccccctctttaatccttcttctttctagctcaattgtagaaaacggagctgggacaggttgaactgtttacccccctctttcagctagtattgctcatgctggagcctcggttgatttagctattttttctttacatttagcaggaatttcttctattttaggggcagttaattttattacaactgtaactaatatgcgatcagaaggaattacttttgatcggatacctctatttgtatgatcagtattaattacagctattttattgattctttcattacccgttttagctggggctatcactatactattaactgatcgaaatttaaatacttcatttttcgatcctgctggaggaggagacccaattttataccaacacttaacctcgtatat
BACZP1439-16	actttatattttattttcggtgcttgagctggtatagtaggtacatcccttagtatcttagtacgagccgaattaggacaccctggagcattaattggtgatgatcaaatttataatgtgattgtgactgctcatgcttttgtaataattttttttatagtaatacctattttaattggaggatttggaaattgattagttcctttaatattaggagctcctgatatagctttcccacgaataaataatataagattttgattattacctccttctttaactttattattagctagttcaattgtagaaaacggagctggaacaggttgaactgtataccctcctttagcctcaggaattgcccatgctggagcttcagttgatttagcaattttttctcttcatttagctggagtatcttctattttaggagcagttaattttattacaacagtaattaatatacgatctaatggaattactttagatcgaatacctttatttgtttgatcagttgttattacagctgttttattattattatctttacctgttttagctggagctattactatattattaacagatcgaaatttaaatacttctttctttgatcctgctggaggtggagatcctattttatatcaacactta	5	Arthropoda	Insecta	Diptera	Chironomidae	Procladius	NA	actttatattttattttcggtgcttgagctggtatagtaggtacatcccttagtatcttagtacgagccgaattaggacaccctggagcattaattggtgatgatcaaatttataatgtgattgtgactgctcatgcttttgtaataattttttttatagtaatacctattttaattggaggatttggaaattgattagttcctttaatattaggagctcctgatatagctttcccacgaataaataatataagattttgattattacctccttctttaactttattattagctagttcaattgtagaaaacggagctggaacaggttgaactgtataccctcctttagcctcaggaattgcccatgctggagcttcagttgatttagcaattttttctcttcatttagctggagtatcttctattttaggagcagttaattttattacaacagtaattaatatacgatctaatggaattactttagatcgaatacctttatttgtttgatcagttgttattacagctgttttattattattatctttacctgttttagctggagctattactatattattaacagatcgaaatttaaatacttctttctttgatcctgctggaggtggagatcctattttatatcaacacttactagccgagattgtgttgacacggctccataattcactagaaggaggttgcgt
PHSAU985-12	actttatattttatttttggaatttgatcaggcatagtaggtacctctttaagacttctaattcgagcagaattaggaacccccgggtctttaattggagatgaccaaatttataatactattgttactggccatgcttttattataattttctttatagtaatacctattataattggaggatttggaaattgattagtacctttaatactaggagctccagatatagctttccctcgaataaataatataagattttgacttttacccccttctcttacattattaatttcaagaagaattgtagaaaatggagcaggaactggatgaacagtttatcccccactttcatctaatattgctcatggtggaagatccgttgatttagctattttttcccttcatttagctggaatttcatctattttaggagctattaattttattacaactattattaatataaaattaaatggtttatcatttgatcaaatacctttatttgtttgagctgtaggtattacagccttattattattactatcattacctgtattagcaggagctattacaatattattaacagatcgaaatttaaatacttccttttttgatcctgctggagggggagatcctattttatatcaacattta	5	Arthropoda	Insecta	Lepidoptera	Pyralidae	Etiella	Etiella behrii	aattcttttcatatacaagtgatgcctctttcgagagcaccgaaaggccggcgactttatattttatttttggaatttgatcaggcatagtaggtacctctttaagacttctaattcgagcagaattaggaacccccgggtctttaattggagatgaccaaatttataatactattgttactggccatgcttttattataattttctttatagtaatacctattataattggaggatttggaaattgattagtacctttaatactaggagctccagatatagctttccctcgaataaataatataagattttgacttttacccccttctcttacattattaatttcaagaagaattgtagaaaatggagcaggaactggatgaacagtttatcccccactttcatctaatattgctcatggtggaagatccgttgatttagctattttttcccttcatttagctggaatttcatctattttaggagctattaattttattacaactattattaatataaaattaaatggtttatcatttgatcaaatacctttatttgtttgagctgtaggtattacagccttattattattactatcattacctgtattagcaggagctattacaatattattaacagatcgaaatttaaatacttccttttttgatcctgctggagggggagatcctattttatatcaacatttaaagctaatacggggtcatggggcacttctgattcccagttagcgttaatggtgtcgacctagacctgttt
DINOR108-18	actctttattttatttttggagcttgagcaggaatagtggggacttccttaagtattctaattcgagcagaattaggccatccaggagctttaattggaaatgatcaaatttataatgtaattgtcactgctcatgcttttattataattttttttatagtaatgcctattataattgggggatttggtaattgacttgtccccttaatactaggggcccctgacatagctttcccacgaataaataatataagtttttgacttttacccccttcattatcattattattaacaagtagcctagttgaaaacggagcaggaacaggatgaacagtctatccccccctctccgccggaattgctcatgcaggagcttctgtcgatttagcaatcttttcattacacctagcaggtgtctcctcaattcttggggccgtaaattttattacaacaattattaatatacgatcatcaggaattacttttgatcgaatacctttatttgtttgagcagtcggaatcacagcagttttattgcttctttctttaccagttcttgctggagcaattactatactattaacagatcgaaattttaatacatcttttttcgaccctgctggaggaggagaccctattttataccaacactta	5	Arthropoda	Insecta	Diptera	Limoniidae	Molophilus	Molophilus lackschewitzianus	taaccggggacgtcttcgggcgatggctccagggcctgtttcggctattctccgaagcgacgcgttctcggcctgacagctccctccaaactctttattttatttttggagcttgagcaggaatagtggggacttccttaagtattctaattcgagcagaattaggccatccaggagctttaattggaaatgatcaaatttataatgtaattgtcactgctcatgcttttattataattttttttatagtaatgcctattataattgggggatttggtaattgacttgtccccttaatactaggggcccctgacatagctttcccacgaataaataatataagtttttgacttttacccccttcattatcattattattaacaagtagcctagttgaaaacggagcaggaacaggatgaacagtctatccccccctctccgccggaattgctcatgcaggagcttctgtcgatttagcaatcttttcattacacctagcaggtgtctcctcaattcttggggccgtaaattttattacaacaattattaatatacgatcatcaggaattacttttgatcgaatacctttatttgtttgagcagtcggaatcacagcagttttattgcttctttctttaccagttcttgctggagcaattactatactattaacagatcgaaattttaatacatcttttttcgaccctgctggaggaggagaccctattttataccaacactta
OPPQA1605-17	acactttactttatttttggggcttgatcaggaatagtaggcacttctttaagtatacttattcgagctgaattaggccacccaggaacattaattggagacgatcaaatttataatgttattgttactgcccatgcttttattataattttttttatagtaatacctattcttattggaggtttcggaaattgattactccccctaatactaggagcccctgatatagcatttccacgaataaataatataagattttgactactccccccctctctctctttacttctttctagttctattgttgaaaatggtgcaggaacaggatgaacggtttatccccccctatcctctaatattgcccacagaggagcttcagttgatctagcaattttttctttacatttagctggaatttcttctatcttagggtcggtaaattttattactacagctattaatatgcgaagaaatggaattactttagatcgaatacctttatttgtatgatcagtaattattacaactattcttttattactttcactaccagtcttagctggtgcaattactatactattaacagatcgaaatttaaacacatctttttttgacccagctggaggaggagacccaattttatatcaacactta	5	Arthropoda	Insecta	Diptera	Chironomidae	Cladotanytarsus	NA	gtacctggtctgtgccggtcatagacggccagaggtgacactttactttatttttggggcttgatcaggaatagtaggcacttctttaagtatacttattcgagctgaattaggccacccaggaacattaattggagacgatcaaatttataatgttattgttactgcccatgcttttattataattttttttatagtaatacctattcttattggaggtttcggaaattgattactccccctaatactaggagcccctgatatagcatttccacgaataaataatataagattttgactactccccccctctctctctttacttctttctagttctattgttgaaaatggtgcaggaacaggatgaacggtttatccccccctatcctctaatattgcccacagaggagcttcagttgatctagcaattttttctttacatttagctggaatttcttctatcttagggtcggtaaattttattactacagctattaatatgcgaagaaatggaattactttagatcgaatacctttatttgtatgatcagtaattattacaactattcttttattactttcactaccagtcttagctggtgcaattactatactattaacagatcgaaatttaaacacatctttttttgacccagctggaggaggagacccaattttatatcaacacttactatcttggaacgccgacttctccgagaacggggattctacaccgg
GBMIN67551-17	actatatatttcatatttggtatatgatcaggaataattggaataatattaagaataattattcgaattgaactaggacaaccaggatcatttattaataatgatcaagtttataatgtagttgttacttcacatgcttttattataattttctttatagttataccaattataatcggaggatttggaaattgacttcttccgttaataattgcagcaccagatatagcattcccacgtcttaataacatgagattttggcttctacctccatccattacattattattaataagatcaatagtagaaataggagctggaactggttgaacagtttatccacctttatcatctaatatttctcattctggggcaagagtagatcttgcaattttctcattacatttagcaggaatttcttcaattcttggagcaattaactttattactacagtaataaatatacgatctcctggaataaatatagatcaaacaccactatttgtatgatctgtatttattacagctattcttttattattatctctacctgttcttgcaggagcaattacgatattattaactgatcgaaa-tttaatacatctttctttgatccttcaggtggtggggacccaattttatatcaacattta	5	Arthropoda	Insecta	Hemiptera	Cicadellidae	Durgades	Durgades sp.	cgtgcataaaacgcactatatatttcatatttggtatatgatcaggaataattggaataatattaagaataattattcgaattgaactaggacaaccaggatcatttattaataatgatcaagtttataatgtagttgttacttcacatgcttttattataattttctttatagttataccaattataatcggaggatttggaaattgacttcttccgttaataattgcagcaccagatatagcattcccacgtcttaataacatgagattttggcttctacctccatccattacattattattaataagatcaatagtagaaataggagctggaactggttgaacagtttatccacctttatcatctaatatttctcattctggggcaagagtagatcttgcaattttctcattacatttagcaggaatttcttcaattcttggagcaattaactttattactacagtaataaatatacgatctcctggaataaatatagatcaaacaccactatttgtatgatctgtatttattacagctattcttttattattatctctacctgttcttgcaggagcaattacgatattattaactgatcgaaa-tttaatacatctttctttgatccttcaggtggtggggacccaattttatatcaacattta
ASPN610-09	actctttattttatatttggaatttgatcaggaataattggaacatctttaagaattcttattcgggctgaattgggaaatccaggatctttaattggcgatgatcaaatttataatactattgtaaccgcacatgcttttattataattttttttatagttatacctatcataattgggggatttggaaattgattagttcctttaatattaggagctcctgatatagctttcccacgtttaaataatataagattttgattattacccccttctttaatactattaatctccagaagtgtagtagaagctggagctggaacaggttgaaccgtatatcccccattatcttctaatattgctcatagaggtagctctgttgatttagctattttctctcttcatttagcaggaatttcttcaattttaggagcaattaactttattaccactattattaatatacgccctaatagaataagattaaataaaatacctttattttcatgagctgtaggaattacagctttacttttacttctatcattaccagtattagctggagctattactatacttttaacagatcgaaacttaaatacttctttttttgatccagctggtgggggagacccaattttatatcaacattta	5	Arthropoda	Insecta	Lepidoptera	Gracillariidae	Stomphastis	Stomphastis n. sp. (mine015)	actctttattttatatttggaatttgatcaggaataattggaacatctttaagaattcttattcgggctgaattgggaaatccaggatctttaattggcgatgatcaaatttataatactattgtaaccgcacatgcttttattataattttttttatagttatacctatcataattgggggatttggaaattgattagttcctttaatattaggagctcctgatatagctttcccacgtttaaataatataagattttgattattacccccttctttaatactattaatctccagaagtgtagtagaagctggagctggaacaggttgaaccgtatatcccccattatcttctaatattgctcatagaggtagctctgttgatttagctattttctctcttcatttagcaggaatttcttcaattttaggagcaattaactttattaccactattattaatatacgccctaatagaataagattaaataaaatacctttattttcatgagctgtaggaattacagctttacttttacttctatcattaccagtattagctggagctattactatacttttaacagatcgaaacttaaatacttctttttttgatccagctggtgggggagacccaattttatatcaacatttaatccgtactaagtcagcctggactcttctgagcatggagagcgagaattttgcct
INRMA2773-15	accttatacttcattttcggtgcctgatccggtatagtaggaacttcattaagtctactaattcgtgttgaattgggaaatccaggatctctcattggaaatgatcaaatttataatactattgtaacagcccacgcattcattataattttctttatagttataccaattataatcggcggatttggaaactgactagtaccccttatgctaggagcaccagatatggcgttccctcgaataaacaatataagattttgacttctaccaccctcattaacccttcttctaataagaagaatcgtggaaaacggggcaggaactggatgaacagtgtacccaccactttcgtctaatctagctcacggaggatcctctgtcgatttggcaatctttaggctacacttagcaggtgtatcttcaattataggagccattaattttatctccacagtaatcaatatacgaccccaaggtatgcttatagatcggacacctcttttcgtatgagccgtattaattacagcagttttacttctcctttctcttcctgttctagcaggagccatcactatactactcactgatcgaaatttaaatacaagattctttgaccccgcaggtggcggagatccaattctataccaacaccta	5	Arthropoda	Insecta	Coleoptera	Chrysomelidae	Pachybrachis	Pachybrachis vacillatus	accttatacttcattttcggtgcctgatccggtatagtaggaacttcattaagtctactaattcgtgttgaattgggaaatccaggatctctcattggaaatgatcaaatttataatactattgtaacagcccacgcattcattataattttctttatagttataccaattataatcggcggatttggaaactgactagtaccccttatgctaggagcaccagatatggcgttccctcgaataaacaatataagattttgacttctaccaccctcattaacccttcttctaataagaagaatcgtggaaaacggggcaggaactggatgaacagtgtacccaccactttcgtctaatctagctcacggaggatcctctgtcgatttggcaatctttaggctacacttagcaggtgtatcttcaattataggagccattaattttatctccacagtaatcaatatacgaccccaaggtatgcttatagatcggacacctcttttcgtatgagccgtattaattacagcagttttacttctcctttctcttcctgttctagcaggagccatcactatactactcactgatcgaaatttaaatacaagattctttgaccccgcaggtggcggagatccaattctataccaacaccta
GBDP17224-15	atcctatactttatatttggaatttgagctggtttagtaggaacctcaataagaatcttaattcgtttagaattaataacaactaataatttaattaataataaccaaatttacaatgttattgttactgcacatgcattcattataattttttttataattataccaattttaattggaggttttggaaattgattaatccctattatattaggagccccagatatagctttccctcgcttaaacaacataagattttgactactacccccttccttagcaattttattaataagaagaatcatagaaggaggaactggaacaggatgaaccgtttacccccctttatcctctattatagcccataatagaagagcacctgacttatccatcttctcccttcatatcgctggaatttcttctatcttaggggcaattaatttcatttcaacaattattaatataaaaattaaatctataaaatttaatgaactatccctatttatttgatctattctaattactacaattttattacttttatcacttcctgtccttgctggagctatcactatactattaactgaccgaaacgtaaacacatcattttttgatcctataggaggaggtgaccctattctttaccaacactta	5	Arthropoda	Insecta	Diptera	Cecidomyiidae	Asphondylia	Asphondylia monacha	tccaataagcatccccagtaggctgcagtgttataacggcacagcccaccaagatcctatactttatatttggaatttgagctggtttagtaggaacctcaataagaatcttaattcgtttagaattaataacaactaataatttaattaataataaccaaatttacaatgttattgttactgcacatgcattcattataattttttttataattataccaattttaattggaggttttggaaattgattaatccctattatattaggagccccagatatagctttccctcgcttaaacaacataagattttgactactacccccttccttagcaattttattaataagaagaatcatagaaggaggaactggaacaggatgaaccgtttacccccctttatcctctattatagcccataatagaagagcacctgacttatccatcttctcccttcatatcgctggaatttcttctatcttaggggcaattaatttcatttcaacaattattaatataaaaattaaatctataaaatttaatgaactatccctatttatttgatctattctaattactacaattttattacttttatcacttcctgtccttgctggagctatcactatactattaactgaccgaaacgtaaacacatcattttttgatcctataggaggaggtgaccctattctttaccaacactta
BCFB454-06	ctctatcttgtatttggtgcctgagccggaatagtaggaaccgcattgagccttctaattcgagccgaattaagtcaacctggatcacttcttggtgatgatcaaatttataatgttattgttaccgcccacgccttcgttataattttctttatagtaatacctatcatgatcggagggtttggaaactgacttgtaccattaatgatcggagcgcctgatatagcatttccccggataaataacataagcttctggcttctacctccctcatttctcctattattagcctcttctggagttgaggctggggcgggaacagggtgaacagtatatcccccacttgcgggtaatcttgcccacgccggagcctctgtagacttaaccatcttttctcttcacctggcaggtgtttcatcaattcttggagcaattaactttattaccacaacaattaacataaaacccccagccatctctcaatatcaaacacccctgttcgtgtgagctgtacttgtaacagctgttctcctcctcttatcattacctgtcctagccgcaggaattactatgctactaacagaccgaaatttaaatacaacattctttgaccctgcgggaggaggagacccaatcctttaccaacactta	2	Chordata	Actinopterygii	Cypriniformes	Catostomidae	Catostomus	Catostomus commersonii	ctctatcttgtatttggtgcctgagccggaatagtaggaaccgcattgagccttctaattcgagccgaattaagtcaacctggatcacttcttggtgatgatcaaatttataatgttattgttaccgcccacgccttcgttataattttctttatagtaatacctatcatgatcggagggtttggaaactgacttgtaccattaatgatcggagcgcctgatatagcatttccccggataaataacataagcttctggcttctacctccctcatttctcctattattagcctcttctggagttgaggctggggcgggaacagggtgaacagtatatcccccacttgcgggtaatcttgcccacgccggagcctctgtagacttaaccatcttttctcttcacctggcaggtgtttcatcaattcttggagcaattaactttattaccacaacaattaacataaaacccccagccatctctcaatatcaaacacccctgttcgtgtgagctgtacttgtaacagctgttctcctcctcttatcattacctgtcctagccgcaggaattactatgctactaacagaccgaaatttaaatacaacattctttgaccctgcgggaggaggagacccaatcctttaccaacacttatttgtcatatcagtagggggttcgacttagacgtccagacaagta
CNEIF3536-12	actctttattttatttttggtgcttgagcaggaataattggaacttctcttagattattgattcgtgcagaattaggaaaccccggatccttaattggcgatgatcaaatttataatgttattgtaactgcccatgcattcattataattttttttatagttatacccatcatcattggtgggttcggaaattggcttgtccccctaatattaggggccccagatatagctttcccccggataaataacataagattttgattactccctccttctatttccctacttctaatgagaagaatagtagagagaggagctggaactggatgaacagtatacccgccattatcagcgaatattgcgcatagaggatcctcagttgatttagcaatttttagtcttcatttagctggtatttcttctattttaggagctgttaattttatttctactattattaatatacgaactatagaaataagatttgatcgaatacctttgtttgtttgatctgtggcaattacagctcttcttttacttttatccttaccagtattagctggagctattacaatattattaacagatcgaaatttaaatacttcgtttttcgacccctctggaggaggagacccaatcttataccaacactta	5	Arthropoda	Insecta	Coleoptera	Staphylinidae	Silusa	Silusa californica	caagtataggggcctgctttcggttgtgattaggttactctttattttatttttggtgcttgagcaggaataattggaacttctcttagattattgattcgtgcagaattaggaaaccccggatccttaattggcgatgatcaaatttataatgttattgtaactgcccatgcattcattataattttttttatagttatacccatcatcattggtgggttcggaaattggcttgtccccctaatattaggggccccagatatagctttcccccggataaataacataagattttgattactccctccttctatttccctacttctaatgagaagaatagtagagagaggagctggaactggatgaacagtatacccgccattatcagcgaatattgcgcatagaggatcctcagttgatttagcaatttttagtcttcatttagctggtatttcttctattttaggagctgttaattttatttctactattattaatatacgaactatagaaataagatttgatcgaatacctttgtttgtttgatctgtggcaattacagctcttcttttacttttatccttaccagtattagctggagctattacaatattattaacagatcgaaatttaaatacttcgtttttcgacccctctggaggaggagacccaatcttataccaacacttactcttcaatcgaggcgttcccggtgggcttagataacgcctgtggta
OPPDO2347-17	acactatattttttatttggtatttgatcaggaataattggttcatcattgagaattttaattcgaattgaattaagtcaaattaattctattattaataataatcaactatacaatgtaattgtaacaattcatgcttttattataattttttttataacaataccaattgtcattggaggttttggtaactgattaattcctataataataggatctcctgatatatcatttccacgattaaataatattagattttgattactccccccatcattaataataataatttctagatttttaattaataatggtacaggaacaggatgaactatttatcctcctttatctaataatattgctcataataatatttctgtagatttaacaattttctctttacatttagcaggaatttcatcaatcttaggagcaattaattttatttgcactattttaaatataatacctaataatataaaactaaatcaaattcctttatttccctgatcaatcttaattacagctattttattaattttatctttacctgtattagcaggagctattactatacttttaactgaccgaaactttaatacttctttttttgatcctgccggaggaggagatccaattttatatcaacaccta	5	Arthropoda	Insecta	Hemiptera	Aphididae	Prociphilus	NA	acactatattttttatttggtatttgatcaggaataattggttcatcattgagaattttaattcgaattgaattaagtcaaattaattctattattaataataatcaactatacaatgtaattgtaacaattcatgcttttattataattttttttataacaataccaattgtcattggaggttttggtaactgattaattcctataataataggatctcctgatatatcatttccacgattaaataatattagattttgattactccccccatcattaataataataatttctagatttttaattaataatggtacaggaacaggatgaactatttatcctcctttatctaataatattgctcataataatatttctgtagatttaacaattttctctttacatttagcaggaatttcatcaatcttaggagcaattaattttatttgcactattttaaatataatacctaataatataaaactaaatcaaattcctttatttccctgatcaatcttaattacagctattttattaattttatctttacctgtattagcaggagctattactatacttttaactgaccgaaactttaatacttctttttttgatcctgccggaggaggagatccaattttatatcaacacctatctcaaaaatcacccccgacgtccctgtcatgagaggccttccagggaaaggccgggtcttcctagatgtcgtttatcgacgccaagtttgt
MYMCF744-12	actatgtattttatttttgggagatgggcggggctcttaggatcttccttaagatctcttattcgactagagctagctcaacctgggggtttaattggaaatgatcaaatctacaatactattgtgacagcccatgcattcgtaataatcttttttatagtgataccagtaataattggtggattgggaaactgattagtaccaataataataggagcacaggatatatcattccctcgaataaataacataagattttgattactacccccgtctctatctttgttatgtatatcatcattagctggaagcggagtaggaactggttgaaccgtctacccacctttaagaagttatgggtttcattcagactattcggttgacctggcaattttcagattgcatctagctggtatttcttcaattttagggtctatcaacttcatctctactattatgaatatgcgagtcccatctctacaattagaaataatccccctattcgtgtgatcggtattaatcactacagttttgttgcttctatcattaccggtgttggcgggtgccatcacgatgcttttaacagatcgaaattttaacacatcattttttgaccctagtgggggtggggatccaattttataccaacatcta	5	Arthropoda	Arachnida	Sarcoptiformes	Carabodidae	Carabodes	Carabodes labyrinthicus	actatgtattttatttttgggagatgggcggggctcttaggatcttccttaagatctcttattcgactagagctagctcaacctgggggtttaattggaaatgatcaaatctacaatactattgtgacagcccatgcattcgtaataatcttttttatagtgataccagtaataattggtggattgggaaactgattagtaccaataataataggagcacaggatatatcattccctcgaataaataacataagattttgattactacccccgtctctatctttgttatgtatatcatcattagctggaagcggagtaggaactggttgaaccgtctacccacctttaagaagttatgggtttcattcagactattcggttgacctggcaattttcagattgcatctagctggtatttcttcaattttagggtctatcaacttcatctctactattatgaatatgcgagtcccatctctacaattagaaataatccccctattcgtgtgatcggtattaatcactacagttttgttgcttctatcattaccggtgttggcgggtgccatcacgatgcttttaacagatcgaaattttaacacatcattttttgaccctagtgggggtggggatccaattttataccaacatctatctaggagggttaatgcttcagggatgttgaggctgcatcgttgagaggtatagcggcgtctgt
ASANY845-10	attctttattttttattcgcaatctgagcaggaataattggatcttcaataagaataattattcgattagaattaggaacctgtaattctttaattaataatgatcaaatttataatactcttgttacaagacatgcttttattataatttttttcatagttataccttttataattggaggatttggaaattttttagttccattaatactaggtacccctgatatagcatatcctcgaatgaataatataagattttgattattacctccttcaattagattattattacttagaagatttatcaatactggagttggtacaggctgaacaatttatcctcctctagcatctaatatctttcatagaggcccttcaattgatttatcaattttctcacttcatattgctggtatatcttctattttaggagcaattaattttatttctactattttaaatatacatcacaaaaaaatatctttagataaaattccattattagtatgatctatcttaattactgctattcttttactcctatctttaccagtattagcaggagctattacaatacttttaacagatcgaaatttaaatacctcatttttcgacccatcaggagggggggatccaattttatatcaacattta	5	Arthropoda	Insecta	Hymenoptera	Formicidae	Tetramorium	Tetramorium norvigi	ttttcaaatatcttataattctttattttttattcgcaatctgagcaggaataattggatcttcaataagaataattattcgattagaattaggaacctgtaattctttaattaataatgatcaaatttataatactcttgttacaagacatgcttttattataatttttttcatagttataccttttataattggaggatttggaaattttttagttccattaatactaggtacccctgatatagcatatcctcgaatgaataatataagattttgattattacctccttcaattagattattattacttagaagatttatcaatactggagttggtacaggctgaacaatttatcctcctctagcatctaatatctttcatagaggcccttcaattgatttatcaattttctcacttcatattgctggtatatcttctattttaggagcaattaattttatttctactattttaaatatacatcacaaaaaaatatctttagataaaattccattattagtatgatctatcttaattactgctattcttttactcctatctttaccagtattagcaggagctattacaatacttttaacagatcgaaatttaaatacctcatttttcgacccatcaggagggggggatccaattttatatcaacatttatactagtccccgtcatagatctt
PSFOR1088-17	actttatattttatttttggagcttgagcaggaatagttggaacttccttaagaattcttattcgaacagaattaggtaatcctggatctttaattggtgatgaccaaatttataatgttattgttacagctcatgcttttgtaataattttttttatagtaatacctacaataattggaggttttggaaattgattagttcctctaatattgggtgctcctgatatagcttttcctcgaataaataatataagattttgacttcttcctccttcgttaattcttttattacttagaagaatagtggaaagaggagcaggaactggttgaacagtatatccacctttatcttctaatatcgcacatggaggttcttcagtagatttagctatttttagccttcatttagcaggaatttcttcaattttaggagctgttaattttattacaacaattattaatatacgccctgcaggaataactcctgatcgaataccgctttttgtttgagctgttggtattactgctcttcttcttttactatctttaccagttttagctggtgcaattacaatacttttaactgatcgaaatttaaatacttctttctttgatccagcaggaggaggagatccaattttatatcaacattta	5	Arthropoda	Insecta	Coleoptera	Anthribidae	Melanopsacus	Melanopsacus grenieri	ggcctacaagcgcgacgactacacactggagctagaaccaccaatggtacagagataatgtacataaacagctccgactttatattttatttttggagcttgagcaggaatagttggaacttccttaagaattcttattcgaacagaattaggtaatcctggatctttaattggtgatgaccaaatttataatgttattgttacagctcatgcttttgtaataattttttttatagtaatacctacaataattggaggttttggaaattgattagttcctctaatattgggtgctcctgatatagcttttcctcgaataaataatataagattttgacttcttcctccttcgttaattcttttattacttagaagaatagtggaaagaggagcaggaactggttgaacagtatatccacctttatcttctaatatcgcacatggaggttcttcagtagatttagctatttttagccttcatttagcaggaatttcttcaattttaggagctgttaattttattacaacaattattaatatacgccctgcaggaataactcctgatcgaataccgctttttgtttgagctgttggtattactgctcttcttcttttactatctttaccagttttagctggtgcaattacaatacttttaactgatcgaaatttaaatacttctttctttgatccagcaggaggaggagatccaattttatatcaacattta
TRAIA197-16	actttatattttatatttggaatttgatcaggattaattggagcatctataagaataattattcgtacagaactcagtactcctggaatatttattggtaatgatcaaatttataatgttattgtaactgctcatgcctttattataattttctttatagttataccaattataattggaggatttggaaattgattaattcctttaatattaggatctcctgatatagcttttcctcgaataaataatataagattttggttcttgcctccttctctctcacttcttttattcagaagtttagttaactcaggagcaggaacaggatgaactgtttacccacccctatcttccaatctttctcatctaggaagagcagtagatttaacaattttctctctacatttagcaggaatttcttcaatcttaggtgctattaattttattacaactattataaatataaaatttaataatctaaattatgatataattcctctttttgtttgatcagtattaattacagcagtactcttactattatctctacctgtattagcaggagctattactatacttcttactgatcgaaaccttaatacatccttttttgacccagctggaggaggagaccctattctatatcaacatctt	5	Arthropoda	Insecta	Trichoptera	Hydropsychidae	Diplectrona	NA	actttatattttatatttggaatttgatcaggattaattggagcatctataagaataattattcgtacagaactcagtactcctggaatatttattggtaatgatcaaatttataatgttattgtaactgctcatgcctttattataattttctttatagttataccaattataattggaggatttggaaattgattaattcctttaatattaggatctcctgatatagcttttcctcgaataaataatataagattttggttcttgcctccttctctctcacttcttttattcagaagtttagttaactcaggagcaggaacaggatgaactgtttacccacccctatcttccaatctttctcatctaggaagagcagtagatttaacaattttctctctacatttagcaggaatttcttcaatcttaggtgctattaattttattacaactattataaatataaaatttaataatctaaattatgatataattcctctttttgtttgatcagtattaattacagcagtactcttactattatctctacctgtattagcaggagctattactatacttcttactgatcgaaaccttaatacatccttttttgacccagctggaggaggagaccctattctatatcaacatcttgatttcctggacccggaatgtgcccgtagcgatagttacctcattcctatgggttgactagcctgttcttttaaaaag
HMCAD386-09	actatttattttatctttggaatctgagccgggataatcggaacttctcttagaataattattcgaacagaattaggcacaactgaatcattaattaaaaatgatcaaatttataatgtattagttacagcccatgcctttattataattttctttatagttatacctattataattggtggatttggtaactgattagtccctcttataattggggcacctgacatagctttcccccgaataaataatataagattctgactcctccccccctcactcaatctccttctaattagagctctagtagaaagaggaactggtactggttgaacagtatacccccctctttcaagaaacttagcccatgcaggaagatccgttgatatctctattttctccctgcacttagctgggatttcttctattttaggggctattaattttatctctactacactcaatatacgtaataatttaataactcttgatcgaattcccctatttgtatgatcagtagctattaccgctcttcttctccttctttccctcccagtattagctggagctattacaatacttcttactgatcgaaatttaaatacttcctttttcgacccttcaggggggggagacccaattctctaccaacactta	5	Arthropoda	Insecta	Trichoptera	Limnephilidae	Allogamus	Allogamus mendax	ggttcggttagaccgggtttcgtacaacgtggttccgagggactttaccagtcgactatttattttatctttggaatctgagccgggataatcggaacttctcttagaataattattcgaacagaattaggcacaactgaatcattaattaaaaatgatcaaatttataatgtattagttacagcccatgcctttattataattttctttatagttatacctattataattggtggatttggtaactgattagtccctcttataattggggcacctgacatagctttcccccgaataaataatataagattctgactcctccccccctcactcaatctccttctaattagagctctagtagaaagaggaactggtactggttgaacagtatacccccctctttcaagaaacttagcccatgcaggaagatccgttgatatctctattttctccctgcacttagctgggatttcttctattttaggggctattaattttatctctactacactcaatatacgtaataatttaataactcttgatcgaattcccctatttgtatgatcagtagctattaccgctcttcttctccttctttccctcccagtattagctggagctattacaatacttcttactgatcgaaatttaaatacttcctttttcgacccttcaggggggggagacccaattctctaccaacactta
AICH503-06	attttatattttatttttggaatatgaac-ggaataattggatcgtctttaagaat-ttaattcgaatagaattgggaaacccaggatatttattaaataatgatcaattgta-aattttattattacatcaca-gcttttattataattttttttatagttatacctattataattggaggatttggtaattgattaattcctttaatattaggagttccagatatagcatttccacgaataaataatataagattttgacttcttcccccctcaattaattacgtaattatgagaaatattttaaataatggagtaggtacaggatgaacagtttatcctcctttgtcattaaatttcaaccatgaaggaatagcagttgatttaagaattttttctctacatttagcaggaatatcatcaattataggagctattaattttattagaacaattataaatataaaaaatttattaataaaaattgaacaaatatcattattctcatgatcaattttaattactacaattttactactattagcagtaccagttttggctggagctattaccatattgttaactgatcgaaatttaaatacaagattttttgatccttcaggaggtgatgatcctattttatatcaacattta	5	Arthropoda	Insecta	Hymenoptera	Ichneumonidae	Enicospilus	Enicospilus flavostigmaDHJ05	attttatattttatttttggaatatgaac-ggaataattggatcgtctttaagaat-ttaattcgaatagaattgggaaacccaggatatttattaaataatgatcaattgta-aattttattattacatcaca-gcttttattataattttttttatagttatacctattataattggaggatttggtaattgattaattcctttaatattaggagttccagatatagcatttccacgaataaataatataagattttgacttcttcccccctcaattaattacgtaattatgagaaatattttaaataatggagtaggtacaggatgaacagtttatcctcctttgtcattaaatttcaaccatgaaggaatagcagttgatttaagaattttttctctacatttagcaggaatatcatcaattataggagctattaattttattagaacaattataaatataaaaaatttattaataaaaattgaacaaatatcattattctcatgatcaattttaattactacaattttactactattagcagtaccagttttggctggagctattaccatattgttaactgatcgaaatttaaatacaagattttttgatccttcaggaggtgatgatcctattttatatcaacatttatacgagt
CNPER269-14	ttattatattttttatttggtatatggtcaggtataattggtttatcaataagaattattattcgtttagaattgggtatgcctgggagcctgttaggtaatgatcaaatttataatagagtagtaactttccatgcttttattataattttttttatggttataccagttatattgggggggtttggtaattggttgttacctttaatgttgggggctccagatatagcttttcctcgaataaataatataagtttttgattattgattccctctctaattatattattttttagggggtttttaaatgttggggctggaactggatgaactgtttatcctcccctatcctcattgataggtcataggggtgtatcagttgacttagcaattttttctttacatatggctgggatatcttcaattataggaacagtaaatttaatttcaacaatttttaatatgcgtttaaatttaataaattatgatcagtttgttttattaatttgatcaatacttattacagctttacttttattattggctgttcctgttttagcaggtgcaattactatattattaagagatcgaaatttaaatacttcattttttgatttttcagggggtggggatcctgttctttatcaacattta	5	Arthropoda	Insecta	Hymenoptera	Braconidae	Heterospilus	NA	ttattatattttttatttggtatatggtcaggtataattggtttatcaataagaattattattcgtttagaattgggtatgcctgggagcctgttaggtaatgatcaaatttataatagagtagtaactttccatgcttttattataattttttttatggttataccagttatattgggggggtttggtaattggttgttacctttaatgttgggggctccagatatagcttttcctcgaataaataatataagtttttgattattgattccctctctaattatattattttttagggggtttttaaatgttggggctggaactggatgaactgtttatcctcccctatcctcattgataggtcataggggtgtatcagttgacttagcaattttttctttacatatggctgggatatcttcaattataggaacagtaaatttaatttcaacaatttttaatatgcgtttaaatttaataaattatgatcagtttgttttattaatttgatcaatacttattacagctttacttttattattggctgttcctgttttagcaggtgcaattactatattattaagagatcgaaatttaaatacttcattttttgatttttcagggggtggggatcctgttctttatcaacatttatgactagggtgtaggtcaacggcgcctctttccccgaccgca
BBIND818-08	ctatacttaatcttcggcgcatgagccggaatagtgggtaccgccctaagccttctcatccgggcagaactaggccaaccaggggctctactgggagacgaccaaatttacaacgtgatcgtcacggcccatgctttcgtaataatcttcttcatagttataccaattataatcggagggtttggaaactgactagtcccactaataattggggccccggacatagccttcccacgaataaataacatgagcttctgactacttcctccatccttccttctactactagcttcctccacagtagaagcaggagctggaactggatgaaccgtatacccaccactagccggcaacctagcccatgctggagcttcagtcgacctagctatcttctccctccacctagcaggtatctcctcaatcctgggggcaattaacttcatcacaacagcaattaacataaaacccccagccctatcacaataccaaacccccttatttgtatgatcagtactaatcactgcagtcctacttcttctatccctcccagtccttgctgctggcatcaccatgctactcacagatcgcaacctcaatactaccttcttcgatccagctggaggaggagacccagtactatatcaacacctt	2	Chordata	Aves	Passeriformes	Pycnonotidae	Pycnonotus	Pycnonotus plumosus	taaactaatgaaatatcccagctatacttaatcttcggcgcatgagccggaatagtgggtaccgccctaagccttctcatccgggcagaactaggccaaccaggggctctactgggagacgaccaaatttacaacgtgatcgtcacggcccatgctttcgtaataatcttcttcatagttataccaattataatcggagggtttggaaactgactagtcccactaataattggggccccggacatagccttcccacgaataaataacatgagcttctgactacttcctccatccttccttctactactagcttcctccacagtagaagcaggagctggaactggatgaaccgtatacccaccactagccggcaacctagcccatgctggagcttcagtcgacctagctatcttctccctccacctagcaggtatctcctcaatcctgggggcaattaacttcatcacaacagcaattaacataaaacccccagccctatcacaataccaaacccccttatttgtatgatcagtactaatcactgcagtcctacttcttctatccctcccagtccttgctgctggcatcaccatgctactcacagatcgcaacctcaatactaccttcttcgatccagctggaggaggagacccagtactatatcaacacctt
BSPBA339-07	ctctacctaatcttcggggcatgagccggcataattggcaccgcccttagcctacttatccgagcagaacttggacaacctggcagcctcttgggagacgaccagatctacaatgtaattgtcaccgcccatgctttcgtaataatcttttttatagtaatacctatcatgatcggagggttcggtaactgattggtaccactcataatcggagccccggacatagcattcccccgcataaacaacataagcttctgactcctccccccttctttcctactattactagcctcttccacagtagaagcaggagtgggcacaggttgaactgtctaccccccacttgctggcaacctagcccacgcaggagcctcagtagacctagccatcttctccttacacctagcaggagtctcatccatcctaggtgccatcaactttatcacaactgccatcaacataaaaccgcccgccctatcccaataccaaaccccattgttcgtatgatctgtactcattaccgccgtcctactactgctatcccttcccgtacttgctgctggcatcaccatactactgactgaccgaaacctaaataccacatttttcgacccagctggaggaggagatccaatcttataccaacacctt	2	Chordata	Aves	Gruiformes	Rallidae	Laterallus	Laterallus albigularis	ctctacctaatcttcggggcatgagccggcataattggcaccgcccttagcctacttatccgagcagaacttggacaacctggcagcctcttgggagacgaccagatctacaatgtaattgtcaccgcccatgctttcgtaataatcttttttatagtaatacctatcatgatcggagggttcggtaactgattggtaccactcataatcggagccccggacatagcattcccccgcataaacaacataagcttctgactcctccccccttctttcctactattactagcctcttccacagtagaagcaggagtgggcacaggttgaactgtctaccccccacttgctggcaacctagcccacgcaggagcctcagtagacctagccatcttctccttacacctagcaggagtctcatccatcctaggtgccatcaactttatcacaactgccatcaacataaaaccgcccgccctatcccaataccaaaccccattgttcgtatgatctgtactcattaccgccgtcctactactgctatcccttcccgtacttgctgctggcatcaccatactactgactgaccgaaacctaaataccacatttttcgacccagctggaggaggagatccaatcttataccaacaccttcttcaggggaattgcca
FTWS675-09	ctttatttagtatttggtgcttgagccggaatagtaggcacagccctgagccttctaattcgagcagaactaaaccaacctggtaccctcctgggtgatgaccaaatttataatgtaattgttacagcacatgcctttgtaataattttctttatagtaataccaattataattggaggatttggaaactggttgatcccactaataattggagcccctgacatagccttccctcgtataaataacataagcttttgacttcttcctccttccttcttcctcctgcttgcttcttcaggggtggagtctggggccggaaccggatgaacggtttatcctcccctagcaggaaacttagcacatgctggggcatctgtagacctaaccattttctcacttcatcttgcagggatttcctccattcttggtgctattaattttattacaacaattgttaatatgaagccccccgccatatctcagtaccaaacccctctttttgtatggtctgtcttaattacagctgtcttactccttctgtctctccctgttcttgcagccggaattactatactactaacagatcgaaacttaaacacaaccttcttcgacccagcaggcggaggggaccctattttatatcaacaccta	2	Chordata	Actinopterygii	Perciformes	Chaetodontidae	Roa	Roa modesta	ctttatttagtatttggtgcttgagccggaatagtaggcacagccctgagccttctaattcgagcagaactaaaccaacctggtaccctcctgggtgatgaccaaatttataatgtaattgttacagcacatgcctttgtaataattttctttatagtaataccaattataattggaggatttggaaactggttgatcccactaataattggagcccctgacatagccttccctcgtataaataacataagcttttgacttcttcctccttccttcttcctcctgcttgcttcttcaggggtggagtctggggccggaaccggatgaacggtttatcctcccctagcaggaaacttagcacatgctggggcatctgtagacctaaccattttctcacttcatcttgcagggatttcctccattcttggtgctattaattttattacaacaattgttaatatgaagccccccgccatatctcagtaccaaacccctctttttgtatggtctgtcttaattacagctgtcttactccttctgtctctccctgttcttgcagccggaattactatactactaacagatcgaaacttaaacacaaccttcttcgacccagcaggcggaggggaccctattttatatcaacacctagaggggattgccggcgttttcgatccccgggagggacattcccctattgattgtgtg
LNAUT024-14	actctatattttatttttggtatttgatcaggaataattggtacatcccttagtttactaattcgaacagaactaagaacaactaatgcttttattggtaatgatcaaatttataatgtaattgttacagcacatgcttttattatgattttttttatagtaataccaattataattggaggatttggaaattgattagtccctttaatattaggagctccagatatagctttccctcgattaaataatataagtttttgattacttcctccttctttaactttattaatttctagaagaatagtagaaaatggagtaggaaccggttgaacagtatatccaccattagcttcaaatattgctcatgcaggaagttcagttgatttagcaattttttctttacatttagctggaatttcatctattttaggggctgtaaactttattacaactattattaatatacgacctaaaaatatatatttagataaaatacctttatttgtttgatctgtaggaattacagctttactattattattatctttacctgtattagcaggagctattacaatactattaacagatcgaaatttaaatacttcattttttgatcctattggaggaggagacccaattttataccaacattta	5	Arthropoda	Insecta	Lepidoptera	Neopseustidae	Apoplania	Apoplania penai	ggatgcagttagccagagctgattccttggtgaggctagagaaccggacccactctatattttatttttggtatttgatcaggaataattggtacatcccttagtttactaattcgaacagaactaagaacaactaatgcttttattggtaatgatcaaatttataatgtaattgttacagcacatgcttttattatgattttttttatagtaataccaattataattggaggatttggaaattgattagtccctttaatattaggagctccagatatagctttccctcgattaaataatataagtttttgattacttcctccttctttaactttattaatttctagaagaatagtagaaaatggagtaggaaccggttgaacagtatatccaccattagcttcaaatattgctcatgcaggaagttcagttgatttagcaattttttctttacatttagctggaatttcatctattttaggggctgtaaactttattacaactattattaatatacgacctaaaaatatatatttagataaaatacctttatttgtttgatctgtaggaattacagctttactattattattatctttacctgtattagcaggagctattacaatactattaacagatcgaaatttaaatacttcattttttgatcctattggaggaggagacccaattttataccaacattta
LNAUS3640-13	acattatattttatttttggaatttgagcaggaatagtaggaacttctttaagactattaattcgaatagaattaggtaacccaggatctttaattggagatgaccaaatttataatactattgtaactgcacatgcttttattataattttttttatggttatacccattataattggaggatttggaaattgattagtacctttaatattaggggctcctgatatagctttcccacgaataaataacataagattttgattattacccccttctattacattattaatttctagaagaattgtagaaaatggagcaggaactggatgaactgtttacccccctttatcttctaatattgcccatggtggcagctctgtagatttagctattttttctttacatttagccggtatttcatcaattttaggtgctattaattttattacaacaattattaatatacgagtaaataatctatcatttgatcaaatacctttatttgtttgagctgtaggaattactgcatttttattattattatctttacccgtattagctggagctattactatattattaacagatcgaaatttaaatacatctttttttgaccctgctgggggaggagatcctattttataccaacattta	5	Arthropoda	Insecta	Lepidoptera	Geometridae	Antepione	Antepione thisoaria	actatgccaatagagtcccaagtcgacgtcgggccagttttttggagataacagatccatgttggatacattatattttatttttggaatttgagcaggaatagtaggaacttctttaagactattaattcgaatagaattaggtaacccaggatctttaattggagatgaccaaatttataatactattgtaactgcacatgcttttattataattttttttatggttatacccattataattggaggatttggaaattgattagtacctttaatattaggggctcctgatatagctttcccacgaataaataacataagattttgattattacccccttctattacattattaatttctagaagaattgtagaaaatggagcaggaactggatgaactgtttacccccctttatcttctaatattgcccatggtggcagctctgtagatttagctattttttctttacatttagccggtatttcatcaattttaggtgctattaattttattacaacaattattaatatacgagtaaataatctatcatttgatcaaatacctttatttgtttgagctgtaggaattactgcatttttattattattatctttacccgtattagctggagctattactatattattaacagatcgaaatttaaatacatctttttttgaccctgctgggggaggagatcctattttataccaacattta
KBPBU481-06	ctatatctcatcttcggcgcatgagctggcataattggcacagccctcagcctcctcattcgagcagaactgggccaacccggcaccctccttggcgacgaccaaatctacaatgtcattgtcaccgcccatgcatttgtaataattttcttcatagtaatacccatcataattgggggatttggaaactgactcgtacccctcataatcggtgcacccgacatagcattcccacgaataaacaacataagcttttgacttctccccccctcattccttcttctcctagcctcctccacagtagaagcaggggccggaacaggatgaacggtttacccgcctcttgccggcaacttagcccacgcaggggcctcagtagacctagccatcttttcactccacctagcgggcatctcatcaatcctaggagcaatcaacttcatcacaacagctatcaacataaaacccccagccatctcacaataccaaacccccctattcgtctgatctgtccttatcaccgctgtcctcctactcctatcacttccagtactcgctgccggtattacaatacttctcacagaccgcaacctgaacactacattctttgaccccgccggaggaggcgaccccatcctctaccaacatctc	2	Chordata	Aves	Piciformes	Picidae	Dendrocopos	Dendrocopos major	ctatatctcatcttcggcgcatgagctggcataattggcacagccctcagcctcctcattcgagcagaactgggccaacccggcaccctccttggcgacgaccaaatctacaatgtcattgtcaccgcccatgcatttgtaataattttcttcatagtaatacccatcataattgggggatttggaaactgactcgtacccctcataatcggtgcacccgacatagcattcccacgaataaacaacataagcttttgacttctccccccctcattccttcttctcctagcctcctccacagtagaagcaggggccggaacaggatgaacggtttacccgcctcttgccggcaacttagcccacgcaggggcctcagtagacctagccatcttttcactccacctagcgggcatctcatcaatcctaggagcaatcaacttcatcacaacagctatcaacataaaacccccagccatctcacaataccaaacccccctattcgtctgatctgtccttatcaccgctgtcctcctactcctatcacttccagtactcgctgccggtattacaatacttctcacagaccgcaacctgaacactacattctttgaccccgccggaggaggcgaccccatcctctaccaacatctcgagtatcggccgaaa
LPABC581-09	acattatattttatttttggtatttgagctggaatagttggaacttctttaagattattaattcgagctgaattaggaaaccccggatctttaattggagatgatcaaatttataatactattgttacagctcatgcttttattataattttttttatagttatacctattataattggaggatttggtaattgacttgttcctttaatattaggagctccagatatagctttcccccgaataaacaatataagtttctgacttcttcccccctcattaactcttttaatttcaagaagaattgtagaaaatggagcaggaacaggatgaacagtgtaccccccactttcatctaatattgcccatggaggaagatctgtagatcttgctattttctcccttcatttagctggaatttcttctattttaggagctattaacttcattaccacaattattaacatacgattaaatagtttatcatttgatcaaataccattatttatttgagctgtaggaattactgcatttttattattattatcattacctgtattagctggagctattactatacttttaactgatcgtaatttaaatacatcattttttgacccagcaggaggaggagatcctattttataccaacattta	5	Arthropoda	Insecta	Lepidoptera	Noctuidae	Parabagrotis	Parabagrotis exsertistigma	acattatattttatttttggtatttgagctggaatagttggaacttctttaagattattaattcgagctgaattaggaaaccccggatctttaattggagatgatcaaatttataatactattgttacagctcatgcttttattataattttttttatagttatacctattataattggaggatttggtaattgacttgttcctttaatattaggagctccagatatagctttcccccgaataaacaatataagtttctgacttcttcccccctcattaactcttttaatttcaagaagaattgtagaaaatggagcaggaacaggatgaacagtgtaccccccactttcatctaatattgcccatggaggaagatctgtagatcttgctattttctcccttcatttagctggaatttcttctattttaggagctattaacttcattaccacaattattaacatacgattaaatagtttatcatttgatcaaataccattatttatttgagctgtaggaattactgcatttttattattattatcattacctgtattagctggagctattactatacttttaactgatcgtaatttaaatacatcattttttgacccagcaggaggaggagatcctattttataccaacatttacagccctacagaaaggagcggccggtgctatcacacctggcgatttg
ASHYD1081-09	acattatattttattttcggagcatgagcaggaatagtgggtacttcgttaagtttattaattcgagcagaattaggacacccaggagctttaattggagatgatcaaatttataatgtaattgtaactgcccatgcttttattataattttttttatagtaataccaattataattggaggatttggaaattgattagttcctttaatattaggtgctccagatatagcattcccccgaataaataatataagattttgattattacccccagcactaaccttattattaaccagtagaatagtagaaaatggagccggaactggttgaacagtttacccacctctatcagccaacattgcccacagaggagcttcagtagatttggcaattttttctcttcatttagcaggtatttcatccattttaggggcagtaaattttattacaacagtaattaatatacgatctgttggaattacttttgatcgaataccactatttgtgtgatctgtagtaatcacagctttacttctattactatctctacccgtattagcaggagctattactatattactaacagaccgaaacttcaatacttctttttttgatcccacaggaggaggagatccaattttataccaacactta	5	Arthropoda	Insecta	Diptera	Tachinidae	Actia	Actia Janzen28	accaactactacacattatattttattttcggagcatgagcaggaatagtgggtacttcgttaagtttattaattcgagcagaattaggacacccaggagctttaattggagatgatcaaatttataatgtaattgtaactgcccatgcttttattataattttttttatagtaataccaattataattggaggatttggaaattgattagttcctttaatattaggtgctccagatatagcattcccccgaataaataatataagattttgattattacccccagcactaaccttattattaaccagtagaatagtagaaaatggagccggaactggttgaacagtttacccacctctatcagccaacattgcccacagaggagcttcagtagatttggcaattttttctcttcatttagcaggtatttcatccattttaggggcagtaaattttattacaacagtaattaatatacgatctgttggaattacttttgatcgaataccactatttgtgtgatctgtagtaatcacagctttacttctattactatctctacccgtattagcaggagctattactatattactaacagaccgaaacttcaatacttctttttttgatcccacaggaggaggagatccaattttataccaacacttagtactccccgggc
CNRVA105-15	acattatatttcctattcggagcatgagcaggaatactaggaacttccttaagattgttaatccgagccgaattaggtaatccaggatcactcattggaaatgatcaaatctacaacgtaattgtaacagcccatgcttttattataattttcttcatagttataccaattataattggaggcttcggaaactgattagtccctctaatacttggtgccccagatatagcattcccacgaataaacaacataagattctgatttttgcctccttcattatccctccttctaataagaagaattgttgaaaacggagctggtactggatgaacagtttaccctcctttatcagctaacattgctcatagaggatcatcagtagatttagcaattttcagattacatttagctgggatttcctcaattctaggagctgtaaattttatttcaactgtaattaatatacgaacaactggaattacatttgaccgaatacctttatttgtttgagctgtggtaattacagcacttcttctactcctatcattaccagttcttgcaggagcaatcactatactattaacagatcgaaacttaaatacatcattctttgaccctgcaggtggtggagatccaattctttaccaacactta	5	Arthropoda	Insecta	Coleoptera	Elateridae	Pseudanostirus	Pseudanostirus nebraskensis	gtccgactgggccacggggagcgaacgcaacgcggcatacattatatttcctattcggagcatgagcaggaatactaggaacttccttaagattgttaatccgagccgaattaggtaatccaggatcactcattggaaatgatcaaatctacaacgtaattgtaacagcccatgcttttattataattttcttcatagttataccaattataattggaggcttcggaaactgattagtccctctaatacttggtgccccagatatagcattcccacgaataaacaacataagattctgatttttgcctccttcattatccctccttctaataagaagaattgttgaaaacggagctggtactggatgaacagtttaccctcctttatcagctaacattgctcatagaggatcatcagtagatttagcaattttcagattacatttagctgggatttcctcaattctaggagctgtaaattttatttcaactgtaattaatatacgaacaactggaattacatttgaccgaatacctttatttgtttgagctgtggtaattacagcacttcttctactcctatcattaccagttcttgcaggagcaatcactatactattaacagatcgaaacttaaatacatcattctttgaccctgcaggtggtggagatccaattctttaccaacactta
GBSP12327-19	acactttattttatatttggggcatgagctggcacattcgggacagctttaagcatattaattcgcttagagctagcccaaccaggaccgcttcttggtaacgaccaaatattcaatgttattgttaccgcccacgcattcatcatgattttctttatggtaatgccaataatgatagggggatttggtaactgattactgccacttatgttaggtgccccagatatggccttcccacgcctcaataatatgagcttttgactcctccccccctcccttcttctcttattagcctctgcaactgtagaaggcggtgcaggaacaggttggacagtttatccccctctttcaagtaacctagcccacgccggaggttctgtagacttagctatattctcacttcacttagctgggatatcctctattctaggctcaataaactttataacaacaattgcaaacatgcgaagcccaggaatgttattcaaacggttacccttatttgtgtggtctatactaataacaaccattctactcctcctatcacttcccattttagctggggccatcacaatgttgcttacggaccgtaatctaaacaccacctttttcgaccctgctgggggaggagacccaattttgtaccaacacctc	5	Hemichordata	Enteropneusta	Enteropneusta	Harrimaniidae	Stereobalanus	Stereobalanus canadensis	ttcattgaaagccgccactcttatgtattcacgatctgttggtagcaactgcctggagaattatcccttcaaacctgggctacacactttattttatatttggggcatgagctggcacattcgggacagctttaagcatattaattcgcttagagctagcccaaccaggaccgcttcttggtaacgaccaaatattcaatgttattgttaccgcccacgcattcatcatgattttctttatggtaatgccaataatgatagggggatttggtaactgattactgccacttatgttaggtgccccagatatggccttcccacgcctcaataatatgagcttttgactcctccccccctcccttcttctcttattagcctctgcaactgtagaaggcggtgcaggaacaggttggacagtttatccccctctttcaagtaacctagcccacgccggaggttctgtagacttagctatattctcacttcacttagctgggatatcctctattctaggctcaataaactttataacaacaattgcaaacatgcgaagcccaggaatgttattcaaacggttacccttatttgtgtggtctatactaataacaaccattctactcctcctatcacttcccattttagctggggccatcacaatgttgcttacggaccgtaatctaaacaccacctttttcgaccctgctgggggaggagacccaattttgtaccaacacctcgttacgtcgaacgtagctggcacgcaatcgcactttcagtgcgtagtcgctgattagcgccggaataaacgttgggaagccaagtaggggaga
PDCAD005-08	actatctactttatttttgggatttgagccggaataatcgggacttctctcagaataattattcgaaccgaattaggaacaaccgaatccctaattaaaaatgatcaaatttataacgtactagtcacagctcatgcttttattataattttctttatagtaatgcctattataattggaggattcggaaattgattagttcctctaataattggagcgcccgatatagccttcccccgtataaataatataagattttgacttcttcccccctcactaaatctacttctaattagagctctagtagaaagaggaacaggtacaggctgaactgtatacccgccactttctagaaatttagctcatgcaggaagatcagtggacatctccattttttctcttcatttagcaggaatttcctccattttaggggccattaattttatttccacaaccctcaatatacgaaataatttaataacccttgaccgtatccccctatttgtttgatcagtagctatcacagctcttctccttctactctcattaccagttttagcaggagccatcacaatgttacttactgaccgaaatttaaatacttctttttttgacccctcaggggggggagatcccattttataccaacattta	5	Arthropoda	Insecta	Trichoptera	Limnephilidae	Chaetopteryx	Chaetopteryx villosa x fusca	actatctactttatttttgggatttgagccggaataatcgggacttctctcagaataattattcgaaccgaattaggaacaaccgaatccctaattaaaaatgatcaaatttataacgtactagtcacagctcatgcttttattataattttctttatagtaatgcctattataattggaggattcggaaattgattagttcctctaataattggagcgcccgatatagccttcccccgtataaataatataagattttgacttcttcccccctcactaaatctacttctaattagagctctagtagaaagaggaacaggtacaggctgaactgtatacccgccactttctagaaatttagctcatgcaggaagatcagtggacatctccattttttctcttcatttagcaggaatttcctccattttaggggccattaattttatttccacaaccctcaatatacgaaataatttaataacccttgaccgtatccccctatttgtttgatcagtagctatcacagctcttctccttctactctcattaccagttttagcaggagccatcacaatgttacttactgaccgaaatttaaatacttctttttttgacccctcaggggggggagatcccattttataccaacatttaccgccgatacctacagctctttagggactcggacgtccaatgaaaaagccttgtagcgaatttggcg
GMFIT332-13	acactatacttaattttcggagcatgatcagcaatagttggtactgcttttagtgtgctaatccgcctagaattaggtcaaccaggaagattcattggagacgatcaaatctataacgttatggtaactgctcatgcttttattataattttttttatggttatacccattataatcggggggtttggtaactgattagtaccgttaataatcggggcccccgatatagcctttcctcgtataaacaacataagcttttgacttctccccccatctttaaccctcttattggccggaggccttgtagaaagaggtgccggcactggttgaacagtttacccacccctggcagcaggggtagcccacgcaggagcttcagtagacctttctatttttagtctacacttggctggtgcttcttctattttaggggcggtaaattttatcacaactatcattaacatacgaacccctggcctatcatgggatcaaacccctctttttgtctgatctgtttttttaacagccattcttcttcttttatccctaccagtactggccggcgccattaccatgctactcaccgatcgcaacctaaatacatcctttttcgacccggctggaggaggagaccccattttatatcaacactta	5	Arthropoda	Collembola	Entomobryomorpha	Entomobryidae	Lepidocyrtus	NA	acactatacttaattttcggagcatgatcagcaatagttggtactgcttttagtgtgctaatccgcctagaattaggtcaaccaggaagattcattggagacgatcaaatctataacgttatggtaactgctcatgcttttattataattttttttatggttatacccattataatcggggggtttggtaactgattagtaccgttaataatcggggcccccgatatagcctttcctcgtataaacaacataagcttttgacttctccccccatctttaaccctcttattggccggaggccttgtagaaagaggtgccggcactggttgaacagtttacccacccctggcagcaggggtagcccacgcaggagcttcagtagacctttctatttttagtctacacttggctggtgcttcttctattttaggggcggtaaattttatcacaactatcattaacatacgaacccctggcctatcatgggatcaaacccctctttttgtctgatctgtttttttaacagccattcttcttcttttatccctaccagtactggccggcgccattaccatgctactcaccgatcgcaacctaaatacatcctttttcgacccggctggaggaggagaccccattttatatcaacacttactagattgtgccgggcattgtcggtcgctgcggtgccacctgtatcaccactcaggcggtggt
GAMBA478-12	ctttacctagttttcggtgcctgagccggaatagtaggcacagctctgagccttcttattcgggccgaacttagtcaacctggagctcttctgggggacgaccaaatttataatgtaattgttactgcccatgcctttgtaataattttctttatagtaataccaatcatgattggaggctttggaaattgactaatccctttaatgatcggggcccctgacatggcctttcctcgaatgaacaacatgagcttttgactgcttcctccgtcgtttcttctccttttagcctcctctggggttgaagcaggggcaggaacaggttgaacagtgtaccccccactatccggaaatcttgcccatgctggggcctctgttgatcttacaatcttttccctacacttagctggtatttcatcaattttaggtgcaatcaactttattacaaccatccttaatatgaaacctcctgcaatctcccaataccaaacccctttatttgtttgggctgtcctaattacagctgttctcctacttctgtccctccctgttcttgcggctggcattacaatgctactcacagatcgaaacctaaatacaaccttctttgatccttcaggaggaggagacccaattctgtaccaacacctc	2	Chordata	Actinopterygii	Gobiiformes	Oxudercidae	Gnatholepis	Gnatholepis cauerensis	tttgaccacgcctgttctgatgcaccaagtttgttggaagtttctttacctagttttcggtgcctgagccggaatagtaggcacagctctgagccttcttattcgggccgaacttagtcaacctggagctcttctgggggacgaccaaatttataatgtaattgttactgcccatgcctttgtaataattttctttatagtaataccaatcatgattggaggctttggaaattgactaatccctttaatgatcggggcccctgacatggcctttcctcgaatgaacaacatgagcttttgactgcttcctccgtcgtttcttctccttttagcctcctctggggttgaagcaggggcaggaacaggttgaacagtgtaccccccactatccggaaatcttgcccatgctggggcctctgttgatcttacaatcttttccctacacttagctggtatttcatcaattttaggtgcaatcaactttattacaaccatccttaatatgaaacctcctgcaatctcccaataccaaacccctttatttgtttgggctgtcctaattacagctgttctcctacttctgtccctccctgttcttgcggctggcattacaatgctactcacagatcgaaacctaaatacaaccttctttgatccttcaggaggaggagacccaattctgtaccaacacctc
AOCPX024-13	actttatactttatttttggggcttgagctggaatagtaggtacttctctaagtattcttattcgagccgaattaggtcatccaggagcatttattggagatgatcaaatttataatgttattgtaactgctcatgcatttattataattttttttatagttatacctattataattggagggtttggaaattgattagtaccattaatattaggagctcctgatatagcattccctcgaataaataacataagtttttgaatattacctccttctttaactcttttaatttctagaagtatagtagaaaatggagccggaacaggatgaactgtttatcctcccctttcatcaggaattgctcatgctggggcttctgtcgatttagctattttttcccttcatttagcagggatttcttcaattttaggagccgtaaattttattactacagttattaatatacgatctccaggaattacattagatcgaatacctttatttgtttgatcagtagtaattacagctgtattattattattatctttacctgtattagctggggccattactatattattaactgatcgaaatttaaatacatcgttttttgaccccgcaggaggtggagatccaattttataccaacactta	5	Arthropoda	Insecta	Diptera	Culicidae	Anopheles	Anopheles oswaldoi A	gtagcccgaaaacctcgcccccctttgtgagaaacctatgataactttatactttatttttggggcttgagctggaatagtaggtacttctctaagtattcttattcgagccgaattaggtcatccaggagcatttattggagatgatcaaatttataatgttattgtaactgctcatgcatttattataattttttttatagttatacctattataattggagggtttggaaattgattagtaccattaatattaggagctcctgatatagcattccctcgaataaataacataagtttttgaatattacctccttctttaactcttttaatttctagaagtatagtagaaaatggagccggaacaggatgaactgtttatcctcccctttcatcaggaattgctcatgctggggcttctgtcgatttagctattttttcccttcatttagcagggatttcttcaattttaggagccgtaaattttattactacagttattaatatacgatctccaggaattacattagatcgaatacctttatttgtttgatcagtagtaattacagctgtattattattattatctttacctgtattagctggggccattactatattattaactgatcgaaatttaaatacatcgttttttgaccccgcaggaggtggagatccaattttataccaacacttacgg
IPCOM414-10	accctctatctagtatttggtgcttgagctgggatagtaggtactgccctaagtctgctcattcgggcagagctcagccaaccaggctccctcctgggcgacgaccagatctataacgtaattgttacagcgcatgcattcgtaataattttctttatagtaataccaattatgattggagggttcggaaactgactgattcctctaatgattggagccccagatatagccttccctcggataaataacatgagcttttggctcctgcccccctcctttttcctactccttgcctcttctggcgtagagtccggggctggtactggatgaacggtttatcccccactagctggcaacctagcacacgccggagcatccgtcgatctaaccatcttctcccttcacctcgcaggagtttcctccatccttggggcaattaacttcatcacaacaattcttaacatgaaaccccctgccatatctcagtaccagacccctcttttcgtgtgatctgttttaattacagccgtcctgcttctcctatccctgcccgttcttgcagctgggattacaatactccttacagatcgaaacctcaatacaacctttttcgaccccgcaggaggaggcgaccctatcctgtaccaacacctg	2	Chordata	Actinopterygii	Perciformes	Chaetodontidae	Chaetodon	Chaetodon auriga	tgcttaccctctatctagtatttggtgcttgagctgggatagtaggtactgccctaagtctgctcattcgggcagagctcagccaaccaggctccctcctgggcgacgaccagatctataacgtaattgttacagcgcatgcattcgtaataattttctttatagtaataccaattatgattggagggttcggaaactgactgattcctctaatgattggagccccagatatagccttccctcggataaataacatgagcttttggctcctgcccccctcctttttcctactccttgcctcttctggcgtagagtccggggctggtactggatgaacggtttatcccccactagctggcaacctagcacacgccggagcatccgtcgatctaaccatcttctcccttcacctcgcaggagtttcctccatccttggggcaattaacttcatcacaacaattcttaacatgaaaccccctgccatatctcagtaccagacccctcttttcgtgtgatctgttttaattacagccgtcctgcttctcctatccctgcccgttcttgcagctgggattacaatactccttacagatcgaaacctcaatacaacctttttcgaccccgcaggaggaggcgaccctatcctgtaccaacacctgtaggacacttcgcatatatattcagacacgttcctcaaa
LBCH4108-10	acattatattttatttttggtatttgagctggaatagtaggaacttctttaagattattaattcgagctgaattaggaaaccccggatctttaattggagatgatcaaatttataatactattgtaacagctcatgcttttattataattttttttatagttatacctattataattggaggattcggtaattgacttgtccctttaatactaggtgccccagatatagcattcccccgaataaataatataagtttttgactcctacccccctcattaacccttttaatttcaagaagaattgtagaaaatggagcaggaacaggatgaacagtgtaccccccactttcatctaatattgcacatggcggaagatcagtagatcttgctattttttcccttcatttagcaggaatttcttctattttaggagctattaatttcattactacaattattaatatacgattaaatagcttatccttcgatcaaataccattatttatttgagcagtaggaattactgcatttttattattattatctttacctgttttagctggggctattaccatacttttaacagatcgaaatttaaatacatctttttttgatcctgcaggaggaggagatcctattttataccaacattta	5	Arthropoda	Insecta	Lepidoptera	Noctuidae	Eurois	Eurois astricta	ggaagtgagagtcagggtcctgccaaatcacaggtaccccgacgtatgccaatgccatcccctcacggcgatatgggactcgcatccagggtgacacattatattttatttttggtatttgagctggaatagtaggaacttctttaagattattaattcgagctgaattaggaaaccccggatctttaattggagatgatcaaatttataatactattgtaacagctcatgcttttattataattttttttatagttatacctattataattggaggattcggtaattgacttgtccctttaatactaggtgccccagatatagcattcccccgaataaataatataagtttttgactcctacccccctcattaacccttttaatttcaagaagaattgtagaaaatggagcaggaacaggatgaacagtgtaccccccactttcatctaatattgcacatggcggaagatcagtagatcttgctattttttcccttcatttagcaggaatttcttctattttaggagctattaatttcattactacaattattaatatacgattaaatagcttatccttcgatcaaataccattatttatttgagcagtaggaattactgcatttttattattattatctttacctgttttagctggggctattaccatacttttaacagatcgaaatttaaatacatctttttttgatcctgcaggaggaggagatcctattttataccaacattta
LNAUU017-15	acattatattttatttttggtatttgatctggaatagtaggaacatccttaagattattaattcgagctgaactaggtaatcctggatctttaattggggacgatcaaatttataatactattgtaactgcccatgcttttattataattttttttatagttatacctatcataattgggggatttggtaactgattagtaccattaatattaggagcacctgatatagcattcccacgaataaataatataagattttgacttcttcccccctctcttatactattaatttcaagaagaattgtagaaaatggagcaggaacaggatgaacagtttaccccccactttcatctaatattgctcatagaggaagttcagtagacttagctattttttctttacatttagctggtatttcttctattataggagctattaattttattacaactataattaatatacgactaaataatatatcatttgatcaattaccattatttgtttgagcagtaggaattacagcatttttattattattatcattacctgttttagctggagcaattactatacttcttacagatcgaaatttaaatacatccttttttgatcctgcaggagggggagatccaattttatatcaacattta	5	Arthropoda	Insecta	Lepidoptera	Bombycidae	Ocinara	Ocinara albicollis	aattaacattatattttatttttggtatttgatctggaatagtaggaacatccttaagattattaattcgagctgaactaggtaatcctggatctttaattggggacgatcaaatttataatactattgtaactgcccatgcttttattataattttttttatagttatacctatcataattgggggatttggtaactgattagtaccattaatattaggagcacctgatatagcattcccacgaataaataatataagattttgacttcttcccccctctcttatactattaatttcaagaagaattgtagaaaatggagcaggaacaggatgaacagtttaccccccactttcatctaatattgctcatagaggaagttcagtagacttagctattttttctttacatttagctggtatttcttctattataggagctattaattttattacaactataattaatatacgactaaataatatatcatttgatcaattaccattatttgtttgagcagtaggaattacagcatttttattattattatcattacctgttttagctggagcaattactatacttcttacagatcgaaatttaaatacatccttttttgatcctgcaggagggggagatccaattttatatcaacatttaacgatcgaccaga
LOQTD567-08	acattatattttatttttggtatttgagccggaatagtaggaacttctttaagtttattaattcgagcagaattaggaaatcctggatctttaattggtgacgatcaaatttataatactattgttactgctcatgcttttattataatttttttcatggtaataccaattataattggaggatttggaaattgattagtacctttaatattaggagctcctgatatagcatttcctcgtataaataatataagattttgattattacctccttctattatattattaatttctagaagaattgtagaaaatggagcaggaacaggatgaacagtgtaccccccactttcttccaatattgcccacagagggagttctgtagatttagcaattttttctcttcatttagctggtatttcctctattctaggagctgtaaattttattacaactattattaatatacgacctaataatatatcattagatcaaatacctttatttgtttgagctgttggaattactgcacttcttttattactttctttaccagtattagcaggtgctattacaatacttttaacagatcgaaatcttaatacatcattttttgatcctgccggaggaggagatccaattttatatcaacactta	5	Arthropoda	Insecta	Lepidoptera	Tortricidae	Lobesia	Lobesia peltophora	acattatattttatttttggtatttgagccggaatagtaggaacttctttaagtttattaattcgagcagaattaggaaatcctggatctttaattggtgacgatcaaatttataatactattgttactgctcatgcttttattataatttttttcatggtaataccaattataattggaggatttggaaattgattagtacctttaatattaggagctcctgatatagcatttcctcgtataaataatataagattttgattattacctccttctattatattattaatttctagaagaattgtagaaaatggagcaggaacaggatgaacagtgtaccccccactttcttccaatattgcccacagagggagttctgtagatttagcaattttttctcttcatttagctggtatttcctctattctaggagctgtaaattttattacaactattattaatatacgacctaataatatatcattagatcaaatacctttatttgtttgagctgttggaattactgcacttcttttattactttctttaccagtattagcaggtgctattacaatacttttaacagatcgaaatcttaatacatcattttttgatcctgccggaggaggagatccaattttatatcaacacttaggaccagcgcgaccaaaagaagacaacaaaggaaagatgaagctacgaagttgcgcctgaccggtgattaagcacgcgcggccgga
GBGCR2731-19	accctatatttgattttcggggcctgagcaggtatagtaggcacagcattaagtttgttaatccgtgcagaattaagtcaaccaggagccctcctgggagacgaccaaatctataatgtcatcgttacagcccatgcctttattataatcttcttcatggttatacctgttataatcggcggcttcgggaactgacttgtgcctttaataatcggagcaccagacatagccttcccgcgtataaacaatataagcttttgacttctccccccatctctacttttacttctagcttcctcaggaattgaagcaggcgcaggcacaggctgaactgtatatccaccattagctggaaacctggcccacgctggcgcctctgtagacctaactattttttctcttcacctagctggtgtgtcatcaattttaggggccattaattttattaccacagcaattaacataaaatccccggccatatcacagtaccagacacccctgtttgtgtgatcagtacttatcacagccgtcctattactgctctcactaccagtactcgccgcaggcattaccatgctacttactgaccgaaacctaaatacaaccttcttcgacccttcggggggaggagatccaattttataccaacacctg	2	Chordata	Reptilia	Testudines	Geoemydidae	Cuora	Cuora bourreti	ccaccgtctctccccaacataatttgaccagatttaagcagtttgacaaagtctaaccctatatttgattttcggggcctgagcaggtatagtaggcacagcattaagtttgttaatccgtgcagaattaagtcaaccaggagccctcctgggagacgaccaaatctataatgtcatcgttacagcccatgcctttattataatcttcttcatggttatacctgttataatcggcggcttcgggaactgacttgtgcctttaataatcggagcaccagacatagccttcccgcgtataaacaatataagcttttgacttctccccccatctctacttttacttctagcttcctcaggaattgaagcaggcgcaggcacaggctgaactgtatatccaccattagctggaaacctggcccacgctggcgcctctgtagacctaactattttttctcttcacctagctggtgtgtcatcaattttaggggccattaattttattaccacagcaattaacataaaatccccggccatatcacagtaccagacacccctgtttgtgtgatcagtacttatcacagccgtcctattactgctctcactaccagtactcgccgcaggcattaccatgctacttactgaccgaaacctaaatacaaccttcttcgacccttcggggggaggagatccaattttataccaacacctgctagaaatccctcaggtatacaacagtatcttagtattgatcacgtatcaacacccattccccgcctcctggtcttt
CGUKA033-09	acattatattttatttttggaatttgagcaggaatagtaggaacttcattaagattattaattcgagctgaattaggaaatcctggatctttaattggagatgatcaaatttataatactattgttacagctcatgctttcattataattttttttatagttatacctattataattggtggttttggtaattgacttattccattaatattaggagcccctgatatagcatttccccgaataaataatataagtttctgacttcttcccccttctttaactttacttatctcaagtagaattgtagaaaatggagcaggaacaggatgaacagtgtaccctccactttcctctaatatcgctcatggaggaagatcagtagatctagctattttctcacttcatttagctggtatttcttctattcttggagctattaattttattactacaattattaatatacgactaaataatttatcttttgatcaaatacctttatttatttgagcagtaggaattactgcattcttattattattatctttaccagtattagctggagcaattactatacttttaacagatcgaaatttaaatacatccttttttgaccctgctggtggaggtgatccaatcttatatcaacactta	5	Arthropoda	Insecta	Lepidoptera	Noctuidae	Lacanobia	Lacanobia w-latinum	acattatattttatttttggaatttgagcaggaatagtaggaacttcattaagattattaattcgagctgaattaggaaatcctggatctttaattggagatgatcaaatttataatactattgttacagctcatgctttcattataattttttttatagttatacctattataattggtggttttggtaattgacttattccattaatattaggagcccctgatatagcatttccccgaataaataatataagtttctgacttcttcccccttctttaactttacttatctcaagtagaattgtagaaaatggagcaggaacaggatgaacagtgtaccctccactttcctctaatatcgctcatggaggaagatcagtagatctagctattttctcacttcatttagctggtatttcttctattcttggagctattaattttattactacaattattaatatacgactaaataatttatcttttgatcaaatacctttatttatttgagcagtaggaattactgcattcttattattattatctttaccagtattagctggagcaattactatacttttaacagatcgaaatttaaatacatccttttttgaccctgctggtggaggtgatccaatcttatatcaacacttaagcaaactcggttcccatcaaaagaaatatgggaagttatttcctcaagtgggacaacggcgcatatgtactgggtagtaacg
LBCA211-05	actttatattttatttttggaatttgaagaggaatagtaggaacttcattaagattattaattcgagcagaattaggaacccccggatctttaattggagatgatcaaatttataatactattgttacagctcatgcatttattataattttttttatggttatacctattataattggaggttttggtaattgacttgtacctttaatattaggagcccctgatatagctttcccacgaataaataatataagtttctgacttttacccccttctttaactttacttatttcaagtagaattgtagaaaatggagcaggaaccggatgaacagtttacccccctctttcctctaatattgctcacggaggaagatctgtagatttagctattttttcattacatttagctggaatttcatctattttaggagctattaattttattacaacaattattaatatacgattaaataacttatcttttgatcaaataccattatttatttgagctgtaggtattacagcattcttattattattatctttacctgtcttagcaggagcaattactatacttttaacagatcgaaaccttaatacctctttttttgatcctgctggagggggagatccaattttataccaacatcta	5	Arthropoda	Insecta	Lepidoptera	Noctuidae	Panthea	Panthea virginarius	acccttccggtaaactcttgtcctacgacagcatagttccaagacgtaggagcagttaaaggttcagtgtctcagtgctcgttcgccgactcgaaggaactttatattttatttttggaatttgaagaggaatagtaggaacttcattaagattattaattcgagcagaattaggaacccccggatctttaattggagatgatcaaatttataatactattgttacagctcatgcatttattataattttttttatggttatacctattataattggaggttttggtaattgacttgtacctttaatattaggagcccctgatatagctttcccacgaataaataatataagtttctgacttttacccccttctttaactttacttatttcaagtagaattgtagaaaatggagcaggaaccggatgaacagtttacccccctctttcctctaatattgctcacggaggaagatctgtagatttagctattttttcattacatttagctggaatttcatctattttaggagctattaattttattacaacaattattaatatacgattaaataacttatcttttgatcaaataccattatttatttgagctgtaggtattacagcattcttattattattatctttacctgtcttagcaggagcaattactatacttttaacagatcgaaaccttaatacctctttttttgatcctgctggagggggagatccaattttataccaacatctaccccccgaggttgaaagtctattatatacaaccgcattcgac
OPPZI230-17	atattatattttattttcggagcttgatcaggaataattggaacttctctaagaataattattcgcgctgaattaggccatcctggaactttaattggaaatgatcaaatttataatgtagtagtaacagcccatgcttttgtaataattttttttatagtaataccaatcataatcggaggatttggaaattgactagtacccctaatactaggggccccggacatagctttcccccgaataaataatataagattttgaatactccccccatctttaacattactactctcaagaagtttagtagaaacaggggctggaacaggttgaactgtctaccctcccctttcatcttctatcgctcatgcaggagcttcggttgatctagcaattttttctcttcatttagcaggaatctcttctattttaggagcagttaattttattactacaattattaatatacgtgcccccgggataacttttgaccgaatacctttatttgtttgatcagtattaattacagcaattcttcttcttctttcattgcctgttttagcaggggctattactatattattgacagatcgaaacttaaatacatctttttttgaccccgcaggaggaggggatcctattttatatcaacactta	5	Arthropoda	Insecta	Diptera	Mycetophilidae	Brevicornu	NA	atattatattttattttcggagcttgatcaggaataattggaacttctctaagaataattattcgcgctgaattaggccatcctggaactttaattggaaatgatcaaatttataatgtagtagtaacagcccatgcttttgtaataattttttttatagtaataccaatcataatcggaggatttggaaattgactagtacccctaatactaggggccccggacatagctttcccccgaataaataatataagattttgaatactccccccatctttaacattactactctcaagaagtttagtagaaacaggggctggaacaggttgaactgtctaccctcccctttcatcttctatcgctcatgcaggagcttcggttgatctagcaattttttctcttcatttagcaggaatctcttctattttaggagcagttaattttattactacaattattaatatacgtgcccccgggataacttttgaccgaatacctttatttgtttgatcagtattaattacagcaattcttcttcttctttcattgcctgttttagcaggggctattactatattattgacagatcgaaacttaaatacatctttttttgaccccgcaggaggaggggatcctattttatatcaacacttaataatccctcacggaacgatagaggcgtaccagccctacgggggtacagggttattgacgtcattcatattgaagccggtccac
GBMHH25512-19	actttatattttatttttggtatttgagctggaataataggatcttctcttagaattttaattcgactagaattaagacaaattaattcaatcattaataataaccaattatataatgtaattgttacaattcatgctttcattataattttttttataactatacctattgtaattggaggttttggtaattgactaattccattaataataggatcccctgatatagcatttccacgacttaataatattagattttgactattacctccctcattaataataataatttcaagttttataattaataatggaactggaacaggatgaacaatttatccacctttatctaataatattgctcataataatatttctgtagatttaactattttttctttacatttagcaggaatctcctcaattttaggagcaattaattttatttgcactattttaaatataatacctaacaatttaaaacttaatcaaattcctctttttccttgatcaattttaattactgctatacttttaattctttctttaccagttttagctggtgctattactatactcttaactgatcgtaatttaaatacttcttttttcgatccatctggaggaggtgatccaattttatatcaacaccta	5	Arthropoda	Insecta	Hemiptera	Aphididae	Tuberolachnus	Tuberolachnus salignus	actttatattttatttttggtatttgagctggaataataggatcttctcttagaattttaattcgactagaattaagacaaattaattcaatcattaataataaccaattatataatgtaattgttacaattcatgctttcattataattttttttataactatacctattgtaattggaggttttggtaattgactaattccattaataataggatcccctgatatagcatttccacgacttaataatattagattttgactattacctccctcattaataataataatttcaagttttataattaataatggaactggaacaggatgaacaatttatccacctttatctaataatattgctcataataatatttctgtagatttaactattttttctttacatttagcaggaatctcctcaattttaggagcaattaattttatttgcactattttaaatataatacctaacaatttaaaacttaatcaaattcctctttttccttgatcaattttaattactgctatacttttaattctttctttaccagttttagctggtgctattactatactcttaactgatcgtaatttaaatacttcttttttcgatccatctggaggaggtgatccaattttatatcaacacctatgt
LPOKB519-09	actttatattttatttttggaatttgagcaggaactgtaggaacttctttaagtttattaattcgagcagaattaggcaacccaggatcattaattggtgatgatcaaatttataatacaattgtaacagctcatgcatttattataatcttttttatagtaataccaattataattggtggatttggaaattgattagtacctttgatattaggagccccagatatagcattcccacgaataaataatataagattttgattattacctccatcactaactttattaatttctagaagaattgtagaaaacggagctggaacaggatgaacggtttacccccccctttcatctaatattgctcacggaggaagatcagtagatttagctattttttcccttcatttagctggtatttcatctattctaggagcaattaattttattacaactattattaatatacgaattaatggtttatcctttgatcaaatacctttatttgtttgatcagtaggtattacagcattattattacttctttctttaccagtattagctggagctattactatactccttacagatcgaaatttaaatacctccttttttgatcctgcaggaggaggagatccaattttataccaacaccta	5	Arthropoda	Insecta	Lepidoptera	Crambidae	Parapediasia	Parapediasia teterrellus	agagggtgcaattgtaaaatgtgactatgaggctcgtggacacaatgttctaatactgcgtggaacatgggacgtcctttcgcgcaactttatattttatttttggaatttgagcaggaactgtaggaacttctttaagtttattaattcgagcagaattaggcaacccaggatcattaattggtgatgatcaaatttataatacaattgtaacagctcatgcatttattataatcttttttatagtaataccaattataattggtggatttggaaattgattagtacctttgatattaggagccccagatatagcattcccacgaataaataatataagattttgattattacctccatcactaactttattaatttctagaagaattgtagaaaacggagctggaacaggatgaacggtttacccccccctttcatctaatattgctcacggaggaagatcagtagatttagctattttttcccttcatttagctggtatttcatctattctaggagcaattaattttattacaactattattaatatacgaattaatggtttatcctttgatcaaatacctttatttgtttgatcagtaggtattacagcattattattacttctttctttaccagtattagctggagctattactatactccttacagatcgaaatttaaatacctccttttttgatcctgcaggaggaggagatccaattttataccaacaccta
OPPUO1532-17	actttatacttaatttttggtgtttgatcggctatagtaggaactgcatttagtgtattaattcgactagagctaggacaaccaggaagatttattggagacgatcagatttataacgttatagtaacagcccatgcttttattataattttttttatagttatacctattataattggaggctttggaaattgactagttccacttataattggagccccagatatagcttttcctcgaataaataacataagattttgacttcttcctccttcgttaaccctattattagcaggaggcctagtagaaagtggtgcaggtactggttgaacagtttatcctcctttagcctcaggcattgcgcacgctggagcctctgtagacttatcaatttttagtcttcacttagccggagcaagctctattttaggggctgtaaattttattacaactattattaatatacgagcccctggtttatcctgagaccaaacacctctatttgtttgatcagtatttttaacagctattcttcttcttctttctttaccagtcttagccggtgctattactatacttcttacagatcgaaacttaaatacttctttctttgatcctgctggagggggagaccctattctttatcaacattta	5	Arthropoda	Collembola	Entomobryomorpha	Entomobryidae	Entomobrya	Entomobrya atrocincta	actttatacttaatttttggtgtttgatcggctatagtaggaactgcatttagtgtattaattcgactagagctaggacaaccaggaagatttattggagacgatcagatttataacgttatagtaacagcccatgcttttattataattttttttatagttatacctattataattggaggctttggaaattgactagttccacttataattggagccccagatatagcttttcctcgaataaataacataagattttgacttcttcctccttcgttaaccctattattagcaggaggcctagtagaaagtggtgcaggtactggttgaacagtttatcctcctttagcctcaggcattgcgcacgctggagcctctgtagacttatcaatttttagtcttcacttagccggagcaagctctattttaggggctgtaaattttattacaactattattaatatacgagcccctggtttatcctgagaccaaacacctctatttgtttgatcagtatttttaacagctattcttcttcttctttctttaccagtcttagccggtgctattactatacttcttacagatcgaaacttaaatacttctttctttgatcctgctggagggggagaccctattctttatcaacatttagtgggttgacagtccctgcaccaacgaaatccccgttacgaaaaatcctaaaagttgattataaaaccatatcaatactccgacgcccaccgtaggt
ASANZ092-10	attctttattttttatttgcaatttgagcaggaataatcggatcttccataagtataattattcgattagaattagggacctgtaattctttaattaataacgaccaaatttataatactcttgttacaagacacgcttttattataatttttttcatagttataccttttataatcggaggatttggaaattttttagttccattaatactaggaactcctgacatagcataccctcgaataaataatataagattttgattactgcccccctcaattagtctattattactaagaagattcattaacactggagtagggactggctgaacaatttacccccccttagcatcaaatatttttcacagaggcccctcagttgatttatcaattttttcacttcatattgctggtatatcatctattttaggagcaattaattttatttctactatcttaaatatacatcataaaaaaatatccttagataaaatccccttattagtatgatctattttaattacagcaattcttttactcttatccctacctgtattagcaggagctattacaatattattaacagatcgaaatcttaacacctcattttttgacccctctgggggaggagatcccattttatatcaacattta	5	Arthropoda	Insecta	Hymenoptera	Formicidae	Tetramorium	Tetramorium andrei	ccaacctaccgtatgcgtgtaggtaagcagaaaaacaaggattctttattttttatttgcaatttgagcaggaataatcggatcttccataagtataattattcgattagaattagggacctgtaattctttaattaataacgaccaaatttataatactcttgttacaagacacgcttttattataatttttttcatagttataccttttataatcggaggatttggaaattttttagttccattaatactaggaactcctgacatagcataccctcgaataaataatataagattttgattactgcccccctcaattagtctattattactaagaagattcattaacactggagtagggactggctgaacaatttacccccccttagcatcaaatatttttcacagaggcccctcagttgatttatcaattttttcacttcatattgctggtatatcatctattttaggagcaattaattttatttctactatcttaaatatacatcataaaaaaatatccttagataaaatccccttattagtatgatctattttaattacagcaattcttttactcttatccctacctgtattagcaggagctattacaatattattaacagatcgaaatcttaacacctcattttttgacccctctgggggaggagatcccattttatatcaacattta
GMOKH300-15	actttatactttattttcggagcttgagcaggtatagtgggaacttcattaagaattcttattcgagcagaattaggtcaccctggtgcattaattggagatgatcaaatttataatgtaattgttacagcccatgcttttattataattttctttatagtaataccaattataattggagggtttggaaattgactagtaccaattatattaggagctcctgatatagctttcccccgaataaataatataagtttttgacttttacctccagcattaacattactactagtaagtagtatagtagaaaacggagctggaacaggatgaactgtttaccctcctttatcatctaatattgcccatggaggagcttctgttgatttagctattttctctctccatttagctggaatttcttcaattttaggagcagtaaattttattactacagttatcaatatacgatctacaggtattacttttgaccgaatacctttattcgtgtgatcagtagtaattacagctttacttttattactttctctgcctgtacttgccggagcaatcactatattattaactgaccgaaatattaatacttcattttttgaccctgccggaggtggagacccaatcttataccaacattta	5	Arthropoda	Insecta	Diptera	Sarcophagidae	Sarcophaga	NA	tgcataaccatgtgaccataggacgcagaggcccaaatgttgcaatacagatccaggtgggtgtttgccggggttcggggctcaggaaggccagtgactttatactttattttcggagcttgagcaggtatagtgggaacttcattaagaattcttattcgagcagaattaggtcaccctggtgcattaattggagatgatcaaatttataatgtaattgttacagcccatgcttttattataattttctttatagtaataccaattataattggagggtttggaaattgactagtaccaattatattaggagctcctgatatagctttcccccgaataaataatataagtttttgacttttacctccagcattaacattactactagtaagtagtatagtagaaaacggagctggaacaggatgaactgtttaccctcctttatcatctaatattgcccatggaggagcttctgttgatttagctattttctctctccatttagctggaatttcttcaattttaggagcagtaaattttattactacagttatcaatatacgatctacaggtattacttttgaccgaatacctttattcgtgtgatcagtagtaattacagctttacttttattactttctctgcctgtacttgccggagcaatcactatattattaactgaccgaaatattaatacttcattttttgaccctgccggaggtggagacccaatcttataccaacattta
GWORE1153-08	acactttattttatttttggaatctgagctggaataattggaacttcattaagattattaattcgagctgaattaggtaatcctggctcattaattggagatgatcaaatttataatactattgttacagcacatgcatttattataattttttttatagttatacctattataattggaggatttggaaattgattagttcctttaatattaggagctcctgacatagctttcccacgaataaataatataagattttgattattacctccttctattagtttgttaatttcaagaagaattgtagaaaatggagctggtacaggatgaactgtttatcctcctttatcttctaatattgctcatggaggaagttcagtagatttagctattttttctttacatttagctggaatttcttcaattttaggagctattaattttattactactattattaatatacgattaaataatatatcttttgatcaattacctttatttgtttgagctgttggtatcacagcattattattactactatctttacctgttttagctggggctattactatattattaacagatcgaaatttaaatacatcattttttgatccagctggaggaggagatccaattctttatcaacactta	5	Arthropoda	Insecta	Lepidoptera	Geometridae	Rhodostrophia	Rhodostrophia terrestraria	acactttattttatttttggaatctgagctggaataattggaacttcattaagattattaattcgagctgaattaggtaatcctggctcattaattggagatgatcaaatttataatactattgttacagcacatgcatttattataattttttttatagttatacctattataattggaggatttggaaattgattagttcctttaatattaggagctcctgacatagctttcccacgaataaataatataagattttgattattacctccttctattagtttgttaatttcaagaagaattgtagaaaatggagctggtacaggatgaactgtttatcctcctttatcttctaatattgctcatggaggaagttcagtagatttagctattttttctttacatttagctggaatttcttcaattttaggagctattaattttattactactattattaatatacgattaaataatatatcttttgatcaattacctttatttgtttgagctgttggtatcacagcattattattactactatctttacctgttttagctggggctattactatattattaacagatcgaaatttaaatacatcattttttgatccagctggaggaggagatccaattctttatcaacacttaagtgcaatcttggtttttgtggtatgctgggcaagtgaagga
MNBB592-05	acattatattttatttttggaatttgagctggaatagtaggaacttctttaagattattaattcgagctgaattaggaaatccaggatccttaattggagatgatcaaatttacaatactattgttacagcacatgcttttattataattttttttatagttatacctattataattggaggatttggtaattgactcgttcctttaatattaggagccccagatatagcattccctcgaataaataacatgagtttttgacttcttcccccctcactaactcttttaatttcaagaagaatcgtagaaaatggagcaggaacaggatgaacagtttacccaccactttcatccaatattgctcacggaggtagatctgtagatcttgctattttttcccttcatttagcaggaatttcttctattcttggagctattaattttattaccacaattattaacatacgattaaataatttatcattcgatcaaatacctttatttatttgagcagtaggaattaccgctttcttattattattatctttacctgttttagctggagctattactatacttttaacggatcgaaacttaaatacatcttttttcgatcctgcaggaggaggagatcccattttatatcaacattta	5	Arthropoda	Insecta	Lepidoptera	Noctuidae	Pseudohermonassa	Pseudohermonassa bicarnea	gtgttgtgctataagcgatcttgttgacattatattttatttttggaatttgagctggaatagtaggaacttctttaagattattaattcgagctgaattaggaaatccaggatccttaattggagatgatcaaatttacaatactattgttacagcacatgcttttattataattttttttatagttatacctattataattggaggatttggtaattgactcgttcctttaatattaggagccccagatatagcattccctcgaataaataacatgagtttttgacttcttcccccctcactaactcttttaatttcaagaagaatcgtagaaaatggagcaggaacaggatgaacagtttacccaccactttcatccaatattgctcacggaggtagatctgtagatcttgctattttttcccttcatttagcaggaatttcttctattcttggagctattaattttattaccacaattattaacatacgattaaataatttatcattcgatcaaatacctttatttatttgagcagtaggaattaccgctttcttattattattatctttacctgttttagctggagctattactatacttttaacggatcgaaacttaaatacatcttttttcgatcctgcaggaggaggagatcccattttatatcaacattta
LEATC336-13	actttatattttatttttggaatttgagctggaatagtaggtacatctttaagattattaattcgaatagaattaggaacccctggatctttaattggagatgatcaaatttataatactattgttacagctcatgcttttattataattttttttatagttatacctattataattggaggatttggaaattgattaattcctttaatattaggggccccagatatagctttcccacgaataaataatataagattctgacttttacctccatctttaactttattaatttcaagaagaattgtagaaaatggagcaggaactggatgaacagtatatccccccttatcctctaatattgctcatagaggaagatctgttgatttagctattttttctttacacttagctggtatctcttcaattttaggagctattaattttattacaactattattaatatacgaattaatggaatatcatttgatcaaatacctttatttatttgagctgttggaattacagctttattattacttttatctttaccagttttagctggagctattactatacttttaactgatcgtaatttaaatacttcattttttgacccagctggagggggagatcctattttatatcaacattta	5	Arthropoda	Insecta	Lepidoptera	Gelechiidae	Pseudotelphusa	Pseudotelphusa tessella	acggcgtaaactgtataacccctacctccgcttttacgaagtaaactcactttatattttatttttggaatttgagctggaatagtaggtacatctttaagattattaattcgaatagaattaggaacccctggatctttaattggagatgatcaaatttataatactattgttacagctcatgcttttattataattttttttatagttatacctattataattggaggatttggaaattgattaattcctttaatattaggggccccagatatagctttcccacgaataaataatataagattctgacttttacctccatctttaactttattaatttcaagaagaattgtagaaaatggagcaggaactggatgaacagtatatccccccttatcctctaatattgctcatagaggaagatctgttgatttagctattttttctttacacttagctggtatctcttcaattttaggagctattaattttattacaactattattaatatacgaattaatggaatatcatttgatcaaatacctttatttatttgagctgttggaattacagctttattattacttttatctttaccagttttagctggagctattactatacttttaactgatcgtaatttaaatacttcattttttgacccagctggagggggagatcctattttatatcaacatttactcacgttttgatgacgtgccgggtcgtattacgccagatgg
OPPCA1652-17	accttatattttatttttgggacttgatctggtatagttggcacttctttaagaatcttaattcgagcagaattaggacaccccggggcattaattggagatgaccaaatttataatgtaattgtaactgcacatgcttttgtgataattttttttatggttatacctattttaattgggggttttgggaattgacttgttccattgatattaggagctcctgatatagcttttcctcgaataaataatataagattttgacttttgcccccctctttaacccttcttctttctagctcaattgtagaaaacggagctgggacaggttgaactgtttacccccctctttcagctagtattgctcatgctggagcctcggttgatttagctattttttctttacatttagcaggaatttcttctattttaggggcagttaattttattacaactgtaactaatatgcgatcagaaggaattacttttgatcggatacctctatttgtatgatcagtattaattacagctattttattgcttctttcattacccgttttagctggggctatcactatactattaactgatcgaaatttaaatacttcatttttcgatcctgctggaggaggagacccaattttataccaacactta	5	Arthropoda	Insecta	Diptera	Chironomidae	Limnophyes	Limnophyes asquamatus	accttatattttatttttgggacttgatctggtatagttggcacttctttaagaatcttaattcgagcagaattaggacaccccggggcattaattggagatgaccaaatttataatgtaattgtaactgcacatgcttttgtgataattttttttatggttatacctattttaattgggggttttgggaattgacttgttccattgatattaggagctcctgatatagcttttcctcgaataaataatataagattttgacttttgcccccctctttaacccttcttctttctagctcaattgtagaaaacggagctgggacaggttgaactgtttacccccctctttcagctagtattgctcatgctggagcctcggttgatttagctattttttctttacatttagcaggaatttcttctattttaggggcagttaattttattacaactgtaactaatatgcgatcagaaggaattacttttgatcggatacctctatttgtatgatcagtattaattacagctattttattgcttctttcattacccgttttagctggggctatcactatactattaactgatcgaaatttaaatacttcatttttcgatcctgctggaggaggagacccaattttataccaacacttaaggta
PHLAI746-13	acattatattttatttttggaatttgatctggtatggtaggaacatcattaagattattaattcgagcagaattaggtaacccaggatctttaattggagatgatcaaatttataatactattgtaactgcccatgcatttattataattttttttatagttatacctattatgattggagggtttggaaattgattagtacctttaatattaggagcccctgatatagcatttccacgaataaataatataagtttttgattgcttcctccttctttaatattattaatttcaagaagaattgttgaaaatggagcaggaacaggttgaacagtatacccaccactttcatctaatattgcccatagaggaagttctgtagatatagctattttttcattacatttagcaggaatttcctctattttaggagcaattaattttattactactattattaatataaaaaataatggaataaattttgatcaaataccattatttatttgagcagtaaaaattactgcaattttattattattatcattacctgttttagcaggtgctattactatattattaacagatcgaaatttaaatacttcattttttgacccatcaggaggaggagaccccattttatatcaacattta	5	Arthropoda	Insecta	Lepidoptera	Argyresthiidae	Argyresthia	Argyresthia spinosella	tcgacagatctgtgttgctctcttactctgatgatcagtagcacatggaacccgcacacgccatctcttagtcgggccatcagaagagcagacattatattttatttttggaatttgatctggtatggtaggaacatcattaagattattaattcgagcagaattaggtaacccaggatctttaattggagatgatcaaatttataatactattgtaactgcccatgcatttattataattttttttatagttatacctattatgattggagggtttggaaattgattagtacctttaatattaggagcccctgatatagcatttccacgaataaataatataagtttttgattgcttcctccttctttaatattattaatttcaagaagaattgttgaaaatggagcaggaacaggttgaacagtatacccaccactttcatctaatattgcccatagaggaagttctgtagatatagctattttttcattacatttagcaggaatttcctctattttaggagcaattaattttattactactattattaatataaaaaataatggaataaattttgatcaaataccattatttatttgagcagtaaaaattactgcaattttattattattatcattacctgttttagcaggtgctattactatattattaacagatcgaaatttaaatacttcattttttgacccatcaggaggaggagaccccattttatatcaacattta
GBCL32582-19	actttatattttattttcggggcatggtcgggaatagttggaacttctttaagaatattaattcgagctgaattaggaaatcctggttcattaattggagatgatcaaatttataatgttattgtcacagctcatgcatttattataattttttttatagttataccaattttaattggagggtttggaaattgattagttcctttaatacttggggcccctgatatagcatttcctcgaataaataatataagattttgacttttacctccctctttatctttattattaataagaagtatagtggaaagtggggcagggacaggatgaacagtttatccccccttagcatctactattgcccatactggagcatctgtagatttagctatttttagattacatttagctggagtttcctctattttaggagctgtaaattttatttcaacaatcattaatatacgatctattggaatatcatttgatcgaatgcctttatttgtatgatctgtcgggatcaccgctcttttactactcttatcattacctgtattagcaggagctattacaatattattaacagatcgaaatttaaatacttcgttttttgatccagcaggtggaggagaccctattctttatcaacactta	5	Arthropoda	Insecta	Coleoptera	Carabidae	Typhlocharis	Typhlocharis sp. 8 CA-2017	actttatattttattttcggggcatggtcgggaatagttggaacttctttaagaatattaattcgagctgaattaggaaatcctggttcattaattggagatgatcaaatttataatgttattgtcacagctcatgcatttattataattttttttatagttataccaattttaattggagggtttggaaattgattagttcctttaatacttggggcccctgatatagcatttcctcgaataaataatataagattttgacttttacctccctctttatctttattattaataagaagtatagtggaaagtggggcagggacaggatgaacagtttatccccccttagcatctactattgcccatactggagcatctgtagatttagctatttttagattacatttagctggagtttcctctattttaggagctgtaaattttatttcaacaatcattaatatacgatctattggaatatcatttgatcgaatgcctttatttgtatgatctgtcgggatcaccgctcttttactactcttatcattacctgtattagcaggagctattacaatattattaacagatcgaaatttaaatacttcgttttttgatccagcaggtggaggagaccctattctttatcaacacttactgattgacagcatgagtgctgggcggactctgaaagcttagcgagataatgtcattggtagtgatcaaaatgtctgatact
SOPNG013-18	ctttacctaatttttggtgcatgagcaggtatagtcggaacagccctaagtctcctaattcgagctgaacttgggcaacctggatcacttttaggggatgatcagatttataatgtaatcgtaaccgcccacgcttttgtaataatcttttttatagttataccaattataattggtggtttcggaaattgactagttcctctaataattggtgcaccagacatagcctttccacgaataaataacataagtttttgacttcttccaccatcatttcttctccttctcgcttctgctggagtagaagctggggcaggtactggttgaacagtgtatcctccattagctagcaacttagcacatgctggaccatctgttgatttagccattttctctcttcacttagctggtgtttcatcaattttagcttcaattaattttattacaactattattaatataaaaccaccagccatttcccaatatcaaacaccattatttgtttgatccattcttgtaaccactattcttcttctcctttcacttccagtccttgcagcagggattacaatattacttacagatcgtaacctcaataccacattctttgatcctgcaggtggaggagatccaatcctttatcaacattta	2	Chordata	Elasmobranchii	Carcharhiniformes	Carcharhinidae	Carcharhinus	Carcharhinus limbatus	ctttacctaatttttggtgcatgagcaggtatagtcggaacagccctaagtctcctaattcgagctgaacttgggcaacctggatcacttttaggggatgatcagatttataatgtaatcgtaaccgcccacgcttttgtaataatcttttttatagttataccaattataattggtggtttcggaaattgactagttcctctaataattggtgcaccagacatagcctttccacgaataaataacataagtttttgacttcttccaccatcatttcttctccttctcgcttctgctggagtagaagctggggcaggtactggttgaacagtgtatcctccattagctagcaacttagcacatgctggaccatctgttgatttagccattttctctcttcacttagctggtgtttcatcaattttagcttcaattaattttattacaactattattaatataaaaccaccagccatttcccaatatcaaacaccattatttgtttgatccattcttgtaaccactattcttcttctcctttcacttccagtccttgcagcagggattacaatattacttacagatcgtaacctcaataccacattctttgatcctgcaggtggaggagatccaatcctttatcaacatttaacagtcatggtcgagtactctccgtgaggggattcctgattcggagcgctcaaccaatgttatgcgcttccgttagtctccaacccaa
MAMOT1218-11	acattatattttatttttggtatttgagcaggaatagtaggaacttctttaagacttttaattcgagctgaattaggtaatccaggatctttaattggagatgatcaaatttataatactattgtaacagcacatgcttttattataattttttttatagttatacctattataattggaggatttggaaattgattagtacctttaatattaggagcccctgatatagcatttcctcgaataaataacataagattttgattattacccccctctttaactttattaatttccagaagaattgtagaaaatggagcaggaacaggatgaacagtttaccccccactttcatccaatattgctcatggtggtagttcagtagatttagctattttttctttacatttagcaggaatttcatcaattttaggagcaattaattttattactacaatcattaatatacgattaaataacttatcatttgatcaaatatcattatttatttgagcagttggaattactgcatttcttttattactttctttacccgttttagctggagctattactatacttttaactgatcgtaatttaaatacttcattttttgatcctgcaggaggaggtgatccaattttataccaacattta	5	Arthropoda	Insecta	Lepidoptera	Nolidae	Nola	Nola PK04	atactgagtacctgctggggattctgtctttacttgcatatggctcgccatgcgaccagcttcgtgagcaaacggacattatattttatttttggtatttgagcaggaatagtaggaacttctttaagacttttaattcgagctgaattaggtaatccaggatctttaattggagatgatcaaatttataatactattgtaacagcacatgcttttattataattttttttatagttatacctattataattggaggatttggaaattgattagtacctttaatattaggagcccctgatatagcatttcctcgaataaataacataagattttgattattacccccctctttaactttattaatttccagaagaattgtagaaaatggagcaggaacaggatgaacagtttaccccccactttcatccaatattgctcatggtggtagttcagtagatttagctattttttctttacatttagcaggaatttcatcaattttaggagcaattaattttattactacaatcattaatatacgattaaataacttatcatttgatcaaatatcattatttatttgagcagttggaattactgcatttcttttattactttctttacccgttttagctggagctattactatacttttaactgatcgtaatttaaatacttcattttttgatcctgcaggaggaggtgatccaattttataccaacatttagaaacgtttgatcgtgtagactttactagttctgaagttcgaagtattttttccgcactctggtccaaaagtgggctcagttagg
SKBPA175-07	accttgtatcttttatttggtgcctgagctggtatagtaggcactgcgctaagcctattaattcgcgctgaactaggtcaaccaggagccctactgggagacgatcagatttataacgtaatcgttaccgctcatgcttttgtaataattttctttatggtaatgcctatcataatcggaggcttcgggaactggttagtgccactgataattggagcccctgacatagcttttccccgaataaataacataagcttctgactgcttcccccatcttttctactacttttagcttcgtctgcagtagaggctggggcaggtaccggttgaacagtctaccctcctttagcgggaaaccttgcccatgcgggggcctctgtagatttagctatcttctctttacacctagcgggcgtgtcctcgattctaggagcaattaatttcatcactacaattattaatataaaaccccctgctctttctcaatatcaaacacccctgtttgtttggtcggtcctgattacagctgttcttctcctattatcactccctgtactagccgctgggattacaatgctattaacagaccgaaacttaaatacaacttttttcgacccagctggaggaggggaccctatcctatatcaacactta	2	Chordata	Mammalia	Chiroptera	Vespertilionidae	Plecotus	Plecotus auritus	ttggttaactcctgaccttgtatcttttatttggtgcctgagctggtatagtaggcactgcgctaagcctattaattcgcgctgaactaggtcaaccaggagccctactgggagacgatcagatttataacgtaatcgttaccgctcatgcttttgtaataattttctttatggtaatgcctatcataatcggaggcttcgggaactggttagtgccactgataattggagcccctgacatagcttttccccgaataaataacataagcttctgactgcttcccccatcttttctactacttttagcttcgtctgcagtagaggctggggcaggtaccggttgaacagtctaccctcctttagcgggaaaccttgcccatgcgggggcctctgtagatttagctatcttctctttacacctagcgggcgtgtcctcgattctaggagcaattaatttcatcactacaattattaatataaaaccccctgctctttctcaatatcaaacacccctgtttgtttggtcggtcctgattacagctgttcttctcctattatcactccctgtactagccgctgggattacaatgctattaacagaccgaaacttaaatacaacttttttcgacccagctggaggaggggaccctatcctatatcaacactta
GBMIN77124-17	attttatattttctatttgcaatttgatcaggattaattggttcttctataagaatattaattcgattagaattaggaacttgtaattctgtaatattaaatgatcaaatttataattctttaattacaagacatgcttttattataattttttttatagttataccttttataattggaggatttggaaattatttagtacctttaataataggatcacctgatatagcttaccctcgaataaataacataagattttgattattacctccttcattaacattattattattaagaagaattgtttattcaggtgttggaacaggatgaactgtttatcctccattatcaaataatttatatcacaatggttattcaacagatttagctattttttctttacatattgctggaatatcatctattataggagctattaattttatttcaacaattttaaatatacatcataaaaatatttctttagataaaattcctttattagtttgatcaattttaattacggcaattttacttttattatcattacctgttttagctggagcaattacaatattattaacagatcgaaatttaaatacttctttttttgatccatcaggaggaggagatccaattttatatcaacattta	5	Arthropoda	Insecta	Hymenoptera	Formicidae	Odontomachus	Odontomachus turneri	atcgtagtggagtgactgacccgtccgttaccgtatatggacgaaatgaagctctcgagttccatgattttatattttctatttgcaatttgatcaggattaattggttcttctataagaatattaattcgattagaattaggaacttgtaattctgtaatattaaatgatcaaatttataattctttaattacaagacatgcttttattataattttttttatagttataccttttataattggaggatttggaaattatttagtacctttaataataggatcacctgatatagcttaccctcgaataaataacataagattttgattattacctccttcattaacattattattattaagaagaattgtttattcaggtgttggaacaggatgaactgtttatcctccattatcaaataatttatatcacaatggttattcaacagatttagctattttttctttacatattgctggaatatcatctattataggagctattaattttatttcaacaattttaaatatacatcataaaaatatttctttagataaaattcctttattagtttgatcaattttaattacggcaattttacttttattatcattacctgttttagctggagcaattacaatattattaacagatcgaaatttaaatacttctttttttgatccatcaggaggaggagatccaattttatatcaacattta
OPPOA156-17	acattatattttatttttggggcttgagctggaatagtaggtacttctcttagtattataattcgagctgaattaggacacccaggtgccctaattggtgacgaccaaatttataatgtaattgttactgcacatgcatttattataatttttttcatagtaatacctattataataggaggatttggaaattgattagttcctctaatattaggagctcctgatatagctttccctcgaataaataatataagtttttgaatactacctccttcattaaccttactattagccagtagtatagtagaaaatggagctggaacagggtgaacagtttaccctcctttatcctctagaattgctcatagcggggcatcagtagatttagctattttttctctacatttagcaggtatttcttcaattttaggagctgtaaattttattacaacaattattaatatacgatcatcaggaattacttttgaccgaatacctttatttgtttgatcagttggtattactgctctattacttttactatcattaccagttttagccggagctattacaatacttttaacagatcgaaattttaacacttcattctttgatcctgccggaggaggagaccctattttataccaacattta	5	Arthropoda	Insecta	Diptera	Phoridae	Megaselia	NA	actcgagtaatgtcgcttgcaagcggattgtctatcggcctctgacattatattttatttttggggcttgagctggaatagtaggtacttctcttagtattataattcgagctgaattaggacacccaggtgccctaattggtgacgaccaaatttataatgtaattgttactgcacatgcatttattataatttttttcatagtaatacctattataataggaggatttggaaattgattagttcctctaatattaggagctcctgatatagctttccctcgaataaataatataagtttttgaatactacctccttcattaaccttactattagccagtagtatagtagaaaatggagctggaacagggtgaacagtttaccctcctttatcctctagaattgctcatagcggggcatcagtagatttagctattttttctctacatttagcaggtatttcttcaattttaggagctgtaaattttattacaacaattattaatatacgatcatcaggaattacttttgaccgaatacctttatttgtttgatcagttggtattactgctctattacttttactatcattaccagttttagccggagctattacaatacttttaacagatcgaaattttaacacttcattctttgatcctgccggaggaggagaccctattttataccaacattta
CFWIG399-10	actttatattttatttttggagcttgatcaggaatagtaggaacttctttaagaattttaattcgtgctgaacttggacacgctggatcccttattggcgacgatcaaatttacaacgtaattgtaactgctcacgcctttgttataattttttttatagttataccaattttaattggaggatttggaaattgacttgtacccttaatattaggggcccctgatatagcttttccccgaataaataacataagattttgacttttacctccttctttaactctccttttatctagctcaattgtagaaaacggagctggtacaggatgaacagtatacccccctctgtcttccggaattgcccatgccggagcttcagtagatttagctattttttccctacatttagcaggaatttcttctatcttaggagcagtaaattttatcaccacagtaattaatatgcgatcagaaggaatttctttagatcgaatacctttatttgtttggtctgtaattattacagctgttttattacttttatcccttcctgtattggcaggggctatcacaatacttttaacagaccgaaatttaaatacttctttttttgaccctgcaggaggaggagaccctattctttaccaacattta	5	Arthropoda	Insecta	Diptera	Chironomidae	Eukiefferiella	NA	ccctcactagtagaaacaatgtaaacctaagtaaaggatctgtcttcgatctgcaagacacgtttgccatgacttgcagtaactttatattttatttttggagcttgatcaggaatagtaggaacttctttaagaattttaattcgtgctgaacttggacacgctggatcccttattggcgacgatcaaatttacaacgtaattgtaactgctcacgcctttgttataattttttttatagttataccaattttaattggaggatttggaaattgacttgtacccttaatattaggggcccctgatatagcttttccccgaataaataacataagattttgacttttacctccttctttaactctccttttatctagctcaattgtagaaaacggagctggtacaggatgaacagtatacccccctctgtcttccggaattgcccatgccggagcttcagtagatttagctattttttccctacatttagcaggaatttcttctatcttaggagcagtaaattttatcaccacagtaattaatatgcgatcagaaggaatttctttagatcgaatacctttatttgtttggtctgtaattattacagctgttttattacttttatcccttcctgtattggcaggggctatcacaatacttttaacagaccgaaatttaaatacttctttttttgaccctgcaggaggaggagaccctattctttaccaacatttacaaatggcagaaaagtatgcgatcagagtcacagacagaaggtctctaaaggcattgactgatcaggggtagtgggctatct
MNCN238-08	acactttaccttattttcggtgcatgagctggtataattggcacagccctaagtcttcttattcgagcagaactaggacaacccggaaccctcttaggtgacgaccaaatttataacgtaatcgttaccgcacatgcatttgttataattttctttatagtaatacccatcataatcggagggtttggtaactgactagtcccattaataattggtgcccccgatatggctttcccacgaataaataacataagcttctgacttcttcccccatccttccttttactcctagcatcttccacagtcgaagctggagcaggaacaggatgaacagtatacccacccctggctggaaacctagctcacgctggcgcatcagtagacctcgccatcttctctctccacctggcaggtgtctcctctatccttggagcaatcaactttatcactacagcaattaacataaaacctccagctctctcacaataccaaacccccctatttgtctgatccgtcctaattaccgcagtgctactcctcctttccctgccagttctcgctgctggcattacaatgctcctaacagaccgaaacctaaacactacattcttcgatcctgcaggaggaggagacccaatcttatatcaacactta	2	Chordata	Aves	Passeriformes	Pipridae	Ceratopipra	Ceratopipra erythrocephala	gcctgacacggagctcaatgctacactttaccttattttcggtgcatgagctggtataattggcacagccctaagtcttcttattcgagcagaactaggacaacccggaaccctcttaggtgacgaccaaatttataacgtaatcgttaccgcacatgcatttgttataattttctttatagtaatacccatcataatcggagggtttggtaactgactagtcccattaataattggtgcccccgatatggctttcccacgaataaataacataagcttctgacttcttcccccatccttccttttactcctagcatcttccacagtcgaagctggagcaggaacaggatgaacagtatacccacccctggctggaaacctagctcacgctggcgcatcagtagacctcgccatcttctctctccacctggcaggtgtctcctctatccttggagcaatcaactttatcactacagcaattaacataaaacctccagctctctcacaataccaaacccccctatttgtctgatccgtcctaattaccgcagtgctactcctcctttccctgccagttctcgctgctggcattacaatgctcctaacagaccgaaacctaaacactacattcttcgatcctgcaggaggaggagacccaatcttatatcaacacttagagttatcacgctcgccttcggataaaagcaactgcaaattgcatgtgtgtgagaaatatgcaatc
SNAA355-07	acattatattttatttttggaatttgggcaggaataataggaacatctttaagtttattgatccgagcagaattaggaaatccaggatctttaattggtgatgatcaaatttataatactattgtaacagctcatgcttttattataattttttttatggttataccaattataattggtggatttggtaattgattagtgcctttaatattaggagcccccgatatagctttcccacgaataaataatataagattttgacttctgcccccctctcttatattattaatttcgagaagaattgttgaaaatggagcaggaactggatgaactgtatacccccctctttcctctaatattgcccacagaggaagatcagttgatctagcaattttttctcttcatttagcaggaatttcttcaattttaggagctattaattttattacaactattatcaatatacgaattaataatctttcatttgatcaaatacctttatttgtttgagctgtaggaattacagctcttttattattattatctttaccagtattagctggtgctattaccatattattaacagatcgtaatttaaacacatcattttttgatccagctggtggaggagatcctattctttatcaacattta	5	Arthropoda	Insecta	Lepidoptera	Scythrididae	Neoscythris	Neoscythris JFL117	acattatattttatttttggaatttgggcaggaataataggaacatctttaagtttattgatccgagcagaattaggaaatccaggatctttaattggtgatgatcaaatttataatactattgtaacagctcatgcttttattataattttttttatggttataccaattataattggtggatttggtaattgattagtgcctttaatattaggagcccccgatatagctttcccacgaataaataatataagattttgacttctgcccccctctcttatattattaatttcgagaagaattgttgaaaatggagcaggaactggatgaactgtatacccccctctttcctctaatattgcccacagaggaagatcagttgatctagcaattttttctcttcatttagcaggaatttcttcaattttaggagctattaattttattacaactattatcaatatacgaattaataatctttcatttgatcaaatacctttatttgtttgagctgtaggaattacagctcttttattattattatctttaccagtattagctggtgctattaccatattattaacagatcgtaatttaaacacatcattttttgatccagctggtggaggagatcctattctttatcaacatttaacgagaaaggttcgagtaggtctacggacttaacaacgtaggtgac
LOCT012-05	acattatattttatttttggaatttgagctggaatagtcggaacttcattaagattattaattcgggcagaattaggaaatccaggatctttaattggagatgatcaaatttataatacaattgttacagcccatgcatttattataattttttttatagttatacctattataattggagggtttggaaattgattagtacctttaatattaggagcacctgatatagccttcccacgaataaataatataagattttgattattacccccttctttaactcttcttatctcaagaagaattgtagaaaatggagctggaacaggatgaacagtttaccctcctttatcctctaatattgcccatagaggaagatctgttgatttagctattttttcccttcatttagctggaatttcctccattctaggggcaattaactttatcactacaattattaatatacgaattaataatatatcatttgatcaaataccattatttgtttgagcagttggaattactgcatttttacttttactatctttaccagttttagctggggctattactatacttttaactgaccgaaatttaaacacatctttttttgaccctgctggagggggtgaccctatcctttaccaacattta	5	Arthropoda	Insecta	Lepidoptera	Sphingidae	Smerinthus	Smerinthus jamaicensis	gccgggagcacacgcaagtgcccgtgtcgaaaagggacattatattttatttttggaatttgagctggaatagtcggaacttcattaagattattaattcgggcagaattaggaaatccaggatctttaattggagatgatcaaatttataatacaattgttacagcccatgcatttattataattttttttatagttatacctattataattggagggtttggaaattgattagtacctttaatattaggagcacctgatatagccttcccacgaataaataatataagattttgattattacccccttctttaactcttcttatctcaagaagaattgtagaaaatggagctggaacaggatgaacagtttaccctcctttatcctctaatattgcccatagaggaagatctgttgatttagctattttttcccttcatttagctggaatttcctccattctaggggcaattaactttatcactacaattattaatatacgaattaataatatatcatttgatcaaataccattatttgtttgagcagttggaattactgcatttttacttttactatctttaccagttttagctggggctattactatacttttaactgaccgaaatttaaacacatctttttttgaccctgctggagggggtgaccctatcctttaccaacatttaccgagtcagcatgttatcaaatccccgccggtggtcatgttttggtaggatgtccgcccggatct
GBMOR374-10	acactgtattttatattcggggcatgagctggaatagtaggaacatcaataagaataattattcgagctgaattaggtcaaccaggaacaataattaacgatgatcaagtatataatgtaatcattacagcacacgcatttgttataattttcttcatggttataccaattataattggaggattcggaaattgattagtaccattaataattggagctccagatatagcttttccacgaataaataacataagattttgattattaccaccatcattaacactcctactaatgtcttctgtagtagataatggagctggtacaggatgaacagtatatcctccactagccagagtcattgctcatagaggagcttctgtagatttagcaattttttcattacatctagcaggtgtttcctcaattttaggagctattaatttcattacaacagcaatcaatatacgatcaaataatataacccttgatcaaacaccattatttgtttgatcagtagcaattacagccttattacttttattatcattaccagtattagctggagcaattactatattattaactgatcgaaaccttaatacgtcattcttcgacccggcaggagggggtgacccaattttatatcaacactta	5	Arthropoda	Insecta	Orthoptera	Acrididae	Locusta	Locusta migratoria	ggagatgaacaaggaataaacgagtccagccaggtacacatcatgctctcttcgccttcctctcagaagatatacactgtattttatattcggggcatgagctggaatagtaggaacatcaataagaataattattcgagctgaattaggtcaaccaggaacaataattaacgatgatcaagtatataatgtaatcattacagcacacgcatttgttataattttcttcatggttataccaattataattggaggattcggaaattgattagtaccattaataattggagctccagatatagcttttccacgaataaataacataagattttgattattaccaccatcattaacactcctactaatgtcttctgtagtagataatggagctggtacaggatgaacagtatatcctccactagccagagtcattgctcatagaggagcttctgtagatttagcaattttttcattacatctagcaggtgtttcctcaattttaggagctattaatttcattacaacagcaatcaatatacgatcaaataatataacccttgatcaaacaccattatttgtttgatcagtagcaattacagccttattacttttattatcattaccagtattagctggagcaattactatattattaactgatcgaaaccttaatacgtcattcttcgacccggcaggagggggtgacccaattttatatcaacactta
OPPEC2844-17	acattgtattttatttttggagcctgagctggaatagttggtacttctttaagtattataattcgagctgaattaggacaccctggtgctttaattggtgatgaccaaatttataatgtaattgttactgctcatgcttttattataattttttttatagttatacctattataataggaggattcggaaattgattagtgcctttaatattaggagctcctgatatagcttttccccgaataaataatataagtttttgaatattacctccttctttaactcttttattagccagaagtatagtagaaaatggagcaggtactggatgaacagtttatcctccactttcttctagaattgctcatagtggagcttcagttgatttagcaattttctctttacatttagcaggaatttcttcaattttaggagctgtaaattttattactacaattattaatatacgatcttcaggaattacttttgatcgaatacctttatttgtatgatcagtaggaattactgctcttttattacttttatctttacctgtattagcaggagctattactatacttttaactgatcgaaattttaatacttcattcttcgatcctgcaggaggaggggatccaattttatatcaacattta	5	Arthropoda	Insecta	Diptera	Phoridae	Megaselia	NA	ggcactctgaacgacattgtattttatttttggagcctgagctggaatagttggtacttctttaagtattataattcgagctgaattaggacaccctggtgctttaattggtgatgaccaaatttataatgtaattgttactgctcatgcttttattataattttttttatagttatacctattataataggaggattcggaaattgattagtgcctttaatattaggagctcctgatatagcttttccccgaataaataatataagtttttgaatattacctccttctttaactcttttattagccagaagtatagtagaaaatggagcaggtactggatgaacagtttatcctccactttcttctagaattgctcatagtggagcttcagttgatttagcaattttctctttacatttagcaggaatttcttcaattttaggagctgtaaattttattactacaattattaatatacgatcttcaggaattacttttgatcgaatacctttatttgtatgatcagtaggaattactgctcttttattacttttatctttacctgtattagcaggagctattactatacttttaactgatcgaaattttaatacttcattcttcgatcctgcaggaggaggggatccaattttatatcaacattta
UKFBJ1200-08	ctttacctcctttttggtgcctgagcgggtatagtaggcactgcccttagcctgttgatccgagctgaattaaaccaacccggcgccctaatgggtgacgaccagatctataatgttattgtcactgcccatgcttttgtaataattttcttcatagtaataccaattataattgggggctttggaaactgactcgtgcctttaataattggagccccagatatagcctttccccgaataaacaacataagtttttgacttcttcccccctctttccttctactcctagcctcagcaggggtagaagcaggagccggcaccggatgaactgtatacccccctctagcaggtaacctagcacatgccggagcatccgtagacctgaccatcttctcccttcacttagccgggatctcttcaattctggcctccatcaacttcattactactattattaatatgaaacccccatcaattacccaatatcaaacacccctattcgtgtggtctattttaattactacagtactcctcttattagctttacctgttttagcagccggtattaccatattactcacggaccgtaacctaaatactacattcttcgacccagcaggaggaggggatcctatcttataccaacacttg	2	Chordata	Holocephali	Chimaeriformes	Chimaeridae	Hydrolagus	Hydrolagus affinis	gtgtcattccgtgtcaatattcatgccctagctttacctcctttttggtgcctgagcgggtatagtaggcactgcccttagcctgttgatccgagctgaattaaaccaacccggcgccctaatgggtgacgaccagatctataatgttattgtcactgcccatgcttttgtaataattttcttcatagtaataccaattataattgggggctttggaaactgactcgtgcctttaataattggagccccagatatagcctttccccgaataaacaacataagtttttgacttcttcccccctctttccttctactcctagcctcagcaggggtagaagcaggagccggcaccggatgaactgtatacccccctctagcaggtaacctagcacatgccggagcatccgtagacctgaccatcttctcccttcacttagccgggatctcttcaattctggcctccatcaacttcattactactattattaatatgaaacccccatcaattacccaatatcaaacacccctattcgtgtggtctattttaattactacagtactcctcttattagctttacctgttttagcagccggtattaccatattactcacggaccgtaacctaaatactacattcttcgacccagcaggaggaggggatcctatcttataccaacacttgaagatagatccaggtccccagtctaggagcggagagatacgactagatagccccactggcttatgcgtccacgaaactactactacacacttgag
BBLPC646-09	acattatacttcatttttgggatttgagcaggaatagttggaacttctttaagtttattaattcgagctgaattaggtaaccctggatctttaattggagatgatcaaatttataacactattgttacagctcatgcatttattataattttttttatagttatacctattataattggaggatttggaaactgactagtcccattaatattaggggcccctgatatagctttcccacgaataaataatataagattttgattattacctccatctattactttattaatttcaagtagaattgtagaaaatggagctggaacaggatgaactgtataccccccattatcatcaaatattgctcatggaggaagttcagtagatttagctattttctcattacatttagctggtatttcatctattttaggagccattaattttatcacaacaattattaatatacgattaaataatttatcatttgatcaaataccattatttgtttgagctgttggaattacagcatttttattattattatctttaccagttttagcaggagctattacaatacttcttacagatcgaaacttaaatacttccttttttgaccctgcaggaggaggagaccctattttatatcaacattta	5	Arthropoda	Insecta	Lepidoptera	Geometridae	Iridopsis	Iridopsis larvaria	ctgtcattgtcctaactgtgcagggtaaaaatgctcgatctcttcccagaggggttgcgacattatacttcatttttgggatttgagcaggaatagttggaacttctttaagtttattaattcgagctgaattaggtaaccctggatctttaattggagatgatcaaatttataacactattgttacagctcatgcatttattataattttttttatagttatacctattataattggaggatttggaaactgactagtcccattaatattaggggcccctgatatagctttcccacgaataaataatataagattttgattattacctccatctattactttattaatttcaagtagaattgtagaaaatggagctggaacaggatgaactgtataccccccattatcatcaaatattgctcatggaggaagttcagtagatttagctattttctcattacatttagctggtatttcatctattttaggagccattaattttatcacaacaattattaatatacgattaaataatttatcatttgatcaaataccattatttgtttgagctgttggaattacagcatttttattattattatctttaccagttttagcaggagctattacaatacttcttacagatcgaaacttaaatacttccttttttgaccctgcaggaggaggagaccctattttatatcaacatttattatccgtcctattgggttcactatcttcgacgctgaataaacgtggaacacaaaaataaggttatgagacgcaacggggttacgcgggggtgcccagga
FBCOC538-10	actctttattttatttttggtgcatgagcaggaatagtaggtatatctctaagaattttaattcgagctgaattaagaaccccaggaactctacttggagatgaccaaatatataatgttattgtcacagcgcatgctttcattataattttctttatagttataccaattgttattggtggatttggaaattgattagttccattaatgctaggagccccagatatagccttccctcgaataaataatatgagattttgattactccctccatcattatctctattattagtaagaagaatggttgaaagaggtgcaggaacaggttgaactgtttaccctccactgtcctctaatatcgctcatggcggatcttctgttgatctagctatttttagattacacctagcaggtatttcctcaattcttggtgctgttaattttattactacaatcattaatatacgatcatcaggaataacattcgatcgaatacctttatttgtttgatctgtagccattactgctttactacttctactatcattacctgttttagcaggagctattacaatacttttaactgatcgaaatttaaatacttccttcttcgacccagcaggaggaggagacccaattttataccaacattta	5	Arthropoda	Insecta	Coleoptera	Silphidae	Necrodes	Necrodes littoralis	cccagcacgcgcccgactctttattttatttttggtgcatgagcaggaatagtaggtatatctctaagaattttaattcgagctgaattaagaaccccaggaactctacttggagatgaccaaatatataatgttattgtcacagcgcatgctttcattataattttctttatagttataccaattgttattggtggatttggaaattgattagttccattaatgctaggagccccagatatagccttccctcgaataaataatatgagattttgattactccctccatcattatctctattattagtaagaagaatggttgaaagaggtgcaggaacaggttgaactgtttaccctccactgtcctctaatatcgctcatggcggatcttctgttgatctagctatttttagattacacctagcaggtatttcctcaattcttggtgctgttaattttattactacaatcattaatatacgatcatcaggaataacattcgatcgaatacctttatttgtttgatctgtagccattactgctttactacttctactatcattacctgttttagcaggagctattacaatacttttaactgatcgaaatttaaatacttccttcttcgacccagcaggaggaggagacccaattttataccaacattta
LPNGB894-06	acattatattttatttttggaatttgatctggaatagtaggaacatcattaagattattaattcgagctgaattaggaaatccaggttcattaattggtgatgaccaaatttataatactattgtaacagcacatgcttttattataattttttttatagttatacctattataattggaggatttggaaattgattagttcctttaatattaggagctccagatatagcttttcctcgaataaataatataagattctgacttttacccccctctattatattattaatttcaagaagaattgtagaaaatggagcaggtacaggatgaacagtttaccccccactttcatctaatattgctcacagaggaagttctgttgatttagcaattttttctttacatttagctggaatttcatcaattttaggagctgtaaattttattacaactattattaatatacgtcctaataatataatattagatcaaatacctttatttgtttgagctgtaggtattacagctcttttacttttattatctttacctgtattagcaggtgctattactatattattaacagatcgaaatttaaatacatctttttttgatcctgctggaggaggagatcctattttatatcaacattta	5	Arthropoda	Insecta	Lepidoptera	Tortricidae	Homona	Homona mermerodes	ttaacgcacttacattatattttatttttggaatttgatctggaatagtaggaacatcattaagattattaattcgagctgaattaggaaatccaggttcattaattggtgatgaccaaatttataatactattgtaacagcacatgcttttattataattttttttatagttatacctattataattggaggatttggaaattgattagttcctttaatattaggagctccagatatagcttttcctcgaataaataatataagattctgacttttacccccctctattatattattaatttcaagaagaattgtagaaaatggagcaggtacaggatgaacagtttaccccccactttcatctaatattgctcacagaggaagttctgttgatttagcaattttttctttacatttagctggaatttcatcaattttaggagctgtaaattttattacaactattattaatatacgtcctaataatataatattagatcaaatacctttatttgtttgagctgtaggtattacagctcttttacttttattatctttacctgtattagcaggtgctattactatattattaacagatcgaaatttaaatacatctttttttgatcctgctggaggaggagatcctattttatatcaacattta
OPPCA6856-17	accttatattttatttttgggacttgatctggtatagttggcacttctttaagaatcttaattcgagcagaattaggacaccccggggcattaattggagatgaccaaatttataatgtaattgtaactgcacatgcttttgtgataattttttttatggttatacctattttaattgggggttttgggaattgacttgttccattgatattaggagctcctgatatagcttttcctcgaataaataatataagattttgacttttgcccccctctttaacccttcttctttctagctcaattgtagaaaacggagctgggacaggttgaactgtttacccccctctttcagctagtattgctcatgctggagcctcggttgatttagctattttttctttacatttagcaggaatttcttctattttaggggcagttaattttattacaactgtaactaatatacgatcagaaggaattacttttgatcggatacctctatttgtatgatctgtattaattacagctattttattgcttctttcattacccgttttagctggggctatcactatactattaactgatcgaaatttaaatacttcatttttcgatcctgctggaggaggggacccaattttataccaacactta	5	Arthropoda	Insecta	Diptera	Chironomidae	Limnophyes	Limnophyes asquamatus	accttatattttatttttgggacttgatctggtatagttggcacttctttaagaatcttaattcgagcagaattaggacaccccggggcattaattggagatgaccaaatttataatgtaattgtaactgcacatgcttttgtgataattttttttatggttatacctattttaattgggggttttgggaattgacttgttccattgatattaggagctcctgatatagcttttcctcgaataaataatataagattttgacttttgcccccctctttaacccttcttctttctagctcaattgtagaaaacggagctgggacaggttgaactgtttacccccctctttcagctagtattgctcatgctggagcctcggttgatttagctattttttctttacatttagcaggaatttcttctattttaggggcagttaattttattacaactgtaactaatatacgatcagaaggaattacttttgatcggatacctctatttgtatgatctgtattaattacagctattttattgcttctttcattacccgttttagctggggctatcactatactattaactgatcgaaatttaaatacttcatttttcgatcctgctggaggaggggacccaattttataccaacacttaca
COLFA331-12	accttatattttatttttggagcttgagcaggtatagtaggtacatcccttagactattaattcgagcagaactagggaatcctggatcattaattggcgatgatcaaatttataacgtaattgttactgcccatgcatttattataattttttttatagtaatacctattgttattggaggatttggaaattgacttgtccctttaatattaggagcacctgatatagcattcccacgaataaataatataagattttgattacttcctccttcattaactttattattaataagaagaatagttgaaagaggagctggaactggatgaactgtttatcctcctttatcttccaatattgcccatggaggttcatctgttgatttagctatttttagtcttcatttagcaggaatttcatcaattttaggagcagtaaattttatttctacagttattaatatacgttcaataggaataacatttgacaaaatacctttatttgtatgatcagttgctattactgctttattacttttattatcattaccagtattagccggagctattactatattacttactgatcgaaatcttaatacctcattttttgaccctgccggaggaggagacccaattctttatcaacattta	5	Arthropoda	Insecta	Coleoptera	Staphylinidae	Aleochara	Aleochara bipustulata	caccttatattttatttttggagcttgagcaggtatagtaggtacatcccttagactattaattcgagcagaactagggaatcctggatcattaattggcgatgatcaaatttataacgtaattgttactgcccatgcatttattataattttttttatagtaatacctattgttattggaggatttggaaattgacttgtccctttaatattaggagcacctgatatagcattcccacgaataaataatataagattttgattacttcctccttcattaactttattattaataagaagaatagttgaaagaggagctggaactggatgaactgtttatcctcctttatcttccaatattgcccatggaggttcatctgttgatttagctatttttagtcttcatttagcaggaatttcatcaattttaggagcagtaaattttatttctacagttattaatatacgttcaataggaataacatttgacaaaatacctttatttgtatgatcagttgctattactgctttattacttttattatcattaccagtattagccggagctattactatattacttactgatcgaaatcttaatacctcattttttgaccctgccggaggaggagacccaattctttatcaacattta
GBCMD26233-19	actttatattttgtatttggtgcatgatcaggtatagtaggtactgctctaagtttgattattcgagctgaacttggtcaacctggtagattaattggggacgaccaaatctataatgtggtagtaaccgcacacgcttttgttatgattttctttatagttataccgattataattggaggttttggaaactgacttgttccacttatattaggagccccagatatagcttttccacgaataaataatataagattttgacttcttcctccttctcttacactactattaataagaggaatagttgaaagaggtgtaggaacaggatgaacagtttaccctcctttatcagccagaattgctcatgcaggagcatcagttgatataagaattttttctctccatcttgccggagtatcgtctattctaggagcagtaaattttataacaacagttattaacatacgacctgttggtataactatagaccgtatgccactatttgtgtgagcagtttttattacagcaattttacttttactctcattacctgttctagcaggtgcaattactatactattaaccgatcgaaatctgaatacatcattttttgatccagccggaggaggagacccagttctttatcagcatctt	5	Arthropoda	Malacostraca	Decapoda	Porcellanidae	Petrolisthes	Petrolisthes armatus	tcaatgaaaacaccgatgcaatatttcaacgctgagactgaatacgggacaaggggtatgtgattcaattagcccgcccgatgacatactttatattttgtatttggtgcatgatcaggtatagtaggtactgctctaagtttgattattcgagctgaacttggtcaacctggtagattaattggggacgaccaaatctataatgtggtagtaaccgcacacgcttttgttatgattttctttatagttataccgattataattggaggttttggaaactgacttgttccacttatattaggagccccagatatagcttttccacgaataaataatataagattttgacttcttcctccttctcttacactactattaataagaggaatagttgaaagaggtgtaggaacaggatgaacagtttaccctcctttatcagccagaattgctcatgcaggagcatcagttgatataagaattttttctctccatcttgccggagtatcgtctattctaggagcagtaaattttataacaacagttattaacatacgacctgttggtataactatagaccgtatgccactatttgtgtgagcagtttttattacagcaattttacttttactctcattacctgttctagcaggtgcaattactatactattaaccgatcgaaatctgaatacatcattttttgatccagccggaggaggagacccagttctttatcagcatctt
LILLA525-11	acattatattttatttttggaatttgagcaggaatagtaggaacatccttaagattattaattcgagctgaattaggaaatccaggttctttaattggagatgatcaaatttataatactattgttacagcacatgcctttattataattttttttatagttatacctattataattggaggatttggtaactgattaattcccttaatattaggagcaccagatatagcattccctcgaataaataatataagtttttgacttcttcctccttctattgttttattaatttctagaagaatcgtagaaaatggagctggtacaggttgaacagtttatcctcctctttcttcaaatattgctcatggaggtagttcggtagatttagctattttttccttacatttagctggaatttcctcaattttaggagcaattaattttattacaacaattattaatatacgaactaatggtatatcatttgatcaaatacccttattcatttgagctgtaggtattactgcattattattattattatctttaccagtattagcaggagctattactatattattaacagatcgtaatttaaatacttccttttttgaccctgctggaggaggagatcctattctttaccaacattta	5	Arthropoda	Insecta	Lepidoptera	Blastobasidae	Holcocera	Holcocera chalcofrontella	acattatattttatttttggaatttgagcaggaatagtaggaacatccttaagattattaattcgagctgaattaggaaatccaggttctttaattggagatgatcaaatttataatactattgttacagcacatgcctttattataattttttttatagttatacctattataattggaggatttggtaactgattaattcccttaatattaggagcaccagatatagcattccctcgaataaataatataagtttttgacttcttcctccttctattgttttattaatttctagaagaatcgtagaaaatggagctggtacaggttgaacagtttatcctcctctttcttcaaatattgctcatggaggtagttcggtagatttagctattttttccttacatttagctggaatttcctcaattttaggagcaattaattttattacaacaattattaatatacgaactaatggtatatcatttgatcaaatacccttattcatttgagctgtaggtattactgcattattattattattatctttaccagtattagcaggagctattactatattattaacagatcgtaatttaaatacttccttttttgaccctgctggaggaggagatcctattctttaccaacatttaccactaccagcgcggggttcctc
OPPOC1136-17	actttatattttattttcggagcatgagcaggaatagtaggaacatctcttagtattattgttcgaatagaattaggtcatccaggagcattaattggtgatgatcaaatttataatgttattgttacagcacatgcttttattataattttctttatagttatacctattataattggagggtttggaaattgattagttcctttaatattaggagctcctgatatagctttcccacgaataaataatataagtttttgaatattacccccttctcttacattattattagctagcagcatagtagaaaatggagctggaactggttgaacagtttatcctcctttatcagcagggattgctcatggaggggcatcagttgatttagctattttttcattacatttagccggtatttcttctattttaggggccgtaaatttcattactactgtaattaatatacgatcaacaggtattacatttgatcgaatacctttatttgtatgatctgttgtaattactgctattttattacttctatctctacctgtattagccggggctattacaatattattaactgatcgaaatttaaatacatctttctttgacccagctggaggaggtgatccaattttatatcaacattta	5	Arthropoda	Insecta	Diptera	Dolichopodidae	Chrysotus	NA	tccttctagtgttacgcgtgaatccacaggatcgcaggcgggacgccacagtaccgtatacgtcacccacgagcactttatattttattttcggagcatgagcaggaatagtaggaacatctcttagtattattgttcgaatagaattaggtcatccaggagcattaattggtgatgatcaaatttataatgttattgttacagcacatgcttttattataattttctttatagttatacctattataattggagggtttggaaattgattagttcctttaatattaggagctcctgatatagctttcccacgaataaataatataagtttttgaatattacccccttctcttacattattattagctagcagcatagtagaaaatggagctggaactggttgaacagtttatcctcctttatcagcagggattgctcatggaggggcatcagttgatttagctattttttcattacatttagccggtatttcttctattttaggggccgtaaatttcattactactgtaattaatatacgatcaacaggtattacatttgatcgaatacctttatttgtatgatctgttgtaattactgctattttattacttctatctctacctgtattagccggggctattacaatattattaactgatcgaaatttaaatacatctttctttgacccagctggaggaggtgatccaattttatatcaacattta
SSROA1760-14	actttatactttatttttggagcttgagctggaatagttggtacatcattaagtattataattcgtgcagaactaggacatccaggagctttaattggtgatgatcaaatttataatgtaattgtaactgcccatgcttttattataattttttttatagtaatacctattataataggaggatttggtaattgattagtacctttaatattaggagctcctgatatagcttttccccgaataaataacataagattttgaatactacctccttccttaactctattattagccagaagtatagtagaaaatggagctggtacaggatgaactgtttatcctcctctttcttctaatattgcacatagaggagcttctgtagatttagcaattttttctcttcatttagcaggaatttcttcaattttaggtgcagtaaattttattactacaattattaatatacgatcttcaggaattacttttgatcgaatacctttatttgtatgatctgtaggaatcactgctattctactcttactatccctcccagttttagctggagctattactatactattaacagaccgaaattttaatacatctttctttgatcctgcaggaggaggagatccaattctttatcaacactta	5	Arthropoda	Insecta	Diptera	Phoridae	Megaselia	NA	gatacaccactttatactttatttttggagcttgagctggaatagttggtacatcattaagtattataattcgtgcagaactaggacatccaggagctttaattggtgatgatcaaatttataatgtaattgtaactgcccatgcttttattataattttttttatagtaatacctattataataggaggatttggtaattgattagtacctttaatattaggagctcctgatatagcttttccccgaataaataacataagattttgaatactacctccttccttaactctattattagccagaagtatagtagaaaatggagctggtacaggatgaactgtttatcctcctctttcttctaatattgcacatagaggagcttctgtagatttagcaattttttctcttcatttagcaggaatttcttcaattttaggtgcagtaaattttattactacaattattaatatacgatcttcaggaattacttttgatcgaatacctttatttgtatgatctgtaggaatcactgctattctactcttactatccctcccagttttagctggagctattactatactattaacagaccgaaattttaatacatctttctttgatcctgcaggaggaggagatccaattctttatcaacactta
OPPQI1591-17	actttatactttattttgggggcctgatcaggaataataggacttagcttaagaactgttattcgtatagaattagggcaaccaggtcaattaatctccaacgaccaattgtacaatagaattgtaacagcccacgcctttattataattttctttatagttatacctatcataatcggtggttttggaaactgattggttccaatcataattggggctccagacatagctttcccccgtataaacaatataagcttctgacttctccccccctctttaatactattagttttagcatcatttgttaatataggagttggaaccggatggacgctatacccacctttatcaagatttttagctcacagatatgcctctattgagctatccattttttctttacatctagctggagctgcttcaattttgggagcaatcaactttctcactacatttaaaaatataagtaacaaaaatctctgatgagatatgattcctttatttgtgtgagctattataattacagttatccttttattgttatctctaccagtactagctggagcaattactatacttctaatagaccgtaattttaacactactttctttgatccgtctggggggggagatcccatcatatatcaacactta	5	Arthropoda	Arachnida	Trombidiformes	Erythraeidae	Leptus	NA	gtgttgtgcatgtttgtggtccgggcgcactttatactttattttgggggcctgatcaggaataataggacttagcttaagaactgttattcgtatagaattagggcaaccaggtcaattaatctccaacgaccaattgtacaatagaattgtaacagcccacgcctttattataattttctttatagttatacctatcataatcggtggttttggaaactgattggttccaatcataattggggctccagacatagctttcccccgtataaacaatataagcttctgacttctccccccctctttaatactattagttttagcatcatttgttaatataggagttggaaccggatggacgctatacccacctttatcaagatttttagctcacagatatgcctctattgagctatccattttttctttacatctagctggagctgcttcaattttgggagcaatcaactttctcactacatttaaaaatataagtaacaaaaatctctgatgagatatgattcctttatttgtgtgagctattataattacagttatccttttattgttatctctaccagtactagctggagcaattactatacttctaatagaccgtaattttaacactactttctttgatccgtctggggggggagatcccatcatatatcaacacttacccgcggcgacagtcataagtttaactactccgtcgacaatggtcactactacgctaaaataggataatatccaatactta
TACFI104-12	acattatattttatttttggtgcatgagccggaatagtaggaacatctttaagaattttagtacgagctgaattaggtcatccaggtgcacttattggagatgatcaaatttataatgtaattgttacagctcatgcatttgtaataattttttttatagtaataccaattataattggaggatttggaaattgattagttccattaatgctaggagcacctgatatagcttttcctcgaataaataatataagtttttgacttttacctcctgcattaactttactccttgtaagtagtatagtagaaaacggagctggaacaggatgaactgtttaccctcccttatcatctaatattgctcatggaggagcttctgttgatttagcaattttttcattacatttagctggaatttcttctattttaggggctgtaaattttattacaacagttattaatatacgatctacaggaattacttttgatcgaatacctttatttgtatgatcagtagtaattacagcattattattacttttatcattaccagtattagctggagctattactatattattaacagatcgaaatttaaatacatcattttttgatccagctggaggaggagatcctattctttatcaacattta	5	Arthropoda	Insecta	Diptera	Tachinidae	Nowickia	Nowickia marklini	acattatattttatttttggtgcatgagccggaatagtaggaacatctttaagaattttagtacgagctgaattaggtcatccaggtgcacttattggagatgatcaaatttataatgtaattgttacagctcatgcatttgtaataattttttttatagtaataccaattataattggaggatttggaaattgattagttccattaatgctaggagcacctgatatagcttttcctcgaataaataatataagtttttgacttttacctcctgcattaactttactccttgtaagtagtatagtagaaaacggagctggaacaggatgaactgtttaccctcccttatcatctaatattgctcatggaggagcttctgttgatttagcaattttttcattacatttagctggaatttcttctattttaggggctgtaaattttattacaacagttattaatatacgatctacaggaattacttttgatcgaatacctttatttgtatgatcagtagtaattacagcattattattacttttatcattaccagtattagctggagctattactatattattaacagatcgaaatttaaatacatcattttttgatccagctggaggaggagatcctattctttatcaacatttaaggtaacttgc
ZPLMX563-06	accctctatttaatcgcaggggcgtgatccgggatggtcgggacaggccttagaataattattcggatagagttggggcaggcggggtcattaattggggacgaccaaatttataatgtggttgtaactgctcatgcgtttgttataatttttttcatagttatgcctattttaatcggcgggttcggaaactggttagtgcctttaatgctcggcgcggcggacatggctttccctcgaataaataatataagattttgatttttactccccgccttagtgatgttgctttcaagatccttggtagaaaggggggcagggacaggttggacggtttacccgcccctctcaagaaatatcgcacatgctgggaggtctgtggattttgccatcttttcattacatttagccggggtgagatctattttgggggcagtgaattttatcagaaccctcgggaatttgcgggtgtttggaataattttagaccgtataccactttttgcctgagccgtgttaattacggctatcttgctattgttatctttacctgttttagcgggtgctatcacaatacttctcaccgaccggaatctaaattctaggttttatgatgcgggtggtgggggggaccccattttataccagcaccta	5	Arthropoda	Hexanauplia	Calanoida	Diaptomidae	Mastigodiaptomus	Mastigodiaptomus montezumae	gaattttcacggtagattgcctggggtattgaagagcaatttacgcctaggcgtcacaaatacctcaccctctatttaatcgcaggggcgtgatccgggatggtcgggacaggccttagaataattattcggatagagttggggcaggcggggtcattaattggggacgaccaaatttataatgtggttgtaactgctcatgcgtttgttataatttttttcatagttatgcctattttaatcggcgggttcggaaactggttagtgcctttaatgctcggcgcggcggacatggctttccctcgaataaataatataagattttgatttttactccccgccttagtgatgttgctttcaagatccttggtagaaaggggggcagggacaggttggacggtttacccgcccctctcaagaaatatcgcacatgctgggaggtctgtggattttgccatcttttcattacatttagccggggtgagatctattttgggggcagtgaattttatcagaaccctcgggaatttgcgggtgtttggaataattttagaccgtataccactttttgcctgagccgtgttaattacggctatcttgctattgttatctttacctgttttagcgggtgctatcacaatacttctcaccgaccggaatctaaattctaggttttatgatgcgggtggtgggggggaccccattttataccagcacctacttcgtttagaacgcatacagaagttgcctctgcggggtcccaatgtgagggccgcaccaatcaaatgtggggtcgcctaccagagctac
GBEPT874-14	actttatattttatttttggtgcttgagctggaatagtaggaacttctttaagcttattaattcgtgctgagcttggtcaacccggttctttaattggagatgatcaaatttataatgtaattgtgactgctcatgcttttgttataattttctttatagttataccaattataattggagggtttggcaattggttggttcccttaatgttaggagcacctgatatagcttttcctcgaataaataatatgagtttctggcttcttcctcctgctctaactcttctacttgctagtagcatagttgaaagtggagcggggactgggtgaacggtttacccaccactttcttcaggtattgcccatgctggagcttctgttgatttagcaattttttctcttcatctcgccggtgtttcctcaattttaggagcggtaaattttattactactacaattaacatacgttctagtggaataactcttgatcgaattcctctatttgtctggtccgtagttattacagctattcttcttttactttcactaccagttttagctggagcaattactatattattaacagatcgaaatttaaacacctcattctttga-cccgcaggaggaggtgacccaattttgtatcaacactta	5	Arthropoda	Insecta	Ephemeroptera	Siphlonuridae	Siphlonurus	Siphlonurus armatus	actttatattttatttttggtgcttgagctggaatagtaggaacttctttaagcttattaattcgtgctgagcttggtcaacccggttctttaattggagatgatcaaatttataatgtaattgtgactgctcatgcttttgttataattttctttatagttataccaattataattggagggtttggcaattggttggttcccttaatgttaggagcacctgatatagcttttcctcgaataaataatatgagtttctggcttcttcctcctgctctaactcttctacttgctagtagcatagttgaaagtggagcggggactgggtgaacggtttacccaccactttcttcaggtattgcccatgctggagcttctgttgatttagcaattttttctcttcatctcgccggtgtttcctcaattttaggagcggtaaattttattactactacaattaacatacgttctagtggaataactcttgatcgaattcctctatttgtctggtccgtagttattacagctattcttcttttactttcactaccagttttagctggagcaattactatattattaacagatcgaaatttaaacacctcattctttga-cccgcaggaggaggtgacccaattttgtatcaacacttagtatgaaagatgtatcgatttctactgtt
CGUKA907-09	acattatattttatttttggaatttgagccggaatagtaggaacatcattaagattattaattcgtgctgaattaggaaatccaggatctttaattggtgatgatcaaatttataatactattgttacagctcatgcttttattataattttttttatagttatacctattataattggaggatttggaaattgacttgttcctttaatattaggagccccagatatagcattcccccgattaaataatataagtttttgacttctacccccctcattgactcttttaatttcaagaagaattgtagaaaatggtgcaggaaccggatgaacagtgtaccccccactttcatctaatattgcccatggcggaagatctgtagatttagctattttttctttacatttagctggaatttcttctattttaggagctatcaattttattactacaattattaatatacgattaaatagtttatcatttgatcaaatacctctatttatttgagctgtaggaattactgcattcttattattattatctttacctgttttagctggagctattactatattattaacagatcgaaatttaaatacatctttttttgaccctgctggaggaggagatccaattttatatcaacattta	5	Arthropoda	Insecta	Lepidoptera	Noctuidae	Conistra	Conistra vaccinii	cagctaatagatgagtggatatctgcacgaggctgctttagcaatgaaaacagggttaacccttggtccgttcgagtcagcccgtagtcggacattatattttatttttggaatttgagccggaatagtaggaacatcattaagattattaattcgtgctgaattaggaaatccaggatctttaattggtgatgatcaaatttataatactattgttacagctcatgcttttattataattttttttatagttatacctattataattggaggatttggaaattgacttgttcctttaatattaggagccccagatatagcattcccccgattaaataatataagtttttgacttctacccccctcattgactcttttaatttcaagaagaattgtagaaaatggtgcaggaaccggatgaacagtgtaccccccactttcatctaatattgcccatggcggaagatctgtagatttagctattttttctttacatttagctggaatttcttctattttaggagctatcaattttattactacaattattaatatacgattaaatagtttatcatttgatcaaatacctctatttatttgagctgtaggaattactgcattcttattattattatctttacctgttttagctggagctattactatattattaacagatcgaaatttaaatacatctttttttgaccctgctggaggaggagatccaattttatatcaacattta
DIPUS260-10	acattatattttatttttggagcctgagcagggatagtaggaacttctcttagtattttaattcgtgctgaattaggacatccaggagcttttattggagacgatcaaatttataatgttattgtaacagcccatgcttttattataattttttttatagttatacctattataattggaggatttggtaattgattagtgcctttaatattaggagcaccagacatagcttttcctcgaataaataatataagattttgaatattacccccctctttaactcttttaatttctagtagtatagtagaaaatggagctggaactgggtgaactgtttaccccccactatcttctggaattgcccatgctggagcttctgtagatttagctattttttctttacacttagctgggatttcttcaattttaggggctgtaaattttattactactgttattaatatacgatctccaggaattactcttgatcgaatacctttatttgtttgatctgtggttattacagcagtattattattattatctctcccagttttagccggagctattacaatattattaactgatcgaaatttaaatacttctttttttgacccagcaggagggggagacccaattttatatcaacattta	5	Arthropoda	Insecta	Diptera	Culicidae	Anopheles	NA	tcgcagtgaatcagtgcaagaaagtcaattaattgacgtccacaaatctctacgtgggacattatattttatttttggagcctgagcagggatagtaggaacttctcttagtattttaattcgtgctgaattaggacatccaggagcttttattggagacgatcaaatttataatgttattgtaacagcccatgcttttattataattttttttatagttatacctattataattggaggatttggtaattgattagtgcctttaatattaggagcaccagacatagcttttcctcgaataaataatataagattttgaatattacccccctctttaactcttttaatttctagtagtatagtagaaaatggagctggaactgggtgaactgtttaccccccactatcttctggaattgcccatgctggagcttctgtagatttagctattttttctttacacttagctgggatttcttcaattttaggggctgtaaattttattactactgttattaatatacgatctccaggaattactcttgatcgaatacctttatttgtttgatctgtggttattacagcagtattattattattatctctcccagttttagccggagctattacaatattattaactgatcgaaatttaaatacttctttttttgacccagcaggagggggagacccaattttatatcaacattta
GBMLH1656-13	actttatatattttatttggtatatgatcaggcttagttggtacggctctgagattattaattcgggctgaactaggccagcccggtgccttattaggcgatgaccagttatacaatgtaattgtaactgctcatgcctttgtcataattttttttcttgtaatacctataataattgggggttttgggaactgactagtacctttaatgctaggagcccctgatatagcattccctcggctcaataatataagtttttgattgttacccccagctttattattattactttcttcagcggctgtagaaagcggggctggcacaggatgaactgtataccccccattatccagaaacttagctcatgcaggcgcttctgtcgaccttgcgattttttctttgcatctagcaggtgtctcctccattttaggggctgtaaacttcattactacaattattaacatacgatgacgagggatacagtttgaacgactcccattatttgtctgatctgtaaaaatcactgctattttacttttactttctttacctgtcttagctggtgctattactatacttttaacagatcgaaattttaatactgcattttttgacccagcaggaggtggggaccctattttataccaacacctt	5	Mollusca	Gastropoda	Littorinimorpha	Hydrobiidae	Pseudamnicola	Pseudamnicola subproducta	actttatatattttatttggtatatgatcaggcttagttggtacggctctgagattattaattcgggctgaactaggccagcccggtgccttattaggcgatgaccagttatacaatgtaattgtaactgctcatgcctttgtcataattttttttcttgtaatacctataataattgggggttttgggaactgactagtacctttaatgctaggagcccctgatatagcattccctcggctcaataatataagtttttgattgttacccccagctttattattattactttcttcagcggctgtagaaagcggggctggcacaggatgaactgtataccccccattatccagaaacttagctcatgcaggcgcttctgtcgaccttgcgattttttctttgcatctagcaggtgtctcctccattttaggggctgtaaacttcattactacaattattaacatacgatgacgagggatacagtttgaacgactcccattatttgtctgatctgtaaaaatcactgctattttacttttactttctttacctgtcttagctggtgctattactatacttttaacagatcgaaattttaatactgcattttttgacccagcaggaggtggggaccctattttataccaacacctttaaggattacttctctaactgacgaatacgccgctgaaatgtgcag
EZBNB223-08	actttatattttatttttggtgtgtgagcaggaataattggaacttctttaagtttattaattcgtacagaattaggtaatcctggatcactaattggagatgatcaaatttataatactattgttacagctcatgcctttattataattttttttatagttatgccaattataattggaggatttggtaattgattaattcctttgatattaggagcccctgatatagctttcccacgtataaataatataagattttgattactacccccatcattaactttattaatttctagaagtattgttgaaaacggagcaggaacaggatgaacagtttacccccctctttcctctaatattgcccatagaggatcttctgttgatttagctattttttctcttcatcttgcaggaatttcctctatcctaggagcaattaattttattacaacaattattaatatacgaattaataatatgtcatttgatcaaatacctttatttgtatgagcagtaggaattactgctttattattattattatcattaccagttttagctggtgcaattactatattattaactgatcgaaatttaaatacctctttttttgaccctgctgggggaggagacccaattctttatcaacattta	5	Arthropoda	Insecta	Lepidoptera	Pieridae	Colias	Colias christina	aacaagcgagcttgtcggactttatattttatttttggtgtgtgagcaggaataattggaacttctttaagtttattaattcgtacagaattaggtaatcctggatcactaattggagatgatcaaatttataatactattgttacagctcatgcctttattataattttttttatagttatgccaattataattggaggatttggtaattgattaattcctttgatattaggagcccctgatatagctttcccacgtataaataatataagattttgattactacccccatcattaactttattaatttctagaagtattgttgaaaacggagcaggaacaggatgaacagtttacccccctctttcctctaatattgcccatagaggatcttctgttgatttagctattttttctcttcatcttgcaggaatttcctctatcctaggagcaattaattttattacaacaattattaatatacgaattaataatatgtcatttgatcaaatacctttatttgtatgagcagtaggaattactgctttattattattattatcattaccagttttagctggtgcaattactatattattaactgatcgaaatttaaatacctctttttttgaccctgctgggggaggagacccaattctttatcaacatttagggctggattggtgcataaccctaagtgtgatggcctaagcaccctggggattaccgttcactgccgtgggagctagcgggcgccgacatgc
LNSWA092-05	actttatattttatttttggaatttgagctggaatagaaggaacttcattaagattactcattcgagctgaattgggaaatcctggatctttaattggggatgaccaaatctataatactattgtaactgctcatgcatttattataattttttttatagttatacctattataattggaggttttggtaattgattagttccccttatattaggggcccctgatatagctttccctcgaataaataatataagattttgacttcttcccccatcaattttactattaatttcaagtagaattgtagaaaatggagcaggaactggttgaacagtttatcccccactttcatcaaatattgctcatagaggaagttcagtggatctggcaattttttctcttcatttagctggtatttcttctattctaggagcagtaaattttattacaactattattaatatacgacctaatggaatatctctagatcaaatacctttatttgtttgatctgttggtattacagctttattactacttttatctttacccgtattagccggagctattactatattattaacagatcgaaatttaaatacatcattttttgaccctgcaggaggcggtgatcctattttataccaacatcta	5	Arthropoda	Insecta	Lepidoptera	Tortricidae	Meritastis	Meritastis polygraphana	ttgtgggtggtagccgcgtgacttgttactgtttattttggatgatttatgacaatggtatctatatatcgggcccgttctcaggaaccgggtcttatccactttatattttatttttggaatttgagctggaatagaaggaacttcattaagattactcattcgagctgaattgggaaatcctggatctttaattggggatgaccaaatctataatactattgtaactgctcatgcatttattataattttttttatagttatacctattataattggaggttttggtaattgattagttccccttatattaggggcccctgatatagctttccctcgaataaataatataagattttgacttcttcccccatcaattttactattaatttcaagtagaattgtagaaaatggagcaggaactggttgaacagtttatcccccactttcatcaaatattgctcatagaggaagttcagtggatctggcaattttttctcttcatttagctggtatttcttctattctaggagcagtaaattttattacaactattattaatatacgacctaatggaatatctctagatcaaatacctttatttgtttgatctgttggtattacagctttattactacttttatctttacccgtattagccggagctattactatattattaacagatcgaaatttaaatacatcattttttgaccctgcaggaggcggtgatcctattttataccaacatcta
MAMTF491-12	acactttattttatctttggagcttgatcaggaatagtaggaacttcattaagaattctaattcgagctgaattaggacatcctggagctttaattggagatgaccaaatttataatgtaattgttacagcacatgcttttgtaataattttctttatagttatacctattataattggaggatttggaaattgattagtacctttaatattaggggctcccgatatagcatttcctcgaataaataatataagtttttgattactaccacctgctttaactctcctacttgttagtagtatagtagaaaatggggctggtacaggatgaactgtatacccacctctatctggaggaattgctcatggaggagcctcagttgatttagctattttttctttacatttagcagggatttcttctattttaggagcagtaaattttattacaacagtaattaatatacgagctacaggaattacatttgatcgaatacctttatttgtttgatctgttgtaattactgctttactattattactttctttacctgtacttgcaggagcaattactatattattaacggatcgaaatttaaatacttcattctttgaccctgccggaggaggagatccaattctttaccaacattta	5	Arthropoda	Insecta	Diptera	Ephydridae	Scatella	NA	acactttattttatctttggagcttgatcaggaatagtaggaacttcattaagaattctaattcgagctgaattaggacatcctggagctttaattggagatgaccaaatttataatgtaattgttacagcacatgcttttgtaataattttctttatagttatacctattataattggaggatttggaaattgattagtacctttaatattaggggctcccgatatagcatttcctcgaataaataatataagtttttgattactaccacctgctttaactctcctacttgttagtagtatagtagaaaatggggctggtacaggatgaactgtatacccacctctatctggaggaattgctcatggaggagcctcagttgatttagctattttttctttacatttagcagggatttcttctattttaggagcagtaaattttattacaacagtaattaatatacgagctacaggaattacatttgatcgaatacctttatttgtttgatctgttgtaattactgctttactattattactttctttacctgtacttgcaggagcaattactatattattaacggatcgaaatttaaatacttcattctttgaccctgccggaggaggagatccaattctttaccaacatttacac
LNSWG279-06	acattatattttattttcggaatttgagcaggaataattggaacttctttaagtcttttaattcgagctgaattaggtaatccagggtctttaattggagatgatcaaatttataatacaattgttacagctcatgcttttattataattttctttatagttatacctattataattggaggatttggaaattgattaattccattaatattaggagctcctgatatagcttttcctcgaataaataatataagattttgattattacctccttctattacattattaatttcaagaagaattgtagaaaacggagcaggaacaggatgaacagtttaccctcctttatcttctaatattgctcatggaggaagctctgttgatttagctattttttctttacacttagcaggaatttcttcaattttaggagctattaattttattacaacaattattaatatacgattaaataatttatcatttgatcaaataccattatttgtatgagctgtaggaattactgcatttttattattattatcattaccagtattagccggagcaattacaatattattaacagatcgaaatttaaatacatcatttttcgatcctgcaggaggaggagacccaattttataccaacattta	5	Arthropoda	Insecta	Lepidoptera	Geometridae	Prasinocyma	Prasinocyma rhodocosma	acattatattttattttcggaatttgagcaggaataattggaacttctttaagtcttttaattcgagctgaattaggtaatccagggtctttaattggagatgatcaaatttataatacaattgttacagctcatgcttttattataattttctttatagttatacctattataattggaggatttggaaattgattaattccattaatattaggagctcctgatatagcttttcctcgaataaataatataagattttgattattacctccttctattacattattaatttcaagaagaattgtagaaaacggagcaggaacaggatgaacagtttaccctcctttatcttctaatattgctcatggaggaagctctgttgatttagctattttttctttacacttagcaggaatttcttcaattttaggagctattaattttattacaacaattattaatatacgattaaataatttatcatttgatcaaataccattatttgtatgagctgtaggaattactgcatttttattattattatcattaccagtattagccggagcaattacaatattattaacagatcgaaatttaaatacatcatttttcgatcctgcaggaggaggagacccaattttataccaacatttatattttgcttcgcgaagagggtcagtgctggcgacgccccagatgacttctacggctgcttgagcacgagttactaagggatc
BNSM094-11	actctttacataatcttagctttttgatcaggtttagttggaactaggttgagtttattgattcgactagagttagctcggcctgggggatttatgggggatgagcacttatataatgttattgttactgctcatgcttttattataatttttttcttggtgatgcctataatggttggtggttttggtaactggttactacctttaatactaacttctccggatatgtcatttcctcgattaaacaatttgagtttttgacttttaccttgtgctttgttttttctattgtggtcagggtttgttggtagcgggattggggccggatgaactatttatccgcctttatctggaaatttagctcatagaagtccttcaatggattatgggattttttctatgcatttagctggtgcttcttctattttaggggctgctaattttgtcactacaatgattaacatacgtcccggagttatggaattgaagcgggttagactatttgtttggtctgttgctattactgcgtttctgttggttctagctatgcctgtcttagctggtgctttaactatgttgttaactgatcgacattttaacacgtctttttttgatccgagaggtggtggagatccaatcttatttgttcattta	5	Mollusca	Bivalvia	Adapedonta	Pharidae	Ensis	Ensis directus	gacgcaacataaatctctttccggtcagaccaactctttacataatcttagctttttgatcaggtttagttggaactaggttgagtttattgattcgactagagttagctcggcctgggggatttatgggggatgagcacttatataatgttattgttactgctcatgcttttattataatttttttcttggtgatgcctataatggttggtggttttggtaactggttactacctttaatactaacttctccggatatgtcatttcctcgattaaacaatttgagtttttgacttttaccttgtgctttgttttttctattgtggtcagggtttgttggtagcgggattggggccggatgaactatttatccgcctttatctggaaatttagctcatagaagtccttcaatggattatgggattttttctatgcatttagctggtgcttcttctattttaggggctgctaattttgtcactacaatgattaacatacgtcccggagttatggaattgaagcgggttagactatttgtttggtctgttgctattactgcgtttctgttggttctagctatgcctgtcttagctggtgctttaactatgttgttaactgatcgacattttaacacgtctttttttgatccgagaggtggtggagatccaatcttatttgttcatttaccttcacgtcattcgcattcaagacgaatggcgaagagtcgttaggtggcatgtatatgggg
LEFIB177-10	actttatattttatttttggtatttgagcaggaatagtaggaacatcccttagtcttattattcgaacagaattaggtaacccaggatttttaattggagatgatcaaatttataatactattgtaacagctcatgcttttattataattttttttatagttataccaattataattggaggatttggtaattgattaatccccctaatactaggagctcctgatatagctttcccccgtataaataatataagtttttgattattacctccttctttaattttattaatttcaagaagtattgtagaaaatggagcaggaacaggatgaactgtatacccaccactatcatctaatattgcccatagaggatcatctgttgatttagcaattttttctttacatttagcaggaatctcttcaattttaggggctattaattttattacaactattattaatatacgaattaataatatatcttatgatcaaatacctttatttgtttgagctgtaggaattacagcattacttcttttactttcattacccgttttagcaggtgctattactatacttttaacagatcgaaatttaaatacatctttctttgatccagctggaggaggagatcctattttataccaacattta	5	Arthropoda	Insecta	Lepidoptera	Nymphalidae	Lasiommata	Lasiommata petropolitana	cagtcactttatattttatttttggtatttgagcaggaatagtaggaacatcccttagtcttattattcgaacagaattaggtaacccaggatttttaattggagatgatcaaatttataatactattgtaacagctcatgcttttattataattttttttatagttataccaattataattggaggatttggtaattgattaatccccctaatactaggagctcctgatatagctttcccccgtataaataatataagtttttgattattacctccttctttaattttattaatttcaagaagtattgtagaaaatggagcaggaacaggatgaactgtatacccaccactatcatctaatattgcccatagaggatcatctgttgatttagcaattttttctttacatttagcaggaatctcttcaattttaggggctattaattttattacaactattattaatatacgaattaataatatatcttatgatcaaatacctttatttgtttgagctgtaggaattacagcattacttcttttactttcattacccgttttagcaggtgctattactatacttttaacagatcgaaatttaaatacatctttctttgatccagctggaggaggagatcctattttataccaacatttagcccatagaagatgaacagtattccct
OPPFO1529-17	acattatattttatttttggtgcatgagctggaatagtaggtacttctttaagtattataattcgagctgaattagggcacccaggtgctttaattggtgatgatcaaatttataacgtaatcgttactgcccatgcttttattataattttttttatagtaatacctattataataggaggatttggaaattgattagttccattaatattaggagctcctgatatagcttttcctcgaataaataatataagtttttgaatacttcccccatcattaactcttcttttagccagaagtatagtagaaaatggagcaggtactggatgaacagtttatcctcctctttcctctagtattgctcacagcggagcttcagttgatcttgctattttttctcttcatctagccggaatttcctcaattttaggagccgtaaattttattactacaatcatcaatatacgttcatcaggaatcacctttgatcgaatacctttatttgtttgatctgttggtattacagcccttttattacttttatccttaccagtattagcaggtgcaattactatattactaacagatcgaaattttaatacctcattttttgaccctgctggtggaggagatcctattctttatcaacactta	5	Arthropoda	Insecta	Diptera	Phoridae	Megaselia	NA	gggagcatacttccgagctcatcgcaaaggcagagtacaacattatattttatttttggtgcatgagctggaatagtaggtacttctttaagtattataattcgagctgaattagggcacccaggtgctttaattggtgatgatcaaatttataacgtaatcgttactgcccatgcttttattataattttttttatagtaatacctattataataggaggatttggaaattgattagttccattaatattaggagctcctgatatagcttttcctcgaataaataatataagtttttgaatacttcccccatcattaactcttcttttagccagaagtatagtagaaaatggagcaggtactggatgaacagtttatcctcctctttcctctagtattgctcacagcggagcttcagttgatcttgctattttttctcttcatctagccggaatttcctcaattttaggagccgtaaattttattactacaatcatcaatatacgttcatcaggaatcacctttgatcgaatacctttatttgtttgatctgttggtattacagcccttttattacttttatccttaccagtattagcaggtgcaattactatattactaacagatcgaaattttaatacctcattttttgaccctgctggtggaggagatcctattctttatcaacacttaaacacgacacgaaggtttcgtaggcaatgaaacccctatctgatctgttcgggactgctaa
GBMA8630-15	acactatatttattattcggtgcctgagcagggatagtaggaactgccctgagccttttaatccgagctgaactaggtcaacccggcaccctactaggagatgatcaaatttataatgttatcgtaacagctcatgccttcgttataattttcttcatagttatgcctatcataattggaggattcggaaactgactagttcctttaataattggtgccccagacatagcattcccacgaataaacaacataagcttttgactccttcctccttctttcttactactcctatcatcatcaataattgaagctggggcaggaacaggctgaaccgtttatccccccttagcagggaatttagcacatgcaggggcatcagttgacttgactatcttttctctacatctagcaggggtttcatcaatccttggagccattaactttattacaaccatcatcaatataaaaccccctgcaatatcccaataccaaacccctttatttgtatgatcagtccttattacagccgtgcttctactcctctcccttccagtactagctgcaggtattacaatactactaacagaccgaaatttaaacacaacattctttgaccctgcgggagggggagatcctattctttaccaacattta	2	Chordata	Mammalia	Rodentia	Thryonomyidae	Thryonomys	Thryonomys swinderianus	acactatatttattattcggtgcctgagcagggatagtaggaactgccctgagccttttaatccgagctgaactaggtcaacccggcaccctactaggagatgatcaaatttataatgttatcgtaacagctcatgccttcgttataattttcttcatagttatgcctatcataattggaggattcggaaactgactagttcctttaataattggtgccccagacatagcattcccacgaataaacaacataagcttttgactccttcctccttctttcttactactcctatcatcatcaataattgaagctggggcaggaacaggctgaaccgtttatccccccttagcagggaatttagcacatgcaggggcatcagttgacttgactatcttttctctacatctagcaggggtttcatcaatccttggagccattaactttattacaaccatcatcaatataaaaccccctgcaatatcccaataccaaacccctttatttgtatgatcagtccttattacagccgtgcttctactcctctcccttccagtactagctgcaggtattacaatactactaacagaccgaaatttaaacacaacattctttgaccctgcgggagggggagatcctattctttaccaacatttacagg
GWOSN694-11	actttatattttatttttggaatttgagcaggtatattaggaacttcacttagacttttaattcgaactgaattaggaaatcctggatctttaattggagatgatcaaatttataatactattgtaacagctcatgcttttattataattttttttatagttatacctattataattgggggatttggaaattgattagttcctttaatattaggagctcctgatatagcattcccccgaataaataatataagattttgattactccccccctcactaattttattaatttccagaagaattgtagaaaatggagcaggaacaggatgaacagtttaccccccactttcatctaatattgctcatagaggatcatctgttgatttagcaattttttcattacatttagctggaatttcatcaatcttaggagctattaattttattactacaattattaatatacgtgttaataatatatcatttgatcaaatacctttatttgtttgagctgtgggtattacagctctcttattattattatctttaccggtattagctggagcaattactatacttcttaccgatcgaaatattaatacctcattctttgacccagccgggggaggtgatcctattttatatcaacattta	5	Arthropoda	Insecta	Lepidoptera	Nymphalidae	Melitaea	Melitaea athalia	aatgtcaagaccggccaatttgcattacaagggcgggcgactttatattttatttttggaatttgagcaggtatattaggaacttcacttagacttttaattcgaactgaattaggaaatcctggatctttaattggagatgatcaaatttataatactattgtaacagctcatgcttttattataattttttttatagttatacctattataattgggggatttggaaattgattagttcctttaatattaggagctcctgatatagcattcccccgaataaataatataagattttgattactccccccctcactaattttattaatttccagaagaattgtagaaaatggagcaggaacaggatgaacagtttaccccccactttcatctaatattgctcatagaggatcatctgttgatttagcaattttttcattacatttagctggaatttcatcaatcttaggagctattaattttattactacaattattaatatacgtgttaataatatatcatttgatcaaatacctttatttgtttgagctgtgggtattacagctctcttattattattatctttaccggtattagctggagcaattactatacttcttaccgatcgaaatattaatacctcattctttgacccagccgggggaggtgatcctattttatatcaacatttagtttttagattgcccttacatgacaggctcgctttcggaacaggtgcgaccctcatctgacgcaaagcgactg
ANICQ1854-11	actttatattttatttttggaatttgagcaggaatagttggaacatccttaagtattttaattcgagctgaattaggtaatccaggatccttaattggagatgatcaaatttataatactattgtaactgctcatgcttttattataattttttttatagtaatacctattataattggaggatttggaaattgattagtacctctaatattaggagctcctgatatagctttcccacgtataaataatataagattttgattattacccccctctcttactcttttaatttctagaagaattgtagaaaatggagcaggaacaggttgaacagtttatcccccactttcatccaatattgctcatggaggaagttctgttgatctagctattttttctcttcatttagcaggaatttcatcaattttaggagctgttaattttattacaacaattattaatataaaattaaataatttatcttttgatcaaatacctttatttgtttgatctgtaggtattactgccttattattacttttatctttaccagtattagcaggtgcaattaccatacttttaactgatcgtaatttaaatacatctttttttgaccctgctggaggaggagaccctattctttatcaacactta	5	Arthropoda	Insecta	Lepidoptera	Pyralidae	Tanyethira	Tanyethira sp. A	gcgtcatcgtgttaggcattttcgcgttgtcgtgcccgatatagttatgccgtcatatagtcagttcttttaggactttatattttatttttggaatttgagcaggaatagttggaacatccttaagtattttaattcgagctgaattaggtaatccaggatccttaattggagatgatcaaatttataatactattgtaactgctcatgcttttattataattttttttatagtaatacctattataattggaggatttggaaattgattagtacctctaatattaggagctcctgatatagctttcccacgtataaataatataagattttgattattacccccctctcttactcttttaatttctagaagaattgtagaaaatggagcaggaacaggttgaacagtttatcccccactttcatccaatattgctcatggaggaagttctgttgatctagctattttttctcttcatttagcaggaatttcatcaattttaggagctgttaattttattacaacaattattaatataaaattaaataatttatcttttgatcaaatacctttatttgtttgatctgtaggtattactgccttattattacttttatctttaccagtattagcaggtgcaattaccatacttttaactgatcgtaatttaaatacatctttttttgaccctgctggaggaggagaccctattctttatcaacacttag
MFDC1028-10	acattgtattttatttttggagcatgatctggaataattggtacttcattaagaattttaattcgagctgaattagggcatcctggagctttaattggtgatgaccaaatttataatgtaattgttacagctcatgcttttattataattttttttatagttatacctattataattggaggatttggaaattgattagttcctttaatattaggagctcctgatatagcatttcctcgaataaataatataagtttttgacttttaccacctgctttaaccttactgttagtcagtagaatagttgaaaacggagctgggacaggttgaactgtttaccctcctttatcctcaaatattgctcatggaggagcttctgtagatttagctattttttctttacatttagcaggaatttcatcaattttaggagctgtaaattttattactactgtaattaatatacgatcaacaggaattacatttgatcgaatacctttatttgtatgatcagtagtaattactgctcttcttttacttttatctttaccagttttagcaggagcaattactatattattaacagatcgaaatttaaatacctcattttttgatccagctggaggaggagatcctattctatatcaacattta	5	Arthropoda	Insecta	Diptera	Muscidae	Hydrotaea	Hydrotaea armipes	acattgtattttatttttggagcatgatctggaataattggtacttcattaagaattttaattcgagctgaattagggcatcctggagctttaattggtgatgaccaaatttataatgtaattgttacagctcatgcttttattataattttttttatagttatacctattataattggaggatttggaaattgattagttcctttaatattaggagctcctgatatagcatttcctcgaataaataatataagtttttgacttttaccacctgctttaaccttactgttagtcagtagaatagttgaaaacggagctgggacaggttgaactgtttaccctcctttatcctcaaatattgctcatggaggagcttctgtagatttagctattttttctttacatttagcaggaatttcatcaattttaggagctgtaaattttattactactgtaattaatatacgatcaacaggaattacatttgatcgaatacctttatttgtatgatcagtagtaattactgctcttcttttacttttatctttaccagttttagcaggagcaattactatattattaacagatcgaaatttaaatacctcattttttgatccagctggaggaggagatcctattctatatcaacatttacaggttatcaatgaatt
LTOL912-08	actttatattttatttttggaatttgagcaggaatagtaggaacttctttaagattattaattcgagctgaattaggtaatccaggttcattaattggagatgatcaaatttataacactattgttacagctcatgcttttattataattttttttatagttatacctattataattggaggatttggaaactgattagttcctttaatattaggagctccagatatagctttcccacgaataaataatataagattttgacttttacccccatctcttacattattaatttctagaagaattgtagaaaatggagcaggaacaggatgaacagtttaccccccactttcatctaatattgcccatggaggaagatctgtagatttagcaattttttctttacatttagctggtatttcttctatcttaggagcaattaatttcattaccactattattaatatacgaattaatagtttatcatttgatcaaatacctttatttgtttgagctgttggaattacagctttacttttacttttatctctaccagttttagctggagctattactatacttttaactgatcgaaatttaaatacatcattttttgatcccgctggagggggagatcctattctttatcaacattta	5	Arthropoda	Insecta	Lepidoptera	Gelechiidae	Exoteleia	Exoteleia pinifoliella	actttatattttatttttggaatttgagcaggaatagtaggaacttctttaagattattaattcgagctgaattaggtaatccaggttcattaattggagatgatcaaatttataacactattgttacagctcatgcttttattataattttttttatagttatacctattataattggaggatttggaaactgattagttcctttaatattaggagctccagatatagctttcccacgaataaataatataagattttgacttttacccccatctcttacattattaatttctagaagaattgtagaaaatggagcaggaacaggatgaacagtttaccccccactttcatctaatattgcccatggaggaagatctgtagatttagcaattttttctttacatttagctggtatttcttctatcttaggagcaattaatttcattaccactattattaatatacgaattaatagtttatcatttgatcaaatacctttatttgtttgagctgttggaattacagctttacttttacttttatctctaccagttttagctggagctattactatacttttaactgatcgaaatttaaatacatcattttttgatcccgctggagggggagatcctattctttatcaacatttaggggtcggcgttattttacctagaagggaagtaacctccagtcatttgaatttagaggttggttatgcgtatcattcacaga
PMANL3901-15	accttatattttatttttggaatttgagcaggaatagtaggaacttctttaagtttattaattcgagctgaattaggaaatccaggctctttaattggagatgatcaaatttataatactattgttacagctcatgcttttattataattttttttatagttatacctattataattggaggatttggtaattgacttgttcctttaatattaggagcccctgatatagctttcccccgaataaataatataagtttttgacttcttcccccctcattaacattactaatttcaagtagaattgtagaaaacggagcaggaacaggatgaacagtttaccccccactttcatctaatattgcccatggtggaagatcagttgatttagctattttttctttacatttagctggaatttcctctattctaggtgctattaattttattactacaattattaacatacgattaaataatttatcttttgatcaaatacctttatttgtttgagctgttggaattactgcatttcttttattattatcattacctgttttagctggtgcaattactatattattaactgatcgtaatttaaatacatcattttttgatcctgcaggaggaggagaccctattctttaccaacatcta	5	Arthropoda	Insecta	Lepidoptera	Noctuidae	Lophoptera	Lophoptera coangulata	accttatattttatttttggaatttgagcaggaatagtaggaacttctttaagtttattaattcgagctgaattaggaaatccaggctctttaattggagatgatcaaatttataatactattgttacagctcatgcttttattataattttttttatagttatacctattataattggaggatttggtaattgacttgttcctttaatattaggagcccctgatatagctttcccccgaataaataatataagtttttgacttcttcccccctcattaacattactaatttcaagtagaattgtagaaaacggagcaggaacaggatgaacagtttaccccccactttcatctaatattgcccatggtggaagatcagttgatttagctattttttctttacatttagctggaatttcctctattctaggtgctattaattttattactacaattattaacatacgattaaataatttatcttttgatcaaatacctttatttgtttgagctgttggaattactgcatttcttttattattatcattacctgttttagctggtgcaattactatattattaactgatcgtaatttaaatacatcattttttgatcctgcaggaggaggagaccctattctttaccaacatctaatgatatcatgagagtttcggt
OPPCC1358-17	accttatatttcatttttggagcttgagctggaatagtaggtacttcccttagtattttaattcgaacagaactaggccaccctggagctttaattggtgatgaccaaatttataatgtaattgttacagcccacgcttttgtaataattttttt-atagtaatgcctattttaattggaggatttggtaattgactagtaccccttatactaggagccccagatatagcatttccccgaataaataacataagtttttgaatactacccccttctttaactcttcttttatctagatcaattgtagaaaatggggcaggaaccggttgaactgtttatcctcctctttcttctggaattgcacacgcaggagcttctgtagatttagcaattttttctttacatttagcaggaatttcttctattttaggggctgtaaattttattacgactgtaattaatatacgctcagcaggaattaccttagatcgaatgcctttatttgtttgatcagttgtaattacggctgttttattattactttctttaccagtattagccggagctattactatactattaacggatcgtaatttaaatacttctttttttgatccagcaggtgggggagaccctattctttaccaacattta	5	Arthropoda	Insecta	Diptera	Chironomidae	Monopelopia	Monopelopia tenuicalcar	tggtggaattaagtgaatgtaccaggtgtcgaaagtcggaaacatcccgacatgctcgtcgctgcccttaccttatatttcatttttggagcttgagctggaatagtaggtacttcccttagtattttaattcgaacagaactaggccaccctggagctttaattggtgatgaccaaatttataatgtaattgttacagcccacgcttttgtaataattttttt-atagtaatgcctattttaattggaggatttggtaattgactagtaccccttatactaggagccccagatatagcatttccccgaataaataacataagtttttgaatactacccccttctttaactcttcttttatctagatcaattgtagaaaatggggcaggaaccggttgaactgtttatcctcctctttcttctggaattgcacacgcaggagcttctgtagatttagcaattttttctttacatttagcaggaatttcttctattttaggggctgtaaattttattacgactgtaattaatatacgctcagcaggaattaccttagatcgaatgcctttatttgtttgatcagttgtaattacggctgttttattattactttctttaccagtattagccggagctattactatactattaacggatcgtaatttaaatacttctttttttgatccagcaggtgggggagaccctattctttaccaacattta
BBLPC049-09	acattatattttatttttggtatttgaagaggaatattaggaacttctttaagtttattaattcgagcagaattaggtaatcctggatatttaattggtgacgatcagatttataatactattgtaacagctcatgcttttattataattttttttatagttatacctattataattggaggatttggaaattgattagtccctttaatattaggtgctccagatatagctttcccccgtataaataatataagtttttgattattacctccttctattatacttttgatttcaagaagaattgtagaaaatggagcaggaactggatgaacagtataccccccactttcatcaaatattgcccacagaggaagttctgtagacctagcaattttttcacttcatttagctggtatttcatcaattttaggagctgttaatttcattacaactattattaacatacgacctaataatataaatttagatcaaatacccttatttatttgagcggtaggtattacagctttattattacttttatctttaccagtattagctggagctattactatacttcttacagatcgtaatttgaatacttcattttttgatcctgctggtggaggcgatccaattttataccaacattta	5	Arthropoda	Insecta	Lepidoptera	Tortricidae	Cochylis	Cochylis hoffmanana	acattatattttatttttggtatttgaagaggaatattaggaacttctttaagtttattaattcgagcagaattaggtaatcctggatatttaattggtgacgatcagatttataatactattgtaacagctcatgcttttattataattttttttatagttatacctattataattggaggatttggaaattgattagtccctttaatattaggtgctccagatatagctttcccccgtataaataatataagtttttgattattacctccttctattatacttttgatttcaagaagaattgtagaaaatggagcaggaactggatgaacagtataccccccactttcatcaaatattgcccacagaggaagttctgtagacctagcaattttttcacttcatttagctggtatttcatcaattttaggagctgttaatttcattacaactattattaacatacgacctaataatataaatttagatcaaatacccttatttatttgagcggtaggtattacagctttattattacttttatctttaccagtattagctggagctattactatacttcttacagatcgtaatttgaatacttcattttttgatcctgctggtggaggcgatccaattttataccaacatttacccggtgctacataagaggtccaaccccggtgtgcgcacgcgacgcctcacagactaaatttgtcttcttctgggacgatcgatgggcaggggtcca
LLISA808-06	acattatattttatttttggaatttgagcaggaatagttggaacatctttaagtcttcttattcgagctgaattaggaaatcctggatctttaattggagatgatcaaatttataacacaattgtaacagctcatgcatttattataattttttttatagtaataccaattataattggaggatttggaaattgattagtacctttaatacttggagccccagatatagcttttcctcgaataaataatataagattttgattgttacccccatctttaactcttttaatttcaagaagaattgtagaaaatggggcaggaacaggttgaactgtttatcctcctttatcctctaatattgctcatgggggaggttcagtagatttagctattttttccttacatttagcaggtatttcatcaattttaggagcaattaactttattaccacaatcattaatatacgattaaataatatacattttgatcaaatacctttatttgtttgagctgtaggaattacagctttacttttacttttatcacttccagttttagctggagcaattacaatattattaaccgatcgaaatttaaacacttctttttttgatcctgcaggaggaggggatcctattttatatcaacattta	5	Arthropoda	Insecta	Lepidoptera	Xyloryctidae	Lichenaula	Lichenaula choriodes	acattatattttatttttggaatttgagcaggaatagttggaacatctttaagtcttcttattcgagctgaattaggaaatcctggatctttaattggagatgatcaaatttataacacaattgtaacagctcatgcatttattataattttttttatagtaataccaattataattggaggatttggaaattgattagtacctttaatacttggagccccagatatagcttttcctcgaataaataatataagattttgattgttacccccatctttaactcttttaatttcaagaagaattgtagaaaatggggcaggaacaggttgaactgtttatcctcctttatcctctaatattgctcatgggggaggttcagtagatttagctattttttccttacatttagcaggtatttcatcaattttaggagcaattaactttattaccacaatcattaatatacgattaaataatatacattttgatcaaatacctttatttgtttgagctgtaggaattacagctttacttttacttttatcacttccagttttagctggagcaattacaatattattaaccgatcgaaatttaaacacttctttttttgatcctgcaggaggaggggatcctattttatatcaacatttatctcaaagcgcacccctcttcaccggtttacgc
CONO2245-19	acattatatattttatttggaatatgatcaggtctagtaggtacggctttaagtcttcttattcgagctgagttagggcaacctggtgcattacttggggatgatcagttgtataatgttattgtaacagctcatgcttttgtaataattttttttctagtaataccaataataattggtgggtttggaaattgattagttcccttgatattaggagctcctgatatggcttttcctcgtttgaataatataagtttttgacttttacctcctgcattattactgttattatcttcatctgcagtagaaagaggagtaggaacaggttgaactgtatatccacctttggctgggaatttagcccatgccggtggttctgtagatttagctattttttctttacatcttgcaggtgcttcttctattttaggtgcagtaaattttattactacaattattaatatacggtgacaaggaatacagttagaacgtatgcctttatttgtttgatcggtaaaaattactgctgttttacttcttttatcattacctgttcttgcaggtgctattactatgcttttaactgatcgaaatctgaacacagctttttttgatcctgcaggaggtggagatcctattttatatcagcactta	5	Mollusca	Gastropoda	Neogastropoda	Terebridae	Hastula	Hastula brazieri	ctagttgattatagttctataccgatgtctaagcggacactgggggtagccaacgtaaccgagcccccggctagacaccaacacattatatattttatttggaatatgatcaggtctagtaggtacggctttaagtcttcttattcgagctgagttagggcaacctggtgcattacttggggatgatcagttgtataatgttattgtaacagctcatgcttttgtaataattttttttctagtaataccaataataattggtgggtttggaaattgattagttcccttgatattaggagctcctgatatggcttttcctcgtttgaataatataagtttttgacttttacctcctgcattattactgttattatcttcatctgcagtagaaagaggagtaggaacaggttgaactgtatatccacctttggctgggaatttagcccatgccggtggttctgtagatttagctattttttctttacatcttgcaggtgcttcttctattttaggtgcagtaaattttattactacaattattaatatacggtgacaaggaatacagttagaacgtatgcctttatttgtttgatcggtaaaaattactgctgttttacttcttttatcattacctgttcttgcaggtgctattactatgcttttaactgatcgaaatctgaacacagctttttttgatcctgcaggaggtggagatcctattttatatcagcacttacttctttcctcaggtgttcgatgtgctaagatt
JGLL009-10	actttatactttattttcggaatttgagcaggaatagtaggaacttctttaagattattaattcgggcagaattaggtaaccctggctcattgattggtgatgaccaaatttataatactattgttacagctcatgcctttattataattttttttatagtaatgccaattataattggaggatttgggaactgactagtaccccttatactaggggcccctgatatagcattcccacgaataaataatataagattttggctattacccccctcaattacactcttaatctcaagaagaattgtagaaaacggagctggaactggatgaacagtttacccccctctatcctctaatatcgctcatggaggaagctcagttgatttagctattttttctttacatttagcaggaatttcatcaattttaggagctattaactttattacgacaattattaatatacgactaaataatttatctttcgatcaaataccgttatttgtttgagctgtaggaattacagcttttcttttattattatcactacctgtactagctggggcaatcacaatgctattaacagaccgaaacttaaacacatcattctttgaccctgctggagggggagacccaattctgtaccaacattta	5	Arthropoda	Insecta	Lepidoptera	Geometridae	Macaria	Macaria submarmorata	gaggaataagttcccagcgcggatggtgctcacccgcctgcaaccgacatatatccgatccggaccgaaaatttcgactttatactttattttcggaatttgagcaggaatagtaggaacttctttaagattattaattcgggcagaattaggtaaccctggctcattgattggtgatgaccaaatttataatactattgttacagctcatgcctttattataattttttttatagtaatgccaattataattggaggatttgggaactgactagtaccccttatactaggggcccctgatatagcattcccacgaataaataatataagattttggctattacccccctcaattacactcttaatctcaagaagaattgtagaaaacggagctggaactggatgaacagtttacccccctctatcctctaatatcgctcatggaggaagctcagttgatttagctattttttctttacatttagcaggaatttcatcaattttaggagctattaactttattacgacaattattaatatacgactaaataatttatctttcgatcaaataccgttatttgtttgagctgtaggaattacagcttttcttttattattatcactacctgtactagctggggcaatcacaatgctattaacagaccgaaacttaaacacatcattctttgaccctgctggagggggagacccaattctgtaccaacatttaatgacagcttcacagcccagaagt
OPPHK889-17	acattatattttatttttggagcttgagctggtatagtaggaacttctttaagtatcataattcgagctgaattaggacatcctggagcattaattggagatgatcaaatttacaatgtaattgttactgctcatgcatttattataattttttttatagtaatacctattataataggaggatttggtaattgattagttccattaatacttggagctcctgatatagcatttcctcgaataaataatataagattttgaatacttccaccatcattaacattattattagccagtagtatagtagaaaatggagctggaacaggatgaactgtatatccacctttatcatcaagaattgctcatagaggagcatcagttgatttagcaattttttcattacacttagctggaatttcatcaattttaggagcagttaattttattactacaattattaatatacgatcttctggaattacatttgatcgaatacctttatttgtatgatcagtaggaatcactgctttattacttctactatctcttccagttcttgctggtgctattacaatattattaactgatcgaaattttaacacatcattttttgaccctgcaggaggaggagatccaattttatatcaacattta	5	Arthropoda	Insecta	Diptera	Phoridae	Megaselia	NA	cagctaggagagaggcgaatattcaaccgtaggccttgagggcactttgcggctacctagtgcgtacgcaaccgaaacacattatattttatttttggagcttgagctggtatagtaggaacttctttaagtatcataattcgagctgaattaggacatcctggagcattaattggagatgatcaaatttacaatgtaattgttactgctcatgcatttattataattttttttatagtaatacctattataataggaggatttggtaattgattagttccattaatacttggagctcctgatatagcatttcctcgaataaataatataagattttgaatacttccaccatcattaacattattattagccagtagtatagtagaaaatggagctggaacaggatgaactgtatatccacctttatcatcaagaattgctcatagaggagcatcagttgatttagcaattttttcattacacttagctggaatttcatcaattttaggagcagttaattttattactacaattattaatatacgatcttctggaattacatttgatcgaatacctttatttgtatgatcagtaggaatcactgctttattacttctactatctcttccagttcttgctggtgctattacaatattattaactgatcgaaattttaacacatcattttttgaccctgcaggaggaggagatccaattttatatcaacatttaaaagcagaactgtacgggcgcttggatggtgcacattagtatctgccaaagactttctcgttcttagggtagtagtgtaaacaaca
SPUEA329-07	acattatattttatttttggaatttgggcaggaatagtgggaacttctttaagtttattaattcgagcagaattaggaacccctggattattaattggagatgatcaaatttataatacaattgtaacagcccatgcatttattataattttttttatagttatacccattataattggaggatttggaaattgactaattcccctaatactaggagctcctgatatagctttcccccgaataaataatataagattttgacttctacccccctctttaatattattaatttccagtagtattgtagaaaatggagctggaacaggttgaacggtgtacccccccctatcatccaatattgcccatagaggtagttctgttgatttagctattttttccctacatttagctgggatttcttctattttaggagcaattaattttattaccacaatcattaatatacgaattaataatatatcatttgatcaaataccattatttgtttgagctgtgggaattacagctttcttattattactatctttacctgtattagcgggtgctattactatactattaaccgaccgaaacttaaacacatcattttttgatcctgctggaggtggtgatcctattttataccaacattta	5	Arthropoda	Insecta	Lepidoptera	Sphingidae	Euryglottis	Euryglottis guttiventris	cgagtacgtaaattgccgacaatgtccacattatattttatttttggaatttgggcaggaatagtgggaacttctttaagtttattaattcgagcagaattaggaacccctggattattaattggagatgatcaaatttataatacaattgtaacagcccatgcatttattataattttttttatagttatacccattataattggaggatttggaaattgactaattcccctaatactaggagctcctgatatagctttcccccgaataaataatataagattttgacttctacccccctctttaatattattaatttccagtagtattgtagaaaatggagctggaacaggttgaacggtgtacccccccctatcatccaatattgcccatagaggtagttctgttgatttagctattttttccctacatttagctgggatttcttctattttaggagcaattaattttattaccacaatcattaatatacgaattaataatatatcatttgatcaaataccattatttgtttgagctgtgggaattacagctttcttattattactatctttacctgtattagcgggtgctattactatactattaaccgaccgaaacttaaacacatcattttttgatcctgctggaggtggtgatcctattttataccaacatttaccgcgtcaatacggcctgatcata
GBMHH134-10	gttttatattttatttttggggtgtgaagaggactaattggaacctcttttagtataattattcgatctgaacttataaatattggatcttttttatcgaatgaacatttatataatgttgttgtaacttctcatgcttttattataattttctttatgacgataccgctggttattggtggttttggaaattggcttattcctcttataattggtgctcctgatatagcttttcctcgtataaataatttaaggttttgacttcttgttccttcattaatttttatattagttagaatgcttgtgagaacgggggccgggactgggtgaactgtttatcctcccctctcgctggggctaactcatagtggtttatcagttgatttactgatcttttctttacatattgctggcgtttcttcaattttagggtcagttaattttattgttactatttttaatatgcgagttcttggtataaattttgaatatctggggttatttgtttgatcagtgttgatcactgtggttttattgttgatttcgcttcctgttcttgcgggggctattacaatgttattaatagatcgtaactttaatagatctttctatgatcctttaggaggaggtgatcctattttgtatcaacattta	5	Arthropoda	Insecta	Hemiptera	Aleyrodidae	Bemisia	Bemisia tabaci	ggaaaggaggcgaatgcttttgttgccccagatccgactatagaggtacgcgaagctaaggcattctcaatgcccatcaccgttttatattttatttttggggtgtgaagaggactaattggaacctcttttagtataattattcgatctgaacttataaatattggatcttttttatcgaatgaacatttatataatgttgttgtaacttctcatgcttttattataattttctttatgacgataccgctggttattggtggttttggaaattggcttattcctcttataattggtgctcctgatatagcttttcctcgtataaataatttaaggttttgacttcttgttccttcattaatttttatattagttagaatgcttgtgagaacgggggccgggactgggtgaactgtttatcctcccctctcgctggggctaactcatagtggtttatcagttgatttactgatcttttctttacatattgctggcgtttcttcaattttagggtcagttaattttattgttactatttttaatatgcgagttcttggtataaattttgaatatctggggttatttgtttgatcagtgttgatcactgtggttttattgttgatttcgcttcctgttcttgcgggggctattacaatgttattaatagatcgtaactttaatagatctttctatgatcctttaggaggaggtgatcctattttgtatcaacatttattgcgttgaacggccatgtacatcgcgtacataaaag
LBCC636-05	acattatattttattttcggaatttgagcaggaatagttggaacttcattaagtttattaattcgagcagaattaggtactccagggtctttaattggagatgaccaaatttataatactattgttacagctcatgcttttattataatcttttttatagttataccaattataattggaggatttggaaattgattagttcctttaatattaggagctccagacatagcattccctcgaataaataatataagattttgattattacctccatctcttaccctattaatttcgagtagaatagtagaaaatggagcaggtacaggatgaacagtttacccccctttatcatctaatattgcacatgggggaagctctgtggatttagctattttttcactacatctagccggaatttcttctattttaggagcaattaactttatcacaactattattaacatacgattaaataaaatgtcatttgatcaaatacctttatttgtttgagctgttggaattacagcatttttacttctcctatcattaccagtattagccggagctattacaatattattaactgatcgaaatcttaacacttcattttttgatcctgccggagggggagatcccattttataccaacattta	5	Arthropoda	Insecta	Lepidoptera	Lasiocampidae	Malacosoma	Malacosoma californica	taggatcacgaaaactgatgctatgcactcgaggattttctacatgaatcttattacattatattttattttcggaatttgagcaggaatagttggaacttcattaagtttattaattcgagcagaattaggtactccagggtctttaattggagatgaccaaatttataatactattgttacagctcatgcttttattataatcttttttatagttataccaattataattggaggatttggaaattgattagttcctttaatattaggagctccagacatagcattccctcgaataaataatataagattttgattattacctccatctcttaccctattaatttcgagtagaatagtagaaaatggagcaggtacaggatgaacagtttacccccctttatcatctaatattgcacatgggggaagctctgtggatttagctattttttcactacatctagccggaatttcttctattttaggagcaattaactttatcacaactattattaacatacgattaaataaaatgtcatttgatcaaatacctttatttgtttgagctgttggaattacagcatttttacttctcctatcattaccagtattagccggagctattacaatattattaactgatcgaaatcttaacacttcattttttgatcctgccggagggggagatcccattttataccaacattta
BBLSX582-09	acattatattttatttttggaatttgatcaggaatagttggaacctctctaagtttattaattcgagctgaattaggaactccaggatctttaattggagatgatcaaatttataatactattgtcactgctcatgcatttattataattttttttatagtaataccaattataattggaggatttggaaattgattggtccccttaatattgggagcccctgatatagctttccctcgaataaataatataagattttgacttcttccaccttctttaactttattaatttcaagaagtattgtagaaaatggagctggaactggatgaactgtgtaccccccactttcatctaatattgcccatggtggaagatctgttgatttagctattttttcccttcatttagcaggaatttcttcaattttaggagctattaattttattactactattattaatataaaattaaatggaataatatttgatcaaatacctttatttgtgtgagctgtcggaattacagctttattacttttactatcccttcctgttttagcaggggctattactatgcttttaacagatcgaaatcttaatacatctttttttgatcctgctgggggaggagaccctattctttaccaacattta	5	Arthropoda	Insecta	Lepidoptera	Pyralidae	Ephestiodes	Ephestiodes gilvescentella	gagtacacttacctacgtacagaatcgtcttcgctacatagcgctcttcacgggcggaaaatgaacgcaaaagttagcagtctagtgatgctagactttgacattatattttatttttggaatttgatcaggaatagttggaacctctctaagtttattaattcgagctgaattaggaactccaggatctttaattggagatgatcaaatttataatactattgtcactgctcatgcatttattataattttttttatagtaataccaattataattggaggatttggaaattgattggtccccttaatattgggagcccctgatatagctttccctcgaataaataatataagattttgacttcttccaccttctttaactttattaatttcaagaagtattgtagaaaatggagctggaactggatgaactgtgtaccccccactttcatctaatattgcccatggtggaagatctgttgatttagctattttttcccttcatttagcaggaatttcttcaattttaggagctattaattttattactactattattaatataaaattaaatggaataatatttgatcaaatacctttatttgtgtgagctgtcggaattacagctttattacttttactatcccttcctgttttagcaggggctattactatgcttttaacagatcgaaatcttaatacatctttttttgatcctgctgggggaggagaccctattctttaccaacattta
CONO1965-17	acattgtatattttatttggtatatgatccggtctagtgggaactgcattaagtcttcttattcgtgccgaattagggcagcctggagccttgcttggtgatgatcaattatataatgtaattgtaacagctcatgcttttgttataattttttttctagttataccgataataattggtggatttggtaattgattggttcctttaatactaggagctcctgatatagcatttcctcggttaaataatataagtttttgactacttcctccttcgttattattattactttcgtcagctgcagtagaaagaggggctggaaccggatgaacggtttatcctcctttagctggaaatttggctcatgctggtggctcagtagatctagctattttttctttacatttagctggggcatcttctattttaggagcagttaactttattactactatcattaatatacgatgaaaaggaatacaatttgaacgtctttctttatttgtatgatctgtaaaaattactgctattttacttctgctttctttaccagttcttgcgggagctattacaatacttttaactgaccgaaatcttaatacggctttctttgatccggcaggaggtggagacccaattttatatcaacacttg	5	Mollusca	Gastropoda	Neogastropoda	Turridae	Lophiotoma	Lophiotoma acuta	gttcggcagcaggtacagcgcgtctttcggccacaattcactttgatccacactcgtgggtaatgtgactcaacattgtatattttatttggtatatgatccggtctagtgggaactgcattaagtcttcttattcgtgccgaattagggcagcctggagccttgcttggtgatgatcaattatataatgtaattgtaacagctcatgcttttgttataattttttttctagttataccgataataattggtggatttggtaattgattggttcctttaatactaggagctcctgatatagcatttcctcggttaaataatataagtttttgactacttcctccttcgttattattattactttcgtcagctgcagtagaaagaggggctggaaccggatgaacggtttatcctcctttagctggaaatttggctcatgctggtggctcagtagatctagctattttttctttacatttagctggggcatcttctattttaggagcagttaactttattactactatcattaatatacgatgaaaaggaatacaatttgaacgtctttctttatttgtatgatctgtaaaaattactgctattttacttctgctttctttaccagttcttgcgggagctattacaatacttttaactgaccgaaatcttaatacggctttctttgatccggcaggaggtggagacccaattttatatcaacacttggaaatccgtccaagtactgtatgtattgaagactgtggtaacttgttttggacttatcacgtgagcgcgcattgtctgagcgggaatgccgt
MEFM920-06	ctttatttagtgtttggcgcttgggccggaatggtgggtacagctcttagtcttctgatccgggcggagttaagtcagcctggggctttattgggagatgatcaaatttataatgttattgttacagcacatgcttttgtaatgattttctttatagtaatgcctattctaattggtggttttggtaattgacttgttccgttaatgatcggggctccggatatggcattccctcgtatgaacaatatgagtttctggcttctgcctccttctttcttgctccttttagcctcttctggggttgaagcaggggccggtacggggtgaactgtttaccctcctcttgctggtaatctagctcatgctggggcgtcggtggatctcactatcttctctcttcatcttgcgggtgtctcttcaattcttggggcaatcaattttattaccacaattattaacatgaagcctcctgccatttctcagtatcagaccccactgttcgtttggtctgttctggtcactgcggttcttcttttattatcgttgcctgttttagctgctggtattacaatgctcttgactgatcgtaatctcaatactactttctttgatccggcagggggaggtgatcctattctgtaccaacatctg	2	Chordata	Actinopterygii	Albuliformes	Albulidae	Albula	Albula cf. vulpes	actgggttttcataccagccctttatttagtgtttggcgcttgggccggaatggtgggtacagctcttagtcttctgatccgggcggagttaagtcagcctggggctttattgggagatgatcaaatttataatgttattgttacagcacatgcttttgtaatgattttctttatagtaatgcctattctaattggtggttttggtaattgacttgttccgttaatgatcggggctccggatatggcattccctcgtatgaacaatatgagtttctggcttctgcctccttctttcttgctccttttagcctcttctggggttgaagcaggggccggtacggggtgaactgtttaccctcctcttgctggtaatctagctcatgctggggcgtcggtggatctcactatcttctctcttcatcttgcgggtgtctcttcaattcttggggcaatcaattttattaccacaattattaacatgaagcctcctgccatttctcagtatcagaccccactgttcgtttggtctgttctggtcactgcggttcttcttttattatcgttgcctgttttagctgctggtattacaatgctcttgactgatcgtaatctcaatactactttctttgatccggcagggggaggtgatcctattctgtaccaacatctgagaaccggacattctcgacccgggggtaaccgac
GBCL22289-14	actttatacttcatcttaggagcgtgggctggaatagttggaacttctttgagagttttaattcgaactgaattaggaaatcctggaaccttgatcggaaatgatcaaatttacaatactattgtcacagctcacgccttcattataattttctttatagttatacctattataattgggggatttggtaattggcttgtccctctaatattaggggctcctgatatggccttccctcgacttaataatataagattttgactattaccaccctcgttaactcttcttgtaataagaagagttattaataaaggggcaggaaccggatgaactgtttacccgcccctttcatctaatgtagcccatgagggagcctcagtagatttagctatctttagactacacatagctggagtttcatcaattctaggtgctataaattttatctctacaatcatcaacatacgaccagaaggaataaagcctgatcgcatacctttgttcgtgtgagcagttcttgtaacagctattttactactcctatccctcccagtactcgccggagcaattaccatgcttctaactgatcgaaatgtaaatacttcattcttcgaccctgctggaggtggtgaccctattctttaccaacaccta	5	Arthropoda	Insecta	Coleoptera	Curculionidae	Trigonopterus	Trigonopterus sp.	cctctgcctctggaccgacgtggtaaaagttcccttatcagtggtagagtcttcacgacgcggactgcactttatacttcatcttaggagcgtgggctggaatagttggaacttctttgagagttttaattcgaactgaattaggaaatcctggaaccttgatcggaaatgatcaaatttacaatactattgtcacagctcacgccttcattataattttctttatagttatacctattataattgggggatttggtaattggcttgtccctctaatattaggggctcctgatatggccttccctcgacttaataatataagattttgactattaccaccctcgttaactcttcttgtaataagaagagttattaataaaggggcaggaaccggatgaactgtttacccgcccctttcatctaatgtagcccatgagggagcctcagtagatttagctatctttagactacacatagctggagtttcatcaattctaggtgctataaattttatctctacaatcatcaacatacgaccagaaggaataaagcctgatcgcatacctttgttcgtgtgagcagttcttgtaacagctattttactactcctatccctcccagtactcgccggagcaattaccatgcttctaactgatcgaaatgtaaatacttcattcttcgaccctgctggaggtggtgaccctattctttaccaacaccta
AMAZ070-09	actttatattttatttttggaatttgagcaggaatagttggaacttcattaagattactaattcgagctgaattaggtacccccggatctttaattggagatgatcaaatttacaatactattgttacagcacatgctttcattataattttttttatggttatacctattataattggaggatttggtaattgattagtacccttaatattaggagcaccagatatagctttcccccgaataaataatataagtttttgattattacccccatccttaactcttctaatttccagaagaattgtagaaaatggagcaggaacaggatgaacagtatacccccctctctcttctaatattgctcatggaggatcttcagtagatttagcaattttttcccttcatttggcaggaatttcttcaattttaggagctattaactttattactacaattattaatatacgattaaataatatatcatttgatcaaatacccctatttgtttgagctgtcggaattacagctttccttttattattatctttacctgtattagcaggagctattaccatacttctaactgatcgaaatttaaatacttctttttttgatcctgcaggaggaggagatcctattttatatcaacattta	5	Arthropoda	Insecta	Lepidoptera	Saturniidae	Citheronia	Citheronia phoronea	actttatattttatttttggaatttgagcaggaatagttggaacttcattaagattactaattcgagctgaattaggtacccccggatctttaattggagatgatcaaatttacaatactattgttacagcacatgctttcattataattttttttatggttatacctattataattggaggatttggtaattgattagtacccttaatattaggagcaccagatatagctttcccccgaataaataatataagtttttgattattacccccatccttaactcttctaatttccagaagaattgtagaaaatggagcaggaacaggatgaacagtatacccccctctctcttctaatattgctcatggaggatcttcagtagatttagcaattttttcccttcatttggcaggaatttcttcaattttaggagctattaactttattactacaattattaatatacgattaaataatatatcatttgatcaaatacccctatttgtttgagctgtcggaattacagctttccttttattattatctttacctgtattagcaggagctattaccatacttctaactgatcgaaatttaaatacttctttttttgatcctgcaggaggaggagatcctattttatatcaacatttaatacacccaaccta
HMANT273-07	attctttactttttatttgctatttgagcaggaataattggatcttctataagtataattattcgcttagagttaggctcatcaaattcattaatcaataatgatcaaatttataattctttagtaactaatcacgcttttattataatttttttcatagtaataccatttataattggtggatttggaaattttctaattcctttaatattaggatctccagacatagcttatcctcgtataaataatataagattttgacttttacctccttctattactcttttacttctaagaaattttattaatgatggtacaggaacaggatgaactatttacccccctttagcttcaaatatttttcataatggtccttctgtagacttaacaattttttctcttcatattgcaggaatatcctcaattttaggagcaattaattttatttcaacaattcttaatatacatcataaaaatttttctatcgataaaattcccttacttgtatgatcaattttaatcacagctatcttacttctattatctttaccagttttagcaggagctattactatactattaactgatcgaaatttaaatacttcattttttgatccttcaggagggggtgatccaattttatatcaacattta	5	Arthropoda	Insecta	Hymenoptera	Formicidae	Formica	Formica neorufibarbis_2	ttgattgcttggtccaacgctttttttactgggagacttcgactcattctttactttttatttgctatttgagcaggaataattggatcttctataagtataattattcgcttagagttaggctcatcaaattcattaatcaataatgatcaaatttataattctttagtaactaatcacgcttttattataatttttttcatagtaataccatttataattggtggatttggaaattttctaattcctttaatattaggatctccagacatagcttatcctcgtataaataatataagattttgacttttacctccttctattactcttttacttctaagaaattttattaatgatggtacaggaacaggatgaactatttacccccctttagcttcaaatatttttcataatggtccttctgtagacttaacaattttttctcttcatattgcaggaatatcctcaattttaggagcaattaattttatttcaacaattcttaatatacatcataaaaatttttctatcgataaaattcccttacttgtatgatcaattttaatcacagctatcttacttctattatctttaccagttttagcaggagctattactatactattaactgatcgaaatttaaatacttcattttttgatccttcaggagggggtgatccaattttatatcaacatttagatctcggaagttacttgtctcaa
OPPCA8782-17	actctttattttattttcggggcttgatcaggaatagtaggtacttcccttagtatcttaattcgagctgaattaggtcacgcaggttctttaattggagatgaccaaatttataatgttattgttactgctcatgcttttgtaataattttcttcatagttatacctattttaattggaggattcggaaattgactagtaccccttatactaggcgccccagatatagcctttccccgaataaataacataagcttctgacttttacctccctctttaactttacttttatcaagctcaattgtagaaaacggggctggtacaggatgaacggtttaccctcccctttcttcaggaattgctcatgccggagcttctgtagatttagctattttttctcttcatttagctggaatctcctctattttaggagccgtaaattttattacaacagtaattaatatacgctcagaaggaattactttcgatcgaatacctttatttgtttgatctgtagttattactgcaattttattacctttatctttaccagttttagctggagctattactatacttttaacagaccgaaatttaaatacatcattctttgaccctgcaggagggggagaccctattctttaccaacattta	5	Arthropoda	Insecta	Diptera	Chironomidae	Gymnometriocnemus	NA	ttgcgcgagcgagataaagcatcgttaactctttattttattttcggggcttgatcaggaatagtaggtacttcccttagtatcttaattcgagctgaattaggtcacgcaggttctttaattggagatgaccaaatttataatgttattgttactgctcatgcttttgtaataattttcttcatagttatacctattttaattggaggattcggaaattgactagtaccccttatactaggcgccccagatatagcctttccccgaataaataacataagcttctgacttttacctccctctttaactttacttttatcaagctcaattgtagaaaacggggctggtacaggatgaacggtttaccctcccctttcttcaggaattgctcatgccggagcttctgtagatttagctattttttctcttcatttagctggaatctcctctattttaggagccgtaaattttattacaacagtaattaatatacgctcagaaggaattactttcgatcgaatacctttatttgtttgatctgtagttattactgcaattttattacctttatctttaccagttttagctggagctattactatacttttaacagaccgaaatttaaatacatcattctttgaccctgcaggagggggagaccctattctttaccaacatttattaccgcttaatcctgagaccggttcgatgtatatgcgggtggtcacgaaagacttccgggcaggcgt
GBDP23953-19	actttatattttatttttggagcttgagctggtatagtcggtacatctttaagaatcataattcgtgctgaattaggacatcctggagctttaattggtgatgatcaaatttataatgtaattgttactgctcatgcatttattataattttttttatagtaatacctattataataggtggatttggtaattgattagtccctctaatactaggagcccctgatatagcttttcctcgaataaataatataagattttgaatattacctccttctttaacattattattagccagaagtatagtagaaaatggggcaggaacaggttgaacagtttaccctccattatcttctagaattgctcatagaggagcctctgttgatttagcaattttttctcttcatttagcaggaatttcttctattttaggagcagtaaattttattactacaattattaatatacgatcttcaggaattacatttgatcgaataccattatttgtttgatcagtaggtattactgcccttcttttattattatctcttcctgttttagctggtgcaattactatattattaacagaccgaaattttaatacatcattctttgatcctgctggaggaggagacccaattctttaccaacactta	5	Arthropoda	Insecta	Diptera	Phoridae	Megaselia	Megaselia sp. n. 3 SH-2015	aggggaaggtccgcaagtaaggcgtagtactttatattttatttttggagcttgagctggtatagtcggtacatctttaagaatcataattcgtgctgaattaggacatcctggagctttaattggtgatgatcaaatttataatgtaattgttactgctcatgcatttattataattttttttatagtaatacctattataataggtggatttggtaattgattagtccctctaatactaggagcccctgatatagcttttcctcgaataaataatataagattttgaatattacctccttctttaacattattattagccagaagtatagtagaaaatggggcaggaacaggttgaacagtttaccctccattatcttctagaattgctcatagaggagcctctgttgatttagcaattttttctcttcatttagcaggaatttcttctattttaggagcagtaaattttattactacaattattaatatacgatcttcaggaattacatttgatcgaataccattatttgtttgatcagtaggtattactgcccttcttttattattatctcttcctgttttagctggtgcaattactatattattaacagaccgaaattttaatacatcattctttgatcctgctggaggaggagacccaattctttaccaacacttaaactgtatattgatgccggtcccgtggatctaactaacaatgtgaggtc
BCIGE441-11	acattatattttatctttggtatttgagcaggattaattggaacttctttaagtctcttaattcgagcagaattgggggctccaggatctttaattggcgatgaccaaatttacaatacaatcgtaacagctcatgcttttattataattttttttatagtaataccaattataattggaggatttggaaattgattagtccccctaatacttggggcccctgatatagcattcccacgaataaataatataagattttgattgttacccccatctatcactctcttaatttcaagaagtgttgtggaaaatggagctggaactggatgaactgtttaccctcccctatcttctaatattgcacatggaggtagttcagtagatttagctattttttctcttcatttagcgggaatctcttctatcttaggggctattaattttatcactacaattatcaacatacgattaaataatatgtcttttgatcaaataccattattcgtttgagcagtgggtatcacagcatttttattattattatctttacctgtattagcaggagcaattactatattactaactgatcgaaatttaaatacctcattttttgaccctgccggaggaggagaccctattttatatcaacattta	5	Arthropoda	Insecta	Lepidoptera	Geometridae	Pyrinia	Pyrinia sp. 3YB	acattatattttatctttggtatttgagcaggattaattggaacttctttaagtctcttaattcgagcagaattgggggctccaggatctttaattggcgatgaccaaatttacaatacaatcgtaacagctcatgcttttattataattttttttatagtaataccaattataattggaggatttggaaattgattagtccccctaatacttggggcccctgatatagcattcccacgaataaataatataagattttgattgttacccccatctatcactctcttaatttcaagaagtgttgtggaaaatggagctggaactggatgaactgtttaccctcccctatcttctaatattgcacatggaggtagttcagtagatttagctattttttctcttcatttagcgggaatctcttctatcttaggggctattaattttatcactacaattatcaacatacgattaaataatatgtcttttgatcaaataccattattcgtttgagcagtgggtatcacagcatttttattattattatctttacctgtattagcaggagcaattactatattactaactgatcgaaatttaaatacctcattttttgaccctgccggaggaggagaccctattttatatcaacatttaccattcgagcaaccaacggcgtcacttctcgtaa
SPICH027-09	agtttatattttatttttggagcttgagcggctatagttggtactgcaataagagtattaattcgaattgaattgggtcagactgggagattattaggtgatgatcagttgtataatgttattgtaactgctcatgcttttgtgataattttttttatagttataccaatcttaattgggggctttggaaattgattagtgcctttaatattaggggctcctgatatagcatttcctcgaataaataatttaagattttggttattacctccttcactttttttgcttttcatttctagtatagatgaaataggagtaggagcaggatgaactgtgtatcctcctcttgcttctttagaagggcattctggaaattctgttgattttgctattttctctttacatctagctggggcttcttcaattatgggggctattaattttatttctactattttaaatatacgaggttatggtataactatagaaaaagttcctttatttgtttgatctgttcttattacggctgttttacttttattatctttacctgttttggcgggggctattaccatactgttaactgatcgaaattttaatacatcgttttttgatcctgctggggggggggatcccgtcctttttcaacattta	5	Arthropoda	Arachnida	Araneae	Linyphiidae	Agyneta	Agyneta olivacea	agtttatattttatttttggagcttgagcggctatagttggtactgcaataagagtattaattcgaattgaattgggtcagactgggagattattaggtgatgatcagttgtataatgttattgtaactgctcatgcttttgtgataattttttttatagttataccaatcttaattgggggctttggaaattgattagtgcctttaatattaggggctcctgatatagcatttcctcgaataaataatttaagattttggttattacctccttcactttttttgcttttcatttctagtatagatgaaataggagtaggagcaggatgaactgtgtatcctcctcttgcttctttagaagggcattctggaaattctgttgattttgctattttctctttacatctagctggggcttcttcaattatgggggctattaattttatttctactattttaaatatacgaggttatggtataactatagaaaaagttcctttatttgtttgatctgttcttattacggctgttttacttttattatctttacctgttttggcgggggctattaccatactgttaactgatcgaaattttaatacatcgttttttgatcctgctggggggggggatcccgtcctttttcaacatttaccacagggagcggcctcaaggtttcagcac
GMGRE506-13	actctttattttatttttggtgcctgatcaggaataattgggacttcattaagaatattaattcgagccgaattaggaccaggaacttttattggagatgatcaaatttataatgtaattgttactgctcatgcatttattataattttttttatagttataccaattttaattggagggtttggtaattgactcttacctttaatattaggagcccctgatatagcttttccacgaataaacaacataagattttgattacttcccccctctctatctcttcttctttctagttcgattgtagaaaatggtgcaggaactggatgaactgtttatcctcccctatcttcaagaattgcccatagaggagcttcagttgatcttgctattttttctcttcacttagcaggaatctcttcaattcttggttctgtaaattttattacaactgcaattaatatacgttcaagaggaatcacacttgaccgaatacctttatttgtttgatcagtaattattacaactattcttcttttattatctctgccagttttagctggtgctattacaatacttttaacagatcgaaatttaaatacctctttttttgatcctgcaggaggaggagacccaattttatatcaacactta	5	Arthropoda	Insecta	Diptera	Chironomidae	Rheotanytarsus	NA	actctttattttatttttggtgcctgatcaggaataattgggacttcattaagaatattaattcgagccgaattaggaccaggaacttttattggagatgatcaaatttataatgtaattgttactgctcatgcatttattataattttttttatagttataccaattttaattggagggtttggtaattgactcttacctttaatattaggagcccctgatatagcttttccacgaataaacaacataagattttgattacttcccccctctctatctcttcttctttctagttcgattgtagaaaatggtgcaggaactggatgaactgtttatcctcccctatcttcaagaattgcccatagaggagcttcagttgatcttgctattttttctcttcacttagcaggaatctcttcaattcttggttctgtaaattttattacaactgcaattaatatacgttcaagaggaatcacacttgaccgaatacctttatttgtttgatcagtaattattacaactattcttcttttattatctctgccagttttagctggtgctattacaatacttttaacagatcgaaatttaaatacctctttttttgatcctgcaggaggaggagacccaattttatatcaacacttatggccaacatcgctgggtacccagatctctcaaaatgtccatttccttcattcgtacgggttcgcgaagatatcagattaaccttggttaccttcc
AGAKS054-17	actttatattttatttttggggcttgatcagggatagtggggacttcattaagaattcttattcgagctgaattaggccatgctggctcattaattggagatgatcaaatttataatgtaattgttactgctcatgcttttgtaataatcttttttatagttataccaattttaattggagggtttggaaattgacttgtccctttaatattgggagctcctgatatggctttccctcgaataaataatataagattttgactgctacccccgtcactaactttattattatctagctcaatcgtagaaaatggagctggaacaggttgaacagtgtaccccccactttcttctggaattgctcatgcaggagcttcggttgatttagctattttttctttacatcttgcaggtatctcttctattcttggggctgtaaattttattacaactgtaattaatatacggtcggaaggaatcacttttgatcggatacctttatttgtttgatctgttattattacagctattttacttttactatctcttccagttttagcaggagctattacaatactcttaacagatcgaaatcttaacacttcattttttgatcctgctgggggaggagatcctattttatatcaacattta	5	Arthropoda	Insecta	Diptera	Chironomidae	Smittia	NA	gaatgagttgtgggcagctttttcgctactttatattttatttttggggcttgatcagggatagtggggacttcattaagaattcttattcgagctgaattaggccatgctggctcattaattggagatgatcaaatttataatgtaattgttactgctcatgcttttgtaataatcttttttatagttataccaattttaattggagggtttggaaattgacttgtccctttaatattgggagctcctgatatggctttccctcgaataaataatataagattttgactgctacccccgtcactaactttattattatctagctcaatcgtagaaaatggagctggaacaggttgaacagtgtaccccccactttcttctggaattgctcatgcaggagcttcggttgatttagctattttttctttacatcttgcaggtatctcttctattcttggggctgtaaattttattacaactgtaattaatatacggtcggaaggaatcacttttgatcggatacctttatttgtttgatctgttattattacagctattttacttttactatctcttccagttttagcaggagctattacaatactcttaacagatcgaaatcttaacacttcattttttgatcctgctgggggaggagatcctattttatatcaacattta
LBCB021-05	acattatattttatttttggaatttgagctggtatagtaggaacttcattaagattattaattcgtgctgaattaggaaaccctgggtctttaattggagatgatcaaatttataatactattgttactgcccatgcttttattataattttttttatagtaatacctattataattggaggatttgggaattgattagtccctctaatactaggagcccctgacatagctttcccccgtataaataatataagtttctgactcttacccccatctctaactttacttatttcaagtagtatcgtagaaaatggagcaggaacaggttgaacagtttacccccccctatcttcgaatattgcccatggaggtagttctgttgatttagcaatcttttctttacatttagcaggaatttcttctattctaggagccattaattttattactacaattattaatatacgtcttaatggaatatcttttgatcaaatacctttattcgtatgagctgtaggaattactgcatttttacttcttttatccttgcctgtattagctggagctattacaatattattaactgatcgaaacttaaatacttctttctttgatcctgccggaggaggagatcctattctataccaacattta	5	Arthropoda	Insecta	Lepidoptera	Notodontidae	Nadata	Nadata gibbosa	gcggggagcactggctaagaacatttatagggcgccccaaagcaaatgtgttaccgtcatgctacattatattttatttttggaatttgagctggtatagtaggaacttcattaagattattaattcgtgctgaattaggaaaccctgggtctttaattggagatgatcaaatttataatactattgttactgcccatgcttttattataattttttttatagtaatacctattataattggaggatttgggaattgattagtccctctaatactaggagcccctgacatagctttcccccgtataaataatataagtttctgactcttacccccatctctaactttacttatttcaagtagtatcgtagaaaatggagcaggaacaggttgaacagtttacccccccctatcttcgaatattgcccatggaggtagttctgttgatttagcaatcttttctttacatttagcaggaatttcttctattctaggagccattaattttattactacaattattaatatacgtcttaatggaatatcttttgatcaaatacctttattcgtatgagctgtaggaattactgcatttttacttcttttatccttgcctgtattagctggagctattacaatattattaactgatcgaaacttaaatacttctttctttgatcctgccggaggaggagatcctattctataccaacatttatcgccacgtgatcgttctttcggataggc
ELPCG9369-17	acattatattttatttttggagcttgagcaggaatagttggtacatctcttagaattataattcgtgctgaattaggccatcctggtgccttaattggtgatgatcaaatttataatgtaattgtaactgcacatgcttttattataattttttttatagtaatacctattataataggaagatttggaaattgacatgtcccattaatacttggagctcctgatatagcttttccacgaataaataatataagtttttgaatattacctccatctttaactcttttattagccagtagtatagtagaaaacggagcaggaacaggatgaactgtttatccacctctttcttctagaattgctcatagaggagcttctgttgatttagctattttttctcttcatttagcaggaatttcaccaattcttggagctgtaaattttattactactattattaatatacgatcttcaggaatcacatttgatcgaatacctttatttgtttgatcagttggaattacagctttattattacttttatcacttcctgtattagcaggagctattactatattattaactgatcgaaattttaatacatcattttttgatccggcaggtggtggagatccaattttatatcaacattta	5	Arthropoda	Insecta	Diptera	Phoridae	Megaselia	Megaselia pulicaria complex	accaataatgcaaagccctctcacaattacattatattttatttttggagcttgagcaggaatagttggtacatctcttagaattataattcgtgctgaattaggccatcctggtgccttaattggtgatgatcaaatttataatgtaattgtaactgcacatgcttttattataattttttttatagtaatacctattataataggaagatttggaaattgacatgtcccattaatacttggagctcctgatatagcttttccacgaataaataatataagtttttgaatattacctccatctttaactcttttattagccagtagtatagtagaaaacggagcaggaacaggatgaactgtttatccacctctttcttctagaattgctcatagaggagcttctgttgatttagctattttttctcttcatttagcaggaatttcaccaattcttggagctgtaaattttattactactattattaatatacgatcttcaggaatcacatttgatcgaatacctttatttgtttgatcagttggaattacagctttattattacttttatcacttcctgtattagcaggagctattactatattattaactgatcgaaattttaatacatcattttttgatccggcaggtggtggagatccaattttatatcaacatttaacggtcactaaaagt
GBGC4411-08	accctgtatctactatttggtgcatgagctggcatagcgggtactgccctaagccttttaatccgcgctgaacttagccagcccggcgcattaataggagacgatcagatctacaacgttgtagtaacagcccatgcttttgttataattttcttcatagtaataccagttataatcggcggcttcggaaattgacttgtacccctaatactaggcgccccagacatagcattcccacgaataaacaacataagcttttgactcctccccccctcccttctcctcctattagcctctgcaggggtagaggccggagcgggcactggctgaacagtatacccgccccttgccgctaatttagcacacgcaggcccatccgtagacctcgtcatcttctccctgcaccttgccggtgcctcatcaattctaggggctattaactttattaccacatgcattaacataaaacccccatcactctcacaatacaacacctctttattcgtatggtccgtcttgatcactgcagtactcctgctactagccctccccgtacttgcagccggaatcacaatactcctaacagaccgaaatctgaataccaccttctttgaccctgcgggaggaggggacccagtattatatcaacaccta	2	Chordata	Reptilia	Squamata	Gekkonidae	Heteronotia	Heteronotia binoei	gtactcggaacccgcggatgcgtgccggacggttaccctgtatctactatttggtgcatgagctggcatagcgggtactgccctaagccttttaatccgcgctgaacttagccagcccggcgcattaataggagacgatcagatctacaacgttgtagtaacagcccatgcttttgttataattttcttcatagtaataccagttataatcggcggcttcggaaattgacttgtacccctaatactaggcgccccagacatagcattcccacgaataaacaacataagcttttgactcctccccccctcccttctcctcctattagcctctgcaggggtagaggccggagcgggcactggctgaacagtatacccgccccttgccgctaatttagcacacgcaggcccatccgtagacctcgtcatcttctccctgcaccttgccggtgcctcatcaattctaggggctattaactttattaccacatgcattaacataaaacccccatcactctcacaatacaacacctctttattcgtatggtccgtcttgatcactgcagtactcctgctactagccctccccgtacttgcagccggaatcacaatactcctaacagaccgaaatctgaataccaccttctttgaccctgcgggaggaggggacccagtattatatcaacacctattctaagtcgctccggacttggactggctcatagctattgttctgtcactatctgtggtgcaccca
JSHMA191-11	acaatatattttatttttgggatctgatcaggaatggttggtataatattaagaatattaattcgagtagaattaattgaaccaggatcttttttaggtagtgaccaaatttataatgttattgttacagctcacgcatttat-ataattttcttcatagtaataccaattataattggtggattcggtaattgacttttaccattaataattggtgccccagatatagcatttcctcgaataaataatataagattttgattattacctccatctttaacattattaatattaagctctatggtagaaatgggagcaggaactggttgaacagtttaccccccattatctgcaaatattgctcactctggacctagagtagatttagctattttctcccttcatttagcaggtatttcatcaattttaggagccgtgaattttattacaacagttgctaatatacgagcaccaactataagattagaccgaacttcattatttgtttgatcagttgttattactgctattctattattactttctcttcctgtattagcaggggctattactatattattaactgatcgaaatttaaacacatcattttttgatccttcaggagggggtgatcctattttatatcaacattta	5	Arthropoda	Insecta	Hemiptera	Cicadellidae	Forcipata	Forcipata loca	ccaagtgactgaacggggattgttatgacaatatattttatttttgggatctgatcaggaatggttggtataatattaagaatattaattcgagtagaattaattgaaccaggatcttttttaggtagtgaccaaatttataatgttattgttacagctcacgcatttat-ataattttcttcatagtaataccaattataattggtggattcggtaattgacttttaccattaataattggtgccccagatatagcatttcctcgaataaataatataagattttgattattacctccatctttaacattattaatattaagctctatggtagaaatgggagcaggaactggttgaacagtttaccccccattatctgcaaatattgctcactctggacctagagtagatttagctattttctcccttcatttagcaggtatttcatcaattttaggagccgtgaattttattacaacagttgctaatatacgagcaccaactataagattagaccgaacttcattatttgtttgatcagttgttattactgctattctattattactttctcttcctgtattagcaggggctattactatattattaactgatcgaaatttaaacacatcattttttgatccttcaggagggggtgatcctattttatatcaacatttagactccatacagcaacaggagtgtgcatggccagagtgcctttaatgcaagggagtcatggggaactgt
LWGAL005-10	acattatatttcattataggattttgatcaggaatattaggactatcctttagaatattaatccgaacagaactaggaataccaggatcaataattggtgatgatcaaatttataatgtaattgttacatcacatgcattcttaataatcttttttatagttataccaattataattggaggatttggaaattgactaatcccaataatattaggagccccagatatagcgtttcctcgattaaataatataagattctgatttttacccccatcattaattttattattatcaagaagaatagtaaattcaggatcagggacaggatgaactgtatacccccccctatcaagaagaatttcacattcaggagcatctgttgatttaactattttttcattacatttagcaggaatttcatcaatcttgggggcaattaattttatttccacaataattaatataaaattaaaaagaataaaatttgaacaaacacctttatttacatgagctgtttcactaacagccctattattattattatctttacctgtattagcaggagctattaccatattacttacagatcgtaatttaaatacatcattttttgacccatcaggaggaggggatccaattttatatcaacatcta	5	Arthropoda	Insecta	Hymenoptera	Tenthredinidae	Pontania	NA	tcgtgccagtttattggcgggaggtgggacagatgaatcgctatgttgattactaatttctgtagcacacattatatttcattataggattttgatcaggaatattaggactatcctttagaatattaatccgaacagaactaggaataccaggatcaataattggtgatgatcaaatttataatgtaattgttacatcacatgcattcttaataatcttttttatagttataccaattataattggaggatttggaaattgactaatcccaataatattaggagccccagatatagcgtttcctcgattaaataatataagattctgatttttacccccatcattaattttattattatcaagaagaatagtaaattcaggatcagggacaggatgaactgtatacccccccctatcaagaagaatttcacattcaggagcatctgttgatttaactattttttcattacatttagcaggaatttcatcaatcttgggggcaattaattttatttccacaataattaatataaaattaaaaagaataaaatttgaacaaacacctttatttacatgagctgtttcactaacagccctattattattattatctttacctgtattagcaggagctattaccatattacttacagatcgtaatttaaatacatcattttttgacccatcaggaggaggggatccaattttatatcaacatctaggcaaaataagttctatgccgtgacggtgcccctgccaacaaacagggc
LASNA081-08	atattatattttatttttgctatatgagcaggaataattggagcatcattaagaataatcattcgaatagaattaagagtcccaggaagatgaattaataatgatcaaatttataataccattattacctctcatgcatttattataattttttttatagttataccttttataattgggggattcggaaactgattagtccctttaataattggagctcctgatatagctttcccccgaataaataatataagattttgattattaattccatcattatttatattattaataagaagaattttagcctctggttcagggacaggttgaacagtttatcctcctttatcctctattatatatcattcatcaatctccgtagattgtactattttttctttacatattgcaggaatttcttctattataggagccattaactttattgtatccattttattaataaaaaatatttctatcaactatgatcaaattccattattcccttgatcagtaaaaattactgctattcttctattattatctttacctgtactagcaggtgctattactatattattaacagatcgaaatttaaacacctcattctttgacccatctggaggtggagatcctattctttatcaacattta	5	Arthropoda	Insecta	Hymenoptera	Halictidae	Lasioglossum	Lasioglossum n sp. cpq	tgcccacttacttgcgagacaggagttttctcgacgtgccggtaccatattatattttatttttgctatatgagcaggaataattggagcatcattaagaataatcattcgaatagaattaagagtcccaggaagatgaattaataatgatcaaatttataataccattattacctctcatgcatttattataattttttttatagttataccttttataattgggggattcggaaactgattagtccctttaataattggagctcctgatatagctttcccccgaataaataatataagattttgattattaattccatcattatttatattattaataagaagaattttagcctctggttcagggacaggttgaacagtttatcctcctttatcctctattatatatcattcatcaatctccgtagattgtactattttttctttacatattgcaggaatttcttctattataggagccattaactttattgtatccattttattaataaaaaatatttctatcaactatgatcaaattccattattcccttgatcagtaaaaattactgctattcttctattattatctttacctgtactagcaggtgctattactatattattaacagatcgaaatttaaacacctcattctttgacccatctggaggtggagatcctattctttatcaacatttaagtgctacaagacgcacgg
GBGL40714-19	actttatattttttattgggaatttgaagaggaatgataggagcatctttaagaatattaattcgaatagaattaagaacccctataaaattaattgaaaataatcaaatttataatacaattgtcacaagtcatgctttaattataattttttttacagtaataccaattataattggaggatttggaaattgattaattccattaatattaggagcacctgatatggcattcccccgattaaataatataagattttgattattacccccatctataatattattaatttctagaaatattgtagaaaatggaataggaacaggatgaactatctatcccccactatcttccaatattgcccattcaggaagatcagtagatttagctattttttcactacatttagcaggtatttcttctattataggagctgtaaattttattacaacagtaattaatatacgacctattaacataaatttagaacaaatacctctttttgtgtgagctacaactattacagcattacttttattattatctttaccagtattagccggagctattacaatattattaacagatcgaaatttaaattcatcattttttgatcctaggggaggaggagatccaattctttatcaacactta	5	Arthropoda	Insecta	Lepidoptera	Cecidosidae	Eucecidoses	Eucecidoses minutanus	atggtacagcgctcccaaccggaggtcggtcgtgattaggttatcgcatagaatgtctagtctaatatacagcagtcagaaagatggcgcccaacactttatattttttattgggaatttgaagaggaatgataggagcatctttaagaatattaattcgaatagaattaagaacccctataaaattaattgaaaataatcaaatttataatacaattgtcacaagtcatgctttaattataattttttttacagtaataccaattataattggaggatttggaaattgattaattccattaatattaggagcacctgatatggcattcccccgattaaataatataagattttgattattacccccatctataatattattaatttctagaaatattgtagaaaatggaataggaacaggatgaactatctatcccccactatcttccaatattgcccattcaggaagatcagtagatttagctattttttcactacatttagcaggtatttcttctattataggagctgtaaattttattacaacagtaattaatatacgacctattaacataaatttagaacaaatacctctttttgtgtgagctacaactattacagcattacttttattattatctttaccagtattagccggagctattacaatattattaacagatcgaaatttaaattcatcattttttgatcctaggggaggaggagatccaattctttatcaacactta
INTAP197-17	actttatatttcatctttggagcgtgagcaggcatagtaggaacgtctttaagtttattaattcgagccgaactaggtcaaccaggttcattgattggagatgaccaaatttataatgtaattgttacagctcacgcttttgtaataattttttttatagttatgcctattataattggaggattcgggaactgacttgtccctttaatgcttggggccccggatatggccttccctcgaataaataatataagtttttgactactccctccctccctgactttacttttagccagaagtttggtggaaaatggagcaggtactgggtgaacagtctacccccctctctctgcaggaattgcccatgctggctcatcagttgatatggctattttctcgcttcaccttgcaggggtgtcatcaattttaggggctgttaattttattacaacagttattaatatacgatctagcggaataacattagatcgaatacctttatttgtctgagctgtagtcattacagccctccttttactactgtcattacccgtattagctggagcaatcacgatacttctcacagatcgaaatctaaatacttctttctttgacccggcaggagggggagaccctattctataccaacattta	5	Arthropoda	Insecta	Plecoptera	Capniidae	Capnia	Capnia nigra	atcacagtgccaaaacttctccaccgggtaagtttctactttatatttcatctttggagcgtgagcaggcatagtaggaacgtctttaagtttattaattcgagccgaactaggtcaaccaggttcattgattggagatgaccaaatttataatgtaattgttacagctcacgcttttgtaataattttttttatagttatgcctattataattggaggattcgggaactgacttgtccctttaatgcttggggccccggatatggccttccctcgaataaataatataagtttttgactactccctccctccctgactttacttttagccagaagtttggtggaaaatggagcaggtactgggtgaacagtctacccccctctctctgcaggaattgcccatgctggctcatcagttgatatggctattttctcgcttcaccttgcaggggtgtcatcaattttaggggctgttaattttattacaacagttattaatatacgatctagcggaataacattagatcgaatacctttatttgtctgagctgtagtcattacagccctccttttactactgtcattacccgtattagctggagcaatcacgatacttctcacagatcgaaatctaaatacttctttctttgacccggcaggagggggagaccctattctataccaacatttatgcctccgctagccgttgatagtcactccatcaactatcccctccatagatggtcgtaatcacgcgtaagtgcaccctgcacagtgatca
SPIAL213-10	agtttatattttatttttggagcttgggctgctatagtaggaacggctataagtgtattgattcgtattgagttagggcaaactggtagattgttaggggacgatcagctatataatgttattgttacggcgcatgcttttgttataatcttttttatagtgatgcctattttaattggggggtttggaaattgactagttcccttaatgttaggggcacctgacatagcatttcctcgtatgaataatttaagattttgattattacccccttctttattattattatttatttctagaatagatgaaatgggagtaggggccggatgaactgtttatcctcctcttgcttctttagagggtcattctggcagatcagtggattttgctattttttctttgcatttagctggggcttcgtcaattatgggggctatcaattttatttctactattttaaatatgcgaggatatggaataggtatagaaagggttcctttatttgtttggtcggttttaattacagctgtattattacttttatctttgcctgttttggctggagctattactatgcttttaactgatcgaaactttaatacatcattttttgatccatcaggaggtggagacccagttttattccaacactta	5	Arthropoda	Arachnida	Araneae	Linyphiidae	Ceraticelus	Ceraticelus atriceps	agtttatattttatttttggagcttgggctgctatagtaggaacggctataagtgtattgattcgtattgagttagggcaaactggtagattgttaggggacgatcagctatataatgttattgttacggcgcatgcttttgttataatcttttttatagtgatgcctattttaattggggggtttggaaattgactagttcccttaatgttaggggcacctgacatagcatttcctcgtatgaataatttaagattttgattattacccccttctttattattattatttatttctagaatagatgaaatgggagtaggggccggatgaactgtttatcctcctcttgcttctttagagggtcattctggcagatcagtggattttgctattttttctttgcatttagctggggcttcgtcaattatgggggctatcaattttatttctactattttaaatatgcgaggatatggaataggtatagaaagggttcctttatttgtttggtcggttttaattacagctgtattattacttttatctttgcctgttttggctggagctattactatgcttttaactgatcgaaactttaatacatcattttttgatccatcaggaggtggagacccagttttattccaacacttaccgtcccctcatgatgagcccagattaaacgctctgctagaaggccctttgata
HKONS089-07	actttatattttatttttggaatttgagcaggtatagttggaacttctttaagattattaattcgagctgaattaggaaacccaggatcattaattggagatgatcaaatttataatactattgtaacagcccatgcattcattataattttttttatagttatacctattataattggaggatttggaaattgattagtacctttaatattaggagcgccagatatagcttttcctcgaataaataatataagtttttgattacttcccccatctcttaccttattaatttctagaagaattgtagaaaatggtgcaggaacaggatgaacagtttaccccccactttcatctaatattgctcacggaggaagatctgtagatttagctattttctcattacatttagctggaatttcttcaattttaggagcaattaattttatttcaacaattattaatatacgattaaataatttatcttttgatcaaatacctttatttatttgagccgtaggaattactgcttttctccttcttctttctttaccagttttagcaggtgctattactatacttttaactgatcgaaatttaaatacatctttttttgatcctgcaggaggaggagatcctattctatatcaacattta	5	Arthropoda	Insecta	Lepidoptera	Erebidae	Metalectra	Metalectra tantillus	ttgataggcgtgtactatgcggagtggtctacagggattcgccgccactcactttatattttatttttggaatttgagcaggtatagttggaacttctttaagattattaattcgagctgaattaggaaacccaggatcattaattggagatgatcaaatttataatactattgtaacagcccatgcattcattataattttttttatagttatacctattataattggaggatttggaaattgattagtacctttaatattaggagcgccagatatagcttttcctcgaataaataatataagtttttgattacttcccccatctcttaccttattaatttctagaagaattgtagaaaatggtgcaggaacaggatgaacagtttaccccccactttcatctaatattgctcacggaggaagatctgtagatttagctattttctcattacatttagctggaatttcttcaattttaggagcaattaattttatttcaacaattattaatatacgattaaataatttatcttttgatcaaatacctttatttatttgagccgtaggaattactgcttttctccttcttctttctttaccagttttagcaggtgctattactatacttttaactgatcgaaatttaaatacatctttttttgatcctgcaggaggaggagatcctattctatatcaacatttacgcttgtcagc
PHLAW011-13	actttatattttatttttggaatttgatctggaatagtggggacatcattaagcctactaattcgaactgaattaggaaatccaggatttttaattggagacgatcaaatttacaatactattgtaacagctcatgcttttattataattttttttatagttatacctattataattggaggattcggaaattgattagtacctttaatgttaggggctcctgatatagctttcccccgaataaataatataagattctggttattacccccatctttaacccttctaatttcaagaagaatcgtagaaaatggagcaggaacaggatgaacagtttaccccccactttcatctaatattgctcatagaggagcatcagtagacttagctattttttctcttcatttagctggaatttcatcaattttaggtgcaattaattttatcactactattatcaatatacgaattagaaatatatcttttgatcaaatacctttatttgtttgagcagttggaattactgctttattattactactatctctccctgttctcgcaggagcaatcactatacttttaacagatcgtaatttaaatacatcattttttgatccagctggaggaggagatcctattttataccaacattta	5	Arthropoda	Insecta	Lepidoptera	Pieridae	Pieris	Pieris brassicae	gaggcgccccaccgatcacggccgtaccttaagttgactttatattttatttttggaatttgatctggaatagtggggacatcattaagcctactaattcgaactgaattaggaaatccaggatttttaattggagacgatcaaatttacaatactattgtaacagctcatgcttttattataattttttttatagttatacctattataattggaggattcggaaattgattagtacctttaatgttaggggctcctgatatagctttcccccgaataaataatataagattctggttattacccccatctttaacccttctaatttcaagaagaatcgtagaaaatggagcaggaacaggatgaacagtttaccccccactttcatctaatattgctcatagaggagcatcagtagacttagctattttttctcttcatttagctggaatttcatcaattttaggtgcaattaattttatcactactattatcaatatacgaattagaaatatatcttttgatcaaatacctttatttgtttgagcagttggaattactgctttattattactactatctctccctgttctcgcaggagcaatcactatacttttaacagatcgtaatttaaatacatcattttttgatccagctggaggaggagatcctattttataccaacatttatcccgcgcgctttcaaggggtgcagaagtggaatcagggtgtacttc
PHAPR908-11	atcctttattttttatttgccatctgagctggaataattggatcttcaataagaatacttattcgtttagaattaggtacttcaaattcattaattaataatgatcaagtttttaattctatagttactagacatgcttttattataattttttttatagtcataccttttataattggtggatttggaaattttttagttcctttaatactaggatctccagatatagcctatcctcgaataaataatataagattttgacttttacctccttcaatcagtttacttttattaagaaatttcattaatgacggagtggggacagggtgaactgtttaccctccattagcttctaatatttttcataatggtccttcagttgacctaacaattttttctctgcatattgcagggatatcctctattctaggagctatcaattttatttcaacaattttaaatatgcgacataaaaatttttctcctgataaaatccctttacttgtttgatctattttaattacagcaattttacttcttctttctttaccagttctagcaggagctattactatacttttaactgaccgaaaccttaatacttctttttttgatccctcaggagggggggaccctgttctttatcaacattta	5	Arthropoda	Insecta	Hymenoptera	Formicidae	Prenolepis	Prenolepis imparis	atcctttattttttatttgccatctgagctggaataattggatcttcaataagaatacttattcgtttagaattaggtacttcaaattcattaattaataatgatcaagtttttaattctatagttactagacatgcttttattataattttttttatagtcataccttttataattggtggatttggaaattttttagttcctttaatactaggatctccagatatagcctatcctcgaataaataatataagattttgacttttacctccttcaatcagtttacttttattaagaaatttcattaatgacggagtggggacagggtgaactgtttaccctccattagcttctaatatttttcataatggtccttcagttgacctaacaattttttctctgcatattgcagggatatcctctattctaggagctatcaattttatttcaacaattttaaatatgcgacataaaaatttttctcctgataaaatccctttacttgtttgatctattttaattacagcaattttacttcttctttctttaccagttctagcaggagctattactatacttttaactgaccgaaaccttaatacttctttttttgatccctcaggagggggggaccctgttctttatcaacatttacgaaaattgtaattgggta
MNAG603-08	acattgtattttatttttggaatttgagccggaatagttggaacttctttaagtttaatcattcgtgctgaattgggaaatcccggttctttaattggagatgatcaaatttataatactattgtaacagctcatgcttttattataattttctttatagttatacctattataattggaggatttggaaattgattagtccctctaatattaggagcccctgatatagctttccctcgtataaataatataagattttgacttcttcccccctctcttaccttgttaatttctagaagtttagcagaaactggagccggaactggatgaacggtttacccccccctttcatctaatattgcccacagaggaagatctgttgacttagctattttttctcttcatttagctggaatttcatcaattttaggagcaattaattttatcacaactattattaatatgcgttctaatggaataagatttgatcgtatacctctatttgtatgagcagtaggaatcacagctctacttctacttctttctttacctgtcttagcaggagctattaccatacttttaacagatcgtaatttaaatacttcattttttgatcctgctggaggaggagatcctattctatatcaacattta	5	Arthropoda	Insecta	Lepidoptera	Glyphipterigidae	Glyphipterix	NA	taaaaaccacttcgcaaacgaaccgtcgccgtttcatgcagtgcagtgcggccacatcataaaacccctgcggaacctagtcataaacattgtattttatttttggaatttgagccggaatagttggaacttctttaagtttaatcattcgtgctgaattgggaaatcccggttctttaattggagatgatcaaatttataatactattgtaacagctcatgcttttattataattttctttatagttatacctattataattggaggatttggaaattgattagtccctctaatattaggagcccctgatatagctttccctcgtataaataatataagattttgacttcttcccccctctcttaccttgttaatttctagaagtttagcagaaactggagccggaactggatgaacggtttacccccccctttcatctaatattgcccacagaggaagatctgttgacttagctattttttctcttcatttagctggaatttcatcaattttaggagcaattaattttatcacaactattattaatatgcgttctaatggaataagatttgatcgtatacctctatttgtatgagcagtaggaatcacagctctacttctacttctttctttacctgtcttagcaggagctattaccatacttttaacagatcgtaatttaaatacttcattttttgatcctgctggaggaggagatcctattctatatcaacattta
LBCH7760-10	acattatattttatttttggtatttgagctggaatagtcggaacttcattaagattattaattcgagctgaattaggaaacccaggatctttaattggagatgaccaaatttataatacaattgttacagctcatgctttcattataattttttttatggttatacctattataattggaggttttggtaattgattagtccctttaatactaggagccccagatatagcattcccccgaataaataatataagtttttgacttcttcctccttcattaactttattaatttcaagaagaattgtagaaaatggagcaggaacaggatgaacagtgtaccccccactttcatctaacattgcccatggaggaagatctgtagatcttgccattttttctctacatttagctggaatttcatctattttaggagctattaattttattactacaattattaatatacgattaaatagattatcctttgatcaaataccattatttatttgagctgtaggaattactgcatttttactattattatctttaccagttttagctggagctatcactatacttttaacagatcgaaatttaaatacatctttttttgatcctgcaggaggaggagatcccattttataccaacattta	5	Arthropoda	Insecta	Lepidoptera	Noctuidae	Euxoa	Euxoa bochus	aagcaattgagttgcaaaggtttggagaacattatattttatttttggtatttgagctggaatagtcggaacttcattaagattattaattcgagctgaattaggaaacccaggatctttaattggagatgaccaaatttataatacaattgttacagctcatgctttcattataattttttttatggttatacctattataattggaggttttggtaattgattagtccctttaatactaggagccccagatatagcattcccccgaataaataatataagtttttgacttcttcctccttcattaactttattaatttcaagaagaattgtagaaaatggagcaggaacaggatgaacagtgtaccccccactttcatctaacattgcccatggaggaagatctgtagatcttgccattttttctctacatttagctggaatttcatctattttaggagctattaattttattactacaattattaatatacgattaaatagattatcctttgatcaaataccattatttatttgagctgtaggaattactgcatttttactattattatctttaccagttttagctggagctatcactatacttttaacagatcgaaatttaaatacatctttttttgatcctgcaggaggaggagatcccattttataccaacatttagacgtagttgttccccaatcgccttatatttcctggaacgccataaaccagagctcacattcggcggggtccgctgatgatgcgcacttgggccttcc
GBMIN17162-13	accttatattttatttttggagcttgagctgggatagttggaacttccctaagactccttattcgtgcagaattaggaatacctggatctttaattggagatgaccaaatctataatgttattgttacagcccatgcttttattataattttcttcatagtaatacccattataattggaggatttggaaattgacttgttcccctaatattgggagctcctgatatagctttccctcgtataaataacataagattttgaatgcttcccccttctttaactttactattaataagaagaatagtagaaagaggggcaggaactggttgaacagtataccctcctttatcatctaatatcgcccacgggggagcttcagtagacttggctatttttagactacatttagccggtatttcttctattttgggagccgtaaattttatttctaccattattaatatacgatctcctggtataactttagaccgaataccattatttgtctgatcagtaataatcacagcattattacttttattgtccttacctgtattagcaggagcaattactatacttctaacagaccgaaatcttaatacaaccttttttgatcctgcaggaggaggtgaccctattttatatcagcattta	5	Arthropoda	Insecta	Coleoptera	Derodontidae	Laricobius	Laricobius osakensis	tgttaacagagtagagcgctgaacatggctctctgtcccttcatagcaccttatattttatttttggagcttgagctgggatagttggaacttccctaagactccttattcgtgcagaattaggaatacctggatctttaattggagatgaccaaatctataatgttattgttacagcccatgcttttattataattttcttcatagtaatacccattataattggaggatttggaaattgacttgttcccctaatattgggagctcctgatatagctttccctcgtataaataacataagattttgaatgcttcccccttctttaactttactattaataagaagaatagtagaaagaggggcaggaactggttgaacagtataccctcctttatcatctaatatcgcccacgggggagcttcagtagacttggctatttttagactacatttagccggtatttcttctattttgggagccgtaaattttatttctaccattattaatatacgatctcctggtataactttagaccgaataccattatttgtctgatcagtaataatcacagcattattacttttattgtccttacctgtattagcaggagcaattactatacttctaacagaccgaaatcttaatacaaccttttttgatcctgcaggaggaggtgaccctattttatatcagcatttacgccgccgtacgattatcaaccgttccaattggtccccgcagagaattacacgaaaaagtgttactcagatagacattccaaatttgac
GBCOU3109-13	accctgtacttcatttttgggtcctgagcaggaatagtaggaacttccctcagtcttctaatccgagccgaactaggtaacccaggaactttaattggagacgaccaaatttataacgtcattgtaaccgctcatgctttcattataattttttttatagttatgcctattgtcattggtggctttggcaattgacttgtacccctaatattaggggccccagatatagcattccctcgaataaacaatatgagtttttgactgctccctccctcaattaccttgttgttaataagaagaatggtagaaagaggggctggcacaggatgaacagtataccccccattatcctcaaatattgcccatggaggagcctcagttgatttagcaattttcaggcttcatttagctggtgtctcatctattctaggagcagtaaattttattacaactgtgattaatatgcgatccaaaggaataacatttgatcgaatacccttatttgtttgatctgttgctattactgcattgctattacttttatccctacctgttttagctggtgcaatcactatacttttaactgatcgaaacttaaatacatcattttttgacccagcaggtggaggtgacccaatcctttaccagcactta	5	Arthropoda	Insecta	Coleoptera	Staphylinidae	Gabrius	Gabrius osseticus	accctgtacttcatttttgggtcctgagcaggaatagtaggaacttccctcagtcttctaatccgagccgaactaggtaacccaggaactttaattggagacgaccaaatttataacgtcattgtaaccgctcatgctttcattataattttttttatagttatgcctattgtcattggtggctttggcaattgacttgtacccctaatattaggggccccagatatagcattccctcgaataaacaatatgagtttttgactgctccctccctcaattaccttgttgttaataagaagaatggtagaaagaggggctggcacaggatgaacagtataccccccattatcctcaaatattgcccatggaggagcctcagttgatttagcaattttcaggcttcatttagctggtgtctcatctattctaggagcagtaaattttattacaactgtgattaatatgcgatccaaaggaataacatttgatcgaatacccttatttgtttgatctgttgctattactgcattgctattacttttatccctacctgttttagctggtgcaatcactatacttttaactgatcgaaacttaaatacatcattttttgacccagcaggtggaggtgacccaatcctttaccagcacttatcagtagctcgtggataggtcac
SWRC406-08	actctttattttatttttggagcttgatctggcatagttggaacttctttaagaatattaattcgagcagaattaggacatccaggaaccttaattggagatgaccaaatttataatgttattgttacagcccatgcttttattataattttttttatagttatacctattttaattgggggattcggaaattgacttcttcctcttatattaggggcacctgatatagcttttccccgaataaataatataagtttttgactattgcccccttctttatctttattactttctagctctattgtggaaaatggggccggaacaggatgaacagtataccccccactatcttctaatattgctcatagaggagcttctgtagatcttgctattttttctcttcatttagctggaatttcttctattttaggatcagtaaattttattactaccgtaattaatatacgtagaaatgggattacattagatcgtatgcctttattcgtttgatctgtaattattacaacaattttactattactttctttacctgttttagccggagctatcacaatacttttaacagatcgaaatttaaatacttctttctttgatcctgccggaggaggagaccctattctttatcaacatctt	5	Arthropoda	Insecta	Diptera	Chironomidae	Cladotanytarsus	NA	ttcgtccgtggtgacataagccattatcgattcggactgtgagccccgtcgcatacgtgagccgacgctctgaacggtaactatcaacctaggcgacactctttattttatttttggagcttgatctggcatagttggaacttctttaagaatattaattcgagcagaattaggacatccaggaaccttaattggagatgaccaaatttataatgttattgttacagcccatgcttttattataattttttttatagttatacctattttaattgggggattcggaaattgacttcttcctcttatattaggggcacctgatatagcttttccccgaataaataatataagtttttgactattgcccccttctttatctttattactttctagctctattgtggaaaatggggccggaacaggatgaacagtataccccccactatcttctaatattgctcatagaggagcttctgtagatcttgctattttttctcttcatttagctggaatttcttctattttaggatcagtaaattttattactaccgtaattaatatacgtagaaatgggattacattagatcgtatgcctttattcgtttgatctgtaattattacaacaattttactattactttctttacctgttttagccggagctatcacaatacttttaacagatcgaaatttaaatacttctttctttgatcctgccggaggaggagaccctattctttatcaacatcttaacctggttgtgcccagcgacaccagcaaacaggcg
ASDOR283-10	atattatattttttatttggaatatgatctggtatagttggtttatctataagaattattattcgtttagaattaggaatacctggaagtttattaggaaatgatcaaatttataatagaatagttacagctcatgcttttgtaataattttttttatagttataccagtgatattaggtggatttggaaattgattattacctttaattttaggagctcctgatatagctttccctcgtataaataatataagtttttgattattaattccttcattgataatattattttttagtggttttgtaaatgtaggggcaggaactggttggacagtatatcctcctttatcttcaagaattggacatagagggatatcagttgatttagcaattttttctttacatttagctggtgcttcatcaattataggaactattaatttaattactacaatttttaatatacgtttaaaaataataaaatttgatcagttagttttaatagtttgagcaattttaattacagcatttttattattattatctttacctgttttagcaggagctattacaatattattaagtgatcgtaatttaaatacttctttttatgatttttcaggtggtggggatccagtactttatcaacattta	5	Arthropoda	Insecta	Hymenoptera	Braconidae	Heterospilus	Heterospilus sp.	ctacaagatgtgatcgctgatgcatctcgctagggctgtgcgaaggttcccgaggggctacgaccatctcaatattatattttttatttggaatatgatctggtatagttggtttatctataagaattattattcgtttagaattaggaatacctggaagtttattaggaaatgatcaaatttataatagaatagttacagctcatgcttttgtaataattttttttatagttataccagtgatattaggtggatttggaaattgattattacctttaattttaggagctcctgatatagctttccctcgtataaataatataagtttttgattattaattccttcattgataatattattttttagtggttttgtaaatgtaggggcaggaactggttggacagtatatcctcctttatcttcaagaattggacatagagggatatcagttgatttagcaattttttctttacatttagctggtgcttcatcaattataggaactattaatttaattactacaatttttaatatacgtttaaaaataataaaatttgatcagttagttttaatagtttgagcaattttaattacagcatttttattattattatctttacctgttttagcaggagctattacaatattattaagtgatcgtaatttaaatacttctttttatgatttttcaggtggtggggatccagtactttatcaacatttatgtcacctaccaccttaaaaaaatccgccacaggggccccga
GBMTG5529-16	actttgtattttatgttcggggcatgagcaggaatagtaggaacatcaataagaataatcattcgtactgaattaggtcaaccaggacctttaattggagatgatcaaatttataatgttattattacagcacatgcatttgtaataattttctttatagttatacctattataattggtggatttggtaattgacttgtaccattaataattggagctccagatatagcattcccacgaataaataatataagattctgattattaccaccatcattaacccttttactttcatcttcaataactgatataggagcaggaacaggatgaactgtttacccaccactagctggtgcaattgcacatggagggtcatcagtagatttagctattttttcattacatttagcaggtgtttcttcaattttaggagcagtaaactttattacaacagcaattaatataaaatcagaaagtatatcattagatcaaacaccattatttgtttgatcagtagttattacagcattattattattattatcattaccagtattagcaggagctattacaatactattaactgatcgaaatcttaatacatcattctttgaccctgcaggtgggggtgaccctattttatatcaacattta	5	Arthropoda	Insecta	Orthoptera	Acrididae	Gonista	Gonista bicolor	ccgcaaacggtgaatcattaccctaacaatagagaatatcgcttggccacccataaagagcactttgtattttatgttcggggcatgagcaggaatagtaggaacatcaataagaataatcattcgtactgaattaggtcaaccaggacctttaattggagatgatcaaatttataatgttattattacagcacatgcatttgtaataattttctttatagttatacctattataattggtggatttggtaattgacttgtaccattaataattggagctccagatatagcattcccacgaataaataatataagattctgattattaccaccatcattaacccttttactttcatcttcaataactgatataggagcaggaacaggatgaactgtttacccaccactagctggtgcaattgcacatggagggtcatcagtagatttagctattttttcattacatttagcaggtgtttcttcaattttaggagcagtaaactttattacaacagcaattaatataaaatcagaaagtatatcattagatcaaacaccattatttgtttgatcagtagttattacagcattattattattattatcattaccagtattagcaggagctattacaatactattaactgatcgaaatcttaatacatcattctttgaccctgcaggtgggggtgaccctattttatatcaacattta
ABGYA663-06	accctctacataatgttcggggcctgggctggcatggtggggaccgcactcagcctgctcattcgggctgagctcggccagccaggggctcttttaggcgatgaccagatctataatgtagtagtaacagcccatgctttcgtaataatctttttcatagtaatgccaattatgatcgggggcttcggcaactgactagttcccctaataatcggcgcccctgacatggccttcccccgaataaacaacatgagcttttgacttttacctccctcattcctactcctgcttgcctcctcaacaattgaagcaggcgttggcaccggctgaactgtctacccccctttagcgggaaacctggcccatgccggtgcctccgtagacctagcaatcttctccctccacctcgcgggcgtatcctctatcctaggggctattaacttcattacgaccatcatcaatatgaagcccccagccacctcccaataccaaacacccttatttgtctgatccgttctaatcacagcagtactactactgctttctctccctgttcttgcagccggcatcaccatactattgtcagaccgaaatctaaacacaactttctttgaccccgctggaggaggagaccctatcctataccaacaccta	2	Chordata	Mammalia	Chiroptera	Phyllostomidae	Desmodus	Desmodus rotundus	cgtggccgaacagtcgatcagtgggaggacaaattgcttcaccctctacataatgttcggggcctgggctggcatggtggggaccgcactcagcctgctcattcgggctgagctcggccagccaggggctcttttaggcgatgaccagatctataatgtagtagtaacagcccatgctttcgtaataatctttttcatagtaatgccaattatgatcgggggcttcggcaactgactagttcccctaataatcggcgcccctgacatggccttcccccgaataaacaacatgagcttttgacttttacctccctcattcctactcctgcttgcctcctcaacaattgaagcaggcgttggcaccggctgaactgtctacccccctttagcgggaaacctggcccatgccggtgcctccgtagacctagcaatcttctccctccacctcgcgggcgtatcctctatcctaggggctattaacttcattacgaccatcatcaatatgaagcccccagccacctcccaataccaaacacccttatttgtctgatccgttctaatcacagcagtactactactgctttctctccctgttcttgcagccggcatcaccatactattgtcagaccgaaatctaaacacaactttctttgaccccgctggaggaggagaccctatcctataccaacacctaaccatataccagcg
FUT197-18	ctttatcttgtatttggtgcctgagctggcatagtggggaccgcgttaagcctgcttattcgagcggaacttagccaaccaggggccctattaggcgacgaccagatttataacgtcatcgtaacagcccatgcctttgtaataatcttctttatagtaatgccagtaataattggcggatttggaaattgactcattcccctaataattggggcccctgacatggcgtttcctcgaataaacaacatgagcttctgacttctccctccatcattcctactacttctggcctcttctggggtcgaagcaggggccggcactggatgaactgtatatcccccactagcgggtaaccttgctcacgccggggcatcagtagacctcaccatcttctcgctacacttagcaggagtctcgtccatcctgggtgcaattaactttatcacaactattattaacataaaaccgccagccattacacaatatcaaacacccttatttgtctgggcagttttagtcacagcggtgcttcttctactatctcttccagtattagcagcaggcattactatactcctaacagaccgaaacctgaataccaccttctttgacccagcagggggcggagaccccattctttaccagcatctg	2	Chordata	Actinopterygii	Anguilliformes	Muraenidae	Uropterygius	NA	ctttatcttgtatttggtgcctgagctggcatagtggggaccgcgttaagcctgcttattcgagcggaacttagccaaccaggggccctattaggcgacgaccagatttataacgtcatcgtaacagcccatgcctttgtaataatcttctttatagtaatgccagtaataattggcggatttggaaattgactcattcccctaataattggggcccctgacatggcgtttcctcgaataaacaacatgagcttctgacttctccctccatcattcctactacttctggcctcttctggggtcgaagcaggggccggcactggatgaactgtatatcccccactagcgggtaaccttgctcacgccggggcatcagtagacctcaccatcttctcgctacacttagcaggagtctcgtccatcctgggtgcaattaactttatcacaactattattaacataaaaccgccagccattacacaatatcaaacacccttatttgtctgggcagttttagtcacagcggtgcttcttctactatctcttccagtattagcagcaggcattactatactcctaacagaccgaaacctgaataccaccttctttgacccagcagggggcggagaccccattctttaccagcatctggagccgccccgctggcctagtc
GBNM1998-13	acattgtattttttgtttggattgtgagctggtatagtgggtactagcttatctttaattattcgtttggaattggcaaagcctggtttgttattgggtaatggtcaattatataattctattattacggctcatgctattttaataattttttttatggtaatgccaaggataatcggtgggtttggtaattgaatggtaccgttaatgttgggtgcaccagatataagttttcctcgtttaaataatttaaggttttgattgttgccaacttcaatgtttttaattttagattcttgttttgttgatatgggtaggggtactagttggacagtatatccacccttaagaacattaggtcatcctggtagaagtgtagatttggcaatttttagtttacattgtgcgggtttaagttctattttaggtggtattaattttatgtgcaccactaaaaatttacgtagaagttcaatttctttagagcatataagcttgtttgtttgaacagtgtttgtgacagtatttttattggttttatcattaccggtgttggcaggtgctattactatgttgttaactgatcgtaatttaaatacatctttttttgatcctagtacaggtggtaatcctttaatttatcaacattta	5	Nematoda	Chromadorea	Strongylida	Strongylidae	Murshidia	Murshidia linstowi	agtctaatcagcagttcaaactaaccttttttctaaaacaaactgggctatcaaatgaaagtctctacataacattgtattttttgtttggattgtgagctggtatagtgggtactagcttatctttaattattcgtttggaattggcaaagcctggtttgttattgggtaatggtcaattatataattctattattacggctcatgctattttaataattttttttatggtaatgccaaggataatcggtgggtttggtaattgaatggtaccgttaatgttgggtgcaccagatataagttttcctcgtttaaataatttaaggttttgattgttgccaacttcaatgtttttaattttagattcttgttttgttgatatgggtaggggtactagttggacagtatatccacccttaagaacattaggtcatcctggtagaagtgtagatttggcaatttttagtttacattgtgcgggtttaagttctattttaggtggtattaattttatgtgcaccactaaaaatttacgtagaagttcaatttctttagagcatataagcttgtttgtttgaacagtgtttgtgacagtatttttattggttttatcattaccggtgttggcaggtgctattactatgttgttaactgatcgtaatttaaatacatctttttttgatcctagtacaggtggtaatcctttaatttatcaacattta
UAMIC1368-13	agtttatattttatttttggggcatgagctgctatagtaggaacagcaataagagtattaattcgaattgagttaggtcaaactgggagattattgggagatgatcaattatataatgttattgttacggctcatgcttttgttataattttttttatagttatacctattttgattggaggatttggtaattggttagtacctttaatattaggggcgcctgatatagcgtttcctcgtatgaataatttaagattttgattattacccccttctttattattgttatttatttctagtatagatgaaatgggagttggggcaggatgaacggtgtaccctcctctttcatcgttggagggacattcgggtagttctgtagattttgctattttttctttgcatttagctggggcatcatcaattataggggctattaattttatttctactattttaaatatgcgtgggtatggtataactatagagaaagttcctttatttgtttgatctgttttaattacagcggtattattattattatctttacctgtgttagctggggctattactatattattaactgatcgtaattttaatacttcattttttgatccttctggaggaggggatccggttttatttcaacattta	5	Arthropoda	Arachnida	Araneae	Linyphiidae	Sisicottus	Sisicottus panopeus	tctcctgtgtcaccgtcgcaggcggtgctatgaggtgtgagtgattcggcgcagtttatattttatttttggggcatgagctgctatagtaggaacagcaataagagtattaattcgaattgagttaggtcaaactgggagattattgggagatgatcaattatataatgttattgttacggctcatgcttttgttataattttttttatagttatacctattttgattggaggatttggtaattggttagtacctttaatattaggggcgcctgatatagcgtttcctcgtatgaataatttaagattttgattattacccccttctttattattgttatttatttctagtatagatgaaatgggagttggggcaggatgaacggtgtaccctcctctttcatcgttggagggacattcgggtagttctgtagattttgctattttttctttgcatttagctggggcatcatcaattataggggctattaattttatttctactattttaaatatgcgtgggtatggtataactatagagaaagttcctttatttgtttgatctgttttaattacagcggtattattattattatctttacctgtgttagctggggctattactatattattaactgatcgtaattttaatacttcattttttgatccttctggaggaggggatccggttttatttcaacatttagtctggtcacattccacactattgtcatgttgggtccgtgcacgcaacgataatggaagtgacgtagc
JSAUG237-11	actttatattttatttttggagcatgatcaggaatggtgggaacctcattaagtattttaattcgagctgaattggggcaccctggagcattaattggagatgatcaaatttataatgtaattgtaacagctcatgcttttattataattttctttatagtaatacctattataattggagggttcggaaattgactagttcctttaatattaggtgccccagatatagccttccctcgaataaataatatgagtttttgacttctaccccccgcattaactttattgttggtaagaagtatagtagaaaatggagctgggacaggatgaactgtttaccctcccttatcttctaatattgcccatggtggagcttctgttgatttagcaattttttctttgcatttagcaggaatttcatcaattttaggagccgtaaactttattacaactgtaattaatatacgatctacaggaattacctttgaccgaatacctttatttgtttgatcagtagtaattacagcattactccttttactgtctttaccagtattagctggtgctatcactatattattaacagatcgaaatctaaatacatcattttttgatcctgcaggaggaggagatccaattttataccaacattta	5	Arthropoda	Insecta	Diptera	Anthomyiidae	Delia	Delia platura	tctatcttccataaccagcgtctaacgcctttgcataaagttactttatattttatttttggagcatgatcaggaatggtgggaacctcattaagtattttaattcgagctgaattggggcaccctggagcattaattggagatgatcaaatttataatgtaattgtaacagctcatgcttttattataattttctttatagtaatacctattataattggagggttcggaaattgactagttcctttaatattaggtgccccagatatagccttccctcgaataaataatatgagtttttgacttctaccccccgcattaactttattgttggtaagaagtatagtagaaaatggagctgggacaggatgaactgtttaccctcccttatcttctaatattgcccatggtggagcttctgttgatttagcaattttttctttgcatttagcaggaatttcatcaattttaggagccgtaaactttattacaactgtaattaatatacgatctacaggaattacctttgaccgaatacctttatttgtttgatcagtagtaattacagcattactccttttactgtctttaccagtattagctggtgctatcactatattattaacagatcgaaatctaaatacatcattttttgatcctgcaggaggaggagatccaattttataccaacattta
LEATH349-14	acactatattttatttttggaatttgagctagaatagtaggaacttctttaagtttactaattcgagctgaattaggtaatcctggatcattaattggtgatgatcaaatttacaatacaattgttacagctcatgcttttattataattttctttatagtaatacctattataattggaggttttggaaattgattagtacctttaatgttaggagctcctgatatagctttcccccgaataaataatataagattttgacttctccccccgtcattaactcttttaatttcaggaagaattgtagaaaatggtactggaactggatgaacagtttacccccctttatcatctaatatcgcccacagaggaagatctgttgatttatccattttttcccttcatttagctggtatttcctctattttaggggcaattaattttattacaaccattattaatatacgattaaataatatatcatttgatcaacttcccttatttgtatgagctgtaggaattacagctcttcttcttcttctttctcttcctgttttagctggagctatcactatattactaacagatcgaaatttaaatacttcattttttgaccccgcaggaggaggagatcctattctttatcaacatcta	5	Arthropoda	Insecta	Lepidoptera	Coleophoridae	Coleophora	Coleophora settarii	aatacaaaccgagcacatagatcgtttcgtttaacaggtcccttaggtttataccgtaacactatattttatttttggaatttgagctagaatagtaggaacttctttaagtttactaattcgagctgaattaggtaatcctggatcattaattggtgatgatcaaatttacaatacaattgttacagctcatgcttttattataattttctttatagtaatacctattataattggaggttttggaaattgattagtacctttaatgttaggagctcctgatatagctttcccccgaataaataatataagattttgacttctccccccgtcattaactcttttaatttcaggaagaattgtagaaaatggtactggaactggatgaacagtttacccccctttatcatctaatatcgcccacagaggaagatctgttgatttatccattttttcccttcatttagctggtatttcctctattttaggggcaattaattttattacaaccattattaatatacgattaaataatatatcatttgatcaacttcccttatttgtatgagctgtaggaattacagctcttcttcttcttctttctcttcctgttttagctggagctatcactatattactaacagatcgaaatttaaatacttcattttttgaccccgcaggaggaggagatcctattctttatcaacatctacatacctgggcggaacgccagtcgatattgtgtgaggtatagagtttcaggcgaactattgtgctatctggatctgtgaagtcatatagagtaa
WMB350-11	actttatattttatttttggaatttgagcaggaatagtaggaacttcacttagtttattaattcgtactgaattaggaaatcctggttcacttattggggatgaccaaatttataatactattgtaacagctcatgcttttattataattttttttatagttataccaattataattggaggatttggaaattgattagtaccattaatattaggagcaccagatatagcttttccacgaataaataatataagattttgacttttacctccatctttaattttacttatttctagtagaattgtagaaaatggagcaggaacaggatgaacagtatatcccccactttcttccaatattgctcatagcggatcatctgtagatttagcaattttctctttacatttagctggtatttcttcaattttaggagcaattaattttattactacaattattaatatacgaattaataatatatcttttgatcaaataccattatttgtatgagctgtaggtattacagctttattattattactttctttaccagttttagcaggagctattacaatacttttaactgatcgtaatttaaatacctctttttttgatcctgcaggaggtggagatcctatcttatatcaacattta	5	Arthropoda	Insecta	Lepidoptera	Nymphalidae	Issoria	Issoria lathonia	aaccaattttatataagtttaatttgacggttgctgccggcaatcgaaaatattcgactttatattttatttttggaatttgagcaggaatagtaggaacttcacttagtttattaattcgtactgaattaggaaatcctggttcacttattggggatgaccaaatttataatactattgtaacagctcatgcttttattataattttttttatagttataccaattataattggaggatttggaaattgattagtaccattaatattaggagcaccagatatagcttttccacgaataaataatataagattttgacttttacctccatctttaattttacttatttctagtagaattgtagaaaatggagcaggaacaggatgaacagtatatcccccactttcttccaatattgctcatagcggatcatctgtagatttagcaattttctctttacatttagctggtatttcttcaattttaggagcaattaattttattactacaattattaatatacgaattaataatatatcttttgatcaaataccattatttgtatgagctgtaggtattacagctttattattattactttctttaccagttttagcaggagctattacaatacttttaactgatcgtaatttaaatacctctttttttgatcctgcaggaggtggagatcctatcttatatcaacatttaggggattgcccaggcttaaatagcgttggtaac
VATWO296-14	acattatattttatctttggagcatgagccggcatagttggtacctcattaagtttaattattcgagctgaactaggtcaacctggaacccttattggtaatgaccaaatctataatgttgtagtcacagcccacgcttttgtaataattttcttcatagtaatacctattataattggaggatttggtaattgattagtcccactaatattaggagcacctgatatagcatttcctcgtataaacaatataagattttgacttcttcctccatctcttacactccttttaataagagggatagtcgaaagaggagttggtacaggatgaactgtttaccctcctttagcagcggctatcgcccacgcaggagcttccgttgatataggaatcttctccttgcatttagcaggtgtctcctccattttaggcgccgttaattttataacaactgtgatcaatatacgatccttcggtataactatggatcaaatgcctttatttgtttgagcagtattcattactgccatcctattacttttatcattacctgtactagctggtgctattactatgctcttaactgatcgtaatttaaatacctcattttttgatcctgctggaggaggtgaccctgtattatatcagcactta	5	Arthropoda	Malacostraca	Decapoda	Panopeidae	Dyspanopeus	Dyspanopeus sayi	acattatattttatctttggagcatgagccggcatagttggtacctcattaagtttaattattcgagctgaactaggtcaacctggaacccttattggtaatgaccaaatctataatgttgtagtcacagcccacgcttttgtaataattttcttcatagtaatacctattataattggaggatttggtaattgattagtcccactaatattaggagcacctgatatagcatttcctcgtataaacaatataagattttgacttcttcctccatctcttacactccttttaataagagggatagtcgaaagaggagttggtacaggatgaactgtttaccctcctttagcagcggctatcgcccacgcaggagcttccgttgatataggaatcttctccttgcatttagcaggtgtctcctccattttaggcgccgttaattttataacaactgtgatcaatatacgatccttcggtataactatggatcaaatgcctttatttgtttgagcagtattcattactgccatcctattacttttatcattacctgtactagctggtgctattactatgctcttaactgatcgtaatttaaatacctcattttttgatcctgctggaggaggtgaccctgtattatatcagcacttagcgccaaactcacacctgtccataaaactcattcacggcaacggagtactaggttatcacgaatttttcaatccccctcgtctcgcagc
GBMOR3197-19	acattatattttctatttggagcatgagcaggaatagtaggaacgtcaataagattattaatccgtacagaactaggacaaccaggacaactaattggtaatggacaaatttataacgtcataatcacggcacatgcatttgttataattttcttcatagttataccaatcataattggtggattcggtaattgacttatcccattaatgattggagcaccagatatagcattccctcgaataaataacctaagattctgacttctaccaccttcattgagattacttctatcatcatcattagttaacataggtgcaggaacaggatgaactgtatatcccccactagctagaaacatcagacatagtggtacctcaattgatcttaccatcttctccctacacttagccggaatttcatctattctaggagcagtaaattttattacaacaactattaatatacgatcagaaaaaatatcccttgatcaaacacctctattcgtatgatcagttataattacagtaattctattattactatcattaccagttctagccggtgctattaccatattattaaccgatcgaaatataaatacttcattcttcgacccagcaggagggggtgaccctattctataccaacactta	5	Arthropoda	Insecta	Orthoptera	Pneumoridae	Physemacris	Physemacris variolosa	acattatattttctatttggagcatgagcaggaatagtaggaacgtcaataagattattaatccgtacagaactaggacaaccaggacaactaattggtaatggacaaatttataacgtcataatcacggcacatgcatttgttataattttcttcatagttataccaatcataattggtggattcggtaattgacttatcccattaatgattggagcaccagatatagcattccctcgaataaataacctaagattctgacttctaccaccttcattgagattacttctatcatcatcattagttaacataggtgcaggaacaggatgaactgtatatcccccactagctagaaacatcagacatagtggtacctcaattgatcttaccatcttctccctacacttagccggaatttcatctattctaggagcagtaaattttattacaacaactattaatatacgatcagaaaaaatatcccttgatcaaacacctctattcgtatgatcagttataattacagtaattctattattactatcattaccagttctagccggtgctattaccatattattaaccgatcgaaatataaatacttcattcttcgacccagcaggagggggtgaccctattctataccaacactta
ATNA508-10	actttatattttatttttggtgcatgatcaggaatagtaggtacttcccttagtatcttaattcgagccgaattaggccatgcaggatccttaattggggatgatcagatttataatgtaattgttacagctcatgcttttgtaataattttttttatagttatacctattttaattgggggatttggaaactgattagtacctcttatacttggtgccccagatatagccttccctcgaataaataacatgagattttgacttctgcccccatcattaactttacttttatcaagttcaattgtagaaaatggagctggtacaggttgaactgtttacccccctctttcttctggaattgctcatgctggtgcttcagttgatttagctattttttctctccatttagctggaatttcttcaattttaggagcagtaaattttattaccacagtaattaatatacggtcagaaggaatttctttagatcgaataccattatttgtttgatctgttattattactgctgtattacttcttctttctcttcctgttttagctggtgctattactatacttctaacagatcgaaatttaaatacttctttttttgatccagctggagggggggatcctattttatatcaacattta	5	Arthropoda	Insecta	Diptera	Chironomidae	Eukiefferiella	Eukiefferiella devonica	ggcgggtcccgttaaagcatcagcgtagcactttatattttatttttggtgcatgatcaggaatagtaggtacttcccttagtatcttaattcgagccgaattaggccatgcaggatccttaattggggatgatcagatttataatgtaattgttacagctcatgcttttgtaataattttttttatagttatacctattttaattgggggatttggaaactgattagtacctcttatacttggtgccccagatatagccttccctcgaataaataacatgagattttgacttctgcccccatcattaactttacttttatcaagttcaattgtagaaaatggagctggtacaggttgaactgtttacccccctctttcttctggaattgctcatgctggtgcttcagttgatttagctattttttctctccatttagctggaatttcttcaattttaggagcagtaaattttattaccacagtaattaatatacggtcagaaggaatttctttagatcgaataccattatttgtttgatctgttattattactgctgtattacttcttctttctcttcctgttttagctggtgctattactatacttctaacagatcgaaatttaaatacttctttttttgatccagctggagggggggatcctattttatatcaacattta
NSWBB1279-08	acattatattttatttttggtatttgagctggaataattggaacatctttaagattattaattcgagcagaattaggaaacccaggatctttaattggtgatgatcaaatttataatactattgtaactgctcatgcttttattataattttttttatggttatacccattataattggaggatttggaaattgattagtaccattaatattaggagctcctgatatagctttcccacgaataaataatataagattttgattattaccaccttcaattactcttttaatttctagaagaatcgtagaaaatggtgcaggtacaggatgaacagtttaccctcctttatcttctaatattgctcatgggggtagttcagtagatttagctattttctctttacatttagcaggtatttcttctattttaggagctattaattttattacaacaattattaatatacgattaaataacttatcatttgatcaaataccattatttatttgagctgtaggaattacagcctttttattattattatcattacctgtattagctggagccattactatattattaactgaccgaaatttaaatacatcattttttgatcctgcaggaggaggagatccaattttatatcaacattta	5	Arthropoda	Insecta	Lepidoptera	Geometridae	Idiodes	Idiodes apicata	tacacaacgggtggttccgtgcagtggaaaaggaatcgtgcgaattacgaagaaaactggcccacattatattttatttttggtatttgagctggaataattggaacatctttaagattattaattcgagcagaattaggaaacccaggatctttaattggtgatgatcaaatttataatactattgtaactgctcatgcttttattataattttttttatggttatacccattataattggaggatttggaaattgattagtaccattaatattaggagctcctgatatagctttcccacgaataaataatataagattttgattattaccaccttcaattactcttttaatttctagaagaatcgtagaaaatggtgcaggtacaggatgaacagtttaccctcctttatcttctaatattgctcatgggggtagttcagtagatttagctattttctctttacatttagcaggtatttcttctattttaggagctattaattttattacaacaattattaatatacgattaaataacttatcatttgatcaaataccattatttatttgagctgtaggaattacagcctttttattattattatcattacctgtattagctggagccattactatattattaactgaccgaaatttaaatacatcattttttgatcctgcaggaggaggagatccaattttatatcaacattta
MHANB495-05	acattatattttatctttggaatctgagctggaatagtaggaacttcattaagtctattaattcgagcagaattaggaacccccggatcattaattggagatgatcaaatttataatactattgtaacagctcacgcttttattataatttttttcatggtaatacctattataattggaggatttggaaattgattagtccctttaatattaggtgccccagatatagctttcccccgaataaataatataagtttttgattacttcccccctcattaacccttttaatttcaagaagtatcgtagaaaatggagcaggaactggttgaacagtttatccccccctttcttctaatattgctcatagaggaagctctgttgatttagctattttttccttacatttagctggtatttcctcaattttaggagctattaattttattacaacaattattaatatacgtttaaataatatatctttcgatcaaatacctctatttgtgtgagcagttggaattactgcatttttactacttctctccttaccagtattagctggggcaattactatattattaacagatcgaaatttaaatacctctttttttgacccagctggagggggagaccctattttatatcaacattta	5	Arthropoda	Insecta	Lepidoptera	Notodontidae	Bardaxima	Bardaxima marcida	tcgatgagcaccttcacattatattttatctttggaatctgagctggaatagtaggaacttcattaagtctattaattcgagcagaattaggaacccccggatcattaattggagatgatcaaatttataatactattgtaacagctcacgcttttattataatttttttcatggtaatacctattataattggaggatttggaaattgattagtccctttaatattaggtgccccagatatagctttcccccgaataaataatataagtttttgattacttcccccctcattaacccttttaatttcaagaagtatcgtagaaaatggagcaggaactggttgaacagtttatccccccctttcttctaatattgctcatagaggaagctctgttgatttagctattttttccttacatttagctggtatttcctcaattttaggagctattaattttattacaacaattattaatatacgtttaaataatatatctttcgatcaaatacctctatttgtgtgagcagttggaattactgcatttttactacttctctccttaccagtattagctggggcaattactatattattaacagatcgaaatttaaatacctctttttttgacccagctggagggggagaccctattttatatcaacatttaccgtgtcagtatacgctactgctgggacaactgcttagatttcacgataatctgtcccatcgtacaag
OPPQM1288-17	actttatatttcttatttggggcatgagctggtatagtaggaacttctttaagtatactaattcgtacagaattaggtcacccaggatcattaattggtgatgatcaaatttataatgttattgttactgcccatgcatttgtaataattttctttatggtaataccaattataattggagggttcggaaattgattagtaccattaatattaggagctccagatatagcttttccacgaataaataatataagattttgaatactacccccttctttaactttactattagctagaagaatagttgaaaacggggcagggactggatgaactatttatcctccattatcatcaggtattgcgcatggaggagcatctattgatttagccattttttctttacatttagctggaatttcatctattttaggagcagtaaattttattacaacagtaattaatatacgtgctacaggaatttcattagaccgaatacctctatttgtttgatcagttttaattacagcaattttattactattatctctacctgtattagctggagctattacaatattattaactgatcgaaatttaaatacatcattttttgacccagcaggaggaggagaccctattttatatcaacattta	5	Arthropoda	Insecta	Diptera	Hybotidae	Platypalpus	NA	actttatatttcttatttggggcatgagctggtatagtaggaacttctttaagtatactaattcgtacagaattaggtcacccaggatcattaattggtgatgatcaaatttataatgttattgttactgcccatgcatttgtaataattttctttatggtaataccaattataattggagggttcggaaattgattagtaccattaatattaggagctccagatatagcttttccacgaataaataatataagattttgaatactacccccttctttaactttactattagctagaagaatagttgaaaacggggcagggactggatgaactatttatcctccattatcatcaggtattgcgcatggaggagcatctattgatttagccattttttctttacatttagctggaatttcatctattttaggagcagtaaattttattacaacagtaattaatatacgtgctacaggaatttcattagaccgaatacctctatttgtttgatcagttttaattacagcaattttattactattatctctacctgtattagctggagctattacaatattattaactgatcgaaatttaaatacatcattttttgacccagcaggaggaggagaccctattttatatcaacatttacctccagagaggaggtttaatggtgcgaatgatctcaaaaagagtcgcctttccctccgtctgcccaggtagccatttca
DSFSG283-10	ctttatctagtattcggtgcatgagctggtatagttggcacggccttaagcttgctcatccgagctgaactaagccaaccaggtgcccttcttggggacgaccagatctacaatgtaatcgttacggcccatgccttcgtaatgattttctttatagtaatgccaattatgattggagggtttggaaactgactcatccctctaatgatcggggctccagacatggcattccctcgaatgaacaacatgagcttctgacttcttcctccatctttccttctactactagcttcttcaggagttgaagctggtgctggaacaggttgaacagtttaccctccccttgccggtaacctggctcacgccggagcatctgttgacctaactattttctccctacatcttgcaggtgtttcttcaattcttggagcaattaattttattacaacaattattaacatgaaacctgccgctatctcccaataccaaactcctctgttcgtatgagccgtcctaattacagctgtccttcttcttctgtcacttccagttcttgccgctggcattacaatgcttctgacagaccgaaacctgaatacaaccttcttcgaccctgcaggtggaggagacccaattctttaccaacaccta	2	Chordata	Actinopterygii	Scombriformes	Scombridae	Katsuwonus	Katsuwonus pelamis	ctttatctagtattcggtgcatgagctggtatagttggcacggccttaagcttgctcatccgagctgaactaagccaaccaggtgcccttcttggggacgaccagatctacaatgtaatcgttacggcccatgccttcgtaatgattttctttatagtaatgccaattatgattggagggtttggaaactgactcatccctctaatgatcggggctccagacatggcattccctcgaatgaacaacatgagcttctgacttcttcctccatctttccttctactactagcttcttcaggagttgaagctggtgctggaacaggttgaacagtttaccctccccttgccggtaacctggctcacgccggagcatctgttgacctaactattttctccctacatcttgcaggtgtttcttcaattcttggagcaattaattttattacaacaattattaacatgaaacctgccgctatctcccaataccaaactcctctgttcgtatgagccgtcctaattacagctgtccttcttcttctgtcacttccagttcttgccgctggcattacaatgcttctgacagaccgaaacctgaatacaaccttcttcgaccctgcaggtggaggagacccaattctttaccaacacctagcccag
GWOTG713-12	actttatattttatttttggaatttgagctggtatagtaggaacttctttaagtttactaattcgagctgaattaggtaatccaggttcattaattggtgatgatcaaatttataacactattgtcacagctcatgcttttattataattttttttatagttatacctattataattggaggatttggaaattgattagtacctttaatattaggagctcctgatatagcattcccacggataaataatataagtttttgattattacctccttctattacattattaatttctagaagaattgtagaaaatggagctggtactggatgaacagtttaccctcctttatcttctaatattgctcatggaggaagttctgtagatatagctattttttctttacatttagctggtatttcatctattttaggagcaattaactttattacaactattattaatatacgacttaataatttatcatttgatcaaatacctttatttgtatgagctgtaggtattacagcatttttattattattatctttacctgtattagctggagctattacaatattattaaccgatcgaaatttaaatacatcattttttgatcctgctggaggaggagatcctattttataccaacattta	5	Arthropoda	Insecta	Lepidoptera	Geometridae	Heterostegane	Heterostegane rectistriga	tacggacggcgagactttatattttatttttggaatttgagctggtatagtaggaacttctttaagtttactaattcgagctgaattaggtaatccaggttcattaattggtgatgatcaaatttataacactattgtcacagctcatgcttttattataattttttttatagttatacctattataattggaggatttggaaattgattagtacctttaatattaggagctcctgatatagcattcccacggataaataatataagtttttgattattacctccttctattacattattaatttctagaagaattgtagaaaatggagctggtactggatgaacagtttaccctcctttatcttctaatattgctcatggaggaagttctgtagatatagctattttttctttacatttagctggtatttcatctattttaggagcaattaactttattacaactattattaatatacgacttaataatttatcatttgatcaaatacctttatttgtatgagctgtaggtattacagcatttttattattattatctttacctgtattagctggagctattacaatattattaaccgatcgaaatttaaatacatcattttttgatcctgctggaggaggagatcctattttataccaacattta
GMCRJ801-13	acactctattttatttttggtatttgatcaagaatagtaggaacctcattaagacttttaattcgagctgaattaggtaatcctggatccttaattggagatgatcaaatttataatacaattgtaacagctcatgcttttattataattttttttatagtaatacctattataattggggggtttggtaattgattaattccccttatacttggagccccagatatagcattcccacgaataaataatataagtttttgacttttacccccctctcttatactattaatttcaagaagaattgttgaaaatggagcaggaacaggatgaacagtttatcctcctttatcttctaatattgctcacggaggaggctcagtagatttagcaattttttcccttcatttagctggaatttcttctatcttaggagccgtaaattttattacaacagtaattaatatacgaactattggaatatcttttgatcgtatacctttatttgtttgagctgtagctattactgcttttttattattattatctcttcctgttcttgcaggagctattactatattattaacagatcgaaatttaaatacatcattctttgacccagcaggaggaggagaccctattttataccaacatctt	5	Arthropoda	Insecta	Lepidoptera	Tineidae	tinBioLep01	tinBioLep01 BioLep9316	gctgccggccgaccacccacactgaacgctcacactctattttatttttggtatttgatcaagaatagtaggaacctcattaagacttttaattcgagctgaattaggtaatcctggatccttaattggagatgatcaaatttataatacaattgtaacagctcatgcttttattataattttttttatagtaatacctattataattggggggtttggtaattgattaattccccttatacttggagccccagatatagcattcccacgaataaataatataagtttttgacttttacccccctctcttatactattaatttcaagaagaattgttgaaaatggagcaggaacaggatgaacagtttatcctcctttatcttctaatattgctcacggaggaggctcagtagatttagcaattttttcccttcatttagctggaatttcttctatcttaggagccgtaaattttattacaacagtaattaatatacgaactattggaatatcttttgatcgtatacctttatttgtttgagctgtagctattactgcttttttattattattatctcttcctgttcttgcaggagctattactatattattaacagatcgaaatttaaatacatcattctttgacccagcaggaggaggagaccctattttataccaacatcttaatagtccactacagcccgaggaaatttctcggatgtatacctgggtcatgatttaaggcgtctggaagcacgggcagtgtcgtgtccaagg
HIMXD163-10	actttatattttatttttggggcttgatccggcataattggcacttccctaagcctgcttattcgggcagaactggggcaacccgggtcccttattggagatgatcaaatctataatgttatcgtcactgctcatgcctttattataattttcttcatagtaatacctattataatcgggggttttggaaattggttagttccactcatgcttggggctcctgatatagccttccctcgtataaataatataagcttttggcttttacctcctgctctgacacttctattagctagcagcatagtggaaagaggggcgggtactggttgaacagtttaccctccactcgcatccggaatcgctcacgccgggggttctgtagatctcgccattttctcccttcacttagccggtgtttcttctattctaggggctgtaaactttattaccacaactattaatatgcgtgcaagtggtataacaatggaccgtatccctcttttcgtgtggtcggtattaattacagctattttgctcttgctttcccttccagttttagcaggagccatcaccatactccttactgaccgtaaccttaatacgtccttctttgacccggctggaggaggagacccgattctttaccaacacctg	5	Arthropoda	Insecta	Ephemeroptera	Ephemerellidae	Ephemerella	Ephemerella dorothea	actttatattttatttttggggcttgatccggcataattggcacttccctaagcctgcttattcgggcagaactggggcaacccgggtcccttattggagatgatcaaatctataatgttatcgtcactgctcatgcctttattataattttcttcatagtaatacctattataatcgggggttttggaaattggttagttccactcatgcttggggctcctgatatagccttccctcgtataaataatataagcttttggcttttacctcctgctctgacacttctattagctagcagcatagtggaaagaggggcgggtactggttgaacagtttaccctccactcgcatccggaatcgctcacgccgggggttctgtagatctcgccattttctcccttcacttagccggtgtttcttctattctaggggctgtaaactttattaccacaactattaatatgcgtgcaagtggtataacaatggaccgtatccctcttttcgtgtggtcggtattaattacagctattttgctcttgctttcccttccagttttagcaggagccatcaccatactccttactgaccgtaaccttaatacgtccttctttgacccggctggaggaggagacccgattctttaccaacacctgtccacatctgtgcgagcctgcgtcatggccaccagtcgccgcgtttccgttaacatcgccgaggctta
CNCHZ570-09	atattatattttatttttggtttatgatcaggaatattaggattttcaataagattattaattcgtttagaattaggaataccaggaagattaattggtaatgatcaaatttataatagaattgtaacttctcatgcttttattataattttttttatagttatacctgtaataattggtggttttggaaattgattaattcctttaatattagggtctcctgatatatcttttcctcgaataaataatataagtttttggttgttaattccttctttgttattattgattataagtagatttattaatgtaggtgttggtactggttgaactgtttatcctcctttatcattaattttaggacatggaggaatatcagttgatttaggaattttttctttacatttagctggagcatcttcaattataggtgctattaattttattactactattataaatatacgttcaaatttatttaatatagataaaatatctttattttcttgatctgtttttattactgcaattttattattattgtctttacctgttttagctggtgctattactatattattgactgatcgtaatataaatacaagattttttgatccttcaggaggtggtgatccaattctttatcaacattta	5	Arthropoda	Insecta	Hymenoptera	Braconidae	Cotesia	Cotesia jft53	ttctgttgtgtataaatattatattttatttttggtttatgatcaggaatattaggattttcaataagattattaattcgtttagaattaggaataccaggaagattaattggtaatgatcaaatttataatagaattgtaacttctcatgcttttattataattttttttatagttatacctgtaataattggtggttttggaaattgattaattcctttaatattagggtctcctgatatatcttttcctcgaataaataatataagtttttggttgttaattccttctttgttattattgattataagtagatttattaatgtaggtgttggtactggttgaactgtttatcctcctttatcattaattttaggacatggaggaatatcagttgatttaggaattttttctttacatttagctggagcatcttcaattataggtgctattaattttattactactattataaatatacgttcaaatttatttaatatagataaaatatctttattttcttgatctgtttttattactgcaattttattattattgtctttacctgttttagctggtgctattactatattattgactgatcgtaatataaatacaagattttttgatccttcaggaggtggtgatccaattctttatcaacattta
LNCB111-06	ttatattttatttttggaatttgagcaggtatagttggaacatctttaagattattaattcgagctgaattaggaaatcctgggttattaattggagatgatcaaatttataatagtattgtaacagctcatgcttttattataattttttttatagtaatacccattataattggaggatttggaaattgattagtacctttaatattaggagccccagatatagctttcccacgaataaataatataagtttttgaatacttcctccatcattaactctactaatttcaagaagaatcgtagaaactggagctggaacaggatgaacagtatatccacctctatcttctaatattgctcatagaggaacttctgtagatttagctatcttctctcttcatcttgctggaatttcatctattttaggagctattaattttattacaactattattaatatacgaattaatggtttatcttttgatcaaatacctttatttgtatgaggtgtaggaattacagccctcttattattactatctttaccagtattagcaggagctattactatactccttacagatcgaaatttaaatacttctttttttgatccagcgggtgggggagaccctattttatatcaacattta	5	Arthropoda	Insecta	Lepidoptera	Crambidae	Donacaula	Donacaula nr. nitidellus	aacacccagtcaccaaatcacacgtattatattttatttttggaatttgagcaggtatagttggaacatctttaagattattaattcgagctgaattaggaaatcctgggttattaattggagatgatcaaatttataatagtattgtaacagctcatgcttttattataattttttttatagtaatacccattataattggaggatttggaaattgattagtacctttaatattaggagccccagatatagctttcccacgaataaataatataagtttttgaatacttcctccatcattaactctactaatttcaagaagaatcgtagaaactggagctggaacaggatgaacagtatatccacctctatcttctaatattgctcatagaggaacttctgtagatttagctatcttctctcttcatcttgctggaatttcatctattttaggagctattaattttattacaactattattaatatacgaattaatggtttatcttttgatcaaatacctttatttgtatgaggtgtaggaattacagccctcttattattactatctttaccagtattagcaggagctattactatactccttacagatcgaaatttaaatacttctttttttgatccagcgggtgggggagaccctattttatatcaacattta
LNAUS3580-13	acattatattttatttttggtatttgagcaggcatagtgggaacttcattaagattattaattcgagcagaattaggtaaccctggttctttaattggagatgatcaaatttataatactattgttacagctcatgcttttattataattttttttatagttataccaattataattgggggattcggaaactgattaattcctttaatattaggagcccctgatatagctttcccacgaataaacaatatgagattctggctactacccccatctattaccttattaatttccagaagaattgtagaaaatggagctggaactggatgaactgtttacccaccattatcttctaatattgctcatggaggaagttcagtagatttagcaattttttctttacatttagcgggtatctcttctattttaggagctattaattttattacaactattattaatatacgattaaacaacttatcatttgatcaaatacctttatttgtctgagctgtaggaattacagcattcttactattattgtctcttccagtattagctggagcaattactatattactaacagatcgaaatttaaatacatcatttttcgaccctgctggaggaggagatcctattttataccaacactta	5	Arthropoda	Insecta	Lepidoptera	Geometridae	Galenara	Galenara stenomacra	cggaaggctgatacctaggaaacccgttatgacattatattttatttttggtatttgagcaggcatagtgggaacttcattaagattattaattcgagcagaattaggtaaccctggttctttaattggagatgatcaaatttataatactattgttacagctcatgcttttattataattttttttatagttataccaattataattgggggattcggaaactgattaattcctttaatattaggagcccctgatatagctttcccacgaataaacaatatgagattctggctactacccccatctattaccttattaatttccagaagaattgtagaaaatggagctggaactggatgaactgtttacccaccattatcttctaatattgctcatggaggaagttcagtagatttagcaattttttctttacatttagcgggtatctcttctattttaggagctattaattttattacaactattattaatatacgattaaacaacttatcatttgatcaaatacctttatttgtctgagctgtaggaattacagcattcttactattattgtctcttccagtattagctggagcaattactatattactaacagatcgaaatttaaatacatcatttttcgaccctgctggaggaggagatcctattttataccaacacttacctgacgagtgaacc
LOSU032-06	acattatattttatttttggaatttgagcaggaatagtaggaacttcattaagattactaattcgagcagaattaggaaaccccggatctttaattggagatgatcaaatttataatacaattgttacagcacatgcttttattataattttttttatagttatacctattataattggtggatttggaaattgattagtacctttaatattaggtgcacctgatatagcattcccacgaataaataatataagattttgattattacccccttctttaactttacttatttctagaagtattgtagaaaatggagctggaactggatgaacagtttaccccccactttcatctaatattgctcatagtggtagatcagtagatcttgcaattttttctttacatttagctggaatttcttctattttaggagcaattaattttattactacaattattaatatacgtattaataatttatcttttgatcaaatacctttatttgtttgagctgtaggaattacagcatttttattattactttcattaccagtattagctggtgcaattactatattattaactgatcgaaatttaaatacatcattttttgacccagctggaggaggagatccaattttatatcaacattta	5	Arthropoda	Insecta	Lepidoptera	Sphingidae	Perigonia	Perigonia lusca	acattatattttatttttggaatttgagcaggaatagtaggaacttcattaagattactaattcgagcagaattaggaaaccccggatctttaattggagatgatcaaatttataatacaattgttacagcacatgcttttattataattttttttatagttatacctattataattggtggatttggaaattgattagtacctttaatattaggtgcacctgatatagcattcccacgaataaataatataagattttgattattacccccttctttaactttacttatttctagaagtattgtagaaaatggagctggaactggatgaacagtttaccccccactttcatctaatattgctcatagtggtagatcagtagatcttgcaattttttctttacatttagctggaatttcttctattttaggagcaattaattttattactacaattattaatatacgtattaataatttatcttttgatcaaatacctttatttgtttgagctgtaggaattacagcatttttattattactttcattaccagtattagctggtgcaattactatattattaactgatcgaaatttaaatacatcattttttgacccagctggaggaggagatccaattttatatcaacatttactgtatgaatgccactccacagccgcataaattcctatcgaccgagtcttctcgcccgtgttcaagcgccaggattaag
ODSO033-08	actttgtatctattatttggtgcttgagcgggaatagtaggaactgctttaagtatattaattcgaattgaattaggacaaccaggatcattaattggagatgatcaaatttataacgttattgtaactgcacatgcattcgtaataatttttttcatggttatacctattataattgggggctttggaaattgactagttcctcttatactaggagcacctgatatagctttcccgcgccttaataatataagattctgacttttacctccatccctaatacttttattggccagaagcctagtagaaagaggagcaggaacaggatgaacagtatatcctcctcttgcaggagcaattgcacatgcaggagcatccgttgatttaaccatcttctctctccatcttgcaggagtttcatcaattctaggagctattaactttattaccacaactattaacataaaatcaccaggaatgaaactagaccaaatacctttatttgtatgagctgtagttattaccgcagttctacttctattatctttaccagtattagcaggagccattaccatactattaacagatcgtaatattaatacatcattctttgaccctgcaggagggggagatcccattctatatcaacaccta	5	Arthropoda	Insecta	Odonata	Gomphidae	Gomphus	Gomphus spicatus	cactttgtatctattatttggtgcttgagcgggaatagtaggaactgctttaagtatattaattcgaattgaattaggacaaccaggatcattaattggagatgatcaaatttataacgttattgtaactgcacatgcattcgtaataatttttttcatggttatacctattataattgggggctttggaaattgactagttcctcttatactaggagcacctgatatagctttcccgcgccttaataatataagattctgacttttacctccatccctaatacttttattggccagaagcctagtagaaagaggagcaggaacaggatgaacagtatatcctcctcttgcaggagcaattgcacatgcaggagcatccgttgatttaaccatcttctctctccatcttgcaggagtttcatcaattctaggagctattaactttattaccacaactattaacataaaatcaccaggaatgaaactagaccaaatacctttatttgtatgagctgtagttattaccgcagttctacttctattatctttaccagtattagcaggagccattaccatactattaacagatcgtaatattaatacatcattctttgaccctgcaggagggggagatcccattctatatcaacaccta
OPPUE082-17	agtttatattttttatttggagtgtgatctgccatagtggggacagctataagagttttaattcggattgagttaggacaatctggtaaatttcttggtgatgatcaattatataatgtaattgtaactgctcatgcttttgtaataattttttt-atagttataccaattttaattgggggttttgggaactgattagtaccattaatattaggagcgccggatatggcttttcctcgaatgaataatttaagtttttggttattacccccttctctctttatattatttatttcatctatagtagatgtaggagttggggcaggttgaactgtctacccccccttatcttctttagaagggcattcaggcagatctgtagattttgctattttttcacttcatttagctggagcctcttcaattataggggctattaattttatttctactattcttaatatacggataagagggatttctatagaaaaggtgcctctttttgtttgatctgttttgattacagcagtattattacttttatctctacccgtattagc-ggggcgattactatgttattgacggatcgaaattttaatacatctttttttgacccttc-gggggaggagaccctgttttgtttcaacattta	5	Arthropoda	Arachnida	Araneae	Tetragnathidae	Tetragnatha	Tetragnatha shoshone	agtttatattttttatttggagtgtgatctgccatagtggggacagctataagagttttaattcggattgagttaggacaatctggtaaatttcttggtgatgatcaattatataatgtaattgtaactgctcatgcttttgtaataattttttt-atagttataccaattttaattgggggttttgggaactgattagtaccattaatattaggagcgccggatatggcttttcctcgaatgaataatttaagtttttggttattacccccttctctctttatattatttatttcatctatagtagatgtaggagttggggcaggttgaactgtctacccccccttatcttctttagaagggcattcaggcagatctgtagattttgctattttttcacttcatttagctggagcctcttcaattataggggctattaattttatttctactattcttaatatacggataagagggatttctatagaaaaggtgcctctttttgtttgatctgttttgattacagcagtattattacttttatctctacccgtattagc-ggggcgattactatgttattgacggatcgaaattttaatacatctttttttgacccttc-gggggaggagaccctgttttgtttcaacatttagggaggtgataacgcgataggatgtcgcttcgtctatcttatggagtgaacgaaacgaagctcctataaagt
GBGLT268-14	acattatattttatttttggtatttgagctggtataattggaacttctttaagattattaattcgagcagaattaggaaatccgggatctttaattggagatgaccaaatttataatacaattgtaactgcacatgcttttattataattttttttatagttatacctattataattggaggatttggaaattgattagtacctttaatattaggagccccagatatagcattccctcgaataaataatataagattttgacttttacccccttctatcatattactaatttcaagtagaattgtagaaaacggagcaggaacaggatgaacagtttatcccccactatcatctaatattgctcatagtggaagttctgtagatttagctattttttcccttcatttagcaggtatctcatcaattttaggagctattaactttattacaactattattaatatacgacctaataatatatctctagaccaaataccactatttgtctgagcagttggaatcacagcccttctattacttttatcattaccagtattagcgggtgcaatcactatacttttaacagatcgaaaccttaatacatcattttttgaccctgctggaggaggtgatcctattctttatcaacattta	5	Arthropoda	Insecta	Lepidoptera	Tortricidae	Eucosma	Eucosma tarandana	aggcaggcgccttgcgaataagttctatcaaagcaacaatcacattatattttatttttggtatttgagctggtataattggaacttctttaagattattaattcgagcagaattaggaaatccgggatctttaattggagatgaccaaatttataatacaattgtaactgcacatgcttttattataattttttttatagttatacctattataattggaggatttggaaattgattagtacctttaatattaggagccccagatatagcattccctcgaataaataatataagattttgacttttacccccttctatcatattactaatttcaagtagaattgtagaaaacggagcaggaacaggatgaacagtttatcccccactatcatctaatattgctcatagtggaagttctgtagatttagctattttttcccttcatttagcaggtatctcatcaattttaggagctattaactttattacaactattattaatatacgacctaataatatatctctagaccaaataccactatttgtctgagcagttggaatcacagcccttctattacttttatcattaccagtattagcgggtgcaatcactatacttttaacagatcgaaaccttaatacatcattttttgaccctgctggaggaggtgatcctattctttatcaacatttagcttctgcgtttagtgatcggcgcgatgcgcacagcctagattcgtagcacgcacaaatccagagt
NWDA092-10	acgttatatttcttgttcgggacttgagccggaatagtaggaacctctttaagtgtattaattcgtgcagaacttggtcatcctggtgctttaattggagatgatcaaatttataatgttattgttactgctcatgcttttgtaataattttttttatagtaataccaattataattggaggatttggaaattgattagttcctttaatattaggagcacctgatatagcatttcctcgaataaataatataagtttttgactattacctccttctttaacacttttattagtaagaagaatagttgaaaatggagctggaacaggttgaacagtttatccgcctttatctgcaagaattgctcatggtggagcttctgtagatttagctattttttctttacacttagctggtatatcttcaattttaggagctgttaattttattacaactgtaattaatatacgatctagtggaatttcatatgatcgtatacctttatttgtttgatcagtagttattacagctttattacttctcttatcattacctgtcttagcaggagctattacaatacttttaactgatcgaaatttaaatacttcattttttgatcctgctggaggaggtgatccaattttatatcaacattta	5	Arthropoda	Insecta	Diptera	Syrphidae	Dasysyrphus	Dasysyrphus venustus	atacgtctacggtgttgcccggatgtcagcgaatcgtcattgagacggctccttggagtacagatctccaacttgcttttacgttatatttcttgttcgggacttgagccggaatagtaggaacctctttaagtgtattaattcgtgcagaacttggtcatcctggtgctttaattggagatgatcaaatttataatgttattgttactgctcatgcttttgtaataattttttttatagtaataccaattataattggaggatttggaaattgattagttcctttaatattaggagcacctgatatagcatttcctcgaataaataatataagtttttgactattacctccttctttaacacttttattagtaagaagaatagttgaaaatggagctggaacaggttgaacagtttatccgcctttatctgcaagaattgctcatggtggagcttctgtagatttagctattttttctttacacttagctggtatatcttcaattttaggagctgttaattttattacaactgtaattaatatacgatctagtggaatttcatatgatcgtatacctttatttgtttgatcagtagttattacagctttattacttctcttatcattacctgtcttagcaggagctattacaatacttttaactgatcgaaatttaaatacttcattttttgatcctgctggaggaggtgatccaattttatatcaacattta
OPPFE220-17	acactatattttatttttggagcctgagcaggaatagtaggcacatcattaagaattataattcgagcagaactaggacaccctggagctttaattggcgatgatcaaatttacaatgtaattgtaaccgcacatgcttttattataattttttttatagttatacctattataatagggggatttggaaattgactagtacctttaatattaggtgctcccgatatagcctttcctcgaataaataatataagattttgaatactccccccctctttaacccttttattggcaagaagtatagtagaaaatggagctgggacaggatgaactgtttaccctcctctttcttctagaattgcccatagaggagcttctgttgatctagctattttttctcttcatttagcaggaatttcaagaattctaggagcagttaattttattactacaattattaatatacgatcttcaggaatcactttcgatcgaataccattatttgtttggtctgttggaatcacagcccctcttttattactttctcttcctgttttagcaggagctattactatacttttaactgatcgaaatttcaatacttctttttttgaccctgcaggaggaggtgatcctattctttatcaacactta	5	Arthropoda	Insecta	Diptera	Phoridae	Megaselia	NA	acactatattttatttttggagcctgagcaggaatagtaggcacatcattaagaattataattcgagcagaactaggacaccctggagctttaattggcgatgatcaaatttacaatgtaattgtaaccgcacatgcttttattataattttttttatagttatacctattataatagggggatttggaaattgactagtacctttaatattaggtgctcccgatatagcctttcctcgaataaataatataagattttgaatactccccccctctttaacccttttattggcaagaagtatagtagaaaatggagctgggacaggatgaactgtttaccctcctctttcttctagaattgcccatagaggagcttctgttgatctagctattttttctcttcatttagcaggaatttcaagaattctaggagcagttaattttattactacaattattaatatacgatcttcaggaatcactttcgatcgaataccattatttgtttggtctgttggaatcacagcccctcttttattactttctcttcctgttttagcaggagctattactatacttttaactgatcgaaatttcaatacttctttttttgaccctgcaggaggaggtgatcctattctttatcaacacttaacccccgtatcccctcaatttgcattcgctttacgtaggtcctcaaccgaagacgaacttgttaactatctgccccccgtttccgcgga
BZLWB179-06	ctttatctagtatttggtgcttgagctggaatagtaggcactgctttaagccttcttattcgagcagaactaagccaacccggctcccttttaggcgacgaccaaatttacaatgttatcgttacggcacatgcctttgtaataatcttttttatagtaatacctattataattggtggttttggaaactgactgattcctctcatgattggggctccagatatagcatttcctcgaataaataacataagcttctgattattacccccatccttccttctccttctagcttcatccggagtagaagctggtgcaggaactggatgaactgtctaccctcctctagctggtaatttagcccatgcaggagcctcagtagatttaacaattttttcccttcacctagcaggtgtttcatcaattcttggagctattaactttattaccacaattattaatataaaaccaccagcaatttcgcaataccagacacctctctttgtatgagctgttctaattactgcagtcctactcctcctttcccttcctgttttagctgcaggcattacaatacttctaaccgatcgaaacctaaacaccaccttcttcgaccctgccgggggaggagaccccatcctttaccaacactta	2	Chordata	Actinopterygii	Beloniformes	Belonidae	Strongylura	Strongylura notata	tttatagcacaccacctacaagaacaccggactttatctagtatttggtgcttgagctggaatagtaggcactgctttaagccttcttattcgagcagaactaagccaacccggctcccttttaggcgacgaccaaatttacaatgttatcgttacggcacatgcctttgtaataatcttttttatagtaatacctattataattggtggttttggaaactgactgattcctctcatgattggggctccagatatagcatttcctcgaataaataacataagcttctgattattacccccatccttccttctccttctagcttcatccggagtagaagctggtgcaggaactggatgaactgtctaccctcctctagctggtaatttagcccatgcaggagcctcagtagatttaacaattttttcccttcacctagcaggtgtttcatcaattcttggagctattaactttattaccacaattattaatataaaaccaccagcaatttcgcaataccagacacctctctttgtatgagctgttctaattactgcagtcctactcctcctttcccttcctgttttagctgcaggcattacaatacttctaaccgatcgaaacctaaacaccaccttcttcgaccctgccgggggaggagaccccatcctttaccaacacttagtgaca
SSPPA2924-15	atgttatatttcttatttggtgcatgagctggaatagttggaacatctttaagattattaattcgatctgaattaagaattccaaattcactaattggggatgatcaaatttataatgttattgtaacagctcatgcttttattataattttttttatagtaataccaattttaattggagggtttggaaactgtcttgttccattaatattaggagcaccagatatagcatttcctcgaataaataatataagattttgattacttcccccttcattaagacttttattattaagaagactggttgaaagaggtgctggaactggatgaactgtatatcctccattagcagctaatattgctcatagaggagcttcagtagatttagctatttttagattacatttagcaggaatttcttctattttaggagctgttaattttattactactattattaatatacgatctcctggaataacaatagatcaaatacctttatttgtatgagcagtaataattacagcaattttattattattatcacttccagttttagctggaggaattactatacttttaacagatcgaaatttaaatacatcattttttgatccagcaggtggaggagatcctattttataccaacatcta	5	Arthropoda	Insecta	Coleoptera	Ptiliidae	Ptenidium	NA	cctctgagaccatctgcaccgcgagcaacgcgcatagaccgatgttatatttcttatttggtgcatgagctggaatagttggaacatctttaagattattaattcgatctgaattaagaattccaaattcactaattggggatgatcaaatttataatgttattgtaacagctcatgcttttattataattttttttatagtaataccaattttaattggagggtttggaaactgtcttgttccattaatattaggagcaccagatatagcatttcctcgaataaataatataagattttgattacttcccccttcattaagacttttattattaagaagactggttgaaagaggtgctggaactggatgaactgtatatcctccattagcagctaatattgctcatagaggagcttcagtagatttagctatttttagattacatttagcaggaatttcttctattttaggagctgttaattttattactactattattaatatacgatctcctggaataacaatagatcaaatacctttatttgtatgagcagtaataattacagcaattttattattattatcacttccagttttagctggaggaattactatacttttaacagatcgaaatttaaatacatcattttttgatccagcaggtggaggagatcctattttataccaacatcta
GAMBA052-12	ctctatctagtatttggtgcctgagctggaatagtaggtactgccctaagtctgctcatccgagcagaactcagccaacccggctccctcctgggcgacgaccaaatctataatgtaattgttacagcacatgcatttgtaataattttctttatagtaataccaattatgatcgggggattcggaaactgactgattcctctaatgattggggccccagatatggccttcccccggataaataatataagtttttgactcctgcccccttccttcttcctacttcttgcctcttccggcgtagagtccggggctgggaccggatgaacggtttatcccccgctggctggcaacctagcacacgccggggcgtccgttgatctaaccatcttctccctccacctcgcaggagtttcctccatcctcggggctatcaattttattacaacgattcttaatatgaagccccctgctatatctcagtaccaaactccccttttcgtgtgatctgttttaattacagccgttcttcttctcttatccctacctgttcttgcagccgggatcacaatactccttacagaccgaaacctaaatacaaccttctttgaccctgcagggggaggtgaccccatcctgtatcaacaccta	2	Chordata	Actinopterygii	Perciformes	Chaetodontidae	Chaetodon	Chaetodon ephippium	ctctatctagtatttggtgcctgagctggaatagtaggtactgccctaagtctgctcatccgagcagaactcagccaacccggctccctcctgggcgacgaccaaatctataatgtaattgttacagcacatgcatttgtaataattttctttatagtaataccaattatgatcgggggattcggaaactgactgattcctctaatgattggggccccagatatggccttcccccggataaataatataagtttttgactcctgcccccttccttcttcctacttcttgcctcttccggcgtagagtccggggctgggaccggatgaacggtttatcccccgctggctggcaacctagcacacgccggggcgtccgttgatctaaccatcttctccctccacctcgcaggagtttcctccatcctcggggctatcaattttattacaacgattcttaatatgaagccccctgctatatctcagtaccaaactccccttttcgtgtgatctgttttaattacagccgttcttcttctcttatccctacctgttcttgcagccgggatcacaatactccttacagaccgaaacctaaatacaaccttctttgaccctgcagggggaggtgaccccatcctgtatcaacacctagcgccgcc
RRBGC041-15	actttatatttcattttcggagcttgagcaggtctcttagggtccgctcttagaggactaattcggttagagcttgggcaaccgggttccttaatagaaaatgatcagatttataatacaatcgtgactgctcatgcatttgttataatttttttcatggttatgcctgtaataattggggggtttgggaactgactagttcctataataattggggcccaagacatagcattcccccgtatgaataacataagattttggcttttaccaccttctttgatacttctttcttcttcggcatttgctggaatgggagcgggcacaggttgaactgtttatcctccgttagcaggaaatctatttcattcaggaatttcagtagatttagccatctttagattacatttagctggagcttcttctattctaggggctatcaattttatttctacaattttaaatatacgttcttcttctctaactttagattccattcctttatttgtgtgatcagtcttgatcacagctgtgctgcttcttctttctcttccagttttggctggggctatcacaatactgctcacagaccgaaatttcaatacatcattttttgatccttctggaggtggggaccctatcctataccaacactta	5	Arthropoda	Arachnida	Sarcoptiformes	Ceratozetidae	Fuscozetes	NA	actttatatttcattttcggagcttgagcaggtctcttagggtccgctcttagaggactaattcggttagagcttgggcaaccgggttccttaatagaaaatgatcagatttataatacaatcgtgactgctcatgcatttgttataatttttttcatggttatgcctgtaataattggggggtttgggaactgactagttcctataataattggggcccaagacatagcattcccccgtatgaataacataagattttggcttttaccaccttctttgatacttctttcttcttcggcatttgctggaatgggagcgggcacaggttgaactgtttatcctccgttagcaggaaatctatttcattcaggaatttcagtagatttagccatctttagattacatttagctggagcttcttctattctaggggctatcaattttatttctacaattttaaatatacgttcttcttctctaactttagattccattcctttatttgtgtgatcagtcttgatcacagctgtgctgcttcttctttctcttccagttttggctggggctatcacaatactgctcacagaccgaaatttcaatacatcattttttgatccttctggaggtggggaccctatcctataccaacacttagatgattcgtggccacggatcaagacataaatcagagacgcatgattatgatgttaattg
GBAP881-09	accctctatctcattttcggtgcatgagccgggatagttggaactgcccttagtctacttatccgtgctgagctaagccaaccaggatccttactaggtgacgatcagatctataacgttattgttactgcacatgcttttgttatgatcttttttatggtaatgccaatcataattgggggttttgggaactgacttgttccacttataattggtgcccctgacatagcatttcctcgaataaataacataagcttctggcttcttccaccctcttttcttcttctcttagcttctgccggcgtagaggcaggagccggaaccggctgaacagtttacccccccttagccggaaacctcgcccatgcaggaccttcagttgatttaactattttttcccttcatttagccggggtgtcctctattcttggggcaattaactttatcaccacgatccttaatataaaacctccatcaataactcagtaccagacccctttatttgtttgatcagttctaatcactgctgtgcttctacttctttcactcccagtcttagctgcaggaatcaccatgctccttactgaccgtaatctaaacacaacattctttgaccccgcagggggtggagacccaattctttaccaacattta	2	Chordata	Amphibia	Anura	Pelodryadidae	Litoria	Litoria infrafrenata	accctctatctcattttcggtgcatgagccgggatagttggaactgcccttagtctacttatccgtgctgagctaagccaaccaggatccttactaggtgacgatcagatctataacgttattgttactgcacatgcttttgttatgatcttttttatggtaatgccaatcataattgggggttttgggaactgacttgttccacttataattggtgcccctgacatagcatttcctcgaataaataacataagcttctggcttcttccaccctcttttcttcttctcttagcttctgccggcgtagaggcaggagccggaaccggctgaacagtttacccccccttagccggaaacctcgcccatgcaggaccttcagttgatttaactattttttcccttcatttagccggggtgtcctctattcttggggcaattaactttatcaccacgatccttaatataaaacctccatcaataactcagtaccagacccctttatttgtttgatcagttctaatcactgctgtgcttctacttctttcactcccagtcttagctgcaggaatcaccatgctccttactgaccgtaatctaaacacaacattctttgaccccgcagggggtggagacccaattctttaccaacatttagacaggttgggattaaagccgcgagacggagacgttctccaaggttcgaactaaaaacaagagagtagcctctaatgataattc
GBAH16732-19	atcttgtatattattttagctttatgatctggaatactaggatcatcaatgagacttattattcgaatagaattaagatccccaggatcatgaattaataatgatcaaatttataatacaattgttactagccatgcatttctaataattttttttatagttataccatttttaattggaggatttggaaattggcttattcctttaatactaggatcacctgatatagcatttcctcgaataaataatattagattttgattacttcctccctcattatttatacttttattaagaaatttattttacccaagaccaggaactggatgaacagtatatccaccattatcagcatatttatatcattcttcaccttcagtagattttgcaattttttctcttcatatatcaggaatttcctcaattataggatcattaaacttaatagttacaattataataataaaaaatttttctataaattatgatcaaatttcattatttccatgatcagttttcattacagcaattttattaattatatcattacctgtattagctggagcaattactatactattatttgatcgaaattttaatacatcatttttcgatcctataggaggtggagatccaattttatatcaacattta	5	Arthropoda	Insecta	Hymenoptera	Apidae	Apis	Apis mellifera	ttgcagggcgcatgcggggaggagaaaggatcggtctcttcatcttgtatattattttagctttatgatctggaatactaggatcatcaatgagacttattattcgaatagaattaagatccccaggatcatgaattaataatgatcaaatttataatacaattgttactagccatgcatttctaataattttttttatagttataccatttttaattggaggatttggaaattggcttattcctttaatactaggatcacctgatatagcatttcctcgaataaataatattagattttgattacttcctccctcattatttatacttttattaagaaatttattttacccaagaccaggaactggatgaacagtatatccaccattatcagcatatttatatcattcttcaccttcagtagattttgcaattttttctcttcatatatcaggaatttcctcaattataggatcattaaacttaatagttacaattataataataaaaaatttttctataaattatgatcaaatttcattatttccatgatcagttttcattacagcaattttattaattatatcattacctgtattagctggagcaattactatactattatttgatcgaaattttaatacatcatttttcgatcctataggaggtggagatccaattttatatcaacatttatcagctcgacctatggcttcattctggaagacc
ASSCR5952-12	accttatattttatttttggggcctgagccggaatagtaggtacctctttaagaattttaattcgggccgaactaggaaaccctggatctctaattggagatgaccaaatttataatgttattgttactgcccacgcttttattataattttttttatagttataccaattataattggcggattcggaaattgattagtaccattaatattaggagcaccagatatagctttcccccgacttaataacataagattttgacttcttcccccttcactctcattgcttcttataagaagaattgtcgataaaggagccgggactggttgaacagtttaccctcctttatcttcaaatttagctcataatggagcttctgttgaccttgcaatttttagacttcatatagctggaatttcctctattttaggagctattaattttattagcacagccattaatatacgcccagtagggatattctctgaacgattaactttatttatttgagctgtaagaatcacagctcttttattacttctatcccttccagtattagctggggctatcacaatattactgacagatcgaaatatcaatacatcattttttgatccagccggaggaggtgaccctattctataccaacactta	5	Arthropoda	Insecta	Coleoptera	Curculionidae	Cactophagus	Cactophagus miniatopunctatus	accttatattttatttttggggcctgagccggaatagtaggtacctctttaagaattttaattcgggccgaactaggaaaccctggatctctaattggagatgaccaaatttataatgttattgttactgcccacgcttttattataattttttttatagttataccaattataattggcggattcggaaattgattagtaccattaatattaggagcaccagatatagctttcccccgacttaataacataagattttgacttcttcccccttcactctcattgcttcttataagaagaattgtcgataaaggagccgggactggttgaacagtttaccctcctttatcttcaaatttagctcataatggagcttctgttgaccttgcaatttttagacttcatatagctggaatttcctctattttaggagctattaattttattagcacagccattaatatacgcccagtagggatattctctgaacgattaactttatttatttgagctgtaagaatcacagctcttttattacttctatcccttccagtattagctggggctatcacaatattactgacagatcgaaatatcaatacatcattttttgatccagccggaggaggtgaccctattctataccaacacttattattgtggtcgttacacatgtgcgctctgccaccgtcagtgccaccctc
DRCAD454-10	actctttattttatcttcggaatttgatctggattggttggatcatccttaagtttccttattcgaattgaactaagaactccaggatctttaattggaaatgaccaaatttataacgtaattgttacttctcatgcatttattataattttttttatagttatacccattataattggaggatttggaaactgattagtccccttaatattaggatctccagatatagctttccctcgtataaataacttaagattttgatttttacctccctcacttcttcttcttattttaagaagaataataaattcaggagctggcacaggttgaacggtttaccctccgctatcatccaatttatctcatttaggaagatcagttgatttaactattttctctcttcatttagctggtatttcatcaattttaggagcaatcaattttattactacatctttcaatataaaaattaataaattaaattatgaaattcttcctctttttgtatgatcagttgccattactgccgttttactccttttatctttacctgttttagctggtgcaattactatattattaacagaccgtaatttaaatacatcttttttcgatccagcaggaggaggagatccaattctttatcaacattta	5	Arthropoda	Insecta	Trichoptera	Hydropsychidae	Cheumatopsyche	Cheumatopsyche lasia	gcggcggaaccgcgccgggcattgcagagtagatcctctggcctactctttattttatcttcggaatttgatctggattggttggatcatccttaagtttccttattcgaattgaactaagaactccaggatctttaattggaaatgaccaaatttataacgtaattgttacttctcatgcatttattataattttttttatagttatacccattataattggaggatttggaaactgattagtccccttaatattaggatctccagatatagctttccctcgtataaataacttaagattttgatttttacctccctcacttcttcttcttattttaagaagaataataaattcaggagctggcacaggttgaacggtttaccctccgctatcatccaatttatctcatttaggaagatcagttgatttaactattttctctcttcatttagctggtatttcatcaattttaggagcaatcaattttattactacatctttcaatataaaaattaataaattaaattatgaaattcttcctctttttgtatgatcagttgccattactgccgttttactccttttatctttacctgttttagctggtgcaattactatattattaacagaccgtaatttaaatacatcttttttcgatccagcaggaggaggagatccaattctttatcaacatttaagacaatacgaagcgcct
GWORB3933-14	acattatattttatttttggaatttgatctggattagtgggtacttcattaagacttttaattcgtgctgaattaggtaatcctggatctttaattggagatgatcaaatttataatactattgttactgctcacgcctttatcataattttttttatagttatacctattataattggaggatttggtaattgattagttccacttatattaggggctccagatatagcctttcctcgaataaataatataagattttgacttcttcccccgtctattatattactaatttcaagtagaattgtagaaaatggagcaggaacaggatgaacagtttaccccccactttcatctaacattgctcacagaggaagttcagtagatcttgcaattttttcattacatttagctggaatttcctcaattttaggtgctgtaaattttattacaaccattattaatatacgaccacataatatatctttagatcaaatacctttatttgtatgagcagtaggtattacagctttactattactattatctttacctgtattagctggagctattactatattattaacagatcgaaatctaaatacatcattttttgaccctgctggagggggagaccctattctatatcaacatcta	5	Arthropoda	Insecta	Lepidoptera	Tortricidae	Ditula	Ditula angustiorana	acattatattttatttttggaatttgatctggattagtgggtacttcattaagacttttaattcgtgctgaattaggtaatcctggatctttaattggagatgatcaaatttataatactattgttactgctcacgcctttatcataattttttttatagttatacctattataattggaggatttggtaattgattagttccacttatattaggggctccagatatagcctttcctcgaataaataatataagattttgacttcttcccccgtctattatattactaatttcaagtagaattgtagaaaatggagcaggaacaggatgaacagtttaccccccactttcatctaacattgctcacagaggaagttcagtagatcttgcaattttttcattacatttagctggaatttcctcaattttaggtgctgtaaattttattacaaccattattaatatacgaccacataatatatctttagatcaaatacctttatttgtatgagcagtaggtattacagctttactattactattatctttacctgtattagctggagctattactatattattaacagatcgaaatctaaatacatcattttttgaccctgctggagggggagaccctattctatatcaacatctaagggtagcaagtcggggatccttgtgtacagttgatacctctttacggtagctcgcttggcct
BIBOF037-10	actttgtattttattttttctatttgggcaggtctaatgggtactgcttttagtgttattattcgtatagaactggctatacctggaaagatgttggatgatgggcagttgtataatttaattgttactgcacatggtttagtaatgattttttttctagttatgccaataatgattggaggttttgggaattggttggttcctttaatattaactatgcctgatatggcgtttcctcgaatgaataatctgagtttctggttgttaccagtgtcaatgcttttgttattaggttctgcttatgtagatgggggagctggaacagggtgaactatttatcctccgctgtctagggctctttctcattctggtagctcaatggattatgttattttttctcttcatgtgggtggtgcatcttctattttggcgtcaattaatttcgttagaactagtttcttgatgcgtccgggtgttatggtgttgctgcgtactagaatgtttgtctgatgtgtagctgtaaccgggttccttcttattgtagcaatgcctgttttggctggggctttaactatacttttaactgatcggaattttaatacttctttttttgatcctgtagggttaggtgatcctattctttttgtccacttg	5	Mollusca	Bivalvia	Venerida	Veneridae	Mercenaria	Mercenaria mercenaria	ttttggtcttaggtagagggccaacctgatcttgtactccgatactttgtattttattttttctatttgggcaggtctaatgggtactgcttttagtgttattattcgtatagaactggctatacctggaaagatgttggatgatgggcagttgtataatttaattgttactgcacatggtttagtaatgattttttttctagttatgccaataatgattggaggttttgggaattggttggttcctttaatattaactatgcctgatatggcgtttcctcgaatgaataatctgagtttctggttgttaccagtgtcaatgcttttgttattaggttctgcttatgtagatgggggagctggaacagggtgaactatttatcctccgctgtctagggctctttctcattctggtagctcaatggattatgttattttttctcttcatgtgggtggtgcatcttctattttggcgtcaattaatttcgttagaactagtttcttgatgcgtccgggtgttatggtgttgctgcgtactagaatgtttgtctgatgtgtagctgtaaccgggttccttcttattgtagcaatgcctgttttggctggggctttaactatacttttaactgatcggaattttaatacttctttttttgatcctgtagggttaggtgatcctattctttttgtccacttg
OPPOG1874-17	actttgtatttagtatttggagcttgagctgctatagtaggtactgcaataagagtattaattcgagttgaattaggtcagcctgggagatttatgggagatgatcaattatataatgtaattgttacggcacatgcatttgtaataattttttttatagttatacctattttaattggaggttttggaaattgattagttcctttaatattaggtgcacctgatatggcttttcctcgaataaataatttgagtttttgattattacctccttctttatttttattatttatttcttctatggtagaaataggagtaggtgctggatgaactgtttatccaccattatcatctttggatggtcatggaggtagatctgtggattttgctattttttcattacatttggctggagcttcgtctattataggggctgtaaattttatttctactattttaaatatacgatcatatggaatgagaatagaaaaagtgcctttatttgtatggtcagtattaattactgctgtattattacttttatcattacctgtattagctggtgctattacaatgttattaacagatcgtaattttaatacttctttttttgatccagcaggaggtggagatcctattttatttcaacatttg	5	Arthropoda	Arachnida	Araneae	Theridiidae	Theridion	Theridion murarium	ccacgcatcaacgactttgtatttagtatttggagcttgagctgctatagtaggtactgcaataagagtattaattcgagttgaattaggtcagcctgggagatttatgggagatgatcaattatataatgtaattgttacggcacatgcatttgtaataattttttttatagttatacctattttaattggaggttttggaaattgattagttcctttaatattaggtgcacctgatatggcttttcctcgaataaataatttgagtttttgattattacctccttctttatttttattatttatttcttctatggtagaaataggagtaggtgctggatgaactgtttatccaccattatcatctttggatggtcatggaggtagatctgtggattttgctattttttcattacatttggctggagcttcgtctattataggggctgtaaattttatttctactattttaaatatacgatcatatggaatgagaatagaaaaagtgcctttatttgtatggtcagtattaattactgctgtattattacttttatcattacctgtattagctggtgctattacaatgttattaacagatcgtaattttaatacttctttttttgatccagcaggaggtggagatcctattttatttcaacatttgcacgtgcagtcccgaattcactgtcatcattcaggttgggaaggagccttgtcgacttgagtcctggtaggttcgtgtagtgttgtagcgaactga
MHAUB741-05	actttatattttatttttggaatttgagcaggaatagtaggaacttcattaagtttactaattcgtgctgaattaggaaatccaggttctttaattggagatgatcaaatttataatactattgtaacagctcatgctttcattataattttttttatagttatacctattataattgggggatttggaaattgacttgttcctttaatactaggagctccagatatggcatttcctcgaataaataatataagtttttgacttcttcccccttctttaactttattaatttcgagaagagttgtagaaaatggtgctggaaccggatgaacagtttatccccctctttcttctaatattgctcatggggggagttcagtagacttagctattttttcattacatttagctggaatttcttcaattttaggtgcaattaattttattacaactattattaatatacgattaaataatctttcctttgatcaaatacctttatttatttgagcagtaggtattactgcatttttattattattatcacttcctgtcttagctggagctattactatacttttaacagatcgtaatcttaatacatcatttttcgatcctgctggaggaggagaccctattttatatcaacattta	5	Arthropoda	Insecta	Lepidoptera	Noctuidae	Heterochroma	Heterochroma Poole03	cgacgagtccctgggcccggggcaagggtgtgactaagattacgtggaagaggaaataagtcgggttccggttcttcaaattctagactttatattttatttttggaatttgagcaggaatagtaggaacttcattaagtttactaattcgtgctgaattaggaaatccaggttctttaattggagatgatcaaatttataatactattgtaacagctcatgctttcattataattttttttatagttatacctattataattgggggatttggaaattgacttgttcctttaatactaggagctccagatatggcatttcctcgaataaataatataagtttttgacttcttcccccttctttaactttattaatttcgagaagagttgtagaaaatggtgctggaaccggatgaacagtttatccccctctttcttctaatattgctcatggggggagttcagtagacttagctattttttcattacatttagctggaatttcttcaattttaggtgcaattaattttattacaactattattaatatacgattaaataatctttcctttgatcaaatacctttatttatttgagcagtaggtattactgcatttttattattattatcacttcctgtcttagctggagctattactatacttttaacagatcgtaatcttaatacatcatttttcgatcctgctggaggaggagaccctattttatatcaacatttacctctaagaggtgttagtgagagtacgccatacggctccccggattcgt
GBA18994-14	acattgtatttattgtttggggcatgatcagctatagtaggaactgctataagagtaatgattcgaattgagttaggtcaacctggaagtttttttggagatgatcagttgtataatgtagtagtaactgctcatgcttttgtaataattttttttatagtgatacctattttaattgggggttttggaaattgattagtcccaataatattaggagctcctgacatagcttttcctcgaatgaataatttaagtttttgacttttacctccctctcttttgttattatttatttcttcgatagttgagataggggtaggagctggatgaacagtttatcctcctctttcttccttggaagggcatgctgggagatcagttgattttgctatcttttctcttcatttagctggggcttcttcaattataggtgctattaattttatttctactattttaaatatacgttcttttgggatgagaatagaaaaaatttctttgtttgtatgatctgtgttaattactgctgtacttttattattatctttaccggttttagctggggctattactatattattgactgatcgaaattttaatacatctttttttgacccagcgggggggggagatcctattttatttcaacattta	5	Arthropoda	Arachnida	Araneae	Theridiidae	Argyrodes	Argyrodes minax	ttgtaagcgggctcgcccaattcaacggggtatattgcgcccgactacattaacaagcctttccgacggtgcagcatgctaacattgtatttattgtttggggcatgatcagctatagtaggaactgctataagagtaatgattcgaattgagttaggtcaacctggaagtttttttggagatgatcagttgtataatgtagtagtaactgctcatgcttttgtaataattttttttatagtgatacctattttaattgggggttttggaaattgattagtcccaataatattaggagctcctgacatagcttttcctcgaatgaataatttaagtttttgacttttacctccctctcttttgttattatttatttcttcgatagttgagataggggtaggagctggatgaacagtttatcctcctctttcttccttggaagggcatgctgggagatcagttgattttgctatcttttctcttcatttagctggggcttcttcaattataggtgctattaattttatttctactattttaaatatacgttcttttgggatgagaatagaaaaaatttctttgtttgtatgatctgtgttaattactgctgtacttttattattatctttaccggttttagctggggctattactatattattgactgatcgaaattttaatacatctttttttgacccagcgggggggggagatcctattttatttcaacatttatttcgtccgtagccaccgccgctggcgggctgagataaaagccgcgacccggcacccctccagaattgtccca
GBDP15064-14	acattatattttatattcggagcttgagctggaatagtaggaacttctttaagaattctaattcgtgctgaactagggcatcccggtgctctaattggtgacgatcaaatttataatgtcattgtaactgcccatgcatttattataattttttttatagttatacctattataattggaggattcggaaactgattagtgcctttaatattaggagctcctgatatagcttttcctcgaataaataatataagtttttgattattacctccagcccttactcttttacttataagtagtatagttgaaaacggagctggaacagggtgaacggtttaccctccactttcttctattattgcccatgggggagcttcagtagacttagctattttttctctccacttagctgggatttcatctattttaggagccgtaaattttattacaacaattattaatatacgatcaactggtattacttttgaccgaatacctttatttgtatgatctgttctaattactgcaattcttctattattatcattgccagtattagccggagctattactatacttttaacagatcgaaattttaatacttctttttttgatccggctggaggaggagacccaatcctataccagcattta	5	Arthropoda	Insecta	Diptera	Agromyzidae	Liriomyza	Liriomyza langei	acattatattttatattcggagcttgagctggaatagtaggaacttctttaagaattctaattcgtgctgaactagggcatcccggtgctctaattggtgacgatcaaatttataatgtcattgtaactgcccatgcatttattataattttttttatagttatacctattataattggaggattcggaaactgattagtgcctttaatattaggagctcctgatatagcttttcctcgaataaataatataagtttttgattattacctccagcccttactcttttacttataagtagtatagttgaaaacggagctggaacagggtgaacggtttaccctccactttcttctattattgcccatgggggagcttcagtagacttagctattttttctctccacttagctgggatttcatctattttaggagccgtaaattttattacaacaattattaatatacgatcaactggtattacttttgaccgaatacctttatttgtatgatctgttctaattactgcaattcttctattattatcattgccagtattagccggagctattactatacttttaacagatcgaaattttaatacttctttttttgatccggctggaggaggagacccaatcctataccagcatttacggtcgccttcctccgggtgatgta
ABSMS038-06	actctttacttactgttcggagcttgagccggtatagtgggtactgcccttagtcttcttattcgcgctgaactaggtcaacctggagctttattaggtgatgaccaaatctataatgtaattgtaacagcccatgcctttgtaataatcttctttatagtaatacctattatgattgggggctttggtaactgactaatcccattaataattggagctcccgatatggcatttcctcgaataaataacataagcttctgactcttacctccctcattcctattactacttgcttcatctacagttgaagctggagttggcacaggctgaacggtttaccctccgctagcaggtaaccttgcacacgcgggtgcctctgtcgacttagcaatcttttctctacatttagcaggtgtctcatctatcctaggagctatcaatttcattactactattattaatataaaaccaccagctctttctcaataccaaacacctttatttgtttgatccgtcctaatcacagctgtattattattactatctcttcctgttcttgctgcaggtattacaatattactgacagatcgaaatctcaacaccacgttctttgatcctgctggaggaggggatccaattctatatcaacaccta	2	Chordata	Mammalia	Chiroptera	Phyllostomidae	Lonchophylla	Lonchophylla thomasi	ggcaggggaagctatctccgctattacgaactctgtatctgcttacacgaactctttacttactgttcggagcttgagccggtatagtgggtactgcccttagtcttcttattcgcgctgaactaggtcaacctggagctttattaggtgatgaccaaatctataatgtaattgtaacagcccatgcctttgtaataatcttctttatagtaatacctattatgattgggggctttggtaactgactaatcccattaataattggagctcccgatatggcatttcctcgaataaataacataagcttctgactcttacctccctcattcctattactacttgcttcatctacagttgaagctggagttggcacaggctgaacggtttaccctccgctagcaggtaaccttgcacacgcgggtgcctctgtcgacttagcaatcttttctctacatttagcaggtgtctcatctatcctaggagctatcaatttcattactactattattaatataaaaccaccagctctttctcaataccaaacacctttatttgtttgatccgtcctaatcacagctgtattattattactatctcttcctgttcttgctgcaggtattacaatattactgacagatcgaaatctcaacaccacgttctttgatcctgctggaggaggggatccaattctatatcaacaccta
OPPEM1966-17	acattatattttatttttggagcatgagctggaatagttggtacttcattaagaattataattcgagctgaattaggtcatcctggtgctttaattggagacgatcaaatttataacgtaattgttactgcccatgcttttattataattttttttatagtaatacctattataataggaggatttggtaactgattagtgccattaatactaggagcaccagatatagcttttccccgaataaataatataagattttgaatattacctccttcattaactcttttattagccagaagtatggtagaaaacggtgctggaactggatgaacagtctatcctcctctttcatctagaattgcccatagtggagcttctgttgatttagcaattttctccttacatctagctggaatctcttcaattctaggagctgtaaattttattactactattattaatatacggtcttcaggaattacttttgatcgaatacctttatttgtttgatctgtaggaattactgctttattacttttactctcattacctgtattagctggagctattactatacttttaacagaccgaaattttaatacatctttcttcgatcctgcgggaggaggagatccaattttatatcaacattta	5	Arthropoda	Insecta	Diptera	Phoridae	Megaselia	Megaselia hirticrus	cgggccctcgcaacgatctagcgggactgtaacggaggcatttgggatatactcacattatattttatttttggagcatgagctggaatagttggtacttcattaagaattataattcgagctgaattaggtcatcctggtgctttaattggagacgatcaaatttataacgtaattgttactgcccatgcttttattataattttttttatagtaatacctattataataggaggatttggtaactgattagtgccattaatactaggagcaccagatatagcttttccccgaataaataatataagattttgaatattacctccttcattaactcttttattagccagaagtatggtagaaaacggtgctggaactggatgaacagtctatcctcctctttcatctagaattgcccatagtggagcttctgttgatttagcaattttctccttacatctagctggaatctcttcaattctaggagctgtaaattttattactactattattaatatacggtcttcaggaattacttttgatcgaatacctttatttgtttgatctgtaggaattactgctttattacttttactctcattacctgtattagctggagctattactatacttttaacagaccgaaattttaatacatctttcttcgatcctgcgggaggaggagatccaattttatatcaacattta
DCHAR2772-19	ttatattttatttttggagcatgatcaggaatagttggtacttccctaagtataattattcgagctgaattagggcaccctggtgctttaattggtaatgatcaaatttataacgtagttgtaacagctcatgcttttattataatttttttcatggtaatgcctattataattggaggatttggaaattgattagttcctttaatgttaggtgctcctgatatagctttccctcgaataaataacataagattttgaatacttcctccctctctaacattactactttcaagtagtcttgtagaagcaggggccggaacaggttgaactgtataccctcctctttcttcatcaattgctcatgctggagcatctgttgatcttgctattttttccctacatttagcaggtatttcatctattttaggagcagtaaattttattactactattattaatatacgagccccaggaattacttttgatcgtcttccattatttgtatgatcagttttaattacagctgttcttttattattatctttgcctgttttagctggtgcaatcacaatattattaacagaccgaaatttaaatacatcattttttgatcctgctggaggaggagatccaattttatatcagcattta	5	Arthropoda	Insecta	Diptera	Mycetophilidae	Exechia	Exechia frigida	tttttcgcgcctgatggatggatgaattcataaggactaggaatgcttatgcgaaatctctcgaattcactgatcttagtttatattttatttttggagcatgatcaggaatagttggtacttccctaagtataattattcgagctgaattagggcaccctggtgctttaattggtaatgatcaaatttataacgtagttgtaacagctcatgcttttattataatttttttcatggtaatgcctattataattggaggatttggaaattgattagttcctttaatgttaggtgctcctgatatagctttccctcgaataaataacataagattttgaatacttcctccctctctaacattactactttcaagtagtcttgtagaagcaggggccggaacaggttgaactgtataccctcctctttcttcatcaattgctcatgctggagcatctgttgatcttgctattttttccctacatttagcaggtatttcatctattttaggagcagtaaattttattactactattattaatatacgagccccaggaattacttttgatcgtcttccattatttgtatgatcagttttaattacagctgttcttttattattatctttgcctgttttagctggtgcaatcacaatattattaacagaccgaaatttaaatacatcattttttgatcctgctggaggaggagatccaattttatatcagcattta
PHLAH820-12	actttatattttatttttggtatttgggctggaatagtaggtacatcactaagcttattaattcgagcagaattaggaactcctggatctttaattggtgatgatcaaatttataacaccattgtaacagctcatgcatttattataattttttttatagttatacctattataattggaggatttggtaattgacttgttcctttaatactaggggctcctgatatagccttcccccgtataaataatataagtttttgacttttacccccatctctaactttattaatttctagaagaattgtagaaaatggagccggtactggatgaacagtttaccccccactttcatccaatatcgctcacggtggaagatctgttgatttagctattttttctttacatttggctggaatttcatcaattttaggagcaattaattttattactacaattattaatatacgattaaatagtttatcttttgatcaaatacctttatttatttgagctgttggaatcacagctttccttttattgctttctttacctgttttagcaggggcaattacaatacttttaacagatcgtaatttaaatacttctttttttgaccccgctggagggggagatcctattttataccaacattta	5	Arthropoda	Insecta	Lepidoptera	Noctuidae	Autographa	Autographa pulchrina	attcaacccggcgcacgcgcaacacgggtctaactcctagttcatcgatggaaagagccagcgctggaggagttcggtgattaggtagggggcaacactttatattttatttttggtatttgggctggaatagtaggtacatcactaagcttattaattcgagcagaattaggaactcctggatctttaattggtgatgatcaaatttataacaccattgtaacagctcatgcatttattataattttttttatagttatacctattataattggaggatttggtaattgacttgttcctttaatactaggggctcctgatatagccttcccccgtataaataatataagtttttgacttttacccccatctctaactttattaatttctagaagaattgtagaaaatggagccggtactggatgaacagtttaccccccactttcatccaatatcgctcacggtggaagatctgttgatttagctattttttctttacatttggctggaatttcatcaattttaggagcaattaattttattactacaattattaatatacgattaaatagtttatcttttgatcaaatacctttatttatttgagctgttggaatcacagctttccttttattgctttctttacctgttttagcaggggcaattacaatacttttaacagatcgtaatttaaatacttctttttttgaccccgctggagggggagatcctattttataccaacatttaaggccggtcaggaaacgagctcatgaatgaatgttggtacgcgcgattttctacaggtttatgcactagcgtaatacttgaattctcctaccg
OPPEQ2336-17	actttatacttaatttttggtgtttgatcggctatagtaggaactgcatttagtgtattaattcgactagagctaggacaaccaggaagatttattggagacgatcaaatttataacgttatagtaacagcccatgcttttattataatttttttcatagttatacctattataattggaggctttggaaattgactagttccacttataattggagccccagatatagcttttcctcgaataaataatataagattttgacttcttcctccttcgttaactctattattagcagggggcctagtagaaagtggtgcaggtactggttgaacagtttatcctcctttagcttcaggcattgcgcacgctggggcctctgtagacttatcaatttttagccttcacttagccggagcaagctctattttaggagctgtaaattttattacaactattattaatatacgagcccctggtttattctgagaccaaacacctctatttgttt-atcagtatttttaacagctattcttcttcttctttctttaccagtcttagccggtgctattactatacttcttacagatcgaaacttaaatacttctttctttgatcctgctggagggggagaccctattctttatcaacattta	5	Arthropoda	Collembola	Entomobryomorpha	Entomobryidae	Entomobrya	Entomobrya atrocincta	tcattctccctcctaaaggaaggccgtactttatacttaatttttggtgtttgatcggctatagtaggaactgcatttagtgtattaattcgactagagctaggacaaccaggaagatttattggagacgatcaaatttataacgttatagtaacagcccatgcttttattataatttttttcatagttatacctattataattggaggctttggaaattgactagttccacttataattggagccccagatatagcttttcctcgaataaataatataagattttgacttcttcctccttcgttaactctattattagcagggggcctagtagaaagtggtgcaggtactggttgaacagtttatcctcctttagcttcaggcattgcgcacgctggggcctctgtagacttatcaatttttagccttcacttagccggagcaagctctattttaggagctgtaaattttattacaactattattaatatacgagcccctggtttattctgagaccaaacacctctatttgttt-atcagtatttttaacagctattcttcttcttctttctttaccagtcttagccggtgctattactatacttcttacagatcgaaacttaaatacttctttctttgatcctgctggagggggagaccctattctttatcaacatttacacatgtagtcgactgatggaggcttgacgttgt
CNGSC3480-15	attttatattttattcttggcatatgatcaggaataattggatcttcaataagaataattattcgtatagaattaggaaacccaggattcttaattaataatgatcaaatttataattcaattgtaactgctcatgcatttattataattttctttatagttataccaattataatcggaggatttggaaattgattaattccattaatattaggagctcctgatatagcttttcctcgtataaataatataagattttgattacttcctccttctttaatttttttaatttcaagaaatttaattaatcaaggtgtaggtacaggatgaacagtttacccaccactatcactaaatttaaatcatgaaggaaattcagtagatatagcaattttttctttacatatagcaggtatatcatcaattataggtgctattaattttatcactactattattaatataaaattattaggatcatcattagaacaaataactttattttcttgatcaattttaattaccgctattttattacttttagcagttccagtattagcaggtgctattacaatattattaactgatcgaaatttaaatacttcattttttgatccttcaggtggtggagatcctattttatatcaacattta	5	Arthropoda	Insecta	Hymenoptera	Ichneumonidae	Glypta	NA	attttatattttattcttggcatatgatcaggaataattggatcttcaataagaataattattcgtatagaattaggaaacccaggattcttaattaataatgatcaaatttataattcaattgtaactgctcatgcatttattataattttctttatagttataccaattataatcggaggatttggaaattgattaattccattaatattaggagctcctgatatagcttttcctcgtataaataatataagattttgattacttcctccttctttaatttttttaatttcaagaaatttaattaatcaaggtgtaggtacaggatgaacagtttacccaccactatcactaaatttaaatcatgaaggaaattcagtagatatagcaattttttctttacatatagcaggtatatcatcaattataggtgctattaattttatcactactattattaatataaaattattaggatcatcattagaacaaataactttattttcttgatcaattttaattaccgctattttattacttttagcagttccagtattagcaggtgctattacaatattattaactgatcgaaatttaaatacttcattttttgatccttcaggtggtggagatcctattttatatcaacatttaacgcccttatggccaaattcgtacacttgggatgggcactctgc
OPPIA066-17	actttatattttatttttggagcttgatcaggaataattggaacatctttaagaattttaatttgaactgaattaggacatcctggagctctaattggagatgaccaaatttataatgtaattgtaacagctcatgcttttattataattttttttatagtaataccaattataattggtggatttggaaactgattagtacccttaatactaggagccccagatatagcatttcctcgaataaataatataagattttgacttttacctcctgctttaattttactattatttagaagtatagtagaaaacggagctggaacaggttgaactgtttatcctcctttatcttctaatattgctcatagaggagcttctgtagatttagctattttttcattacatttagctggaatttcctctattttaggagcagttaattttattactacaattattaatatacgttcaaaaggaatttcttttgaccgaatacctttatttgtttgatcagtagctattacagctttattattattattatctttacctgtattagctggagctattacaatactattaacagatcgtaatttaaatacttcattttttgaccctgcaggaggaggagacccaattttatatcaacattta	5	Arthropoda	Insecta	Diptera	Muscidae	Helina	Helina rufitibia	cccctaattttgtaacgtactttatattttatttttggagcttgatcaggaataattggaacatctttaagaattttaatttgaactgaattaggacatcctggagctctaattggagatgaccaaatttataatgtaattgtaacagctcatgcttttattataattttttttatagtaataccaattataattggtggatttggaaactgattagtacccttaatactaggagccccagatatagcatttcctcgaataaataatataagattttgacttttacctcctgctttaattttactattatttagaagtatagtagaaaacggagctggaacaggttgaactgtttatcctcctttatcttctaatattgctcatagaggagcttctgtagatttagctattttttcattacatttagctggaatttcctctattttaggagcagttaattttattactacaattattaatatacgttcaaaaggaatttcttttgaccgaatacctttatttgtttgatcagtagctattacagctttattattattattatctttacctgtattagctggagctattacaatactattaacagatcgtaatttaaatacttcattttttgaccctgcaggaggaggagacccaattttatatcaacatttacaaagcgccaccttgcgcaaaaggtatgccatgcgaggaacgcattatcttgaccttgtttatgcctcctcactagtctcgttctcgatgagatgtat
EVTEC317-13	accctttattttatttttggtgcttgagcaggtatagtaggtacttcattaagcctattgattcgagctgaattaggtaaccccgggtctctcattggggatgaccaaatttataacgttattgttactgctcatgcttttattataattttctttatggtaatgccaattataattggaggttttggtaattggttagtgcccttaatgttaggggccccagacatggcttttcctcgaataaataatataagtttttgaatgttacccccttcattaactttactcgtttctagtagtttagttgatgtaggggcaggaacagggtgaactgtttatcctcccttagcagctaatattgctcatggaggttcttcagtggatttcgctattttttctttacatttggccggggtgtcgtcaattttaggtgctgtaaatttcattacaacggtaattaatatacgaagtcccggcataactctagaccgaattcctttatttgtttgatcggtagttattactgcagtgctgttgttgctttctttacctgtgctggcaggggcgattacaatattgttaaccgatcgaaatttaaatacttcatttttcgacccggctggtggtggggatcctattttataccagcatttg	5	Arthropoda	Insecta	Ephemeroptera	Baetidae	Baetodes	Baetodes sp. K BG	tgagccgagatctaggcactagctccacatatgtcttcgcggaccctttattttatttttggtgcttgagcaggtatagtaggtacttcattaagcctattgattcgagctgaattaggtaaccccgggtctctcattggggatgaccaaatttataacgttattgttactgctcatgcttttattataattttctttatggtaatgccaattataattggaggttttggtaattggttagtgcccttaatgttaggggccccagacatggcttttcctcgaataaataatataagtttttgaatgttacccccttcattaactttactcgtttctagtagtttagttgatgtaggggcaggaacagggtgaactgtttatcctcccttagcagctaatattgctcatggaggttcttcagtggatttcgctattttttctttacatttggccggggtgtcgtcaattttaggtgctgtaaatttcattacaacggtaattaatatacgaagtcccggcataactctagaccgaattcctttatttgtttgatcggtagttattactgcagtgctgttgttgctttctttacctgtgctggcaggggcgattacaatattgttaaccgatcgaaatttaaatacttcatttttcgacccggctggtggtggggatcctattttataccagcatttg
FMVIC993-08	ctttatctggtatttggtgcttgagccggtatggtaggtacagccttaagcctactcattcgagcagaattaagccagccaggcgcactcctcggagatgaccaaatttataatgtaatcgttacagcgcatgcatttgtaataattttctttatagtaataccaattataattggagggtttggaaattgattaattccactgataattggagcccctgacatagcatttcctcggataaacaacataagcttctgacttctacctccctctttcctccttctcctagcttcctcaggcgtagaggcaggggccggtaccgggtggactgtctaccctcccttagcaggcaacttagcacatgcaggagcatctgttgacttaaccatcttctcgcttcacctcgcgggggtctcttcaattctaggggctattaactttattactactattattaacatgaaaccacccgccatctcccaatatcagacccctttatttgtctgggctgttcttattactgcagttttactcctcctttcactcccagtccttgctgctggaattacaatacttttaacagatcgaaaccttaacactaccttcttcgacccggcaggagggggagacccaattctttaccaacatcta	2	Chordata	Actinopterygii	Tetraodontiformes	Aracanidae	Aracana	Aracana ornata	taccggcagacctacaccggagagggacctacccggctcgagaaagcgatagcagtcatgactacgacgtgtgaaacttacggcttctttatctggtatttggtgcttgagccggtatggtaggtacagccttaagcctactcattcgagcagaattaagccagccaggcgcactcctcggagatgaccaaatttataatgtaatcgttacagcgcatgcatttgtaataattttctttatagtaataccaattataattggagggtttggaaattgattaattccactgataattggagcccctgacatagcatttcctcggataaacaacataagcttctgacttctacctccctctttcctccttctcctagcttcctcaggcgtagaggcaggggccggtaccgggtggactgtctaccctcccttagcaggcaacttagcacatgcaggagcatctgttgacttaaccatcttctcgcttcacctcgcgggggtctcttcaattctaggggctattaactttattactactattattaacatgaaaccacccgccatctcccaatatcagacccctttatttgtctgggctgttcttattactgcagttttactcctcctttcactcccagtccttgctgctggaattacaatacttttaacagatcgaaaccttaacactaccttcttcgacccggcaggagggggagacccaattctttaccaacatcta
ASAHE068-12	actttatatttcatttttggaatttgagcaggaataataggatcatcacttagaattctaatccgattagaattaagacaaattaattctattattaataataatcaattatataatgtaattgttacaattcatgcttttattataattttttttataactatacctattgtaattggaggatttggaaattgattaattcctataataataggttcacctgatatagcttttccacgtcttaataatattagattttgattattaccaccttcattaataataataatttgcagatttataattaataatggaacaggaactggttgaactatttacccaccattatcaaataatattgctcataataatatatcagttgatataactattttttctttacatttagcaggaatttcatcaattttaggagcaattaattttatttgtactattttaaatataataccaaataatttaaaaattaatcaaatccctttatttccatgatcaattttaattactgcagttttattaattttatccctacctgttttagcaggagcaattactatattattaactgatcgaaatttaaatacttcattttttgatccatcaggaggaggtgatccaattttatatcaacattta	5	Arthropoda	Insecta	Hemiptera	Aphididae	Essigella	NA	aggtatttccgccggaacctactttatatttcatttttggaatttgagcaggaataataggatcatcacttagaattctaatccgattagaattaagacaaattaattctattattaataataatcaattatataatgtaattgttacaattcatgcttttattataattttttttataactatacctattgtaattggaggatttggaaattgattaattcctataataataggttcacctgatatagcttttccacgtcttaataatattagattttgattattaccaccttcattaataataataatttgcagatttataattaataatggaacaggaactggttgaactatttacccaccattatcaaataatattgctcataataatatatcagttgatataactattttttctttacatttagcaggaatttcatcaattttaggagcaattaattttatttgtactattttaaatataataccaaataatttaaaaattaatcaaatccctttatttccatgatcaattttaattactgcagttttattaattttatccctacctgttttagcaggagcaattactatattattaactgatcgaaatttaaatacttcattttttgatccatcaggaggaggtgatccaattttatatcaacatttactttgggtattgcagt
TEPH003-07	acattatatttcatttttggagcttgagcaggaataattggaacatcattaagaattattattcgagctgaattaggacacccaggtgcattaattggaaatgatcaaatttataatgtaattgtaacatcccatgcatttgtaataattttttttatagttataccaattataattggtggattcggaaattgactaatccctcttatattaggggcccctgatatagcctttcctcgaataaataacataagattttgattattacctccttctcttacattacttattatcagtagtatagtagaaaatggagctgggacaggttgaactatttaccctcccctttcttctgtcattgctcatggaggagcttctgtagatttagctattttctctttacatttagctggaatttcatctattttaggagcagtaaactttattactactgttattaatatacgatcaacaggtattacttttgatcgaatacctttatttgtttgagctgtagtattaactgctttattacttttattatctttaccagttttagcaggagcaattactatattattaacagatcgaaatttaaatacatcattctttgaccctgcaggaggtggagacccaattttatatcaacattta	5	Arthropoda	Insecta	Diptera	Tephritidae	Euaresta	Euaresta bella	gaaagtgttgacgcatcatcacattatatttcatttttggagcttgagcaggaataattggaacatcattaagaattattattcgagctgaattaggacacccaggtgcattaattggaaatgatcaaatttataatgtaattgtaacatcccatgcatttgtaataattttttttatagttataccaattataattggtggattcggaaattgactaatccctcttatattaggggcccctgatatagcctttcctcgaataaataacataagattttgattattacctccttctcttacattacttattatcagtagtatagtagaaaatggagctgggacaggttgaactatttaccctcccctttcttctgtcattgctcatggaggagcttctgtagatttagctattttctctttacatttagctggaatttcatctattttaggagcagtaaactttattactactgttattaatatacgatcaacaggtattacttttgatcgaatacctttatttgtttgagctgtagtattaactgctttattacttttattatctttaccagttttagcaggagcaattactatattattaacagatcgaaatttaaatacatcattctttgaccctgcaggaggtggagacccaattttatatcaacatttacggttaacagcagtcagtg
GBCX2870-14	actttatacttaatttttggagcttgatccgctatggttggaacagccctaagagttttaattcgagcagaactcggacaaccagggagtcttattggagatgaccaaatctacaatgttattgtaactgcccatgctttcattataattttttttatagttatgcctattataattggaggtttcggtaattgattactccctttaataattggagccccagatatagcatttccacgacttaataatatgagtttttgacttttacccccagctcttatacttttaattagaggatctttagtcgaggcaggggctggaacaggatgaactgtttatccacccctatcaagtaacattgctcactcaggagcttcagtagatctttccatcttttctttacatttagcaggggcttcatctattttaggggctattaactttatatctacagtaattaatatacgagctgaaaccttaacatttgatcgattacctttatttgtgtgaagagttttcattactgtaattttattgcttttatcccttcctgtattagcaggagctatcactatactccttactgaccgaaacttaaatacttcattttttgatcctacaggaggaggtgacccaatcttataccaacactta	5	Arthropoda	Hexanauplia	Sessilia	Platylepadidae	Stomatolepas	Stomatolepas elegans	actttatacttaatttttggagcttgatccgctatggttggaacagccctaagagttttaattcgagcagaactcggacaaccagggagtcttattggagatgaccaaatctacaatgttattgtaactgcccatgctttcattataattttttttatagttatgcctattataattggaggtttcggtaattgattactccctttaataattggagccccagatatagcatttccacgacttaataatatgagtttttgacttttacccccagctcttatacttttaattagaggatctttagtcgaggcaggggctggaacaggatgaactgtttatccacccctatcaagtaacattgctcactcaggagcttcagtagatctttccatcttttctttacatttagcaggggcttcatctattttaggggctattaactttatatctacagtaattaatatacgagctgaaaccttaacatttgatcgattacctttatttgtgtgaagagttttcattactgtaattttattgcttttatcccttcctgtattagcaggagctatcactatactccttactgaccgaaacttaaatacttcattttttgatcctacaggaggaggtgacccaatcttataccaacacttagctggcacggttcattgagtgcctatcattaagtgtaa
OPPQS414-17	acactatattttatttttggtgcttgagctggaatagttggaacatcactaagtattattattcgagctgaattaggacaccctggtgcactaattggtgacgatcaaatttataatgttattgtaacagcccatgcttttattataattttctttatagttatacctattataattggaggatttggaaactgattagttccattaatgcttggagctccagatatagcttttcctcgaataaataatataagtttctgaatattacctccttctattactttactgttagccagtagtatagtagaaaacggagtaggaacaggatgaactgtttacccacctttatccgcaggaattgcccacggaggtgcctctgttgatttagctattttttctcttcatttagcaggaatttcttctattttaggagcagtaaattttattactacagtaattaatatacgatctacaggtattacttttgaccgtatacctctatttgtttgatcagttgttattacagctattcttcttcttttatcacttccagttttagctggagctattactatacttttaacagaccgaaatcttaatacttctttctttgacccagctggaggaggagatccaattctctaccaacattta	5	Arthropoda	Insecta	Diptera	Dolichopodidae	Sympycnus	Sympycnus lineatus	acactatattttatttttggtgcttgagctggaatagttggaacatcactaagtattattattcgagctgaattaggacaccctggtgcactaattggtgacgatcaaatttataatgttattgtaacagcccatgcttttattataattttctttatagttatacctattataattggaggatttggaaactgattagttccattaatgcttggagctccagatatagcttttcctcgaataaataatataagtttctgaatattacctccttctattactttactgttagccagtagtatagtagaaaacggagtaggaacaggatgaactgtttacccacctttatccgcaggaattgcccacggaggtgcctctgttgatttagctattttttctcttcatttagcaggaatttcttctattttaggagcagtaaattttattactacagtaattaatatacgatctacaggtattacttttgaccgtatacctctatttgtttgatcagttgttattacagctattcttcttcttttatcacttccagttttagctggagctattactatacttttaacagaccgaaatcttaatacttctttctttgacccagctggaggaggagatccaattctctaccaacatttaggcaaggatacaattgttaagccgtttgtttttctggttgtt
TMNBB375-06	acattatattttatttttggaatttgagctggaatagtaggaacttctttaagattattaattcgagctgaattaggaaatcctggatctttaattggagatgatcaaatttataatactattgttacagcacatgcttttatcataattttttttatagtaatacctattataattggaggatttggtaattgacttgttcctttaatattaggtgccccagatatagctttccctcgaataaataatataagtttttgactccttcccccctctttaactcttttaatttcaagaagaattgtagaaaatggagcaggaacaggatgaacagtgtaccccccactttcatctaatattgctcacggaggaagatcagtagatcttgctattttttcccttcatttagctggaatttcttctattttaggagctattaatttcattactacaattattaatatacgattaaatagattatcttttgatcaaatacctttatttatttgagctgtaggaattactgcatttctattattattatccttacctgttttagcaggagccattaccatactattaacagaccgaaatttaaatacatctttttttgacccagcaggaggaggagatcctattttatatcaacattta	5	Arthropoda	Insecta	Lepidoptera	Noctuidae	Xestia	Xestia dilucida	gatttacgcaaggcaccggcgcacttttataccactaattccgcatgatcacattatattttatttttggaatttgagctggaatagtaggaacttctttaagattattaattcgagctgaattaggaaatcctggatctttaattggagatgatcaaatttataatactattgttacagcacatgcttttatcataattttttttatagtaatacctattataattggaggatttggtaattgacttgttcctttaatattaggtgccccagatatagctttccctcgaataaataatataagtttttgactccttcccccctctttaactcttttaatttcaagaagaattgtagaaaatggagcaggaacaggatgaacagtgtaccccccactttcatctaatattgctcacggaggaagatcagtagatcttgctattttttcccttcatttagctggaatttcttctattttaggagctattaatttcattactacaattattaatatacgattaaatagattatcttttgatcaaatacctttatttatttgagctgtaggaattactgcatttctattattattatccttacctgttttagcaggagccattaccatactattaacagaccgaaatttaaatacatctttttttgacccagcaggaggaggagatcctattttatatcaacattta
LYPIE789-09	actttatattttatttttggaatttgagcaggaatagtaggaacttctttaagtttaattattcgaactgaattaggtaatcctggatttttaattggggatgatcaaatttataatactattgttacagcccatgcatttattataattttttttatagttatacctattataattggaggatttggtaattgattagttccattaatacttggagctcctgatatagctttccctcgaataaataatataagattttgacttcttcccccatctttaattcttttaatttcaagtagacttgtagaaaacggagcaggtacaggatgaacagtttacccccctttatcttctaatattgcccacggaggatcttctgttgatttagctattttttctcttcatttagccggaatctcttccattctaggagctattaattttattacaacaattattaatatacgaattaataatatatcttatgatcaaatacctttatttgtatgatctgtaggtattactgctttattacttcttctttctttacctgttttagctggagctattactatattattaacagatcgaaatttaaatacttcattctttgaccctgcaggaggaggagatcctattttatatcaacattta	5	Arthropoda	Insecta	Lepidoptera	Nymphalidae	Anaea	Anaea troglodyta	actttatattttatttttggaatttgagcaggaatagtaggaacttctttaagtttaattattcgaactgaattaggtaatcctggatttttaattggggatgatcaaatttataatactattgttacagcccatgcatttattataattttttttatagttatacctattataattggaggatttggtaattgattagttccattaatacttggagctcctgatatagctttccctcgaataaataatataagattttgacttcttcccccatctttaattcttttaatttcaagtagacttgtagaaaacggagcaggtacaggatgaacagtttacccccctttatcttctaatattgcccacggaggatcttctgttgatttagctattttttctcttcatttagccggaatctcttccattctaggagctattaattttattacaacaattattaatatacgaattaataatatatcttatgatcaaatacctttatttgtatgatctgtaggtattactgctttattacttcttctttctttacctgttttagctggagctattactatattattaacagatcgaaatttaaatacttcattctttgaccctgcaggaggaggagatcctattttatatcaacatttagcaatggtaagaacgtttcgcgccttgcgtttgactgg
GBAH10051-15	attttatattttatatttggtatatgatccggaatactcggaacatcaataagtctaattattcgacttgaacttggcaaccctggatatttaattaataatgaccaaatttacaattctttcgtaacagcccatgccttcattataattttttttatagttataccaattataattggaggttttggtaactgattaatccccttaatattagggagccctgatatagccttcccccgaataaataatataagattttgacttctcccaccctctttaatattattaatttcaagaaacctaattaatcaaggggtaggaacaggttgaacaatttatcctcccctatcctctaatttaaaccatgaaggtatctctgtagacctttcaattttctctcttcatatagcagggatatcatccatcataggagctattaattttattacaacaattttcaatataaaaattaatggtttaatatataatcaattatcattatttacttgatctatcaaaattactgctattttacttttactagccgttcctgtattagcaggagcaatcactatattattaacagatcgaaatttaaatacttcattttttgatccatcgggggggggtgacccaattttataccaacattta	5	Arthropoda	Insecta	Hymenoptera	Ichneumonidae	Leptobatopsis	Leptobatopsis nigricapitis	ccacgctctgtcagtcggagcttattttatattttatatttggtatatgatccggaatactcggaacatcaataagtctaattattcgacttgaacttggcaaccctggatatttaattaataatgaccaaatttacaattctttcgtaacagcccatgccttcattataattttttttatagttataccaattataattggaggttttggtaactgattaatccccttaatattagggagccctgatatagccttcccccgaataaataatataagattttgacttctcccaccctctttaatattattaatttcaagaaacctaattaatcaaggggtaggaacaggttgaacaatttatcctcccctatcctctaatttaaaccatgaaggtatctctgtagacctttcaattttctctcttcatatagcagggatatcatccatcataggagctattaattttattacaacaattttcaatataaaaattaatggtttaatatataatcaattatcattatttacttgatctatcaaaattactgctattttacttttactagccgttcctgtattagcaggagcaatcactatattattaacagatcgaaatttaaatacttcattttttgatccatcgggggggggtgacccaattttataccaacattta
GBHS12642-13	acactatacctattattcggcgcatgagctggagtcctaggcacagctctaagcctccttattcgagccgagctgggccagccaggcaaccttctaggtaacgaccacatctacaacgttatcgtcacagcccatgcatttgtaataatcttcttcatagtaatacccatcataatcggaggctttggcaactgactagttcccctaataatcggtgcccccgatatggcgtttccccgcataaacaacataagcttctgactcttacctccctctctcctactcctgctcgcatctgctatagtggaggccggagcaggaacaggttgaacagtctaccctcccttagcagggaactactcccaccctggagcctccgtagacctaaccatcttctccttacacctagcaggtgtctcctctatcttaggggccatcaatttcatcacaacaattatcaatataaaaccccctgccataacccaataccaaacgcccctcttcgtctgatccgtcctaatcacagcagtcctacttctcctatctctcccagtcctagctgctggcatcactatactactaacagaccgcaacctcaacaccaccttcttcgaccccgccggaggaggagaccccattctataccaacaccta	2	Chordata	Mammalia	Primates	Hominidae	Homo	Homo sapiens	acactatacctattattcggcgcatgagctggagtcctaggcacagctctaagcctccttattcgagccgagctgggccagccaggcaaccttctaggtaacgaccacatctacaacgttatcgtcacagcccatgcatttgtaataatcttcttcatagtaatacccatcataatcggaggctttggcaactgactagttcccctaataatcggtgcccccgatatggcgtttccccgcataaacaacataagcttctgactcttacctccctctctcctactcctgctcgcatctgctatagtggaggccggagcaggaacaggttgaacagtctaccctcccttagcagggaactactcccaccctggagcctccgtagacctaaccatcttctccttacacctagcaggtgtctcctctatcttaggggccatcaatttcatcacaacaattatcaatataaaaccccctgccataacccaataccaaacgcccctcttcgtctgatccgtcctaatcacagcagtcctacttctcctatctctcccagtcctagctgctggcatcactatactactaacagaccgcaacctcaacaccaccttcttcgaccccgccggaggaggagaccccattctataccaacacctaatggaatgta
GCOL7922-16	actttatattttttattcggaacttgagcaggtatggtaggaacagccttaagaattttaattcgtattgaattaggacgtcccggccctgtaataggtgatgaccaaatttataatacaattgtaactgctcatgccttagtaataattttttttatagtaatgccaattttagtaggaggatttggaaactgattagtaccattaatactcggagcaccagatatggcatttccacgtataaataatataagattttgattgctacctccctctattactttattattaataagaagaatagtagagagaggggctggaacaggatgaacaatttaccctcctttatcatctagaattgctcacagaggatcttcagtagatttagcaatttttagtttacatttagcaggaatttcatctattctaggagccgtaaattttatttcaacttttattaatatacgaataaatggaataaattatacacgaacacctttatttatttgatcaattgtaattacagctattttattactactttctttaccagtattggccggagcaatcactatactattgacagaccgaaatttaaatacttccttttttgacccttccggtggaggagacccaattttattccaacattta	5	Arthropoda	Insecta	Coleoptera	Clambidae	Calyptomerus	Calyptomerus alpestris	tagttctgttacacaggggatccgtcaggccggctgtcgaaattggtactatcaactttatattttttattcggaacttgagcaggtatggtaggaacagccttaagaattttaattcgtattgaattaggacgtcccggccctgtaataggtgatgaccaaatttataatacaattgtaactgctcatgccttagtaataattttttttatagtaatgccaattttagtaggaggatttggaaactgattagtaccattaatactcggagcaccagatatggcatttccacgtataaataatataagattttgattgctacctccctctattactttattattaataagaagaatagtagagagaggggctggaacaggatgaacaatttaccctcctttatcatctagaattgctcacagaggatcttcagtagatttagcaatttttagtttacatttagcaggaatttcatctattctaggagccgtaaattttatttcaacttttattaatatacgaataaatggaataaattatacacgaacacctttatttatttgatcaattgtaattacagctattttattactactttctttaccagtattggccggagcaatcactatactattgacagaccgaaatttaaatacttccttttttgacccttccggtggaggagacccaattttattccaacattta
LBCH796-10	acattatattttatttttggaatttgagcaggtatagtaggaacctctttaagattactaattcgagctgaattaggaactcccggatctttaattggtgacgatcaaatttataatactattgttacagctcatgctttcattataattttttttatagttatacctattataattggaggatttggaaattgattagtaccattaatattaggagctccagatatggcatttccacgaataaataatataagtttttgattacttcccccctctttaactttattaatttcaagaagaattgtagaaaatggagcaggaacaggatgaacagtgtaccccccactttcatctaatattgctcatggaggaagttctgtagatttagctattttttcccttcatttagctggtatttcttctattttaggagctattaattttattactacaattattaatatacgattaaacaatttatcttttgatcaaatacctttatttatctgagctgtaggaattactgcatttttattattattatctttacctgttttagcaggagctattactatattattaacagatcgaaatttaaatacatcattttttgaccctgcaggaggaggagatccaattttatatcaacattta	5	Arthropoda	Insecta	Lepidoptera	Noctuidae	Apamea	Apamea cogitata	atctataagctccgctcgccagctacattatattttatttttggaatttgagcaggtatagtaggaacctctttaagattactaattcgagctgaattaggaactcccggatctttaattggtgacgatcaaatttataatactattgttacagctcatgctttcattataattttttttatagttatacctattataattggaggatttggaaattgattagtaccattaatattaggagctccagatatggcatttccacgaataaataatataagtttttgattacttcccccctctttaactttattaatttcaagaagaattgtagaaaatggagcaggaacaggatgaacagtgtaccccccactttcatctaatattgctcatggaggaagttctgtagatttagctattttttcccttcatttagctggtatttcttctattttaggagctattaattttattactacaattattaatatacgattaaacaatttatcttttgatcaaatacctttatttatctgagctgtaggaattactgcatttttattattattatctttacctgttttagcaggagctattactatattattaacagatcgaaatttaaatacatcattttttgaccctgcaggaggaggagatccaattttatatcaacattta
KINPH006-14	actctttatataatttttgggttgtgatgtgggatagttggaactgggttatcattttttgttcggtatgaacttggtactactggggtgttaacagatgatcatttttttaatgtaatcgtaacagctcatgcatttgtcataattttctttatggtgatacccattataattggtgggtttggtaactgaatagttcccttgttaattggtgccccagatataagatttccccgattaaataatttaagattttgactgttaccaccttcttttatttttttaatttgttcaagaatagtagaaggtggtgcaggcactggctgaacagtatacccccccttaagtggtattattggccatagaggggcttcagttgatttggctattttttccctccatttagcggggatatcttctattttaggggctattaatttcattactactatttttaatatacgagcaccaagaattacgttagaaaaaataagactttttgtttgatcaattttagttactgtatttctcctattattatctctccctgttcttgcaggtgctattacaatgcttttaacagaccggaattttaatacatctttttttgaccctgcagggggtggggacccaatcttataccaacattta	5	Mollusca	Gastropoda	Stylommatophora	Endodontidae	Philalanka	Philalanka thienemanni	actctttatataatttttgggttgtgatgtgggatagttggaactgggttatcattttttgttcggtatgaacttggtactactggggtgttaacagatgatcatttttttaatgtaatcgtaacagctcatgcatttgtcataattttctttatggtgatacccattataattggtgggtttggtaactgaatagttcccttgttaattggtgccccagatataagatttccccgattaaataatttaagattttgactgttaccaccttcttttatttttttaatttgttcaagaatagtagaaggtggtgcaggcactggctgaacagtatacccccccttaagtggtattattggccatagaggggcttcagttgatttggctattttttccctccatttagcggggatatcttctattttaggggctattaatttcattactactatttttaatatacgagcaccaagaattacgttagaaaaaataagactttttgtttgatcaattttagttactgtatttctcctattattatctctccctgttcttgcaggtgctattacaatgcttttaacagaccggaattttaatacatctttttttgaccctgcagggggtggggacccaatcttataccaacatttaagtagccgcgcggcattacttcgcgagcgtggtacgctggaatacctgtatcgc
BBIND186-08	ctgtacctgatcttcggcgcatgagctggaatagtaggtaccgccctaagcctccttatccgagcagaactaggacagccaggcgcccttctaggagacgaccaagtttataacgtaatcgtcacagcccatgctttcgtaataatcttctttatagttataccaatcatgatcggaggattcggaaactgactagtaccactaataattggtgcccccgacatagcattcccccgaataaacaacataagcttctgactacttcccccatccttcctcctcctcctggcctcctctacagtagaagcaggggccggaactggatgaactgtataccccccattagccggcaacctaacccatgccggagcctcagttgaccttgccattttctccctacacctagcaggaatctcatcaattctaggggctatcaacttcatcacaacagcaatcaacataaaacccccagccctctcacagtaccaaaccccattatttgtatgatcagtactgatcactgcagtattactcctcctatctctcccagtccttgccgcaggtattacaatgctactaacagaccgcaacctaaacaccaccttctttgacccagcaggtggaggagacccagtactctaccaacaccta	2	Chordata	Aves	Passeriformes	Muscicapidae	Cyornis	Cyornis olivaceus	cagtaggccgccgccagataagttaattcgtcttcgttacgaccgacctgagttggacattgcagcctccagcataaacttgtcagaaacggtgagcgctgtacctgatcttcggcgcatgagctggaatagtaggtaccgccctaagcctccttatccgagcagaactaggacagccaggcgcccttctaggagacgaccaagtttataacgtaatcgtcacagcccatgctttcgtaataatcttctttatagttataccaatcatgatcggaggattcggaaactgactagtaccactaataattggtgcccccgacatagcattcccccgaataaacaacataagcttctgactacttcccccatccttcctcctcctcctggcctcctctacagtagaagcaggggccggaactggatgaactgtataccccccattagccggcaacctaacccatgccggagcctcagttgaccttgccattttctccctacacctagcaggaatctcatcaattctaggggctatcaacttcatcacaacagcaatcaacataaaacccccagccctctcacagtaccaaaccccattatttgtatgatcagtactgatcactgcagtattactcctcctatctctcccagtccttgccgcaggtattacaatgctactaacagaccgcaacctaaacaccaccttctttgacccagcaggtggaggagacccagtactctaccaacacctacctcgcagatttgtacggtgtgccagctcctgatatatcgattcttgacacgactt
ANGBF2273-12	ctctatctaatttttggtgcatgagccggaatagtgggcaccggcctaagtctcattattcgagcagagctaagccagcccggctcgcttctcggggacgaccagatttttaacgtagttgttacggcacatgccttcgttataatcttctttatagtaatacccgtaataatcggagggttcggaaactgactcgtgcctttaataattggcgcccccgacatagcatttccccgaataaataacataagcttctgacttatcccccctgctttcattatgctcgcagcctcatcagcggttgaagcaggggccggaacagggtgaacagtctaccccccacttgctggaaatctcgcacacgcaggagcttcagtcgacttagccattttcgctctgcaccttgcgggtgtctcttcaatcctgggggccatcaacttcatcacaacgattcttaacataaaaccccccggcataacccaataccaaacacccctgtttgtgtgatccgttctgattacagcagtcctcctcctactatcactgcccgtcctagctgccggcatcacaatgcttttaacagaccgcaacctcaacacaaccttttttgacccctcaggtggaggcgatcccatcctttatcaacaccta	2	Chordata	Actinopterygii	Acanthuriformes	Sciaenidae	Larimichthys	Larimichthys polyactis	gtgtctctatctaatttttggtgcatgagccggaatagtgggcaccggcctaagtctcattattcgagcagagctaagccagcccggctcgcttctcggggacgaccagatttttaacgtagttgttacggcacatgccttcgttataatcttctttatagtaatacccgtaataatcggagggttcggaaactgactcgtgcctttaataattggcgcccccgacatagcatttccccgaataaataacataagcttctgacttatcccccctgctttcattatgctcgcagcctcatcagcggttgaagcaggggccggaacagggtgaacagtctaccccccacttgctggaaatctcgcacacgcaggagcttcagtcgacttagccattttcgctctgcaccttgcgggtgtctcttcaatcctgggggccatcaacttcatcacaacgattcttaacataaaaccccccggcataacccaataccaaacacccctgtttgtgtgatccgttctgattacagcagtcctcctcctactatcactgcccgtcctagctgccggcatcacaatgcttttaacagaccgcaacctcaacacaaccttttttgacccctcaggtggaggcgatcccatcctttatcaacacctaagcaaacgtacaatacgtagcgggtcttgattgcagcgcagctgagcctagtttctttggagccaacgacactcacgtt
LNSWA455-05	actttatattttatttttggaatttgagcaggaatagtaggaacatctctaagtttactaatccgagctgaattaggaaaccctggatctctaattggagatgatcaaatttataatactattgtcacagctcatgcttttattataattttcttcatagttatacctattataattggtggattcggaaattgattagtacctcttatattaggagctcctgatatagctttccctcgaataaacaatataagattttgacttttacccccatctttaactttattaatttcaagaagaattgtagaaaatggagctggtacaggatgaacagtttacccacctttatcttctaatattgcccatggaggaagatctgttgatttagcaattttttctttacatttagctggaatttcttctattttaggagcaattaattttatcaccactattattaatatacgaataaatggactctcttttgatcaaatacctttatttgtttgagctgtaggaattacagctttattattactcttatctctaccagtattagctggagctattaccatacttttaacagatcgtaatttaaacacttctttttttgatccagctggaggtggggatcctattctttatcaacactta	5	Arthropoda	Insecta	Lepidoptera	Gelechiidae	Macrenches	NA	actccgatacgacatcctataactctacactaagcacgactgggttttactcagcttttacaagtacactttatattttatttttggaatttgagcaggaatagtaggaacatctctaagtttactaatccgagctgaattaggaaaccctggatctctaattggagatgatcaaatttataatactattgtcacagctcatgcttttattataattttcttcatagttatacctattataattggtggattcggaaattgattagtacctcttatattaggagctcctgatatagctttccctcgaataaacaatataagattttgacttttacccccatctttaactttattaatttcaagaagaattgtagaaaatggagctggtacaggatgaacagtttacccacctttatcttctaatattgcccatggaggaagatctgttgatttagcaattttttctttacatttagctggaatttcttctattttaggagcaattaattttatcaccactattattaatatacgaataaatggactctcttttgatcaaatacctttatttgtttgagctgtaggaattacagctttattattactcttatctctaccagtattagctggagctattaccatacttttaacagatcgtaatttaaacacttctttttttgatccagctggaggtggggatcctattctttatcaacacttactttacgctgcggcctgggcggggtgtatgaactctatgtgtccaagtctcgcgtagacccctatgcgcttttatgagaaattggc
GBGL28068-19	actttatattttatctttggaatctgatctggtatagtgggtacttctctaagtttattaattcgagctgaattagggaatcctgggtctttaattggagatgatcaaatttataatactattgttactgggcacgcatttattataattttttttatagttatacctattataattggcggatttggaaattgattggttcctttaatattaggggcaccagatatagctttcccgcgaataaataatataagattttgattacttccaccctcattaactttattaatttctagcagaattgtagaaaatggggctgggactggttgaacagtttaccctcctttatcctcaaatatcgcccacagaggtagatctgtggatttagctattttttccttacatttagcgggaatttcttctattttaggagctattaattttattacaactattattaatataaaattaaatggtctatcatttgaccaaatacccttatttgtttgagctgtaggaattacagctcttttattacttttatcattgccagttttagccggagctattacaatattattaacagatcgaaatttaaatacttcattttttgatcctgctggaggtggggatccaattttatatcaacattta	5	Arthropoda	Insecta	Lepidoptera	Pyralidae	Locastra	Locastra muscosalis	actttatattttatctttggaatctgatctggtatagtgggtacttctctaagtttattaattcgagctgaattagggaatcctgggtctttaattggagatgatcaaatttataatactattgttactgggcacgcatttattataattttttttatagttatacctattataattggcggatttggaaattgattggttcctttaatattaggggcaccagatatagctttcccgcgaataaataatataagattttgattacttccaccctcattaactttattaatttctagcagaattgtagaaaatggggctgggactggttgaacagtttaccctcctttatcctcaaatatcgcccacagaggtagatctgtggatttagctattttttccttacatttagcgggaatttcttctattttaggagctattaattttattacaactattattaatataaaattaaatggtctatcatttgaccaaatacccttatttgtttgagctgtaggaattacagctcttttattacttttatcattgccagttttagccggagctattacaatattattaacagatcgaaatttaaatacttcattttttgatcctgctggaggtggggatccaattttatatcaacatttatgtccccggcaggaagtt
GBMIN2761-12	acactatattttatttttcgaatctgatcaggtcttgtaggaacttcttttagattaataattcgtactgaattaggtcaaccaggttcactactcaatgatgatcaactttataatgttattgtaactgcacatgcatttgtaataattttttttttagtaatacctgttataatcggaggatttggaaattgattagttcctttaatattaggtgcaccagatatagcattcccccgaataaataatataagattttgacttcttcctccttccctaaccttattattaacctctgcagctgttgaaagaggggtaggaacaggatgaactgtatatcctcctttatcaagaaatctcgctcatacaggaccatctgtagacctagcaattttctcactccatttagcaggaatttcatctattttaggagctattaacttcataactactattatcaatatacgatgagaaggaatacaaatagaacgtcttcctttgtttgtttgatcagtatttattacagctatccttctccttttatcattacctgttcttgctggagctattactatattattaactgatcgaaattttaatactactttttttgacccaagaggaggaggagatccaatcttataccaacattta	5	Mollusca	Cephalopoda	Octopoda	Octopodidae	Callistoctopus	Callistoctopus minor	cggctgactaagatgaaactcacaccagccatacaaacggcgcagcttgcctcgcgtgagactccacactaattcatggattacactatattttatttttcgaatctgatcaggtcttgtaggaacttcttttagattaataattcgtactgaattaggtcaaccaggttcactactcaatgatgatcaactttataatgttattgtaactgcacatgcatttgtaataattttttttttagtaatacctgttataatcggaggatttggaaattgattagttcctttaatattaggtgcaccagatatagcattcccccgaataaataatataagattttgacttcttcctccttccctaaccttattattaacctctgcagctgttgaaagaggggtaggaacaggatgaactgtatatcctcctttatcaagaaatctcgctcatacaggaccatctgtagacctagcaattttctcactccatttagcaggaatttcatctattttaggagctattaacttcataactactattatcaatatacgatgagaaggaatacaaatagaacgtcttcctttgtttgtttgatcagtatttattacagctatccttctccttttatcattacctgttcttgctggagctattactatattattaactgatcgaaattttaatactactttttttgacccaagaggaggaggagatccaatcttataccaacattta
BEECB359-07	attttatatataatttttgctatatgatcaggtataattggatcagcaataagaattattattcgtatagaattaagaattcccggttcatgaatttcaaatgatcaaacttataattctttagtaactgctcatgcctttttaataatttttttcttagttataccatttttaattgggggatttggtaattgattaattcctttaatattaggaattccagatatagctttcccccgaataaataatattagattttgacttttacctccttcattaatattattacttctaagaaattttctcaacccaagcccaggtactggatgaactgtttatccccctctatcttctcacttatttcattcttccccttcagttgatatagccattttttctttacatatttctggtttatcttctattataggttcattaaattttattgtaacaattattataataaaaaatatttctttaaaacatattcaattacccttatttccatgatctgtttttattactactattttattacttctttctttacctgttctagcaggagctattactatattattatttgatcgaaattttaatacttcattttttgatcctacaggaggtggagatccaattctttatcaacattta	5	Arthropoda	Insecta	Hymenoptera	Megachilidae	Osmia	Osmia pentstemonis	gtaggtgaatttgtctaaaagccatggatgaaaaaatgccgcccaggccaacgatcttcggataatggtcggcaacgctcatctagtcccaattattttatatataatttttgctatatgatcaggtataattggatcagcaataagaattattattcgtatagaattaagaattcccggttcatgaatttcaaatgatcaaacttataattctttagtaactgctcatgcctttttaataatttttttcttagttataccatttttaattgggggatttggtaattgattaattcctttaatattaggaattccagatatagctttcccccgaataaataatattagattttgacttttacctccttcattaatattattacttctaagaaattttctcaacccaagcccaggtactggatgaactgtttatccccctctatcttctcacttatttcattcttccccttcagttgatatagccattttttctttacatatttctggtttatcttctattataggttcattaaattttattgtaacaattattataataaaaaatatttctttaaaacatattcaattacccttatttccatgatctgtttttattactactattttattacttctttctttacctgttctagcaggagctattactatattattatttgatcgaaattttaatacttcattttttgatcctacaggaggtggagatccaattctttatcaacatttaccttacctcccgagaaatgcagggctgccttagtgtacggtgccactgt
BNSC366-11	accctttactttatatttggaatttgagctggaatggtaggaacagcgcttagtatgctaattcgagcagaattaggacaagcaggaagccttcttggtgatgaccagctttataacgttatcgttactgcccacgcttttatcatgattttcttcatggtaatgcctattatgattggtggatttggaaactgattagttcctttaatgttaggggctccagatatggctttccctcgattaaacaatttaagtttctgattccttccaccagctcttacgcttcttctagcaggggggatggttgaaaatggagcaggaaccgggtgaacagtgtacccacctctatcggcagggattgctcatgcaggtgcttcagttgacctaagtatcttcgccttacatttagccggtatctcatcaattttaggggccattaacttcattacgacaatcgtaaatatacgatctcaaggaatgactcttgaccgaattcctctctttgtgtgggcggttgggattacagctcttcttcttttactaagtctcccagttctagccggggctatcacgatgcttcttacagaccgtaatctaaatacgtctttcttcgatcctgctgggggtggggacccgatcctttaccaacatcta	5	Arthropoda	Branchiopoda	Diplostraca	Podonidae	Evadne	Evadne spinifera	accctttactttatatttggaatttgagctggaatggtaggaacagcgcttagtatgctaattcgagcagaattaggacaagcaggaagccttcttggtgatgaccagctttataacgttatcgttactgcccacgcttttatcatgattttcttcatggtaatgcctattatgattggtggatttggaaactgattagttcctttaatgttaggggctccagatatggctttccctcgattaaacaatttaagtttctgattccttccaccagctcttacgcttcttctagcaggggggatggttgaaaatggagcaggaaccgggtgaacagtgtacccacctctatcggcagggattgctcatgcaggtgcttcagttgacctaagtatcttcgccttacatttagccggtatctcatcaattttaggggccattaacttcattacgacaatcgtaaatatacgatctcaaggaatgactcttgaccgaattcctctctttgtgtgggcggttgggattacagctcttcttcttttactaagtctcccagttctagccggggctatcacgatgcttcttacagaccgtaatctaaatacgtctttcttcgatcctgctgggggtggggacccgatcctttaccaacatctacgattctcatactcacctcaagttctagacagaatggacgcatcaaacattactacacataggataaagccgctagaccgacatgtaatttcttagt
ZMBN111-16	acattatattttatttttggaatttgagcaggaatagtaggaacatctttaagattattaattcgtgctgaattaggaaacccaggatcattaattggagatgatcaaatttataatactattgttacagcccatgcatttattataattttttttatagttatacctattataattggaggatttggaaattgattaattcctttaatattaggagctccagatatagcatttccacgaataaataatataagattttgattattacctccctctttaactttattaatttctagaagaattgtagaaaatggagctggaacaggatgaacggtttacccccccctttcatctaatattgctcatagaggaagatcagttgatttagctattttttctcttcatttggctggaatttcctcaattctaggagctatcaattttattactacaattattaatatacgaattaatggtttatcatttgatcaaatacctttatttgtttgatccgtaggaatcactgctttactattattgctttcattaccagttttagctggagcaattactatacttttaacagatcgaaatttaaatacttcttttttcgatcctgctggagggggagaccctattctttatcaacattta	5	Arthropoda	Insecta	Lepidoptera	Crambidae	Chrysoteuchia	Chrysoteuchia culmella	gtcagacattatattttatttttggaatttgagcaggaatagtaggaacatctttaagattattaattcgtgctgaattaggaaacccaggatcattaattggagatgatcaaatttataatactattgttacagcccatgcatttattataattttttttatagttatacctattataattggaggatttggaaattgattaattcctttaatattaggagctccagatatagcatttccacgaataaataatataagattttgattattacctccctctttaactttattaatttctagaagaattgtagaaaatggagctggaacaggatgaacggtttacccccccctttcatctaatattgctcatagaggaagatcagttgatttagctattttttctcttcatttggctggaatttcctcaattctaggagctatcaattttattactacaattattaatatacgaattaatggtttatcatttgatcaaatacctttatttgtttgatccgtaggaatcactgctttactattattgctttcattaccagttttagctggagcaattactatacttttaacagatcgaaatttaaatacttcttttttcgatcctgctggagggggagaccctattctttatcaacattta
GBA25945-15	agcttgtattttttttttggggtgtgatcagcaatagtggggactgcaatgagagtgattattcgtgtggagttgggacaggtgggtagattgttgggggatgatcatttgtataatgtgattgtgactgctcatgctttggtgatgattttttttatggtcatgcctattttgattggggggtttggaaattgattgattcctttgatattgggatctccggatatagcgtttcctcgaatgaataatttgagtttctggcttttacctccttcattgtttcttttggtgtcgtcttctttaattgatatgggggtgggggccgggtggactatttatccacctttgtcatcgttggttggacatgggggaggaagagtggattttgctattttttctttgcatttggcgggtgcatcgtctattatgggtgctgtaaattttatttcgactgtaattaatatgcgattggttggaatgagaatggatcgtgtgccgttatttgtgtgatcagtacttgttacggcagttttattgttgttgtctttaccagttttagcgggggctattactatattgttgactgaccgaaactttaatacatctttctttgatcctgcaggtggtggggatcctgttttgtttcagcacttg	5	Arthropoda	Arachnida	Araneae	Nemesiidae	Calisoga	Calisoga sp.	agcttgtattttttttttggggtgtgatcagcaatagtggggactgcaatgagagtgattattcgtgtggagttgggacaggtgggtagattgttgggggatgatcatttgtataatgtgattgtgactgctcatgctttggtgatgattttttttatggtcatgcctattttgattggggggtttggaaattgattgattcctttgatattgggatctccggatatagcgtttcctcgaatgaataatttgagtttctggcttttacctccttcattgtttcttttggtgtcgtcttctttaattgatatgggggtgggggccgggtggactatttatccacctttgtcatcgttggttggacatgggggaggaagagtggattttgctattttttctttgcatttggcgggtgcatcgtctattatgggtgctgtaaattttatttcgactgtaattaatatgcgattggttggaatgagaatggatcgtgtgccgttatttgtgtgatcagtacttgttacggcagttttattgttgttgtctttaccagttttagcgggggctattactatattgttgactgaccgaaactttaatacatctttctttgatcctgcaggtggtggggatcctgttttgtttcagcacttgcaaccgcgcaacattgatgaggcttaggatctgagacg
GBAHF5394-19	attctttattttttatttgctatttgagcaggaataatcggatcttcaataagtataattatccgacttgaattaagttcctgtggttcattaattaatgacgaccaagtatataattccttagtaacaagacatgcccttgttataattttctttatagtaatgccttttataattggtggatttggaaattttttagttccattaatactaggaactcccgatatagcctacccccgtataaataacataagattttgacttctaccaccctctattagattattattgcttagaagatttattaatccgggggtaggaacaggatgaactatctatcccccattagcatctaatatctttcatagaggcccatcaattgatctatcaattttttctcttcatattgcaggaatatcttctattataggtgcaattaattttatcgctactattataaacatacatcataaaaaattaaccttagataaaatccccctgttagtttgatctattttaattacagcaattcttctcctcctatctcttcccgtattagcaggagctattactatactcttaacagatcgtaatttaaatacctcattttttgatccatcaggtgggggggacccaattctatatcaacattta	5	Arthropoda	Insecta	Hymenoptera	Formicidae	Tetramorium	Tetramorium caespitum	ttacagcgtgtgtctagcccgaaacaatcttggattctttattttttatttgctatttgagcaggaataatcggatcttcaataagtataattatccgacttgaattaagttcctgtggttcattaattaatgacgaccaagtatataattccttagtaacaagacatgcccttgttataattttctttatagtaatgccttttataattggtggatttggaaattttttagttccattaatactaggaactcccgatatagcctacccccgtataaataacataagattttgacttctaccaccctctattagattattattgcttagaagatttattaatccgggggtaggaacaggatgaactatctatcccccattagcatctaatatctttcatagaggcccatcaattgatctatcaattttttctcttcatattgcaggaatatcttctattataggtgcaattaattttatcgctactattataaacatacatcataaaaaattaaccttagataaaatccccctgttagtttgatctattttaattacagcaattcttctcctcctatctcttcccgtattagcaggagctattactatactcttaacagatcgtaatttaaatacctcattttttgatccatcaggtgggggggacccaattctatatcaacatttaacttgcgcagtggccttttacacttgtctagcttcaacggggtcgtcggaacagcggtctgctaagcc
MYRUS193-12	actttatatttaatttttggggcttgagctgggattattggttctgccttaagaggaatgattcgaatggagttgggacattctggtagcttaattggtgacgatcagatttataatgtaattgtaacggcgcatgcttttgtaataattttttttatggttatgcctattataattgggggatttggaaattgattggttcctattataattggtgctcctgacatagctttcccgcgtataaataatttaagattttgactattacccccttctttttttttattattggcttcttcggttgttgagtctggggtggggactgggtggacggtgtatccccctttagcttctagtttatttcatgggggatcagcagttgatttagctattttttctttacatttagctggggcttcttctattttgggtgcaattaattttattactactgtgattaatatgcgaacttatgggatgatttttgagcgaatgcctttgtttgtgtggtctgttgtaattacagcattgcttttacttttatctttgcctgtattggctggagctattactatgcttcttactgatcgtaattttaatactactttttttgacccagccgg-gggggggatcctattttataccagcatttg	5	Arthropoda	Diplopoda	Polydesmida	Paradoxosomatidae	Oxidus	Oxidus gracilis	caactttatatttaatttttggggcttgagctgggattattggttctgccttaagaggaatgattcgaatggagttgggacattctggtagcttaattggtgacgatcagatttataatgtaattgtaacggcgcatgcttttgtaataattttttttatggttatgcctattataattgggggatttggaaattgattggttcctattataattggtgctcctgacatagctttcccgcgtataaataatttaagattttgactattacccccttctttttttttattattggcttcttcggttgttgagtctggggtggggactgggtggacggtgtatccccctttagcttctagtttatttcatgggggatcagcagttgatttagctattttttctttacatttagctggggcttcttctattttgggtgcaattaattttattactactgtgattaatatgcgaacttatgggatgatttttgagcgaatgcctttgtttgtgtggtctgttgtaattacagcattgcttttacttttatctttgcctgtattggctggagctattactatgcttcttactgatcgtaattttaatactactttttttgacccagccgg-gggggggatcctattttataccagcatttgattcggctcgagcgaaaggggacag
ANICI260-10	actttatattttatttttggtatttgagcagggatagtaggtacatcattaagattattaattcgagctgaattaggaaatccaggttctttaattggagatgatcaaatttataacactattgttacagcccatgctttcattataattttttttatagtaataccaattataattggaggatttggtaattgattagtacctttaatattaggagctccagatatagctttcccccgaataaataatataagtttttgacttttacccccctcattaactcttttaatttcgagaagaattgtagaaaatggagcaggaacaggatgaacagtatatcctcctctttcttctaatattgctcatggtggtagttcagttgatttagcgattttttctttacatttagcaggaatttcatcaattttaggagcaattaattttatttccacaattattaatatacgattaaatagattatcttttgatcaaatacctttatttatttgagctgtaggaattacagcttttttattacttttatcattacctgtattagcaggagctattacaatacttttaacagaccgtaatttaaatacttcattttttgaccctgcaggtggaggagatccaattttatatcaacattta	5	Arthropoda	Insecta	Lepidoptera	Erebidae	Daona	Daona detersalis	cgcactttatattttatttttggtatttgagcagggatagtaggtacatcattaagattattaattcgagctgaattaggaaatccaggttctttaattggagatgatcaaatttataacactattgttacagcccatgctttcattataattttttttatagtaataccaattataattggaggatttggtaattgattagtacctttaatattaggagctccagatatagctttcccccgaataaataatataagtttttgacttttacccccctcattaactcttttaatttcgagaagaattgtagaaaatggagcaggaacaggatgaacagtatatcctcctctttcttctaatattgctcatggtggtagttcagttgatttagcgattttttctttacatttagcaggaatttcatcaattttaggagcaattaattttatttccacaattattaatatacgattaaatagattatcttttgatcaaatacctttatttatttgagctgtaggaattacagcttttttattacttttatcattacctgtattagcaggagctattacaatacttttaacagaccgtaatttaaatacttcattttttgaccctgcaggtggaggagatccaattttatatcaacattta
ARCHR026-11	actctatacattattttcggggcttgatctggaatagtgggaacttcactaagtatgcttattcgagctgaattaggacgtcctggtactttcattggtgatgaccagatttataatgtagtagtaacagcacacgcatttgttataatttttttcatagtaataccaattctaattggtggatttggtaattgacttgtgccactaatactgggagcaccagatatggctttcccccgaataaataacataagtttctgacttcttcccccttctcttactcttcttctttctagttcgtttgttgaaaatggggcaggaaccggatgaactgtttatccccctctttctgcagcaattgctcatagcggggcttcggttgacttagcaattttttctttacatttggccggtgtttcatctattttaggctctgtaaattttattactacagtaattaatatacgggctaatgggattacattagatcgaatgcctttatttgtatggtcagtagttattactactgttcttttacttctgtcactccctgttctagccggtgctattacaatactattaactgaccggaatttaaacacatcattttttgacccggcagggggtggagaccctattctttatcaacactta	5	Arthropoda	Insecta	Diptera	Chironomidae	Chironomus	Chironomus pilicornis	actctatacattattttcggggcttgatctggaatagtgggaacttcactaagtatgcttattcgagctgaattaggacgtcctggtactttcattggtgatgaccagatttataatgtagtagtaacagcacacgcatttgttataatttttttcatagtaataccaattctaattggtggatttggtaattgacttgtgccactaatactgggagcaccagatatggctttcccccgaataaataacataagtttctgacttcttcccccttctcttactcttcttctttctagttcgtttgttgaaaatggggcaggaaccggatgaactgtttatccccctctttctgcagcaattgctcatagcggggcttcggttgacttagcaattttttctttacatttggccggtgtttcatctattttaggctctgtaaattttattactacagtaattaatatacgggctaatgggattacattagatcgaatgcctttatttgtatggtcagtagttattactactgttcttttacttctgtcactccctgttctagccggtgctattacaatactattaactgaccggaatttaaacacatcattttttgacccggcagggggtggagaccctattctttatcaacacttacaagtagcaatgggcctgcagtggacatagtacagcctggatgcggcgctctgcccgtctagaggtctgaaaaacagccgcatcgcggaagttaagcca
SOWD212-06	acattatatttcatttttggaatttgagctggtatggtaggaacttctttaagattactaattcgagcagaattaggaaaccccggatctttaattggtgatgatcaaatttacaatacaattgttacagctcatgcttttattataattttttttatagttatacctattataattggaggatttggtaattgattagttccattaatattaggagcccctgatatagcatttcctcgaataaacaatataagtttctgactccttcccccctctttaatactattaatttctagtagtattgtagaaaatggagcaggaacaggatgaacagtttacccacccctatcatccaatattgctcacggaggtagatcagtagatctagctattttttccttacatttagccggaatttcatcaattttaggagctattaattttattactacaatcattaatatacgaattaataatatatcatttgatcaaatacctttatttgtatgagctgtaggtattacagcatttttacttcttctttcattaccagtattagcaggagctattactatattattaacagatcgaaatttaaatacatctttttttgaccctgcaggagggggagatcctattttataccaacattta	5	Arthropoda	Insecta	Lepidoptera	Sphingidae	Cocytius	Cocytius mortuorum	ccgtgtgatgtcctcttggtctcagtcaaaatttcaggtcgcgttgaagaagaagctagtactacattcagatagagagtaagccgtcagcgaacgacattatatttcatttttggaatttgagctggtatggtaggaacttctttaagattactaattcgagcagaattaggaaaccccggatctttaattggtgatgatcaaatttacaatacaattgttacagctcatgcttttattataattttttttatagttatacctattataattggaggatttggtaattgattagttccattaatattaggagcccctgatatagcatttcctcgaataaacaatataagtttctgactccttcccccctctttaatactattaatttctagtagtattgtagaaaatggagcaggaacaggatgaacagtttacccacccctatcatccaatattgctcacggaggtagatcagtagatctagctattttttccttacatttagccggaatttcatcaattttaggagctattaattttattactacaatcattaatatacgaattaataatatatcatttgatcaaatacctttatttgtatgagctgtaggtattacagcatttttacttcttctttcattaccagtattagcaggagctattactatattattaacagatcgaaatttaaatacatctttttttgaccctgcaggagggggagatcctattttataccaacattta
CAPBS203-17	actttatatattatttttgggatttgatctggtttagttggaacggctctaagacttttaattcgagctgaactcggtcaaccaggttctttattaggagatgatcagctatataatgtaattgttacagcacatgcatttattataattttttttttggtcatacctataataattggtggatttggaaattggcttgttcctttaatgttaggagctccagatatagcttttcctcgattaaataatataagattttgacttttgccaccagctttactattattgctttcttctggtttagtagaaagaggtgctggtacaggatgaactgtatatccacctctgtcatctaatttagctcatagtggtggttcagttgatttagctattttttctctacatttagcgggggcttcatctattttaggagctattaatttcattactacaatttataatatgcgctgatatgggataacttgagaacgattaagattatttacatgatcagtgaacattacagctattttattattattatctcttcctgttttagcaggagctattacaatattattaactgatcgtaattttaatacttcattttttgaccctagtggtggtggggatcctattctttatcagcattta	5	Mollusca	Gastropoda	Neogastropoda	Marginellidae	Granulina	Granulina margaritula	actttatatattatttttgggatttgatctggtttagttggaacggctctaagacttttaattcgagctgaactcggtcaaccaggttctttattaggagatgatcagctatataatgtaattgttacagcacatgcatttattataattttttttttggtcatacctataataattggtggatttggaaattggcttgttcctttaatgttaggagctccagatatagcttttcctcgattaaataatataagattttgacttttgccaccagctttactattattgctttcttctggtttagtagaaagaggtgctggtacaggatgaactgtatatccacctctgtcatctaatttagctcatagtggtggttcagttgatttagctattttttctctacatttagcgggggcttcatctattttaggagctattaatttcattactacaatttataatatgcgctgatatgggataacttgagaacgattaagattatttacatgatcagtgaacattacagctattttattattattatctcttcctgttttagcaggagctattacaatattattaactgatcgtaattttaatacttcattttttgaccctagtggtggtggggatcctattctttatcagcatttaacaatttcgtgaacgtgtgcttcaacgaatgtaaggggcgtg
GBMNA10395-19	acactttatttcattataggaatttgatcaggaataattggaacatcattaagattactaattcgaatagaattaggtcaaccaggattctttattggagatgaccaaatttacaatgtaattgtaacagcccacgccttcattataatttttttcatagttataccaatcataattggtggattcggaaattgacttgttccaattataattggtgcaccagatatagcattcccacgaataaataacataagattctgaatattacctccatcattaacattactattatcaagaagaataattgataatggagtaggaacaggatgaactgtttacccaccattatctagaaacattgctcatataggagcatgcgtagatttagcaatcttctctcttcatttagcaggtatctcatcaattcttggagcagtaaactttattacaacaattattaatatacgaacaacaggaataacccttgatcgaaccccattatttgtatgagcagtattaattactgctatcctacttctactttcactaccagtgctagcaggagcaattacaatattattgacagatcgaaacattaatacatcattctttgacccatcagggggaggagacccaatcttataccaacaccta	5	Arthropoda	Insecta	Hemiptera	Cercopidae	Callitettix	Callitettix versicolor	caaaacatcgataactgacagtcccgcagcacacgggtaataatagcttgcgaggtaacactttatttcattataggaatttgatcaggaataattggaacatcattaagattactaattcgaatagaattaggtcaaccaggattctttattggagatgaccaaatttacaatgtaattgtaacagcccacgccttcattataatttttttcatagttataccaatcataattggtggattcggaaattgacttgttccaattataattggtgcaccagatatagcattcccacgaataaataacataagattctgaatattacctccatcattaacattactattatcaagaagaataattgataatggagtaggaacaggatgaactgtttacccaccattatctagaaacattgctcatataggagcatgcgtagatttagcaatcttctctcttcatttagcaggtatctcatcaattcttggagcagtaaactttattacaacaattattaatatacgaacaacaggaataacccttgatcgaaccccattatttgtatgagcagtattaattactgctatcctacttctactttcactaccagtgctagcaggagcaattacaatattattgacagatcgaaacattaatacatcattctttgacccatcagggggaggagacccaatcttataccaacacctataatggcaaatccaaaacgtgaatgtcgtaaccggcccatcgagccgtcagttagcgggtgagaaatgtcgtagaagttg
LBCH5097-10	acattatattttatttttggaatttgagcaggaatagtaggaacttctttaagattattaattcgagcagaattgggaaatccaggatctttaattggcgatgatcaaatttataatactattgttacagctcatgcttttattataattttttttatagttatacctattataattggaggatttggtaattgacttgtacccctaatattaggagcgcctgatatagctttcccccgaataaataatataagtttttgattattacctccttctttaactctactaatttcaagtagaattgtagaaaatggagcaggaacaggatgaacagtgtaccccccactttcatctaatattgcccatggaggaagatcagtagatttagctattttttcccttcatttagctggtatttcatctattttaggagctattaattttattaccacaattattaatatacgattaaatggtttatcctttgaccaaatacctttatttatttgagcagtaggaattactgcatttttattattattatccttacccgtattagcaggagctattactatacttttaactgatcgaaatttaaatacatctttctttgaccctgctggaggaggtgatccaattttataccaacattta	5	Arthropoda	Insecta	Lepidoptera	Noctuidae	Anarta	Anarta decepta	attctaactgtggtccgtctctgacattatattttatttttggaatttgagcaggaatagtaggaacttctttaagattattaattcgagcagaattgggaaatccaggatctttaattggcgatgatcaaatttataatactattgttacagctcatgcttttattataattttttttatagttatacctattataattggaggatttggtaattgacttgtacccctaatattaggagcgcctgatatagctttcccccgaataaataatataagtttttgattattacctccttctttaactctactaatttcaagtagaattgtagaaaatggagcaggaacaggatgaacagtgtaccccccactttcatctaatattgcccatggaggaagatcagtagatttagctattttttcccttcatttagctggtatttcatctattttaggagctattaattttattaccacaattattaatatacgattaaatggtttatcctttgaccaaatacctttatttatttgagcagtaggaattactgcatttttattattattatccttacccgtattagcaggagctattactatacttttaactgatcgaaatttaaatacatctttctttgaccctgctggaggaggtgatccaattttataccaacattta
FBHET023-11	accctatatttcatatttgggatatgatccggaatagtggggtcatcattaagatgaattattcgagttgaactaggacaacctgggccattcatcgaagatgatcaaatttataatactatagtaacagcacatgcatttattataattttctttatagttataccaattataattggggggtttggtaattgactagtaccattaataattggggccccagatatagcatttccacgaataaataatataagattctgattattaccaccatcgctcacattattaatcacaagaagaatggttgaaataggagtaggaactggatgaaccgtatatccccctctatcaagtaatatatttcatagaggagcagcagtagatatagcaatcttctcactacatttagcaggaatttcatcaattctaggggcaattaattttatctccactattattaatatacgtcccacaggaatattaccagaacaaattccactatttgtatgatcagtaggtattacagccctattgcttctactatcattaccagtattagctggagcaattactatattattaacagaccgaaaccttaatactacattttttgaccctacaggaggaggggacccaattctgtatcaacaccta	5	Arthropoda	Insecta	Hemiptera	Rhyparochromidae	Drymus	Drymus ryeii	taaatctgcaatgctgggtgcactgaccttcttatgcgacgagagtacaggtcaacaagaatatcggtggggtacgttatgtccccttgcgaccctatatttcatatttgggatatgatccggaatagtggggtcatcattaagatgaattattcgagttgaactaggacaacctgggccattcatcgaagatgatcaaatttataatactatagtaacagcacatgcatttattataattttctttatagttataccaattataattggggggtttggtaattgactagtaccattaataattggggccccagatatagcatttccacgaataaataatataagattctgattattaccaccatcgctcacattattaatcacaagaagaatggttgaaataggagtaggaactggatgaaccgtatatccccctctatcaagtaatatatttcatagaggagcagcagtagatatagcaatcttctcactacatttagcaggaatttcatcaattctaggggcaattaattttatctccactattattaatatacgtcccacaggaatattaccagaacaaattccactatttgtatgatcagtaggtattacagccctattgcttctactatcattaccagtattagctggagcaattactatattattaacagaccgaaaccttaatactacattttttgaccctacaggaggaggggacccaattctgtatcaacaccta
ANICK448-10	acattatattttatttttggaatttgagcaggaatagttggtacttcattaagattattaattcgagctgaattaggaactcctggatcattaattggagacgatcaaatttataatactattgttacagctcacgcttttattataattttttttatggtaatgcctattataattggaggatttggaaattgacttgtaccccttatattaggagcaccagatatggctttcccccgaataaataatataagtttctgacttctccctccttctttaactttattaatttcaagaagaatcgtagaaaatggagcaggaactggatgaacagtttaccccccactttcatctaatattgcccatggaggtagatcagtagacttagctattttttcccttcacttagcgggaatttcttctattttaggagccattaattttattactacaattattaatatacgattaaatagcctatctttcgatcaaataccattatttatttgagcagttggaattactgcatttttattacttttatctttacctgttttagcaggagctattactatacttttaacagatcgaaatctaaatacatctttttttgatcctgctggaggaggagacccaattttataccaacactta	5	Arthropoda	Insecta	Lepidoptera	Erebidae	Epicyrtica	Epicyrtica sp. ANIC1	cgtggtgtaggacagccttaacgtcgagtacattatattttatttttggaatttgagcaggaatagttggtacttcattaagattattaattcgagctgaattaggaactcctggatcattaattggagacgatcaaatttataatactattgttacagctcacgcttttattataattttttttatggtaatgcctattataattggaggatttggaaattgacttgtaccccttatattaggagcaccagatatggctttcccccgaataaataatataagtttctgacttctccctccttctttaactttattaatttcaagaagaatcgtagaaaatggagcaggaactggatgaacagtttaccccccactttcatctaatattgcccatggaggtagatcagtagacttagctattttttcccttcacttagcgggaatttcttctattttaggagccattaattttattactacaattattaatatacgattaaatagcctatctttcgatcaaataccattatttatttgagcagttggaattactgcatttttattacttttatctttacctgttttagcaggagctattactatacttttaacagatcgaaatctaaatacatctttttttgatcctgctggaggaggagacccaattttataccaacacttatcgggagccagagtgagtgaggcgacgggtaaaccgatgtcgaaatttcagttctgtaaagaggtatttacccttgtttagcaccgaccgcacta
CNPEU238-14	acattatacttcatctttggtgcatgatccggaatggtaggaacttccctaagcctactgattcgaatcgaattaggaaaccctggaaccctaattggaaatgaccaaatttataacactatcgttacggcccacgcttttattataattttctttatggtaatacctattataattggaggattcggaaattgattagttcccctaatattaggagcccctgatatagcttttccccgaataaacaacataagattttggttattacccccttccttaacattgttaattataagaagaattgtagaaaacggcgtaggtactggatgaactgtatatccccctctatccgcaaatgtagcccacagaggatcaagagtagatttagctatttttagtttacatttagctggaatttcctcaattcttggtgccgttaattttatttcaactgtaattaatatacggccaagaggcatattgctagatcgaacacctttatttgtatgagcagttgtaattaccgcaattttgctcttactatcactgcccgtattagctggagcaatcacaatacttttaacagaccgaaacctaaatacatctttttttgatcctgctggagggggagatccaattttatatcaacactta	5	Arthropoda	Insecta	Coleoptera	Chrysomelidae	Xanthonia	Xanthonia decemnotata	acattatacttcatctttggtgcatgatccggaatggtaggaacttccctaagcctactgattcgaatcgaattaggaaaccctggaaccctaattggaaatgaccaaatttataacactatcgttacggcccacgcttttattataattttctttatggtaatacctattataattggaggattcggaaattgattagttcccctaatattaggagcccctgatatagcttttccccgaataaacaacataagattttggttattacccccttccttaacattgttaattataagaagaattgtagaaaacggcgtaggtactggatgaactgtatatccccctctatccgcaaatgtagcccacagaggatcaagagtagatttagctatttttagtttacatttagctggaatttcctcaattcttggtgccgttaattttatttcaactgtaattaatatacggccaagaggcatattgctagatcgaacacctttatttgtatgagcagttgtaattaccgcaattttgctcttactatcactgcccgtattagctggagcaatcacaatacttttaacagaccgaaacctaaatacatctttttttgatcctgctggagggggagatccaattttatatcaacacttaacttgccggtttgattcattttccagccgtcggggtacgagtaacgtaagtaggactcc
ANICV902-11	acattatattttatttttggaatttgagcaggaatagtaggaacctctttaagtcttttaattcgagcagaattaggtgctccaggatcattaattggggatgatcaaatttataatactattgtcacagcacatgcatttattataattttttttatagtaatacctattatgattggaggatttggaaattgattagtcccattaatattaggggctccagatatagcattcccccgaataaataatataagattttgattattacccccttcattaactcttttaatttctagtagaattgtagaaaatggagcaggaactggatgaacagtttaccctcctttatcatctaatattgctcatggaggtagatccgttgatttagctattttttctcttcatttagctggtatttcttcaattttaggagccattaattttattactacaattattaatatacgattaaataatatatcttttgatcaaataccattatttgtatgagctgtaggaattacagctttacttttacttttatctttgcctgtattagcaggagctattacaatactattaacagatcgaaatttaaatacttctttttttgaccctgcaggaggaggagatcctattctttaccagcactta	5	Arthropoda	Insecta	Lepidoptera	Xyloryctidae	Xylorycta	Xylorycta sp. ANIC86	taattcctctgttcgtgataactgtgggctcgaagcctactgtgcgatcgagggcgacattatattttatttttggaatttgagcaggaatagtaggaacctctttaagtcttttaattcgagcagaattaggtgctccaggatcattaattggggatgatcaaatttataatactattgtcacagcacatgcatttattataattttttttatagtaatacctattatgattggaggatttggaaattgattagtcccattaatattaggggctccagatatagcattcccccgaataaataatataagattttgattattacccccttcattaactcttttaatttctagtagaattgtagaaaatggagcaggaactggatgaacagtttaccctcctttatcatctaatattgctcatggaggtagatccgttgatttagctattttttctcttcatttagctggtatttcttcaattttaggagccattaattttattactacaattattaatatacgattaaataatatatcttttgatcaaataccattatttgtatgagctgtaggaattacagctttacttttacttttatctttgcctgtattagcaggagctattacaatactattaacagatcgaaatttaaatacttctttttttgaccctgcaggaggaggagatcctattctttaccagcactta
LIFS682-08	ctttacttagtatttggtgcctgagccggaatagtgggcacagctttaagcctccttatccgtgcagaactaagtcaaccaggcgccctactaggcgatgaccaaatctataatgtaattgttactgctcatgcctttgtaataattttctttatagtaatgccaatcatgattgggggatttggaaattgactcattcctctgatgattggagccccagacatggccttcccacgaataaataacataagcttttgacttctccctccctctttccttctccttctcgcctcctccggagtagaagccggagccggtacaggctgaacagtttatccacctcttgcaggcaacctcgcacatgcgggcgcttcagtcgacctaacaattttctccctgcacctagcaggaatctcctcaattttaggggccattaactttattactacaattcttaatataaaaccaccagcaatctcccaataccaaacaccattgtttgtgtgggccgtcctaattacagcagtcctccttctactctcacttccagttcttgctgcaggcattactatgctcctaacggaccgaaatttaaacacgaccttctttgacccagcaggagggggagacccgattctgtatcaacacctg	2	Chordata	Actinopterygii	Gobiiformes	Gobiidae	Bathygobius	Bathygobius coalitus	ctttacttagtatttggtgcctgagccggaatagtgggcacagctttaagcctccttatccgtgcagaactaagtcaaccaggcgccctactaggcgatgaccaaatctataatgtaattgttactgctcatgcctttgtaataattttctttatagtaatgccaatcatgattgggggatttggaaattgactcattcctctgatgattggagccccagacatggccttcccacgaataaataacataagcttttgacttctccctccctctttccttctccttctcgcctcctccggagtagaagccggagccggtacaggctgaacagtttatccacctcttgcaggcaacctcgcacatgcgggcgcttcagtcgacctaacaattttctccctgcacctagcaggaatctcctcaattttaggggccattaactttattactacaattcttaatataaaaccaccagcaatctcccaataccaaacaccattgtttgtgtgggccgtcctaattacagcagtcctccttctactctcacttccagttcttgctgcaggcattactatgctcctaacggaccgaaatttaaacacgaccttctttgacccagcaggagggggagacccgattctgtatcaacacctgaagttgcgcaatctccatcaaccaacagctttcctacaagatctccggcg
DIPUS305-10	actttgtattttttgtttggtgcttgatctggaatggtcggaacttcattaagcatcttaattcgggcagaattaggtcatcctggttcattgattggagacgatcaaatttataatgtaattgtaactgctcatgcatttgtaataattttttttatagttatgcctattataattggtggatttggtaactggctagtacccctaatactaggagcaccagatatagccttccctcggataaataatataagtttttgattacttcctccttcacttactttacttttaatgagaagaatggttgaaaagggggttggtactggatgaacagtttacccgcctttatcatcagttattgctcatgggggttcttctgtagatcttgccatttttagtcttcatttagctggtgtttcttcaattctaggtgcagtaaattttattactacagtaattaatatgcgttcagaaggaatttcactagatcgaatacctttatttgtatggtctgttgttattactgctttacttttattattgtctttaactgtattagcaggagctattactatattattaacagatcgaaatttaaatacatctttttttgatcctgcaggaggtggggaccctattttatatcaacattta	5	Arthropoda	Insecta	Diptera	Conopidae	Zodion	NA	actttgtattttttgtttggtgcttgatctggaatggtcggaacttcattaagcatcttaattcgggcagaattaggtcatcctggttcattgattggagacgatcaaatttataatgtaattgtaactgctcatgcatttgtaataattttttttatagttatgcctattataattggtggatttggtaactggctagtacccctaatactaggagcaccagatatagccttccctcggataaataatataagtttttgattacttcctccttcacttactttacttttaatgagaagaatggttgaaaagggggttggtactggatgaacagtttacccgcctttatcatcagttattgctcatgggggttcttctgtagatcttgccatttttagtcttcatttagctggtgtttcttcaattctaggtgcagtaaattttattactacagtaattaatatgcgttcagaaggaatttcactagatcgaatacctttatttgtatggtctgttgttattactgctttacttttattattgtctttaactgtattagcaggagctattactatattattaacagatcgaaatttaaatacatctttttttgatcctgcaggaggtggggaccctattttatatcaacatttatcacgcagcgatgaaagccgctcgtaaaatgccgtacgctcactcggctaattcataaacggcgcgaataagagacgacac
ECHUB980-11	actttatatttcattttcggagcatgatcaggaatagtaggaacttccctcagtctactaatccgtgcagaacttggaaaccctggaacattaattggtgatgaccaaatctataatgttattgttacagctcatgcatttgtaataattttcttcatagttatacctattgttattggtggattcggaaactgactagtacccctcatactaggagcccctgatatagcctttcctcgaataaacaatataagattttgactcctacctccttctttaacattactcttaataagaagaatagctgaaagaggagcaggaacaggatgaaccgtttacccccctctttcggcaaatgtagctcatagaggaacatctgttgacctagctatttttagtctacatttagcaggtatttcttcaattcttggtgctgtaaattttattacaacagtaattaacatacgatctactggaatatcatttgatcgcatacctctatttgtttgatctgtagcaattacagcccttcttttactattatctttacctgttttagcaggagctattactatacttttaactgatcgaaatttaaatacatccttctttgacccagctggcggaggtgacccaattctctaccaacattta	5	Arthropoda	Insecta	Coleoptera	Staphylinidae	Platydracus	Platydracus fulvipes	actttatatttcattttcggagcatgatcaggaatagtaggaacttccctcagtctactaatccgtgcagaacttggaaaccctggaacattaattggtgatgaccaaatctataatgttattgttacagctcatgcatttgtaataattttcttcatagttatacctattgttattggtggattcggaaactgactagtacccctcatactaggagcccctgatatagcctttcctcgaataaacaatataagattttgactcctacctccttctttaacattactcttaataagaagaatagctgaaagaggagcaggaacaggatgaaccgtttacccccctctttcggcaaatgtagctcatagaggaacatctgttgacctagctatttttagtctacatttagcaggtatttcttcaattcttggtgctgtaaattttattacaacagtaattaacatacgatctactggaatatcatttgatcgcatacctctatttgtttgatctgtagcaattacagcccttcttttactattatctttacctgttttagcaggagctattactatacttttaactgatcgaaatttaaatacatccttctttgacccagctggcggaggtgacccaattctctaccaacatttattagtt
OPPEO4334-17	acgttatattttatttttggggcatgatcaggaatagtaggtacttccctaagtcttttaatccgagctgaattaggaaccccaggatctttaattggagacgatcaaatctacaatgtaattgttacagcccatgcctttattataattttcttcatagttatacctattataattggaggatttggaaattgattagtccctttaatattaggagctccagatatagcttttccacgaataaataatataagattctgattacttcctccctctttaactctactattgaccagaagaatagtggaaagaggagcaggaacaggatgaaccgtataccctcccctatcttctctaattgctcatagaggagcatcagttgatttagctatcttcagccttcatttagctggaatttcttcaattttaggagcagtaaattttattacaacagtaattaatatacgaacttacggaatatcttttgatcgaatacctttatttgtatgagcagttgctatcacagccttactcctcctattatctttacctgtattagcaggagcaattaccatattattaacagaccgaaaccttaatacatccttcttcgaccctgcaggaggaggagatcctattttatatcaacattta	5	Arthropoda	Insecta	Coleoptera	Scirtidae	Sacodes	Sacodes thoracica	acgttatattttatttttggggcatgatcaggaatagtaggtacttccctaagtcttttaatccgagctgaattaggaaccccaggatctttaattggagacgatcaaatctacaatgtaattgttacagcccatgcctttattataattttcttcatagttatacctattataattggaggatttggaaattgattagtccctttaatattaggagctccagatatagcttttccacgaataaataatataagattctgattacttcctccctctttaactctactattgaccagaagaatagtggaaagaggagcaggaacaggatgaaccgtataccctcccctatcttctctaattgctcatagaggagcatcagttgatttagctatcttcagccttcatttagctggaatttcttcaattttaggagcagtaaattttattacaacagtaattaatatacgaacttacggaatatcttttgatcgaatacctttatttgtatgagcagttgctatcacagccttactcctcctattatctttacctgtattagcaggagcaattaccatattattaacagaccgaaaccttaatacatccttcttcgaccctgcaggaggaggagatcctattttatatcaacatttatcatgagcaaagccgggggcttgttgagatctagccttacaaagaaaggaacgacaataaatc
OPPFI513-17	accctttatttaattttcggtgtctgatctgcaatagttggaactgctttcagtgtattaattcggctagaattaggtcagccaggtagatttatcggagacgaccaaatttataatgtcttagtaactgctcatgcctttattatgattttttttatggttatacctatcataattggaggcttcggcaactgactagtacctataataattggagcccccgacatggcgtttcctcgtataaataatatgagtttttgactcctacccccttctttaatactacttttagccgggggtttagtagaaagaggagttgggactggatgaactttatacccccctttagcaagaggaatcgcccacgccggagcatctgtagacgtctcaatttttagattacacttggccggcgctagttctatcttaggcgccgtaaattttattaccacaattattaatatacgagctcccgggttgacttgagaccaaacccctttatttgtttggtcggtttttttaactgctattttattacttttatctctaccagttttagcgggtgccattactatgcttcttacagaccgtaatttaaacacttctttttttgaccctgcggggggtggtgaccccattctataccaacacttg	5	Arthropoda	Collembola	Entomobryomorpha	Entomobryidae	Lepidocyrtus	Lepidocyrtus paradoxus	actggggtacgcacatacaacaaaaggcccaaacctgcgagtccttgcctggcaaaccatcaccctttatttaattttcggtgtctgatctgcaatagttggaactgctttcagtgtattaattcggctagaattaggtcagccaggtagatttatcggagacgaccaaatttataatgtcttagtaactgctcatgcctttattatgattttttttatggttatacctatcataattggaggcttcggcaactgactagtacctataataattggagcccccgacatggcgtttcctcgtataaataatatgagtttttgactcctacccccttctttaatactacttttagccgggggtttagtagaaagaggagttgggactggatgaactttatacccccctttagcaagaggaatcgcccacgccggagcatctgtagacgtctcaatttttagattacacttggccggcgctagttctatcttaggcgccgtaaattttattaccacaattattaatatacgagctcccgggttgacttgagaccaaacccctttatttgtttggtcggtttttttaactgctattttattacttttatctctaccagttttagcgggtgccattactatgcttcttacagaccgtaatttaaacacttctttttttgaccctgcggggggtggtgaccccattctataccaacacttg
MHANB172-05	acattatattttatttttggaatttgagcaggaatagtgggaacttctttaagattattaattcgagcagaattaggaaacccaggatcattaattggggacgatcaaatttataatactattgtaacagctcatgcttttattataattttttttatagttataccaattataattgggggatttggaaattgattagtccccctaatactaggagctccagatatggcattcccacgtataaataatataagtttttgattattacccccctctcttactttgttaatttcaagtagaatcgtagaaaatggagcaggaactggatgaacagtgtaccccccactttcatcaaacattgctcatagtggtagatctgttgatttagctattttttccttacatttagcaggtatttcttctattttaggggctattaattttattacaacaattattaatatacgtcttaataatatatcttttgatcaaatacctttatttgtttgagcagttggaattactgcttttttacttcttctttctcttcctgttttagctggagctattactatattattaacagaccgtaatttaaatacttctttttttgaccctgcgggagggggagatcctattttatatcaacattta	5	Arthropoda	Insecta	Lepidoptera	Notodontidae	Disphragis	Disphragis persesDHJ02	tttacagcctgtccttccgtacattatattttatttttggaatttgagcaggaatagtgggaacttctttaagattattaattcgagcagaattaggaaacccaggatcattaattggggacgatcaaatttataatactattgtaacagctcatgcttttattataattttttttatagttataccaattataattgggggatttggaaattgattagtccccctaatactaggagctccagatatggcattcccacgtataaataatataagtttttgattattacccccctctcttactttgttaatttcaagtagaatcgtagaaaatggagcaggaactggatgaacagtgtaccccccactttcatcaaacattgctcatagtggtagatctgttgatttagctattttttccttacatttagcaggtatttcttctattttaggggctattaattttattacaacaattattaatatacgtcttaataatatatcttttgatcaaatacctttatttgtttgagcagttggaattactgcttttttacttcttctttctcttcctgttttagctggagctattactatattattaacagaccgtaatttaaatacttctttttttgaccctgcgggagggggagatcctattttatatcaacattta
GBGL24403-19	actttatattttatttttggtatttgatctggaatagtaggaacttctttaagattattaattcgaattgaattaggtaatcctggatctttaattggaaatgatcaaatttataatacaattgttactgcccatgcttttattataattttttttatagtaatacctattataattgggggatttggaaattgattagtacctttaatattaggagcacctgatatagcatttcctcgtttaaataatataagattttgattacttcccccctcattaatccttttaatttcaagaagaattgttgaatcaggagctggtactgggtgaacagtatatccaccactatcatctaatatagctcatgggggaagatcagtagatttagcaattttctctttacatttagcgggtatttcatctattttaggagcagtaaattttattaccactattattaatatacgaactaatggaatatcttttgataaaatatctttatttatttgagcagtaggaattactgctcttcttttattactatcactacctgttttagcgggagctattactatattattaactgatcgaaatctaaatacctctttttttgatcctgctggaggaggagatccaattttatatcaacattta	5	Arthropoda	Insecta	Lepidoptera	Gracillariidae	Spulerina	Spulerina virgulata	aatcctattcaaagcggaatgccgttttttaatcatctcattagcaaagggccgatcgccaaacccagtgaaggtcctggggacagactttatattttatttttggtatttgatctggaatagtaggaacttctttaagattattaattcgaattgaattaggtaatcctggatctttaattggaaatgatcaaatttataatacaattgttactgcccatgcttttattataattttttttatagtaatacctattataattgggggatttggaaattgattagtacctttaatattaggagcacctgatatagcatttcctcgtttaaataatataagattttgattacttcccccctcattaatccttttaatttcaagaagaattgttgaatcaggagctggtactgggtgaacagtatatccaccactatcatctaatatagctcatgggggaagatcagtagatttagcaattttctctttacatttagcgggtatttcatctattttaggagcagtaaattttattaccactattattaatatacgaactaatggaatatcttttgataaaatatctttatttatttgagcagtaggaattactgctcttcttttattactatcactacctgttttagcgggagctattactatattattaactgatcgaaatctaaatacctctttttttgatcctgctggaggaggagatccaattttatatcaacatttagctcgaattcccatcgcacggtgcgccgcgttccatatctggga
GBMTG677-16	accctatacctcctattcggagcatggtctggtctaatcggagccagtttaagcattctaatacgaatagagctcacgcagcccggatcactattcggcagcgaccaaatctttaacgtactagtcacagctcacgcattcgtaataatctttttcatagtaataccaattataattggagggttcggaaactgattgattcctctaataattggggccccagatatagcttttccacggataaataacataagcttctgacttctgccgccagcacttctattacttttatcctcttcatatattgaagccggtgccggcaccggctgaactgtttacccacccctctcaggaaacatagtacattctggcccctcagtagacttagtaattttttcccttcatctagcaggagcatcatccattctcggagccatcaactttattaccacatgcattaacataaaaccagcatctataccaatatttaacatccccctattcgtatgatctgttataatcaccgcaattatactcctactcgccctaccagttctagcggcagcaatcacaatactactaacagatcgaaacctcaatacatcctttttcgacccttgcggaggaggcgatccagtcctattccaacaccta	2	Chordata	Reptilia	Squamata	Cylindrophiidae	Cylindrophis	Cylindrophis ruffus	gcttattctactcccaagttaaacactatgttctattacatctgtaaggtggtgagcggtttaagcgggttaactgtcttaccctatacctcctattcggagcatggtctggtctaatcggagccagtttaagcattctaatacgaatagagctcacgcagcccggatcactattcggcagcgaccaaatctttaacgtactagtcacagctcacgcattcgtaataatctttttcatagtaataccaattataattggagggttcggaaactgattgattcctctaataattggggccccagatatagcttttccacggataaataacataagcttctgacttctgccgccagcacttctattacttttatcctcttcatatattgaagccggtgccggcaccggctgaactgtttacccacccctctcaggaaacatagtacattctggcccctcagtagacttagtaattttttcccttcatctagcaggagcatcatccattctcggagccatcaactttattaccacatgcattaacataaaaccagcatctataccaatatttaacatccccctattcgtatgatctgttataatcaccgcaattatactcctactcgccctaccagttctagcggcagcaatcacaatactactaacagatcgaaacctcaatacatcctttttcgacccttgcggaggaggcgatccagtcctattccaacaccta
ACGAN205-09	atattgtactttatttttgcaatctgatctggaataattggatcttctataagaataattattcgattagagttaggaacgcctaactcattaattttaaatgaccaaactttcaactctatcgttactagccacgcttttatcataatctttttcatggttatacctttcataattggcggatttggaaatttcctagtccctctaatattaggctctcctgatatagcctacccccgtcttaataacataagattttgactgttacccccctcaatctctcttttaatcctaagtaacttcattaatgagggcactggaacaggctgaacagtttacccccccctcgcatctaatgccttccacaggggcccatctatcgatcttaccatcttcgccctccatattgccggtatatcctcaatcttaggagcaatcaattttatttcaactattctcaatatacacaatcctaatatctccttagataaaatcccccttttagtctgatctatcttaattaccgccattcttttactcttgtcccttcccgtcctagccggcgccattacaatactacttactgaccgaaatttaaatacttcattttttgacccgtcggggggaggagatcccattctatatcaacactta	5	Arthropoda	Insecta	Hymenoptera	Formicidae	Camponotus	Camponotus MAS017	tacgtctcgggctgtaagaaaggcacgcaatcttgtgttgaaagttaggggctatatactgcacccccacttgcgctatcacgccatattgtactttatttttgcaatctgatctggaataattggatcttctataagaataattattcgattagagttaggaacgcctaactcattaattttaaatgaccaaactttcaactctatcgttactagccacgcttttatcataatctttttcatggttatacctttcataattggcggatttggaaatttcctagtccctctaatattaggctctcctgatatagcctacccccgtcttaataacataagattttgactgttacccccctcaatctctcttttaatcctaagtaacttcattaatgagggcactggaacaggctgaacagtttacccccccctcgcatctaatgccttccacaggggcccatctatcgatcttaccatcttcgccctccatattgccggtatatcctcaatcttaggagcaatcaattttatttcaactattctcaatatacacaatcctaatatctccttagataaaatcccccttttagtctgatctatcttaattaccgccattcttttactcttgtcccttcccgtcctagccggcgccattacaatactacttactgaccgaaatttaaatacttcattttttgacccgtcggggggaggagatcccattctatatcaacacttaaggcttgattagaaaggcgtgtga
FRUT062-09	acattatactttttatttggtatttgagcagggttattaggaacttctcttagtcttttaattcgtatagaattagggaaccctggctctttaattggagatgatcaaatttataatacaattgtaacagctcatgctttcattataattttttttatagttatacctattataattggaggattcggaaattgattagtgcccctaatattaggggcccctgatatagctttcccccgaataaataatataagattttgattattgccaccctctctaatattattaatttcaagaagaattgtcgaaagtggcgtaggaacaggatgaactgtttaccctcctctttcatctaatattgcccatgctggatgttcagtagacctagcaattttttccctacatttagcgggaatttcctctattttaggggcaattaatttcatcacaactataattaatataaaaacttatagaataacatttgatcaaatacctttatttgtatgagccgttgctattacagctcttttattattactttcattacctgttttagcaggagctattactatattacttacagatcgaaatttaaatacatcattctttgatccagctggaggaggagatcctattttataccaacattta	5	Arthropoda	Insecta	Lepidoptera	Tineidae	Erechthias	Erechthias sp. AAG0150	acattatactttttatttggtatttgagcagggttattaggaacttctcttagtcttttaattcgtatagaattagggaaccctggctctttaattggagatgatcaaatttataatacaattgtaacagctcatgctttcattataattttttttatagttatacctattataattggaggattcggaaattgattagtgcccctaatattaggggcccctgatatagctttcccccgaataaataatataagattttgattattgccaccctctctaatattattaatttcaagaagaattgtcgaaagtggcgtaggaacaggatgaactgtttaccctcctctttcatctaatattgcccatgctggatgttcagtagacctagcaattttttccctacatttagcgggaatttcctctattttaggggcaattaatttcatcacaactataattaatataaaaacttatagaataacatttgatcaaatacctttatttgtatgagccgttgctattacagctcttttattattactttcattacctgttttagcaggagctattactatattacttacagatcgaaatttaaatacatcattctttgatccagctggaggaggagatcctattttataccaacatttatacgcaagtgggctaatgcaaggtcttgccgatataccggtaagatacgccggcgagtgggcctcagaaggggttcaaagcggaatgtc
CNBRN655-14	acgttatactttattttcggggcttgagccggaatagtgggaacctcattaagtattttaattcgagcagaattagggcacccaggagcattaattggcaatgatcaaatttataatgttattgtcacagcccatgcatttgttataattttctttatagtaatacctattataattgggggattcggaaattgattagtgcccttaatattaggagcccctgatatagcatttccacgaataaacaatataagtttttgaatattacccccatcactttctcttcttttaattagtagccttgtagaaaacggagctgggacaggatgaacagtttatcctccgttagctgctaatatctcacatgctggagcttctgtagatttagctattttctccctacatctcgccggtatttcctctattttaggggcagtaaattttattacaacaattattaatatacgatcttctggtattacatttgaccgaatacctttatttgtttgatcagtattaattacagctattttattattattatcattacctgtattagctggagctattacaatattattaacagatcgaaatttaaatacttcattttttgacccggcagggggaggggatcctattttataccaacattta	5	Arthropoda	Insecta	Diptera	Ceratopogonidae	Forcipomyia	NA	tgctacaatagccgagtgcttctgcagatatgattcatgttcacatgaacgttatactttattttcggggcttgagccggaatagtgggaacctcattaagtattttaattcgagcagaattagggcacccaggagcattaattggcaatgatcaaatttataatgttattgtcacagcccatgcatttgttataattttctttatagtaatacctattataattgggggattcggaaattgattagtgcccttaatattaggagcccctgatatagcatttccacgaataaacaatataagtttttgaatattacccccatcactttctcttcttttaattagtagccttgtagaaaacggagctgggacaggatgaacagtttatcctccgttagctgctaatatctcacatgctggagcttctgtagatttagctattttctccctacatctcgccggtatttcctctattttaggggcagtaaattttattacaacaattattaatatacgatcttctggtattacatttgaccgaatacctttatttgtttgatcagtattaattacagctattttattattattatcattacctgtattagctggagctattacaatattattaacagatcgaaatttaaatacttcattttttgacccggcagggggaggggatcctattttataccaacattta
ANGBF13205-18	accctttacttagtctttggtgcatgagcagggatagtaggcactggcctcagtttacttatccgaacagaactaagccaacccggcgctttactgggtgatgatcaaatttataatgtaatcgtcactgcccacgccttcgtaataatcttctttatagtaatgccaattataatcggtgggtttggtaactgactagtgcccctgataattggggctccggacatagcctttccacgaataaataacataagtttttgacttctacctccctcattcttattactgctagcctcagcaggagtagaagccggagctggaacaggttgaacagtttatcccccattagctggtaatctagcacatgccggagcttctgtagaccttacaatcttctctcttcacctagcaggtgtttcctctattctggcatccattaactttatcacaacaattattaatataaaaccacccgcaatctcccaatatcaaaccccattattcgtctgatctattcttgttacaactgtacttctcctgttatccctaccagtcctagcagctggcattactatactcctcacagaccgaaatcttaatacaactttcttcgacccagctgggggaggagatcccattctttaccaacacctc	2	Chordata	Elasmobranchii	Myliobatiformes	Dasyatidae	Neotrygon	Neotrygon kuhlii	accctttacttagtctttggtgcatgagcagggatagtaggcactggcctcagtttacttatccgaacagaactaagccaacccggcgctttactgggtgatgatcaaatttataatgtaatcgtcactgcccacgccttcgtaataatcttctttatagtaatgccaattataatcggtgggtttggtaactgactagtgcccctgataattggggctccggacatagcctttccacgaataaataacataagtttttgacttctacctccctcattcttattactgctagcctcagcaggagtagaagccggagctggaacaggttgaacagtttatcccccattagctggtaatctagcacatgccggagcttctgtagaccttacaatcttctctcttcacctagcaggtgtttcctctattctggcatccattaactttatcacaacaattattaatataaaaccacccgcaatctcccaatatcaaaccccattattcgtctgatctattcttgttacaactgtacttctcctgttatccctaccagtcctagcagctggcattactatactcctcacagaccgaaatcttaatacaactttcttcgacccagctgggggaggagatcccattctttaccaacacctccctaaaagttacgaggtttccgagcaacaggtt
GBGL1931-06	actttatactttatttttggaatttgggcaggaatagtaggaacttcattaagattattaattcgagctgaattaggtacccccggatctttaattggagatgatcaaatttataatactattgtaacagctcatgcttttattataatttttttcatagttatgcctattataattggtggatttggaaactgattagttcctttaatattaggggctcctgacatagctttcccccgaataaataatataagtttttggttactacccccctccttaactttattaatttctagaagaattgtagaaaatggagcaggaacaggatgaacagtttacccccctctctcctctaatattgctcatgggggaagatcagtagatttagcaattttttccctccatcttgctggaatttcatcaattttaggagctattaattttattacaacaattattaatatacgaataaataatttagcatttgatcaaatacccttatttgtttgagcagttggtattacagctttcctccttcttttatcacttcctgttttagcaggagctattactatacttttaactgaccgaaatttaaatacttcattttttgacccagctggtggtggagatcctattttatatcaacatctt	5	Arthropoda	Insecta	Lepidoptera	Saturniidae	Rothschildia	Rothschildia lebeau	ccagaatactttatactttatttttggaatttgggcaggaatagtaggaacttcattaagattattaattcgagctgaattaggtacccccggatctttaattggagatgatcaaatttataatactattgtaacagctcatgcttttattataatttttttcatagttatgcctattataattggtggatttggaaactgattagttcctttaatattaggggctcctgacatagctttcccccgaataaataatataagtttttggttactacccccctccttaactttattaatttctagaagaattgtagaaaatggagcaggaacaggatgaacagtttacccccctctctcctctaatattgctcatgggggaagatcagtagatttagcaattttttccctccatcttgctggaatttcatcaattttaggagctattaattttattacaacaattattaatatacgaataaataatttagcatttgatcaaatacccttatttgtttgagcagttggtattacagctttcctccttcttttatcacttcctgttttagcaggagctattactatacttttaactgaccgaaatttaaatacttcattttttgacccagctggtggtggagatcctattttatatcaacatctt
FBAPD722-11	atattatatattatttttgctttatgatcaggaataattggaacttctataagatttattattcgtatagaattaagtaatcctggtgaatgaattataaatgatcaaatttataattcattagttactgcacatgcttttttaataattttttttatagtaataccttttataattggtggatttggaaattgattaatacctttgatattaggatgtcctgatatagcttttcctcgaataaataatattagattttgattattaccgccatctttaattttattactattaagaaatttatttaatattaccccagggacagggtgaacagtttatcctcctttatcttcttctatatttcataattctccttcagttgatttagctattttttcacttcatatatctggaatttcttcaattataggagcaataaattttatagtaacaattatattaataaaaaatgtttcaataaattatgatcaaattaatttattttcatgatcaatttttattacagcaattttattattattatcattaccagttttagctggtgcaattactatattattatttgatcgaaattttaatacttctttttttgatcctataggaggaggtgatcctattttatatcaacattta	5	Arthropoda	Insecta	Hymenoptera	Apidae	Nomada	Nomada panzeri	atattatatattatttttgctttatgatcaggaataattggaacttctataagatttattattcgtatagaattaagtaatcctggtgaatgaattataaatgatcaaatttataattcattagttactgcacatgcttttttaataattttttttatagtaataccttttataattggtggatttggaaattgattaatacctttgatattaggatgtcctgatatagcttttcctcgaataaataatattagattttgattattaccgccatctttaattttattactattaagaaatttatttaatattaccccagggacagggtgaacagtttatcctcctttatcttcttctatatttcataattctccttcagttgatttagctattttttcacttcatatatctggaatttcttcaattataggagcaataaattttatagtaacaattatattaataaaaaatgtttcaataaattatgatcaaattaatttattttcatgatcaatttttattacagcaattttattattattatcattaccagttttagctggtgcaattactatattattatttgatcgaaattttaatacttctttttttgatcctataggaggaggtgatcctattttatatcaacatttaag
PHLAE550-11	attttatattttttatttggaatatgaaatgggttaattggtataatatttagaatattaattcgaattgaattaagaattccaaattattttttaaataatgatcaaatttttaatttaattattacttctcatgcttttattataattttttttatagtaatacctattttaattgggggatttggtaattgattaattcctttaatattagggtctcctgatatagcttttcctcgaataaataatttaagattttggttattacctccatcaattaatttgttattattaaggtcatttatagaattaggaactggaacaggatgaactatgtatcctcctttatcaagaagaatttatcatagagggatttcagttgatttaactattttttctttacatttggcaggaatttcttcaattttaggagctattaattttatttctactattataaatataaaaatttataatttaaattttaatcaaattcctttatttgtttgatctgtaaaaattactgctttattattattattatctttacctgtattagctggagcaattacaatattattaacagatcgtaatttaaatacatctttttttgatcctgccggaggaggagaccctattttatttcaacattta	5	Arthropoda	Insecta	Lepidoptera	Micropterigidae	Micropterix	Micropterix aruncella	ataccactggggccgcattttatattttttatttggaatatgaaatgggttaattggtataatatttagaatattaattcgaattgaattaagaattccaaattattttttaaataatgatcaaatttttaatttaattattacttctcatgcttttattataattttttttatagtaatacctattttaattgggggatttggtaattgattaattcctttaatattagggtctcctgatatagcttttcctcgaataaataatttaagattttggttattacctccatcaattaatttgttattattaaggtcatttatagaattaggaactggaacaggatgaactatgtatcctcctttatcaagaagaatttatcatagagggatttcagttgatttaactattttttctttacatttggcaggaatttcttcaattttaggagctattaattttatttctactattataaatataaaaatttataatttaaattttaatcaaattcctttatttgtttgatctgtaaaaattactgctttattattattattatctttacctgtattagctggagcaattacaatattattaacagatcgtaatttaaatacatctttttttgatcctgccggaggaggagaccctattttatttcaacatttagtgcttcggttgcgttcgtcttcgcctcgagtagatgtcattctgcatgaacgctattgcgggtctggttactacggacaagctcgacagtagtttaacc
MOH126-16	accctttatttagtatttggtgcttgagctggaatagtgggcaccgctttaagtctactcatccgagcagagctcagtcaaccaggcacccttctaggcgatgatcagatctataatgtaatcgtcacggcacatgcattcgtgatgattttctttatagtaataccaatcatgattggaggatttggaaactggctaattcctctaatgattggggcccctgatatagccttccctcgtatgaacaacatgagcttttgactcctgcccccttccttcttcctcctacttgcctcttctggtgtagagtcaggggctggtacgggatgaacggtctaccccccactggccggtaacctggcacatgccggagcatccgtcgacctgaccatcttctcccttcaccttgcaggtatttcctccatccttggggctattaacttcatcacaacaatcctcaatatgaagccccccgctatatctcagtatcaaacccctctcttcgtatgatctgtcctgattacagctgtccttcttcttctctcccttcctgttcttgcagccgggattacaatgctcctaaccgatcgaaatctaaacacaacctttttcgacccagcaggaggcggcgacccgattctgtatcaacattta	2	Chordata	Actinopterygii	Perciformes	Chaetodontidae	Chaetodon	Chaetodon citrinellus	aagcctgcataggctagcctcgggctctactcgctcaggctcgtctcactttccaaacagtcataccctttatttagtatttggtgcttgagctggaatagtgggcaccgctttaagtctactcatccgagcagagctcagtcaaccaggcacccttctaggcgatgatcagatctataatgtaatcgtcacggcacatgcattcgtgatgattttctttatagtaataccaatcatgattggaggatttggaaactggctaattcctctaatgattggggcccctgatatagccttccctcgtatgaacaacatgagcttttgactcctgcccccttccttcttcctcctacttgcctcttctggtgtagagtcaggggctggtacgggatgaacggtctaccccccactggccggtaacctggcacatgccggagcatccgtcgacctgaccatcttctcccttcaccttgcaggtatttcctccatccttggggctattaacttcatcacaacaatcctcaatatgaagccccccgctatatctcagtatcaaacccctctcttcgtatgatctgtcctgattacagctgtccttcttcttctctcccttcctgttcttgcagccgggattacaatgctcctaaccgatcgaaatctaaacacaacctttttcgacccagcaggaggcggcgacccgattctgtatcaacatttagactaaagtggccccttaaataacggcgaaaaaggcttgggtttactaagtaatcggcggattgcgcagt
LPSOD960-09	acattatattttatttttggtatttgagctggaatagtaggaacttctttaagattattaattcgagcagaattaggaaaccccggatcattaattggagatgatcaaatttataatactattgttacagcacacgctttcattataattttttttatagttatacctattataattggaggatttggtaattgacttgttcctttaatattaggagccccagatatggcattcccccgaataaataatataagtttttgactcctccccccttctctaactcttttaatttcaagaagaattgtagaaaatggagcaggaacaggatgaacagtgtaccccccactttcatctaacattgcccatggaggaagatcagtagaccttgctattttttcccttcacttagctggaatttcttctattttaggtgctattaattttattaccacaattattaatatacgattaaatagattatctttcgatcaaataccattatttatttgagcagtaggaattactgcatttttattattattatcattacctgttctagctggagctattactatacttttaacagaccgaaatttaaatacatctttttttgatccagcaggaggaggagaccccattttatatcaacattta	5	Arthropoda	Insecta	Lepidoptera	Noctuidae	Xestia	Xestia smithii	gggacagaagggcccaacacgtcaaggagcttgatccgcagtgctgacgcccagcgtacagtatcgctatgccacttgggtttacattatattttatttttggtatttgagctggaatagtaggaacttctttaagattattaattcgagcagaattaggaaaccccggatcattaattggagatgatcaaatttataatactattgttacagcacacgctttcattataattttttttatagttatacctattataattggaggatttggtaattgacttgttcctttaatattaggagccccagatatggcattcccccgaataaataatataagtttttgactcctccccccttctctaactcttttaatttcaagaagaattgtagaaaatggagcaggaacaggatgaacagtgtaccccccactttcatctaacattgcccatggaggaagatcagtagaccttgctattttttcccttcacttagctggaatttcttctattttaggtgctattaattttattaccacaattattaatatacgattaaatagattatctttcgatcaaataccattatttatttgagcagtaggaattactgcatttttattattattatcattacctgttctagctggagctattactatacttttaacagaccgaaatttaaatacatctttttttgatccagcaggaggaggagaccccattttatatcaacattta
EWKU023-07	ctttacctaatttttggtg-atgagcaggaatagttggaatgggcttaagtttattaattcgtgctgaactcggtcaacctgggtctcttctaggaga-gatcagatttataatgtgatcgtcaccgcccatgcctttgtaataatcttttttatggttataccagtaataattggtggctttggaaa-tgacttgttccgttaataattggtgcgcccgacatagcattcccgcgtataaataatataagcttctgactccttcccccctctttcttacttctcttagcttc-gcaggcgttgaagcaggagcaggaactgggtgaactgtttatccccccttagctggtaatttagcacacgctgggccctccgttgatctagctatcttttcccttcatctggccggtatttcatctat-ttagcctcaattaattttattacaaccattattaatataaaacccccagccatttcccagtatcaaacccccttatttgtttggtcaattcttattaccaccgttctccttcttctttctctccctgttcttgcagccggaattacaatattacttacagaccgtaaccttaataccacattttttgaccctgcaggagggggggacccaattctctaccaacaccta	2	Chordata	Elasmobranchii	Carcharhiniformes	Pentanchidae	Apristurus	Apristurus brunneus	ctttacctaatttttggtg-atgagcaggaatagttggaatgggcttaagtttattaattcgtgctgaactcggtcaacctgggtctcttctaggaga-gatcagatttataatgtgatcgtcaccgcccatgcctttgtaataatcttttttatggttataccagtaataattggtggctttggaaa-tgacttgttccgttaataattggtgcgcccgacatagcattcccgcgtataaataatataagcttctgactccttcccccctctttcttacttctcttagcttc-gcaggcgttgaagcaggagcaggaactgggtgaactgtttatccccccttagctggtaatttagcacacgctgggccctccgttgatctagctatcttttcccttcatctggccggtatttcatctat-ttagcctcaattaattttattacaaccattattaatataaaacccccagccatttcccagtatcaaacccccttatttgtttggtcaattcttattaccaccgttctccttcttctttctctccctgttcttgcagccggaattacaatattacttacagaccgtaaccttaataccacattttttgaccctgcaggagggggggacccaattctctaccaacacctaagcggggtaacgctgaccaactgctccaagttttaagtggcatataagttttcgcctgaggcatcaagaagcggaggcacg
GBMIN14516-13	actctttacttgatttttggtgcatgagcaggaatagtaggaacctccctcagaatactaatccgttcagaactaggaaatcccggcacactcatcggagatgaccaaatctataatgttattgttactgcccatgcattcatcataattttctttatggtaatgcctatcataattggtggttttgggaactgactagtacccctaatattaggggcccctgatatagctttccctcgaataaacaacataagattttgattacttccaccttcattaacccttttaatcataagaagaattgtagaaaatggagcaggaaccggatgaactgtataccccccactctcatccaacattgcccatggaggttcttcagtagatttagccatctttagacttcacttggccggagtttcatcaatcctgggagcagtcaactttatttctactgttatcaacatacgcccagctggaatgacattcgatcgtatacccctctttgtatgggcagttgccatcactgcccttctcctgctgctatcccttcctgtcttagcgggtgcaattaccatgctattaacagaccgaaacttaaatacttcattttttgacccggccggaggtggagatccaattctctaccaacatcta	5	Arthropoda	Insecta	Coleoptera	Meloidae	Hycleus	Hycleus phaleratus	tttggaaaggactctttacttgatttttggtgcatgagcaggaatagtaggaacctccctcagaatactaatccgttcagaactaggaaatcccggcacactcatcggagatgaccaaatctataatgttattgttactgcccatgcattcatcataattttctttatggtaatgcctatcataattggtggttttgggaactgactagtacccctaatattaggggcccctgatatagctttccctcgaataaacaacataagattttgattacttccaccttcattaacccttttaatcataagaagaattgtagaaaatggagcaggaaccggatgaactgtataccccccactctcatccaacattgcccatggaggttcttcagtagatttagccatctttagacttcacttggccggagtttcatcaatcctgggagcagtcaactttatttctactgttatcaacatacgcccagctggaatgacattcgatcgtatacccctctttgtatgggcagttgccatcactgcccttctcctgctgctatcccttcctgtcttagcgggtgcaattaccatgctattaacagaccgaaacttaaatacttcattttttgacccggccggaggtggagatccaattctctaccaacatctatgggaagtctagacgagacgtgccctccatgtatagaccactcacccctcactctcatgtggttgtttcgttgtacataattcgt
AGMPM112-18	actttatattttatttttggggcttgatcagggatagtggggacttcattaagaatccttattcgagctgaattaggccatgccggctcattaattggagatgatcaaatttataatgtaattgttactgctcatgcttttgtaataatcttttttatagttataccaattttaattggagggtttggaaattgacttgtccctttaatattgggagctcctgatatggcttttcctcgaataaataatataagattttgactgctacccccgtcactaactttattattatctagctcaatcgtagaaaatggcgctggaacaggttgaacagtgtaccccccactttcttctggaattgctcatgcaggagcttcggttgatttagctattttttctttacatcttgcaggtatctcttctattcttggggctgtaaattttattacaactgtaattaatatacggtcggaaggaatcacttttgatcggatacctttatttgtttgatctgttattattacagctattttacttttattatctctgccagttttagcgggagctattacaatacttttaacagatcgaaatcttaacacttcattttttgaccctgctggaggaggagatcctattttataccaacattta	5	Arthropoda	Insecta	Diptera	Chironomidae	Smittia	NA	ttaaccatggacaatgtgggcctacggtagtacccgttgtagtggaactacttagtagcggggggcccgtgactttatattttatttttggggcttgatcagggatagtggggacttcattaagaatccttattcgagctgaattaggccatgccggctcattaattggagatgatcaaatttataatgtaattgttactgctcatgcttttgtaataatcttttttatagttataccaattttaattggagggtttggaaattgacttgtccctttaatattgggagctcctgatatggcttttcctcgaataaataatataagattttgactgctacccccgtcactaactttattattatctagctcaatcgtagaaaatggcgctggaacaggttgaacagtgtaccccccactttcttctggaattgctcatgcaggagcttcggttgatttagctattttttctttacatcttgcaggtatctcttctattcttggggctgtaaattttattacaactgtaattaatatacggtcggaaggaatcacttttgatcggatacctttatttgtttgatctgttattattacagctattttacttttattatctctgccagttttagcgggagctattacaatacttttaacagatcgaaatcttaacacttcattttttgaccctgctggaggaggagatcctattttataccaacatttagactatcggggacacttcattagtcatc
GBMOR4950-19	acattatattttatcttcggagcatgggcaggtttagtaggagcagcactaagaataattattcgaatagaactaagagtacctggtcacctaattaatgatgatcaaatatataatgttgttgtaacagcacatgcctttattataattttctttatagttataccaatcataattggtggattcggaaattgattagtacctctaataatcggggcacctgatatagcattcccccgaataaataatataagattttgactattacccccttcattaattttattaatttcaagtagaattgtagattcaggagtaggtactggttgaactgtataccccccactagctggacctattgcacatagaggggcagcagtggatttagccattttctcacttcatttagcaggtgtaagatcaatcctaggggctattaactttatcacaactactattaatataaaagcacctgaaataaatatagatcaattaccattatttgtatggtcagtaataattacagcaattttattattattatcattacctgttttagcaggagctatcactatacttttaactgatcgaaatatcaatacttcattttttgacccagcgggaggcggggatcccattctataccaacactta	5	Arthropoda	Insecta	Orthoptera	Tetrigidae	Tetrix	Tetrix japonica	tgcgggctccgtctacggcacattatattttatcttcggagcatgggcaggtttagtaggagcagcactaagaataattattcgaatagaactaagagtacctggtcacctaattaatgatgatcaaatatataatgttgttgtaacagcacatgcctttattataattttctttatagttataccaatcataattggtggattcggaaattgattagtacctctaataatcggggcacctgatatagcattcccccgaataaataatataagattttgactattacccccttcattaattttattaatttcaagtagaattgtagattcaggagtaggtactggttgaactgtataccccccactagctggacctattgcacatagaggggcagcagtggatttagccattttctcacttcatttagcaggtgtaagatcaatcctaggggctattaactttatcacaactactattaatataaaagcacctgaaataaatatagatcaattaccattatttgtatggtcagtaataattacagcaattttattattattatcattacctgttttagcaggagctatcactatacttttaactgatcgaaatatcaatacttcattttttgacccagcgggaggcggggatcccattctataccaacactta
ABRSS197-06	actctatacctgctatttggtgcctgagcaggaatagtaggaaccgctttaagcttgctaatccgagcagagctcggccaaccaggagccctcttaggagatgatcagatctacaacgtaattgtaaccgctcatgcattcgtaataatcttcttcatagtgataccaattataattggaggattcggaaactgattaattccacttatgattggagccccagatatggcattccctcgaatgaacaacataagtttctggcttctgccaccatcctttctgcttctactagcatcctcaacagtagaggccggagctggtacaggatgaacagtctatcccccactagccgggaacctagcccacgcaggagcttcagtagacctagctattttctcacttcacctggcaggtatctcttctatcctaggagccattaattttattactactattattaatataaaacccccagcattatcccaatatcaaacccctttatttgtatggtccgtgctaatcacagccgtactacttctactatccctaccagtcctagccgcagggattactatactattaacagaccgcaacctaaacaccacctttttcgacccggcaggaggaggagacccaattctctatcaacacctg	2	Chordata	Mammalia	Chiroptera	Pteropodidae	Aethalops	Aethalops alecto	actctatacctgctatttggtgcctgagcaggaatagtaggaaccgctttaagcttgctaatccgagcagagctcggccaaccaggagccctcttaggagatgatcagatctacaacgtaattgtaaccgctcatgcattcgtaataatcttcttcatagtgataccaattataattggaggattcggaaactgattaattccacttatgattggagccccagatatggcattccctcgaatgaacaacataagtttctggcttctgccaccatcctttctgcttctactagcatcctcaacagtagaggccggagctggtacaggatgaacagtctatcccccactagccgggaacctagcccacgcaggagcttcagtagacctagctattttctcacttcacctggcaggtatctcttctatcctaggagccattaattttattactactattattaatataaaacccccagcattatcccaatatcaaacccctttatttgtatggtccgtgctaatcacagccgtactacttctactatccctaccagtcctagccgcagggattactatactattaacagaccgcaacctaaacaccacctttttcgacccggcaggaggaggagacccaattctctatcaacacctgtgcccgcggggggggcgatccaaacgttaaggccccgcggatcagtgcaacagaccgattaaaaattcccgaggcg
FOAO1185-18	accctctatctagtatttggtgcttgagccggaatagtaggcacagccctgagccttctcattcgagctgaactaagccaaccaggcgctctcctcggagacgaccaaatttataatgtcatcgttacggcgcatgcgtttgtaataattttctttatagtaataccaatcataattggtggcttcggaaactgacttatccctcttatgatcggagcccctgacatagcattccctcgaatgaacaatatgagcttctggcttctccctccctcattcctactactgcttgcctcttctggcgtcgaggcaggggcgggcacaggatgaacagtttacccccctctatcagggaacctcgcccacgcgggagcctctgtagacttaacgattttttccctacacctagcaggaatttcctcgatcctaggggcaatcaacttcatcactactattattaacataaaaccccctgctatctcacagtatcagaccccccttttcgtatgagccgttctcatcaccgcagtactcctactcctatcccttccagttctagccgctggcatcacaatgcttctaaccgatcgaaatctaaacaccacgttcttcgaccctgccgggggaggagacccaattctttatcaacacctg	2	Chordata	Actinopterygii	Ovalentaria	Pomacentridae	Chromis	Chromis fumea	gtagaatctcaaggggccccacagaggtaacaaaatgagcccataaccgtgattgaccgaattccccgccgataccctctatctagtatttggtgcttgagccggaatagtaggcacagccctgagccttctcattcgagctgaactaagccaaccaggcgctctcctcggagacgaccaaatttataatgtcatcgttacggcgcatgcgtttgtaataattttctttatagtaataccaatcataattggtggcttcggaaactgacttatccctcttatgatcggagcccctgacatagcattccctcgaatgaacaatatgagcttctggcttctccctccctcattcctactactgcttgcctcttctggcgtcgaggcaggggcgggcacaggatgaacagtttacccccctctatcagggaacctcgcccacgcgggagcctctgtagacttaacgattttttccctacacctagcaggaatttcctcgatcctaggggcaatcaacttcatcactactattattaacataaaaccccctgctatctcacagtatcagaccccccttttcgtatgagccgttctcatcaccgcagtactcctactcctatcccttccagttctagccgctggcatcacaatgcttctaaccgatcgaaatctaaacaccacgttcttcgaccctgccgggggaggagacccaattctttatcaacacctgcacacgcgggacggtgcgctgactaccgctat
MSM223-08	acactatacattttatttggtatatgatccggcttagtcgggactgcgttaagtctgctaattcgggctgaattaggtcaacccggagcattattaggagatgatcagttatataatgtaattgtaacagcacatgcttttgtaataattttctttttagttataccaataataattgggggatttggaaattgattagttccgttgatattgggggctccggatatggcgtttccacgacttaataacataagattttggcttctcccgcctgcattacttttattattatcttcggctgcagtagaaagcggcgttgggactggatgaacagtttatcctcctttggcagcgaatttggctcacgccggtggttcagtagatttagctattttttcgctacatctcgcaggtgcttcttctattttaggtgcagttaattttatcacaaccattattaatatacgatgacgaggcatacaatttgagcgactgcctttatttgtttgatctgtaaaaattacagcaatcttactacttctttctcttcctgtattagcaggtgctattactatattattaacagaccgaaattttaatacagcattttttgatccagccggaggaggggatcctatcttatatcaacatttg	5	Mollusca	Gastropoda	Neogastropoda	Volutidae	Alcithoe	Alcithoe aillaudorum	gttttaagatgacgcggggcacagggtgcgagatattcttctagtcctttgcttcttggaaccccacccctcgttcgatcgtagaagagacactatacattttatttggtatatgatccggcttagtcgggactgcgttaagtctgctaattcgggctgaattaggtcaacccggagcattattaggagatgatcagttatataatgtaattgtaacagcacatgcttttgtaataattttctttttagttataccaataataattgggggatttggaaattgattagttccgttgatattgggggctccggatatggcgtttccacgacttaataacataagattttggcttctcccgcctgcattacttttattattatcttcggctgcagtagaaagcggcgttgggactggatgaacagtttatcctcctttggcagcgaatttggctcacgccggtggttcagtagatttagctattttttcgctacatctcgcaggtgcttcttctattttaggtgcagttaattttatcacaaccattattaatatacgatgacgaggcatacaatttgagcgactgcctttatttgtttgatctgtaaaaattacagcaatcttactacttctttctcttcctgtattagcaggtgctattactatattattaacagaccgaaattttaatacagcattttttgatccagccggaggaggggatcctatcttatatcaacatttg
STDB129-07	actttatattttatttttggaatttgagccggaatagtgggaacttctttaagcctattaattcgagctgaattaggtaccccaagatctttaattggggatgaccaaatttataatactattgtcacagctcatgcttttattataattttttttatggttataccaatcataattggaggatttggaaattgattagtccctttaatattaggcgcccctgatatagctttcccccgaataaataatataagattttgattacttcccccttcgttaactcttttaatctcaagaagaattgtagaaaatggtgccggcactggctgaactgtttacccccctctttcttctaatattgctcatggaggctcctcagttgatttagctattttttctttacatctagctggaatctcttcaattttaggggctattaactttatcacaacaattattaatatacgattaaataatatatcctttgatcaaatacctttatttgtatgagctgttggaattacagcttttttattacttctttctcttcctgttttagctggagctatcacaatattactaacagatcgtaatttaaatacctccttttttgaccctgctggtggaggagatcctattttataccaacattta	5	Arthropoda	Insecta	Lepidoptera	Saturniidae	Automeris	Automeris kopturae	ggagaatcgagaaaacttgcctgttaggcactttatattttatttttggaatttgagccggaatagtgggaacttctttaagcctattaattcgagctgaattaggtaccccaagatctttaattggggatgaccaaatttataatactattgtcacagctcatgcttttattataattttttttatggttataccaatcataattggaggatttggaaattgattagtccctttaatattaggcgcccctgatatagctttcccccgaataaataatataagattttgattacttcccccttcgttaactcttttaatctcaagaagaattgtagaaaatggtgccggcactggctgaactgtttacccccctctttcttctaatattgctcatggaggctcctcagttgatttagctattttttctttacatctagctggaatctcttcaattttaggggctattaactttatcacaacaattattaatatacgattaaataatatatcctttgatcaaatacctttatttgtatgagctgttggaattacagcttttttattacttctttctcttcctgttttagctggagctatcacaatattactaacagatcgtaatttaaatacctccttttttgaccctgctggtggaggagatcctattttataccaacatttaccgcaatagcatgagacccacttgttctctgacacacaattgtatctcgggttccgaaagtttatatggctttaggctataa
GBDP30282-19	accttatattttatctttggtgcttgatcgggaataattggaacttcactaagaattttagttcgagcagaattaggtcaccctggagctttaattggagatgatcaaatttataacgtaattgtaacagctcatgcttttattataattttttttatagtaataccagtaataattggaggatttggaaactgattggttcctttaatattaggagcccccgatatagctttccctcgattaaataatataagattttgacttctccctcccgcattaaccttactcctagcgagaagtacagtagaagccggagctggtactggatgaactgtttaccctccactatcatctaatattgctcatggaggagcttcagttgatttagctattttttccttacatttagctggaatttcatcaattttaggagctgttaattttatcactacagtaattaatatacgatctataggaattatttttgaccgaatacctttatttgtttgatctgtagtaattaccgcttttttacttcttttatctttacctattctagcaggagcaatcacaatattattaacagatcgaaatattaatacttccttttttgaccctgctggaggaggagaccctattctttatcaacattta	5	Arthropoda	Insecta	Diptera	Calliphoridae	Mesembrinella	Mesembrinella currani	ctaggccccattttgataccaccttatattttatctttggtgcttgatcgggaataattggaacttcactaagaattttagttcgagcagaattaggtcaccctggagctttaattggagatgatcaaatttataacgtaattgtaacagctcatgcttttattataattttttttatagtaataccagtaataattggaggatttggaaactgattggttcctttaatattaggagcccccgatatagctttccctcgattaaataatataagattttgacttctccctcccgcattaaccttactcctagcgagaagtacagtagaagccggagctggtactggatgaactgtttaccctccactatcatctaatattgctcatggaggagcttcagttgatttagctattttttccttacatttagctggaatttcatcaattttaggagctgttaattttatcactacagtaattaatatacgatctataggaattatttttgaccgaatacctttatttgtttgatctgtagtaattaccgcttttttacttcttttatctttacctattctagcaggagcaatcacaatattattaacagatcgaaatattaatacttccttttttgaccctgctggaggaggagaccctattctttatcaacatttatgatcaaaccgctccctggcctggtatacccggcatacgtcc
LOQTD164-08	acattatattttatctttggaatttgatcaggaataattggaacttctttaagacttttaattcgagcagaattaggtaacccaggatcactaattggagatgatcaaatttataatactattgtaacagctcatgcctttattataatcttttttatagtaataccaattataattggaggatttggaaattgattagtaccattaatattaggagccccagatatagccttcccacgaataaataacatgagattttgattattacccccctctctaataatcttaatttctagaagaatcgtagaaaatggagcaggaacaggatgaacagtatatcccccactttcatcaaatattgctcatagaggaagatctgtagatttagctattttttctcttcatttagcgggtatttcatcaattttaggagctattaacttcattacaacaattattaatatacgcccaaataaaatatcattcgatcaaataccattatttgtttgagctgttggaattacagcattactattattattatctttacctgtcttagctggagctattactatacttttaactgatcgaaatttaaatacttcattttttgatcctgcgggaggaggagacccaatcttatatcaacattta	5	Arthropoda	Insecta	Lepidoptera	Limacodidae	Lamprolepida	Lamprolepida chrysochroa	tagcttgtacccgcctgaggatccgttcctggttgacatagattaaacattatattttatctttggaatttgatcaggaataattggaacttctttaagacttttaattcgagcagaattaggtaacccaggatcactaattggagatgatcaaatttataatactattgtaacagctcatgcctttattataatcttttttatagtaataccaattataattggaggatttggaaattgattagtaccattaatattaggagccccagatatagccttcccacgaataaataacatgagattttgattattacccccctctctaataatcttaatttctagaagaatcgtagaaaatggagcaggaacaggatgaacagtatatcccccactttcatcaaatattgctcatagaggaagatctgtagatttagctattttttctcttcatttagcgggtatttcatcaattttaggagctattaacttcattacaacaattattaatatacgcccaaataaaatatcattcgatcaaataccattatttgtttgagctgttggaattacagcattactattattattatctttacctgtcttagctggagctattactatacttttaactgatcgaaatttaaatacttcattttttgatcctgcgggaggaggagacccaatcttatatcaacatttatattgcgtgtgaaaaacctccacgtacatatggtcgtttcgccttaaactgattttactctcaggtgctcggtttaaacgtacgga
NGNAI1487-13	actttatattttatttttggtgcctgatcaggaatagttggtacttctttaagaattttaattcgggctgaattaggtcacgccggatcattaattggtgatgatcaaatttataatgtaattgttacagctcacgcttttgttataattttttttatagttatacctattttaattggggggtttggaaattgattagttcctcttatattgggagcccctgatatagctttcccccgaataaataatataagtttttgattattacctccatcacttactttattactttcaagttcaattgtagaaaacggggctggtacaggttgaactgtctatcctcctctatcttcaggaattgcacatgctggtgcttctgttgatttagctattttttcactacatttagcagggatctcaagaattttaggggccgtaaattttattactacagtgattaatatacgatcagaagggatcactttagatcgaatacctttatttgtttgatcagtaattattacagctattttattgcttttatctttaccggttttagctggagctattacaatattattgacagaccgaaatttaaatacatcattctttgatccagcaggagggggagacccaatcttatatcaacattta	5	Arthropoda	Insecta	Diptera	Chironomidae	Cricotopus	NA	actcttaactttatattttatttttggtgcctgatcaggaatagttggtacttctttaagaattttaattcgggctgaattaggtcacgccggatcattaattggtgatgatcaaatttataatgtaattgttacagctcacgcttttgttataattttttttatagttatacctattttaattggggggtttggaaattgattagttcctcttatattgggagcccctgatatagctttcccccgaataaataatataagtttttgattattacctccatcacttactttattactttcaagttcaattgtagaaaacggggctggtacaggttgaactgtctatcctcctctatcttcaggaattgcacatgctggtgcttctgttgatttagctattttttcactacatttagcagggatctcaagaattttaggggccgtaaattttattactacagtgattaatatacgatcagaagggatcactttagatcgaatacctttatttgtttgatcagtaattattacagctattttattgcttttatctttaccggttttagctggagctattacaatattattgacagaccgaaatttaaatacatcattctttgatccagcaggagggggagacccaatcttatatcaacatttaagggccttggtggtgtacttgtgtaggttcacgatgggaccatagtgc
RFBAD511-08	acattatactttttatttggaatctgatcaggaataattggatcttcacttagaattttaattcgattagaattaagtcaaatcaattcaattattaataataatcaattatataatgtaattgtaaccattcatgctttcattataattttttttataactatacctattgtaattggaggatttggaaattgattaattcctataataataggatgtcctgatatatcatttccacgattaaataatattagattttgacttttaccaccatctttaataataataatttcaagattcttaattaataatggtacaggaacaggatgaacaatttatcctcctttatctaataatattgcacataataatatttctgtagatttaactattttttctcttcatttagcaggaatttcctcaattttaggagctattaattttatttgtacaatccttaatataatacccttcaatataaaactaaatcaaatccctttattcccatgatcaattttaattacagcaattttattaattctttctttaccagttttagctggtgctatcactatattattaactgaccgtaatctaaatacttctttttttgaccctgcaggagggggagatccaattttatatcaacatcta	5	Arthropoda	Insecta	Hemiptera	Aphididae	Pemphigus	Pemphigus sp. C rgf-2008	cggcaaacaagatcgccatttgacgtcccccgattcctgcacccagcctaatggagcgtacattatactttttatttggaatctgatcaggaataattggatcttcacttagaattttaattcgattagaattaagtcaaatcaattcaattattaataataatcaattatataatgtaattgtaaccattcatgctttcattataattttttttataactatacctattgtaattggaggatttggaaattgattaattcctataataataggatgtcctgatatatcatttccacgattaaataatattagattttgacttttaccaccatctttaataataataatttcaagattcttaattaataatggtacaggaacaggatgaacaatttatcctcctttatctaataatattgcacataataatatttctgtagatttaactattttttctcttcatttagcaggaatttcctcaattttaggagctattaattttatttgtacaatccttaatataatacccttcaatataaaactaaatcaaatccctttattcccatgatcaattttaattacagcaattttattaattctttctttaccagttttagctggtgctatcactatattattaactgaccgtaatctaaatacttctttttttgaccctgcaggagggggagatccaattttatatcaacatctatgtgcagagttaatccgagcataagagcggaattaatagaacgcggtc
NEOGA1229-16	acattatatattttatttgggatatgatcagggttggtcggaactgctttaaggttgttaattcgggctgaattaggtcagcctggtgctcttttaggggatgatcaactttataatgttattgtaacagctcatgcttttgttataattttctttttggttatacctataatgattggtggatttgggaattggttagttcctttaatgcttggggctccagacatagcttttcctcgtttaaataatataagtttttgacttttaccacctgcattattgttattactttcttctgcagctgttgagagtggtgtggggacaggttggactgtgtatcctccactagctggaaatttagctcatgctggaggttcagttgatttagcgattttttcacttcatttagctggtgtatcatcaattttaggtgctgtaaattttattacaacaattattaatatacgatgacgaggaatacaatttgagcgtcttcctttatttgtttgatcggttaaaattactgctattttattattattgtcgttacctgtattagctggggctattactatacttttaacggatcgaaattttaatacagctttttttgatccagcaggaggtggtgacccaattctgtatcagcactta	5	Mollusca	Gastropoda	Neogastropoda	Columbellidae	Costoanachis	Costoanachis sparsa	caacaacgtcgccacattatatattttatttgggatatgatcagggttggtcggaactgctttaaggttgttaattcgggctgaattaggtcagcctggtgctcttttaggggatgatcaactttataatgttattgtaacagctcatgcttttgttataattttctttttggttatacctataatgattggtggatttgggaattggttagttcctttaatgcttggggctccagacatagcttttcctcgtttaaataatataagtttttgacttttaccacctgcattattgttattactttcttctgcagctgttgagagtggtgtggggacaggttggactgtgtatcctccactagctggaaatttagctcatgctggaggttcagttgatttagcgattttttcacttcatttagctggtgtatcatcaattttaggtgctgtaaattttattacaacaattattaatatacgatgacgaggaatacaatttgagcgtcttcctttatttgtttgatcggttaaaattactgctattttattattattgtcgttacctgtattagctggggctattactatacttttaacggatcgaaattttaatacagctttttttgatccagcaggaggtggtgacccaattctgtatcagcacttacgttgtcgccacgttaatgcactgttgaagtcaggtcatgtcactgaat
NGEOC689-11	actttatattttatttttggaatttgagctggcataattggaacttctctaagacttttaattcgtgctgaattaggaaatccaggatctttaattggagatgaccaaatttataatactattgttactgcccatgcttttattataattttttttatagttatgcccattataattggtggatttggaaattgacttgtacccttaatattaggggcccctgacatagcatttccacgtataaataacataagattttgactccttcccccttctattactcttttaatttctagaagagtagtagaaaatggagctggaacaggatgaacagtttatccacctctatcctctaacattgctcatggaggaagttcagttgatttagctattttttctttacatttagcgggtatttcttcaattcttggagcaattaattttattacaacaattattaatatacgattaaataatatattttttgatcaacttcctctttttgtttgggctgttggaattacagcttttttattattactgtctttaccagtattagctggagctattactatactattgacagatcgaaatttaaatacttcattttttgatcctgcaggagggggtgatcctattctttaccaacattta	5	Arthropoda	Insecta	Lepidoptera	Geometridae	Hydriomena	NA	actttatattttatttttggaatttgagctggcataattggaacttctctaagacttttaattcgtgctgaattaggaaatccaggatctttaattggagatgaccaaatttataatactattgttactgcccatgcttttattataattttttttatagttatgcccattataattggtggatttggaaattgacttgtacccttaatattaggggcccctgacatagcatttccacgtataaataacataagattttgactccttcccccttctattactcttttaatttctagaagagtagtagaaaatggagctggaacaggatgaacagtttatccacctctatcctctaacattgctcatggaggaagttcagttgatttagctattttttctttacatttagcgggtatttcttcaattcttggagcaattaattttattacaacaattattaatatacgattaaataatatattttttgatcaacttcctctttttgtttgggctgttggaattacagcttttttattattactgtctttaccagtattagctggagctattactatactattgacagatcgaaatttaaatacttcattttttgatcctgcaggagggggtgatcctattctttaccaacatttag
SNAA016-07	actttatactttatttttggtgtttgagctggtataattggaacttctttaagtttacttattcgtgctgaattaggtaatccaggatcattaattggtgatgatcaaatttataatactattgttactgctcatgcttttattataattttttttatagttatacctattataattggaggatttggaaattgactagtaccccttatactaggagcccctgatatagctttcccccgaataaataatataagattttgacttttacccccctctttaactttattaatttcaagaagaattgtagaaaacggagcaggtactggatgaaccgtttacccccctctttcttctaatattgcccatagtggaagttcagtagatcttgctattttttcccttcatttagcaggtatttcttctattttaggagcaattaattttattactactattattaatatacgagttagtaacctttcctttgatcaaatacctttattcgtatgagctgtaggaattacagctcttttattattattatctttaccagttttagcaggtgctattactatattattaactgatcgtaatttaaatacttcattttttgatcctgctggaggaggagatcctattttatatcaacattta	5	Arthropoda	Insecta	Lepidoptera	Scythrididae	Arotrura	Arotrura JFL067	actttatactttatttttggtgtttgagctggtataattggaacttctttaagtttacttattcgtgctgaattaggtaatccaggatcattaattggtgatgatcaaatttataatactattgttactgctcatgcttttattataattttttttatagttatacctattataattggaggatttggaaattgactagtaccccttatactaggagcccctgatatagctttcccccgaataaataatataagattttgacttttacccccctctttaactttattaatttcaagaagaattgtagaaaacggagcaggtactggatgaaccgtttacccccctctttcttctaatattgcccatagtggaagttcagtagatcttgctattttttcccttcatttagcaggtatttcttctattttaggagcaattaattttattactactattattaatatacgagttagtaacctttcctttgatcaaatacctttattcgtatgagctgtaggaattacagctcttttattattattatctttaccagttttagcaggtgctattactatattattaactgatcgtaatttaaatacttcattttttgatcctgctggaggaggagatcctattttatatcaacatttaaggtaatttaggcatctaacgttactaagccccgctctcacttctttgcatgacctgtccgaagcct
CNCHZ529-09	atattatattttttatttggtttatgagcaggaatattaggattttcaataagattaattattcgtctagaattaggaataccaggatcattaattggaaatgatcaaatttataatagaattgttacctctcatgcttttattataattttttttatagttatacctgtaataattggaggatttggaaattgattaattcctttaatattaggagctccagatatatctttcccacgaataaataatataagattttgattattaattccttctttaactttattaattttaagaggttttattaatgttggagttggaactggatgaacagtttatcctcccttatctctaattttaggtcatggaggtatatcagttgatataggaatttttgctttacatttagctggagcatcatctattataggagcagttaattttattacaactattattaatatacgaattaatttatttattatagataaaatatctttatttatctgatcagtttttattacagctatcttattattattatcccttcctgtattagcaggagcaattactatattattaacagatcgaaatttaaatacaagattttttgatccagctggtggtggtgatccaattttatatcaacattta	5	Arthropoda	Insecta	Hymenoptera	Braconidae	Apanteles	Apanteles jft10	gctggggatcctaccccccatattatattttttatttggtttatgagcaggaatattaggattttcaataagattaattattcgtctagaattaggaataccaggatcattaattggaaatgatcaaatttataatagaattgttacctctcatgcttttattataattttttttatagttatacctgtaataattggaggatttggaaattgattaattcctttaatattaggagctccagatatatctttcccacgaataaataatataagattttgattattaattccttctttaactttattaattttaagaggttttattaatgttggagttggaactggatgaacagtttatcctcccttatctctaattttaggtcatggaggtatatcagttgatataggaatttttgctttacatttagctggagcatcatctattataggagcagttaattttattacaactattattaatatacgaattaatttatttattatagataaaatatctttatttatctgatcagtttttattacagctatcttattattattatcccttcctgtattagcaggagcaattactatattattaacagatcgaaatttaaatacaagattttttgatccagctggtggtggtgatccaattttatatcaacatttacctgaggaaaacaattatgacgtccctattcacccaaggaactgcagcatccaacctcgaatcccatgatcgtaccaaggcgcgact
OPPFA563-17	actttatatttaattttcggagtttgagctgcgatagtgggaactgccttcagagttttaattcgcttagagttaggacaacctggtagatttattggagacgatcaaatttacaatgttatagttaccgcgcatgcttttattataattttttttatagttatacctattataattggagggtttggaaactggttagtacctttaataattggtgcccctgatatagcatttccccggataaataacataagattctggcttcttcccccctctctaacccttttattaacaggagggttagtagaaagaggagctggaactggatgaacggtttatccccctttagctgcgggtattgctcacgcaggagcctcagttgacctctcaatttttagcctacacttagcaggtgcttcttcaattctaggggctgtaaattttattacaactattattaatatacgaacacccggcatatcctgagatcaaacacctttatttgtttgatcagtttttttaacagccattttacttcttctttctttacctgttttagctggtgctattaccatattattaacagatcgaaatcttaatacatctttttttgaccctgcgggaggtggagacccgattttataccaacactta	5	Arthropoda	Collembola	Entomobryomorpha	Entomobryidae	Entomobrya	Entomobrya nivalis	atactggcgaaagggcgcgtcggtacgcaaactttatatttaattttcggagtttgagctgcgatagtgggaactgccttcagagttttaattcgcttagagttaggacaacctggtagatttattggagacgatcaaatttacaatgttatagttaccgcgcatgcttttattataattttttttatagttatacctattataattggagggtttggaaactggttagtacctttaataattggtgcccctgatatagcatttccccggataaataacataagattctggcttcttcccccctctctaacccttttattaacaggagggttagtagaaagaggagctggaactggatgaacggtttatccccctttagctgcgggtattgctcacgcaggagcctcagttgacctctcaatttttagcctacacttagcaggtgcttcttcaattctaggggctgtaaattttattacaactattattaatatacgaacacccggcatatcctgagatcaaacacctttatttgtttgatcagtttttttaacagccattttacttcttctttctttacctgttttagctggtgctattaccatattattaacagatcgaaatcttaatacatctttttttgaccctgcgggaggtggagacccgattttataccaacacttaggatatgtccatcgccaacggtgtacgtcccagttagtctctgaaggggatgcccgtgtgtagag
GMGRE3458-13	acattatatttcatttttggggcctgatctggaatagtaggaacatccctaagaatcttaattcgagccgaattaggtcatcctggtgcattaattggagatgatcaaatttataatgttattgtaactgctcatgcattcattataattttctttatagtaatacctattataattggaggatttggaaattgattagttcctttaatactaggagctccagatatggcctttcctcgaataaataatataagattttgacttttaccaccagctttaacattactattagccagtagtatagtggaaaatggagctgggactggatgaacagtttacccacccttatcttctaatattgctcatggaggagcttctgtagatttagctattttctctttacatttagccggaatttcttctattttaggagctgtaaattttattactactgtaattaatatacgatcaacaggaattacatttgatcgaataccattatttgtttgatctgtagctattacagctttattactattattatccttaccagtattagctggagctattacaatattattaacagatcgaaatttaaatacttcattttttgaccctgctggaggaggagatcctattctttaccaacattta	5	Arthropoda	Insecta	Diptera	Muscidae	Coenosia	Coenosia albicornis	gatccgcctctgaatatcgaattcaagcgtccgtgccatgaagcgcaggtaaatgtccgaatgccgggccacaacagtcactgtaggttgtacattatatttcatttttggggcctgatctggaatagtaggaacatccctaagaatcttaattcgagccgaattaggtcatcctggtgcattaattggagatgatcaaatttataatgttattgtaactgctcatgcattcattataattttctttatagtaatacctattataattggaggatttggaaattgattagttcctttaatactaggagctccagatatggcctttcctcgaataaataatataagattttgacttttaccaccagctttaacattactattagccagtagtatagtggaaaatggagctgggactggatgaacagtttacccacccttatcttctaatattgctcatggaggagcttctgtagatttagctattttctctttacatttagccggaatttcttctattttaggagctgtaaattttattactactgtaattaatatacgatcaacaggaattacatttgatcgaataccattatttgtttgatctgtagctattacagctttattactattattatccttaccagtattagctggagctattacaatattattaacagatcgaaatttaaatacttcattttttgaccctgctggaggaggagatcctattctttaccaacatttataccgtgtatgtcactcgct
GBMHH25003-19	actttatattttatttttggtatatgatctggtataataggatcttcacttagaatattaattcgacttgaattaagacaaattaattcaattattaataataaccaattatataatgtaattgtaacaattcatgcttttattataattttttttataacaatacctattgtaattggaggttttggaaattgattaattcctttaataataggatctccagatatagcatttccacgattaaataatattagattttgattattacccccatcattaataataataatttgtagatttataattaataatggaacaggaacaggatgaacaatttatccacctttatcaaataatattgcacataataatatttcagttgatttaactattttttctcttcatttagcaggaatttcatctattataggagcaattaattttgtttgcacaattttaaatataatacctaataatttaaaattaaatcaaatccctttatttccatgatcaattttaattacagctatacttttaattctttcactaccagtgttagccggtgcaattacaatattattaacagatcgaaacttaaatacttcattttttgacccttcagggggaggagatccaattttatatcaacactta	5	Arthropoda	Insecta	Hemiptera	Aphididae	Cinara	Cinara laricis	cacgctaagatactgttcccgtgctaaactctggacgtcactaacccttttcaacgattgagatcgcagtacaagattcagtatctaggcgtgactttatattttatttttggtatatgatctggtataataggatcttcacttagaatattaattcgacttgaattaagacaaattaattcaattattaataataaccaattatataatgtaattgtaacaattcatgcttttattataattttttttataacaatacctattgtaattggaggttttggaaattgattaattcctttaataataggatctccagatatagcatttccacgattaaataatattagattttgattattacccccatcattaataataataatttgtagatttataattaataatggaacaggaacaggatgaacaatttatccacctttatcaaataatattgcacataataatatttcagttgatttaactattttttctcttcatttagcaggaatttcatctattataggagcaattaattttgtttgcacaattttaaatataatacctaataatttaaaattaaatcaaatccctttatttccatgatcaattttaattacagctatacttttaattctttcactaccagtgttagccggtgcaattacaatattattaacagatcgaaacttaaatacttcattttttgacccttcagggggaggagatccaattttatatcaacactta
GMCRA1289-13	acactctattttatttttggtatttgatcaagaatagtaggaacctcattaagacttttaattcgagctgaattaggtaatcctggatccttaattggagatgatcaaatttataatacaattgtaacagctcatgcttttattataattttttttatagtaatacctattataattggagggtttggtaattgattaattccccttatacttggggccccagatatagcattcccacgaataaataatataagtttttgacttttacccccctctcttacactattaatttcaagaagaattgttgaaaatggagcaggaacaggatgaacagtttaccctcctttatcttctaatattgctcacggaggaggctcagtagatttagcaattttttcccttcatttagctggaatttcttctatcttaggagctgtaaattttattacaacagtaattaatatacgaactattggaatatcttttgatcgtatacctttatttgtttgagctgtagctattactgcttttttattattattatctcttcctgttcttgcaggagctattactatattattaacagatcgaaatttaaatacatcattctttgacccagcaggaggaggagaccctattttatatcaacatctt	5	Arthropoda	Insecta	Lepidoptera	Tineidae	tinBioLep01	tinBioLep01 BioLep9316	acactctattttatttttggtatttgatcaagaatagtaggaacctcattaagacttttaattcgagctgaattaggtaatcctggatccttaattggagatgatcaaatttataatacaattgtaacagctcatgcttttattataattttttttatagtaatacctattataattggagggtttggtaattgattaattccccttatacttggggccccagatatagcattcccacgaataaataatataagtttttgacttttacccccctctcttacactattaatttcaagaagaattgttgaaaatggagcaggaacaggatgaacagtttaccctcctttatcttctaatattgctcacggaggaggctcagtagatttagcaattttttcccttcatttagctggaatttcttctatcttaggagctgtaaattttattacaacagtaattaatatacgaactattggaatatcttttgatcgtatacctttatttgtttgagctgtagctattactgcttttttattattattatctcttcctgttcttgcaggagctattactatattattaacagatcgaaatttaaatacatcattctttgacccagcaggaggaggagaccctattttatatcaacatcttacgtgtgtcactgcttggccttaaagcgatattgggatctagtgctcgcatagtctttgatacgg
ODOPE626-11	actttatattttatttttggaatttgagcgggaatagtgggaacttctttaagattacttattcgagctgaattaggggctcctggatctttaattggagatgaccaaatttataatactattgttacagctcacgcttttattataattttttttatggttataccaattataattggaggatttggaaattgattaatccctttaatattaggggctcctgatatagctttcccacgaataaataatataagattttgattattgccaccatctttaactttattaatctctagaagaattgtagaaaatggagcaggaacaggttgaacagtttacccccctctttcttctaatattgcccatagtggaagatctgtagatttagcaattttttccttacatttagcaggaatctcatcaattttaggggctattaattttatcacaacaattattaatatacgaattaatggactatcatttgatcaaatacctctatttgtttgagctgtaggaattacagcattattactacttctatccttacctgttttagctggagctattactatattattaacagatcgaaatttaaatacatctttttttgatcctgctggagggggggaccccattctttatcaacattta	5	Arthropoda	Insecta	Lepidoptera	Crambidae	Scoparia	Scoparia ingratella	ccgtttggttcggcaaccagcatacacatggaggaaaactttatattttatttttggaatttgagcgggaatagtgggaacttctttaagattacttattcgagctgaattaggggctcctggatctttaattggagatgaccaaatttataatactattgttacagctcacgcttttattataattttttttatggttataccaattataattggaggatttggaaattgattaatccctttaatattaggggctcctgatatagctttcccacgaataaataatataagattttgattattgccaccatctttaactttattaatctctagaagaattgtagaaaatggagcaggaacaggttgaacagtttacccccctctttcttctaatattgcccatagtggaagatctgtagatttagcaattttttccttacatttagcaggaatctcatcaattttaggggctattaattttatcacaacaattattaatatacgaattaatggactatcatttgatcaaatacctctatttgtttgagctgtaggaattacagcattattactacttctatccttacctgttttagctggagctattactatattattaacagatcgaaatttaaatacatctttttttgatcctgctggagggggggaccccattctttatcaacatttatgtacccagtatccttcgcagagtacgccatagtaccgttggtccactggaggtatatcctccgcatgagagtcccacagccacacagccccagatta
MGABA179-10	acattatattttatttttggaatttgagcagggatagtaggaacttctctaagattattaattcgtgctgaattaggaactccaggatcattaattggagatgatcaaatttataatactattgttacagctcacgcttttattataattttttttatagttatacctattataattggaggatttggtaattgattagtacctcttatattaggagcacctgatatagcttttcctcgaataaataatataagtttctgacttcttcccccttctttaactcttcttatttctagaagaattgtagaaaatggagcaggaacaggatgaacagtttaccccccactttcatctaatattgctcatagaggtagatccgttgatttagctattttttctttacatttagctggtatttcatcaattttaggagctattaattttattacaacaattattaatatacgattaactaatttatcttttgatcaaatacctttatttgtttgagctgtaggaattacagcatttttattacttctttctcttcctgttttagctggtgctattactatacttttaacagaccgaaatttaaatacatcattttttgacccagctggtggaggagaccctattctctatcaacattta	5	Arthropoda	Insecta	Lepidoptera	Erebidae	Hypena	NA	ggataaaatcggatggggggagcataacgattacagtccctagcatcgaacttaggcctaccatctccccagaggacattatattttatttttggaatttgagcagggatagtaggaacttctctaagattattaattcgtgctgaattaggaactccaggatcattaattggagatgatcaaatttataatactattgttacagctcacgcttttattataattttttttatagttatacctattataattggaggatttggtaattgattagtacctcttatattaggagcacctgatatagcttttcctcgaataaataatataagtttctgacttcttcccccttctttaactcttcttatttctagaagaattgtagaaaatggagcaggaacaggatgaacagtttaccccccactttcatctaatattgctcatagaggtagatccgttgatttagctattttttctttacatttagctggtatttcatcaattttaggagctattaattttattacaacaattattaatatacgattaactaatttatcttttgatcaaatacctttatttgtttgagctgtaggaattacagcatttttattacttctttctcttcctgttttagctggtgctattactatacttttaacagaccgaaatttaaatacatcattttttgacccagctggtggaggagaccctattctctatcaacattta
ASHYM981-09	actttatactttatttttggagcatgatctggaataattggtacttcattaagtattttaattcgaactgaattaggccatcctggttctttaattggagatgatcaaatttataacgtaattgttacagctcatgcttttattataatttttttcatagtaataccaattataattggaggatttggtaattgattagttcctttaatattaggagcacccgatatagcatttccacgaatgaataatataagtttttgactccttccaccttctttaacgctattgctagcaagcagtatagtagaaaatggggctggaactggatgaactgtttatccacctttatcttcagtaattgcacatggaggaacttctgttgatttagccattttttctttacatttagcaggaatttcttctattctaggagctgtaaattttattacaacagttattaatatacgatcaataaattttacactagatcgaatacctttatttgtttgatctgtagttattacagctttattacttttgttatcattacctgtattagctggagcaattactatattattgacagatcgaaatttaaacacatctttttttgatcctgctggaggaggagacccaattttataccaacactta	5	Arthropoda	Insecta	Diptera	Tachinidae	Austrophorocera	Austrophorocera Janzen07	cgttcaaaattgagctctgcgggaacgaccaccacttttactactacatatcagtaattctgtagcagctgctgacacaactttatactttatttttggagcatgatctggaataattggtacttcattaagtattttaattcgaactgaattaggccatcctggttctttaattggagatgatcaaatttataacgtaattgttacagctcatgcttttattataatttttttcatagtaataccaattataattggaggatttggtaattgattagttcctttaatattaggagcacccgatatagcatttccacgaatgaataatataagtttttgactccttccaccttctttaacgctattgctagcaagcagtatagtagaaaatggggctggaactggatgaactgtttatccacctttatcttcagtaattgcacatggaggaacttctgttgatttagccattttttctttacatttagcaggaatttcttctattctaggagctgtaaattttattacaacagttattaatatacgatcaataaattttacactagatcgaatacctttatttgtttgatctgtagttattacagctttattacttttgttatcattacctgtattagctggagcaattactatattattgacagatcgaaatttaaacacatctttttttgatcctgctggaggaggagacccaattttataccaacactta
FNZB063-08	ctctacttaatcttcggcgcttgggccgggatagtgggcaccgcccttagcctgctcattcgagcagaacttagccagcctggcgccctattgggggacgaccaaatttataacgtgattgttaccgctcatgccttcgtaataattttctttatagttatacccatcataattggaggctttggaaactggctcatccccctaatgatcggggccccagacatggccttcccccgaataaacaacataagcttctgactcctccctccctccttcctcctattattagcatcttcaggcgtggaggccggggcaggtacggggtgaaccgtataccccccgctatctggaaacttaggccacgcaggggcctccgttgacttaactattttctctctgcatttagctggcatttcttctatcttaggcgcaattaactttatcacaacaattatcaacatgaaacctcccgccatctctcaataccaaacacccctcttcgtgtgggcagtcttaattactgctgttcttctgcttctctcacttcctgtgctagctgccggcatcaccatactccttacagaccgaaaccttaacaccaccttctttgacccggccggaggaggagaccccatcctttaccaacacctc	2	Chordata	Actinopterygii	Perciformes	Channichthyidae	Chionodraco	Chionodraco myersi	ctctacttaatcttcggcgcttgggccgggatagtgggcaccgcccttagcctgctcattcgagcagaacttagccagcctggcgccctattgggggacgaccaaatttataacgtgattgttaccgctcatgccttcgtaataattttctttatagttatacccatcataattggaggctttggaaactggctcatccccctaatgatcggggccccagacatggccttcccccgaataaacaacataagcttctgactcctccctccctccttcctcctattattagcatcttcaggcgtggaggccggggcaggtacggggtgaaccgtataccccccgctatctggaaacttaggccacgcaggggcctccgttgacttaactattttctctctgcatttagctggcatttcttctatcttaggcgcaattaactttatcacaacaattatcaacatgaaacctcccgccatctctcaataccaaacacccctcttcgtgtgggcagtcttaattactgctgttcttctgcttctctcacttcctgtgctagctgccggcatcaccatactccttacagaccgaaaccttaacaccaccttctttgacccggccggaggaggagaccccatcctttaccaacacctcggcaggtatatcccgagccgttta
GBAN13960-19	acactgtactttattctgggagtttgagccgggatgattggcgcaggaataagacttcttattcgaatcgaattaagacagccaggtgccttccttggaagggaccagctatacaacacaattgtaaccgctcacgcctttctaataattttctttcttgtgataccagtatttattggggggtttggaaattgacttctccccctaatactgggcgcgccagacatagcattcccccgtctaaacaatataagattttgactattacccccatcacttattctgcttgtttcatctgccgcggtagaaaagggtgccggaacaggatgaactgtttacccccctctggcaagaaatattgcacatgctggaccatctgtagaccttgcaattttctctctacacttagccggagcctcctcaattcttggtgcaatcaacttcattacaactgtcattaacatacgatgagcgggattacgattagagcgaatccccctattcgtatgagccgtagttattacagtagtactcctccttctatcgctacctgtgctagcaggtgcaatcaccatactactaacagatcgaaacttaaatacttcattctttgaccctgctggagggggggatcctattctctaccaacaccta	5	Annelida	Clitellata	Crassiclitellata	Megascolecidae	Amynthas	NA	attcacgcatgtcgacaggtaggttccttaccccgtgacgatagatcaagcctcagcaggacaacggaacttagacttcctaggtaatgagttacactgtactttattctgggagtttgagccgggatgattggcgcaggaataagacttcttattcgaatcgaattaagacagccaggtgccttccttggaagggaccagctatacaacacaattgtaaccgctcacgcctttctaataattttctttcttgtgataccagtatttattggggggtttggaaattgacttctccccctaatactgggcgcgccagacatagcattcccccgtctaaacaatataagattttgactattacccccatcacttattctgcttgtttcatctgccgcggtagaaaagggtgccggaacaggatgaactgtttacccccctctggcaagaaatattgcacatgctggaccatctgtagaccttgcaattttctctctacacttagccggagcctcctcaattcttggtgcaatcaacttcattacaactgtcattaacatacgatgagcgggattacgattagagcgaatccccctattcgtatgagccgtagttattacagtagtactcctccttctatcgctacctgtgctagcaggtgcaatcaccatactactaacagatcgaaacttaaatacttcattctttgaccctgctggagggggggatcctattctctaccaacaccta
ABGYD780-06	actttatacctattatttggtgcttgagcaggtatggtaggtactgcactaagtctccttattcgtgcagaacttggccaacctggagccctattaggtgatgatcaaatctataacgtaatcgtaacagctcatgctttcgtaataattttctttatagtaatacctattatgattgggggattcggtaattgattagtaccactaataattggtgcccccgatatagcatttccacgaataaacaacataagcttctggctcctcccaccttccttcctacttttacttgcttcatctacagttgaagccggcgttggaacaggttgaaccgtatatccaccactagccggaaatctagcacatgctggagcttcagttgacctagctattttctctcttcacctagccggagtttcatcaatcctcggagctattaatttcattactacaattattaatataaaaccacctgccctctctcaatatcaaacgcctttgtttgtctgatccgttttaatcaccgctgttctattactcctctctcttcctgtcttagcagcaggtattactatactcctaacagaccgaaaccttaataccacattctttgatccagctggaggaggagaccccattttatatcaacactta	2	Chordata	Mammalia	Chiroptera	Phyllostomidae	Artibeus	Artibeus obscurus	actgtaagactttccttcttgctacggtattatggtacagtccccgaatagatgctgtaaggtatagatcgcgaagtaatgtaacatgtctactttatacctattatttggtgcttgagcaggtatggtaggtactgcactaagtctccttattcgtgcagaacttggccaacctggagccctattaggtgatgatcaaatctataacgtaatcgtaacagctcatgctttcgtaataattttctttatagtaatacctattatgattgggggattcggtaattgattagtaccactaataattggtgcccccgatatagcatttccacgaataaacaacataagcttctggctcctcccaccttccttcctacttttacttgcttcatctacagttgaagccggcgttggaacaggttgaaccgtatatccaccactagccggaaatctagcacatgctggagcttcagttgacctagctattttctctcttcacctagccggagtttcatcaatcctcggagctattaatttcattactacaattattaatataaaaccacctgccctctctcaatatcaaacgcctttgtttgtctgatccgttttaatcaccgctgttctattactcctctctcttcctgtcttagcagcaggtattactatactcctaacagaccgaaaccttaataccacattctttgatccagctggaggaggagaccccattttatatcaacactta
BARSC180-16	accttgtatttcatttttggggcctgatcaggaatagttggaacatctttaagaataattattcgagcagaattaggatgtcctaacatattaattggtgatgatcaaatttataatgtaatcgttacatctcatgcttttattataattttctttatagtaatacctattataattggaggatttggaaattgattagtacctttaatactaggtgctcctgatatagcattcccacgactaaataatataagattttgaatattacccccatcactatccttattattaagaagaagattagttgaaagaggaacaggaactggttgaactgtatatccccctttatctacaaatgtatttcattcgggggcatcagttgatttatcaatcttttcacttcatttagccggtatttcatcaattttaggtgcagtcaattttatttctacgattataaatatacgatcatcagggatatcttttgataaaatacctctttttgtttgatcagttttaattacagctattttacttttattatctttacccgttctagccggagcaattactatattattaacagatcgaaatttaaatacatcattttttgaccctataggagggggggatcctattttatatcaacatcta	5	Arthropoda	Insecta	Diptera	Sciaridae	Cratyna	Cratyna fulvicauda	ccaaaccacggcaacgcgcaggccgaaccttgtatttcatttttggggcctgatcaggaatagttggaacatctttaagaataattattcgagcagaattaggatgtcctaacatattaattggtgatgatcaaatttataatgtaatcgttacatctcatgcttttattataattttctttatagtaatacctattataattggaggatttggaaattgattagtacctttaatactaggtgctcctgatatagcattcccacgactaaataatataagattttgaatattacccccatcactatccttattattaagaagaagattagttgaaagaggaacaggaactggttgaactgtatatccccctttatctacaaatgtatttcattcgggggcatcagttgatttatcaatcttttcacttcatttagccggtatttcatcaattttaggtgcagtcaattttatttctacgattataaatatacgatcatcagggatatcttttgataaaatacctctttttgtttgatcagttttaattacagctattttacttttattatctttacccgttctagccggagcaattactatattattaacagatcgaaatttaaatacatcattttttgaccctataggagggggggatcctattttatatcaacatctatgcgggcattggtagcattactggctacagcagacagcgtatatgacctccggcaccatgcccggcgacagtccgctataacccaaatcgtttc
RDLQF030-06	acattatattttatttttggaatttgagcaggtataattggaacctctcttaggcttttaattcgagcagaattaggtaatcctggatctttaattggagatgatcaaatttataataccattgttacaggtcatgcctttattataatttttttcatagttatacctattataatagggggatttggaaattgattagtacctttaatattaggagccccagatatggcatttcctcgaataaataatataagattttgattattacccccatctattactttattaatttttagaagaattgttgaaaatggagcaggaactggttgaacagtttacccccccttatcctctaatattgcacatggaggaagatctgtagatcttgctattttttctcttcatttagccggtatttcatcaattctaggagctattaattttatcactacagtaattaatataaaattaaatggcttatcttttgatcaaatacctttatttatctgagctgtaagaattacagcattattactagttttatctttacctgttttagcaggagctattactatattactcacagatcgaaatttaaatacttcattttttgatcctgctggaggaggagatcctattttatatcaacattta	5	Arthropoda	Insecta	Lepidoptera	Pyralidae	Aphomia	Aphomia terrenella	acaacgcatgctgcctgatcttcgtgggaaacggtgactttgacattatattttatttttggaatttgagcaggtataattggaacctctcttaggcttttaattcgagcagaattaggtaatcctggatctttaattggagatgatcaaatttataataccattgttacaggtcatgcctttattataatttttttcatagttatacctattataatagggggatttggaaattgattagtacctttaatattaggagccccagatatggcatttcctcgaataaataatataagattttgattattacccccatctattactttattaatttttagaagaattgttgaaaatggagcaggaactggttgaacagtttacccccccttatcctctaatattgcacatggaggaagatctgtagatcttgctattttttctcttcatttagccggtatttcatcaattctaggagctattaattttatcactacagtaattaatataaaattaaatggcttatcttttgatcaaatacctttatttatctgagctgtaagaattacagcattattactagttttatctttacctgttttagcaggagctattactatattactcacagatcgaaatttaaatacttcattttttgatcctgctggaggaggagatcctattttatatcaacattta
MNAA190-07	acattatattttatttttggtatttgagcaggtataatcggaacctctcttagtttaataattcgagctgaattaggaaatcctggatctttaattggaaatgatcaaatctataacaccattgttactgcccatgcatttattataattttttttatagttatacctattataattggtggatttggtaattgattagtacctttaatattaggagctcctgatatagcctttcctcgaataaataatataagattttgattattacctccctctattatacttttaatttctagaagaattgtagaaaatggagcaggaaccggatgaacagtttacccccccctttcatctaatatcgcccatagaggtagatcagtagatctagcaattttttctcttcatttagctggaatttcatcaattttaggagctgtaaatttcattaccaccattattaatatacgacctaataatataaaattagaccaaatacccctctttgtatgagcagtaggaattacagctttacttttattactatctcttccagttctagctggtgctattacaatattattaacagatcgtaatttaaatacatcattttttgatcctgctggtggtggagatcctattctttaccaacactta	5	Arthropoda	Insecta	Lepidoptera	Tortricidae	Agapeta	Agapeta zoegana	agagtaagctagaagggtatcataatgtaagagtatcactaccacggcgtgccgcacattatattttatttttggtatttgagcaggtataatcggaacctctcttagtttaataattcgagctgaattaggaaatcctggatctttaattggaaatgatcaaatctataacaccattgttactgcccatgcatttattataattttttttatagttatacctattataattggtggatttggtaattgattagtacctttaatattaggagctcctgatatagcctttcctcgaataaataatataagattttgattattacctccctctattatacttttaatttctagaagaattgtagaaaatggagcaggaaccggatgaacagtttacccccccctttcatctaatatcgcccatagaggtagatcagtagatctagcaattttttctcttcatttagctggaatttcatcaattttaggagctgtaaatttcattaccaccattattaatatacgacctaataatataaaattagaccaaatacccctctttgtatgagcagtaggaattacagctttacttttattactatctcttccagttctagctggtgctattacaatattattaacagatcgtaatttaaatacatcattttttgatcctgctggtggtggagatcctattctttaccaacactta
PHLAV374-12	actatgtactttatctttggaatttgagctggtataattggaacttctttaagattattaattcgagctgaattaggaaatcctggatctttaattggagatgatcaaatttataatactattgtaactgctcatgcttttatcataatttttttcatggtaatgcccattataattggaggatttggaaattgattagttcctcttatattaggagcacctgatatggcatttccacgaataaataatataagtttttgattactacccccctctattacactattaatttctagaagaattgtagaaaatggagctggaacaggatgaactgtttacccccctttatcttcaaatattgcccatggtggaagttctgttgatttggctattttttcccttcatttagctggaatttcttcaattttaggagcaattaattttattaccactattattaatatacgattaaacaacatattttttgaccaattacccctatttgtttgagccgtaggaatcacagcattcttactattactatctttacctgtgctagcaggagctattactatattattaactgatcgaaatttaaatacttctttttttgaccctgcaggagggggagaccctattttataccaacattta	5	Arthropoda	Insecta	Lepidoptera	Geometridae	Philereme	Philereme transversata	actatgtactttatctttggaatttgagctggtataattggaacttctttaagattattaattcgagctgaattaggaaatcctggatctttaattggagatgatcaaatttataatactattgtaactgctcatgcttttatcataatttttttcatggtaatgcccattataattggaggatttggaaattgattagttcctcttatattaggagcacctgatatggcatttccacgaataaataatataagtttttgattactacccccctctattacactattaatttctagaagaattgtagaaaatggagctggaacaggatgaactgtttacccccctttatcttcaaatattgcccatggtggaagttctgttgatttggctattttttcccttcatttagctggaatttcttcaattttaggagcaattaattttattaccactattattaatatacgattaaacaacatattttttgaccaattacccctatttgtttgagccgtaggaatcacagcattcttactattactatctttacctgtgctagcaggagctattactatattattaactgatcgaaatttaaatacttctttttttgaccctgcaggagggggagaccctattttataccaacatttaggagtcttccatagacacgcggctgttcacaaggagacaggtgcatggtgtttagtaagtgccgctaatataaga
MYMCA238-11	acattatatttcatgctgggagcctgggcaggggttctgggttctgctctaagggggttaattcgtttggagttaggacagccagggtctttatttgaaaatgaccaaatttataatactgttgttacttctcatgcatttgtaatgatttttttcatggtgatacctgtaataatcggagggtttgggaactggctggtacccataatgattggggctcaggatatagcatttcctcgtataaataatataaggttttggctccttcccccttctttgattcttctattaagctcttccttcggggggatgggagtagggaccggttggactgtttacccccccctagctggaaatttatttcattctggtatttctgttgatttggctatttttaggttacatcttgctggtgcttcttctattcttggtgccattaattttattacaactgtgattaatatacgttcttcctgtatgagattagacagtatccctctttttgtctgatctgttttaattacggctgtactgttacttttatccttacctgttcttgctggggcaattactatgcttttaactgatcgtaactttaacacttctttttttgacccttctggggggggcgaccccattttataccagcatcta	5	Arthropoda	Arachnida	Sarcoptiformes	Tectocepheidae	Tectocepheus	Tectocepheus velatus	gctataattgaacgaataacgcctctcgatatgctcaagctcccctacattatatttcatgctgggagcctgggcaggggttctgggttctgctctaagggggttaattcgtttggagttaggacagccagggtctttatttgaaaatgaccaaatttataatactgttgttacttctcatgcatttgtaatgatttttttcatggtgatacctgtaataatcggagggtttgggaactggctggtacccataatgattggggctcaggatatagcatttcctcgtataaataatataaggttttggctccttcccccttctttgattcttctattaagctcttccttcggggggatgggagtagggaccggttggactgtttacccccccctagctggaaatttatttcattctggtatttctgttgatttggctatttttaggttacatcttgctggtgcttcttctattcttggtgccattaattttattacaactgtgattaatatacgttcttcctgtatgagattagacagtatccctctttttgtctgatctgttttaattacggctgtactgttacttttatccttacctgttcttgctggggcaattactatgcttttaactgatcgtaactttaacacttctttttttgacccttctggggggggcgaccccattttataccagcatcta
PHLCD2179-12	acattatattttatttttggaatttgagctggaatagttggaacatccctaagtttattaattcgtgctgaattaggtaaccctggatctttaattggagatgatcaaatttacaacactattgtaacagctcatgcctttattataattttttttatagttatacctattataattggaggatttggtaattgattagttccattaatattaggagccccagatatagctttcccacgaataaataatataagattttgattattacccccctcattaactctcttaatttcaagaagaattgtagaaaatggagctggaactggatgaacagtttatccccctttatcttctaatattgcccacggaggtagttctgtagatctagcaatcttttctcttcatttagctggaatttcttcaattcttggggcaattaacttcattacaacaattattaacatacgattgggaaatatatcttttgatcaaatacctttatttgtttgagctgtaggaattacagctcttcttctcctcctttctttacctgtattagctggagctattactatattattaacagatcgtaatcttaatacttccttctttgatcctgctggaggaggagatccaattctttaccaacattta	5	Arthropoda	Insecta	Lepidoptera	Oecophoridae	Syncometes	Syncometes vilis	tgagccagggcccagctgttcaatttatactactacccccaacattatattttatttttggaatttgagctggaatagttggaacatccctaagtttattaattcgtgctgaattaggtaaccctggatctttaattggagatgatcaaatttacaacactattgtaacagctcatgcctttattataattttttttatagttatacctattataattggaggatttggtaattgattagttccattaatattaggagccccagatatagctttcccacgaataaataatataagattttgattattacccccctcattaactctcttaatttcaagaagaattgtagaaaatggagctggaactggatgaacagtttatccccctttatcttctaatattgcccacggaggtagttctgtagatctagcaatcttttctcttcatttagctggaatttcttcaattcttggggcaattaacttcattacaacaattattaacatacgattgggaaatatatcttttgatcaaatacctttatttgtttgagctgtaggaattacagctcttcttctcctcctttctttacctgtattagctggagctattactatattattaacagatcgtaatcttaatacttccttctttgatcctgctggaggaggagatccaattctttaccaacattta
LOTSC007-07	acattatattttatttttggtatttgagcaggaataattggaacatccttaagactattaattcgagcagaattaggtaaccctggttctttaattggggatgaccaaatttacaacactattgtaactgcccatgcttttattataattttttttatagttatgccaattataatcggaggatttggaaattgattagtgcctttaatattaggagccccagatatagctttccctcgaataaataatataagattttggctgctccctccttcaattacacttttaatttcaagaagagttgtagaaaatggggctgggacaggatgaacagtatacccacctttgtcctctaatattgctcatggaggaagctcagtggatttagctattttttccttacatttagccggtatttcttctattttaggggcaattaactttattactacaattattaatatacgattaagtaatttatcattcgatcaaatacctttgtttgtatgatcagttggaattacagcatttttactactattgtcattacctgtattagcaggagctattactatattactaacagaccgaaacttaaatacatctttttttgaccctgctggaggaggagatcctattttataccaacattta	5	Arthropoda	Insecta	Lepidoptera	Geometridae	Paralaea	Paralaea porphyrinaria	acattatattttatttttggtatttgagcaggaataattggaacatccttaagactattaattcgagcagaattaggtaaccctggttctttaattggggatgaccaaatttacaacactattgtaactgcccatgcttttattataattttttttatagttatgccaattataatcggaggatttggaaattgattagtgcctttaatattaggagccccagatatagctttccctcgaataaataatataagattttggctgctccctccttcaattacacttttaatttcaagaagagttgtagaaaatggggctgggacaggatgaacagtatacccacctttgtcctctaatattgctcatggaggaagctcagtggatttagctattttttccttacatttagccggtatttcttctattttaggggcaattaactttattactacaattattaatatacgattaagtaatttatcattcgatcaaatacctttgtttgtatgatcagttggaattacagcatttttactactattgtcattacctgtattagcaggagctattactatattactaacagaccgaaacttaaatacatctttttttgaccctgctggaggaggagatcctattttataccaacatttaagctggggtcgagtcctataaaacggccattccacgacggtatagacttgtggcaaccctaat
CGUKD007-09	acattatattttatttttggaatttgagcaggtatagtaggaacttctttaagcttattaattcgagctgaattagggaatccaggatcattaattggtgatgaccaaatttataatactattgttacagctcatgcttttattataattttttttatagtaataccaattataattggaggatttggaaattgattagtccccttaatattaggagccccagatatagctttcccccgaataaataatataagattttgattactccccccttccttaacacttttaatttctagaagaattgtagaaaatggagctggaacaggttgaacagtttacccccctttatcttctaatattgcacatagaggaagatcagtagacttagcaattttctctttacacctagcaggaatttcatcaattttaggagcaattaattttattactacaattattaatatacgattaagaaatttatcttttgatcaattacctttatttgtctgatcagttggaatcacagctttacttttactcttatctttacccgttttagccggagcaattacaatacttttaacagatcgaaatttaaatacttctttttttgaccctgctggaggaggagatcctattttatatcaacattta	5	Arthropoda	Insecta	Lepidoptera	Batrachedridae	Batrachedra	Batrachedra praeangusta	acattatattttatttttggaatttgagcaggtatagtaggaacttctttaagcttattaattcgagctgaattagggaatccaggatcattaattggtgatgaccaaatttataatactattgttacagctcatgcttttattataattttttttatagtaataccaattataattggaggatttggaaattgattagtccccttaatattaggagccccagatatagctttcccccgaataaataatataagattttgattactccccccttccttaacacttttaatttctagaagaattgtagaaaatggagctggaacaggttgaacagtttacccccctttatcttctaatattgcacatagaggaagatcagtagacttagcaattttctctttacacctagcaggaatttcatcaattttaggagcaattaattttattactacaattattaatatacgattaagaaatttatcttttgatcaattacctttatttgtctgatcagttggaatcacagctttacttttactcttatctttacccgttttagccggagcaattacaatacttttaacagatcgaaatttaaatacttctttttttgaccctgctggaggaggagatcctattttatatcaacatttattccatcacggggg
MHAHE503-05	actttatattttatttttggaatttgagcaggaatattaggaacttctctaagattattaattcgaacagaattaggtaatccaggatttttaattggagatgatcaaatttataatactattgtaacagctcacgcttttattataattttttttatagtaatacctattataattggaggatttggaaattgattagttccccttatacttggagctcctgatatagctttcccccgaataaataacataagattctgaatgcttcccccttctttaacattattaatttcaagaagaattgtagaaaatggtgctggtactggatgaactgtatacccccccctttcagcaaatattgcccaccaaggttcctcagttgatctagcaattttttcccttcatttagcaggaatttcttctattttaggagctattaattttattacaacaattattaatatacgaattagaaatttattatttgatcaaataccattatttgtatgatctgtaggaattacagctttactattattattatctttacctgttttagcaggagctattactatacttcttacagatcgtaatttaaacacttcattttttgaccctgcaggtgggggagatcctattttatatcaacattta	5	Arthropoda	Insecta	Lepidoptera	Hesperiidae	Talides	Talides Burns02	tgggcgacaggctccataccagtcactttatattttatttttggaatttgagcaggaatattaggaacttctctaagattattaattcgaacagaattaggtaatccaggatttttaattggagatgatcaaatttataatactattgtaacagctcacgcttttattataattttttttatagtaatacctattataattggaggatttggaaattgattagttccccttatacttggagctcctgatatagctttcccccgaataaataacataagattctgaatgcttcccccttctttaacattattaatttcaagaagaattgtagaaaatggtgctggtactggatgaactgtatacccccccctttcagcaaatattgcccaccaaggttcctcagttgatctagcaattttttcccttcatttagcaggaatttcttctattttaggagctattaattttattacaacaattattaatatacgaattagaaatttattatttgatcaaataccattatttgtatgatctgtaggaattacagctttactattattattatctttacctgttttagcaggagctattactatacttcttacagatcgtaatttaaacacttcattttttgaccctgcaggtgggggagatcctattttatatcaacattta
LON4979-16	actttatattttatttttggaatttgagctggtataattggcacttctttaagattactaattcgagcagaattaggaacccccggatctttaattggagatgatcaaatttacaacactattgttacagcccatgctttcattataattttttttatagttataccaattataattggaggatttggaaattgattagtacctttaatacttggagcccctgatatagcatttccccgaataaataatataagattttgactattacccccctcaattaccctgttaatctcaagaagaattgtagaaaatggagctggaactggatgaactgtttatcctcccctttcttcaaatattgcccatagaggaagttctgttgatctcgctattttttcccttcatttagctggtatttcatcaattctaggagcaattaattttatcacgactattattaatatgcgtttaaataacatatttttcgatcaattacctttatttgtttgagctgttggaattacagcatttttattattattatctctaccagtattagcaggagctattactatattacttacagatcgaaatttaaacacttcattttttgaccctgcaggtggtggagaccccattttataccaacactta	5	Arthropoda	Insecta	Lepidoptera	Geometridae	Eulithis	Eulithis prunata	actttatattttatttttggaatttgagctggtataattggcacttctttaagattactaattcgagcagaattaggaacccccggatctttaattggagatgatcaaatttacaacactattgttacagcccatgctttcattataattttttttatagttataccaattataattggaggatttggaaattgattagtacctttaatacttggagcccctgatatagcatttccccgaataaataatataagattttgactattacccccctcaattaccctgttaatctcaagaagaattgtagaaaatggagctggaactggatgaactgtttatcctcccctttcttcaaatattgcccatagaggaagttctgttgatctcgctattttttcccttcatttagctggtatttcatcaattctaggagcaattaattttatcacgactattattaatatgcgtttaaataacatatttttcgatcaattacctttatttgtttgagctgttggaattacagcatttttattattattatctctaccagtattagcaggagctattactatattacttacagatcgaaatttaaacacttcattttttgaccctgcaggtggtggagaccccattttataccaacacttaacgtacgctattcaacacgtgaatcccctgcatattgtccgagtgggtcttgcgggagcccgtccaacacatcgccacggtagttcctccatc
LIDMA684-11	ctctatttagtttttggagcctgagctggaatagtggggactgctttaagtctcctcattcgagctgaactaagtcaacccggcgccctgctaggcgacgaccagatttataatgttatcgttacagcacacgctttcgtaataattttcttcatagtaatacccatcttaatcggaggcttcggcaattgacttatccctttaatgatcggtgcccccgacatggcctttcctcgaatgaataatatgagtttctgactcctacctccttcttttcttctcctacttgcctcatcaggcgtggaagcgggggctggcaccggttgaacggtttatccccccctctcgggaaatttagcacacgccggggcttccgtcgacctcactattttctccctccatctggcaggcatttcctctattttaggggccatcaactttattacaactattatcaacataaaacctcctgccatttctcaatatcaaacgcctctctttgtatggtcggttttaatcactgctgttctacttctattgtccttgccggtactagcggcaggcattacaatgcttctcacagaccgcaatttaaatacaaccttctttgaccccgctggcgggggagacccaatcctgtaccagcatcta	2	Chordata	Actinopterygii	Blenniiformes	Chaenopsidae	Acanthemblemaria	Acanthemblemaria spinosa	cactatgtagcacggggaacttggtttcggtcaatcaacccgaattgcacatcgagggggcgagaagtgttctctatttagtttttggagcctgagctggaatagtggggactgctttaagtctcctcattcgagctgaactaagtcaacccggcgccctgctaggcgacgaccagatttataatgttatcgttacagcacacgctttcgtaataattttcttcatagtaatacccatcttaatcggaggcttcggcaattgacttatccctttaatgatcggtgcccccgacatggcctttcctcgaatgaataatatgagtttctgactcctacctccttcttttcttctcctacttgcctcatcaggcgtggaagcgggggctggcaccggttgaacggtttatccccccctctcgggaaatttagcacacgccggggcttccgtcgacctcactattttctccctccatctggcaggcatttcctctattttaggggccatcaactttattacaactattatcaacataaaacctcctgccatttctcaatatcaaacgcctctctttgtatggtcggttttaatcactgctgttctacttctattgtccttgccggtactagcggcaggcattacaatgcttctcacagaccgcaatttaaatacaaccttctttgaccccgctggcgggggagacccaatcctgtaccagcatctatctcgtgctattggggcctaaaagcgatgatcacccgagaa
NBC091-14	actttatacttgatttttgggatgtggtgtggactagtcggaactggtcttagtctcctaattcgatttgaattagggaccgcatcagcatttttaggtgatgatcatttttataatgtgatcgtaactgctcatgcgtttgttataattttttttatagtaatgcctctaataattggagggtttggaaattgaatagtgcctctcttaatcggagcccctgatataaggtttcctcggatgaataatatgaggttttgattacttcctccttcatttttactcttattaatttctagtatagtagaaggaggggctggaacagggtgaactgtttaccctcccctttcagggattattgctcacgggtcatcttctgttgatttagcaattttctcacttcacttagccgggatttcttctattttaggagccatcaatttcattacaacaatcatgaatatacgagctcctggaattaccttagagcggttaagcctgttcgtttgatctattcttgtgactgcgtttctgcttctcctttctctacctgttctagcgggagcaattacgatgcttctgacagaccggaattttaatacaaggttctttgacccagcggggggaggggacccgattctttaccaacactta	5	Mollusca	Gastropoda	Cephalaspidea	Scaphandridae	Scaphander	Scaphander lignarius	actttatacttgatttttgggatgtggtgtggactagtcggaactggtcttagtctcctaattcgatttgaattagggaccgcatcagcatttttaggtgatgatcatttttataatgtgatcgtaactgctcatgcgtttgttataattttttttatagtaatgcctctaataattggagggtttggaaattgaatagtgcctctcttaatcggagcccctgatataaggtttcctcggatgaataatatgaggttttgattacttcctccttcatttttactcttattaatttctagtatagtagaaggaggggctggaacagggtgaactgtttaccctcccctttcagggattattgctcacgggtcatcttctgttgatttagcaattttctcacttcacttagccgggatttcttctattttaggagccatcaatttcattacaacaatcatgaatatacgagctcctggaattaccttagagcggttaagcctgttcgtttgatctattcttgtgactgcgtttctgcttctcctttctctacctgttctagcgggagcaattacgatgcttctgacagaccggaattttaatacaaggttctttgacccagcggggggaggggacccgattctttaccaacacttaaagacagcgcaacattctacctagc
CNCDB2466-11	acattatatttcttatttggaacttgagctggaatagtaggtacttcattaagtgtactaattcgtgcagaacttggacatcctggtgctttaattggtgatgatcaaatttataatgtaattgtaactgctcatgcttttgtaataattttttttatagtaatacctattataattggaggatttggtaattgattagttcctttaatattaggagctcctgatatagcttttccacgaataaataatataagtttctgattattacctccttctttaacactattattagtaagaagaatggttgaaaatggagctggaactggttgaacagtttatcctcctttatcttcttcaatcgctcatggaggagcctctgtagatttagctattttttctcttcatctagctggtatatcttcaattttaggagcagtaaattttattacaacagtaattaatatacgatctaatggaattacatatgatcgaatacctttatttgtatgatcagtagtaattacagctttattacttttattatcattaccagttttagcaggagctattactatacttttaactgatcgaaatttaaatacttctttctttgaccctgctggaggaggagacccaattttatatcaacattta	5	Arthropoda	Insecta	Diptera	Syrphidae	Melangyna	Melangyna cincta	acattatatttcttatttggaacttgagctggaatagtaggtacttcattaagtgtactaattcgtgcagaacttggacatcctggtgctttaattggtgatgatcaaatttataatgtaattgtaactgctcatgcttttgtaataattttttttatagtaatacctattataattggaggatttggtaattgattagttcctttaatattaggagctcctgatatagcttttccacgaataaataatataagtttctgattattacctccttctttaacactattattagtaagaagaatggttgaaaatggagctggaactggttgaacagtttatcctcctttatcttcttcaatcgctcatggaggagcctctgtagatttagctattttttctcttcatctagctggtatatcttcaattttaggagcagtaaattttattacaacagtaattaatatacgatctaatggaattacatatgatcgaatacctttatttgtatgatcagtagtaattacagctttattacttttattatcattaccagttttagcaggagctattactatacttttaactgatcgaaatttaaatacttctttctttgaccctgctggaggaggagacccaattttatatcaacatttatcatataaaaccatcgttatgtagccttggttgcg
GBBSP1994-16	actttatatttaatatttggggtttggtcagctataatagggactgctataagagtattaattcgaatagaattaggaaatcctgggagattgttaggagatgatcatttatataatgttatagttactgctcatgcttttgtaataattttttttatagtaataccaattcttattggaggttttggtaattgattagttcctttgatattaggagctccggatatatcgtttcctcgaataaataatctttctttttgattattacctccttctttatttttattatctatatcttctatagtggagataggagttggtgctggatgaactgtttatcctcctttagcatctacagttggtcatataggaagttcgatagattttgctattttttctcttcatttagctggtgcttcttctattatgggggctgttaattttatttctactatcattaatatacgaatattaggaatatctatagaaaaggttcctctttttgtttgatcagttttaattacagcagtattattgttactttctttgcctgttttagcaggtgctattactatattattaacggatcgaaattttaatacttctttttttgatcctgctggtgggggggatccaattttatttcaacattta	5	Arthropoda	Arachnida	Araneae	Lycosidae	Pardosa	Pardosa palustris	actttatatttaatatttggggtttggtcagctataatagggactgctataagagtattaattcgaatagaattaggaaatcctgggagattgttaggagatgatcatttatataatgttatagttactgctcatgcttttgtaataattttttttatagtaataccaattcttattggaggttttggtaattgattagttcctttgatattaggagctccggatatatcgtttcctcgaataaataatctttctttttgattattacctccttctttatttttattatctatatcttctatagtggagataggagttggtgctggatgaactgtttatcctcctttagcatctacagttggtcatataggaagttcgatagattttgctattttttctcttcatttagctggtgcttcttctattatgggggctgttaattttatttctactatcattaatatacgaatattaggaatatctatagaaaaggttcctctttttgtttgatcagttttaattacagcagtattattgttactttctttgcctgttttagcaggtgctattactatattattaacggatcgaaattttaatacttctttttttgatcctgctggtgggggggatccaattttatttcaacatttactatgatatcggcacgtcattgtcgttaa
CYTC663-12	accctctatctactattcggagcctgagcgggaatagtgggtactgcactaagtattttaattcgagcagaattaggtcaaccaggtgcacttttaggagatgaccaaatttacaatgttatcgtaactgcccatgcttttgttataattttcttcatagtaataccaataataattggaggctttggaaactgacttgtcccactaataatcggagccccagatatagcattcccacgaataaataatataagtttttgactcctaccaccatcatttctccttctcctagcatcatcaatagtagaagcaggagcaggaacaggatgaacagtctacccacctctagccggaaatctagcccatgcaggagcatcagtagacctaacaattttctcccttcatttagctggagtgtcatctattttaggtgcaattaattttattaccactattatcaacatgaaacccccagccataacacagtatcaaactccactatttgtctgatccgtacttattacagccgtactgctcctattatcactaccagtgctagccgcaggcattactatactactaacagaccgcaacctaaacacaactttctttgatcccgctggaggaggggacccaattctctaccagcatctg	2	Chordata	Mammalia	Rodentia	Muridae	Mus	Mus musculus	gcgtgtgcggctattaagcctcccgttaatgtctgttagaagtgttcgcctaagaccctctatctactattcggagcctgagcgggaatagtgggtactgcactaagtattttaattcgagcagaattaggtcaaccaggtgcacttttaggagatgaccaaatttacaatgttatcgtaactgcccatgcttttgttataattttcttcatagtaataccaataataattggaggctttggaaactgacttgtcccactaataatcggagccccagatatagcattcccacgaataaataatataagtttttgactcctaccaccatcatttctccttctcctagcatcatcaatagtagaagcaggagcaggaacaggatgaacagtctacccacctctagccggaaatctagcccatgcaggagcatcagtagacctaacaattttctcccttcatttagctggagtgtcatctattttaggtgcaattaattttattaccactattatcaacatgaaacccccagccataacacagtatcaaactccactatttgtctgatccgtacttattacagccgtactgctcctattatcactaccagtgctagccgcaggcattactatactactaacagaccgcaacctaaacacaactttctttgatcccgctggaggaggggacccaattctctaccagcatctgcatcttatagaaagggtctgcttgtcctcaacttcatctatagcg
PHLCC430-11	actttatattttatttttggaatttgagcaggaatagtaggaacttctttaagattattaattcgagctgaattaggaacccccggatctctaattggtgatgatcaaatttataatactattgttacagctcatgcttttattataattttctttatagttatacctattataattggtggatttggaaattgacttgtacctttaatattaggggctccagatatagcttttcctcgaataaataatataagtttttgacttctacccccctcattaactttacttatttcaagaagaatcgtagaaaatggagctggaacaggatgaacagtctacccccctctttcttctaatattgcccatggaggaagatctgttgatttagcaattttttctttacatttagctggaatttcttctattttaggagctattaattttattacaacaattattaatatacgattaaatagtttatcttttgatcaaataccattatttatttgagcagtaggaattactgcattcttacttttattatctttacctgttttagctggagctattactatacttttaactgatcgaaatttaaatacttctttttttgaccctgctggaggaggagatccaattttataccaacattta	5	Arthropoda	Insecta	Lepidoptera	Noctuidae	Proteuxoa	Proteuxoa porphyrescens	aaggcactttatattttatttttggaatttgagcaggaatagtaggaacttctttaagattattaattcgagctgaattaggaacccccggatctctaattggtgatgatcaaatttataatactattgttacagctcatgcttttattataattttctttatagttatacctattataattggtggatttggaaattgacttgtacctttaatattaggggctccagatatagcttttcctcgaataaataatataagtttttgacttctacccccctcattaactttacttatttcaagaagaatcgtagaaaatggagctggaacaggatgaacagtctacccccctctttcttctaatattgcccatggaggaagatctgttgatttagcaattttttctttacatttagctggaatttcttctattttaggagctattaattttattacaacaattattaatatacgattaaatagtttatcttttgatcaaataccattatttatttgagcagtaggaattactgcattcttacttttattatctttacctgttttagctggagctattactatacttttaactgatcgaaatttaaatacttctttttttgaccctgctggaggaggagatccaattttataccaacattta
GBIR11128-19	accctatacctgatcttcggcgcatgagccggaatggtaggaaccgccttaagcctccttatccgggcagaactaggccaacctggagccctcctaggagacgaccaagtttacaacgtagtcgtcacagcccatgctttcgtaataatctttttcatagttataccaattataattggggggttcggaaactgactcgtcccactaataatcggagccccagacatagcattcccacgaataaacaacataagcttctgactacttcccccatccttcctgctcctcctagcatcttccaccgtcgaagcaggcgtcggtacaggctgaacagtataccccccactagctggaaacctagcccacgccggagcctcagtcgaccttgcaatcttctccctccacctagccggcatctcttcaatcctaggggcaatcaacttcatcacaacagcaatcaacataaaaccacccgccctctcacaataccaaactcccctgttcgtctgatcagtcctaatcactgcagtcctcctcctcctatctcttccagtccttgccgcagggattacaatgcttctcacagaccgcaacctcaacactacattcttcgatcctgccggaggaggagatcccgtcctataccaacatctc	2	Chordata	Aves	Passeriformes	Emberizidae	Emberiza	Emberiza godlewskii	acttcatagaaaatctggaacaccttcatccgtactcatgcgttaaacgtcttcttccaccctatacctgatcttcggcgcatgagccggaatggtaggaaccgccttaagcctccttatccgggcagaactaggccaacctggagccctcctaggagacgaccaagtttacaacgtagtcgtcacagcccatgctttcgtaataatctttttcatagttataccaattataattggggggttcggaaactgactcgtcccactaataatcggagccccagacatagcattcccacgaataaacaacataagcttctgactacttcccccatccttcctgctcctcctagcatcttccaccgtcgaagcaggcgtcggtacaggctgaacagtataccccccactagctggaaacctagcccacgccggagcctcagtcgaccttgcaatcttctccctccacctagccggcatctcttcaatcctaggggcaatcaacttcatcacaacagcaatcaacataaaaccacccgccctctcacaataccaaactcccctgttcgtctgatcagtcctaatcactgcagtcctcctcctcctatctcttccagtccttgccgcagggattacaatgcttctcacagaccgcaacctcaacactacattcttcgatcctgccggaggaggagatcccgtcctataccaacatctcagctggacgacccgggcgcgttatggccgacaaatgcgctgtctgtcgaag
LIDMA795-11	ctatatttagtatttggtgcttgagctggaatagtaggcaccgccctaagtctattgatccgagcagaattaagtcaacccggggccctcctcggagacgaccaaatttacaacgttatcgttacggcacatgccttcgtaataattttctttatagtaataccagtcttaattgggggattcggaaactggctagtcccactaatgattggagcacctgatatagcatttccacgaataaacaacataagcttctgacttcttcccccatcctttttactcctactggcctcctctggagttgaagctggagcaggaacaggatgaaccgtttatcctccgctggccggaaacctggcacacgctggagcatctgtagatctaacaatcttctccctacatcttgcaggtgtatcatcaattttaggggccattaattttatcaccacaattattaacatgaaaccccctgcaattacacagtatcaaacacccctatttgtttgatcagtcctagtgacagccgtcctccttctcctctccctaccagttctcgctgcaggaattacaatacttcttacagatcgaaacctaaacacatccttctttgatcctgcagggggaggagacccaattctatatcaacatcta	2	Chordata	Actinopterygii	Anguilliformes	Congridae	Chiloconger	Chiloconger dentatus	aagtgcgactatatttagtatttggtgcttgagctggaatagtaggcaccgccctaagtctattgatccgagcagaattaagtcaacccggggccctcctcggagacgaccaaatttacaacgttatcgttacggcacatgccttcgtaataattttctttatagtaataccagtcttaattgggggattcggaaactggctagtcccactaatgattggagcacctgatatagcatttccacgaataaacaacataagcttctgacttcttcccccatcctttttactcctactggcctcctctggagttgaagctggagcaggaacaggatgaaccgtttatcctccgctggccggaaacctggcacacgctggagcatctgtagatctaacaatcttctccctacatcttgcaggtgtatcatcaattttaggggccattaattttatcaccacaattattaacatgaaaccccctgcaattacacagtatcaaacacccctatttgtttgatcagtcctagtgacagccgtcctccttctcctctccctaccagttctcgctgcaggaattacaatacttcttacagatcgaaacctaaacacatccttctttgatcctgcagggggaggagacccaattctatatcaacatcta
GBCL66609-19	acattatacttcatttttggagcgtgatccggaatagtcggaacctcactaagactattaatccgtgcagaattaggaaaccccggctctctaattggagacgaccaaatctacaacgtaattgttacagcacatgcttttatcataatttttttcatagtaataccaatcataattggaggattcggaaattgattagtacctctaatactaggtgctcctgacatagcattcccacgaataaacaacataagattctgattgctacccccttcactaagactattattaataagaagaattgtagaaaacggggcgggaaccggttgaacagtttatccacccttatcctctaatatcgcccatggaggagcatctgtcgatttagcaattttcaggctacatctagcagggatttcgtcaatcctgggggccgtaaattttattacaacagtaatcaacatacgaccacagggcataacgttcgatcgaataccgttattcgtgtgagcagtagtaattaccgcagtactattattattatccttgccagtattagcaggagccattaccatattacttacagatcgaaacattaatacatccttctttgacccagctggaggaggggacccaatcttataccaacaccta	5	Arthropoda	Insecta	Coleoptera	Tenebrionidae	Tenebrio	Tenebrio molitor	tgagccgctaacattatacttcatttttggagcgtgatccggaatagtcggaacctcactaagactattaatccgtgcagaattaggaaaccccggctctctaattggagacgaccaaatctacaacgtaattgttacagcacatgcttttatcataatttttttcatagtaataccaatcataattggaggattcggaaattgattagtacctctaatactaggtgctcctgacatagcattcccacgaataaacaacataagattctgattgctacccccttcactaagactattattaataagaagaattgtagaaaacggggcgggaaccggttgaacagtttatccacccttatcctctaatatcgcccatggaggagcatctgtcgatttagcaattttcaggctacatctagcagggatttcgtcaatcctgggggccgtaaattttattacaacagtaatcaacatacgaccacagggcataacgttcgatcgaataccgttattcgtgtgagcagtagtaattaccgcagtactattattattatccttgccagtattagcaggagccattaccatattacttacagatcgaaacattaatacatccttctttgacccagctggaggaggggacccaatcttataccaacacctatcgtaccctcttcttgcactatat
ATNA094-09	acattatattttatttttggtgcttgagctggaatagttggtacatcccttagtatccttattcgagcagaactaggtcaccctggttctttaattggagatgatcaaatttataatgtaattgtaactgcacacgcttttgtaataattttttttatagtaataccaattataattggaggatttgggaattgattagtgcctttaatattaggtgcacctgatatagcttttcctcgaataaataatataagattttgacttttacccccatctttaacactgcttttagctagttcaattgttgaaaacggagctggtacaggttgaactgtttatccacccctatcatcaggaattgctcatgctggagcttcagtagatttagctattttttctttacatttagctggaatttcttctattttaggggccgtaaattttattacaactgttattaatatacgatctactggaattaccttagaccgaatacctttatttgtttgatctgttgtaattacagctattttacttttattatctttaccagtattagctggagctattacaatacttttaacagaccgaaacctaaatacttctttcttcgatcctgcaggagggggggatcctattttatatcaacattta	5	Arthropoda	Insecta	Diptera	Chironomidae	Pseudodiamesa	Pseudodiamesa nivosa	gatctgaatattcaaggtacccatgccacattatattttatttttggtgcttgagctggaatagttggtacatcccttagtatccttattcgagcagaactaggtcaccctggttctttaattggagatgatcaaatttataatgtaattgtaactgcacacgcttttgtaataattttttttatagtaataccaattataattggaggatttgggaattgattagtgcctttaatattaggtgcacctgatatagcttttcctcgaataaataatataagattttgacttttacccccatctttaacactgcttttagctagttcaattgttgaaaacggagctggtacaggttgaactgtttatccacccctatcatcaggaattgctcatgctggagcttcagtagatttagctattttttctttacatttagctggaatttcttctattttaggggccgtaaattttattacaactgttattaatatacgatctactggaattaccttagaccgaatacctttatttgtttgatctgttgtaattacagctattttacttttattatctttaccagtattagctggagctattacaatacttttaacagaccgaaacctaaatacttctttcttcgatcctgcaggagggggggatcctattttatatcaacatttaacactgttccagagaa
OPPQQ1688-17	actatatatttaatttttggcgtgtggtcagctatagtaggaaccgcctttagagtactaattcgtctggagctaggacaaccaggaagattcattggagatgatcaaatctataacgtaatagttactgcccatgcttttattataatttttttcatagttatgcctattataattggaggatttggtaattgactaatacctttaataatcggagccccagatatagctttcccccgtataaataatataagattctgactcttacccccctccctaacccttctattagctggagggttagtggaaagaggagcaggaaccgggtggacggtttatccaccattggcagcgggtattgctcacgcaggagcgtcagtagatctttcgatttttagtcttcacttagctggagcctcatctattttaggagcagtaaattttattaccactattattaatatgcgatcccctggtatatcctgagatcagacccccttatttgtttggtcagtatttttaacggctatccttctacttttatctctaccagtattagctggggcaattaccatacttttaacagatcgtaatttaaatacatcattttttgaccctgctggaggaggagacccaattttataccaacattta	5	Arthropoda	Collembola	Entomobryomorpha	Entomobryidae	Orchesella	Orchesella cincta	cgtttttccgggtcctcttcttccgtcgctactacagatactatatatttaatttttggcgtgtggtcagctatagtaggaaccgcctttagagtactaattcgtctggagctaggacaaccaggaagattcattggagatgatcaaatctataacgtaatagttactgcccatgcttttattataatttttttcatagttatgcctattataattggaggatttggtaattgactaatacctttaataatcggagccccagatatagctttcccccgtataaataatataagattctgactcttacccccctccctaacccttctattagctggagggttagtggaaagaggagcaggaaccgggtggacggtttatccaccattggcagcgggtattgctcacgcaggagcgtcagtagatctttcgatttttagtcttcacttagctggagcctcatctattttaggagcagtaaattttattaccactattattaatatgcgatcccctggtatatcctgagatcagacccccttatttgtttggtcagtatttttaacggctatccttctacttttatctctaccagtattagctggggcaattaccatacttttaacagatcgtaatttaaatacatcattttttgaccctgctggaggaggagacccaattttataccaacattta
GBMGO034-14	actttgtatatatttcttggaatatgatgtggtctagtaggaactgggttaagattgttaattcgttttgaactggggactgcaggagcatttttaggtgatgatcacttttataatgtaattgttacagctcatgcgtttgtaataattttttttatagttataccattaataattggtggttttggaaattgaatggtaccattacttattggggcgccagatatgagatttcctcgtataaataatataagtttttgactattacctccatcatttattttattactatgttctactctgatagaaggcggtgcaggaacaggatgaactgtataccctcctctttctgggcctgtagctcacggtggtacttcagttgatttagctattttttcactacatttagctggtgcttcttctttactgggagctattaattttattactacaatttttaacatacgttctactgcaataacaatggaacgtttaagactatttgtttgatcagtactagtaactgcgttcttgttattgttgtctctcccagtattagctggggctattactatgttgttaacggatcgaaattttaatactagattttttgatcctgcggggggtggagatcctattttatatcaacattta	5	Mollusca	Gastropoda	Nudibranchia	Chromodorididae	Felimida	Felimida luteorosea	actttgtatatatttcttggaatatgatgtggtctagtaggaactgggttaagattgttaattcgttttgaactggggactgcaggagcatttttaggtgatgatcacttttataatgtaattgttacagctcatgcgtttgtaataattttttttatagttataccattaataattggtggttttggaaattgaatggtaccattacttattggggcgccagatatgagatttcctcgtataaataatataagtttttgactattacctccatcatttattttattactatgttctactctgatagaaggcggtgcaggaacaggatgaactgtataccctcctctttctgggcctgtagctcacggtggtacttcagttgatttagctattttttcactacatttagctggtgcttcttctttactgggagctattaattttattactacaatttttaacatacgttctactgcaataacaatggaacgtttaagactatttgtttgatcagtactagtaactgcgttcttgttattgttgtctctcccagtattagctggggctattactatgttgttaacggatcgaaattttaatactagattttttgatcctgcggggggtggagatcctattttatatcaacatttactggacctatgtggggaagtagttcttattctagggacacaactatcacagtactagcaaatgagctcaccccctgtagggctgatggcatctgg
JDWAM564-05	ataatttattttttatttgctctttgatcaggaataataggctcttcaataagaataattattcgacttgaactaagcacttgtaactcactaatcaataatgatcaaatctataattctattattactaatcatgcatttatcataatttttttcatagttataccatttataatcggtggatttggaaattacctaattcctctaatattaggaacacccgacatagccttccctcgaataaataatataagattctgattattacctccctccttaaccctccttctattaagtagtttaattaatagtggtagaggaactggatgaacaatttaccctcccctctcctcaaatatttttcatagaggaagatccatagacttaacaattttttcactccacattgccggtatatcatcaattcttggggccattaattttatcacgaccattcttaatatacatcataataatatttcactagataaaattccattattagcatgatcaattttaatcactaccattcttctacttttatctttacctgttttagcaggtgccattactatattactaagagaccgaaatttaaatacatctttttttgacccatccggagggggggaccctatcttattccaacattta	5	Arthropoda	Insecta	Hymenoptera	Formicidae	Mystrium	Mystrium mirror	gaaaatgatactgctagccacgctgtgcgcgcaaagcctatgcacgcatcttcatgtttaaacagcgcccgttcatgttagagtcgataatttattttttatttgctctttgatcaggaataataggctcttcaataagaataattattcgacttgaactaagcacttgtaactcactaatcaataatgatcaaatctataattctattattactaatcatgcatttatcataatttttttcatagttataccatttataatcggtggatttggaaattacctaattcctctaatattaggaacacccgacatagccttccctcgaataaataatataagattctgattattacctccctccttaaccctccttctattaagtagtttaattaatagtggtagaggaactggatgaacaatttaccctcccctctcctcaaatatttttcatagaggaagatccatagacttaacaattttttcactccacattgccggtatatcatcaattcttggggccattaattttatcacgaccattcttaatatacatcataataatatttcactagataaaattccattattagcatgatcaattttaatcactaccattcttctacttttatctttacctgttttagcaggtgccattactatattactaagagaccgaaatttaaatacatctttttttgacccatccggagggggggaccctatcttattccaacatttatggaaatagagagtgagtagtaggactccactgatgtataag
FCCOM689-11	actctatattttatttttggggcttgagctggtgctgtaggaacaggtcttagaataattattcgaacagaattaggtcaaccgggtagttttattggagacgatcaaatctacaatgttgtagtaactgcacatgcatttgtaatgattttttttatggtaatacctgttataattggagggtttggaaattggctcgtccctcttatagtaggagctccagatatagcttttcctcggataaataatataaggttctggttattacctcccgctcttcttcttcttttaagaagagggttggtagaaagtggggttggaacagggtgaacggtctaccctcccctcgctgcaaatgtagctcaaagagggccctctgtagatttaggtattttttcgttacatttagcaggagcttcatctattttgggcgctgtaaattttattacaactgtgattaatatacgagctccggggataacgtttgatcgtctacctttgttcgtatgatctgtatttattacggctgtgctacttttattatctcttcctgttttagctggagctatcacaatacttctcaccgatcgaaatttaaacacttcgttttttgatcctagaggagggggagatccagttctgtaccagcatttg	5	Arthropoda	Malacostraca	Isopoda	Sphaeromatidae	Dynamene	Dynamene bidentata	agacatttttcgctatgtttagatacactattactaacttctactctatattttatttttggggcttgagctggtgctgtaggaacaggtcttagaataattattcgaacagaattaggtcaaccgggtagttttattggagacgatcaaatctacaatgttgtagtaactgcacatgcatttgtaatgattttttttatggtaatacctgttataattggagggtttggaaattggctcgtccctcttatagtaggagctccagatatagcttttcctcggataaataatataaggttctggttattacctcccgctcttcttcttcttttaagaagagggttggtagaaagtggggttggaacagggtgaacggtctaccctcccctcgctgcaaatgtagctcaaagagggccctctgtagatttaggtattttttcgttacatttagcaggagcttcatctattttgggcgctgtaaattttattacaactgtgattaatatacgagctccggggataacgtttgatcgtctacctttgttcgtatgatctgtatttattacggctgtgctacttttattatctcttcctgttttagctggagctatcacaatacttctcaccgatcgaaatttaaacacttcgttttttgatcctagaggagggggagatccagttctgtaccagcatttgtacttggtgtccatgaaattctggttttaccagtcctctagaagttggcttcccctacagtgga
LOCRA610-07	acattatattttatttttggtatttgagcaggtatagtaggaacttcattaagattattaattcgagcagaattaggtaatcctggatctttaattggagatgaccaaatttataatactattgtcacagctcatgcttttattataattttttttatagttatgccaattataattggaggattcggaaattgattagtacctttaatattaggagctcctgatatagctttcccacgtataaataacataagattttgacttttacccccatctattaccttactaatttctagaagaatcgtagaaaatggagctggaactgggtgaactgtatacccccccctatcttctaatattgctcatggaggaagttcagtagatctagcaattttttctttacatttagctggtatttcatctattttaggagctattaattttattacaacaattattaatatacgattaaataatttatcgtttgatcaaatacctttatttgtatgagcagtaggaattactgcatttttactattattatctttaccagtattagctggagcaattactatattattaacagatcgaaatttaaatacatcattttttgatcctgctggaggaggagacccaattttatatcaacactta	5	Arthropoda	Insecta	Lepidoptera	Geometridae	Melanoscia	NA	acattatattttatttttggtatttgagcaggtatagtaggaacttcattaagattattaattcgagcagaattaggtaatcctggatctttaattggagatgaccaaatttataatactattgtcacagctcatgcttttattataattttttttatagttatgccaattataattggaggattcggaaattgattagtacctttaatattaggagctcctgatatagctttcccacgtataaataacataagattttgacttttacccccatctattaccttactaatttctagaagaatcgtagaaaatggagctggaactgggtgaactgtatacccccccctatcttctaatattgctcatggaggaagttcagtagatctagcaattttttctttacatttagctggtatttcatctattttaggagctattaattttattacaacaattattaatatacgattaaataatttatcgtttgatcaaatacctttatttgtatgagcagtaggaattactgcatttttactattattatctttaccagtattagctggagcaattactatattattaacagatcgaaatttaaatacatcattttttgatcctgctggaggaggagacccaattttatatcaacacttaaagaaaggccga
GMSHK144-12	ctatatttaatctttggtgcatgagcaggaatagtgggcacagctcttagcttacttattcgtacagaattaagccaaccgggaacacttctgggggatgatcaaatctacaatgttattgtgactgctcacgcttttgtaataatcttttttatagttatgcctgtgataatcggcgggttcggaaactgattagtacctttaatgattggtgcaccagatatagctttcccccgaataaataatataagcttttgactattacccccctctctcttattacttttagcctctgctggtgttgaagcgggcgctggaaccggctgaacggtttaccctcctcttgctggtaatatagcccatgctggagcatccgtagatttagccatcttctcacttcatttagccggtatttcctcaattttagcctctattaattttattactactattattaatataaaaccacctgccatttctcaatatcaaacgccactctttgtttgatctatccttgtaaccaccgttcttctcctacttgctctccctgtccttgccgctgcaattacaatactgttaactgaccgtaatctaaatacaacattttttgaccctgcaggaggaggagaccccattctttaccaacattta	2	Chordata	Elasmobranchii	Squaliformes	Centrophoridae	Centrophorus	Centrophorus granulosus	tggggcacgctcaattgcgcgagcaccgggattaagcggctaagccaagtaatatagcgacttactctctcagcacgtaaaacagtttactatatttaatctttggtgcatgagcaggaatagtgggcacagctcttagcttacttattcgtacagaattaagccaaccgggaacacttctgggggatgatcaaatctacaatgttattgtgactgctcacgcttttgtaataatcttttttatagttatgcctgtgataatcggcgggttcggaaactgattagtacctttaatgattggtgcaccagatatagctttcccccgaataaataatataagcttttgactattacccccctctctcttattacttttagcctctgctggtgttgaagcgggcgctggaaccggctgaacggtttaccctcctcttgctggtaatatagcccatgctggagcatccgtagatttagccatcttctcacttcatttagccggtatttcctcaattttagcctctattaattttattactactattattaatataaaaccacctgccatttctcaatatcaaacgccactctttgtttgatctatccttgtaaccaccgttcttctcctacttgctctccctgtccttgccgctgcaattacaatactgttaactgaccgtaatctaaatacaacattttttgaccctgcaggaggaggagaccccattctttaccaacattta
CCHAR3176-19	ttatactttatttttggagcatgatctggaataatcgggacatccctaagtatattaattcgagcagaacttggtcgtccaggtacttttattggagatgatcaaatttataacgtcattgtaacagctcacgcttttattataattttttttatagttatgccaattttaattggagggtttggtaactgattaatacctttaatattaggagcccctgatatagcttttcctcgtataaataatataagtttttgactattgcctccttctcttactttacttttatctagaagaatagtagaaaatggagctggaacagggtgaacagtttacccccctttatcttcaagaattgcccacagaggggcttctgttgatttagctattttttctcttcatcttgcgggaatttcatcaattttaggagctgtaaattttattaccactgctattaatatacgttcaaatggaattactttagatcgaatgcctttatttgtttgatctgtaattattactactattcttcttttattatctttacctgttcttgcaggagctattacaatactattaacagatcgaaacctcaacacatctttttttgaccccgcaggaggaggggatccaattttatatcagcattta	5	Arthropoda	Insecta	Diptera	Chironomidae	Paratanytarsus	NA	ccgggtttatactttatttttggagcatgatctggaataatcgggacatccctaagtatattaattcgagcagaacttggtcgtccaggtacttttattggagatgatcaaatttataacgtcattgtaacagctcacgcttttattataattttttttatagttatgccaattttaattggagggtttggtaactgattaatacctttaatattaggagcccctgatatagcttttcctcgtataaataatataagtttttgactattgcctccttctcttactttacttttatctagaagaatagtagaaaatggagctggaacagggtgaacagtttacccccctttatcttcaagaattgcccacagaggggcttctgttgatttagctattttttctcttcatcttgcgggaatttcatcaattttaggagctgtaaattttattaccactgctattaatatacgttcaaatggaattactttagatcgaatgcctttatttgtttgatctgtaattattactactattcttcttttattatctttacctgttcttgcaggagctattacaatactattaacagatcgaaacctcaacacatctttttttgaccccgcaggaggaggggatccaattttatatcagcatttatcgactttacctggtccggctatttttattaccctgtg
RBTC1417-16	accttatattttatttttggtgcatgagcagggatagttggaacttcattaagtttattaattcgagctgaattaggtcaaccaggttatttaattggcgatgatcaaatttataatgtaattgttactgcccacgcatttgtaataattttctttatagtaatacctattataattggagggtttggaaattgattagtccccttaatattaggagccccagatatagctttcccccgtatgaataatatgagcttttgactcctgcccccatcattaaccttactgcttgcaagcagccttgttgaaaatggggcaggcactggttgaacggtgtacccaccactttctgcgggtattgcccatgcaggagcttcagtagatttggctattttctctttacatttagcgggaatttcttctattctaggagctgtaaattttattaccacaacaattaatatacgagctcctggaatatcactagatcaaacacccttattcgtttgagctgtagctattacggctctattacttttactttccctaccggtacttgcaggtgccatcactatattattgacagatcgaaatcttaatacctcattctttgatccagctggaggaggtgatccaatcctttaccaacactta	5	Arthropoda	Insecta	Orthoptera	Tettigoniidae	Conocephalus	Conocephalus gladiatus	accttatattttatttttggtgcatgagcagggatagttggaacttcattaagtttattaattcgagctgaattaggtcaaccaggttatttaattggcgatgatcaaatttataatgtaattgttactgcccacgcatttgtaataattttctttatagtaatacctattataattggagggtttggaaattgattagtccccttaatattaggagccccagatatagctttcccccgtatgaataatatgagcttttgactcctgcccccatcattaaccttactgcttgcaagcagccttgttgaaaatggggcaggcactggttgaacggtgtacccaccactttctgcgggtattgcccatgcaggagcttcagtagatttggctattttctctttacatttagcgggaatttcttctattctaggagctgtaaattttattaccacaacaattaatatacgagctcctggaatatcactagatcaaacacccttattcgtttgagctgtagctattacggctctattacttttactttccctaccggtacttgcaggtgccatcactatattattgacagatcgaaatcttaatacctcattctttgatccagctggaggaggtgatccaatcctttaccaacacttatggttaaggggtcgcgaaaggtccacttcccaaagcggagaaaag
AGMPF179-18	acaatgtatttttattttggaatatgagcaggtatattaggagctggaataagacttctgattcgattagaactaactcaaccaggttctcttttagaaaatgatcaaatttataatacaattgtaactgctcatgcttttgttataattttttttatagttatacctattataattgggggatttggtaattgactagttcctattataattggagctccagacatagcgttccctcgtataaataacataagattctgattactaccaccttctctttctcttcttatattatcagcttttacatcaaagggtagaggaactggatgaactgtatatcctcccttatcaggcaatatttctcatgctggagcatctgtagatttaactattttttcgttacatcttgctggaattagatcaattttaggagcaattaattttataactactatcataaatataaaaactccccatttaagatttgaacaaattcctttatttgtgtgatctgtttttattactactattttacttttattgtcattacctgttttagcaggtgcgattaccatattgttaacagatcgtaattttaacacttccttttttgatccaattggaggtggagatccaattttatatcaacattta	5	Arthropoda	Arachnida	Trombidiformes	Anystidae	Anystis	Anystis agilis	gagacccgcttaaatagccttgtgtgggcttatcagcgtcggggtcggcgacggctaagagagtttttcaacaatgtatttttattttggaatatgagcaggtatattaggagctggaataagacttctgattcgattagaactaactcaaccaggttctcttttagaaaatgatcaaatttataatacaattgtaactgctcatgcttttgttataattttttttatagttatacctattataattgggggatttggtaattgactagttcctattataattggagctccagacatagcgttccctcgtataaataacataagattctgattactaccaccttctctttctcttcttatattatcagcttttacatcaaagggtagaggaactggatgaactgtatatcctcccttatcaggcaatatttctcatgctggagcatctgtagatttaactattttttcgttacatcttgctggaattagatcaattttaggagcaattaattttataactactatcataaatataaaaactccccatttaagatttgaacaaattcctttatttgtgtgatctgtttttattactactattttacttttattgtcattacctgttttagcaggtgcgattaccatattgttaacagatcgtaattttaacacttccttttttgatccaattggaggtggagatccaattttatatcaacattta
GBDP27516-19	actttatattttatttttgggatttgagccggaataatcggctcatctataagaatcttaattcgattagaattaagatcgccaggaaatttaattggtaatgatcaaatttataatgtaattgtaacagcccatgcttttattataatcttttttatagtcatacctattttaattggaggatttgggaattgattaatccctttaatattaggagctcctgatatagcttttcctcgaataaataatataagattttgattattaccgccatccttatctttattattaattagaagaattgtagaatctggaacaggaacaggatgaacagtatacccccctttatcttcaacaatttcacatataggatcatctgtagatttttctattttttctcttcacttagcaggaatctcctctatcttaggagctattaattttattacaactataattaatataaaaattaatttaatcaaatttgatcaaatttctttattttcttgatcagtattaattactgctatcttattattattatctttaccagtattagctggtgctattacaatattattaacagatcgtaatattaatacatcattttttgaccctataggaggaggagacccaattttatatcaacattta	5	Arthropoda	Insecta	Diptera	Cecidomyiidae	Dirhiza	Dirhiza lateritia	actttatattttatttttgggatttgagccggaataatcggctcatctataagaatcttaattcgattagaattaagatcgccaggaaatttaattggtaatgatcaaatttataatgtaattgtaacagcccatgcttttattataatcttttttatagtcatacctattttaattggaggatttgggaattgattaatccctttaatattaggagctcctgatatagcttttcctcgaataaataatataagattttgattattaccgccatccttatctttattattaattagaagaattgtagaatctggaacaggaacaggatgaacagtatacccccctttatcttcaacaatttcacatataggatcatctgtagatttttctattttttctcttcacttagcaggaatctcctctatcttaggagctattaattttattacaactataattaatataaaaattaatttaatcaaatttgatcaaatttctttattttcttgatcagtattaattactgctatcttattattattatctttaccagtattagctggtgctattacaatattattaacagatcgtaatattaatacatcattttttgaccctataggaggaggagacccaattttatatcaacatttagagagtaaccgagaatggactggacgtgagtcggataatatttggcgaa
BBUSE1098-11	actttatatttattattaggggtttggtcggctataatagggactgctatatcagtgttgattcgaatagaattaggtaatcctggaagtttattaggggatgatcatttatataatgttatagttactgctcatgcttttgtaataattttttttatagttataccaattcttattggtggatttggtaattgattagttcctttgatattaggagctcctgatatatcatttcctcgaatgaataatctttctttttgattattacctccttctttgtttttgttgtgtatatcttctatagtagagataggagtaggagctggttgaactgtttatcctcctttagcgtcaagaataggtcatacgggaagttctatagattttgctattttttctcttcatttagctggggcttcttctattataggagcggtaaattttatttctactattattaatatacggatattgggaatatcgatggagaaagttcctttatttgtttgatcagttttaattacagctgttttattattactttctttacctgtattagcaggtgctattactatattattgactgatcggaattttaatacttcttttttcgatcctgcaggagggggagatcctattttatttcaacattta	5	Arthropoda	Arachnida	Araneae	Lycosidae	Alopecosa	Alopecosa kochi	cgtttaggcaacttttccctgacccatcaccttcgttataaggactggatggtacaatacccacaaccagctgactttatatttattattaggggtttggtcggctataatagggactgctatatcagtgttgattcgaatagaattaggtaatcctggaagtttattaggggatgatcatttatataatgttatagttactgctcatgcttttgtaataattttttttatagttataccaattcttattggtggatttggtaattgattagttcctttgatattaggagctcctgatatatcatttcctcgaatgaataatctttctttttgattattacctccttctttgtttttgttgtgtatatcttctatagtagagataggagtaggagctggttgaactgtttatcctcctttagcgtcaagaataggtcatacgggaagttctatagattttgctattttttctcttcatttagctggggcttcttctattataggagcggtaaattttatttctactattattaatatacggatattgggaatatcgatggagaaagttcctttatttgtttgatcagttttaattacagctgttttattattactttctttacctgtattagcaggtgctattactatattattgactgatcggaattttaatacttcttttttcgatcctgcaggagggggagatcctattttatttcaacatttactgcagcatgacggatagcaagtttgttgggcgcgcctaagttcccccatgatttggttacagag
LLISA815-06	actttatattttatttttggaatttgagcaggaatagtaggaacctccttaagattattaattcgagcagaattaggaaaccccggatctctaattggagatgatcaaatttataatactattgttacagctcatgcttttattataattttttttatagttatacctattataattggaggatttggtaattgattagttcctttaatattaggagccccagatatagctttccctcgaataaataatataagtttttgattactacccccatcattaacccttttaatttcaagaagaattgtagaaaatggagcaggaacaggatgaacagtataccccccactttcatcaaatttagcccatagaggaagttcagttgatttagctattttttcacttcatcttgcaggaatttcatcaattttaggagctattaattttattacaactattattaatatacgattaaataatttatcttttgatcaaatacctcttttcgtatgagctgtcggaattacagcttttcttttacttctttcactaccagttttagcaggagctattactatattactaacagatcgaaatttaaatacttcattttttgatccggcaggaggaggagatcctattctttaccaacattta	5	Arthropoda	Insecta	Lepidoptera	Erebidae	Notata	Notata modicus	actttatattttatttttggaatttgagcaggaatagtaggaacctccttaagattattaattcgagcagaattaggaaaccccggatctctaattggagatgatcaaatttataatactattgttacagctcatgcttttattataattttttttatagttatacctattataattggaggatttggtaattgattagttcctttaatattaggagccccagatatagctttccctcgaataaataatataagtttttgattactacccccatcattaacccttttaatttcaagaagaattgtagaaaatggagcaggaacaggatgaacagtataccccccactttcatcaaatttagcccatagaggaagttcagttgatttagctattttttcacttcatcttgcaggaatttcatcaattttaggagctattaattttattacaactattattaatatacgattaaataatttatcttttgatcaaatacctcttttcgtatgagctgtcggaattacagcttttcttttacttctttcactaccagttttagcaggagctattactatattactaacagatcgaaatttaaatacttcattttttgatccggcaggaggaggagatcctattctttaccaacatttatggtgaatccggtcgagatttttaatcccgccattacgaaaacctagcgtcgttatagaactagggcctactgtact
GBBSP1395-15	acaatatatataatttttggtatatgagctgcaatagtgggaaccgccttaagtatattaattcgaacagaattaggtcaacctggttccctaataaatgatgatcaaatttataatgtaattgtgacagcccatgcctttgtaataattttttttatagtaatacctattataattggaggattcggaaattgactcgtaccattaatattaggagcccccgacatagccttcccccgattaaataacataagattttgactattacccccttcattcctcttactactatcatccgctttagtagaaaatggagctggaacaggatgaacagtttatcccccactatcaagtaatattgctcatacaggagcttcagtagatttaacaattttctcacttcatttagctggagtatcatctattttaggagcaattaattttattacaacaattattaatatacgaacacaaggaataattttagaacgaataccactttttgtttgatcagtgaaaatcactgctattttgttacttctttctctacctgttctagcaggtgcaattactatactactaacagaccgaaattttaatacttctttttttgaccccgctggtgggggtgaccccattctgtaccaacactta	5	Arthropoda	Arachnida	Opiliones	Phalangiidae	Platybunus	Platybunus pinetorum	agtggacagtgacctacaacgacttcgcagtttttgttggggctaggtcctcgaagcttccatgtccatttacgtcactctgctactacaatatatataatttttggtatatgagctgcaatagtgggaaccgccttaagtatattaattcgaacagaattaggtcaacctggttccctaataaatgatgatcaaatttataatgtaattgtgacagcccatgcctttgtaataattttttttatagtaatacctattataattggaggattcggaaattgactcgtaccattaatattaggagcccccgacatagccttcccccgattaaataacataagattttgactattacccccttcattcctcttactactatcatccgctttagtagaaaatggagctggaacaggatgaacagtttatcccccactatcaagtaatattgctcatacaggagcttcagtagatttaacaattttctcacttcatttagctggagtatcatctattttaggagcaattaattttattacaacaattattaatatacgaacacaaggaataattttagaacgaataccactttttgtttgatcagtgaaaatcactgctattttgttacttctttctctacctgttctagcaggtgcaattactatactactaacagaccgaaattttaatacttctttttttgaccccgctggtgggggtgaccccattctgtaccaacacttataaagattttccggtcctttgatgcgtgcggccggcccttcagctgtaaaaaacgagaaaattggtcggcaggaacatgatt
CNWLE2421-12	acattatattttatttttggaatttgagctggtatagtaggaacatctttaagattattaattcgaacagaattaggaaaccctggttctttaattggagatgatcaaatttataatactattgtaaccgctcatgcttttattataattttttttatagttataccaattataattggaggatttggtaattgattagtacctttaatgttaggagccccagatatagctttcccacgaataaataatataagattttgattattacctccatctattatactattaatctcaagaagagttgtagaaaatggagcaggaacaggatgaacagtttaccccccactttcatctaatattgcccatagaggaagatcagttgatcttgcaattttttccctccatttagcaggtatttcctctatcttaggagcagtaaattttatcacaacaattattaatatacgacctaataatatatctttagatcaaataccattatttgtttgatcagtaggtattacagcccttttactattactatctttacctgtattagcaggtgctattactatattattaacagatcgaaatttaaatacttcattttttgatcctgctggtggaggagatcctattttatatcaacattta	5	Arthropoda	Insecta	Lepidoptera	Tortricidae	Eana	Eana osseana	acattatattttatttttggaatttgagctggtatagtaggaacatctttaagattattaattcgaacagaattaggaaaccctggttctttaattggagatgatcaaatttataatactattgtaaccgctcatgcttttattataattttttttatagttataccaattataattggaggatttggtaattgattagtacctttaatgttaggagccccagatatagctttcccacgaataaataatataagattttgattattacctccatctattatactattaatctcaagaagagttgtagaaaatggagcaggaacaggatgaacagtttaccccccactttcatctaatattgcccatagaggaagatcagttgatcttgcaattttttccctccatttagcaggtatttcctctatcttaggagcagtaaattttatcacaacaattattaatatacgacctaataatatatctttagatcaaataccattatttgtttgatcagtaggtattacagcccttttactattactatctttacctgtattagcaggtgctattactatattattaacagatcgaaatttaaatacttcattttttgatcctgctggtggaggagatcctattttatatcaacatttaaagaaccgagagtccccccgtcaacgctggagtttatcggaaacgaagttaaggagtcagagcgattgcggc
GBMA20058-19	actctctaccttttatttggcgcctgggccggtatagtagggactgctctcagcctcctgatccgagccgaactgggtcaacctggtacgctactgggagacgatcagatttacaatgtagtcgttactgcccatgcttttgtaataattttctttatagtaatacccattataattggagggttcgggaactgattggtcccattaataattggagcccctgacatagcatttccccgaataaataatataagcttctgacttcttcctccatcctttctacttctacttgcctcatccatagtggaggccggagcaggaactgggtgaacggtatatccacccctagccggtaacctggctcatgcaggagcatccgtggatctaaccatcttctcactccacctggcaggtgtttcttcaatcttgggtgctattaactttattaccactattattaatataaaaccccctgctatatctcaataccaaacacctttatttgtatggtcagttctaattactgcagtcctattacttctatcactcccagttttagcagcaggaattaccatgctactaacagatcgaaatttaaacaccacatttttcgatcctgctggaggaggggatcctattttataccagcactta	2	Chordata	Mammalia	Carnivora	Felidae	Lynx	Lynx pardinus	actctctaccttttatttggcgcctgggccggtatagtagggactgctctcagcctcctgatccgagccgaactgggtcaacctggtacgctactgggagacgatcagatttacaatgtagtcgttactgcccatgcttttgtaataattttctttatagtaatacccattataattggagggttcgggaactgattggtcccattaataattggagcccctgacatagcatttccccgaataaataatataagcttctgacttcttcctccatcctttctacttctacttgcctcatccatagtggaggccggagcaggaactgggtgaacggtatatccacccctagccggtaacctggctcatgcaggagcatccgtggatctaaccatcttctcactccacctggcaggtgtttcttcaatcttgggtgctattaactttattaccactattattaatataaaaccccctgctatatctcaataccaaacacctttatttgtatggtcagttctaattactgcagtcctattacttctatcactcccagttttagcagcaggaattaccatgctactaacagatcgaaatttaaacaccacatttttcgatcctgctggaggaggggatcctattttataccagcacttatggcaccttggctaccgaaggtgagaaagtttagttcaaatactga
ASARD3040-12	actttatattttatttttggaatttgagcaggaatattaggaacttcattaagtcttattattcgaactgaacttggtaatccaggatttttaattggagatgatcaaatttataatactatcgttacagctcatgcgtttattataattttttttatagttatacctattataattggaggtttcggtaactgattagttccattaatacttggagcacccgatatagctttcccccgcataaataatataagattttgacttctccccccctctttaattctcttaatttcaagtagaattgtagaaaatggagcaggaacaggatgaacagtttaccccccactatcatcaaatattgctcatggaggatcatcagttgatttagccattttttctttacatttagcaggaatttcatcaatcttaggagctattaattttattacaacaattattaatatacgagtaaataatatatcttatgatcaaatacctttatttgtttgatctgtaggtattactgctttacttttattactttctctaccagttttagctggagctattactatattattaactgaccgaaatttaaatacttcattttttgaccctgctggaggaggtgatcctattctttatcaacattta	5	Arthropoda	Insecta	Lepidoptera	Nymphalidae	Memphis	Memphis moruus	actttatattttatttttggaatttgagcaggaatattaggaacttcattaagtcttattattcgaactgaacttggtaatccaggatttttaattggagatgatcaaatttataatactatcgttacagctcatgcgtttattataattttttttatagttatacctattataattggaggtttcggtaactgattagttccattaatacttggagcacccgatatagctttcccccgcataaataatataagattttgacttctccccccctctttaattctcttaatttcaagtagaattgtagaaaatggagcaggaacaggatgaacagtttaccccccactatcatcaaatattgctcatggaggatcatcagttgatttagccattttttctttacatttagcaggaatttcatcaatcttaggagctattaattttattacaacaattattaatatacgagtaaataatatatcttatgatcaaatacctttatttgtttgatctgtaggtattactgctttacttttattactttctctaccagttttagctggagctattactatattattaactgaccgaaatttaaatacttcattttttgaccctgctggaggaggtgatcctattctttatcaacatttatctccttgtcaactccaacaccgatcacctataacccatggtcgcccggattgctaacagaacttgactgattcacataccatatatgggtttag
LGEMA042-07	actctttacctgatcttcggagcatgagcaggtataattggaaccgccctaagcctcttaatccgagctgaacttggacaaccaggtactctactaggcgacgaccaaatctacaatgttatcgttactgcccatgcttttgtaataattttcttcatagttatacccattataattggaggatttggcaactgactagtcccactgataattggagcacccgacatagcatttccccgaataaacaacataagcttctgacttcttcccccctctttcctactcctcctagcttcttccacagtagaagcaggtgcgggaacaggatggacagtatacccacccctagcaggaaatctagcccatgcaggagcctcagtagacctagctatcttctcccttcacctagccggtgtatcctccattctgggggccatcaactttattacaactgcaatcaacataaaacctccagccctctcacaataccaaacccctttatttgtctgatccgtccttatcactgccgtccttcttctcctctctctacccgtcctagctgctggtatcacaatactcctaacagaccgcaatctaaacaccacattcttcgacccagccggaggtggagaccccatcctataccaacaccta	2	Chordata	Aves	Passeriformes	Furnariidae	Campylorhamphus	Campylorhamphus procurvoides	cgagactctttacctgatcttcggagcatgagcaggtataattggaaccgccctaagcctcttaatccgagctgaacttggacaaccaggtactctactaggcgacgaccaaatctacaatgttatcgttactgcccatgcttttgtaataattttcttcatagttatacccattataattggaggatttggcaactgactagtcccactgataattggagcacccgacatagcatttccccgaataaacaacataagcttctgacttcttcccccctctttcctactcctcctagcttcttccacagtagaagcaggtgcgggaacaggatggacagtatacccacccctagcaggaaatctagcccatgcaggagcctcagtagacctagctatcttctcccttcacctagccggtgtatcctccattctgggggccatcaactttattacaactgcaatcaacataaaacctccagccctctcacaataccaaacccctttatttgtctgatccgtccttatcactgccgtccttcttctcctctctctacccgtcctagctgctggtatcacaatactcctaacagaccgcaatctaaacaccacattcttcgacccagccggaggtggagaccccatcctataccaacacctataatcggtcagtggatgagagcacatctcgctacgcc
ABGYA336-06	accctttaccttctgtttggtgcttgagcaggcatggtaggcactgcactaagccttcttatccgtgctgagctcggccaacccggagccttattaggtgatgatcagatctataatgtaattgtaacagctcatgcctttgtgataattttctttatagttatacctattataattggaggttttggtaactgactgattcctctaataattggtgcccctgacatagcctttccccgaataaacaatataagcttctgactcctacctccctctttcttattattactagcctcttcaacagtcgaggcaggagtaggtaccggctgaacagtatacccacctctagcaggcaatctcgcacatgcaggagcttctgtagacctagctattttttctctccaccttgcaggagtctcatcaattctaggcgctatcaactttattaccactattattaatatgaagccccctgctctctctcaatatcaaacacccctgttcgtctgatctgtcctaattacagccgtcctattacttctgtctcttcctgtcctagcagcaggtatcaccatactattaacagaccgaaaccttaacaccaccttctttgaccctgctggaggaggagacccaatcctatatcaacatcta	2	Chordata	Mammalia	Chiroptera	Phyllostomidae	Carollia	Carollia brevicauda	ccatctaaccttacaaccgatacgcggccaaacacagactgccatacttctcagagaccctttaccttctgtttggtgcttgagcaggcatggtaggcactgcactaagccttcttatccgtgctgagctcggccaacccggagccttattaggtgatgatcagatctataatgtaattgtaacagctcatgcctttgtgataattttctttatagttatacctattataattggaggttttggtaactgactgattcctctaataattggtgcccctgacatagcctttccccgaataaacaatataagcttctgactcctacctccctctttcttattattactagcctcttcaacagtcgaggcaggagtaggtaccggctgaacagtatacccacctctagcaggcaatctcgcacatgcaggagcttctgtagacctagctattttttctctccaccttgcaggagtctcatcaattctaggcgctatcaactttattaccactattattaatatgaagccccctgctctctctcaatatcaaacacccctgttcgtctgatctgtcctaattacagccgtcctattacttctgtctcttcctgtcctagcagcaggtatcaccatactattaacagaccgaaaccttaacaccaccttctttgaccctgctggaggaggagacccaatcctatatcaacatctacagggacgtcgaacgacaattttagtcggcgctggg
EZCHA333-07	actttatattttatttttggaatttgagcaggaatagtaggaacttctcttagtttaattattcgaactgaattaggaaatcctggagctttaattggagatgaccaaatttataatactattgttacagctcacgcctttattataattttttttatagttatacctattataattggaggatttggtaattgattagttccattaatattaggagccccagatatagcatttcctcgaataaataatataagattttgactattacccccatccctaattcttttaatttctagaagaattgtagaaaacggagcaggaacaggatgaaccgtttacccccctttatcctcaaatattgctcacggaggatcttctgtagatttagcaattttttccttacatttagcaggtatttcttcaattttaggagcaattaatttcattactacgattattaatatacgagttaataatatatcttatgatcaaatacccctatttgtatgatcagtaggaattactgcattattacttcttttatctttaccagttttagctggagctattactatattattaaccgatcgaaatttaaatacttctttctttgaccctgcaggtggaggagatccaattctttatcaacattta	5	Arthropoda	Insecta	Lepidoptera	Nymphalidae	Charaxes	Charaxes viola	ctaggcagcatcttcgggtcacctgtttttcaaactacacacgcaggatactttatattttatttttggaatttgagcaggaatagtaggaacttctcttagtttaattattcgaactgaattaggaaatcctggagctttaattggagatgaccaaatttataatactattgttacagctcacgcctttattataattttttttatagttatacctattataattggaggatttggtaattgattagttccattaatattaggagccccagatatagcatttcctcgaataaataatataagattttgactattacccccatccctaattcttttaatttctagaagaattgtagaaaacggagcaggaacaggatgaaccgtttacccccctttatcctcaaatattgctcacggaggatcttctgtagatttagcaattttttccttacatttagcaggtatttcttcaattttaggagcaattaatttcattactacgattattaatatacgagttaataatatatcttatgatcaaatacccctatttgtatgatcagtaggaattactgcattattacttcttttatctttaccagttttagctggagctattactatattattaaccgatcgaaatttaaatacttctttctttgaccctgcaggtggaggagatccaattctttatcaacattta
LNCC1151-11	acattatattttatttttggaatttgagcaggaatagttggaacttctttaagattattaattcgtgctgaattaggaaatccaggatctttaattggagatgaccaaatttataatactattgtaacagcacatgcttttattataattttttttatagtaatacctattataattggaggatttggtaattgattagttccccttatactaggagccccagatatagcctttcctcgaataaataatataagtttttgacttcttcccccctcattaactttattaatttcaagaagaattgtagaaaatggagcaggaacaggatgaacagtttaccccccactttcatctaatattgcccatagaggaagatcagtagatttagctattttttctttacacttagcaggaatttcatcaattttaggagctattaattttattactacaattattaatatacgattaaatagactatcttttgatcaaatacctttatttgtttgagctgtaggaattacagcattcttattattactttcattaccagttttagcaggagctattactatacttttaacagatcgaaatttaaatacatctttttttgatcctgcaggaggaggagatcctattttatatcaacattta	5	Arthropoda	Insecta	Lepidoptera	Erebidae	Macrochilo	Macrochilo absorptalis	aacttgtagatccagatgcgtcggcctccatcagccgtcgatcaaggtgcattctagcatctcgggaaacattatattttatttttggaatttgagcaggaatagttggaacttctttaagattattaattcgtgctgaattaggaaatccaggatctttaattggagatgaccaaatttataatactattgtaacagcacatgcttttattataattttttttatagtaatacctattataattggaggatttggtaattgattagttccccttatactaggagccccagatatagcctttcctcgaataaataatataagtttttgacttcttcccccctcattaactttattaatttcaagaagaattgtagaaaatggagcaggaacaggatgaacagtttaccccccactttcatctaatattgcccatagaggaagatcagtagatttagctattttttctttacacttagcaggaatttcatcaattttaggagctattaattttattactacaattattaatatacgattaaatagactatcttttgatcaaatacctttatttgtttgagctgtaggaattacagcattcttattattactttcattaccagttttagcaggagctattactatacttttaacagatcgaaatttaaatacatctttttttgatcctgcaggaggaggagatcctattttatatcaacatttatgcgttgcaaaagaccaaaaatctaatggtagttgggatagaaatgcgtccatagggcctatcgtgacggcggagttataacatatggggagttctaa
LEPIG470-11	actttatactttatttttggtatttgagcaggtatagtaggaacttctctcagcttaattattcgaatagaattaggtaatccaggatttttaattggtaatgatcaaatttataatacaattgtcacagcccatgcctttattataattttttttatagtaatacctattataattggaggatttggaaattgattagtacccttaatattaggagctcctgatatagctttcccccgtataaataatataagattttgattattacccccctctctaattctattaatttctagaagaattgtagaaaatggagctggaacaggatgaacagtttatccccctctttcatctaatttagctcatagtggatcttcagttgatttagctattttttctcttcatttagcaggtatctcatcaattttaggagctattaattttattacaacaattattaatatacgaattaataatatatcttatgatcaaataccattatttatttgagctgttggaattacagctcttcttttacttctttctttacctgttttagcaggagctattactatacttttaacagatcgaaatcttaatacatcattttttgatcctgctggtggaggagatccaattttatatcaacattta	5	Arthropoda	Insecta	Lepidoptera	Nymphalidae	Pareuptychia	Pareuptychia summandosa	cgtggtggggcacgtcggattttctaaacgtatgtaccatcacactttatactttatttttggtatttgagcaggtatagtaggaacttctctcagcttaattattcgaatagaattaggtaatccaggatttttaattggtaatgatcaaatttataatacaattgtcacagcccatgcctttattataattttttttatagtaatacctattataattggaggatttggaaattgattagtacccttaatattaggagctcctgatatagctttcccccgtataaataatataagattttgattattacccccctctctaattctattaatttctagaagaattgtagaaaatggagctggaacaggatgaacagtttatccccctctttcatctaatttagctcatagtggatcttcagttgatttagctattttttctcttcatttagcaggtatctcatcaattttaggagctattaattttattacaacaattattaatatacgaattaataatatatcttatgatcaaataccattatttatttgagctgttggaattacagctcttcttttacttctttctttacctgttttagcaggagctattactatacttttaacagatcgaaatcttaatacatcattttttgatcctgctggtggaggagatccaattttatatcaacattta
GCOL6072-16	accttatatttcctatttggtgcatgggctgccatagtaggaacctcattaagattacttattcgagtagagctaggaagaacaggatcacttattggtaatgaccaaatctataatactattgttacagctcatgcttttgttataattttcttcatagttataccaattataatcggaggcttcggtaactgattagtgcccttaatactaggagctcccgatatggcatttccccgaataaacaacataagattctggctcctacccccttcattaacccttcttctcataagaagaattgtagaaaacggagcaggaaccggatgaacagtttacccccctctatcaacaacacttgcccacaatggttcctctgttgatttggcaatttttagactccacctagcaggaatttcctcaattttaggagccatcaactttatttccactattattaatatacgtccccaaggtataaatatagatcgagctcccttatttgtatgggctgtactaattacagcagtcctgctcttactctccctccctgttctagcaggagcaattactatacttttaactgaccgaaacttaaatacagccttcttcgaccctgccgggggcggagatcctatcttataccaacattta	5	Arthropoda	Insecta	Coleoptera	Chrysomelidae	Cryptocephalus	Cryptocephalus vittatus	accttatatttcctatttggtgcatgggctgccatagtaggaacctcattaagattacttattcgagtagagctaggaagaacaggatcacttattggtaatgaccaaatctataatactattgttacagctcatgcttttgttataattttcttcatagttataccaattataatcggaggcttcggtaactgattagtgcccttaatactaggagctcccgatatggcatttccccgaataaacaacataagattctggctcctacccccttcattaacccttcttctcataagaagaattgtagaaaacggagcaggaaccggatgaacagtttacccccctctatcaacaacacttgcccacaatggttcctctgttgatttggcaatttttagactccacctagcaggaatttcctcaattttaggagccatcaactttatttccactattattaatatacgtccccaaggtataaatatagatcgagctcccttatttgtatgggctgtactaattacagcagtcctgctcttactctccctccctgttctagcaggagcaattactatacttttaactgaccgaaacttaaatacagccttcttcgaccctgccgggggcggagatcctatcttataccaacatttacttattcagctctgaagaggagtttcctatagagacgcagcagtgtcgctattgcaaatatctgctggttctcgtcctg
VVGC2640-11	acattatatttcatttttggttcatgatcaggaatagttggaacttcaatgagaatattaatccgttctgaattaagaataacaggttcattaattggaagagatcaaatttataatgtaattgttacagctcatgcatttattataattttttttatagttataccaattatgattggaggatttggaaattgattaattcctcttatattaggagctcctgatatagcttttccacgaataaataatataagattttgattattacctccctctatttctcttcttctccttagaagagtaattgaaagaggagcaggaacaggatgaacagtttatccacctttagcatcaaatattgctcattcaggtccttcagtagatatagcaattttcagattacatattgcaggaatttcttcaattcttggagcagtaaattttattactacaattattaatatacgacctcattatcttactcttgaacgaataccactatttgtttgatcagttttaattacagcagttctccttcttttatctcttcctgttttagcaggagctattacaatattactaactgatcgaaacattaatacatccttttttgatcctgctggaggaggtgatcctattctttatcaacattta	5	Arthropoda	Insecta	Coleoptera	Ciidae	Syncosmetus	Syncosmetus perseus	gctcgtaacgaagcagttagtagttcacgatggcgtaggtccatgggggtcagtgtttatgtcaatcggcatcccgtaattgacattatatttcatttttggttcatgatcaggaatagttggaacttcaatgagaatattaatccgttctgaattaagaataacaggttcattaattggaagagatcaaatttataatgtaattgttacagctcatgcatttattataattttttttatagttataccaattatgattggaggatttggaaattgattaattcctcttatattaggagctcctgatatagcttttccacgaataaataatataagattttgattattacctccctctatttctcttcttctccttagaagagtaattgaaagaggagcaggaacaggatgaacagtttatccacctttagcatcaaatattgctcattcaggtccttcagtagatatagcaattttcagattacatattgcaggaatttcttcaattcttggagcagtaaattttattactacaattattaatatacgacctcattatcttactcttgaacgaataccactatttgtttgatcagttttaattacagcagttctccttcttttatctcttcctgttttagcaggagctattacaatattactaactgatcgaaacattaatacatccttttttgatcctgctggaggaggtgatcctattctttatcaacattta
ORTBB066-12	actttatactttttatttggagcatgagcaggaatagtaggaacatcaataagaatacttattcgtgctgaacttggacaaccaggatctctaattggagatgaccaaatctataatgttattattacagctcacgcttttgtaataattttctttatagtaatacctattataattggtggatttggtaattgactcgtaccattaataattggtgcaccagatatagcatttccacgaataaataatataagattttgattattaccaccttcattaaccctacttctcacatcttccatagtagataatggtgctggtacaggatgaacagtttacccacctcttgcaggagctatcgcacacgggggtgcatctgtagacctagctattttttcactccatttagcaggtgtatcatccattcttggtgcagtaaacttcattacaacagcaattaatatacgatcagaaagtataaccttagatcaaacacctttatttgtatgatctgtagctattacagcacttcttctccttttatcacttccagtattagcaggagctattactatgttattaacagatcgaaatttaaatacatcattctttgaccctgcgggagggggtgacccaattctatatcaacaccta	5	Arthropoda	Insecta	Orthoptera	Acrididae	Schistocerca	Schistocerca obscura	actttatactttttatttggagcatgagcaggaatagtaggaacatcaataagaatacttattcgtgctgaacttggacaaccaggatctctaattggagatgaccaaatctataatgttattattacagctcacgcttttgtaataattttctttatagtaatacctattataattggtggatttggtaattgactcgtaccattaataattggtgcaccagatatagcatttccacgaataaataatataagattttgattattaccaccttcattaaccctacttctcacatcttccatagtagataatggtgctggtacaggatgaacagtttacccacctcttgcaggagctatcgcacacgggggtgcatctgtagacctagctattttttcactccatttagcaggtgtatcatccattcttggtgcagtaaacttcattacaacagcaattaatatacgatcagaaagtataaccttagatcaaacacctttatttgtatgatctgtagctattacagcacttcttctccttttatcacttccagtattagcaggagctattactatgttattaacagatcgaaatttaaatacatcattctttgaccctgcgggagggggtgacccaattctatatcaacacctaactcgcgacagtagccgtctttctttcaggtgtatctatctgggaagagaacaaacgcttccggaatggcct
NSPAF009-15	accttatatttaatatttggagcatgggccggaatagtgggcacagcgctaagaatgctaattcgagtagaacttggacaacccggatcactaattggagatgaccaaatttacaatgtagttgtaacagcacacgcctttgttataattttttttatagttataccaattataatcgggggattcggaaactgattagtgcccttaatattaggagctcctgatatggcctttcctcgactaaacaacatgagattctgattattacctccctcattaactttactcttagcaagtagtttagtagaaagaggtgcaggtacagggtgaaccgtttacccgccccttgcaggggcgattgcccacgctggagggtcagtggaccttactattttttctttacatctagcgggtgtttcttctattttgggagccattaacttcatcacaactacaattaatatgaaatcaccaggaataaaaatagatcaaatacccttatttgtctgagcagtagttattactgctgtattactgttactatccctacccgtcttagcaggagctatcacgatattattaactgaccgaaatattaacacttcattctttgacccagcagggggaggagacccaattctataccaacatcta	5	Arthropoda	Insecta	Odonata	Platycnemididae	Elattoneura	Elattoneura glauca	gcttagacgacctaaattaatcttcagccaatattatcataccttatatttaatatttggagcatgggccggaatagtgggcacagcgctaagaatgctaattcgagtagaacttggacaacccggatcactaattggagatgaccaaatttacaatgtagttgtaacagcacacgcctttgttataattttttttatagttataccaattataatcgggggattcggaaactgattagtgcccttaatattaggagctcctgatatggcctttcctcgactaaacaacatgagattctgattattacctccctcattaactttactcttagcaagtagtttagtagaaagaggtgcaggtacagggtgaaccgtttacccgccccttgcaggggcgattgcccacgctggagggtcagtggaccttactattttttctttacatctagcgggtgtttcttctattttgggagccattaacttcatcacaactacaattaatatgaaatcaccaggaataaaaatagatcaaatacccttatttgtctgagcagtagttattactgctgtattactgttactatccctacccgtcttagcaggagctatcacgatattattaactgaccgaaatattaacacttcattctttgacccagcagggggaggagacccaattctataccaacatctacgcaagcatttaggcgtctaagttaacgcgctcggaggtaacagctg
BCPJ480-07	accttatacctattattcggcgcttgagcaggaatagtaggtaccgcactaagcctcctcatccgcgctgaattgggccaacccggagctctgctaggcgacgaccaaatttataacgttatcgtaaccgcccatgctttcgtaataattttctttatagtcataccaattataatcgggggctttggcaactgactaatccccttaataattggcgcccctgacatagcattcccccgaataaacaacatgagcttctgactcctaccaccttcctttctacttctactagcctcctctacagtagaagccggggtcggtaccggctgaacagtgtacccccctctggcagggaacctagcacatgccggcgcctcagtcgacctggccatcttctcccttcacttagcaggagtttcatctattctcggggctatcaattttatcacaacaattattaatatgaagccacctgccctttcccaataccaaactcccctatttgtctgatcagtcctaattacagcagtcctactactcctatcacttcccgtactagctgcaggcatcaccatactactaacagaccgaaaccttaatactacatttttcgacccggctggaggaggagaccctatcctatatcaacacttg	2	Chordata	Mammalia	Chiroptera	Phyllostomidae	Sturnira	Sturnira ludovici	accttatacctattattcggcgcttgagcaggaatagtaggtaccgcactaagcctcctcatccgcgctgaattgggccaacccggagctctgctaggcgacgaccaaatttataacgttatcgtaaccgcccatgctttcgtaataattttctttatagtcataccaattataatcgggggctttggcaactgactaatccccttaataattggcgcccctgacatagcattcccccgaataaacaacatgagcttctgactcctaccaccttcctttctacttctactagcctcctctacagtagaagccggggtcggtaccggctgaacagtgtacccccctctggcagggaacctagcacatgccggcgcctcagtcgacctggccatcttctcccttcacttagcaggagtttcatctattctcggggctatcaattttatcacaacaattattaatatgaagccacctgccctttcccaataccaaactcccctatttgtctgatcagtcctaattacagcagtcctactactcctatcacttcccgtactagctgcaggcatcaccatactactaacagaccgaaaccttaatactacatttttcgacccggctggaggaggagaccctatcctatatcaacacttgaccccgcacccgggcggaactctacgagtcggaggg
SCFAC875-06	ctttacttaatctttggtgcctgagcaggtatagtcggaactggcctaagtctcttaattcgagcagaa-taagccagcccggatcacttctaggtgatgatcagatttataatgtccttgttacagcccatgccttcgtaataatcttttttatggtcataccaattataatcggaggatttggtaattgactcgtccctttaatgatcggctctccagatatagcctttccacgcataaataatataagcttttgacttttaccaccctcatttcttcttctcctagcctccgctggggttgaagccggggctggaacaggctgaactgtctatccccctctagcaggaaatctagctcacgcaggggcctccgtagacttaacaattttctctctccatttggcaggtgtttcctctatcctagcctccattaacttcatcaccacaatcatcaacataaaaccaccagcaatctctcaataccaaacacccttattcgtgtgatctatccttgtcacaactgtcttacttcttatagccctcccagttctagcagcaggcattactatattactcacagatcgtaacctcaatacaactttctttgacccagcagggggaggggaccctattctctaccagcactta	2	Chordata	Elasmobranchii	Rajiformes	Rajidae	Rajella	Rajella bathyphila	ctttacttaatctttggtgcctgagcaggtatagtcggaactggcctaagtctcttaattcgagcagaa-taagccagcccggatcacttctaggtgatgatcagatttataatgtccttgttacagcccatgccttcgtaataatcttttttatggtcataccaattataatcggaggatttggtaattgactcgtccctttaatgatcggctctccagatatagcctttccacgcataaataatataagcttttgacttttaccaccctcatttcttcttctcctagcctccgctggggttgaagccggggctggaacaggctgaactgtctatccccctctagcaggaaatctagctcacgcaggggcctccgtagacttaacaattttctctctccatttggcaggtgtttcctctatcctagcctccattaacttcatcaccacaatcatcaacataaaaccaccagcaatctctcaataccaaacacccttattcgtgtgatctatccttgtcacaactgtcttacttcttatagccctcccagttctagcagcaggcattactatattactcacagatcgtaacctcaatacaactttctttgacccagcagggggaggggaccctattctctaccagcacttaagaatagccactatttgggcattgcgcttcccgcaaaat
DLII1003-07	atactttattttatttttgctatatgagcaggaataattggagcatcattaagaataattattcgtatagaattaagtgcacctggaaaatgaattaataatgatcaaatttataatactattattacttcgcacgcatttgtaataattttttttatagtaataccatttataattggaggatttggaaattgattagttccattaataattggagcccctgatatagcatttccacgaataaataatataagattttgattacttatcccatctatatttatattattaataagaagtattatatcatctggttcaggaactggatgaactatttatcctcctttatcttctattatatatcattcatcaatttcagtagatta-actattttttcacttcatattgcaggaatttcttctattataggagctattaattttattgtatctattttacttataaaaaatatttcaattaattatgatcaaatcccc-tatttccatgatcagtaaaaattactgctattttattattattatctctaccagttttagcaggagctattactatacttttaacagatcgaaatttaaatacttcattttttgatccatcaggaggaggagaccctattctttatcaacattta	5	Arthropoda	Insecta	Hymenoptera	Halictidae	Lasioglossum	Lasioglossum perichlarum	gagtgtgtcctacaaactccgttgatgtttgaccatgacgtcgcatactttattttatttttgctatatgagcaggaataattggagcatcattaagaataattattcgtatagaattaagtgcacctggaaaatgaattaataatgatcaaatttataatactattattacttcgcacgcatttgtaataattttttttatagtaataccatttataattggaggatttggaaattgattagttccattaataattggagcccctgatatagcatttccacgaataaataatataagattttgattacttatcccatctatatttatattattaataagaagtattatatcatctggttcaggaactggatgaactatttatcctcctttatcttctattatatatcattcatcaatttcagtagatta-actattttttcacttcatattgcaggaatttcttctattataggagctattaattttattgtatctattttacttataaaaaatatttcaattaattatgatcaaatcccc-tatttccatgatcagtaaaaattactgctattttattattattatctctaccagttttagcaggagctattactatacttttaacagatcgaaatttaaatacttcattttttgatccatcaggaggaggagaccctattctttatcaacatttacagcgaatgcagac
CNGMB1436-13	actttatattttatatttggagcttgatcaagaatagtgggaactgcattaagtatagtactccgggctgaattagggggccctaatacattaattggagatgaccaaatttataatgttattgtaacggcccacgcttttattataattttttttatagtaatacctattataattggaggatttggtaactgattagtacctttaatattaagagctcctgatatagcatttccacgattaaataatataagattttgacttctacccccctctttaacccttcttttatctagtaatttagtagaaagaggaacaggaacaggatgaacagtctatccgccgctatcctccactttatctcattcaggagcttccgtagacttgtctattttttcattacacctagctggaatctcttcaattttaggggccattaattttatttcaactattattaatatacgagcccctgggatatcttttgataaaataactttatttatttgatcagtattaattactgccattctattattattatcattacctgtattagcaggagctattaccatactattaacagatcgaaattttaatacttctttctttgaccctgcagggggaggagatccaattttataccaacattta	5	Arthropoda	Insecta	Diptera	Sciaridae	Corynoptera	NA	actttatattttatatttggagcttgatcaagaatagtgggaactgcattaagtatagtactccgggctgaattagggggccctaatacattaattggagatgaccaaatttataatgttattgtaacggcccacgcttttattataattttttttatagtaatacctattataattggaggatttggtaactgattagtacctttaatattaagagctcctgatatagcatttccacgattaaataatataagattttgacttctacccccctctttaacccttcttttatctagtaatttagtagaaagaggaacaggaacaggatgaacagtctatccgccgctatcctccactttatctcattcaggagcttccgtagacttgtctattttttcattacacctagctggaatctcttcaattttaggggccattaattttatttcaactattattaatatacgagcccctgggatatcttttgataaaataactttatttatttgatcagtattaattactgccattctattattattatcattacctgtattagcaggagctattaccatactattaacagatcgaaattttaatacttctttctttgaccctgcagggggaggagatccaattttataccaacatttaagctccaaccatgcagcactggcaagtgaggt
OPPFQ519-17	accctttatttaattttcggtgtctgatctgcaatagttggaactgctttcagtgtattaattcggctagaattaggtcagccaggtagatttatcggagacgaccaaatttataatgtcttagtaactgctcatgcctttattatgattttttt-atggttatacctatcataattggaggcttcggcaactgactagtacctataataattggagcccccgacatggcgtttcctcgtataaataatatgagtttttgactcctacccccttctttaatactacttttagccgggggtttagtagaaagaggagttgggactggatgaactttatacccccctttagcaagaggaatcgcccacgccggagcatctgtagacgtctcaatttttagattacacttggccggcgctagttctatcttaggcgccgtaaattttattaccacaattattaatatacgagctcccgggttgacttgagaccaaacccctttatttgtttggtcggtttttttaactgctattttattacttttatctctaccagttttagcgggtgccattactatgcttcttacagaccgtaatttaaacacttctttttttgaccctgcggggggtggtgaccccattctataccaacacttg	5	Arthropoda	Collembola	Entomobryomorpha	Entomobryidae	Lepidocyrtus	Lepidocyrtus paradoxus	accctttatttaattttcggtgtctgatctgcaatagttggaactgctttcagtgtattaattcggctagaattaggtcagccaggtagatttatcggagacgaccaaatttataatgtcttagtaactgctcatgcctttattatgattttttt-atggttatacctatcataattggaggcttcggcaactgactagtacctataataattggagcccccgacatggcgtttcctcgtataaataatatgagtttttgactcctacccccttctttaatactacttttagccgggggtttagtagaaagaggagttgggactggatgaactttatacccccctttagcaagaggaatcgcccacgccggagcatctgtagacgtctcaatttttagattacacttggccggcgctagttctatcttaggcgccgtaaattttattaccacaattattaatatacgagctcccgggttgacttgagaccaaacccctttatttgtttggtcggtttttttaactgctattttattacttttatctctaccagttttagcgggtgccattactatgcttcttacagaccgtaatttaaacacttctttttttgaccctgcggggggtggtgaccccattctataccaacacttgtctgagcggggtctggtgagcattggccaccgctcggttacgaattggggttccgacgcgttggaactcctctcccctattccaactg
FOAJ460-09	ctttatctagtattcggtgcttgagctgggatagtaggcacagccttaagcctactgattcgagcagagctaagccaaccaggcgccctcctcggagatgaccaaatttataatgtaattgttacagcacatgctttcgtaataattttctttatagtaatgccaatcataatcggagggtttggaaactgactaattccactaatgatcggggccccagacatggccttcccccgaataaataacatgagcttttgactacttcctccctctttcctcctccttcttgcatcttctggtgttgaagcgggggctgggaccggatggacagtctacccccctctagccggcaacctggcgcatgcaggggcttctgttgatttaaccatcttttcccttcatctggcggggatttcctcaattctaggggcaattaatttcatcacaaccattattaatatgaaaccccctgctatttctcaataccagacccccctgttcgtctgagccgtgctaatcacagcagtacttctacttctctcccttccagtccttgctgctggaattacaatactcctcacagaccgaaatttaaacaccaccttcttcgaccctgcaggaggaggagacccaattctttatcaacacctc	2	Chordata	Actinopterygii	Acanthuriformes	Acanthuridae	Naso	Naso annulatus	aactaactacgttgttatcgtattagcatgtagaaaggagacactggattcgagggacggtagttatttcgctttatctagtattcggtgcttgagctgggatagtaggcacagccttaagcctactgattcgagcagagctaagccaaccaggcgccctcctcggagatgaccaaatttataatgtaattgttacagcacatgctttcgtaataattttctttatagtaatgccaatcataatcggagggtttggaaactgactaattccactaatgatcggggccccagacatggccttcccccgaataaataacatgagcttttgactacttcctccctctttcctcctccttcttgcatcttctggtgttgaagcgggggctgggaccggatggacagtctacccccctctagccggcaacctggcgcatgcaggggcttctgttgatttaaccatcttttcccttcatctggcggggatttcctcaattctaggggcaattaatttcatcacaaccattattaatatgaaaccccctgctatttctcaataccagacccccctgttcgtctgagccgtgctaatcacagcagtacttctacttctctcccttccagtccttgctgctggaattacaatactcctcacagaccgaaatttaaacaccaccttcttcgaccctgcaggaggaggagacccaattctttatcaacacctc
BZLWE288-08	ctttacttagtctttggggcgtgagccggcatggttggaacggccctaagcctcttaattcgtgctgagcttagccagcccgggtcccttctaggcgatgaccaaatctataacgtaattgtcactgcccatgcttttgtcataattttttttatagttataccaattataattgggggctttggaaattgactagtcccactaataatcggggcgccagatatggctttcccccgtataaacaatattagtttctggcttctaccaccctctttcctcctcctattagcctcgtctggcgttgaagcgggggccggaacaggatgaaccgtgtacccccccctagctagcaatctagcccatgcagggtcctctgtcgacataaccattttttccctacatctagcaggcatttcttctatccttggggcaatcaactttatcaccacaatttttaacataaaatccccatcaagctctcaataccaactgcccctatttgtttgggcagttttaattacagcagtacttcttctgctctcactacccgtccttgccgccggtattactatacttctaacggaccgcaacctaaatacaaccttttttgacccctctggtggaggtgacccaatcctttaccagcacctc	2	Chordata	Actinopterygii	Gobiiformes	Gobiidae	Lythrypnus	NA	tccgtggttagaggatctgttaccgcctcgattccgaggtacatcaacatacgttacaacagccacggctttacttagtctttggggcgtgagccggcatggttggaacggccctaagcctcttaattcgtgctgagcttagccagcccgggtcccttctaggcgatgaccaaatctataacgtaattgtcactgcccatgcttttgtcataattttttttatagttataccaattataattgggggctttggaaattgactagtcccactaataatcggggcgccagatatggctttcccccgtataaacaatattagtttctggcttctaccaccctctttcctcctcctattagcctcgtctggcgttgaagcgggggccggaacaggatgaaccgtgtacccccccctagctagcaatctagcccatgcagggtcctctgtcgacataaccattttttccctacatctagcaggcatttcttctatccttggggcaatcaactttatcaccacaatttttaacataaaatccccatcaagctctcaataccaactgcccctatttgtttgggcagttttaattacagcagtacttcttctgctctcactacccgtccttgccgccggtattactatacttctaacggaccgcaacctaaatacaaccttttttgacccctctggtggaggtgacccaatcctttaccagcacctc
GBMAB2184-15	accctctatttcatcttcggcacctgggccgggatggtcggaaccgcacttagcctgataattcgaactgaacttggccaaccaggatccctcttaggtgacgatcaaatctataacgtaatcgttacttcccatgccttcatcatgattttctttatagtaataccaatcatgattggaggttttggaaactgactcacccccatgataatcggcgcacccgacatagcattcccccgcatgaataatataagtttttgactcctacccccctctttatttctacttcttgcctcctctgccacagaaagcggggccggaactggctgaactgtctacccccccctagctggaaacctcgcccatgctggcccgtccgtagacctagcaattttttccctccaccttgctggagtttcatcaattcttggcgctattaactttattactacaattatcaacatacaacccccctcagcctcttactaccacacccccctatttgtctgatccgtccttaccaccgcagtcctcctcctcctctcccttccagttcttgccgcaggaattaccatactcttgactgaccgaaatttaaacacaaccttctttgatccctccggagggggggacccaatcctgtatcaacactta	2	Chordata	Amphibia	Anura	Microhylidae	Platypelis	Platypelis milloti	ggtatactcccgatattccgaaccaaactctggcgcaggggcccgccgcagctgcgcgaccctctatttcatcttcggcacctgggccgggatggtcggaaccgcacttagcctgataattcgaactgaacttggccaaccaggatccctcttaggtgacgatcaaatctataacgtaatcgttacttcccatgccttcatcatgattttctttatagtaataccaatcatgattggaggttttggaaactgactcacccccatgataatcggcgcacccgacatagcattcccccgcatgaataatataagtttttgactcctacccccctctttatttctacttcttgcctcctctgccacagaaagcggggccggaactggctgaactgtctacccccccctagctggaaacctcgcccatgctggcccgtccgtagacctagcaattttttccctccaccttgctggagtttcatcaattcttggcgctattaactttattactacaattatcaacatacaacccccctcagcctcttactaccacacccccctatttgtctgatccgtccttaccaccgcagtcctcctcctcctctcccttccagttcttgccgcaggaattaccatactcttgactgaccgaaatttaaacacaaccttctttgatccctccggagggggggacccaatcctgtatcaacacttagacgtccgatggatatgctgtaccgagaccggggtcggtaggggcgtatggccgtgttgacgttacggaatg
BCBOC076-08	actttataccttctatttggtgcctgagcaggtatagttggtaccgcattaagtctattaattcgagctgaattaggccaaccaggtgctcttctaggggatgatcagatctataatgtaatcgtcactgcccatgcattcgtaataatcttcttcatagttatgcccattataatcgggggtttcgggaactgattagtaccactgatgattggagcccctgacatggctttccctcgaataaataatatgagtttctgacttcttcctccatcatttttactattattggcatcttcaatagtagaagccggggcaggtactggctggacagtctacccaccattagcaggaaatctagcccatgccggagcttccgttgacctaactattttttcattgcatttggcaggcgtgtcgtcaatcctaggtgctattaattttattactactattattaatatgaaaccacctgccttgtcccaatatcaaactcccttatttgtttgatcagtacttattacagctgttcttcttctcttgtctcttccagtcttagctgctggaattacaatattattaacagaccgaaatctgaatactaccttctttgaccctgctggaggcggagatcctattttatatcaacactta	2	Chordata	Mammalia	Chiroptera	Vespertilionidae	Lasiurus	Lasiurus cinereus	cggatgccaaccaaagttcttcgtcacataggacgttgcagtctcctctcactgaagtcaacttactccggggagatctgcctcccggtcactttataccttctatttggtgcctgagcaggtatagttggtaccgcattaagtctattaattcgagctgaattaggccaaccaggtgctcttctaggggatgatcagatctataatgtaatcgtcactgcccatgcattcgtaataatcttcttcatagttatgcccattataatcgggggtttcgggaactgattagtaccactgatgattggagcccctgacatggctttccctcgaataaataatatgagtttctgacttcttcctccatcatttttactattattggcatcttcaatagtagaagccggggcaggtactggctggacagtctacccaccattagcaggaaatctagcccatgccggagcttccgttgacctaactattttttcattgcatttggcaggcgtgtcgtcaatcctaggtgctattaattttattactactattattaatatgaaaccacctgccttgtcccaatatcaaactcccttatttgtttgatcagtacttattacagctgttcttcttctcttgtctcttccagtcttagctgctggaattacaatattattaacagaccgaaatctgaatactaccttctttgaccctgctggaggcggagatcctattttatatcaacacttaacgcttgagtggtga
XAH872-05	actttatattttatctttggaatttgagctggtatgattggaacttctttaagtttattaattcgagctgaattaggaaatccaggttctttaattggggatgaccaaatttacaacactattgttacagcacatgcctttattataattttttttatggttataccaattataattggaggatttggtaattgattggtacctcttatacttggggctcctgatatagctttcccccgtataaataatataagtttttgattattacctccgtctattacactattaatttctagaagaattgtagaaaatggggcaggaactggatgaactgtttatccgcccctgtcttctaatatcgcccatgggggaagatctgtagatctagctattttttcccttcatttagctggtatttcttcaattttaggagcaattaattttattactactattattaatatacgattaaataatatattttttgatcaattaccattatttgtttgagcagtaggaattacagcatttttattattactatcattaccagtattagctggggctattactatattattaacagatcgaaatttaaatacatcattttttgaccctgctggagggggggaccccattctttatcaacattta	5	Arthropoda	Insecta	Lepidoptera	Geometridae	Operophtera	Operophtera bruceata	actttatattttatctttggaatttgagctggtatgattggaacttctttaagtttattaattcgagctgaattaggaaatccaggttctttaattggggatgaccaaatttacaacactattgttacagcacatgcctttattataattttttttatggttataccaattataattggaggatttggtaattgattggtacctcttatacttggggctcctgatatagctttcccccgtataaataatataagtttttgattattacctccgtctattacactattaatttctagaagaattgtagaaaatggggcaggaactggatgaactgtttatccgcccctgtcttctaatatcgcccatgggggaagatctgtagatctagctattttttcccttcatttagctggtatttcttcaattttaggagcaattaattttattactactattattaatatacgattaaataatatattttttgatcaattaccattatttgtttgagcagtaggaattacagcatttttattattactatcattaccagtattagctggggctattactatattattaacagatcgaaatttaaatacatcattttttgaccctgctggagggggggaccccattctttatcaacatttatcaaggatcgaaaatcaataggaaatctcctcgtgtgcgtagaa
BNAGB790-14	acgttgtatattgtttttgggatttgatctgggttagttggtactgccttaaggttattaattcgggcagaattaggtcagccgggggctttgttaggggacgatcagctgtataatgtgattgttactgctcatgcctttgttataattttttttcttgtgatgccaataataattggtggatttggaaattggctggttccgttgatgttgggggcgccagatatggcttttcctcggttaaataatataaggttctggcttttgcctccttctttaactcttttattggcttcagcagcagtagaaaggggggctggaactgggtggaccgtgtatcctcctttggctagtaatattgctcatgcaggaggttcggttgatttggctattttttctttacatcttgctggggtatcttctattttaggtgctgttaattttattactactattgttaatatgcgttggcgggggatgcagttagaacgggcaccattatttgtttgatctgtaaaaattactgctattttattattactttcgttgccggttttggctggggcgattactatattgttaactgaccgaaattttaatactgctttttttgatccggcaggcgggggggatccaattttgtatcagcattta	5	Mollusca	Polyplacophora	Lepidopleurida	Leptochitonidae	Leptochiton	Leptochiton asellus	acgttgtatattgtttttgggatttgatctgggttagttggtactgccttaaggttattaattcgggcagaattaggtcagccgggggctttgttaggggacgatcagctgtataatgtgattgttactgctcatgcctttgttataattttttttcttgtgatgccaataataattggtggatttggaaattggctggttccgttgatgttgggggcgccagatatggcttttcctcggttaaataatataaggttctggcttttgcctccttctttaactcttttattggcttcagcagcagtagaaaggggggctggaactgggtggaccgtgtatcctcctttggctagtaatattgctcatgcaggaggttcggttgatttggctattttttctttacatcttgctggggtatcttctattttaggtgctgttaattttattactactattgttaatatgcgttggcgggggatgcagttagaacgggcaccattatttgtttgatctgtaaaaattactgctattttattattactttcgttgccggttttggctggggcgattactatattgttaactgaccgaaattttaatactgctttttttgatccggcaggcgggggggatccaattttgtatcagcatttaatttactgtcggagccaggcctcgtatcacatttgggagccgaatgtctctgtattaagaaccgcttaatcccgggagtcgcc
ANICQ727-11	acattatattttatttttggtatttgagcaggaataattggaacatcattaagattattaattcgagcagaattaggtaatccaggatctttaattggagatgatcaaatttacaatactattgttactgcacatgcttttattataattttttttatagttataccaatcataattggaggatttggaaattgattagtacctttaatattaggagctccagatatagcatttcctcgaataaataatataagattttgattattgcctccttcaattacccttttaatttcaagaagaattgtagaaaatggagcaggaacaggatgaacagtctatccccctttatcttctaatattgctcatgggggaagttctgtagatttagctattttctcccttcatttagctggaatttcttcaattttaggtgcaattaattttattactacaattattaatatacgattaaataatttatcatttgatcaaatacctttatttgtttgagctgtagggattacagcatttttattattactatcattacctgttctagctggagctattactatactactaacagatcgaaatttaaatacatcattttttgatcctgctggaggtggtgatcctattttatatcaacattta	5	Arthropoda	Insecta	Lepidoptera	Geometridae	Lophosticha	Lophosticha sp. ANIC6	acacgtatagcaacataatacatactcaggatttctacttagcatcgcagtgcgataaatttagcttatcaacttaacattatattttatttttggtatttgagcaggaataattggaacatcattaagattattaattcgagcagaattaggtaatccaggatctttaattggagatgatcaaatttacaatactattgttactgcacatgcttttattataattttttttatagttataccaatcataattggaggatttggaaattgattagtacctttaatattaggagctccagatatagcatttcctcgaataaataatataagattttgattattgcctccttcaattacccttttaatttcaagaagaattgtagaaaatggagcaggaacaggatgaacagtctatccccctttatcttctaatattgctcatgggggaagttctgtagatttagctattttctcccttcatttagctggaatttcttcaattttaggtgcaattaattttattactacaattattaatatacgattaaataatttatcatttgatcaaatacctttatttgtttgagctgtagggattacagcatttttattattactatcattacctgttctagctggagctattactatactactaacagatcgaaatttaaatacatcattttttgatcctgctggaggtggtgatcctattttatatcaacatttacggttcctggttaggtgacttgtg
GBMIN98481-17	acactctatgtactattaggaatgtggtgtgggttggttggtactggcttgagtcttttaattcggtttgaattaggaacagcaggggctcttctaggagacgatcacttgtataatgtgattgtaaccgctcacgcttttgttataattttttttatagttatacctttaataattggaggatttgggaattggatggttcctttattaattggtgctccagatatgagtttccctcgtataaacaatataaggttttgattactccccccttcttttatgcttcttatgtcaagaactttgatagagggaggtgcagggacaggatgaacggtgtatccccctttgtctggccctatagggcatggtggttgttctgtggatctagctattttttctttacatctagcggggatgtcttcattattaggggctattaacttcattacaacgatttttaatatacgttctccggagatgacttgggatcgtttaagtttatttgtgtgatcggtattagttactgctttccttttattattgtctttgccggttttagcaggagcaattactatgttgttaactgatcgtaattttaatactaggttttttgaccctgcaggaggaggagatcctattctttatcaacactta	5	Mollusca	Gastropoda	Nudibranchia	Abronicidae	Abronica	Abronica abronia	ataaagttaaggcgcttcttcacttgaccgtttaaaccttagctcaattcgtgaatcattctccagttacgttctcattgatacactctatgtactattaggaatgtggtgtgggttggttggtactggcttgagtcttttaattcggtttgaattaggaacagcaggggctcttctaggagacgatcacttgtataatgtgattgtaaccgctcacgcttttgttataattttttttatagttatacctttaataattggaggatttgggaattggatggttcctttattaattggtgctccagatatgagtttccctcgtataaacaatataaggttttgattactccccccttcttttatgcttcttatgtcaagaactttgatagagggaggtgcagggacaggatgaacggtgtatccccctttgtctggccctatagggcatggtggttgttctgtggatctagctattttttctttacatctagcggggatgtcttcattattaggggctattaacttcattacaacgatttttaatatacgttctccggagatgacttgggatcgtttaagtttatttgtgtgatcggtattagttactgctttccttttattattgtctttgccggttttagcaggagcaattactatgttgttaactgatcgtaattttaatactaggttttttgaccctgcaggaggaggagatcctattctttatcaacacttagattaagtagtgtccaggagtcgtcgagccgccaa
OPPEC3884-17	acattatattttatttttggaatctgagcaggaatagtcggaacatctttaagtttattaattcgagctgaattaggtaatcctgggtcattaattggcaatgatcaaatttataatactattgttacagctcatgcatttattataattttctttatagtaataccaattataattggggggtttggaaattgattagtacctttaatattaggagctcctgacatagctttcccccgaataaataatataagattttgattattacctccatctttaactcttttaatttcaagaagtatagtagaaaatggagcaggaacaggatgaacagtataccctccactttcatctaatattgctcatagtggaagatctgttgatttagctattttttccttacatttagctggaatctcttctattttaggagctattaattttattacaactattattaatataaaattaaataatttgttatttgatcaaatacctctatttatttgagctgtaggtattacagcactgttattattattatcattaccagtattagctggagctattactatattattaactgatcgtaacttaaatacatcattttttgaccctgcaggagggggtgatcctattttataccaacattta	5	Arthropoda	Insecta	Lepidoptera	Elachistidae	Elachista	NA	acattatattttatttttggaatctgagcaggaatagtcggaacatctttaagtttattaattcgagctgaattaggtaatcctgggtcattaattggcaatgatcaaatttataatactattgttacagctcatgcatttattataattttctttatagtaataccaattataattggggggtttggaaattgattagtacctttaatattaggagctcctgacatagctttcccccgaataaataatataagattttgattattacctccatctttaactcttttaatttcaagaagtatagtagaaaatggagcaggaacaggatgaacagtataccctccactttcatctaatattgctcatagtggaagatctgttgatttagctattttttccttacatttagctggaatctcttctattttaggagctattaattttattacaactattattaatataaaattaaataatttgttatttgatcaaatacctctatttatttgagctgtaggtattacagcactgttattattattatcattaccagtattagctggagctattactatattattaactgatcgtaacttaaatacatcattttttgaccctgcaggagggggtgatcctattttataccaacatttatatattaatcccgtggaacgaggcagcgaaccttgttcataaggctcaagtcagtacgaagttttttaaaaagtcatctgaccaccgcttgcttc
FBCOB327-10	acattatacttcatttttggtgcatgagctggaatactagggacctctttgagactactaatccgtatagaactgggaaccccaagatcaattattggtaatgaccaaatttataatgttattgttactgctcatgcttttgttataatctttttcatagttataccaattataattggaggattcggtaattgacttgttccccttatactaggggccccagacatggcatttcctcgaataaacaatttaagattttggcttctccccccctctttaagacttttattaataagaaggatagtagaaagaggggcaggaacaggatgaacagtttatccccccttgtctgctaacattgcccacagtggagcttcagtagatttaacaatttttagactacatttagcaggagtttcctctattttaggagccgctaatttcatttctacagtaattaacatacgatcaaaaggaatgaccttagaatttttaccattatttgtgtgagctgttataattaccgccctactattacttctatccctccctgttttagcaggagcaattactatattactcacagaccgtaatataaacacatcattttttgacccagccaggggaagagatccaatcttatatcaacattta	5	Arthropoda	Insecta	Coleoptera	Omalisidae	Omalisus	Omalisus fontisbellaquaei	gccgcccggcgccgtcggtctgatgttcgcccctccttgtgttgcaaaggtcacagagtgtgtcgatttactaaaccggattaaattcccggtcggcgcgacattatacttcatttttggtgcatgagctggaatactagggacctctttgagactactaatccgtatagaactgggaaccccaagatcaattattggtaatgaccaaatttataatgttattgttactgctcatgcttttgttataatctttttcatagttataccaattataattggaggattcggtaattgacttgttccccttatactaggggccccagacatggcatttcctcgaataaacaatttaagattttggcttctccccccctctttaagacttttattaataagaaggatagtagaaagaggggcaggaacaggatgaacagtttatccccccttgtctgctaacattgcccacagtggagcttcagtagatttaacaatttttagactacatttagcaggagtttcctctattttaggagccgctaatttcatttctacagtaattaacatacgatcaaaaggaatgaccttagaatttttaccattatttgtgtgagctgttataattaccgccctactattacttctatccctccctgttttagcaggagcaattactatattactcacagaccgtaatataaacacatcattttttgacccagccaggggaagagatccaatcttatatcaacatttaacagccagttttgtcctagaccaggtttctcacctgcagtcgcgcgaggaattggctgtaattatacgggtggcttcccgagtcatta
LOWCE003-06	acattatattttatttttggaatttgagcaggaatagtaggaacttcactaagattactaattcgagctgaattaggaaaccccggatctttaattggagatgatcaaatttataatactattgttacagctcatgcttttattataattttttttatagttatacctattataattggaggatttggaaattgacttgtacctttaatgttaggagccccagatatagcatttcctcgattaaataatataagtttttgactacttcccccctctttaactttattaatttcaagaagaatcgtagaaaatggtgcaggaacaggatgaacagtgtaccccccactttcatctaatattgcccatggaggaagatctgtagatttagcaattttttcccttcatttagctggaatctcttctattttaggagctattaactttattaccacaattatcaatatacgattaaatagtttatcttttgatcaaatacctttatttatttgagctgtaggaattacagcatttttattattattatcgctacctgttttagctggagccatcaccatactattaacagatcgaaatttaaatacatctttttttgaccctgctggaggaggagacccaattttatatcaacactta	5	Arthropoda	Insecta	Lepidoptera	Noctuidae	Litholomia	Litholomia napaea	attgagccgagttcattcgtaactacgtccgttatagaagcctataaccaaggggctcacaaaagcctgttaggcatctcacattatattttatttttggaatttgagcaggaatagtaggaacttcactaagattactaattcgagctgaattaggaaaccccggatctttaattggagatgatcaaatttataatactattgttacagctcatgcttttattataattttttttatagttatacctattataattggaggatttggaaattgacttgtacctttaatgttaggagccccagatatagcatttcctcgattaaataatataagtttttgactacttcccccctctttaactttattaatttcaagaagaatcgtagaaaatggtgcaggaacaggatgaacagtgtaccccccactttcatctaatattgcccatggaggaagatctgtagatttagcaattttttcccttcatttagctggaatctcttctattttaggagctattaactttattaccacaattatcaatatacgattaaatagtttatcttttgatcaaatacctttatttatttgagctgtaggaattacagcatttttattattattatcgctacctgttttagctggagccatcaccatactattaacagatcgaaatttaaatacatctttttttgaccctgctggaggaggagacccaattttatatcaacactta
BIFD1405-14	ctatatttagtatttggtgcttgggccggaatagtgggcacagccctgagtcttctaatccgagcagagctcgcccaacccggagctctactgggcgatgatcaaatctataacgtcatcgtcactgcacacgcctttgttataatcttctttatagtaataccaatcatgatcggggggttcggcaactgacttgtgcctctaatgattggagccccagatatagcattccctcgaataaacaacataagcttctgactactgcccccatcctttctactgcttcttgcctcttctggtgttgaagccggggctggtacagggtggacagtataccccccacttgctgggaatctagcacatgctggggcctccgtagacttgacaatcttctcactgcatcttgcaggagtgtcatcaattctaggggccatcaacttcatcacaactattattaatatgaaacccccagcaatttcacaatatcagacacctttatttgtatgagctgtcctaatcacagcagtgctactattactgtcactgccagtacttgctgcaggcattacaatactgttaacggatcgaaatctaaatacaactttctttgacccagcaggagggggtgacccaattctataccaacacctt	2	Chordata	Actinopterygii	Siluriformes	Sisoridae	Glyptothorax	Glyptothorax platypogon	atgattaggccacgagaataatcacacctgagttatctcgtggccgtactaccctattccaaggtagggacagggccagggggacctatatttagtatttggtgcttgggccggaatagtgggcacagccctgagtcttctaatccgagcagagctcgcccaacccggagctctactgggcgatgatcaaatctataacgtcatcgtcactgcacacgcctttgttataatcttctttatagtaataccaatcatgatcggggggttcggcaactgacttgtgcctctaatgattggagccccagatatagcattccctcgaataaacaacataagcttctgactactgcccccatcctttctactgcttcttgcctcttctggtgttgaagccggggctggtacagggtggacagtataccccccacttgctgggaatctagcacatgctggggcctccgtagacttgacaatcttctcactgcatcttgcaggagtgtcatcaattctaggggccatcaacttcatcacaactattattaatatgaaacccccagcaatttcacaatatcagacacctttatttgtatgagctgtcctaatcacagcagtgctactattactgtcactgccagtacttgctgcaggcattacaatactgttaacggatcgaaatctaaatacaactttctttgacccagcaggagggggtgacccaattctataccaacacctt
LEFIA229-10	acattatattttattttcggaatttgagcaggaatagtgggtacctcattaagtttattaattcgagcagaattaggtaatccaggatcattaattggagatgatcaaatttacaatactattgttaccgctcatgcatttattataattttttttatagtgatacctattataattggaggatttggaaattgattagtaccattaatattaggggccccagatatagcttttcctcgaataaataatataagattttgattattaccgccttctattacattattaatttcaagtagaattgtagaaaatggagctggaactggatgaactgtatacccccctttatcatctaatatcgctcacggaggaagatcagtagatttagctattttttctttacatttagctggtatttcatcaattttaggagccattaattttattaccacaattattaatatacgattaaataatttatcatttgatcaaataccattatttgtttgagccgttggtattacagcatttttattattattatccttgccagttttagctggagctattactatattattaacagatcgaaatttaaatacatctttttttgatccagctggaggtggagatcctattttatatcaacattta	5	Arthropoda	Insecta	Lepidoptera	Geometridae	Plagodis	Plagodis pulveraria	acattatattttattttcggaatttgagcaggaatagtgggtacctcattaagtttattaattcgagcagaattaggtaatccaggatcattaattggagatgatcaaatttacaatactattgttaccgctcatgcatttattataattttttttatagtgatacctattataattggaggatttggaaattgattagtaccattaatattaggggccccagatatagcttttcctcgaataaataatataagattttgattattaccgccttctattacattattaatttcaagtagaattgtagaaaatggagctggaactggatgaactgtatacccccctttatcatctaatatcgctcacggaggaagatcagtagatttagctattttttctttacatttagctggtatttcatcaattttaggagccattaattttattaccacaattattaatatacgattaaataatttatcatttgatcaaataccattatttgtttgagccgttggtattacagcatttttattattattatccttgccagttttagctggagctattactatattattaacagatcgaaatttaaatacatctttttttgatccagctggaggtggagatcctattttatatcaacatttagcattcacttatgcgttacgcggttccattagcaaattaacattagagcgtgcttacacgggggcatcctcgcgtcggatgggttgctaa
BPC063-13	ctttatctagtatttggtgcctgagccggtatagtcggcacagccctaagcttactaatccgggcggaactagcacaaccaggagctcttttaggagatgaccaaatttacaatgttattgttactgcccacgccttcgtaataattttctttatagtaataccaattataattgggggcttcggaaactgacttgtgcccctaataattggggcacccgatatagcattcccacgaataaataacataagcttctgattactgcccccatcttttctactgctactcgcctcatcaggcgttgaagcaggggctggaacagggtgaacagtgtacccaccccttgcaggaaacctggcacacgcgggagcctctgtagacttaacaatcttctccctacacctagcaggtgtatcatcaattcttgcctcaatcaacttcatcacaaccattattaatataaaaccgccatctatctcccaataccaaacacccttatttgtctgatctgtaataattacagcagtactcctactcttatctcttccagtactagctgcaggaatcactatattattaacagaccgaaatttaaacacaaccttcttcgaccctgctgggggaggagacccaatcctttatcaacacctc	2	Chordata	Actinopterygii	Siluriformes	Clariidae	Clarias	Clarias batrachus	ctttatctagtatttggtgcctgagccggtatagtcggcacagccctaagcttactaatccgggcggaactagcacaaccaggagctcttttaggagatgaccaaatttacaatgttattgttactgcccacgccttcgtaataattttctttatagtaataccaattataattgggggcttcggaaactgacttgtgcccctaataattggggcacccgatatagcattcccacgaataaataacataagcttctgattactgcccccatcttttctactgctactcgcctcatcaggcgttgaagcaggggctggaacagggtgaacagtgtacccaccccttgcaggaaacctggcacacgcgggagcctctgtagacttaacaatcttctccctacacctagcaggtgtatcatcaattcttgcctcaatcaacttcatcacaaccattattaatataaaaccgccatctatctcccaataccaaacacccttatttgtctgatctgtaataattacagcagtactcctactcttatctcttccagtactagctgcaggaatcactatattattaacagaccgaaatttaaacacaaccttcttcgaccctgctgggggaggagacccaatcctttatcaacacctctaccgagcacccgtgtggccacctaggcaatggagtgccgccgttcagagggttat
PHTCH267-08	actttatattttatttttggggcttgagctggaatagtaggaacttcattaagaattttaattcgagcagagcttggtcacccaggggcattaattggagatgatcaaatttataatgttattgttactgcacatgcttttattataattttttttatagttatacctattataattgggggattcgggaattgattggttcctttaatattaggggcccccgatatagctttcccacgaataaataatataagtttttgaatattacccccctctttaactcttctattggcaagcagcatagtagaaaatggtgctgggactggttgaacagtttacccccctctttcatcaagaattgcccatacaggagcttcagttgatttagctattttttctcttcacttagcgggaatttcttcaattttaggtgctgtaaattttattactacagttattaatatacgatcaagaggaattacattagatcgaatacccctgtttgtttgatcagtagtaattacagcagttcttttattattatctttaccagtactagcaggagctattactatacttttaacagatcgaaatttaaatacttctttttttgatccatcaggagggggagacccaattttatatcaacattta	5	Arthropoda	Insecta	Diptera	Tipulidae	Prionocera	Prionocera turcica	cgtgagtaaaatactttcaaccactttaacctactttatattttatttttggggcttgagctggaatagtaggaacttcattaagaattttaattcgagcagagcttggtcacccaggggcattaattggagatgatcaaatttataatgttattgttactgcacatgcttttattataattttttttatagttatacctattataattgggggattcgggaattgattggttcctttaatattaggggcccccgatatagctttcccacgaataaataatataagtttttgaatattacccccctctttaactcttctattggcaagcagcatagtagaaaatggtgctgggactggttgaacagtttacccccctctttcatcaagaattgcccatacaggagcttcagttgatttagctattttttctcttcacttagcgggaatttcttcaattttaggtgctgtaaattttattactacagttattaatatacgatcaagaggaattacattagatcgaatacccctgtttgtttgatcagtagtaattacagcagttcttttattattatctttaccagtactagcaggagctattactatacttttaacagatcgaaatttaaatacttctttttttgatccatcaggagggggagacccaattttatatcaacatttaggggcttactggaaaatcttgataatgcggaggagacttccataacggctatacagcatgattcggattgagagtatagatcgaagttata
JSJUN1390-11	acactttatttcattttaggaat-tgatctggattagttggaacctcattaagagttataattcgggcagaactaggaacccctggagctctactcggagacgatcaaatttataatactcttgtaactgctcatgctttcattataattttttttatagtaataccaattataattgggggatttggtaattgattagtcccattaatacttggagccccagatatagcattcccacgaataaataatataagattttgactccttcccccctcattaatactcttaaccgcaagtagtattgtagaaaatggagtaggaactggatgaactgtatacccccccctttcttctactattgctcatgatgggggagcagttgatttggctattttttctctccatttagctggaatttcttccattttaggggcagtaaattttattacaacaacaattaatatacgacccaatgggataaccctagatcgaatacccctattcgtttgatcagtagccatcacagcactattattattactatcattacctgttctggcaggagctatcactatacttttaacagatcggaatttaaatacatcattttttgatccagcggggggtggagaccctatcctttatcaacactta	5	Arthropoda	Insecta	Lepidoptera	Psychidae	Psyche	Psyche casta	gagcctcaagacagttttacgactcacggacactttatttcattttaggaat-tgatctggattagttggaacctcattaagagttataattcgggcagaactaggaacccctggagctctactcggagacgatcaaatttataatactcttgtaactgctcatgctttcattataattttttttatagtaataccaattataattgggggatttggtaattgattagtcccattaatacttggagccccagatatagcattcccacgaataaataatataagattttgactccttcccccctcattaatactcttaaccgcaagtagtattgtagaaaatggagtaggaactggatgaactgtatacccccccctttcttctactattgctcatgatgggggagcagttgatttggctattttttctctccatttagctggaatttcttccattttaggggcagtaaattttattacaacaacaattaatatacgacccaatgggataaccctagatcgaatacccctattcgtttgatcagtagccatcacagcactattattattactatcattacctgttctggcaggagctatcactatacttttaacagatcggaatttaaatacatcattttttgatccagcggggggtggagaccctatcctttatcaacacttaatcaaaggctgcccttgctagataatacctctgtttttttcgatatttgaatatcccgtgtcctcattaaggcgacaacattctgga
USNME118-11	ttatacctaatctttggtgcatgagccggcatagttggcaccgcacttagcctccttatccgtgcagaacttggacaaccaggcaccctcttaggagatgaccaaatctacaatgtaatcgtcactgcccatgctttcgtaataatcttcttcatggttataccaattatgatcggaggatttggaaactgactagtcccccttataatcggtgcccctgacatagcatttccacgaataaacaacataagcttctgactactccccccatctttcctcctacttctagcctcctccaccgtcgaagccggtgcaggtacaggctgaactgtatacccccctttagccggcaacctagcccacgccggagcctccgtagacttggccatcttctcccttcaccttgcaggtgtctcctccatcctaggggccatcaacttcattacaacagccatcaatataaaaccaccagctctctcacaataccaaaccccactattcgtatggtcggttctcattaccgctgtccttcttcttctatccctcccagttctagctgcaggcattaccatactacttacagaccgaaacctaaacaccacattcttcgaccctgcaggtggaggtgacccagtattgtatcagcaccta	2	Chordata	Aves	Columbiformes	Columbidae	Turtur	Turtur brehmeri	ttatacctaatctttggtgcatgagccggcatagttggcaccgcacttagcctccttatccgtgcagaacttggacaaccaggcaccctcttaggagatgaccaaatctacaatgtaatcgtcactgcccatgctttcgtaataatcttcttcatggttataccaattatgatcggaggatttggaaactgactagtcccccttataatcggtgcccctgacatagcatttccacgaataaacaacataagcttctgactactccccccatctttcctcctacttctagcctcctccaccgtcgaagccggtgcaggtacaggctgaactgtatacccccctttagccggcaacctagcccacgccggagcctccgtagacttggccatcttctcccttcaccttgcaggtgtctcctccatcctaggggccatcaacttcattacaacagccatcaatataaaaccaccagctctctcacaataccaaaccccactattcgtatggtcggttctcattaccgctgtccttcttcttctatccctcccagttctagctgcaggcattaccatactacttacagaccgaaacctaaacaccacattcttcgaccctgcaggtggaggtgacccagtattgtatcagcacctagttgaccacatatccactcccttatccaggtccaagggggatgaacttcccggagg
ERSCH105-07	actttatattttatttttggagcatggtcagctatagtaggaacggccataagagtgttaattcgaattgagttagggcaaattagaagagtgttaggaaatgatcaactttataatgtaattgttacttctcatgcttttgtaataattttttttatagtaatacctattttaattggggggtttgggaattggttagttcctctaatattaggtgctcctgatatggcattccctcgaataaataacttaagtttttggctacttcctccttcattactattattatttatttcttctatggtagaaataggagttggggcaggttgaactgtttacccccctttatcttcattagagggacattctggaggatctgttgattttgctattttttctttacatttagcaggtgcttcttctattataggagctattaattttatttccacaattttaaatatacgagcatatataattagtatggaaaaggtgtctttatttgtttgatccattttaattactgctgttcttttattattatctttacctgttttagctggggctattaccatattattgactgatcgaaattttaatacatcattttttgatcctgctggaggaggagatcctattttatttcaacattta	5	Arthropoda	Arachnida	Araneae	Linyphiidae	Pityohyphantes	Pityohyphantes subarcticus	tcatctagcatctgttcgcccaccttatcaggctatccgtcacggaagaataaactaacagacttcatacctcactagtaaaactttatattttatttttggagcatggtcagctatagtaggaacggccataagagtgttaattcgaattgagttagggcaaattagaagagtgttaggaaatgatcaactttataatgtaattgttacttctcatgcttttgtaataattttttttatagtaatacctattttaattggggggtttgggaattggttagttcctctaatattaggtgctcctgatatggcattccctcgaataaataacttaagtttttggctacttcctccttcattactattattatttatttcttctatggtagaaataggagttggggcaggttgaactgtttacccccctttatcttcattagagggacattctggaggatctgttgattttgctattttttctttacatttagcaggtgcttcttctattataggagctattaattttatttccacaattttaaatatacgagcatatataattagtatggaaaaggtgtctttatttgtttgatccattttaattactgctgttcttttattattatctttacctgttttagctggggctattaccatattattgactgatcgaaattttaatacatcattttttgatcctgctggaggaggagatcctattttatttcaacattta
OPPEA801-17	actttatattttatttttggggcttgatctggaatagttggaacctcattaagaattctaattcgagctgaattagggcattcaggagctttaattggtgatgaccaaatttataacgtaattgtaactgcccatgcttttgtaataattttttttatagttataccaattttaattggaggatttggaaattgattagttcctttaatgttaggggcacctgatatagcatttcctcgtataaacaatataagattctgacttttacctccgtcgttaactctacttctttctagttcaattgtagaaaatggggccggtaccgggtgaacagtttacccccctctttcatcaagaatttctcatgcaggggcttcagtagatttagctattttttctcttcatcttgccgggatttcttcaattttaggggcagttaattttattactactgttattaacatacggtcaaacggaatgactttcgaccgtatacccctttttgtttgatcagttttaattaccgcaattcttttacttttatccttacctgtgttagcgggagctattacaatacttttaacagaccgaaatttaaatacttctttttttgaccctgctggagggggagatcctattttataccaacactta	5	Arthropoda	Insecta	Diptera	Chironomidae	Limnophyes	Limnophyes sp. 14ES	actttatattttatttttggggcttgatctggaatagttggaacctcattaagaattctaattcgagctgaattagggcattcaggagctttaattggtgatgaccaaatttataacgtaattgtaactgcccatgcttttgtaataattttttttatagttataccaattttaattggaggatttggaaattgattagttcctttaatgttaggggcacctgatatagcatttcctcgtataaacaatataagattctgacttttacctccgtcgttaactctacttctttctagttcaattgtagaaaatggggccggtaccgggtgaacagtttacccccctctttcatcaagaatttctcatgcaggggcttcagtagatttagctattttttctcttcatcttgccgggatttcttcaattttaggggcagttaattttattactactgttattaacatacggtcaaacggaatgactttcgaccgtatacccctttttgtttgatcagttttaattaccgcaattcttttacttttatccttacctgtgttagcgggagctattacaatacttttaacagaccgaaatttaaatacttctttttttgaccctgctggagggggagatcctattttataccaacacttagcggaacatagtgttcctcgtt
CMAZA484-10	acattatattttatttttggaatttgagcaggaatagtaggtacttctttaagattactaattcgagctgaattaggaaatccaggatctttaattggagatgaccaaatttataatactattgttacagcacatgcttttattataattttctttatagtaatacctattataattggaggatttggaaattgattaattcccttaatattaggagctcctgatatagctttcccccgtataaataatataagattttgattattacctccatcattaactttattaatttcaagaagaattgtagaaaatggagcaggaacaggatgaacagtttaccccccactttcatctaatatcgctcatagtggaagttcagtagacttagctattttttctttacatttagcaggaatttcttcaattttaggagctatcaactttattactacaattattaatatacgtcttaataatttatcttttgatcaaataccattatttgtatgagcagtaggtattacagcattcttattacttttatctttacctgttttagcaggagctattactatacttttaactgatcgtaatttaaatacttcattttttgatcctgctggaggaggagatcctattttatatcaacattta	5	Arthropoda	Insecta	Lepidoptera	Noctuidae	Micrathetis	Micrathetis n. sp.	acattatattttatttttggaatttgagcaggaatagtaggtacttctttaagattactaattcgagctgaattaggaaatccaggatctttaattggagatgaccaaatttataatactattgttacagcacatgcttttattataattttctttatagtaatacctattataattggaggatttggaaattgattaattcccttaatattaggagctcctgatatagctttcccccgtataaataatataagattttgattattacctccatcattaactttattaatttcaagaagaattgtagaaaatggagcaggaacaggatgaacagtttaccccccactttcatctaatatcgctcatagtggaagttcagtagacttagctattttttctttacatttagcaggaatttcttcaattttaggagctatcaactttattactacaattattaatatacgtcttaataatttatcttttgatcaaataccattatttgtatgagcagtaggtattacagcattcttattacttttatctttacctgttttagcaggagctattactatacttttaactgatcgtaatttaaatacttcattttttgatcctgctggaggaggagatcctattttatatcaacatttatgtgtccttcgtttctcctcaccatatcttcacctcatgcacctgtctcatttagttctgtggaaggtgccgg
BBDCN708-10	acattatactttatttttggagcttgagctggtatagtgggaacttctttaagaatccttattcgcatagaattaggtcatcctggagctttaattggagatgaccaaatttataatgtgattgtaaccgctcatgcttttgtaataatttttttcatagttatacctattataattggaggttttggtaattgattagtccctttaatactaggagctcctgatatagcctttccacgaataaataacataagtttttgaatactccccccttctttaactttactcttatctagaagaatagtagaaaacggagctggaacaggatgaacagtatacccccctctatcctcaggaattgcccatggaggagcatctgttgatctagcaattttttctttacatttagccggtatttcttctattttaggagctgttaactttattacaacagtaattaacatacgatcagttggaattacttttgaccgaatacctttattcgtttgatctgttgtaattacagctatccttcttttactttctcttccagttttagcaggagctattacaatacttttaacagaccggaatttaaatacctcattttttgaccctgcaggaggaggagaccctattttatatcaacattta	5	Arthropoda	Insecta	Diptera	Empididae	Rhamphomyia	NA	acattatactttatttttggagcttgagctggtatagtgggaacttctttaagaatccttattcgcatagaattaggtcatcctggagctttaattggagatgaccaaatttataatgtgattgtaaccgctcatgcttttgtaataatttttttcatagttatacctattataattggaggttttggtaattgattagtccctttaatactaggagctcctgatatagcctttccacgaataaataacataagtttttgaatactccccccttctttaactttactcttatctagaagaatagtagaaaacggagctggaacaggatgaacagtatacccccctctatcctcaggaattgcccatggaggagcatctgttgatctagcaattttttctttacatttagccggtatttcttctattttaggagctgttaactttattacaacagtaattaacatacgatcagttggaattacttttgaccgaatacctttattcgtttgatctgttgtaattacagctatccttcttttactttctcttccagttttagcaggagctattacaatacttttaacagaccggaatttaaatacctcattttttgaccctgcaggaggaggagaccctattttatatcaacatttagactcctaactaccaaggacctgtgcataacagttccct
NSWHM1687-11	acattatattttatttttggaatttgagcagggatagtaggaacttctctaagattattaattcgagcagaattaggtcatcctggatctttaattggggatgatcaaatttataacactattgtaacagctcatgcttttattataattttttttatagttatacctattataattgggggatttggaaattgattagtacctttaatattaggagctcctgatatagctttcccccgtataaataatataagtttttgattattacctccttctttaactttattaatttctagaagaattgtagaaaatggtgtaggaactggatgaacagtttacccccctctttcttcaaatattgctcatggaggaagttcagtagatttagctattttttctcttcatttagcgggaatttcttctattttaggagctattaattttattacaactattattaatatacgattaaataatttatcttttgatcaaatacctttattcgtttgagctgttggaattactgcatttttattattattatctttacctgttttagcaggagctattactatacttttaacagaccgaaatttaaatacatctttttttgatccagctggaggaggagatcctattctctaccaacattta	5	Arthropoda	Insecta	Lepidoptera	Noctuidae	Elusa	Elusa semipecten	acattatattttatttttggaatttgagcagggatagtaggaacttctctaagattattaattcgagcagaattaggtcatcctggatctttaattggggatgatcaaatttataacactattgtaacagctcatgcttttattataattttttttatagttatacctattataattgggggatttggaaattgattagtacctttaatattaggagctcctgatatagctttcccccgtataaataatataagtttttgattattacctccttctttaactttattaatttctagaagaattgtagaaaatggtgtaggaactggatgaacagtttacccccctctttcttcaaatattgctcatggaggaagttcagtagatttagctattttttctcttcatttagcgggaatttcttctattttaggagctattaattttattacaactattattaatatacgattaaataatttatcttttgatcaaatacctttattcgtttgagctgttggaattactgcatttttattattattatctttacctgttttagcaggagctattactatacttttaacagaccgaaatttaaatacatctttttttgatccagctggaggaggagatcctattctctaccaacatttatcaagaa
GBMIN19697-13	attttatattttatttttggaatatgagcaggaattgtaggtttatcaataagattaattattcggttagaattaggtaatcctggttcattaattggaaatgatcaaatttataactctattgttacaagacatgcttttgtaataatttttttttttgttatacctgtaataataggaggatttggaaattatttaattcctttaatattaggagcacctgatatatcttttccacgaataaataatataagattttgattattacctccaagattaatattattattatctagaatatttattggtacaggaactggaacaggttgaactgtttatccacctttatcttcaaatttatctcataatggaccatcagttgatttatcaattttttctttacatattgctggtatgtcttcaattataggatcaattaattttatttgtacaattttaaatataaaaatttataaaataaataggatttctttattttcttgagctatattattaacagcaattttattattattatctttaccagttttagctggagctattactatacttttatttgaccgaaatttaaatacttctttttttgatcctgcaggaggtggagatcctattttatatcaacattta	5	Arthropoda	Insecta	Hymenoptera	Aphelinidae	Aphytis	Aphytis chrysomphali	attttatattttatttttggaatatgagcaggaattgtaggtttatcaataagattaattattcggttagaattaggtaatcctggttcattaattggaaatgatcaaatttataactctattgttacaagacatgcttttgtaataatttttttttttgttatacctgtaataataggaggatttggaaattatttaattcctttaatattaggagcacctgatatatcttttccacgaataaataatataagattttgattattacctccaagattaatattattattatctagaatatttattggtacaggaactggaacaggttgaactgtttatccacctttatcttcaaatttatctcataatggaccatcagttgatttatcaattttttctttacatattgctggtatgtcttcaattataggatcaattaattttatttgtacaattttaaatataaaaatttataaaataaataggatttctttattttcttgagctatattattaacagcaattttattattattatctttaccagttttagctggagctattactatacttttatttgaccgaaatttaaatacttctttttttgatcctgcaggaggtggagatcctattttatatcaacatttaacgatgtgcgaaggacgaagtgcagtgtaataataattgcatcacaagtagttg
OPPNM896-17	acattatattttatttttggagcttgatctggtatagtaggaacatctttaagaatacttatccgagcagaattaggtcatccaggtacttttattggagatgaccaaatttataatgtaattgttacagctcatgcttttatcataattttttttatagttatgcctatcttaattggaggatttggaaattgattattaccattaatacttggggccccagatatagccttccctcgaataaataatataagtttttgacttcttcctccatctttaactcttcttctttctagttccattgtagaaaatggagcaggaacaggatgaactgtttatcctcctctttcagcaagaattgcacacagaggggcttcagtagatttagctatcttttctcttcatttagccggaatttcatcaattttagggtcagtaaattttattacaacagcaattaatatacgagcaaatgggattactttagatcgaatacctttatttgtatgatcagtagtaattacaacagttcttcttcttttatctcttcccgtattagccggagcaattacaatattactaacagaccgaaatttaaatacatcattttttgaccctgcaggaggaggtgatccaattctttatcaacattta	5	Arthropoda	Insecta	Diptera	Chironomidae	Tanytarsus	Tanytarsus mendax	ctcagcattagttaacgaaaacttgatattgttcgtctcgtccccccatttatgacattatattttatttttggagcttgatctggtatagtaggaacatctttaagaatacttatccgagcagaattaggtcatccaggtacttttattggagatgaccaaatttataatgtaattgttacagctcatgcttttatcataattttttttatagttatgcctatcttaattggaggatttggaaattgattattaccattaatacttggggccccagatatagccttccctcgaataaataatataagtttttgacttcttcctccatctttaactcttcttctttctagttccattgtagaaaatggagcaggaacaggatgaactgtttatcctcctctttcagcaagaattgcacacagaggggcttcagtagatttagctatcttttctcttcatttagccggaatttcatcaattttagggtcagtaaattttattacaacagcaattaatatacgagcaaatgggattactttagatcgaatacctttatttgtatgatcagtagtaattacaacagttcttcttcttttatctcttcccgtattagccggagcaattacaatattactaacagaccgaaatttaaatacatcattttttgaccctgcaggaggaggtgatccaattctttatcaacatttaggaacagatctatagtagagaccaacgctcctaaggtacgataa
GMSAC2109-13	attttatattttatttttggaatatgagctggtataattggctcatcattaagaattattattcgattagaattaggaaacccaggatttttaattaataatgatcaaatttataattctattgtcacagctcacgcatttattataattttttttatagttatacctatcataattggtggatttggaaattgattagtcccattaatattaggggctcctgatatagcattcccacgaataaataatataagattttgattattaccaccatcattatttttattaatttttagaagcctaacaaatcaaggtgttggaacaggatgaactgtttacccaccattatcattaaatttaaatcatgaaggaacttctgtagatttagcaattttctcattacatatagcaggtatatcatcaattataggagctattaattttattacaactattataaatatacgacctaatataattagactagaaaaaatacccctatttgtttgatcaattaaaattacagctattcttcttcttttagctgtaccagtattagctggagcaattacaatattattaactgatcgaaatttaaatacttctttttttgacccatcaggaggaggagatcctattctttatcaacactta	5	Arthropoda	Insecta	Hymenoptera	Ichneumonidae	Xanthopimpla	NA	attttatattttatttttggaatatgagctggtataattggctcatcattaagaattattattcgattagaattaggaaacccaggatttttaattaataatgatcaaatttataattctattgtcacagctcacgcatttattataattttttttatagttatacctatcataattggtggatttggaaattgattagtcccattaatattaggggctcctgatatagcattcccacgaataaataatataagattttgattattaccaccatcattatttttattaatttttagaagcctaacaaatcaaggtgttggaacaggatgaactgtttacccaccattatcattaaatttaaatcatgaaggaacttctgtagatttagcaattttctcattacatatagcaggtatatcatcaattataggagctattaattttattacaactattataaatatacgacctaatataattagactagaaaaaatacccctatttgtttgatcaattaaaattacagctattcttcttcttttagctgtaccagtattagctggagcaattacaatattattaactgatcgaaatttaaatacttctttttttgacccatcaggaggaggagatcctattctttatcaacacttagaaagacctcg
DCHAR2220-19	ttatactttatttttggagcttgatcaggaatagtaggtacttcattaagtatactaattcgagctgaattaggacacccaggagctttaattggagacgaccaaatttacaatgtaattgtaacagcacatgcttttattataattttttttatagtaatacctattataattggaggatttggaaattgactagtacccctaatactaggagccccagatatagcatttcctcgaataaataatataagattttgacttctacctcctgctttaatactactactaattagtagtatagtagaaaacggagctgggactggatgaacagtatacccaccactatcatcaaatattgcacatggaggagcttctgttgatttagcaattttttcccttcatttagcagggatttcttcaatcctaggggctgtaaattttattacaactgtaattaatatacgctcaattggaattacatttgaccgaatacctttatttgtatgatcagtagtaattacagctttattattacttttatctttacctgttttagcaggagcaattactatattattaactgatcgaaatttaaatacatctttttttgaccctgcaggaggaggagacccagtattataccaacattta	5	Arthropoda	Insecta	Diptera	Muscidae	Phaonia	Phaonia pallidisquama	tagacgcttcgtctgttgaccccatcacgctgacaaggccgtgctgaatgcgttacgtgattatactttatttttggagcttgatcaggaatagtaggtacttcattaagtatactaattcgagctgaattaggacacccaggagctttaattggagacgaccaaatttacaatgtaattgtaacagcacatgcttttattataattttttttatagtaatacctattataattggaggatttggaaattgactagtacccctaatactaggagccccagatatagcatttcctcgaataaataatataagattttgacttctacctcctgctttaatactactactaattagtagtatagtagaaaacggagctgggactggatgaacagtatacccaccactatcatcaaatattgcacatggaggagcttctgttgatttagcaattttttcccttcatttagcagggatttcttcaatcctaggggctgtaaattttattacaactgtaattaatatacgctcaattggaattacatttgaccgaatacctttatttgtatgatcagtagtaattacagctttattattacttttatctttacctgttttagcaggagcaattactatattattaactgatcgaaatttaaatacatctttttttgaccctgcaggaggaggagacccagtattataccaacatttacgcgttcctactcggggccacgagaccggcaccattgggatggcctcccaagctgtaagatcctctactggaatgataaatcc
ASALC421-13	actctttattttatttttggcgcttgagcaggaatagtaggaacttctttaagccttttaatccgtgcagaacttggaaaccctggtacactaattggagatgaccagatttataatgttattgtaactgctcatgcttttattataattttttttatagttataccaattgtaattgggggatttggaaattgattagttcctctaatattaggagcccctgatatggcttttcctcgaataaataatataagattttgacttttacccccatcattaacattattattaataagaagaatagttgaaagaggggcaggaactggttgaacagtttacccccccctttcttctaatattgctcatggaggatcttcagttgatttagcaattttcagactccatttagcaggtatttcttctattttaggtgctgtaaattttattacaacagtaattaatatacgatctattggaataacttttgatcgaatacctctatttgtatgatcagtagctattactgccttattattacttttatctttaccagttttagcaggagctattactatactattaactgatcgaaatttaaatacaacattttttgaccctgcaggaggaggtgatcctattctttatcaacatttg	5	Arthropoda	Insecta	Coleoptera	Staphylinidae	Tachinus	Tachinus luridus	actctttattttatttttggcgcttgagcaggaatagtaggaacttctttaagccttttaatccgtgcagaacttggaaaccctggtacactaattggagatgaccagatttataatgttattgtaactgctcatgcttttattataattttttttatagttataccaattgtaattgggggatttggaaattgattagttcctctaatattaggagcccctgatatggcttttcctcgaataaataatataagattttgacttttacccccatcattaacattattattaataagaagaatagttgaaagaggggcaggaactggttgaacagtttacccccccctttcttctaatattgctcatggaggatcttcagttgatttagcaattttcagactccatttagcaggtatttcttctattttaggtgctgtaaattttattacaacagtaattaatatacgatctattggaataacttttgatcgaatacctctatttgtatgatcagtagctattactgccttattattacttttatctttaccagttttagcaggagctattactatactattaactgatcgaaatttaaatacaacattttttgaccctgcaggaggaggtgatcctattctttatcaacatttgctgtacgtaaacaactctcaactatccacatcgctaatgtttaaggccttatccggtatcccaggaatcacgccagata
GRANO044-11	acattatattttattttcggaatttgagctggaatattaggaacatcattaagtttattaattcgagctgaattaggaacccctggagctttaattaatgatgatcaaatttataattccattgttactgctcatgcttttattataatttttttcatagtaatgccaattataattggtggttttggaaattgattagttcccttaatattaggagctcctgatatagctttccctcgaataaataacataagattttgattactccccccatcattatttttattaatttcaagaagaattgtagaaaatggaattggtacaggatgaacagtttatcccccattatcatcaaatattgctcataatggaagagctgtagatttaggaattttttcccttcatttagctggaatttcatcaattttaggtgcagtaaattttatttcaacagtaattaatatacgagcacaaaatatatcttttgatcaaatacctttatttgtttgatctgttgctatcaccgcattacttttattattatcattaccagtattagcaggagctattactatattattaactgatcgaaatttaaatacctcattttttgatccttcaggaggtggagatcctattttatatcaacattta	5	Arthropoda	Insecta	Lepidoptera	Tineidae	Philonome	Philonome kawakitai	taagcgatgagtgtttgtaaacattatattttattttcggaatttgagctggaatattaggaacatcattaagtttattaattcgagctgaattaggaacccctggagctttaattaatgatgatcaaatttataattccattgttactgctcatgcttttattataatttttttcatagtaatgccaattataattggtggttttggaaattgattagttcccttaatattaggagctcctgatatagctttccctcgaataaataacataagattttgattactccccccatcattatttttattaatttcaagaagaattgtagaaaatggaattggtacaggatgaacagtttatcccccattatcatcaaatattgctcataatggaagagctgtagatttaggaattttttcccttcatttagctggaatttcatcaattttaggtgcagtaaattttatttcaacagtaattaatatacgagcacaaaatatatcttttgatcaaatacctttatttgtttgatctgttgctatcaccgcattacttttattattatcattaccagtattagcaggagctattactatattattaactgatcgaaatttaaatacctcattttttgatccttcaggaggtggagatcctattttatatcaacattta
ANICU1169-11	actctttattttatcttcggaatttgggccggaatattaggaacctcattaagattattaatccgagctgaattaggaaatcctgggtctttaattggagacgatcaaatttataatactattgtcacagctcatgcttttattataattttttttatagttataccaattataattggaggatttggaaattgattagtacctttaatattaggagctcctgatatagctttcccacgaataaataatataagattttgacttctgcccccttctttaacccttttaatttctagaagaatcgtagaaaatggtgcaggaactggatgaacagtttatcctcctttatcctctaatattgcccatggaggaagatctgttgatttagccattttttctctacacttagcaggaatttcttcaattttaggagcaattaattttattaccacaattattaacatacgattaaataatatatattttgatcaaatacctttatttgtttgagctgtaggaattacagctttacttttacttctatctttacctgtattagcaggtgcaattactatacttttaactgatcgaaatttaaatacttcattttttgatccagcaggaggtggagatcctattctttatcaacattta	5	Arthropoda	Insecta	Lepidoptera	Xyloryctidae	Illidgea	Illidgea sp. ANIC26	gacaattccccaaccgagcgctagtcaggtactctttattttatcttcggaatttgggccggaatattaggaacctcattaagattattaatccgagctgaattaggaaatcctgggtctttaattggagacgatcaaatttataatactattgtcacagctcatgcttttattataattttttttatagttataccaattataattggaggatttggaaattgattagtacctttaatattaggagctcctgatatagctttcccacgaataaataatataagattttgacttctgcccccttctttaacccttttaatttctagaagaatcgtagaaaatggtgcaggaactggatgaacagtttatcctcctttatcctctaatattgcccatggaggaagatctgttgatttagccattttttctctacacttagcaggaatttcttcaattttaggagcaattaattttattaccacaattattaacatacgattaaataatatatattttgatcaaatacctttatttgtttgagctgtaggaattacagctttacttttacttctatctttacctgtattagcaggtgcaattactatacttttaactgatcgaaatttaaatacttcattttttgatccagcaggaggtggagatcctattctttatcaacatttagtaggtcagaaccactccccttctatttacaactgcggaaca
PLCHU192-08	actctttacttcatttttggagcttgatcaggaatagtgggaacatccctaagtttactcattcgagctgaattaggacaacccggttctctaattggagacgaccaaatctataatgtaattgttacagctcatgcttttgtaataatttttttcatagttatacctattataattggaggcttcggaaattgattagtgcctctaatgcttggggctcctgatatagccttcccccgaataaacaatataagtttttggcttcttccgccttctctaacccttctattagctagtagtttagtagaaaatggggctgggaccggatggacagtctaccctcccctatctgcgggaattgcccatgcagggtcatccgtagatatggctattttctccttacacttagccggagtttcgtcaatcttaggggccgtaaattttattactactgtaattaacatacgatcttcagggataaccctagatcgaatacccctctttgtctgagcggtagcaattactgctctactattattactttcccttccagtgcttgcaggggcaatcactatactattaactgatcgtaacctcaatacctctttctttgaccctgccggagggggagatcctattctttaccaacattta	5	Arthropoda	Insecta	Plecoptera	Nemouridae	Amphinemura	Amphinemura palmeni	tcatgcgtgcaactctttacttcatttttggagcttgatcaggaatagtgggaacatccctaagtttactcattcgagctgaattaggacaacccggttctctaattggagacgaccaaatctataatgtaattgttacagctcatgcttttgtaataatttttttcatagttatacctattataattggaggcttcggaaattgattagtgcctctaatgcttggggctcctgatatagccttcccccgaataaacaatataagtttttggcttcttccgccttctctaacccttctattagctagtagtttagtagaaaatggggctgggaccggatggacagtctaccctcccctatctgcgggaattgcccatgcagggtcatccgtagatatggctattttctccttacacttagccggagtttcgtcaatcttaggggccgtaaattttattactactgtaattaacatacgatcttcagggataaccctagatcgaatacccctctttgtctgagcggtagcaattactgctctactattattactttcccttccagtgcttgcaggggcaatcactatactattaactgatcgtaacctcaatacctctttctttgaccctgccggagggggagatcctattctttaccaacatttattgggcagccggtggcttgaatgcacttggcccgattgacgaatagc
GBMIN41636-14	actctttatcttctatttggtgcctgagctggcatagtggggactgctctcagccttttaattcgggcagaacttggccaacctggaaccttattaggagatgatcaaatctataatgtaattgtaaccgcccacgcatttgtaataattttctttatagtaatgcctatcataattggaggttttggaaattgactggtgccactaatgattggagcgccagatatggcatttccccgaataaacaacatgagcttttgacttctaccaccatcctttctacttctgcttgcctcttcaatagtagaagctggtgcaggaactggatgaaccgtatatccacccttagctggcaatctagctcacgcaggagcatctgtggatctaactatcttctctctccatcttgcaggcgtttcttcaattttaggggccattaactttattactacaattattaacataaaaccacctgccatatctcaataccaaacacccttatttgtttgatctgtcttaattactgctgtcttattactcctatcgctacctgttctagcagctggtattactatattattaacagatcgaaatttaaatactactttttttgatcctgctgggggaggagatcctattctatatcaacattta	2	Chordata	Mammalia	Carnivora	Viverridae	Genetta	Genetta pardina	actctttatcttctatttggtgcctgagctggcatagtggggactgctctcagccttttaattcgggcagaacttggccaacctggaaccttattaggagatgatcaaatctataatgtaattgtaaccgcccacgcatttgtaataattttctttatagtaatgcctatcataattggaggttttggaaattgactggtgccactaatgattggagcgccagatatggcatttccccgaataaacaacatgagcttttgacttctaccaccatcctttctacttctgcttgcctcttcaatagtagaagctggtgcaggaactggatgaaccgtatatccacccttagctggcaatctagctcacgcaggagcatctgtggatctaactatcttctctctccatcttgcaggcgtttcttcaattttaggggccattaactttattactacaattattaacataaaaccacctgccatatctcaataccaaacacccttatttgtttgatctgtcttaattactgctgtcttattactcctatcgctacctgttctagcagctggtattactatattattaacagatcgaaatttaaatactactttttttgatcctgctgggggaggagatcctattctatatcaacatttaggccctatcaaatcggctcagatgaatttcaccaccccggttagaggtttgaccataca
NNMC199-08	acattatacttattagctggtgcgtgatcaggaatgattggaaccgggttgaggataattattcgattagaattgggccaggccggctcattgattggagatgatcagatttacaacgtagttgtaactgctcatgcttttattataattttttttatggttatgcctattttgattgggggatttggaaattgattagtgcctttaatattaggcgcagcagatatggcctttccacgaataaataatataagattctggttcttaatgccagcgttaatcatactgctctcaaggtcattagtcgagagtggggcagggactgggtgaactgtttaccccccgctatcaagaaatattgcacatgcaggggcatccgtggatttcgctattttttctcttcatttggccggggttagatcaattctgggggcagtgaactttattagaacattgggcaatttgcgggtatttggtatattattagaccgaatgccattgtttgcttgagctgttttaattactgcagtcttattattattgtcactaccggtattagccggtgctattacaatactgttaaccgatcggaatttgaacacttcattctatgatgtgggcggtggtggagatcctattttataccagcacttg	5	Arthropoda	Hexanauplia	Calanoida	Calanidae	Calanus	NA	actcctctctggtccgaccataaaacaacattatacttattagctggtgcgtgatcaggaatgattggaaccgggttgaggataattattcgattagaattgggccaggccggctcattgattggagatgatcagatttacaacgtagttgtaactgctcatgcttttattataattttttttatggttatgcctattttgattgggggatttggaaattgattagtgcctttaatattaggcgcagcagatatggcctttccacgaataaataatataagattctggttcttaatgccagcgttaatcatactgctctcaaggtcattagtcgagagtggggcagggactgggtgaactgtttaccccccgctatcaagaaatattgcacatgcaggggcatccgtggatttcgctattttttctcttcatttggccggggttagatcaattctgggggcagtgaactttattagaacattgggcaatttgcgggtatttggtatattattagaccgaatgccattgtttgcttgagctgttttaattactgcagtcttattattattgtcactaccggtattagccggtgctattacaatactgttaaccgatcggaatttgaacacttcattctatgatgtgggcggtggtggagatcctattttataccagcacttg
CNCHC1841-11	actttatattttattttcggtatttgagctggaatatcaggtacggctttaagaatactaattcggattgaattaggaacgtcaggatcttttattggagatgatcaaatttataatgtaattgttacagctcatgcttttattataattttttttatagttataccaattataattggtggttttggaaattgattggttcctttaataattggtgctcctgatatagcgtttccacgaataaataatatgagattctgacttttacccccttcattaactttattgttgattgggagaatggttgatagaggagccggaactggttgaacagtttatcctccattatctaatagattatttcattctggagcttgtgttgatttaacaattttctcattacatttggctggaatatcatctattttaggtgctgtaaattttattagaactatttttaatatacgatctactggtatgagattggatcgaactcctctgtttgtttgagcagttttaattactgcttttttattattattatcattaccggtgcttgccggtgcaattactatattactgacagatcgaaatttaaatacttctttttttgatccagcaggtggaggtgatcctattttatatcaacatcta	5	Arthropoda	Insecta	Hemiptera	Cicadidae	Tibicen	Tibicen townsendii	ataagatgacacttacatggtctcacaatatggctcaaacgtgcttcttgaacgcggcatttgcatgaactgggatcgaaactttatattttattttcggtatttgagctggaatatcaggtacggctttaagaatactaattcggattgaattaggaacgtcaggatcttttattggagatgatcaaatttataatgtaattgttacagctcatgcttttattataattttttttatagttataccaattataattggtggttttggaaattgattggttcctttaataattggtgctcctgatatagcgtttccacgaataaataatatgagattctgacttttacccccttcattaactttattgttgattgggagaatggttgatagaggagccggaactggttgaacagtttatcctccattatctaatagattatttcattctggagcttgtgttgatttaacaattttctcattacatttggctggaatatcatctattttaggtgctgtaaattttattagaactatttttaatatacgatctactggtatgagattggatcgaactcctctgtttgtttgagcagttttaattactgcttttttattattattatcattaccggtgcttgccggtgcaattactatattactgacagatcgaaatttaaatacttctttttttgatccagcaggtggaggtgatcctattttatatcaacatcta
RDNMD008-06	acattatattttatttttggtatttgagctgggatggtaggaacttccttaagactattgattcgggctgaattaggaacccctggatctttgattggagatgatcaaatttataatactattgttacagcacatgcttttattataattttttttatagttatgcctattataattggaggatttggtaattgacttattcctttaatattaggagccccagatatagctttccctcgaataaataatataagtttttgacttcttcccccctctttaactcttttgatttcaagaagaatcgtagaaaatggagcaggaacaggatgaacagtgtaccccccactttcatctaatattgctcatggaggaagatcagtagatcttgctattttttcccttcacttagctggaatttcttctattttaggagctattaattttattactacaattattaatatacgattaaataaaatatcctttgatcaaataccattatttgtttgagcagtcggaattactgcatttttattattgttatcattacctgttttagctggagctattactatacttttaacggatcgaaatttaaatacatctttttttgaccctgcaggaggtggagaccctattctttaccaacattta	5	Arthropoda	Insecta	Lepidoptera	Noctuidae	Xestia	Xestia speciosa	acattatattttatttttggtatttgagctgggatggtaggaacttccttaagactattgattcgggctgaattaggaacccctggatctttgattggagatgatcaaatttataatactattgttacagcacatgcttttattataattttttttatagttatgcctattataattggaggatttggtaattgacttattcctttaatattaggagccccagatatagctttccctcgaataaataatataagtttttgacttcttcccccctctttaactcttttgatttcaagaagaatcgtagaaaatggagcaggaacaggatgaacagtgtaccccccactttcatctaatattgctcatggaggaagatcagtagatcttgctattttttcccttcacttagctggaatttcttctattttaggagctattaattttattactacaattattaatatacgattaaataaaatatcctttgatcaaataccattatttgtttgagcagtcggaattactgcatttttattattgttatcattacctgttttagctggagctattactatacttttaacggatcgaaatttaaatacatctttttttgaccctgcaggaggtggagaccctattctttaccaacatttaatatactactctgtaaaacata
PHSAU628-12	acattatattttatttttggtatttgatcaggaatagtaggaacttctttaagtttattaattcgagctgaattaggaaatccaggattttttattggagatgatcaaatttataatactattgtaacagctcatgcttttattataattttttttatagttataccaattataattggtggatttggtaattgattagtacctttaatattaggagccccagatatagcttttcctcgaataaataatataagtttttgactcttacccccttctttaattcttttaatttcaagtagaattgtagaaaatggagcaggaactggatgaacagtttatcccccactttcatctaatatttcccatagaggaagatctgtagatttagctattttttctttacatttagctggaatttcatcaattttaggtgcaattaattttatttcaacaattattaatatacgattaaataatttatcatttgataaaatacctttatttgtttgatctgtaggaattactgctttccttttattattatctttaccagttttagctggagctattactatattattaacagatcgaaatttaaatacatctttttttgatcctgctggaggtggagatcctattttatatcaacattta	5	Arthropoda	Insecta	Lepidoptera	Noctuidae	Mataeomera	Mataeomera porphyris	ttggcgtgttgtgcctgtagtgattatgtcggttcgtccgctgagtagtcacactagttcttcggcgagaatgtacatacactccttacattatattttatttttggtatttgatcaggaatagtaggaacttctttaagtttattaattcgagctgaattaggaaatccaggattttttattggagatgatcaaatttataatactattgtaacagctcatgcttttattataattttttttatagttataccaattataattggtggatttggtaattgattagtacctttaatattaggagccccagatatagcttttcctcgaataaataatataagtttttgactcttacccccttctttaattcttttaatttcaagtagaattgtagaaaatggagcaggaactggatgaacagtttatcccccactttcatctaatatttcccatagaggaagatctgtagatttagctattttttctttacatttagctggaatttcatcaattttaggtgcaattaattttatttcaacaattattaatatacgattaaataatttatcatttgataaaatacctttatttgtttgatctgtaggaattactgctttccttttattattatctttaccagttttagctggagctattactatattattaacagatcgaaatttaaatacatctttttttgatcctgctggaggtggagatcctattttatatcaacatttattctttttg
ANICN383-10	actttatattttatttttggaatttgagcaggaataattggaacatctttaagtttattaattcgggcagaattaggaaatccaggatctttaattggtgatgaccaaatttataatactattgttacagctcatgcatttattataattttttttatagttataccaattataattggtggatttggaaattgattagttcctttaatattaggagctcctgacatagctttccctcgaataaataatataagattttgacttttacctccttcattaactttattaatttctagaagaattgtagaaaatggagcaggaacaggatgaacagtttatcccccactttcatctaatattgctcatggaggaagttcagttgatttagctattttttccttacatttagcaggaatttcttctattttaggagcaattaattttattacaacaattattaatatacgaatctgtggtttattttttgatcaaatacctttatttgtttgagctgtaggaattacagctcttttattacttctttctttaccagttttagctggagctattactatacttttaactgatcgtaatttaaatacatcattttttgatccagcaggagggggagatcctattctttaccaacattta	5	Arthropoda	Insecta	Lepidoptera	Crambidae	Metallarcha	Metallarcha calliaspis	actttatattttatttttggaatttgagcaggaataattggaacatctttaagtttattaattcgggcagaattaggaaatccaggatctttaattggtgatgaccaaatttataatactattgttacagctcatgcatttattataattttttttatagttataccaattataattggtggatttggaaattgattagttcctttaatattaggagctcctgacatagctttccctcgaataaataatataagattttgacttttacctccttcattaactttattaatttctagaagaattgtagaaaatggagcaggaacaggatgaacagtttatcccccactttcatctaatattgctcatggaggaagttcagttgatttagctattttttccttacatttagcaggaatttcttctattttaggagcaattaattttattacaacaattattaatatacgaatctgtggtttattttttgatcaaatacctttatttgtttgagctgtaggaattacagctcttttattacttctttctttaccagttttagctggagctattactatacttttaactgatcgtaatttaaatacatcattttttgatccagcaggagggggagatcctattctttaccaacatttagccgtttttgtcaccatgaagttccgcgtgtcgggacctttgctctgtctgcgatggcccaaggagataatcggc
MAMTJ206-12	attttatattttatttttggtatatgatctggaatattaggtttatctataagattaattattcgtatagaattaagagtagcaggaagatttattggaagtgatcaaatttataatagtattgttacagctcatgcttttgtaataattttttttatagttatacctattataattggaggatttggaaattgattaatcccattaatattaggagctccagatatggcttttcctcgaataaataatataagattttgattattaattccttcaataattttattattagttagagggataataaattctggtgttggtactggatgaacagtttatccacctttatctctaactttaggacatagaggtgttgctgtagattttgtaattttttctttacatttagcaggtatttcttctattataggggcaattaattttattagaactatttttaatatacgtccttataatattaaaatagatcaaatttctttattagtttggtcagtgttaattactgctgttttattattattatctttaccagttttagctggagcaattactatattattaactgatcgtaatttaaatactactttttttgattttgctggtggaggagatcctattttatatcaacattta	5	Arthropoda	Insecta	Hymenoptera	Braconidae	Lysiphlebus	NA	gtcgatcgttgattcggacccggcagctttccttgcctaaaaattttatattttatttttggtatatgatctggaatattaggtttatctataagattaattattcgtatagaattaagagtagcaggaagatttattggaagtgatcaaatttataatagtattgttacagctcatgcttttgtaataattttttttatagttatacctattataattggaggatttggaaattgattaatcccattaatattaggagctccagatatggcttttcctcgaataaataatataagattttgattattaattccttcaataattttattattagttagagggataataaattctggtgttggtactggatgaacagtttatccacctttatctctaactttaggacatagaggtgttgctgtagattttgtaattttttctttacatttagcaggtatttcttctattataggggcaattaattttattagaactatttttaatatacgtccttataatattaaaatagatcaaatttctttattagtttggtcagtgttaattactgctgttttattattattatctttaccagttttagctggagcaattactatattattaactgatcgtaatttaaatactactttttttgattttgctggtggaggagatcctattttatatcaacattta
NLAVE051-11	ctctatctaatcttcggcgcatgagccggaatagtgggaacagccctgagcctcctcattcgtgcagaactcggccaacccggcgccctccttggagacgaccagatctacaacgtggtcgtcacagcccatgccttcgtaataatcttcttcatggtcatgccaatcataatcgggggatttgggaactgactagtccctctaataatcggagcccctgacatagcattccctcgaataaacaacataagcttctgactcctacccccctccttcctcctcctactagcctcctctaccgtggaagcaggcgcaggtacaggatgaacagtatacccccccctagccggcaacctggcccacgccggagcatcagtagacctggccatcttctccctccacttagcaggtatctcctcaatcctaggggcaatcaacttcatcacaaccgcaatcaacataaaaccgcctgccctttcacaataccaaacccctctattcgtctgatccgtactaatcaccgcagtactcctactgctctcactcccagtcctcgccgccggcatcaccatgctcctcactgatcgcaacctcaacaccaccttcttcgaccccgccggaggaggagacccagtgctctaccaacacctc	2	Chordata	Aves	Passeriformes	Paridae	Lophophanes	Lophophanes cristatus	gccgagctctctatctaatcttcggcgcatgagccggaatagtgggaacagccctgagcctcctcattcgtgcagaactcggccaacccggcgccctccttggagacgaccagatctacaacgtggtcgtcacagcccatgccttcgtaataatcttcttcatggtcatgccaatcataatcgggggatttgggaactgactagtccctctaataatcggagcccctgacatagcattccctcgaataaacaacataagcttctgactcctacccccctccttcctcctcctactagcctcctctaccgtggaagcaggcgcaggtacaggatgaacagtatacccccccctagccggcaacctggcccacgccggagcatcagtagacctggccatcttctccctccacttagcaggtatctcctcaatcctaggggcaatcaacttcatcacaaccgcaatcaacataaaaccgcctgccctttcacaataccaaacccctctattcgtctgatccgtactaatcaccgcagtactcctactgctctcactcccagtcctcgccgccggcatcaccatgctcctcactgatcgcaacctcaacaccaccttcttcgaccccgccggaggaggagacccagtgctctaccaacacctc
OPPEK2431-17	acattatattttatttttggtgcttgatcaagaatagtaggaacttcccttagaatattaatccgagcagaattaggatgtcctaatgctttaattggagatgaccaaatttataatgtaattgttacagcccatgcatttattataattttctttatagtaatgccaattataattggtggatttgggaactgacttgtacctttaatattaagagcaccagatatagcttttcctcgattaaataatataagattttgattattacccccttctttaacccttttattaactagaagtttagtagaaagaggaacaggaacagggtgaacagtttatccacctctttcttctacattatctcattctggggcatcagtagatttatctattttttctcttcacttagcaggaatttcatcaattttaggtgctgttaattttatttctacaattattaatatacgagccccaggaatattatttgataaaataccattatttgtatgatctgtattaattacagcaattcttttattattatcactaccagtattagcaggagcaattacaatattattaacagatcgaaatttaaatacgtcctttttcgatccggcagggggaggagatcctattttatatcaacattta	5	Arthropoda	Insecta	Diptera	Sciaridae	Phytosciara	Phytosciara prosciaroides	tagcatttgtatacacagacccccagtggcgcaatctaatactttgggagcttataagggtttaatcccctgaaagtgagcgcgccctccggacattatattttatttttggtgcttgatcaagaatagtaggaacttcccttagaatattaatccgagcagaattaggatgtcctaatgctttaattggagatgaccaaatttataatgtaattgttacagcccatgcatttattataattttctttatagtaatgccaattataattggtggatttgggaactgacttgtacctttaatattaagagcaccagatatagcttttcctcgattaaataatataagattttgattattacccccttctttaacccttttattaactagaagtttagtagaaagaggaacaggaacagggtgaacagtttatccacctctttcttctacattatctcattctggggcatcagtagatttatctattttttctcttcacttagcaggaatttcatcaattttaggtgctgttaattttatttctacaattattaatatacgagccccaggaatattatttgataaaataccattatttgtatgatctgtattaattacagcaattcttttattattatcactaccagtattagcaggagcaattacaatattattaacagatcgaaatttaaatacgtcctttttcgatccggcagggggaggagatcctattttatatcaacattta
GBSP15348-19	actttatattttatttttggtatttgagcaggtcttattggcctgagtatgagatttattatccgattagagttaggagttgtaggatcctatttaggtgatgagcatctttacaatgttctagttaccgctcatgcatttgttatgattttctttatagtcatgcctgtgtctataggaggattcggtaactgattaattcctcttatattaggtgttgctgatatagcctttccacgcataaataatctatccttttgactattagtacctgcttttatatttcttttactgtcatcggctatcgatgcaggtgcaggaactggttgaactgtttatcctcctttatctgactctacatatcatgcaggtgtttcagtagatttagctatttttagtttacacctatcaggtatttcttctatcctaggaagaattaattttttaactactattatttgctctcgtacgaaaagagtttctctagatcgattacctttaatgctttgagctattgctgtgactgcagttcttttaattactaggttgcctgttttagcgggagctattactatgttacttactgaccgtaatttcaacacctctttttttgaccctgctggtggagggaaccccgtcctataccaacattta	5	Rotifera	Monogononta	Ploima	Brachionidae	Brachionus	Brachionus plicatilis complex sp. BEARC015	cccgctgaaacctctagctttgtctctgggaccggtcgtgtagtaaaacacatcgcaaaaacagggtgcgggccatagttatggactttatattttatttttggtatttgagcaggtcttattggcctgagtatgagatttattatccgattagagttaggagttgtaggatcctatttaggtgatgagcatctttacaatgttctagttaccgctcatgcatttgttatgattttctttatagtcatgcctgtgtctataggaggattcggtaactgattaattcctcttatattaggtgttgctgatatagcctttccacgcataaataatctatccttttgactattagtacctgcttttatatttcttttactgtcatcggctatcgatgcaggtgcaggaactggttgaactgtttatcctcctttatctgactctacatatcatgcaggtgtttcagtagatttagctatttttagtttacacctatcaggtatttcttctatcctaggaagaattaattttttaactactattatttgctctcgtacgaaaagagtttctctagatcgattacctttaatgctttgagctattgctgtgactgcagttcttttaattactaggttgcctgttttagcgggagctattactatgttacttactgaccgtaatttcaacacctctttttttgaccctgctggtggagggaaccccgtcctataccaacattta
NSPAF540-15	actctatacctaatttttggggcttgagcaggtataattggaacagccctaagagttctaattcgaattgaattaggtcaaccagggtccctaattggagacgatcaaatttataatgttattgttactgcacacgcatttgtaataattttcttcatagttatacccgttataattggaggatttggaaactgattggttccattaatgttaggagcaccagatatagcattcccacgattaaataatataagattctggttattacctccctcatttaccttgcttttagcaagtagaatagttgaaagaggagcagggacaggatgaactgtttatccccctcttgctggagctattgctcacgcaggagcttcagttgatcttactattttctccttacatttagcaggagtatcgtcaattcttggagctattaattttattacaacagtaattaatataaaatcacctggtataaaactagatcaaatacctctatttgtatgagcagtagtaattacagctgtattacttcttttatccttacctgtcctagcaggtgctattaccatacttctcacggatcgaaatattaatacatcattttttgacccagcaggagggggagatccaattctatatcaacattta	5	Arthropoda	Insecta	Odonata	Libellulidae	Zygonyx	Zygonyx dionyx	agagagactagggactttgctactctatacctaatttttggggcttgagcaggtataattggaacagccctaagagttctaattcgaattgaattaggtcaaccagggtccctaattggagacgatcaaatttataatgttattgttactgcacacgcatttgtaataattttcttcatagttatacccgttataattggaggatttggaaactgattggttccattaatgttaggagcaccagatatagcattcccacgattaaataatataagattctggttattacctccctcatttaccttgcttttagcaagtagaatagttgaaagaggagcagggacaggatgaactgtttatccccctcttgctggagctattgctcacgcaggagcttcagttgatcttactattttctccttacatttagcaggagtatcgtcaattcttggagctattaattttattacaacagtaattaatataaaatcacctggtataaaactagatcaaatacctctatttgtatgagcagtagtaattacagctgtattacttcttttatccttacctgtcctagcaggtgctattaccatacttctcacggatcgaaatattaatacatcattttttgacccagcaggagggggagatccaattctatatcaacatttattatcggagaccctcgtcatcggggatcctagttacgtaggctgcggtcacgcgtcctttgccatactcc
JWDCL280-11	actttatatttcatttttggagcttgatccggaataattggaacttcattaagaattttaattcgaactgaattaggacacccaggagctttgattggagatgaccaaatttataatgtaattgtaacagctcatgcttttattataattttttttatagttatacctattataattggtggatttggaaattgattagtacccttaatactaggagcaccagatatagcattccctcgaataaataatataagattttgacttttacctcctgctttaattttattattatttagtagaatagtagaaaatggagctggaacaggatgaactgtttacccccctctctcttctaatattgctcatagaggagcttccgttgatttagctattttttctttacatttagctggaatttcttctattttaggagctgtaaattttattactactatcattaatatacgatcaaaaggaatttcttttgatcgaatacctttatttgtatgatcagttgctattacagctttattattacttttatctttacctgtattagctggagctattactatattattaacagatcgaaatttaaatacttcattttttgaccctacgggaggaggagaccctattttatatcaacattta	5	Arthropoda	Insecta	Diptera	Muscidae	Helina	Helina evecta	tgccgtctcatagtctatctagcactttatatttcatttttggagcttgatccggaataattggaacttcattaagaattttaattcgaactgaattaggacacccaggagctttgattggagatgaccaaatttataatgtaattgtaacagctcatgcttttattataattttttttatagttatacctattataattggtggatttggaaattgattagtacccttaatactaggagcaccagatatagcattccctcgaataaataatataagattttgacttttacctcctgctttaattttattattatttagtagaatagtagaaaatggagctggaacaggatgaactgtttacccccctctctcttctaatattgctcatagaggagcttccgttgatttagctattttttctttacatttagctggaatttcttctattttaggagctgtaaattttattactactatcattaatatacgatcaaaaggaatttcttttgatcgaatacctttatttgtatgatcagttgctattacagctttattattacttttatctttacctgtattagctggagctattactatattattaacagatcgaaatttaaatacttcattttttgaccctacgggaggaggagaccctattttatatcaacattta
GCOL1855-16	acattatattttatttttggagcgtgatcgggaatagtaggaacttccttgagaatactaattcgagcagaattgggaaaccctggggcattaattggtgatgaccaaatttataatgttattgtaactgcccatgcatttattataattttttttatagttatacctattataattggtgggtttgggaattgattagtcccattaatattaggagcacctgacatagctttccctcgaataaataacatgagcttttgattacttcctccttctttaagccttcttttgataagtagtatagtcgaaagaggtgccgggacagggtgaacagtttaccccccactatcttcaggaattgcccatgctggtgcttcagtagatttagcaattttcagacttcatttagcaggaatttcatctattttaggagctgtaaattttatcacaacaattattaatatacgatctgtaggaataacctttgatcgaatacctttatttgtgtgatctgtaggaattactgctttactattactactttctttacctgtattagccggtgctatcactatattattaacagaccgaaatataaatacttctttttttgatccagctggtggaggagacccaattttataccaacattta	5	Arthropoda	Insecta	Coleoptera	Carabidae	Amara	Amara apricaria	aatgcgacacgtccaagaccgcgcaaagttagcttcagcaatgcttttagtggtatgttgagtgaacattatattttatttttggagcgtgatcgggaatagtaggaacttccttgagaatactaattcgagcagaattgggaaaccctggggcattaattggtgatgaccaaatttataatgttattgtaactgcccatgcatttattataattttttttatagttatacctattataattggtgggtttgggaattgattagtcccattaatattaggagcacctgacatagctttccctcgaataaataacatgagcttttgattacttcctccttctttaagccttcttttgataagtagtatagtcgaaagaggtgccgggacagggtgaacagtttaccccccactatcttcaggaattgcccatgctggtgcttcagtagatttagcaattttcagacttcatttagcaggaatttcatctattttaggagctgtaaattttatcacaacaattattaatatacgatctgtaggaataacctttgatcgaatacctttatttgtgtgatctgtaggaattactgctttactattactactttctttacctgtattagccggtgctatcactatattattaacagaccgaaatataaatacttctttttttgatccagctggtggaggagacccaattttataccaacattta
JSJUL950-11	actttatattttatatttggagcttgagctggaatagtaggaacttctttaagtatcttaattcgagctgagctaggacacccaggagctttaattggtgatgaccaaatttataatgttattgtaacagctcatgcatttattataattttttttatagttatacctattataattggaggatttggaaattgactagtacccctaatactaggagccccagatatagcctttcctcgaataaataatataagtttctgacttttacctcctgctttaactttactattaataagcagtatagtagaaaacggagctggtacagggtgaactgtctaccccccactatctagtgtaattgctcatggaggggcttctgttgatcttgctattttttctttacatttagctgggatttcttcaattttaggagcagtaaattttattactacaattattaatatacgatcagtaggaatttcttttgatcgaatacctctatttgtttgatctgtgttaattactgcaattttattacttttatctttacctgtattagctggagctattactatattattaacagatcgaaattttaatacttcttttttcgatcctgcaggaggaggagatccaattttatatcaacattta	5	Arthropoda	Insecta	Diptera	Agromyzidae	Phytomyza	Phytomyza solidaginophaga	ccagggatgtgcgtgtactgcacgagtcggtgcgctcccctagatactttatattttatatttggagcttgagctggaatagtaggaacttctttaagtatcttaattcgagctgagctaggacacccaggagctttaattggtgatgaccaaatttataatgttattgtaacagctcatgcatttattataattttttttatagttatacctattataattggaggatttggaaattgactagtacccctaatactaggagccccagatatagcctttcctcgaataaataatataagtttctgacttttacctcctgctttaactttactattaataagcagtatagtagaaaacggagctggtacagggtgaactgtctaccccccactatctagtgtaattgctcatggaggggcttctgttgatcttgctattttttctttacatttagctgggatttcttcaattttaggagcagtaaattttattactacaattattaatatacgatcagtaggaatttcttttgatcgaatacctctatttgtttgatctgtgttaattactgcaattttattacttttatctttacctgtattagctggagctattactatattattaacagatcgaaattttaatacttcttttttcgatcctgcaggaggaggagatccaattttatatcaacatttacgactaacaacccaccagatcggattttgggggacaaatcccggagtacgcgcttagaattaccgagggccgatccacctgacaggtgtccttggc
GBGCA6253-15	accctctatctggtatttggtgcctgagccggcatagtcgggactgctcttagcctccttattcgggccgagctgagtcagcccgggtccctcctaggagacgaccaaatttacaatgtaatcgttacagcacatgcatttgtaatgattttctttatagtaataccaattatgattgggggcttcggaaactgactgatcccgctgataatcggcgcccctgatatagcttttcctcgaatgaataatatgagcttctggcttctccccccgtcattccttcttctgcttgcctcttccggagttgaggcaggggccggcacaggctgaaccgtttacccccctcttgcaggcaaccttgcccacgcaggagcctctgtagatctcactattttttccctccacttagctggtgtctcatccatccttggggcgattaattttatcactacgatcattaatataaaacccccagctatcacccagtaccaaacccccctatttgtttgggcagtcctaattactgcagttcttctactactctcccttcctgttctagcggcaggtattacaatacttctcacggaccgaaacttaaacacaactttctttgatcctgcgggagggggggaccctatcctctaccagcatctg	2	Chordata	Actinopterygii	Kurtiformes	Apogonidae	Ostorhinchus	Ostorhinchus moluccensis	tattccgaccctctatctggtatttggtgcctgagccggcatagtcgggactgctcttagcctccttattcgggccgagctgagtcagcccgggtccctcctaggagacgaccaaatttacaatgtaatcgttacagcacatgcatttgtaatgattttctttatagtaataccaattatgattgggggcttcggaaactgactgatcccgctgataatcggcgcccctgatatagcttttcctcgaatgaataatatgagcttctggcttctccccccgtcattccttcttctgcttgcctcttccggagttgaggcaggggccggcacaggctgaaccgtttacccccctcttgcaggcaaccttgcccacgcaggagcctctgtagatctcactattttttccctccacttagctggtgtctcatccatccttggggcgattaattttatcactacgatcattaatataaaacccccagctatcacccagtaccaaacccccctatttgtttgggcagtcctaattactgcagttcttctactactctcccttcctgttctagcggcaggtattacaatacttctcacggaccgaaacttaaacacaactttctttgatcctgcgggagggggggaccctatcctctaccagcatctga
LNC748-06	acattatattttattttcgggatctgagcaggtatggtaggaacttctttaagattattaattcgagctgaattaggaaatcctggatcattaattggagatgatcaaatttataatactattgtaactgctcacgcctttattataattttttttatagttatacctattataattgggggatttggaaattgattagtacctttaatgcttggggcccctgacatagcattcccacgtatgaataatataagattttgattattacctccctccattactcttttaatttcaagaagaattgtagaaaatggggctggaacaggttgaactgtctatcctcctttatcttctaatattgcccatgggggaagttcagttgatttagcaattttttctttacatttagctggtatctcttcaattttaggagctattaattttattacaacaattattaatatacgattaaataatttatcatttgatcaaatacctttatttgtatgatctgtaggaattactgcatttctattattattatcattacctgtattagcaggagctattactatattattaacagatcgaaatttaaatacatctttttttgatccggccggaggcggagatccaattttatatcaacattta	5	Arthropoda	Insecta	Lepidoptera	Geometridae	Metarranthis	Metarranthis duaria	acattatattttattttcgggatctgagcaggtatggtaggaacttctttaagattattaattcgagctgaattaggaaatcctggatcattaattggagatgatcaaatttataatactattgtaactgctcacgcctttattataattttttttatagttatacctattataattgggggatttggaaattgattagtacctttaatgcttggggcccctgacatagcattcccacgtatgaataatataagattttgattattacctccctccattactcttttaatttcaagaagaattgtagaaaatggggctggaacaggttgaactgtctatcctcctttatcttctaatattgcccatgggggaagttcagttgatttagcaattttttctttacatttagctggtatctcttcaattttaggagctattaattttattacaacaattattaatatacgattaaataatttatcatttgatcaaatacctttatttgtatgatctgtaggaattactgcatttctattattattatcattacctgtattagcaggagctattactatattattaacagatcgaaatttaaatacatctttttttgatccggccggaggcggagatccaattttatatcaacatttatatagccacgcacaagatatacttatttaagacgtactacttaaattgcttctcatgcac
GBMIN37895-13	actttatattttatttttggaatttgagctggaatagtaggtacatccctaagtcttattattcggacagaactaggaaacccaggatttttaattggtgatgatcaaatttataatactattgtaacagcccatgcttttattataattttttttatagttatacccattataattggaggattcggaaattgattaattccattaatattaggggcacctgatatagctttcccccgaataaataatataagattttgattattacccccctctttaattttattaatttcaagtagtatcgtagaaaatggagctggaactggatgaacagtttacccccccctctcctctaatattgctcacggcggatcctcagttgatttagcaattttttccctacatttagcaggaatttcatcaattttaggagctattaattttatttctacaattattaacatacgaattaataatatatcttatgatcaaatacccctttttgtttgagctgttggaatcacagctttactacttttattatctttacctgtattagcaggtgcaattactatattattaacagatcgaaatttaaatacctcattttttgatcctgcaggagggggagatcctattttataccaacattta	5	Arthropoda	Insecta	Lepidoptera	Nymphalidae	Mycalesis	Mycalesis interrupta	aaagagaccgccaggtcgcttatttggtattattaagttcactttatattttatttttggaatttgagctggaatagtaggtacatccctaagtcttattattcggacagaactaggaaacccaggatttttaattggtgatgatcaaatttataatactattgtaacagcccatgcttttattataattttttttatagttatacccattataattggaggattcggaaattgattaattccattaatattaggggcacctgatatagctttcccccgaataaataatataagattttgattattacccccctctttaattttattaatttcaagtagtatcgtagaaaatggagctggaactggatgaacagtttacccccccctctcctctaatattgctcacggcggatcctcagttgatttagcaattttttccctacatttagcaggaatttcatcaattttaggagctattaattttatttctacaattattaacatacgaattaataatatatcttatgatcaaatacccctttttgtttgagctgttggaatcacagctttactacttttattatctttacctgtattagcaggtgcaattactatattattaacagatcgaaatttaaatacctcattttttgatcctgcaggagggggagatcctattttataccaacatttatgttgggcctgcaacggatatggataagatcgatcgatctcgaaacagccccggataagcaaccacgctggtgggtattaggcagtctacgagaatt
PHJUL552-11	actttatatttaattttcggagtttgggctgcgatagtgggaactgccttcagagttttaattcgcttagagttaggtcaacctggtagatttattggagatgatcaaatttacaatgttatagttactgcacatgcttttattataattttctttatagttatacctattataattggaggatttggaaactggttagtacctttaataattggtgctcctgatatagcattcccccggataaataacataagattctggcttcttcccccctctctaacccttttattaacaggagggttagtagaaagaggagctggaactggatgaacggtttatccccctttagctgcgggtattgctcacgcaggagcctcagttgacctctcaatttttagtctacacttagcaggtgcttcttcaattctaggggctgtaaattttattacaactattattaatatacgaacacccggcatatcctgagatcaaacacctttatttgtttgatcagtttttttaacagccattttacttcttctttctttacctgttttagctggtgctattaccatattattaacagatcgaaatcttaatacgtctttttttgaccctgcgggaggtggggacccaattttataccaacactta	5	Arthropoda	Collembola	Entomobryomorpha	Entomobryidae	Entomobrya	Entomobrya nivalis	gatcaggcggcggactttatatttaattttcggagtttgggctgcgatagtgggaactgccttcagagttttaattcgcttagagttaggtcaacctggtagatttattggagatgatcaaatttacaatgttatagttactgcacatgcttttattataattttctttatagttatacctattataattggaggatttggaaactggttagtacctttaataattggtgctcctgatatagcattcccccggataaataacataagattctggcttcttcccccctctctaacccttttattaacaggagggttagtagaaagaggagctggaactggatgaacggtttatccccctttagctgcgggtattgctcacgcaggagcctcagttgacctctcaatttttagtctacacttagcaggtgcttcttcaattctaggggctgtaaattttattacaactattattaatatacgaacacccggcatatcctgagatcaaacacctttatttgtttgatcagtttttttaacagccattttacttcttctttctttacctgttttagctggtgctattaccatattattaacagatcgaaatcttaatacgtctttttttgaccctgcgggaggtggggacccaattttataccaacactta
FOAO804-15	accctctatcttgtatttggtgcctgggccggcatagtcggcacagccctcagcctcctcattcgagcggaattaagccagcctggcactttcctcggggatgaccagatctacaatgtaatcgtaaccgcacatgccttcgtaataattttttttatagtaatgcctattataattggggggttcggcaactgactagtccccctaatgatcggggcccctgatatggcattcccacgaataaacaacatgagcttctgacttctccccccctccttcatactactcctagcttcctccggtgttgaagccggagcaggaaccggctgaacagtctacccccctcttgcaggcaatctggcccatgcaggggcctccgtagacctaacaattttttctcttcacctagcaggaatctcttctattctaggggctatcaattttattactactattattaatataaaacctgcagctatgactatgtatcaagtcccactatttgtgtgatcagttctaattacagccgtccttcttctcctttctcttcctgttctagctgctggcattaccatgcttctaacagaccggaacttgaacacagccttctttgaccccgcaggtggaggagaccctatcttgtaccaacaccta	2	Chordata	Actinopterygii	Pleuronectiformes	Pleuronectidae	Azygopus	Azygopus pinnifasciatus	acgagggattctgcgaagcatgaccaatttcttacaatgattctagggcacctagtaagaggcgcggagccaccctctatcttgtatttggtgcctgggccggcatagtcggcacagccctcagcctcctcattcgagcggaattaagccagcctggcactttcctcggggatgaccagatctacaatgtaatcgtaaccgcacatgccttcgtaataattttttttatagtaatgcctattataattggggggttcggcaactgactagtccccctaatgatcggggcccctgatatggcattcccacgaataaacaacatgagcttctgacttctccccccctccttcatactactcctagcttcctccggtgttgaagccggagcaggaaccggctgaacagtctacccccctcttgcaggcaatctggcccatgcaggggcctccgtagacctaacaattttttctcttcacctagcaggaatctcttctattctaggggctatcaattttattactactattattaatataaaacctgcagctatgactatgtatcaagtcccactatttgtgtgatcagttctaattacagccgtccttcttctcctttctcttcctgttctagctgctggcattaccatgcttctaacagaccggaacttgaacacagccttctttgaccccgcaggtggaggagaccctatcttgtaccaacacctatccgctattaga
MHAND406-07	acattatactttatttttggaatttgagccggtatagttggaacttctttaagattattaattcgagctgaattaggaaacccaggatctttaattggggatgatcaaatttataatactattgtaacagctcatgcttttattataattttcttcatagtaatacctattataatcggaggatttggtaactgattaattcctttaatattaggagccccagatatagctttccctcgaataaataatataagtttttgactattacctccatcactaacccttttaatctcgagaagaattgtagaaactggagcaggaacaggatgaacagtttacccccccctatcatctaatatcgcccatgggggtagttcagtagatttagctattttttcactacatttagctggaatttcttccattttaggagcaattaattttattaccacaattattaatatacgattaaataatatatcctttgatcaaatacctctatttgtttgagctgtaggaattacagcatttcttttattattatctttaccagtattagcgggagctattaccatattattgactgatcgaaatttaaatacttcattttttgatcctgctggagggggagacccaattctttaccaacattta	5	Arthropoda	Insecta	Lepidoptera	Notodontidae	Hemiceras	Hemiceras soso	agatggatccacattatactttatttttggaatttgagccggtatagttggaacttctttaagattattaattcgagctgaattaggaaacccaggatctttaattggggatgatcaaatttataatactattgtaacagctcatgcttttattataattttcttcatagtaatacctattataatcggaggatttggtaactgattaattcctttaatattaggagccccagatatagctttccctcgaataaataatataagtttttgactattacctccatcactaacccttttaatctcgagaagaattgtagaaactggagcaggaacaggatgaacagtttacccccccctatcatctaatatcgcccatgggggtagttcagtagatttagctattttttcactacatttagctggaatttcttccattttaggagcaattaattttattaccacaattattaatatacgattaaataatatatcctttgatcaaatacctctatttgtttgagctgtaggaattacagcatttcttttattattatctttaccagtattagcgggagctattaccatattattgactgatcgaaatttaaatacttcattttttgatcctgctggagggggagacccaattctttaccaacattta
LEFIH279-10	acattatattttatttttggaatttgagcaggaatagttggaacatctttaagtttattaattcgagcagaattaggaaatccaggatctttaattggagatgatcaaatttataatactattgtaacagcacatgcttttattataatttttttcatagtaataccaattataattggaggatttggaaattgattagtaccattaatattaggagctcctgatatagccttcccacgaataaataatataagattttgattattacccccttctcttactcttttaatttcaagaagaattgtggaaaatggggcaggaacaggatgaacagtataccccccactttcatctaatattgcccatggaggaagatctgtagatttagctattttttctcttcaccttgcaggaatttcatcaatcttaggggcaattaacttcattacaacaattattaatatacgattaaataatatatcttttgatcaaatacctttatttgtttgagcagtaggaattacagctcttctattactattatctttacctgtattagccggggctattactatactattaacagatcgaaatttaaatacatcattttttgaccctgcgggaggaggagatccaattttatatcaacattta	5	Arthropoda	Insecta	Lepidoptera	Depressariidae	Eupselia	Eupselia sp. ANICMK18	gaacattatattttatttttggaatttgagcaggaatagttggaacatctttaagtttattaattcgagcagaattaggaaatccaggatctttaattggagatgatcaaatttataatactattgtaacagcacatgcttttattataatttttttcatagtaataccaattataattggaggatttggaaattgattagtaccattaatattaggagctcctgatatagccttcccacgaataaataatataagattttgattattacccccttctcttactcttttaatttcaagaagaattgtggaaaatggggcaggaacaggatgaacagtataccccccactttcatctaatattgcccatggaggaagatctgtagatttagctattttttctcttcaccttgcaggaatttcatcaatcttaggggcaattaacttcattacaacaattattaatatacgattaaataatatatcttttgatcaaatacctttatttgtttgagcagtaggaattacagctcttctattactattatctttacctgtattagccggggctattactatactattaacagatcgaaatttaaatacatcattttttgaccctgcgggaggaggagatccaattttatatcaacatttataaacaaaacttgtgtccgttccgttaatccc
GBCMD29884-19	acactatatttcatttttggtatttgagctgggatagtagggacttcattaagaataattattcgagtagagttaggtcaacctgggaggttgattggggatgaccaaatttataatgtggtagttacagctcatgcttttgtaataattttttttatagtaatgcctattataattggggggtttggtaattggttaattcctttaatattaggggctcctgatatggcttttcctcgtataaataatataaggttttgattacttcctttctctttaactttattgttaactagaggaatagttgaaagaggagttggaacaggatggacagtatatcctcctcttgcttctgcaattgctcatgcaggggcatcagtagatttaggtattttttcgttacatttagcaggggtttcttctattttagggtcagttaattttataacaacggctattaatatgcgaactgtggggataactatggatcgtataccattatttgtttgatcagtgtttattactactgtactattattactatctttgcctgttttggctggagcaattactatattattaactgatcggaatttaaatacttcttttttcgatcctgcgggaggtggcgaccctattctttatcagcatcta	5	Arthropoda	Malacostraca	Decapoda	Cambaridae	Faxonius	Faxonius ozarkae	aagggccgtgccgactcgatggcggagcgaacctctcctaacactatatttcatttttggtatttgagctgggatagtagggacttcattaagaataattattcgagtagagttaggtcaacctgggaggttgattggggatgaccaaatttataatgtggtagttacagctcatgcttttgtaataattttttttatagtaatgcctattataattggggggtttggtaattggttaattcctttaatattaggggctcctgatatggcttttcctcgtataaataatataaggttttgattacttcctttctctttaactttattgttaactagaggaatagttgaaagaggagttggaacaggatggacagtatatcctcctcttgcttctgcaattgctcatgcaggggcatcagtagatttaggtattttttcgttacatttagcaggggtttcttctattttagggtcagttaattttataacaacggctattaatatgcgaactgtggggataactatggatcgtataccattatttgtttgatcagtgtttattactactgtactattattactatctttgcctgttttggctggagcaattactatattattaactgatcggaatttaaatacttcttttttcgatcctgcgggaggtggcgaccctattctttatcagcatcta
LBARG152-10	ctgtacctaatttttggcgcatgagctggaatagtaggtaccgccctaagccttctcatccgagcagaattaggtcaacccggagccctcctgggagacgaccaagtctataacgtaatcgtcacggcccatgctttcgttataatctttttcatagtcatacccatcataatcggaggattcggaaactgactagttcccctaataatcggagccccagacatagcattcccacgaataaacaacataagcttctgactactccctccatcattcctccttctgctagcatcctccactgtagaagcaggtgttggtacaggctgaacagtataccctccactagctggcaatctagcccatgccggagcttcagttgacctagcaatcttctccctacacctagccggcatctcttcaatcctaggtgcaatcaactttattacaacagcaatcaacataaaaccccctgccctatcacaataccaaacccccctattcgtctgatcagtcctaattactgcagtactcctactcctctccctcccagtccttgctgcaggaattacaatgcttctgacagaccgcaacctcaacaccacattcttcgaccccgcaggaggaggtgatccagtactataccaacacctt	2	Chordata	Aves	Passeriformes	Fringillidae	Spinus	Spinus barbatus	cccacgatcgccttagagaatattcctgtacctaatttttggcgcatgagctggaatagtaggtaccgccctaagccttctcatccgagcagaattaggtcaacccggagccctcctgggagacgaccaagtctataacgtaatcgtcacggcccatgctttcgttataatctttttcatagtcatacccatcataatcggaggattcggaaactgactagttcccctaataatcggagccccagacatagcattcccacgaataaacaacataagcttctgactactccctccatcattcctccttctgctagcatcctccactgtagaagcaggtgttggtacaggctgaacagtataccctccactagctggcaatctagcccatgccggagcttcagttgacctagcaatcttctccctacacctagccggcatctcttcaatcctaggtgcaatcaactttattacaacagcaatcaacataaaaccccctgccctatcacaataccaaacccccctattcgtctgatcagtcctaattactgcagtactcctactcctctccctcccagtccttgctgcaggaattacaatgcttctgacagaccgcaacctcaacaccacattcttcgaccccgcaggaggaggtgatccagtactataccaacaccttacgaaaacagactccctatgggtagtcgcataggggcatatgataagtatctgatacgagttccggggtgtaagtttga
ANGBF1522-12	accctttatcttgtattcggtgcctgagctggaatggtaggaaccgcgctaagcctcctaattcgagccgaactaagccaacctgggtcacttctaggcgatgatcaaatttataatgttattgttactgcccatgcctttgttataattttctttatagtaataccaattcttattggagggtttggaaactgacttgtgccgctaatgattggggcacctgacatggcctttcctcgaataaataacataagcttttgacttctccctccctctttcctcctgttattagcctcttctggtgttgaggccggggctgggacagggtgaacagtctacccgccgcttgcaggcaatctcgctcacgcaggcgcatctgtagacctaacaattttctcactccacctagcaggggtttcatcaattttaggagcaattaattttattactacaactattaatatgaaacccccagccatctctcagtatcagacacccttgtttgtttgagccgtacttgtaacggctgtgcttcttcttctatccctacccgtattggctgccgggattacgatgctccttacggaccgaaatcttaacaccacattcttcgaccctgcgggaggaggagacccaattctatatcaacaccta	2	Chordata	Actinopterygii	Cypriniformes	Cyprinidae	Opsariichthys	Opsariichthys uncirostris	accctttatcttgtattcggtgcctgagctggaatggtaggaaccgcgctaagcctcctaattcgagccgaactaagccaacctgggtcacttctaggcgatgatcaaatttataatgttattgttactgcccatgcctttgttataattttctttatagtaataccaattcttattggagggtttggaaactgacttgtgccgctaatgattggggcacctgacatggcctttcctcgaataaataacataagcttttgacttctccctccctctttcctcctgttattagcctcttctggtgttgaggccggggctgggacagggtgaacagtctacccgccgcttgcaggcaatctcgctcacgcaggcgcatctgtagacctaacaattttctcactccacctagcaggggtttcatcaattttaggagcaattaattttattactacaactattaatatgaaacccccagccatctctcagtatcagacacccttgtttgtttgagccgtacttgtaacggctgtgcttcttcttctatccctacccgtattggctgccgggattacgatgctccttacggaccgaaatcttaacaccacattcttcgaccctgcgggaggaggagacccaattctatatcaacacctagtcacgcgtactgtggccttcgtttgagttggcctacccactagttggcgtttatgatctgc
OPPFG363-17	actttatacttcattttcggggcctgagctggaatgatcggtacatcattaagtattataattcgagcagaacttggtcaccctggagctttaattggtgatgaccagatttacaatgttattgttactgcccatgcttttattataattttttttatagttatacctatcataataggagggtttggtaattgacttatccctttaatactaggagccccagatatagcattccctcgaataaataacatgagattctgaatactacccccctctttaaccttattactagcaagtagtatagtagaaaacggggctgggacagggtggacggtttaccctcctttgtccgccagaatcgcccatagtggtgcttcagttgatttagctattttttcccttcatctagcaggaatctcttccattctgggggctgtaaattttatcactacaattattaatatacgttcaacaggaattacttttgaccgtatgcctttattagtatgatctgtaggaatcacggctcttttacttcttttatccttgcctgttttagccggcgctattacgatacttttaacagatcgaaattttaacacctcattttttgaccctgcaggtggaggagaccccattctataccaacattta	5	Arthropoda	Insecta	Diptera	Phoridae	Trophithauma	Trophithauma rostratum	gactaacacgttcaccgcaagctgccggctggagactttatacttcattttcggggcctgagctggaatgatcggtacatcattaagtattataattcgagcagaacttggtcaccctggagctttaattggtgatgaccagatttacaatgttattgttactgcccatgcttttattataattttttttatagttatacctatcataataggagggtttggtaattgacttatccctttaatactaggagccccagatatagcattccctcgaataaataacatgagattctgaatactacccccctctttaaccttattactagcaagtagtatagtagaaaacggggctgggacagggtggacggtttaccctcctttgtccgccagaatcgcccatagtggtgcttcagttgatttagctattttttcccttcatctagcaggaatctcttccattctgggggctgtaaattttatcactacaattattaatatacgttcaacaggaattacttttgaccgtatgcctttattagtatgatctgtaggaatcacggctcttttacttcttttatccttgcctgttttagccggcgctattacgatacttttaacagatcgaaattttaacacctcattttttgaccctgcaggtggaggagaccccattctataccaacatttattgtacgcacaatccgatatacggttatgcacac
OPPCC2863-17	accttatatttaattttcggagtttgggccgcgatagtgggaactgccttcagagttttaattcgcttagagttaggacaacctggtagatttattggagatgatcaaatttacaatgttatagttactgcacatgcttttattataattttttttatagttatacctattataattgggggatttggaaactgattagtacctttaataatcggtgcccctgatatagcatttccccggataaataacataagattctggcttcttcccccctctctaacccttttattaacaggagggttagtagaaagaggagccggaactggatgaacggtttacccccctttagctgcgggtattgctcacgcaggggcctcagttgacctctcaatttttagactacatttagcaggtgcttcttcaattctaggagctgtaaattttattacaactattattaatatacgaacacctggcatatcctgggatcaaacacctttatttgtttgatcagtttttttaacagccattttacttcttctttctttacctgttttagctggtgctattaccatattattgacagatcgaaatcttaatacgtctttttttgaccctgcaggaggtggggacccaattttataccaacactta	5	Arthropoda	Collembola	Entomobryomorpha	Entomobryidae	Entomobrya	Entomobrya nivalis	actccacgtttcattaatctctgacaggatattatggtcagattcagctaaccagagattgaacctagcgggctgttcggaaagccgggtacctcccaccttatatttaattttcggagtttgggccgcgatagtgggaactgccttcagagttttaattcgcttagagttaggacaacctggtagatttattggagatgatcaaatttacaatgttatagttactgcacatgcttttattataattttttttatagttatacctattataattgggggatttggaaactgattagtacctttaataatcggtgcccctgatatagcatttccccggataaataacataagattctggcttcttcccccctctctaacccttttattaacaggagggttagtagaaagaggagccggaactggatgaacggtttacccccctttagctgcgggtattgctcacgcaggggcctcagttgacctctcaatttttagactacatttagcaggtgcttcttcaattctaggagctgtaaattttattacaactattattaatatacgaacacctggcatatcctgggatcaaacacctttatttgtttgatcagtttttttaacagccattttacttcttctttctttacctgttttagctggtgctattaccatattattgacagatcgaaatcttaatacgtctttttttgaccctgcaggaggtggggacccaattttataccaacactta
CHRFI497-11	ttatattttattttcggtgcttgagctggtatagtaggtacatcccttagtatcttagtacgagctgaattaggacaccccggagcattaattggtgatgatcaaatttataatgtaattgttactgctcatgcttttgtaataattttttttatagtaatacctattttaattggaggatttggaaattgattagttcctttaatattaggagctcctgatatagcttttcctcgaataaataatataagattttgattactacccccttctttaactttattattagctagttcaattgtggaaaacggggccggaacaggttgaactgtttatccccctttagcgtcaggaattgctcatgccggagcttcagttgatttagcaattttttctcttcatttagccggagtatcttctattttaggagccgttaattttattacaacagtaattaatatacgatctaatggaattactttagatcgaatgcctttatttgtttgatcagttgttattacagctgttttattattattatctttacctgttttagctggagctattactatgttattaacagaccgaaatttaaatacttctttctttgaccctgcaggaggaggagatcctattttatatcaacactta	5	Arthropoda	Insecta	Diptera	Chironomidae	Procladius	Procladius signatus	ttatattttattttcggtgcttgagctggtatagtaggtacatcccttagtatcttagtacgagctgaattaggacaccccggagcattaattggtgatgatcaaatttataatgtaattgttactgctcatgcttttgtaataattttttttatagtaatacctattttaattggaggatttggaaattgattagttcctttaatattaggagctcctgatatagcttttcctcgaataaataatataagattttgattactacccccttctttaactttattattagctagttcaattgtggaaaacggggccggaacaggttgaactgtttatccccctttagcgtcaggaattgctcatgccggagcttcagttgatttagcaattttttctcttcatttagccggagtatcttctattttaggagccgttaattttattacaacagtaattaatatacgatctaatggaattactttagatcgaatgcctttatttgtttgatcagttgttattacagctgttttattattattatctttacctgttttagctggagctattactatgttattaacagaccgaaatttaaatacttctttctttgaccctgcaggaggaggagatcctattttatatcaacacttacataatggtgctcctcaattagtttactgccacctcaatgaaatatatcaattcggtacgcct
OPPCE3179-17	accttatatttaattttcggagtttgggccgcgatagtgggaactgccttcagagttttaattcgcttagagttaggacaacctggtagatttattggagatgatcaaatttacaatgttatagttactgcacatgcttttattataattttttttatagttatacctattataattgggggatttggaaactgattagtacctttaataatcggtgcccctgatatagcatttccccggataaataacataagattctggcttcttcccccctctctaacccttttattaacaggagggttagtagaaagaggagccggaactggatgaacggtttacccccctttagctgcgggtattgctcacgcaggggcctcagttgacctctcaatttttagactacatttagcaggtgcttcttcaattctaggagctgtaaattttattacaactattattaatatacgaacacctggcatatcctgggatcaaacacctttatttgtttgatcagtttttttaacagccattttacttcttctttctttacctgttttagctggtgctattaccatattattgacagatcgaaatcttaatacgtctttttttgaccctgcaggaggtggggacccaattttataccaacactta	5	Arthropoda	Collembola	Entomobryomorpha	Entomobryidae	Entomobrya	Entomobrya nivalis	tacatgaaactggacggttcggttgcaccttatatttaattttcggagtttgggccgcgatagtgggaactgccttcagagttttaattcgcttagagttaggacaacctggtagatttattggagatgatcaaatttacaatgttatagttactgcacatgcttttattataattttttttatagttatacctattataattgggggatttggaaactgattagtacctttaataatcggtgcccctgatatagcatttccccggataaataacataagattctggcttcttcccccctctctaacccttttattaacaggagggttagtagaaagaggagccggaactggatgaacggtttacccccctttagctgcgggtattgctcacgcaggggcctcagttgacctctcaatttttagactacatttagcaggtgcttcttcaattctaggagctgtaaattttattacaactattattaatatacgaacacctggcatatcctgggatcaaacacctttatttgtttgatcagtttttttaacagccattttacttcttctttctttacctgttttagctggtgctattaccatattattgacagatcgaaatcttaatacgtctttttttgaccctgcaggaggtggggacccaattttataccaacactta
ASANH905-10	atattatattttattctagcaatttgatccggaataataggatcttctataagaataattattcgattagaattaggaacatgtaattcaataattttaagtgatcaaatttttaattctattattactagtcatgcctttattataattttttttatagttataccttttataattggtggatttggaaattatcttattcctttaatattaggatctcctgatatagcttacccacgaataaataatataagattttgacttttacctccttctttaactctattaacattaagtagatttatctttaatggagtaggtacaggatgaacaatttatcctcctctttcttcctacatctatcacaatggttattcaattgatttaagaattttttcattacatattgctggtatatcatccattataggtgcaattaattttatctccaccattataaacatacataacaaaaatttatcaatagataaaattccattattagtttgatctatttttattactgcaattttactacttctttctttaccaattttagcaggtgctattacaatacttttaactgatcgtaatatcaatacttcattttttgatccttcaggaggtggagaccctattttatatcaacattta	5	Arthropoda	Insecta	Hymenoptera	Formicidae	Euponera	Euponera antsiraka	atattatattttattctagcaatttgatccggaataataggatcttctataagaataattattcgattagaattaggaacatgtaattcaataattttaagtgatcaaatttttaattctattattactagtcatgcctttattataattttttttatagttataccttttataattggtggatttggaaattatcttattcctttaatattaggatctcctgatatagcttacccacgaataaataatataagattttgacttttacctccttctttaactctattaacattaagtagatttatctttaatggagtaggtacaggatgaacaatttatcctcctctttcttcctacatctatcacaatggttattcaattgatttaagaattttttcattacatattgctggtatatcatccattataggtgcaattaattttatctccaccattataaacatacataacaaaaatttatcaatagataaaattccattattagtttgatctatttttattactgcaattttactacttctttctttaccaattttagcaggtgctattacaatacttttaactgatcgtaatatcaatacttcattttttgatccttcaggaggtggagaccctattttatatcaacatttagcgccccttcttgccgccctccgtgaatgtcaccttctccctcgtacaccctcatatcgcgcccacaaaactggg
DIPUS518-10	actttatattttatttttggagcttgagcaggtatagtaggaacttctttaagaattcttattcgagccgaattaggtcacccaggagctttaattggagatgatcaaatttataatgtaattgttacagcccatgctttcattataatttttttcatagttatacctattataattggggggttcggaaattgactagttcctatcatacttggagctcctgatatagcattccctcgaataaataatataagattctgattacttcctcctgcactaactctattattagtaagtagtatagtggaaaatggagctggaacaggttgaactgtttaccctcctctatcttctaatattgcacatggaggggcttcagtagatttagcaattttttcattacatctagcaggaatttcctcaattttaggagccgtaaactttattactacagttattaatatacgatcaacaggaattacattcgaccgaatacctttattcgtatgatctgtagtaattacagctcttctattacttctttctttaccagtacttgctggagctattacaatattattaactgatcgaaacattaatacgtcattttttgaccctgcaggaggaggagatccaattttataccaacattta	5	Arthropoda	Insecta	Diptera	Sarcophagidae	Boettcheria	Boettcheria cimbicis	actttatattttatttttggagcttgagcaggtatagtaggaacttctttaagaattcttattcgagccgaattaggtcacccaggagctttaattggagatgatcaaatttataatgtaattgttacagcccatgctttcattataatttttttcatagttatacctattataattggggggttcggaaattgactagttcctatcatacttggagctcctgatatagcattccctcgaataaataatataagattctgattacttcctcctgcactaactctattattagtaagtagtatagtggaaaatggagctggaacaggttgaactgtttaccctcctctatcttctaatattgcacatggaggggcttcagtagatttagcaattttttcattacatctagcaggaatttcctcaattttaggagccgtaaactttattactacagttattaatatacgatcaacaggaattacattcgaccgaatacctttattcgtatgatctgtagtaattacagctcttctattacttctttctttaccagtacttgctggagctattacaatattattaactgatcgaaacattaatacgtcattttttgaccctgcaggaggaggagatccaattttataccaacatttaaatgaatcgcatgcacaccctgtcagcggacaacttccatacgtaactagcaagctgagcacgc
SSBAA648-12	actttatactttatttttggggcttgagcaggaatagtaggtacttctttaagtattctaattcgaatagaattaggacacccaggagctttaattggagacgaccaaatttacaatgtaattgtaacagcccatgcttttgtaataattttttttatagtaatacctattataattggaggattcggtaattgattagttccccttatactaggggctcctgatatagctttccctcgaataaacaatataagtttttgaatgctccccccttcattaacactcttattgtctagtagtatagtggaaaacggagctggaacaggttgaactgtttatccccctctatcttcaggaattgcccatggaggggcttctgttgatttagctattttttctttacatttagcaggaatttcatctattttaggagctgttaattttattacaacagttattaacatgcgatcaactggaattacttttgatcgaatgcctctatttgtttgatctgttgtaattacagctgttttattactactatcattaccagttttagcaggagctattactatacttttaacagaccgaaatttaaacacctctttctttgaccctgcaggaggaggggatcctattttatatcaacactta	5	Arthropoda	Insecta	Diptera	Empididae	Rhamphomyia	NA	ttcgctcactcaagattcactttatactttatttttggggcttgagcaggaatagtaggtacttctttaagtattctaattcgaatagaattaggacacccaggagctttaattggagacgaccaaatttacaatgtaattgtaacagcccatgcttttgtaataattttttttatagtaatacctattataattggaggattcggtaattgattagttccccttatactaggggctcctgatatagctttccctcgaataaacaatataagtttttgaatgctccccccttcattaacactcttattgtctagtagtatagtggaaaacggagctggaacaggttgaactgtttatccccctctatcttcaggaattgcccatggaggggcttctgttgatttagctattttttctttacatttagcaggaatttcatctattttaggagctgttaattttattacaacagttattaacatgcgatcaactggaattacttttgatcgaatgcctctatttgtttgatctgttgtaattacagctgttttattactactatcattaccagttttagcaggagctattactatacttttaacagaccgaaatttaaacacctctttctttgaccctgcaggaggaggggatcctattttatatcaacactta
OPPCI3666-17	actttatatttaattttcggagtttgggccgcgatagtgggaactgccttcagagttttaattcgcttagagttaggacaacctggtagatttattggagatgatcaaatttacaatgttatagttactgcacatgcttttattataattttttttatagtaataccaattataattggtgggtttggaaattgattagtacccctaataattggtgcccctgatatagcgtttcctcgtttaaataatataagattctggctccttcccccttctctaatccttttattaacaggagggttagtagaaagaggagccggaactggatgaactgtgtacccccctttagctgcaggtatcgctcacgcaggtgcttcagttgatatatctatttttagtttacatttagccggagcctcctcaattttaggagccgtaaattttattacaactattattaatatacgaacacctggtatatcttgggatcaaacacctttgtttgtttggtcagtttttttaaccgccatccttcttctt-tttctttaccagttttagctggagccattactatactattgactgaccgaaatcttaatacgtctttttttgaccctgccgggggtggagaccctatcttataccaacaccta	5	Arthropoda	Collembola	Entomobryomorpha	Entomobryidae	Entomobrya	Entomobrya nivalis	ggtagaagcacactctttcgccactaactagtcgcgggagctgtccagtggttatccgttgcaaattgtggtgactttatatttaattttcggagtttgggccgcgatagtgggaactgccttcagagttttaattcgcttagagttaggacaacctggtagatttattggagatgatcaaatttacaatgttatagttactgcacatgcttttattataattttttttatagtaataccaattataattggtgggtttggaaattgattagtacccctaataattggtgcccctgatatagcgtttcctcgtttaaataatataagattctggctccttcccccttctctaatccttttattaacaggagggttagtagaaagaggagccggaactggatgaactgtgtacccccctttagctgcaggtatcgctcacgcaggtgcttcagttgatatatctatttttagtttacatttagccggagcctcctcaattttaggagccgtaaattttattacaactattattaatatacgaacacctggtatatcttgggatcaaacacctttgtttgtttggtcagtttttttaaccgccatccttcttctt-tttctttaccagttttagctggagccattactatactattgactgaccgaaatcttaatacgtctttttttgaccctgccgggggtggagaccctatcttataccaacacctatgcgtaggggt
GBCPH528-07	acattatatttcatttttggtatttgatcaggtttattaggtacctcgctaagattaataattcgaagagagttgggtaaacctggtacacttttaaatgacgaccaactttataatgttgtagtaactgcccatggttttattataattttttttttagttatacctattataattggggggtttggtaactggttggtccctttaatattaggtgccccagatatagcttttcctcgaataaataatataagtttttggttattacctccatcactaacccttttattatcctcgtccgcagttgaaaggggggccggaacaggttgaacggtttacccccctttatctagtaacttatctcatgcgggcccctcagtagatttagctatcttctccttacatttagcaggggtctcatcaattttaggagcgattaacttcatcacaactatcctaaatatacgatgagaaggtttacaaatagaacgcctacctttatttgcttggtcggtatttattactgctattttattgctactctccctccctgtattagcaggagctattacaatattattaactgaccgaaactttaatactacttttttcgaccctaggggaggcggagaccctattttataccaacacttg	5	Mollusca	Cephalopoda	Sepiida	Sepiidae	Sepia	Sepia officinalis	taatgaaatttatcatagtgcctatcggcttcgggctaagtgagtcagatggccgaacattatatttcatttttggtatttgatcaggtttattaggtacctcgctaagattaataattcgaagagagttgggtaaacctggtacacttttaaatgacgaccaactttataatgttgtagtaactgcccatggttttattataattttttttttagttatacctattataattggggggtttggtaactggttggtccctttaatattaggtgccccagatatagcttttcctcgaataaataatataagtttttggttattacctccatcactaacccttttattatcctcgtccgcagttgaaaggggggccggaacaggttgaacggtttacccccctttatctagtaacttatctcatgcgggcccctcagtagatttagctatcttctccttacatttagcaggggtctcatcaattttaggagcgattaacttcatcacaactatcctaaatatacgatgagaaggtttacaaatagaacgcctacctttatttgcttggtcggtatttattactgctattttattgctactctccctccctgtattagcaggagctattacaatattattaactgaccgaaactttaatactacttttttcgaccctaggggaggcggagaccctattttataccaacacttg
GBCCH1661-14	ttatacttcatttttggaatttgagcaggaataattggaacatctttaagaattttaattcgtacagaattaagaaacccaggttcattaattgggaatgatcaaatttataatgttattgtaactgcccatgcattcatcataattttttttatagttatacctattataattggaggatttggtaattgacttattccattaataatcggtgccccagatatagcattccctcgaataaataatataagattttgactactccccccatctttattactattagtaataagaagagtaatcgaaagaggagcaggaactggatgaacagtttaccctcccttagcttctaatattgctcatagaggaccttctgtagatttagcaattttcagattacatctagctggaatctcatcaattttaggagcaattaattttattacaacaattattaatatacggccttcaggtataaaactagatcaaatacccctttttgtttgagctgttataatcactgcaattttactccttttatctttacctgtattagcaggagctatcacaatattactaactgatcgaaatctaaatactacattttttgatcctgctggaggaggagacccaattttatatcaacactta	5	Arthropoda	Insecta	Coleoptera	Chrysomelidae	Longitarsus	Longitarsus dorsalis	agtcctatcctattcttatacttcatttttggaatttgagcaggaataattggaacatctttaagaattttaattcgtacagaattaagaaacccaggttcattaattgggaatgatcaaatttataatgttattgtaactgcccatgcattcatcataattttttttatagttatacctattataattggaggatttggtaattgacttattccattaataatcggtgccccagatatagcattccctcgaataaataatataagattttgactactccccccatctttattactattagtaataagaagagtaatcgaaagaggagcaggaactggatgaacagtttaccctcccttagcttctaatattgctcatagaggaccttctgtagatttagcaattttcagattacatctagctggaatctcatcaattttaggagcaattaattttattacaacaattattaatatacggccttcaggtataaaactagatcaaatacccctttttgtttgagctgttataatcactgcaattttactccttttatctttacctgtattagcaggagctatcacaatattactaactgatcgaaatctaaatactacattttttgatcctgctggaggaggagacccaattttatatcaacactta
RDLQG936-06	acattatattttattttcggaatttgagcaggtatagtaggaacttctttaagattattaattcgagctgaattaggaaatccaggttctttaattggagatgatcaaatttataacactattgttacagctcatgcttttattataattttttttatagttatacctattataattggaggatttggcaattgattagtaccattaatattaggagctcccgatatagcttttcctcgaataaataatataagtttttgacttctacccccatcattaactttattaatttcaagaagaattgtagaaaatggagcaggaacaggatgaacagtttaccccccactttcatccaatattgcccatagaggtagatcagttgatttagctattttttctttacatttagctggaatttcctcaattttaggtgctattaattttattacaacaattattaatatacgtcttaataatttatcatttgatcaaatacctttatttgtatgagctgtaggaattactgctttcttattattactttcattacctgttttagctggagctattactatacttttaacagatcgaaatttaaatacttctttttttgacccagctggtggaggagatccaattttatatcaacactta	5	Arthropoda	Insecta	Lepidoptera	Erebidae	Idia	Idia americalis	gtaatcagagaaatggtttttcagccgtgctggcgtagcattccttaacattatattttattttcggaatttgagcaggtatagtaggaacttctttaagattattaattcgagctgaattaggaaatccaggttctttaattggagatgatcaaatttataacactattgttacagctcatgcttttattataattttttttatagttatacctattataattggaggatttggcaattgattagtaccattaatattaggagctcccgatatagcttttcctcgaataaataatataagtttttgacttctacccccatcattaactttattaatttcaagaagaattgtagaaaatggagcaggaacaggatgaacagtttaccccccactttcatccaatattgcccatagaggtagatcagttgatttagctattttttctttacatttagctggaatttcctcaattttaggtgctattaattttattacaacaattattaatatacgtcttaataatttatcatttgatcaaatacctttatttgtatgagctgtaggaattactgctttcttattattactttcattacctgttttagctggagctattactatacttttaacagatcgaaatttaaatacttctttttttgacccagctggtggaggagatccaattttatatcaacactta
RWWB769-10	acattatattttattttcggaatttgagctggaatagtaggaacttcactaagattattaattcgagctgaattagggaatcctggatctttaattggagatgatcaaatttataatactattgttacagctcatgctttcattataattttttttatagttatacctattataattggaggatttggtaattgattagtacctttaatattaggagctccagatatggcttttcctcgaataaataatataagtttttgacttcttcccccatcattaactttattaatttcaagaagaattgtagaaaatggagcaggaaccggatgaacagtttatccccccctttcatctaatattgctcatggaggaagatctgtagatttagctattttttcattacatttagcaggaatttcatcaattttaggagcaattaattttattactacaattattaatatacgattaaataatttatcttttgatcaaatacctttatttatttgagctgtaggaattactgcatttttattattattatcattacctgtattagcaggagctattactatacttttaactgatcgaaatttaaatacatctttttttgatcctgcaggaggaggagatcctattttatatcaacattta	5	Arthropoda	Insecta	Lepidoptera	Noctuidae	Lacinipolia	Lacinipolia cuneata	gctctctacaactggcaccatagtctaagacgtctaccgatacctagacttgcaacattatattttattttcggaatttgagctggaatagtaggaacttcactaagattattaattcgagctgaattagggaatcctggatctttaattggagatgatcaaatttataatactattgttacagctcatgctttcattataattttttttatagttatacctattataattggaggatttggtaattgattagtacctttaatattaggagctccagatatggcttttcctcgaataaataatataagtttttgacttcttcccccatcattaactttattaatttcaagaagaattgtagaaaatggagcaggaaccggatgaacagtttatccccccctttcatctaatattgctcatggaggaagatctgtagatttagctattttttcattacatttagcaggaatttcatcaattttaggagcaattaattttattactacaattattaatatacgattaaataatttatcttttgatcaaatacctttatttatttgagctgtaggaattactgcatttttattattattatcattacctgtattagcaggagctattactatacttttaactgatcgaaatttaaatacatctttttttgatcctgcaggaggaggagatcctattttatatcaacattta
IFCZE707-11	ctatatcttgtatttggtgcctgagccgggatagtggggaccgccctaagcctccttattcgtgctgaactaagccagcccggatcacttttaggcgatgaccaaatctataatgttattgttactgcccatgccttcgtaataattttctttatagtaataccaatcctaattggcggatttggaaactgactcgtcccgttaataattggagcacctgatatagcattcccacgaataaataatataagtttttgactcctacccccatcatttcttcttctattagcctcttctggtgttgaggctggagccggaacggggtggacagtttacccaccactcgcaggtaatcttgcccacgcaggagcctcagtagacctaacaattttctcacttcacctagcaggtgtctcatcaattttaggtgcaatcaattttatcaccacaactattaacatgaaacctccagccatttcacaatatcaaacacccctatttgtttgatccgtactagtaacagcggtacttcttcttctatcacttccggttctagctgctgggatcacaatgcttcttacagaccgtaatcttaacactacattcttcgacccagcaggaggaggagacccaattctatatcaacactta	2	Chordata	Actinopterygii	Cypriniformes	Cyprinidae	Tinca	Tinca tinca	ctatatcttgtatttggtgcctgagccgggatagtggggaccgccctaagcctccttattcgtgctgaactaagccagcccggatcacttttaggcgatgaccaaatctataatgttattgttactgcccatgccttcgtaataattttctttatagtaataccaatcctaattggcggatttggaaactgactcgtcccgttaataattggagcacctgatatagcattcccacgaataaataatataagtttttgactcctacccccatcatttcttcttctattagcctcttctggtgttgaggctggagccggaacggggtggacagtttacccaccactcgcaggtaatcttgcccacgcaggagcctcagtagacctaacaattttctcacttcacctagcaggtgtctcatcaattttaggtgcaatcaattttatcaccacaactattaacatgaaacctccagccatttcacaatatcaaacacccctatttgtttgatccgtactagtaacagcggtacttcttcttctatcacttccggttctagctgctgggatcacaatgcttcttacagaccgtaatcttaacactacattcttcgacccagcaggaggaggagacccaattctatatcaacacttagttaagggtcccccaggagtgccatgactaagttaatcgcaaaggcgcaaagttgtacgctcggatgcattttcatcctccg
SPPDA107-07	actttatattttatttttggaatctgagcaggtatagttggcacttctttaagattattaattcgagcagaattaggtaccccaggatctttaattggagatgatcaaatttataatactattgttacagctcatgcttttattataattttttttatagttatacctattataattggaggatttggaaattgattaatcccattaatattaggagcccccgatatagcttttcctcgtataaataatataagtttttgattactacccccatcattaactctcctaatttttagaagaattgttgaaaatggagcaggaactggatgaacagtttacccccccttatcctctaatatcgcccatggaggaacatctgtagatttagctattttctccttacatttggcaggaatttcctccattttaggagctattaattttattactacaattattaatatacgaataaataatatatcttttgatcaaatacctttatttgtatgagctgtaggaattacagcttttttattacttttatctttaccagttttagctggagctattactatacttcttactgatcgaaatttaaacacctctttttttgatcctgcaggagggggagatcctattttatatcaacactta	5	Arthropoda	Insecta	Lepidoptera	Saturniidae	Cinabra	Cinabra rukwanensis	actttatattttatttttggaatctgagcaggtatagttggcacttctttaagattattaattcgagcagaattaggtaccccaggatctttaattggagatgatcaaatttataatactattgttacagctcatgcttttattataattttttttatagttatacctattataattggaggatttggaaattgattaatcccattaatattaggagcccccgatatagcttttcctcgtataaataatataagtttttgattactacccccatcattaactctcctaatttttagaagaattgttgaaaatggagcaggaactggatgaacagtttacccccccttatcctctaatatcgcccatggaggaacatctgtagatttagctattttctccttacatttggcaggaatttcctccattttaggagctattaattttattactacaattattaatatacgaataaataatatatcttttgatcaaatacctttatttgtatgagctgtaggaattacagcttttttattacttttatctttaccagttttagctggagctattactatacttcttactgatcgaaatttaaacacctctttttttgatcctgcaggagggggagatcctattttatatcaacacttatgcgatgatcagtgcctcggcctagatctttagatttaaggattatgctaacggtggagacacccgacggaca
GBMIN64667-17	accttgtattttatttttggagcttgagcaggtatggtaggaacttcccttagtttattaattcgagcggagttaggtaacccgggttctttaattggagatgaccaaatttataatgttattgttacagctcacgcatttattataattttctttatggttatacctattataattgggggttttggtaattgattagtacctttaatgttaggtgccccagatatagctttcccacgaataaataatataagtttttggcttttacctccatctttaacgttactaatttctagaagtttggttgatataggtgctgggacgggatgaactgtttacccgcctttggctgctaatatcgcccatggtgggtcatctgttgattttgctattttttcattacatttagcaggggtctcttctattttgggggcagtaaattttatcactactgtaattaatatacgaagtcctggtataactttagaccgaattcctttatttgtttggtcagttattattacggcagtattgttgttattgtcattacctgttttggctggggcgattactatacttctcactgatcgcaatcttaacacttctttttttgacccagctggaggaggggaccctattttatatcagcaccta	5	Arthropoda	Insecta	Ephemeroptera	Baetidae	Cloeon	Cloeon sp. Yano-2017	accttgtattttatttttggagcttgagcaggtatggtaggaacttcccttagtttattaattcgagcggagttaggtaacccgggttctttaattggagatgaccaaatttataatgttattgttacagctcacgcatttattataattttctttatggttatacctattataattgggggttttggtaattgattagtacctttaatgttaggtgccccagatatagctttcccacgaataaataatataagtttttggcttttacctccatctttaacgttactaatttctagaagtttggttgatataggtgctgggacgggatgaactgtttacccgcctttggctgctaatatcgcccatggtgggtcatctgttgattttgctattttttcattacatttagcaggggtctcttctattttgggggcagtaaattttatcactactgtaattaatatacgaagtcctggtataactttagaccgaattcctttatttgtttggtcagttattattacggcagtattgttgttattgtcattacctgttttggctggggcgattactatacttctcactgatcgcaatcttaacacttctttttttgacccagctggaggaggggaccctattttatatcagcacctacgatcggattcggatgtaggggccggcctctggtaggctagccctccgggcgcgagttacagcgtatttaccggtggg
OPPEK4704-17	accctttatttcattttcggggcatgagccggtatagtaggaacttctttaagaatacttattcgagcagaattaggtcatcctggatcccttattggggatgaccaaatttataatgttattgttactgcccatgcttttgtcataatttttttcatagttatacctatcataattggaggctttggaaactgacttgttcctctaatactaggagcccctgatatagcattcccacgaataaataatataagattctgaatacttccaccctcattaacacttcttttagctagtagtatagtagaagcaggagcaggtaccggatgaactgtttaccctcctctttcttcaggaattgcccatgctggggcctctgttgatttagccattttttcccttcacttagctggtatttcatcaattttaggggccgtaaactttattacaacaattattaacatacgatcaaacggaattacttttgatcgaatacccctttttgtttgatcagttgtaattacggctattttactcttattatctcttcctgttttagccggagctattacaatactattaacagaccgtaatttaaatacatccttttttgacccggcaggagggggagaccctattctttaccaacattta	5	Arthropoda	Insecta	Diptera	Simuliidae	Prosimulium	Prosimulium arvum	ctcctgatttactgactcgaccctttatttcattttcggggcatgagccggtatagtaggaacttctttaagaatacttattcgagcagaattaggtcatcctggatcccttattggggatgaccaaatttataatgttattgttactgcccatgcttttgtcataatttttttcatagttatacctatcataattggaggctttggaaactgacttgttcctctaatactaggagcccctgatatagcattcccacgaataaataatataagattctgaatacttccaccctcattaacacttcttttagctagtagtatagtagaagcaggagcaggtaccggatgaactgtttaccctcctctttcttcaggaattgcccatgctggggcctctgttgatttagccattttttcccttcacttagctggtatttcatcaattttaggggccgtaaactttattacaacaattattaacatacgatcaaacggaattacttttgatcgaatacccctttttgtttgatcagttgtaattacggctattttactcttattatctcttcctgttttagccggagctattacaatactattaacagaccgtaatttaaatacatccttttttgacccggcaggagggggagaccctattctttaccaacatttactgacataaggactaagccgaaaaggcggatgtttcg
GBMA8715-15	accttatatttgatttttggtgcatgagccggaatagtaggaactggccttagcattttaatccgagctgagcttggtcaaccaggtgcattgttaggggatgatcaaatctataatgtagtagttacagcccatgcttttgtaataatcttctttatagtaatgccaattataattgggggatttggaaactggttagttcctttaataattggagcaccagatatagcattccctcgaataaataatataagtttctgacttctcccaccttctttccttcttctcctagcttcttcaataattgaggcaggagccggaactggttgaactgtctaccccccattagctggcaacttagcccacgcaggagcatcagttgacctgactattttctctcttcacctagccggggtatcctcaattttaggtgctattaattttattacaacaattattaatataaaaccacctgcagtctcccaattccaaacacccttatttgtctgatcagttttaattactgccgtcctgcttcttctgtccttacctgttttagctgctggtattactatacttttaacagaccgaaaccttaacaccactttctttgaccctgcaggaggaggagatcctatcctatatcaacatcta	2	Chordata	Mammalia	Rodentia	Heteromyidae	Chaetodipus	Chaetodipus spinatus	gcatgagggtttcgtagctccgccgtcgccgcgggtaaccttatatttgatttttggtgcatgagccggaatagtaggaactggccttagcattttaatccgagctgagcttggtcaaccaggtgcattgttaggggatgatcaaatctataatgtagtagttacagcccatgcttttgtaataatcttctttatagtaatgccaattataattgggggatttggaaactggttagttcctttaataattggagcaccagatatagcattccctcgaataaataatataagtttctgacttctcccaccttctttccttcttctcctagcttcttcaataattgaggcaggagccggaactggttgaactgtctaccccccattagctggcaacttagcccacgcaggagcatcagttgacctgactattttctctcttcacctagccggggtatcctcaattttaggtgctattaattttattacaacaattattaatataaaaccacctgcagtctcccaattccaaacacccttatttgtctgatcagttttaattactgccgtcctgcttcttctgtccttacctgttttagctgctggtattactatacttttaacagaccgaaaccttaacaccactttctttgaccctgcaggaggaggagatcctatcctatatcaacatctaggtctgtggttgttaatgtctgcaaaggagaggccaacgacaagaacgccgacagttggaccttc
RDMAB237-05	acattatattttatttttggtatttgagctggaatagtaggaacctctttaagtttattaattcgagctgaattaggtaatcctggatctttaattggagatgatcaaatttataatactattgtcacagcacatgcttttattataattttttttatagtaatacctattataattggaggatttggtaattgacttgttcccctaatattaggagctccggatatagcattccctcgaataaataatataagtttttgacttcttcccccctcattaactcttttaatttcaagaagaattgtagaaaatggagcaggaacaggatgaacggtgtaccccccactttcatctaatattgctcatggaggaagatctgtagatcttgctattttttcccttcatttagctggaatttcctctattttaggagctattaattttattactacaattattaacatacgattaaatggtttatcatttgatcaaataccattatttatttgagcagtaggaattactgcatttttattattattatcattacctgtattagctggagctattactatacttttaactgatcgaaatttaaatacttctttttttgatccagcaggaggaggagatcctattttatatcaacattta	5	Arthropoda	Insecta	Lepidoptera	Noctuidae	Abagrotis	Abagrotis hermina	agagcgttgttcataaacattatattttatttttggtatttgagctggaatagtaggaacctctttaagtttattaattcgagctgaattaggtaatcctggatctttaattggagatgatcaaatttataatactattgtcacagcacatgcttttattataattttttttatagtaatacctattataattggaggatttggtaattgacttgttcccctaatattaggagctccggatatagcattccctcgaataaataatataagtttttgacttcttcccccctcattaactcttttaatttcaagaagaattgtagaaaatggagcaggaacaggatgaacggtgtaccccccactttcatctaatattgctcatggaggaagatctgtagatcttgctattttttcccttcatttagctggaatttcctctattttaggagctattaattttattactacaattattaacatacgattaaatggtttatcatttgatcaaataccattatttatttgagcagtaggaattactgcatttttattattattatcattacctgtattagctggagctattactatacttttaactgatcgaaatttaaatacttctttttttgatccagcaggaggaggagatcctattttatatcaacatttataaacagcataaactc
TWCOL432-10	accctctactttatcttcggagcttgatcaggaatactaggaacatctctaagtttactaattcgtgctgaattaggaaacccaggagcacttattggaaatgatcaaatttacaatgtagttgtaacagcccatgcattcattataattttcttcatagttataccaatcataattgggggatttggaaattgattagtccctctaatattaggagccccagacatagcattcccacgaataaacaatataagattttgacttttaccaccctccctttcactcctacttatgagaagaattgttgaaaacggagcaggaacaggatgaactgtttacccccctctatcagccaacattgctcatagaggttcatcagttgatctagcaattttcagccttcatcttgcaggaatctcctcaatcctaggagcagtaaacttcatctcaacagtaatcaatatacgatcaacaggaattacatttgatcgaatacctttatttgtctgggctgtagctatcacagcactattacttcttttatctttaccagttttagcaggagctatcaccatgctactaacagatcgaaatctaaatacttcattttttgaccctgcaggaggaggtgatccaattctttatcaacattta	5	Arthropoda	Insecta	Coleoptera	Elateridae	Sericus	Sericus incongruus	accctctactttatcttcggagcttgatcaggaatactaggaacatctctaagtttactaattcgtgctgaattaggaaacccaggagcacttattggaaatgatcaaatttacaatgtagttgtaacagcccatgcattcattataattttcttcatagttataccaatcataattgggggatttggaaattgattagtccctctaatattaggagccccagacatagcattcccacgaataaacaatataagattttgacttttaccaccctccctttcactcctacttatgagaagaattgttgaaaacggagcaggaacaggatgaactgtttacccccctctatcagccaacattgctcatagaggttcatcagttgatctagcaattttcagccttcatcttgcaggaatctcctcaatcctaggagcagtaaacttcatctcaacagtaatcaatatacgatcaacaggaattacatttgatcgaatacctttatttgtctgggctgtagctatcacagcactattacttcttttatctttaccagttttagcaggagctatcaccatgctactaacagatcgaaatctaaatacttcattttttgaccctgcaggaggaggtgatccaattctttatcaacatttatggactgtgctacgcataagcaccggttcccgtattagccctcccctaatatccacatcttgcaccaacctccctctaggt
GBMIN60402-17	actttatattttatcttcggagcttgagcaggaatagtaggaacttcactaagaattcttattcgagcagaattaggtcatcctggtgcattaattggagatgaccaaatttataatgtaattgttacagctcatgcttttattataattttttttatagtaataccaattataattggaggatttggaaactgactagttccaattatattaggagctccagatatagcttttcctcgaataaataatataagtttttgacttttacctccagcattaacattacttctagtaagtagcatagtagaaaacggagctggaacaggatgaactgtttaccctcctttatcatctaatattgctcatggaggagcttctgttgatttagctattttttctcttcatttagccggaatttcttcaattttaggagcagtaaattttattactacagtaattaatatacgatctacaggaattacctttgatcgaatacctttatttgtttgatcagtagtaattacagctctacttttacttttatctttacctgtacttgcaggagctattactatattattaactgaccgaaatattaacacttccttctttgacccagcaggaggaggagaccctattttataccaacactta	5	Arthropoda	Insecta	Diptera	Sarcophagidae	Sarcophaga	Sarcophaga ruficornis	cacgtgacaagggttggcccgtggcgagtctgatgaatgcagactttatattttatcttcggagcttgagcaggaatagtaggaacttcactaagaattcttattcgagcagaattaggtcatcctggtgcattaattggagatgaccaaatttataatgtaattgttacagctcatgcttttattataattttttttatagtaataccaattataattggaggatttggaaactgactagttccaattatattaggagctccagatatagcttttcctcgaataaataatataagtttttgacttttacctccagcattaacattacttctagtaagtagcatagtagaaaacggagctggaacaggatgaactgtttaccctcctttatcatctaatattgctcatggaggagcttctgttgatttagctattttttctcttcatttagccggaatttcttcaattttaggagcagtaaattttattactacagtaattaatatacgatctacaggaattacctttgatcgaatacctttatttgtttgatcagtagtaattacagctctacttttacttttatctttacctgtacttgcaggagctattactatattattaactgaccgaaatattaacacttccttctttgacccagcaggaggaggagaccctattttataccaacacttagcacggttctcgtgtgtttaacactgcggaagaaaggca
ASBR943-15	attttatattttatattaggaatatgatcaggtataattggaatatctatgagattaattattcgattagaacttggaaacccaggatttttaattaataatgatcaaatttataattcaattgtaacaacccatgcatttattataatttttttcatagttataccaattataattggaggatttggaaactgattaattccattaatattaggagcacctgatatagcttttcctcgaataaataatataagattttgactcttgccaccatcattaatatttttaatttcaagaaatttaattaataatggaattggaacaggttgaacaatttatcctcctttatctttaaatttaaatcatgaaggaaattctgttgatataataattttttccttacatatagctggaatatcctcaattataggtgcaattaattttatttctacagttataaatataaaaattaaaaatttatcaatagaacaaatatctttattttgttgatcaattttaattacaacaattcttcttcttcttgcagttcctgttctagctggagcaattacaatattactaactgaccgaaatttaaatacttcattttttgatccttcaggaggaggggatcctattttataccaacattta	5	Arthropoda	Insecta	Hymenoptera	Ichneumonidae	Zaglyptomorpha	Zaglyptomorpha auxiliadorae	ttccgggcgaaaaggcgcggtaagttgcaccttaaacgcggcggcaacatttccacgattttatattttatattaggaatatgatcaggtataattggaatatctatgagattaattattcgattagaacttggaaacccaggatttttaattaataatgatcaaatttataattcaattgtaacaacccatgcatttattataatttttttcatagttataccaattataattggaggatttggaaactgattaattccattaatattaggagcacctgatatagcttttcctcgaataaataatataagattttgactcttgccaccatcattaatatttttaatttcaagaaatttaattaataatggaattggaacaggttgaacaatttatcctcctttatctttaaatttaaatcatgaaggaaattctgttgatataataattttttccttacatatagctggaatatcctcaattataggtgcaattaattttatttctacagttataaatataaaaattaaaaatttatcaatagaacaaatatctttattttgttgatcaattttaattacaacaattcttcttcttcttgcagttcctgttctagctggagcaattacaatattactaactgaccgaaatttaaatacttcattttttgatccttcaggaggaggggatcctattttataccaacattta
ANICB364-06	acactatattttatttttggaatttgagcaggaatagttggaacttccttaagtttattaattcgagctgaattaggaaatcctggttctttaattggagatgaccaaatttataatactattgttacagcccatgcttttattataattttttttatagttatacctattataattggaggatttggtaattgattagtacctttaatattaggagccccagatatagcttttccccgaataaataatataagtttttgattattacccccctctttaactcttctaatttctagaagcatcgtagaaaatggagctggaacaggatgaacagtctatccccccctatcttctaatatttctcatagaggaagatctgtagacttagctatcttttcccttcatttagctggagcttcttctattataggagctattaatttcattacaacaattattaatatacgattaaataatatatcatttgatcaaatacctttatttgtttgagctgtaggaattacagcatttttattattgctatctttacctgttttagctggagctattacaatattattaactgatcgaaatttaaatacttctttttttgaccctgcaggaggaggagatccaattctttat-aacattta	5	Arthropoda	Insecta	Lepidoptera	Anthelidae	Anthela	Anthela xantharcha	tccggatagtgggtacggtcgtggttaatggtaccttaacacgcggtctacactatattttatttttggaatttgagcaggaatagttggaacttccttaagtttattaattcgagctgaattaggaaatcctggttctttaattggagatgaccaaatttataatactattgttacagcccatgcttttattataattttttttatagttatacctattataattggaggatttggtaattgattagtacctttaatattaggagccccagatatagcttttccccgaataaataatataagtttttgattattacccccctctttaactcttctaatttctagaagcatcgtagaaaatggagctggaacaggatgaacagtctatccccccctatcttctaatatttctcatagaggaagatctgtagacttagctatcttttcccttcatttagctggagcttcttctattataggagctattaatttcattacaacaattattaatatacgattaaataatatatcatttgatcaaatacctttatttgtttgagctgtaggaattacagcatttttattattgctatctttacctgttttagctggagctattacaatattattaactgatcgaaatttaaatacttctttttttgaccctgcaggaggaggagatccaattctttat-aacattta
MAMTG706-12	atattatattttatatttggtttatggtcaggaatattaggattttcaataagattattaattcgtttagaaataggaataccaggaagattaattggaaatgatcaaatttataatagaattgtaacttctcatgcttttattataattttttttatagttatacctgtaataattggtggttttggaaattgattaattcctttaatattaggatcaccagatatatcttttcctcgaataaataatataagtttttgattattaattccttctttattaatattaattataagaagatttattaatgtaggggttggaactggttgaactgtatatccaccattatcactaattttaggtcatggtggaatatcagttgatttaggaattttttctttacatttagctggggcttcttcaattataggtgctgtaaattttattactactattatcaatatgcgttcaaatttatttagaatagataaaatatctttattttcttgatctgtatttattactgcaattttattattattatctttacctgttttagctggtgctattactatactattaactgatcgtaatataaatactagattttttgatccttcaggtggtggtgatccaattctttatcagcattta	5	Arthropoda	Insecta	Hymenoptera	Braconidae	Cotesia	NA	atattatattttatatttggtttatggtcaggaatattaggattttcaataagattattaattcgtttagaaataggaataccaggaagattaattggaaatgatcaaatttataatagaattgtaacttctcatgcttttattataattttttttatagttatacctgtaataattggtggttttggaaattgattaattcctttaatattaggatcaccagatatatcttttcctcgaataaataatataagtttttgattattaattccttctttattaatattaattataagaagatttattaatgtaggggttggaactggttgaactgtatatccaccattatcactaattttaggtcatggtggaatatcagttgatttaggaattttttctttacatttagctggggcttcttcaattataggtgctgtaaattttattactactattatcaatatgcgttcaaatttatttagaatagataaaatatctttattttcttgatctgtatttattactgcaattttattattattatctttacctgttttagctggtgctattactatactattaactgatcgtaatataaatactagattttttgatccttcaggtggtggtgatccaattctttatcagcatttaggtcgaattggttagcagtggaaacagtattc
ASDMT1207-11	actttatattttatatttggagcttgagcaggaatagtaggaacttctttaagaattttaattcgagcagaattaggtcatccaggagccttaattggtgatgatcaaatttataatgtaattgttactgctcatgcttttgtaataattttttttatagtaataccaattataattggaggatttggaaattgattagttccattaatattaggagctcctgatatggcctttcctcgaataaataatataagtttttgattacttcctccttcattaacattattaatggctagaagaatggttgaaaatggagctggtacaggatgaacagtctatccacccctttcttctattattgctcatggaggagcttcagttgatttagcaattttctctcttcatttagctggagtctcttcaattttaggagctgtaaattttattactacagtaattaatatacgatcaacaggaattacttttgatcgaataccattatttgtttgatcagtagtaattactgctttattacttttattatcattaccagtattagctggagctattactatattattaacagatcgaaatttaaatacttcattctttgatcctgcgggtggaggaga-ccaattctttatcaacattta	5	Arthropoda	Insecta	Diptera	Chloropidae	Gaurax	NA	ccctcacttttacgtctctacaccagatggtcatttccctattggcctataccccgcattgtcgagggcattcaatgcgccaagaataaagctgactttatattttatatttggagcttgagcaggaatagtaggaacttctttaagaattttaattcgagcagaattaggtcatccaggagccttaattggtgatgatcaaatttataatgtaattgttactgctcatgcttttgtaataattttttttatagtaataccaattataattggaggatttggaaattgattagttccattaatattaggagctcctgatatggcctttcctcgaataaataatataagtttttgattacttcctccttcattaacattattaatggctagaagaatggttgaaaatggagctggtacaggatgaacagtctatccacccctttcttctattattgctcatggaggagcttcagttgatttagcaattttctctcttcatttagctggagtctcttcaattttaggagctgtaaattttattactacagtaattaatatacgatcaacaggaattacttttgatcgaataccattatttgtttgatcagtagtaattactgctttattacttttattatcattaccagtattagctggagctattactatattattaacagatcgaaatttaaatacttcattctttgatcctgcgggtggaggaga-ccaattctttatcaacatttagaatacaccatac
OPPMS081-17	actttatacttaatttttggtgtttgatcggctatagtaggaactgcatttagtgtattaattcgactagagctaggacaaccaggaagatttattggagacgatcagatttataacgttatagtaacagcccatgcttttattataattttttttatagttatacctattataattggaggctttggaaattgactagttccacttataattggagccccagatatagcttttcctcgaataaataacataagattttgacttcttcctccttcgttaaccctattattagcaggaggcctagtagaaagtggtgcaggtactggttgaacagtttatcctcctttagcctcaggcattgcgcacgctggagcctctgtagacttatcaatttttagtcttcacttagccggagcaagctctattttaggggctgtaaattttattacaactattattaatatacgagcccctggtttatcctgagaccaaacacctctatttgtttgatcagtatttttaacagctattcttcttcttctttctttaccagtcttagccggtgctattactatacttcttacagatcgaaacttaaatacttctttctttgatcctgctggagggggagaccctattctttatcaacattta	5	Arthropoda	Collembola	Entomobryomorpha	Entomobryidae	Entomobrya	Entomobrya atrocincta	ggtaggaggactttatacttaatttttggtgtttgatcggctatagtaggaactgcatttagtgtattaattcgactagagctaggacaaccaggaagatttattggagacgatcagatttataacgttatagtaacagcccatgcttttattataattttttttatagttatacctattataattggaggctttggaaattgactagttccacttataattggagccccagatatagcttttcctcgaataaataacataagattttgacttcttcctccttcgttaaccctattattagcaggaggcctagtagaaagtggtgcaggtactggttgaacagtttatcctcctttagcctcaggcattgcgcacgctggagcctctgtagacttatcaatttttagtcttcacttagccggagcaagctctattttaggggctgtaaattttattacaactattattaatatacgagcccctggtttatcctgagaccaaacacctctatttgtttgatcagtatttttaacagctattcttcttcttctttctttaccagtcttagccggtgctattactatacttcttacagatcgaaacttaaatacttctttctttgatcctgctggagggggagaccctattctttatcaacatttaccttacacttggtgttgagggtcgttgattgtac
GBAHF5344-19	attctttactttttatttgctatttgagctggaataattggctcatctataagaataattattcgattagaattaggctcttctaattcattaattaacaatgatcaaatttataataccatagttacaagacatgcatttattataattttttttatagttataccttttataattggtggctttggtaattttcttgtgcccttaatattaggatctcctgatatagcctatcctcgtataaataatataagattttgactcttacccccttcaatctctcttcttttattaagaaattttattaatgatggagttggaacaggatgaactatttatcctccattagcttcaaatatttttcataatggtccatcaattgatttaactattttttccct-catattgccggaatttcctctat-ttaggtgctattaattttatttcaaccattataaatatacatcataaaaatttttctattgataaaatacctttacttgtatgatcaattttaattactgcaatcttattgcttctatctcttccagttcttgctggagctattacaatacttctaactgaccgaaatcttaatacttcattttttgatccatcaggaggaggagatcctattttatatcaacatctt	5	Arthropoda	Insecta	Hymenoptera	Formicidae	Lasius	Lasius umbratus	cgagacggttcttggattaactgccataatataccttcaattcttatcagcgaattgctcccacttcagtccgatgctattctttactttttatttgctatttgagctggaataattggctcatctataagaataattattcgattagaattaggctcttctaattcattaattaacaatgatcaaatttataataccatagttacaagacatgcatttattataattttttttatagttataccttttataattggtggctttggtaattttcttgtgcccttaatattaggatctcctgatatagcctatcctcgtataaataatataagattttgactcttacccccttcaatctctcttcttttattaagaaattttattaatgatggagttggaacaggatgaactatttatcctccattagcttcaaatatttttcataatggtccatcaattgatttaactattttttccct-catattgccggaatttcctctat-ttaggtgctattaattttatttcaaccattataaatatacatcataaaaatttttctattgataaaatacctttacttgtatgatcaattttaattactgcaatcttattgcttctatctcttccagttcttgctggagctattacaatacttctaactgaccgaaatcttaatacttcattttttgatccatcaggaggaggagatcctattttatatcaacatctt
PORC016-07	acactatatttcatcttcggagcatgagcaggtctagtaggtacagctctaagaataattatccgaatagaactaagaacaccaggacacctaattaatgatgatcaaatttataatgtagtagtaacagcccatgcttttattataatttttttcatggttatacctattataattggtggatttggtaattgattagttcctttaataattggagcgcctgacatagcattcccacgaataaataatataagattctgactactaccaccatcattaatcctgttaatctcaagtagaattgtagacacaggagtaggaactggatgaaccgtttatccacctttagcaggacccattgcacatagaggagcagcagtagatttagccattttctcgttacatctagcaggtgtaagatccatcttaggtgctattaatttcattactactacaattaacataaaggccccagaaataaatatagatcaactaccactatttgtatgatcagtaataattacagcaatcctattattactatcattgcctgttttagcgggggctattactatactattaacggatcgaaaccttaatacttcattttttgatccagcagggggaggtgacccaatcctttatcaacactta	5	Arthropoda	Insecta	Orthoptera	Tetrigidae	Tetrix	Tetrix brunneri	gctttgttagctcgtggggtccacacaatgaacaggttctaggcttatgtcctggcgcccgcctcccgccttgaccgtccagggttgggtctggtagaacactatatttcatcttcggagcatgagcaggtctagtaggtacagctctaagaataattatccgaatagaactaagaacaccaggacacctaattaatgatgatcaaatttataatgtagtagtaacagcccatgcttttattataatttttttcatggttatacctattataattggtggatttggtaattgattagttcctttaataattggagcgcctgacatagcattcccacgaataaataatataagattctgactactaccaccatcattaatcctgttaatctcaagtagaattgtagacacaggagtaggaactggatgaaccgtttatccacctttagcaggacccattgcacatagaggagcagcagtagatttagccattttctcgttacatctagcaggtgtaagatccatcttaggtgctattaatttcattactactacaattaacataaaggccccagaaataaatatagatcaactaccactatttgtatgatcagtaataattacagcaatcctattattactatcattgcctgttttagcgggggctattactatactattaacggatcgaaaccttaatacttcattttttgatccagcagggggaggtgacccaatcctttatcaacacttaagaatcccccagacggcaaaaaggtaaataagcaccacaacacaatggaagacgtca
SDHA500-07	actctttattttatttttggaatttgagcaggtatggtcggaacttctttaagattaataattcgagctgaattaggaaccccaggatctttaattggagatgatcaaatttataatacaattgtaacggctcatgcttttattataattttctttatagttatgcctattataattggaggcttcggtaattggctaatccccctaatattaggggccccagatatagctttcccccgaataaataatataagtttttgacttttacccccttccctaacccttttaatttcaagaagcattgtcgaaaatggagctggaacaggttgaactgtttacccccctctctcatctaacattgcccatagcggatcttcagttgatttagctatcttctccctacatttagcaggtatctcttctattttaggtgcaattaattttatcactacaattattaatatacgaattaataatataatatttgaccaaatacccttatttgtatgatctgtcggtatcacagctttccttttacttttatctttaccggtattagcgggagcaattactatgctacttacagaccgtaatttaaatacttcctttttcgatccagcaggaggaggagaccctattctttaccaacactta	5	Arthropoda	Insecta	Lepidoptera	Saturniidae	Pseudodirphia	Pseudodirphia obguayana	actctttattttatttttggaatttgagcaggtatggtcggaacttctttaagattaataattcgagctgaattaggaaccccaggatctttaattggagatgatcaaatttataatacaattgtaacggctcatgcttttattataattttctttatagttatgcctattataattggaggcttcggtaattggctaatccccctaatattaggggccccagatatagctttcccccgaataaataatataagtttttgacttttacccccttccctaacccttttaatttcaagaagcattgtcgaaaatggagctggaacaggttgaactgtttacccccctctctcatctaacattgcccatagcggatcttcagttgatttagctatcttctccctacatttagcaggtatctcttctattttaggtgcaattaattttatcactacaattattaatatacgaattaataatataatatttgaccaaatacccttatttgtatgatctgtcggtatcacagctttccttttacttttatctttaccggtattagcgggagcaattactatgctacttacagaccgtaatttaaatacttcctttttcgatccagcaggaggaggagaccctattctttaccaacacttagaccctggctcttaacgttgcaccaatagagggcgcccatgattaaactcaggcctggatctatgcgaatttggccacacatgggagaaa
RDBA816-06	actttatattttttatttggtatttgatcaggaataattggatcttcacttagaattttgattcgattagaactaagtcaaatcaattcaattatcaataataaccaattatataatgtaattgttacaattcatgcttttattataattttttttataactataccaattgtaattggtggatttggaaattgattaattcctataataataggatgtccagatatatcttttccacgattaaataatattagattctgattattaccaccctcattaataataataatttgtagattcataattaataatggaacaggaacaggatgaactatttatccacctttatcaaataatattgctcataataatatttcagttgatttaaccatcttttctcttcacttagcaggtatttcatcaattttaggagcaattaattttatttgtacaattcttaatataataccaaacaatataaaattaaatcaaatcccactatttccatgatcaatcttaattacagctatattattaattttatctctaccagttctagctggtgctattactatattattaactgatcgaaatttaaatacatcattttttgatccagcaggaggaggagacccaattctttatcaacactta	5	Arthropoda	Insecta	Hemiptera	Aphididae	Aphis	Aphis spiraecola	tggaggagtgcaattgttttatacgttgcttggtctctcgccctcccaactttatattttttatttggtatttgatcaggaataattggatcttcacttagaattttgattcgattagaactaagtcaaatcaattcaattatcaataataaccaattatataatgtaattgttacaattcatgcttttattataattttttttataactataccaattgtaattggtggatttggaaattgattaattcctataataataggatgtccagatatatcttttccacgattaaataatattagattctgattattaccaccctcattaataataataatttgtagattcataattaataatggaacaggaacaggatgaactatttatccacctttatcaaataatattgctcataataatatttcagttgatttaaccatcttttctcttcacttagcaggtatttcatcaattttaggagcaattaattttatttgtacaattcttaatataataccaaacaatataaaattaaatcaaatcccactatttccatgatcaatcttaattacagctatattattaattttatctctaccagttctagctggtgctattactatattattaactgatcgaaatttaaatacatcattttttgatccagcaggaggaggagacccaattctttatcaacacttatcgttatcctacctctaatccggttttgcctcacagaattggacgtgtcaggctaccgatgccaacgagctcgg
CNGMA096-13	atattatattttatctttggaacttgatcaggaatagtaggaacttctttaagaataattattcgtgctgaattaggtcacccaggtgcattaattgggaatgaccaaatttacaatgtagtagtgacagctcatgcatttattataattttttttatagtaatgccaatcataattggtggatttggaaattgactagtaccccttatactaggagccccagatatagctttccctcgaataaataacataagtttttgaatacttcccccttctttaactcttctactctcaagtagattagtagaggcaggggctggaacaggatgaactgtttaccctcctctttcttctacaattgcccatgctggagcttctgtcgatttagctattttttctttacatttagccggtatttcttctattttaggggctgtaaatttcatcacaacaattattaatatacgagcccctggtattacatttgatcgaatacccttatttgtttgatcagtattaatcacagctattttacttcttttatctttacccgtattagctggagcaattactatgctacttacagatcgtaatttaaatacttcattttttgaccccgcggggggaggagaccccatcctttatcaacattta	5	Arthropoda	Insecta	Diptera	Mycetophilidae	Brevicornu	NA	tacttgtaaacgaatattatattttatctttggaacttgatcaggaatagtaggaacttctttaagaataattattcgtgctgaattaggtcacccaggtgcattaattgggaatgaccaaatttacaatgtagtagtgacagctcatgcatttattataattttttttatagtaatgccaatcataattggtggatttggaaattgactagtaccccttatactaggagccccagatatagctttccctcgaataaataacataagtttttgaatacttcccccttctttaactcttctactctcaagtagattagtagaggcaggggctggaacaggatgaactgtttaccctcctctttcttctacaattgcccatgctggagcttctgtcgatttagctattttttctttacatttagccggtatttcttctattttaggggctgtaaatttcatcacaacaattattaatatacgagcccctggtattacatttgatcgaatacccttatttgtttgatcagtattaatcacagctattttacttcttttatctttacccgtattagctggagcaattactatgctacttacagatcgtaatttaaatacttcattttttgaccccgcggggggaggagaccccatcctttatcaacatttagacaacgaaggattggcttcggtctggtgtggtaaatctgcgtaggtggcactgacacgacagag
GMQQH469-18	ttatattttatttttgggatttgagccggaatggtaggaacctctctaagattattaattcgagctgaattaggtaatccaggatctcttattggagatgatcaaatttacaatactattgttacagcccatgcttttattataatttttttcatagtaatacccattataattggaggatttggaaattgactagttccattaatactcggagccccagatatagccttcccccgtataaataatataagattttgacttttacctccctctattatattattaatttcaagtagaatcgtagaaaatggagcaggaacaggctgaacagtttacccccctctttcctctaatatcgctcatagtggtagctctgtagatttagctattttctcccttcatttagctggaatttcttctattttaggagcagtaaattttattacaactattatcaatatacggcccaataatataaacttagaccaaatacccctatttgtttgagctgttggaattactgccctacttcttttattatcccttccagtattagcaggagctattactatacttctaactgatcgaaatcttaatacatctttctttgacccagcaggtgggggagatcctattttataccaacaccta	5	Arthropoda	Insecta	Lepidoptera	Tortricidae	Cryptaspasma	Cryptaspasma brachyptycha	gcccgacacttacgctttagtctggtgtcgcgaacacaatggcccaacgggccccggtttatattttatttttgggatttgagccggaatggtaggaacctctctaagattattaattcgagctgaattaggtaatccaggatctcttattggagatgatcaaatttacaatactattgttacagcccatgcttttattataatttttttcatagtaatacccattataattggaggatttggaaattgactagttccattaatactcggagccccagatatagccttcccccgtataaataatataagattttgacttttacctccctctattatattattaatttcaagtagaatcgtagaaaatggagcaggaacaggctgaacagtttacccccctctttcctctaatatcgctcatagtggtagctctgtagatttagctattttctcccttcatttagctggaatttcttctattttaggagcagtaaattttattacaactattatcaatatacggcccaataatataaacttagaccaaatacccctatttgtttgagctgttggaattactgccctacttcttttattatcccttccagtattagcaggagctattactatacttctaactgatcgaaatcttaatacatctttctttgacccagcaggtgggggagatcctattttataccaacaccta
MOP374-12	ctctatctagtatttggtgcttgagctgggatagtggggacagcgcttagcttgctaatccgtgctgaactcagccagcctggtgccctcttaggagacgaccaaatctacaacgttattgtcacggcccatgccttcgtgatgatcttctttatagtaatacccgttatgatcgggggattcgggaactgacttattcctttaataattggtgccccagacatagcatttccccgaataaacaacataagcttctgactcctccccccctcctttctcttgctcctagcctcctctggcgtagaggcgggggcaggtactggttgaactgtctacccacctttagccgggaacctggcacatgcaggggcatccgtagacctcacaatcttctccctccaccttgcaggtatctcgtcaatcttaggcgccattaactttatcaccacaattatcaacataaaaccccctgccatcacccagtaccaaacgcccctgttcgtatggtctgtactagttacagctgtgctccttctcctctccttacccgtcctagctgcagggattacaatacttctaacagaccgaaacctgaatacaactttttttgaccccgcaggagggggggacccgatcctctatcaacacctg	2	Chordata	Actinopterygii	Anguilliformes	Nemichthyidae	Nemichthys	Nemichthys scolopaceus	ggtgatctcgagttcactgttttgcctcttttgttgtctaggctctggattggagcgaattagggggacactctatctagtatttggtgcttgagctgggatagtggggacagcgcttagcttgctaatccgtgctgaactcagccagcctggtgccctcttaggagacgaccaaatctacaacgttattgtcacggcccatgccttcgtgatgatcttctttatagtaatacccgttatgatcgggggattcgggaactgacttattcctttaataattggtgccccagacatagcatttccccgaataaacaacataagcttctgactcctccccccctcctttctcttgctcctagcctcctctggcgtagaggcgggggcaggtactggttgaactgtctacccacctttagccgggaacctggcacatgcaggggcatccgtagacctcacaatcttctccctccaccttgcaggtatctcgtcaatcttaggcgccattaactttatcaccacaattatcaacataaaaccccctgccatcacccagtaccaaacgcccctgttcgtatggtctgtactagttacagctgtgctccttctcctctccttacccgtcctagctgcagggattacaatacttctaacagaccgaaacctgaatacaactttttttgaccccgcaggagggggggacccgatcctctatcaacacctg
NSWHM007-11	acattatattttatttttggaatttgagcaggaatagtaggaacctctttaagattactaattcgagcagaattaggtacccccggatctttaattggagatgaccaaatttacaatacaattgttacagctcatgcatttattataattttttttatagtaataccaatcataattggaggatttggaaattgattagtacctttaatattgggagctcctgatatagcattcccacgaataaataatataagattttgacttctccctccttcattaacattattaatctctagaagtattgtagaaaatggggcaggaactggatgaacagtatacccacctttatcttctaatattgctcatagaggaagttctgttgatttagcaattttttctcttcatctagcaggtatttcatcaattataggagcagttaattttattactacaattattaatatacgaattaataacttatcatttgatcaaataccattatttgtttgagctgttggaattacagctttccttttacttttatctttaccagtattagctggagcaattactatactattaactgatcgaaatttaaatacatccttttttgatcctgctggaggaggagatcctattttatatcaacattta	5	Arthropoda	Insecta	Lepidoptera	Sphingidae	Acosmeryx	Acosmeryx anceus	actgggtgatagaaacggacgcttacaccttagctacattatattttatttttggaatttgagcaggaatagtaggaacctctttaagattactaattcgagcagaattaggtacccccggatctttaattggagatgaccaaatttacaatacaattgttacagctcatgcatttattataattttttttatagtaataccaatcataattggaggatttggaaattgattagtacctttaatattgggagctcctgatatagcattcccacgaataaataatataagattttgacttctccctccttcattaacattattaatctctagaagtattgtagaaaatggggcaggaactggatgaacagtatacccacctttatcttctaatattgctcatagaggaagttctgttgatttagcaattttttctcttcatctagcaggtatttcatcaattataggagcagttaattttattactacaattattaatatacgaattaataacttatcatttgatcaaataccattatttgtttgagctgttggaattacagctttccttttacttttatctttaccagtattagctggagcaattactatactattaactgatcgaaatttaaatacatccttttttgatcctgctggaggaggagatcctattttatatcaacattta
GBMIN109426-17	acactttatattttatttggtatatggtcgggattagttggtactgctttaagacttcttattcgagctgaattgggacagcctggggcattattgggtgacgatcaattatataatgtaattgttacagcgcatgctttcgttataattttcttcttggtaataccaatgataattgggggttttggaaattgattagttccgctaatattaggagctcctgatatagcatttcctcgtctaaataatataagattttgacttttacctcctgctttgttgctattactttcatcagctgcggtagaaagcggagttggtacaggatgaactgtttatcctcctttagcagggaatctagctcatgctggtggttctgtagacctagctattttttctttacaccttgctggtgtatcttctattttaggtgctgtaaattttattacaaccattattaatatgcgatgacgaggaatacagttcgagcgtcttcctttgtttgtctgatcagtaaaaattaccgctattcttttattgttgtctttgccagtcttagctggagctattactatgcttttaactgatcgaaattttaataccgccttttttgatccagcagggggtggagatcctattttatatcaacacttg	5	Mollusca	Gastropoda	Neogastropoda	Fasciolariidae	Polygona	Polygona infundibulum	aaaaaatgtattactggttttgccttccaaaaagcggatcgaggcaaaggcctgcattaagtaatagagagctctcagtatgaatgcagttaacactttatattttatttggtatatggtcgggattagttggtactgctttaagacttcttattcgagctgaattgggacagcctggggcattattgggtgacgatcaattatataatgtaattgttacagcgcatgctttcgttataattttcttcttggtaataccaatgataattgggggttttggaaattgattagttccgctaatattaggagctcctgatatagcatttcctcgtctaaataatataagattttgacttttacctcctgctttgttgctattactttcatcagctgcggtagaaagcggagttggtacaggatgaactgtttatcctcctttagcagggaatctagctcatgctggtggttctgtagacctagctattttttctttacaccttgctggtgtatcttctattttaggtgctgtaaattttattacaaccattattaatatgcgatgacgaggaatacagttcgagcgtcttcctttgtttgtctgatcagtaaaaattaccgctattcttttattgttgtctttgccagtcttagctggagctattactatgcttttaactgatcgaaattttaataccgccttttttgatccagcagggggtggagatcctattttatatcaacacttg
FMVIC001-07	ctctatttaatatttggtgcctgagccggaataattggcacggctctcagccttctaattcgcgccgaactgacccaacccggcgcccttttgggcgatgatcaaatttataatgtcatcgtcacagcacatgctttcgtaatgatcttctttatggtaatgccgatcatgattggaggtttcggaaattgactccttcccctaatactgggggcccccgacatagctttccctcgaataaacaacataagcttctggcttctccccccttcacttcttctcctcctagcgtcctcaggagttgaggctggagtaggcaccggatgaaccgtttaccccccacttgccggcaatcaagcccatgcaggtgcctctgtagaccttgctatcttctctcttcacctcgcaggcgtttcctcaattctaggatcaatcaactttattaccacaatcaccaacatgaaaccccccgccatttcccaataccaaacacccttatttgtgtgatcccttcttgttacaactgtcctacttctcctatcactccccgtcctagccgcagccatcaccatgctcctcacagaccgcaaccttaatacaaccttctttgacccggcaggcggaggagaccccattctataccaacacctg	2	Chordata	Actinopterygii	Alepocephaliformes	Alepocephalidae	Rouleina	Rouleina attrita	gtttccccggaagcgtgatggtcgataagcgctcggctcgatttggtgcaagtttggttgtccaacctctatttaatatttggtgcctgagccggaataattggcacggctctcagccttctaattcgcgccgaactgacccaacccggcgcccttttgggcgatgatcaaatttataatgtcatcgtcacagcacatgctttcgtaatgatcttctttatggtaatgccgatcatgattggaggtttcggaaattgactccttcccctaatactgggggcccccgacatagctttccctcgaataaacaacataagcttctggcttctccccccttcacttcttctcctcctagcgtcctcaggagttgaggctggagtaggcaccggatgaaccgtttaccccccacttgccggcaatcaagcccatgcaggtgcctctgtagaccttgctatcttctctcttcacctcgcaggcgtttcctcaattctaggatcaatcaactttattaccacaatcaccaacatgaaaccccccgccatttcccaataccaaacacccttatttgtgtgatcccttcttgttacaactgtcctacttctcctatcactccccgtcctagccgcagccatcaccatgctcctcacagaccgcaaccttaatacaaccttctttgacccggcaggcggaggagaccccattctataccaacacctg
LPMN935-08	acattatattttatttttggaatttgagcaggtatagtaggaacctctttaagattactaattcgagctgaattaggaaaccccggatctttaattggagatgatcaaatttataatactattgttacagctcatgctttcattataattttttttatagttatacctattataattggaggatttggaaattgattagtaccattaatattgggagccccagatatagcatttccacgaataaataacataagtttctgattacttcctccctccttaactttattaatttccagaagaattgtagaaaatggagcagggacaggatgaacagtgtaccccccactttcatctaatattgctcatggaggaagttctgtagatttagctattttttcccttcatttagctggtatttcctctattttaggagctattaattttatcactacaattattaacatacgattaaacagcctatcatttgatcagatacctttatttatttgagctgtaggaattactgcatttttactattattgtctttacctgttttagcgggagctattacaatattattaacagatcgaaatttaaatacatcattttttgacccagcaggaggaggagatccaattttataccaacattta	5	Arthropoda	Insecta	Lepidoptera	Noctuidae	Apamea	Apamea amputatrix	acattatattttatttttggaatttgagcaggtatagtaggaacctctttaagattactaattcgagctgaattaggaaaccccggatctttaattggagatgatcaaatttataatactattgttacagctcatgctttcattataattttttttatagttatacctattataattggaggatttggaaattgattagtaccattaatattgggagccccagatatagcatttccacgaataaataacataagtttctgattacttcctccctccttaactttattaatttccagaagaattgtagaaaatggagcagggacaggatgaacagtgtaccccccactttcatctaatattgctcatggaggaagttctgtagatttagctattttttcccttcatttagctggtatttcctctattttaggagctattaattttatcactacaattattaacatacgattaaacagcctatcatttgatcagatacctttatttatttgagctgtaggaattactgcatttttactattattgtctttacctgttttagcgggagctattacaatattattaacagatcgaaatttaaatacatcattttttgacccagcaggaggaggagatccaattttataccaacatttagtgctctacgtgccaaccctctggcttttcaaccgtgaaatcgcccaaattttga
FFMBH1311-14	ctttatctagtatttggtgcctgagccggaatggtcggcacggccctcagtcttttaatccgggctgaacttagtcaaccaggctctcttctaggagatgaccagatttataatgttatcgttacagctcacgcctttgtaataatcttttttatggttatacccattatgattggaggatttggcaattgactggtgccgctaataattggcgcccctgatatagccttcccccgaatgaacaacataagcttttgactacttccaccctcgttcctcctcctactagcctcctctggggttgaagccggagccggaacaggctgaactgtatacccccctttagcgggcaatctagcccacgcaggcgcctcagttgacctaacaattttttcgcttcatctagcgggcatttcttcaattcttggggctattaattttattactactattatcaacataaaaccccctgcaatctcccaatatcagaccccattatttgtatgagccgtattaattactgccgttcttcttctactctccctgccagttctcgctgccggaattactatactactcaccgaccgaaacctgaacaccaccttctttgaccccgccggagggggagaccccattctttaccagcatctt	2	Chordata	Actinopterygii	Cyprinodontiformes	Cyprinodontidae	Aphanius	Aphanius iberus	gcctaatacgcaacccaaggagaggtcgccaacagccacactttatctagtatttggtgcctgagccggaatggtcggcacggccctcagtcttttaatccgggctgaacttagtcaaccaggctctcttctaggagatgaccagatttataatgttatcgttacagctcacgcctttgtaataatcttttttatggttatacccattatgattggaggatttggcaattgactggtgccgctaataattggcgcccctgatatagccttcccccgaatgaacaacataagcttttgactacttccaccctcgttcctcctcctactagcctcctctggggttgaagccggagccggaacaggctgaactgtatacccccctttagcgggcaatctagcccacgcaggcgcctcagttgacctaacaattttttcgcttcatctagcgggcatttcttcaattcttggggctattaattttattactactattatcaacataaaaccccctgcaatctcccaatatcagaccccattatttgtatgagccgtattaattactgccgttcttcttctactctccctgccagttctcgctgccggaattactatactactcaccgaccgaaacctgaacaccaccttctttgaccccgccggagggggagaccccattctttaccagcatctt
ANICJ506-10	actttatactttattttcggaatttgagctggaatagttggtacatctttaagtttattaattcgagcagaattaggaaacccaggatctttaattggagatgatcaaatttataatactattgtaacagctcatgcttttattataattttttttatagttataccaatcataattggaggatttggaaattgattagttcctttaatattaggagcccctgatatagctttcccccgaataaataatataagtttctgacttcttcccccatctctaacccttctaatttcaagaagaattgtagaaaatggagcaggaacaggatgaacagtttaccccccactttcatctaatattgctcatggaggcagatcagtagatttagctattttttcattacatttagctggaatttcatcaattttaggagctattaattttatttcaactattattaatatacgattaaataatttatcttttgatcaaataccccttttcatctgagctgtgggaattacagcattcttattattactttctttacctgttttagcaggagcaatcactatacttttaacagatcgaaatttaaatacttctttttttgacccagctggaggaggagatccaattttataccaacactta	5	Arthropoda	Insecta	Lepidoptera	Erebidae	Araeopteron	Araeopteron sp. ANIC2	gacactctatcatcacacgtaaacacggctttaagtagacaagtcgtcccaacttggaggacattgcttaacgtgctaggataatgactggtcgtggtcactttatactttattttcggaatttgagctggaatagttggtacatctttaagtttattaattcgagcagaattaggaaacccaggatctttaattggagatgatcaaatttataatactattgtaacagctcatgcttttattataattttttttatagttataccaatcataattggaggatttggaaattgattagttcctttaatattaggagcccctgatatagctttcccccgaataaataatataagtttctgacttcttcccccatctctaacccttctaatttcaagaagaattgtagaaaatggagcaggaacaggatgaacagtttaccccccactttcatctaatattgctcatggaggcagatcagtagatttagctattttttcattacatttagctggaatttcatcaattttaggagctattaattttatttcaactattattaatatacgattaaataatttatcttttgatcaaataccccttttcatctgagctgtgggaattacagcattcttattattactttctttacctgttttagcaggagcaatcactatacttttaacagatcgaaatttaaatacttctttttttgacccagctggaggaggagatccaattttataccaacacttagctgcaaggtgcgttgaagccagaggtagcttacccctcgcagtagatattctgtacc
ANICQ756-11	acattatattttatttttggtatttgagcaggaatagtcgggacatctttaagattattaattcgagcagaattaggtaaccctggatctttaattggtgatgaccaaatttataacactattgtaactgctcatgcttttattataattttttttatagtgataccaattataattggtggatttggaaattgactagttcctttaatattaggtgccccagatatagccttccctcgaataaataatataagattttgattattacccccttcaattactcttttaatttccagaagtatcgtcgaaaatggagcaggaacaggatgaacagtctatcctcttttatcctctaatattgctcatgggggtagctcagtagatttagctattttttctcttcatttagctggtatttcttcaattttaggggctattaattttattacaacaattattaatatacgattaagtaatctatcatttgatcaaatacctctatttgtttgatctgttggaattacagcatttttattattattatctttaccagtactcgcaggagctattactatattattaacagatcgaaatttaaatacatcattttttgaccctgctggaggaggagacccaattttataccaacattta	5	Arthropoda	Insecta	Lepidoptera	Geometridae	Conosara	Conosara castanea	acattatattttatttttggtatttgagcaggaatagtcgggacatctttaagattattaattcgagcagaattaggtaaccctggatctttaattggtgatgaccaaatttataacactattgtaactgctcatgcttttattataattttttttatagtgataccaattataattggtggatttggaaattgactagttcctttaatattaggtgccccagatatagccttccctcgaataaataatataagattttgattattacccccttcaattactcttttaatttccagaagtatcgtcgaaaatggagcaggaacaggatgaacagtctatcctcttttatcctctaatattgctcatgggggtagctcagtagatttagctattttttctcttcatttagctggtatttcttcaattttaggggctattaattttattacaacaattattaatatacgattaagtaatctatcatttgatcaaatacctctatttgtttgatctgttggaattacagcatttttattattattatctttaccagtactcgcaggagctattactatattattaacagatcgaaatttaaatacatcattttttgaccctgctggaggaggagacccaattttataccaacatttacttagtgttgatcctcatagctttaactcgcctacaaaggtgagcagagcagaaaccgtgttacgccg
LOTSE871-09	acattatattttatttttggaatttgagcaggtatagttggaacttcattaagattactaattcgagctgaattaggaaaccccggatctttaattggagatgaccaaatttataatactattgtaactgctcatgcttttattataattttttttatagtaatacctattataattggtggatttggaaattgattagtacccttaatattaggagcccctgatatagctttcccacgaataaataatataagattttgactattacccccttctattatacttttaatttcaagaagaattgtagaaaatggagcaggaacaggatgaacagtttaccccccactttcttccaatattgctcatagaggtagctcagtagacttagctattttttctttacatttagctggaatttcttcaattttaggagctgttaattttatcacaaccattattaatatacgaccaaataatatatctttagatcaaatacctttatttgtttgagctgtaggaattacagctctcttacttcttctttccttacctgttttagcaggtgctattactatacttttaacagaccgaaaccttaatacatcattttttgatcctgctggtggaggagacccaattctttatcaacattta	5	Arthropoda	Insecta	Lepidoptera	Tortricidae	Holocola	NA	taaggctcagcggtacattatattttatttttggaatttgagcaggtatagttggaacttcattaagattactaattcgagctgaattaggaaaccccggatctttaattggagatgaccaaatttataatactattgtaactgctcatgcttttattataattttttttatagtaatacctattataattggtggatttggaaattgattagtacccttaatattaggagcccctgatatagctttcccacgaataaataatataagattttgactattacccccttctattatacttttaatttcaagaagaattgtagaaaatggagcaggaacaggatgaacagtttaccccccactttcttccaatattgctcatagaggtagctcagtagacttagctattttttctttacatttagctggaatttcttcaattttaggagctgttaattttatcacaaccattattaatatacgaccaaataatatatctttagatcaaatacctttatttgtttgagctgtaggaattacagctctcttacttcttctttccttacctgttttagcaggtgctattactatacttttaacagaccgaaaccttaatacatcattttttgatcctgctggtggaggagacccaattctttatcaacatttagtgagttcgaatctctcctcgatcaatcaagttaacgcat
GWOTL384-13	actttatattttatttttggaatttgagcaggtatagtaggaacttctttaagtttattaattcgagctgaattaggtaatcctggatctttaattggagatgatcaaatttataatactattgtaactgcccatgcctttattataattttttttatagtaatacctattataattggaggatttggaaattgattagttcctttaatactaggagcccctgatatagctttcccccgaataaataatataagcttttgattactccccccatcattaactctcttaatttcaagtagaatcgtagaaaatggagcaggaactggatgaacagtttacccccctctttcatctaatattgctcatggaggtagatctgttgatttagctattttttctcttcatcttgctggtatttcttctattttaggagcaattaactttattactactattattaatatacgattaaataatttatcttttgatcaaataccattatttgtatgagctgttggaattactgcattcttattacttctttccttacctgtattagcaggagctattacaatattattaacagatcgtaatttaaatacatccttctttgatcctgcaggaggaggagatcctattctttatca-cattta	5	Arthropoda	Insecta	Lepidoptera	Noctuidae	Acontia	Acontia transfigurata	gactcgcagtttcgcttccgtcttcaaaggtgaactaaagttgagcgccaagactactttatattttatttttggaatttgagcaggtatagtaggaacttctttaagtttattaattcgagctgaattaggtaatcctggatctttaattggagatgatcaaatttataatactattgtaactgcccatgcctttattataattttttttatagtaatacctattataattggaggatttggaaattgattagttcctttaatactaggagcccctgatatagctttcccccgaataaataatataagcttttgattactccccccatcattaactctcttaatttcaagtagaatcgtagaaaatggagcaggaactggatgaacagtttacccccctctttcatctaatattgctcatggaggtagatctgttgatttagctattttttctcttcatcttgctggtatttcttctattttaggagcaattaactttattactactattattaatatacgattaaataatttatcttttgatcaaataccattatttgtatgagctgttggaattactgcattcttattacttctttccttacctgtattagcaggagctattacaatattattaacagatcgtaatttaaatacatccttctttgatcctgcaggaggaggagatcctattctttatca-catttacgtgacgaacactgcccaggggacgggtaagccaacgccgttttgctgccagactgttcggtttagtactacataaccttgatgcggtc
ASARD5328-12	actttatattttatttttggtatttgagcaggaatagttggaacttcattaagtttattaattcgagcagaattaggaacttctaattctttaattggagatgatcaaatttataatactattgtaacagcacatgcttttattataattttttttatagtaatacctatcataattggaggatttggaaattgattagtacctttaatattaggagctcctgatatagctttcccacgaataaataatataagattttgacttttacctccttcattaactcttttaatttcaagaagtattgtagaaaatggagctggaacaggatgaactgtttacccccctttatcttctaatattgcacacagaggaggatctgttgatttagctattttttctcttcatttagctggtatttcttctattttaggagctattaattttattacaactattatcaatatacgaataaataatttatcttttgatcaaatacctttatttgtttgagcagtaggaattacagcttttttattattattatctttaccagtattagctggagcaattaccatattattaacagatcgaaatttaaatacatctttttttgaccctgcaggagggggagatccaattttataccaacattta	5	Arthropoda	Insecta	Lepidoptera	Lasiocampidae	Euglyphis	Euglyphis mariaDHJ01	gcatcattcaagcctcgcgtggtgagtccggggattcataaacgagacccacgccagctggaatatgctacccgaacaagtcattacactttatattttatttttggtatttgagcaggaatagttggaacttcattaagtttattaattcgagcagaattaggaacttctaattctttaattggagatgatcaaatttataatactattgtaacagcacatgcttttattataattttttttatagtaatacctatcataattggaggatttggaaattgattagtacctttaatattaggagctcctgatatagctttcccacgaataaataatataagattttgacttttacctccttcattaactcttttaatttcaagaagtattgtagaaaatggagctggaacaggatgaactgtttacccccctttatcttctaatattgcacacagaggaggatctgttgatttagctattttttctcttcatttagctggtatttcttctattttaggagctattaattttattacaactattatcaatatacgaataaataatttatcttttgatcaaatacctttatttgtttgagcagtaggaattacagcttttttattattattatctttaccagtattagctggagcaattaccatattattaacagatcgaaatttaaatacatctttttttgaccctgcaggagggggagatccaattttataccaacattta
ABMI734-17	actctttacttcatcttcggtgcatgggctggaattcttggatcagctctttctggtctaattcgtttagaattaggtcaacctggttccttaatagaaaatgatcagatttataacactgttgtaacagcccatgccttcgtcataatcttctttatagttataccaatgataattggtgggttcggaaattggcttgttccaataataattggagctcaagatatagcattccctcgtataaataacataagattttggctcctccccccttccttaatattacttacatcgtccgctttcgctggaataggagttggaactggatgaacagtgtaccctcctttagcaggcaatctatttcattctggttttgctgttgatttagcaatttttagcttacatttagctggggtatcttccatcctaggagccattaactttatctccacaatcgttaacatacggtcttcttctttaaccctggattcaattccattatttgtttgatcagttttaattactgcagtattacttttattatcattacccgtactggcaggtgcaattactatacttctaacggaccgaaattttaatacttcgttttttgatccttctgggggaggggacccaattctttaccaacatctt	5	Arthropoda	Arachnida	Sarcoptiformes	Zetomimidae	Zetomimus	NA	cgttgttagtagggcacagtaacccaacgcactatacctattttatatctatactctttacttcatcttcggtgcatgggctggaattcttggatcagctctttctggtctaattcgtttagaattaggtcaacctggttccttaatagaaaatgatcagatttataacactgttgtaacagcccatgccttcgtcataatcttctttatagttataccaatgataattggtgggttcggaaattggcttgttccaataataattggagctcaagatatagcattccctcgtataaataacataagattttggctcctccccccttccttaatattacttacatcgtccgctttcgctggaataggagttggaactggatgaacagtgtaccctcctttagcaggcaatctatttcattctggttttgctgttgatttagcaatttttagcttacatttagctggggtatcttccatcctaggagccattaactttatctccacaatcgttaacatacggtcttcttctttaaccctggattcaattccattatttgtttgatcagttttaattactgcagtattacttttattatcattacccgtactggcaggtgcaattactatacttctaacggaccgaaattttaatacttcgttttttgatccttctgggggaggggacccaattctttaccaacatctttatgaatatctaaatgcgcaccagacattgaatcgggttacgcgtt
ELPCG4369-17	acattatattttatttttggaatttgagctggaatagtgggaacttcattaagattacttattcgagctgaattaggaaatcctggatctttaattggagatgatcaaatttataatactattgttacagctcatgcttttattataattttctttatagttataccaattataattggaggattcggaaattgacttgttcccttaatattaggagctcctgatatagctttccctcgaataaataatataagtttttgacttttacccccctctttaactttacttatttcaagaagaattgtagaaaatggagcaggaactggatgaacagtttacccccctctttcatctaatattgcccatggaggaagttctgtagatttagctattttttctcttcatttagctggtatttcatcaattttaggggctattaatttcattactacaattattaacatacgattaaataatttatcatttgatcaaatacctttatttgtatgagcagtaggaattactgcatttttactattattatctttacctgttttagcaggagctattacaatacttttaactgatcgaaatttaaatacatctttttttgatcctgcaggaggaggagacccaattttataccaacattta	5	Arthropoda	Insecta	Lepidoptera	Noctuidae	Lacinipolia	Lacinipolia lorea	acttcatgccggtgttccagtaccagggcctttctgatccagtggttctagtggcggcttccgaaataatgactgaagagtttcaatcagagggcccacattatattttatttttggaatttgagctggaatagtgggaacttcattaagattacttattcgagctgaattaggaaatcctggatctttaattggagatgatcaaatttataatactattgttacagctcatgcttttattataattttctttatagttataccaattataattggaggattcggaaattgacttgttcccttaatattaggagctcctgatatagctttccctcgaataaataatataagtttttgacttttacccccctctttaactttacttatttcaagaagaattgtagaaaatggagcaggaactggatgaacagtttacccccctctttcatctaatattgcccatggaggaagttctgtagatttagctattttttctcttcatttagctggtatttcatcaattttaggggctattaatttcattactacaattattaacatacgattaaataatttatcatttgatcaaatacctttatttgtatgagcagtaggaattactgcatttttactattattatctttacctgttttagcaggagctattacaatacttttaactgatcgaaatttaaatacatctttttttgatcctgcaggaggaggagacccaattttataccaacattta
CNGMC1960-13	actctatattttgtttttggggcgtgggccgggctactaggatctgccctaagaggcctaatccgactggaattaggacagcccggttcgctgatagaaaacgaccaaatttataacaccattgtaacagcacacgcttttgtcataatcttttttatggttatgccggtaataatcggaggcttcggaaactgacttgtcccaataataatcggggcccaagacatagctttcccacgaataaacaacatgagcttttggctactccccccctctttaactttactgtccgcctctgcttttgccggagttggggccggtactggctgaactgtatacccgcccctggcgggtaatctctttcattccggcatttccgtagatttagctatttttagcttacacctcgccggggcctcttctattttgggggctatcaactttatcaccactattttaaacatgcgctcttcttccttgacactagactctatccctctatttgtgtgatctgtcctaatcaccgcaattctactacttctatccttacccgtgctagctggagctatcacgatactactcacagatcgaaactttaacacctctttttttgacccatccgggggaggggaccctattttatatcaacactta	5	Arthropoda	Arachnida	Sarcoptiformes	Oribatulidae	Zygoribatula	NA	cagtacgttaactattactctatattttgtttttggggcgtgggccgggctactaggatctgccctaagaggcctaatccgactggaattaggacagcccggttcgctgatagaaaacgaccaaatttataacaccattgtaacagcacacgcttttgtcataatcttttttatggttatgccggtaataatcggaggcttcggaaactgacttgtcccaataataatcggggcccaagacatagctttcccacgaataaacaacatgagcttttggctactccccccctctttaactttactgtccgcctctgcttttgccggagttggggccggtactggctgaactgtatacccgcccctggcgggtaatctctttcattccggcatttccgtagatttagctatttttagcttacacctcgccggggcctcttctattttgggggctatcaactttatcaccactattttaaacatgcgctcttcttccttgacactagactctatccctctatttgtgtgatctgtcctaatcaccgcaattctactacttctatccttacccgtgctagctggagctatcacgatactactcacagatcgaaactttaacacctctttttttgacccatccgggggaggggaccctattttatatcaacactta
GSRUS052-16	ctttatttagtatttggtgcttgggccggcatagtagggacagccttaagtcttctcattcgagcggaattaagccaacctggcgcattactcggggacgatcaaatttataatgtgatcgtcacagctcatgctttcgtaataatcttttttatggtcataccccttatgatcgggggcttcggcaattgattaattcctttaatgattggtgccccggacatggcttttcctcgtataaacaacataagcttttggcttctaccaccttctttcctactcctattagcttcttctggtgtagaagctggagccggaacaggctgaaccgtttacccccctcttgcaggcaatcttgcccacgctggggcctctgtcgacctaactattttttctcttcacttagcaggaatctcctcaattttaggcgccatcaactttattactactattattaatatgaaacctcctgcaatttcacaataccaaacacccttatttgtttgagccgttttaattacagctgttcttctacttctttcccttcctgtcttagcggctggtattacaatgcttctcacagaccgaaatcttaatacctctttctttgaccctgccggggggggagacccgattctttatcaacactta	2	Chordata	Actinopterygii	Gadiformes	Gadidae	Gaidropsarus	Gaidropsarus ensis	ctttatttagtatttggtgcttgggccggcatagtagggacagccttaagtcttctcattcgagcggaattaagccaacctggcgcattactcggggacgatcaaatttataatgtgatcgtcacagctcatgctttcgtaataatcttttttatggtcataccccttatgatcgggggcttcggcaattgattaattcctttaatgattggtgccccggacatggcttttcctcgtataaacaacataagcttttggcttctaccaccttctttcctactcctattagcttcttctggtgtagaagctggagccggaacaggctgaaccgtttacccccctcttgcaggcaatcttgcccacgctggggcctctgtcgacctaactattttttctcttcacttagcaggaatctcctcaattttaggcgccatcaactttattactactattattaatatgaaacctcctgcaatttcacaataccaaacacccttatttgtttgagccgttttaattacagctgttcttctacttctttcccttcctgtcttagcggctggtattacaatgcttctcacagaccgaaatcttaatacctctttctttgaccctgccggggggggagacccgattctttatcaacacttatcatcgccttcaaccatacagtggcatggacgtcgggcaagatacccatcagcagccccgtttacggctataaggcaact
USDIP881-09	acattatattttatatttggaacatgagccggaatagtcggaacatcactaagtatattaattcgaactgaattaggacacccaggttcattaattggggatgaccaaatctataatgttattgtcactgcccatgcttttgtaataattttttttatagtaatacctattataattgggggatttggaaattgattagtgccattaatattaggggcccctgatatagctttcccccgcataaataacataagattttgaatattacccccatctttaaccttattattagctagtagaatagtagaaaacggagcaggaacaggatgaacagtatacccacctctatcatcaggtatcgcccacagaggagcatctgtagatctagccattttctctctacatctagcaggtatttcatctatcttaggggctgtaaattttatcacaacaattattaatatgcgatcaaccggaattaatttagaccgaatacctttatttatttgatcagtattaatcaccgctattcttctattaatttccctaccagtattagcaggagctattacaatattattaacagatcgaaatttaaatacatcattttttgacccagcaggaggaggagaccctattttataccagcattta	5	Arthropoda	Insecta	Diptera	Hybotidae	Platypalpus	NA	acattatattttatatttggaacatgagccggaatagtcggaacatcactaagtatattaattcgaactgaattaggacacccaggttcattaattggggatgaccaaatctataatgttattgtcactgcccatgcttttgtaataattttttttatagtaatacctattataattgggggatttggaaattgattagtgccattaatattaggggcccctgatatagctttcccccgcataaataacataagattttgaatattacccccatctttaaccttattattagctagtagaatagtagaaaacggagcaggaacaggatgaacagtatacccacctctatcatcaggtatcgcccacagaggagcatctgtagatctagccattttctctctacatctagcaggtatttcatctatcttaggggctgtaaattttatcacaacaattattaatatgcgatcaaccggaattaatttagaccgaatacctttatttatttgatcagtattaatcaccgctattcttctattaatttccctaccagtattagcaggagctattacaatattattaacagatcgaaatttaaatacatcattttttgacccagcaggaggaggagaccctattttataccagcatttacatgc
EVACC065-12	accctatacctggtatttggggcctgggctggtacggtcggtacagccctcagcctcttaatccgagctgagctgagccagcccggctctcttctaggcgatgaccaaatctacaacgtagtcgtcactgcccacgcttttgtgataatcttcttcatagtaatgccggtcatgatcggcgggttcggtaactgacttgtccctttaataatcggggccccggacatagctttcccccgtatgaacaacatgagcttctgactcctcccaccatcatttctccttttactagcttctgccggagtagaagccggtgccggcaccggctgaactgtttaccccccccttgctgctaacttagcccacgcaggcccatcagtagatttaactatcttctccctgcatttagcaggtatctcttccattctaggtgccattaactttattacaactatttttaatatgaagcccccatcattaaatcaataccaaacccccttatttgtctgatcagtattaatcaccgcagtactcctcctcctatcactacctgtcttagctgcaggaatcacaatgctgctaacagatcgaaacctaaacacttcatttttcgaccctgcagggggtggagaccccatcctttatcaacacctt	2	Chordata	Amphibia	Anura	Craugastoridae	Pristimantis	Pristimantis museosus	tggagtccgaacaccttagacaccgacactcgggccaatgacctaagttttaagtgagcgcgattttactgttcgctgcacatcgttgctaaggtctaccctatacctggtatttggggcctgggctggtacggtcggtacagccctcagcctcttaatccgagctgagctgagccagcccggctctcttctaggcgatgaccaaatctacaacgtagtcgtcactgcccacgcttttgtgataatcttcttcatagtaatgccggtcatgatcggcgggttcggtaactgacttgtccctttaataatcggggccccggacatagctttcccccgtatgaacaacatgagcttctgactcctcccaccatcatttctccttttactagcttctgccggagtagaagccggtgccggcaccggctgaactgtttaccccccccttgctgctaacttagcccacgcaggcccatcagtagatttaactatcttctccctgcatttagcaggtatctcttccattctaggtgccattaactttattacaactatttttaatatgaagcccccatcattaaatcaataccaaacccccttatttgtctgatcagtattaatcaccgcagtactcctcctcctatcactacctgtcttagctgcaggaatcacaatgctgctaacagatcgaaacctaaacacttcatttttcgaccctgcagggggtggagaccccatcctttatcaacaccttctgttaaagagagtctgcttaagacgcacttgcggcctatgtatacgcccagtctgccaatccaatgagcac
LEATD395-13	acaatatattttatttttggaatttgagctggaatagttggaacttcattaagattattaattcgagctgaattaggaaatccgggatctttaattggtgatgatcaaatttataatactattgttacagcccatgcttttattataattttttttatagtaatacctattataattgggggatttggaaattgattagtaccattaatattaggagcgccagatatagcatttccacgaataaacaatataagtttttgattacttccgccatctttaaccttgttaatttcaagtagaattgtagaaaatggtgcaggaactggatgaacagtttacccccccttatcctctaatattgcccatggtggaagatccgtagatttagctattttttcccttcatttagctggaatttcttctattttaggggctattaattttattacaacaattattaatatacgattaaataatttatcttttgatcaaatacctttatttatttgagctgtaggaattactgcatttttactacttttatctttacctgttttagcgggggctattactatattattaactgatcgaaatttaaatacatcattttttgacccggctggaggaggagatccaatcttatatcaacattta	5	Arthropoda	Insecta	Lepidoptera	Noctuidae	Ammoconia	Ammoconia caecimacula	atgattggacaatatattttatttttggaatttgagctggaatagttggaacttcattaagattattaattcgagctgaattaggaaatccgggatctttaattggtgatgatcaaatttataatactattgttacagcccatgcttttattataattttttttatagtaatacctattataattgggggatttggaaattgattagtaccattaatattaggagcgccagatatagcatttccacgaataaacaatataagtttttgattacttccgccatctttaaccttgttaatttcaagtagaattgtagaaaatggtgcaggaactggatgaacagtttacccccccttatcctctaatattgcccatggtggaagatccgtagatttagctattttttcccttcatttagctggaatttcttctattttaggggctattaattttattacaacaattattaatatacgattaaataatttatcttttgatcaaatacctttatttatttgagctgtaggaattactgcatttttactacttttatctttacctgttttagcgggggctattactatattattaactgatcgaaatttaaatacatcattttttgacccggctggaggaggagatccaatcttatatcaacattta
LOWAB129-07	acattatattttatttttggtatttgagcaagtatattaggaacttctcttagtttattaattcgaactgaattaggaacaccaggttcattaattggagatgatcaaatttataatactattgttacagctcacgcttttattataattttttttatagttatacctattataattggaggatttggaaattgattaattcctttaatattaggagcccctgacatagctttcccccgaataaataatataagattttgattattacctccttcattaactcttttaatttcaagaataattgtagaaaatggagctggaactggttgaactgtttacccccctctctcttctaacattgcacatggaagaagatcagtagatttagttattttttctttacatttagcaggtatttcatcaattttaggagcaattaacttcatcacaacaattattaatatacgtattaataacatatcatttgatcaaatacctttatttgtttgagctgttggaattacagctttattattacttctttccttaccagttttagctggagctattactatgttattaacagatcgaaatttaaatacttctttttttgaccctgctgggggaggagaccctattttataccaacattta	5	Arthropoda	Insecta	Lepidoptera	Papilionidae	Papilio	Papilio machaon	acattatattttatttttggtatttgagcaagtatattaggaacttctcttagtttattaattcgaactgaattaggaacaccaggttcattaattggagatgatcaaatttataatactattgttacagctcacgcttttattataattttttttatagttatacctattataattggaggatttggaaattgattaattcctttaatattaggagcccctgacatagctttcccccgaataaataatataagattttgattattacctccttcattaactcttttaatttcaagaataattgtagaaaatggagctggaactggttgaactgtttacccccctctctcttctaacattgcacatggaagaagatcagtagatttagttattttttctttacatttagcaggtatttcatcaattttaggagcaattaacttcatcacaacaattattaatatacgtattaataacatatcatttgatcaaatacctttatttgtttgagctgttggaattacagctttattattacttctttccttaccagttttagctggagctattactatgttattaacagatcgaaatttaaatacttctttttttgaccctgctgggggaggagaccctattttataccaacatttaattgtggtttggcgatgtgacgatttatcgatacagtactattcaaggtgtgacagc
OPPCA9707-17	actatgtattttattttcgggatttgagccgggatagtaggaataatattaagtatattaattcgtattgaacttgctcagccaggagcatttttaagtaatgaccagatttataatgttattgttacatctcatgcatttattataattttctttatagttataccaattataattggaggttttggtaattgacttctacctttaataattggggccccagacatagctttccctcgtatgaataatataagtttttgacttttaccaccatcattaacattactattaatgagatctatagtggagactggggcaggaacaggttgaactgtgtaccctccactttcgtctaatattgctcattcaggagcaagagttgatttagcaattttttcactacatttagcaggtatttcatcaattttgggggcagtaaatttcattacaacagtgatcaatatacgttctgctagattaactttagaccgggtacctttatttgtttgatctgtagtaattacagctattcttcttcttctgtctctccccgttcttgctggggcaattactatattattaactgaccgaaatttaaatacctcattttttgacccttcaggagggggagaccctattttataccaacattta	5	Arthropoda	Insecta	Hemiptera	Cicadellidae	Erythridula	NA	acttgcattaagctaaagtgaaccattttgagtctaatctgttattgctgagatctctgaactcacactatgtattttattttcgggatttgagccgggatagtaggaataatattaagtatattaattcgtattgaacttgctcagccaggagcatttttaagtaatgaccagatttataatgttattgttacatctcatgcatttattataattttctttatagttataccaattataattggaggttttggtaattgacttctacctttaataattggggccccagacatagctttccctcgtatgaataatataagtttttgacttttaccaccatcattaacattactattaatgagatctatagtggagactggggcaggaacaggttgaactgtgtaccctccactttcgtctaatattgctcattcaggagcaagagttgatttagcaattttttcactacatttagcaggtatttcatcaattttgggggcagtaaatttcattacaacagtgatcaatatacgttctgctagattaactttagaccgggtacctttatttgtttgatctgtagtaattacagctattcttcttcttctgtctctccccgttcttgctggggcaattactatattattaactgaccgaaatttaaatacctcattttttgacccttcaggagggggagaccctattttataccaacattta
KHCGE418-12	actttatattttatttttggaatttgatcaggaatagtagggacatcccttagattactaattcgaactgaattaggaaatccaggttctttaattggagatgatcaaatttataatactattgtaacagctcatgcttttattataattttttttatagtaatacctattataattggtggatttggaaattgattaattcctttaatattaggagccccagatatagcattcccccgaatgaacaatataagtttctgacttcttcccccttcattaactcttttaatttcaagaagtatcgttgaaaatggagctggaacaggatgaacagtataccccccactttcatctaatattgctcatagaggatcttctgttgatttagcaattttttccttacatttagctggaatttcatcaattttaggagctattaattttattactactattattaatatacgaattaataatatatcttttgatcaaatacctttatttgtttgagctgtaggaattactgccttattattacttctttcattacctgttttagcaggagcaattactatacttcttactgaccgaaatttaaacacttcatttttcgatcctgctggaggaggtgatcccattctttaccaacattta	5	Arthropoda	Insecta	Lepidoptera	Pieridae	Eurema	Eurema blanda	taaaccgatgtcatacgttagttaatagagcggcaggacaccagatccggctcacttgtatatgccattgaaccaactttatattttatttttggaatttgatcaggaatagtagggacatcccttagattactaattcgaactgaattaggaaatccaggttctttaattggagatgatcaaatttataatactattgtaacagctcatgcttttattataattttttttatagtaatacctattataattggtggatttggaaattgattaattcctttaatattaggagccccagatatagcattcccccgaatgaacaatataagtttctgacttcttcccccttcattaactcttttaatttcaagaagtatcgttgaaaatggagctggaacaggatgaacagtataccccccactttcatctaatattgctcatagaggatcttctgttgatttagcaattttttccttacatttagctggaatttcatcaattttaggagctattaattttattactactattattaatatacgaattaataatatatcttttgatcaaatacctttatttgtttgagctgtaggaattactgccttattattacttctttcattacctgttttagcaggagcaattactatacttcttactgaccgaaatttaaacacttcatttttcgatcctgctggaggaggtgatcccattctttaccaacattta
GBMA26422-19	actctatacctcctattcggtgcttgagcaggaatagtaggaaccgccctaagtcttcttattcgagctgaattaggtcagccaggagctctcttaggagacgaccagatttataatgtaattgttaccgcccatgctttcgtaataattttcttcatagtgatacccattataattggaggcttcggaaattgactagtcccactaataattggcgcccctgatatagcttttccacgaataaataacataagcttctgactcctccctccatctttcttattacttctagcttcttcaatagttgaagccggagctggaacaggctgaacagtttaccctcctttagccggaaatctcgctcacgcaggagcttctgttgatttaactatcttctccttacacttagcaggtgtttcatccatcttaggcgctattaactttattactactattattaacataaaaccaccagccctgtcacaatatcagacacccttattcgtatgatctgtactaatcacagctgtactactcttattatctttaccagttctagcagcaggaattacaatactactaacagatcgaaatctaaacaccacctttttcgatcctgccggaggaggagaccctattttatatcaacactta	2	Chordata	Mammalia	Chiroptera	Molossidae	Chaerephon	Chaerephon sp. DMR-2017	actctatacctcctattcggtgcttgagcaggaatagtaggaaccgccctaagtcttcttattcgagctgaattaggtcagccaggagctctcttaggagacgaccagatttataatgtaattgttaccgcccatgctttcgtaataattttcttcatagtgatacccattataattggaggcttcggaaattgactagtcccactaataattggcgcccctgatatagcttttccacgaataaataacataagcttctgactcctccctccatctttcttattacttctagcttcttcaatagttgaagccggagctggaacaggctgaacagtttaccctcctttagccggaaatctcgctcacgcaggagcttctgttgatttaactatcttctccttacacttagcaggtgtttcatccatcttaggcgctattaactttattactactattattaacataaaaccaccagccctgtcacaatatcagacacccttattcgtatgatctgtactaatcacagctgtactactcttattatctttaccagttctagcagcaggaattacaatactactaacagatcgaaatctaaacaccacctttttcgatcctgccggaggaggagaccctattttatatcaacacttaacgtgtagaggtattctcaaggtggcctctgcttagacatcgcagtactagcagtagttacgaaccccgaaaagt
OPPEO6419-17	attctttattttatttttggtatatgatcaggaataataggatcatcattaagattattaattcgaatagaactaggtaaccccggttatttaattaataatgaccaattatacaattctattattacatcccacgcttttattataattttttttatagttataccaattataattggaggatttggaaattgaataattcctttaatacttggagctccagatatagcatttccccgaatgaataatataagattctgactattacctccttcaattaatttattaattttaagaaatataacaaatcaaggagtaggaacaggttgaacagtttatccccctctttcattaaatttaaatcatgaaggaatagccttagatatagcaattttttctttacatattgcaggaatatcttcaattataggagcaattaattttattacaacaattataaatataaaaaacttaaatatattctttgaacaaattacattattttcatgatcaatattaattacaacaattttattattattggcagtacctgtactagcaggagctattactatacttcttacagatcgaaatctaaatacaacattttttgacccatctggaggtggagacccaattttatatcaacattta	5	Arthropoda	Insecta	Hymenoptera	Ichneumonidae	Ophion	NA	cgcttttttgtcgccattgtcttaaggtccgtgtacctcagaaaatgttttgcacacgcgggcgcgattctttattttatttttggtatatgatcaggaataataggatcatcattaagattattaattcgaatagaactaggtaaccccggttatttaattaataatgaccaattatacaattctattattacatcccacgcttttattataattttttttatagttataccaattataattggaggatttggaaattgaataattcctttaatacttggagctccagatatagcatttccccgaatgaataatataagattctgactattacctccttcaattaatttattaattttaagaaatataacaaatcaaggagtaggaacaggttgaacagtttatccccctctttcattaaatttaaatcatgaaggaatagccttagatatagcaattttttctttacatattgcaggaatatcttcaattataggagcaattaattttattacaacaattataaatataaaaaacttaaatatattctttgaacaaattacattattttcatgatcaatattaattacaacaattttattattattggcagtacctgtactagcaggagctattactatacttcttacagatcgaaatctaaatacaacattttttgacccatctggaggtggagacccaattttatatcaacatttaacctcataatgcctgctcagcctctcgcacctagtgagccctacccgcttaatgttggttaagaacttcgtgaataatacctgtg
ABCSA760-06	accttatacctactgttcggcgcctgagcaggaatagtaggcaccgccctcagcctcctaatccgcgccgaactaggacagcccggagctctactaggcgatgaccaaatctataatgttgtggttacggcccatgccttcgtaataattttcttcatagtcatgccaattataatcggaggctttggtaactgactagtacccctaataattggtgctcctgatatagcattcccacgaataaacaatataagtttctgactcctaccaccatcctttcttctcctactagcctcctcaatagtagaggccggagcaggtaccggctgaactgtttaccccccattagcagggaacctagcccacgctggagcttctgttgacctaaccattttctctctacatctagcgggggtatcctcaatcttaggtgccattaatttcatcaccacaatcatcaacataaaacccccagccctgtctcagtatcaaacgcccctatttgtatggtcagtattaattacagctgtcctactattactttcccttcctgtcctagctgctggcattaccatactattgacagatcgtaacctaaataccacattctttgaccctgccggtggaggagaccctattctgtaccaacatcta	2	Chordata	Mammalia	Chiroptera	Mormoopidae	Pteronotus	Pteronotus parnellii	accttatacctactgttcggcgcctgagcaggaatagtaggcaccgccctcagcctcctaatccgcgccgaactaggacagcccggagctctactaggcgatgaccaaatctataatgttgtggttacggcccatgccttcgtaataattttcttcatagtcatgccaattataatcggaggctttggtaactgactagtacccctaataattggtgctcctgatatagcattcccacgaataaacaatataagtttctgactcctaccaccatcctttcttctcctactagcctcctcaatagtagaggccggagcaggtaccggctgaactgtttaccccccattagcagggaacctagcccacgctggagcttctgttgacctaaccattttctctctacatctagcgggggtatcctcaatcttaggtgccattaatttcatcaccacaatcatcaacataaaacccccagccctgtctcagtatcaaacgcccctatttgtatggtcagtattaattacagctgtcctactattactttcccttcctgtcctagctgctggcattaccatactattgacagatcgtaacctaaataccacattctttgaccctgccggtggaggagaccctattctgtaccaacatctagtgcttacggcgtactgaagtaaagtaagatgagcactaa
OPPOE512-17	attctttactttttatttgctatttgagccggtataattggctcatctataagaataattattcgattagaattaggttcttctgactcattaattaataatgatcaaatttacaattctatagttacaagacatgcattcattataattttctttatagttatacctttcataattgggggatttggtaattttcttgtacctttaatattaggatcacctgatatagcttatcctcgaataaataatataagattttgacttttacccccttcaatttcacttctccttttaagaaattttattaatgatggagttggaacaggatgaactatttatcctccattagcttcaaatatttttcataatggcccctcagttgatttaactattttttctcttcacattgctggaatatcttctatcttaggagctattaattttatttcaactattataaatatacatcataaaaatttctctatcgataaagttcctttacttgtatgatcaattttaattactgcaattttattacttttatctcttcctgttctagccggtgctattactatacttttaacggatcgtaaccttaatacttcattttttgacccatcaggaggtggagatcctattttatatcaacatcta	5	Arthropoda	Insecta	Hymenoptera	Formicidae	Lasius	Lasius flavus	attctttactttttatttgctatttgagccggtataattggctcatctataagaataattattcgattagaattaggttcttctgactcattaattaataatgatcaaatttacaattctatagttacaagacatgcattcattataattttctttatagttatacctttcataattgggggatttggtaattttcttgtacctttaatattaggatcacctgatatagcttatcctcgaataaataatataagattttgacttttacccccttcaatttcacttctccttttaagaaattttattaatgatggagttggaacaggatgaactatttatcctccattagcttcaaatatttttcataatggcccctcagttgatttaactattttttctcttcacattgctggaatatcttctatcttaggagctattaattttatttcaactattataaatatacatcataaaaatttctctatcgataaagttcctttacttgtatgatcaattttaattactgcaattttattacttttatctcttcctgttctagccggtgctattactatacttttaacggatcgtaaccttaatacttcattttttgacccatcaggaggtggagatcctattttatatcaacatctagctgaaggtcaatcaaatggtgaatgtgacagtggccct
PHTCH324-08	ttatattttatttttggagcatgggccggaatagtcggaacttcattaagaattttaattcgagcagaacttggtcacccaggggcattaattggtgatgaccaaatttataatgttattgtaacagcacatgcttttattataattttttttatagttatacctatcataattggagggtttggaaattgactagtccccttaatactaggagcccctgacatagcattccctcgaataaataatataagtttttgaatattacctccttctttaacccttttattagcgagtagtatagtggaaaatggggcagggacaggttgaacagtataccctcctctttcatcaggaattgctcataccggagcatcagttgatttagctattttctctcttcatttagccggaatttcttcaattttaggagctgtaaattttattaccacagttattaatatacgatctagtggaattactctcgatcgaatacctttatttgtctgatcagttgtaattactgctgtacttttattattatctttgcctgttttagcaggagccattacaatacttttaacagaccgaaatctaaatacatcattctttgatcctgctggaggaggagatccaattttataccaacattta	5	Arthropoda	Insecta	Diptera	Tipulidae	Angarotipula	Angarotipula illustris	ttatattttatttttggagcatgggccggaatagtcggaacttcattaagaattttaattcgagcagaacttggtcacccaggggcattaattggtgatgaccaaatttataatgttattgtaacagcacatgcttttattataattttttttatagttatacctatcataattggagggtttggaaattgactagtccccttaatactaggagcccctgacatagcattccctcgaataaataatataagtttttgaatattacctccttctttaacccttttattagcgagtagtatagtggaaaatggggcagggacaggttgaacagtataccctcctctttcatcaggaattgctcataccggagcatcagttgatttagctattttctctcttcatttagccggaatttcttcaattttaggagctgtaaattttattaccacagttattaatatacgatctagtggaattactctcgatcgaatacctttatttgtctgatcagttgtaattactgctgtacttttattattatctttgcctgttttagcaggagccattacaatacttttaacagaccgaaatctaaatacatcattctttgatcctgctggaggaggagatccaattttataccaacatttagtgctgtggcgaccaatttataccgatctgccgttcatggtcgattctcaccgtccattcggggaaatctgatttcattttcggc
ABSMS068-06	actttatacctattatttggtgcctgagcaggtatagtaggtactgcactaagtcttcttattcgtgcagaacttggccaacctggagccctattaggtgatgatcaaatctataacgtaatcgtaacagctcatgctttcgtaataattttctttatagtaatgcctattataattggaggattcggtaattgattagtaccactaataattggcgcacccgatatagcattcccacgaataaacaatataagtttctgactcctcccaccttccttcctacttttacttgcttcctctacagttgaagctggcgtcggaacaggttgaaccgtatacccaccactagccggaaatctagcacatgctggagcttcagttgacctagctattttctctcttcatctagctggagtttcatcaatccttggagctattaatttcattactacaattattaatataaaaccacctgccctctctcaatatcaaacacctttatttgtctgatccgttttaatcaccgctgtcctattactcctatctcttcctgtcttagcagcaggtattactatactcctaacagaccgaaaccttaataccacattctttgacccagctggaggaggagaccccattttatatcaacactta	2	Chordata	Mammalia	Chiroptera	Phyllostomidae	Artibeus	Artibeus planirostris	actttatacctattatttggtgcctgagcaggtatagtaggtactgcactaagtcttcttattcgtgcagaacttggccaacctggagccctattaggtgatgatcaaatctataacgtaatcgtaacagctcatgctttcgtaataattttctttatagtaatgcctattataattggaggattcggtaattgattagtaccactaataattggcgcacccgatatagcattcccacgaataaacaatataagtttctgactcctcccaccttccttcctacttttacttgcttcctctacagttgaagctggcgtcggaacaggttgaaccgtatacccaccactagccggaaatctagcacatgctggagcttcagttgacctagctattttctctcttcatctagctggagtttcatcaatccttggagctattaatttcattactacaattattaatataaaaccacctgccctctctcaatatcaaacacctttatttgtctgatccgttttaatcaccgctgtcctattactcctatctcttcctgtcttagcagcaggtattactatactcctaacagaccgaaaccttaataccacattctttgacccagctggaggaggagaccccattttatatcaacacttacatcgcggttgaatacccatattaaatggctaggtcacgttaaaggggatcactgaagtcggacatcaatgcgaaactggg
ANIAE1161-11	acattatattttatttttggaatttgagctggaataattggaacttcattaagattactaattcgagcagaattaggaacccccggatctttaattggagatgatcaaatttataacacaattgtcacagcacatgcttttattataattttttttatagtaataccaattataattggaggatttggaaattgattagtacctctaatactaggagcccctgatatagcattcccccgaataaataatataagtttttgacttttacctccctcattattattattaatttcaagaagaattgtagaaaatggagtaggaactggatgaactgtatatcccccactttcctctaatattgcccatagaggaagttcagttgatttagcaattttttctcttcatttagcaggaatttcttcaattcttggagctattaattttattactacaattattaatatacgaattaatagtttatcatttgatcaaatacctttatttgtttgagctgtaggaattacagcattattattattattatctttaccagtattagccggagcaattacaatattattaactgatcgtaatttaaatacttcattttttgatcctgctggaggaggagatccaattttatatcaacattta	5	Arthropoda	Insecta	Lepidoptera	Scythrididae	Eretmocera	Eretmocera chrysias	acattatattttatttttggaatttgagctggaataattggaacttcattaagattactaattcgagcagaattaggaacccccggatctttaattggagatgatcaaatttataacacaattgtcacagcacatgcttttattataattttttttatagtaataccaattataattggaggatttggaaattgattagtacctctaatactaggagcccctgatatagcattcccccgaataaataatataagtttttgacttttacctccctcattattattattaatttcaagaagaattgtagaaaatggagtaggaactggatgaactgtatatcccccactttcctctaatattgcccatagaggaagttcagttgatttagcaattttttctcttcatttagcaggaatttcttcaattcttggagctattaattttattactacaattattaatatacgaattaatagtttatcatttgatcaaatacctttatttgtttgagctgtaggaattacagcattattattattattatctttaccagtattagccggagcaattacaatattattaactgatcgtaatttaaatacttcattttttgatcctgctggaggaggagatccaattttatatcaacatttacatgtaaacgcgagactccggaactagctccgtatacgtccgtaatacat
GCOL6662-16	actttatattttatttttggtgcttgagcagggataattggaacatctcttagacttttaattcgttcagaattaggtaaccctggttctttaattggtgatgatcaaatctataatgttattgtaacagcacatgcatttgtgataattttttttatagttatacctgtaataattggtggtttcggaaattgattagtcccattaatacttggtgccccagatatagcatttccacgaataaataatataagattctgattactcccaccttcattaactttattaattataagaagtgtagttgaaagtggagctggaacaggatgaacagtttaccctcctctttcatctaacatcgcacataggggatcatcagttgatttagctatttttagtcttcatttagcaggtatttcttcaattttaggtgcagtaaattttattacaacagttattaatatacgacctgtgggaataacacccgaacgaatacctctttttgtttgggctgtagttattactgctattcttttacttttatctttacctgtattagctggtgcaattactatacttttaactgatcgtaatattaatacctctttttttgaccctgccggaggcggagacccaattctttaccaacattta	5	Arthropoda	Insecta	Coleoptera	Cerambycidae	Stictoleptura	Stictoleptura maculicornis	tctccaccctttcagagcatacgaaccatgagtggtcactttatattttatttttggtgcttgagcagggataattggaacatctcttagacttttaattcgttcagaattaggtaaccctggttctttaattggtgatgatcaaatctataatgttattgtaacagcacatgcatttgtgataattttttttatagttatacctgtaataattggtggtttcggaaattgattagtcccattaatacttggtgccccagatatagcatttccacgaataaataatataagattctgattactcccaccttcattaactttattaattataagaagtgtagttgaaagtggagctggaacaggatgaacagtttaccctcctctttcatctaacatcgcacataggggatcatcagttgatttagctatttttagtcttcatttagcaggtatttcttcaattttaggtgcagtaaattttattacaacagttattaatatacgacctgtgggaataacacccgaacgaatacctctttttgtttgggctgtagttattactgctattcttttacttttatctttacctgtattagctggtgcaattactatacttttaactgatcgtaatattaatacctctttttttgaccctgccggaggcggagacccaattctttaccaacattta
LPMN427-08	actttatattttatttttggaatttgagctggaataattggaacttctttaagtttattaattcgagctgaattaggaaacccagggtccttaattggagatgatcaaatttacaatacaattgtcactgcacatgcctttattataattttttttatggtaataccaattataattggaggatttggtaattgattagtccctttaatacttggagcccctgatatagctttcccccgaataaataatataagattttgattactacctccttcaattactcttttaatttcaagtagaatcgtagaaaatggagctggaactggatgaacagtttatcctcctttatcctctaatattgcacatgggggaagatctgtagacttagctattttttcccttcatttagctggtatttcatcaattttaggagcaattaattttattactaccattattaatatacgattaaataatatattttttgatcaattacctttatttgtatgagctgtaggaattacagcttttttattattattatctttacctgtattagccggagcaattacaatattattaacagaccgaaatcttaatacttcattttttgacccggcaggaggaggagaccctattttatatcaacattta	5	Arthropoda	Insecta	Lepidoptera	Geometridae	Lobophora	Lobophora nivigerata	cctcgagctttctgcagcgaagccggcaatcgcgagactttatattttatttttggaatttgagctggaataattggaacttctttaagtttattaattcgagctgaattaggaaacccagggtccttaattggagatgatcaaatttacaatacaattgtcactgcacatgcctttattataattttttttatggtaataccaattataattggaggatttggtaattgattagtccctttaatacttggagcccctgatatagctttcccccgaataaataatataagattttgattactacctccttcaattactcttttaatttcaagtagaatcgtagaaaatggagctggaactggatgaacagtttatcctcctttatcctctaatattgcacatgggggaagatctgtagacttagctattttttcccttcatttagctggtatttcatcaattttaggagcaattaattttattactaccattattaatatacgattaaataatatattttttgatcaattacctttatttgtatgagctgtaggaattacagcttttttattattattatctttacctgtattagccggagcaattacaatattattaacagaccgaaatcttaatacttcattttttgacccggcaggaggaggagaccctattttatatcaacatttattcttcaaagtcggcattcgctcgagaatgagct
CGUKD183-09	actttatattttatctttggaatttgagcaggaatagtaggaacatccttaagacttttaattcgagcagaattaggaaatcctggatctttaattggagatgatcaaatttataacactattgttacagctcatgcttttattataattttttttatagttatacctattataattggaggatttggtaattgattagttccattaatattaggaaccccagatatagctttcccacgaataaataatataagattttgacttcttcccccctctcttactttattaatttcaagaagaatcgtagaaaatggagcaggaacaggatgaacagtttaccccccactttcatctaatattgcacatggaggaagttctgtagatttagctattttttccttacatttagcgggtatttcttcaattttaggagcaattaattttattaccactattattaatatacgaattaacggtttatcatttgatcaaatacctttattcgtttgagcagtaggaattactgcattattactattactttccttacctgtattagctggagctattactatacttttaactgatcgtaatttaaatacatcattttttgatccggctggaggaggagacccaatcttatatcaacattta	5	Arthropoda	Insecta	Lepidoptera	Gelechiidae	Aroga	Aroga velocella	atcgtagatgcgactgaccgatactttatattttatctttggaatttgagcaggaatagtaggaacatccttaagacttttaattcgagcagaattaggaaatcctggatctttaattggagatgatcaaatttataacactattgttacagctcatgcttttattataattttttttatagttatacctattataattggaggatttggtaattgattagttccattaatattaggaaccccagatatagctttcccacgaataaataatataagattttgacttcttcccccctctcttactttattaatttcaagaagaatcgtagaaaatggagcaggaacaggatgaacagtttaccccccactttcatctaatattgcacatggaggaagttctgtagatttagctattttttccttacatttagcgggtatttcttcaattttaggagcaattaattttattaccactattattaatatacgaattaacggtttatcatttgatcaaatacctttattcgtttgagcagtaggaattactgcattattactattactttccttacctgtattagctggagctattactatacttttaactgatcgtaatttaaatacatcattttttgatccggctggaggaggagacccaatcttatatcaacattta
GBCL63258-19	actttatactttctatttggagcatgatcaggaatagtagggacttctttaagtatattgatccgagccgaattaggaaaccccggatcattgattggggacgatcaaatttataatgttattgttaccgctcatgcatttatcataattttttttatagttataccaatcataattggaggattcggaaattggcttgttccattaatacttggagctcctgacatagcatttcctcgaataaataatataagattttgacttttacccccttctttaactttattattaataagaagaatagtagaaagaggggcgggtacaggttgaacagtctatccccccttatcagcaggtctcgcccatggaggagcttctgtagatttagctatttttagactacatttagcgggaatttcttctattttaggagctgtaaatttcattactactattattaatatacgatcagtaggaataacctttgaccgcatgcctttatttgtttgatctgtgggaattacagctcttctactccttctttctttacctgttttagcaggagcaatcacaatactattaacagaccgaaatttaaatacgtcattctttgatcctgcaggagggggggatcctattctttaccaacatcta	5	Arthropoda	Insecta	Coleoptera	Dytiscidae	Hygrotus	NA	tcagcttcccgagaaactcggaagacgaaacgatgacagcttaccaactgcgtaatgtgctctgggtgattcgaatactttatactttctatttggagcatgatcaggaatagtagggacttctttaagtatattgatccgagccgaattaggaaaccccggatcattgattggggacgatcaaatttataatgttattgttaccgctcatgcatttatcataattttttttatagttataccaatcataattggaggattcggaaattggcttgttccattaatacttggagctcctgacatagcatttcctcgaataaataatataagattttgacttttacccccttctttaactttattattaataagaagaatagtagaaagaggggcgggtacaggttgaacagtctatccccccttatcagcaggtctcgcccatggaggagcttctgtagatttagctatttttagactacatttagcgggaatttcttctattttaggagctgtaaatttcattactactattattaatatacgatcagtaggaataacctttgaccgcatgcctttatttgtttgatctgtgggaattacagctcttctactccttctttctttacctgttttagcaggagcaatcacaatactattaacagaccgaaatttaaatacgtcattctttgatcctgcaggagggggggatcctattctttaccaacatctattgggtaagtcgcactgagggcacacgtagtcaagctgggcgcgccgaa
JSSEP487-11	accctttattttatttttggggcttgatcaggtatagttggaacttccttaagaattttaattcgagcagaattaggacacgcaggttcattaattggtgatgatcaaatttataatgtaattgttacagctcatgcttttgtaataattttttttatagtaataccaattttaattggaggatttggaaattgattagttccccttatacttggggcacctgatatagcttttcctcgaataaataatataagattttgattattacctccttctttaactttattattatctagatctattgttgaaaatggggcaggaacgggatgaactgtttatcctcctctttcttcaggaattgctcatgcaggatcatctgttgatttagcaattttttctttacatttagcaggaatctcttctattttaggagcagtaaattttattactaccgtaattaatatacgatctgaaggaattactttagaccgaatacctttatttgtttgatctgttgtaattactgctattcttcttcttctatctttacctgtattagcaggagcaattacaatactattaacagatcgaaatttaaatacttctttctttgatccagcaggaggaggggacccaattctttatcaacattta	5	Arthropoda	Insecta	Diptera	Chironomidae	Smittia	Smittia sp. 8ES	ggcatacaggagcgcgtcatatgagaagaaccctttattttatttttggggcttgatcaggtatagttggaacttccttaagaattttaattcgagcagaattaggacacgcaggttcattaattggtgatgatcaaatttataatgtaattgttacagctcatgcttttgtaataattttttttatagtaataccaattttaattggaggatttggaaattgattagttccccttatacttggggcacctgatatagcttttcctcgaataaataatataagattttgattattacctccttctttaactttattattatctagatctattgttgaaaatggggcaggaacgggatgaactgtttatcctcctctttcttcaggaattgctcatgcaggatcatctgttgatttagcaattttttctttacatttagcaggaatctcttctattttaggagcagtaaattttattactaccgtaattaatatacgatctgaaggaattactttagaccgaatacctttatttgtttgatctgttgtaattactgctattcttcttcttctatctttacctgtattagcaggagcaattacaatactattaacagatcgaaatttaaatacttctttctttgatccagcaggaggaggggacccaattctttatcaacatttacaacagtgcaatcagacagcgaaaagcaggggcttccctcgccaggtaactagctcaatctcaagc
DPAS900-11	acattatattttatttttggggcttgatcaggaatagtaggaacctcattaaggatattaattcgtgctgaattagggtgtcctaatgctttaattggcgacgatcaaatttataatgtaattgtgactgctcatgcttttattataattttttttatagtaatgccaattataattggaggatttggtaattgactagttcctttaatattaagagctcctgatatagcttttcctcggttaaataatataagattttgattattacccccttcattaaccttattattaactagaagattagtggaaagaggaacagggactggttgaacagtttatcctcctttatcttctacattatcacactcaggggcttccgtagatctatcaattttttcattacatttagctggaatctcatcaattttaggggcagtaaattttatttctacaattattaatatacgaacttatggaataacttttgataaaatatctttatttatttgatcggttttaattactgcaattttattacttttatcattacctgttctagctggggcaattactatattattaacagatcgaaatttaaatacttcattttttgacccagccggaggaggagaccctattttatatcaacacctt	5	Arthropoda	Insecta	Diptera	Sciaridae	Zygoneura	Zygoneura maculipennis	acattatattttatttttggggcttgatcaggaatagtaggaacctcattaaggatattaattcgtgctgaattagggtgtcctaatgctttaattggcgacgatcaaatttataatgtaattgtgactgctcatgcttttattataattttttttatagtaatgccaattataattggaggatttggtaattgactagttcctttaatattaagagctcctgatatagcttttcctcggttaaataatataagattttgattattacccccttcattaaccttattattaactagaagattagtggaaagaggaacagggactggttgaacagtttatcctcctttatcttctacattatcacactcaggggcttccgtagatctatcaattttttcattacatttagctggaatctcatcaattttaggggcagtaaattttatttctacaattattaatatacgaacttatggaataacttttgataaaatatctttatttatttgatcggttttaattactgcaattttattacttttatcattacctgttctagctggggcaattactatattattaacagatcgaaatttaaatacttcattttttgacccagccggaggaggagaccctattttatatcaacaccttttcactacattgccga
GBMIN82022-17	actttatattttatttttggaatttgagcaggaatgctaggaacatctttaagaatcttaattcgaatagaattaggtactcctggatctctaattggagatgatcaaatttataacacaattgttacagcacatgcttttattataattttcttcatagtaatacctattataattggaggatttggaaattgattagttccattaatattaggagctccagatatagcattcccacgaataaataatataagattttgattattacccccttcattaatattattagtatcaagaagaatagtagaaaatggagcaggaacaggatgaacagtttaccccccactttcatctaatattgctcatggaggggcttcagttgatttagctattttttctcttcatttagcaggagtttcatcaattttaggagccattaattttattacaactattattaatatacgtgttaataatatagcatttgatcaaatatcattatttatttgagctgtaggaattacagcattattactattattatctttacctgtattagcaggagctattactatattattaacagatcgaaaccttaatacttctttttttgaccctgctggaggaggagatccaattttatatcaacattta	5	Arthropoda	Insecta	Lepidoptera	Lycaenidae	Calycopis	Calycopis cecrops	gtactgggcaatagactttatattttatttttggaatttgagcaggaatgctaggaacatctttaagaatcttaattcgaatagaattaggtactcctggatctctaattggagatgatcaaatttataacacaattgttacagcacatgcttttattataattttcttcatagtaatacctattataattggaggatttggaaattgattagttccattaatattaggagctccagatatagcattcccacgaataaataatataagattttgattattacccccttcattaatattattagtatcaagaagaatagtagaaaatggagcaggaacaggatgaacagtttaccccccactttcatctaatattgctcatggaggggcttcagttgatttagctattttttctcttcatttagcaggagtttcatcaattttaggagccattaattttattacaactattattaatatacgtgttaataatatagcatttgatcaaatatcattatttatttgagctgtaggaattacagcattattactattattatctttacctgtattagcaggagctattactatattattaacagatcgaaaccttaatacttctttttttgaccctgctggaggaggagatccaattttatatcaacatttacgtctgctccacgctcgggcgttccaa
LPABB686-08	actttatattttatttttggaatttgagctggtatagtaggaacatctttaagtttattaatccgaacagaactaggtaatcctggatctttaattggagatgatcaaatttataatactattgttacagcacatgcctttattataattttctttatggttatgcctatcataatcggaggatttggtaattgattagtacctttaatattaggagcccctgatatagctttcccacgaataaataatataagtttttgaatattacccccttcattaacattattaatttcaagaagaattgttgaaaatggtgccggaactggttgaactgtttacccccctctttcttcaaatattgcacatcaaggatcctctgttgatttagccattttttctttacatttagctggaatttcatctattttaggagctattaattttattacaactattattaatatacgaattaaaaatttatcttttgatcaaatatcattatttatttgagctgtaggaattacagctttattattattactatctttacctgttttagcaggagctattactatacttcttacggatcgaaatttaaatacatcattttttgaccctgcaggagggggagatcctattttataccaacattta	5	Arthropoda	Insecta	Lepidoptera	Hesperiidae	Carterocephalus	Carterocephalus palaemon	ccgtattgtctcattctgctaaagtagataaccactaactcgcgaggtccgggagccggatatctcgatacattcaagggtaacttgttcgcctagactttatattttatttttggaatttgagctggtatagtaggaacatctttaagtttattaatccgaacagaactaggtaatcctggatctttaattggagatgatcaaatttataatactattgttacagcacatgcctttattataattttctttatggttatgcctatcataatcggaggatttggtaattgattagtacctttaatattaggagcccctgatatagctttcccacgaataaataatataagtttttgaatattacccccttcattaacattattaatttcaagaagaattgttgaaaatggtgccggaactggttgaactgtttacccccctctttcttcaaatattgcacatcaaggatcctctgttgatttagccattttttctttacatttagctggaatttcatctattttaggagctattaattttattacaactattattaatatacgaattaaaaatttatcttttgatcaaatatcattatttatttgagctgtaggaattacagctttattattattactatctttacctgttttagcaggagctattactatacttcttacggatcgaaatttaaatacatcattttttgaccctgcaggagggggagatcctattttataccaacatttaagcaagttgggcgccggccgtgtgcgcgtgcggcgcgtctccgccttacaccgaggcctttttattctctaggc
OPPQA1880-17	acattatacttcatttttggggcttgatcaggaatagtgggaacttcattaagaatcttaattcgagccgaattaggtcattcaggtgctttaatcggagatgatcaaatttataatgtaattgtaaccgcccacgcttttgtaataattttttttatagttataccaattttaattgggggatttggaaattgactagttcccttaatattaggggcccctgatatagcgtttcctcgtataaataatataagattctgattattacccccatctttaacccttcttctttccagatcaattgttgaaaacggggctggaacaggctgaacggtttaccctcccctctcctcaagaatttcccatgccggagcttctgtagacttagctattttttctttacatttagctggaatttcttctattttaggggctgtaaattttatcacaactgttattaatatacgttcagaaggaattacctttgaccgtatacctctatttgtttgatccgtattaattactgctattttattattactctctctcccagtactagccggagctattacaatattattaacagaccgaaacttaaatacttcattttttgatcccgctgggggaggagaccctattttataccaacatcta	5	Arthropoda	Insecta	Diptera	Chironomidae	Limnophyes	NA	acattatacttcatttttggggcttgatcaggaatagtgggaacttcattaagaatcttaattcgagccgaattaggtcattcaggtgctttaatcggagatgatcaaatttataatgtaattgtaaccgcccacgcttttgtaataattttttttatagttataccaattttaattgggggatttggaaattgactagttcccttaatattaggggcccctgatatagcgtttcctcgtataaataatataagattctgattattacccccatctttaacccttcttctttccagatcaattgttgaaaacggggctggaacaggctgaacggtttaccctcccctctcctcaagaatttcccatgccggagcttctgtagacttagctattttttctttacatttagctggaatttcttctattttaggggctgtaaattttatcacaactgttattaatatacgttcagaaggaattacctttgaccgtatacctctatttgtttgatccgtattaattactgctattttattattactctctctcccagtactagccggagctattacaatattattaacagaccgaaacttaaatacttcattttttgatcccgctgggggaggagaccctattttataccaacatctaggcttttaatccctcggactgagagaaggcggtaaacgaggcttgaatatattagcccattacactgtacccttttgctagcctttaatc
OPPHM1323-17	acattatattttatttttggcgcatggtcaagaatagtgggaacatcactaagaatattaattcgcgctgaattaggatgtcctaacgctttaattggggatgatcaaatttacaatgtaattgttaccgcccatgcattcattataatttttttcatagtaatgccaattataattggtggatttggaaattgattagtccctttaatattatcggccccagatatagcattcccacggttaaataatataagattttggcttcttcccccctctttaacattactactaacaagaagattagtagaaagaggaacgggaacaggatgaactgtgtaccccccattatcttcgacattatcccattcaggggcatctgtagatttgtctattttttctctacatttagctggaatttcttccattttgggggcagtaaattttatttccacaattattaatatgcgggccccaggcatattgtttgacaaaatacctttatttgtatgatcagtattaattactgcaattctattattgttatctttacctgtattagcaggagctattacaatattactaacggatcggaatttaaatacttctttttttgacccagctggaggaggggaccctatcttataccaacactta	5	Arthropoda	Insecta	Diptera	Sciaridae	Corynoptera	Corynoptera furcata	tgcatccgcaattagccaatatcgctgcgtatggcgagtataacattatattttatttttggcgcatggtcaagaatagtgggaacatcactaagaatattaattcgcgctgaattaggatgtcctaacgctttaattggggatgatcaaatttacaatgtaattgttaccgcccatgcattcattataatttttttcatagtaatgccaattataattggtggatttggaaattgattagtccctttaatattatcggccccagatatagcattcccacggttaaataatataagattttggcttcttcccccctctttaacattactactaacaagaagattagtagaaagaggaacgggaacaggatgaactgtgtaccccccattatcttcgacattatcccattcaggggcatctgtagatttgtctattttttctctacatttagctggaatttcttccattttgggggcagtaaattttatttccacaattattaatatgcgggccccaggcatattgtttgacaaaatacctttatttgtatgatcagtattaattactgcaattctattattgttatctttacctgtattagcaggagctattacaatattactaacggatcggaatttaaatacttctttttttgacccagctggaggaggggaccctatcttataccaacactta
CNCHF2095-12	accttatactttatttttggaatttgatcaggaatagtagggataatactaagaataattattcgcattgagttagctcaaccagggtcattcattataaatgaccaatcatataatgtaattgttacttcacatgcatttattatgattttttttatagtaatgccaattataattggaggattcggaaattgattattaccattaatgatcggggctccagacatagcattccctcgcctgaataatataagattctgacttttgccaccatcacttacattattattaacaagatctttaattgaaactggaacaggtactggatgaacagtgtacccaccactatctagtaatattgcacattcaggagtaagagtagatatatcaattttctcattacatcttgcaggtgtatcatcaatccttggagctgtaaacttcattactacagtaatgaatatacgacctataggaataactatagaccgaacaccactattcgtctgatcagtattaatcactgctgttctattacttctttcattaccagtattagcaggagctatcacaatacttctgactgaccggaacattaacacaacattttttgacccagcaggagggggggatcccatcctttaccagcactta	5	Arthropoda	Insecta	Hemiptera	Cicadellidae	Morinda	NA	gcgtgtagatttgatcggactagcccacatcattcgagcagaccttatactttatttttggaatttgatcaggaatagtagggataatactaagaataattattcgcattgagttagctcaaccagggtcattcattataaatgaccaatcatataatgtaattgttacttcacatgcatttattatgattttttttatagtaatgccaattataattggaggattcggaaattgattattaccattaatgatcggggctccagacatagcattccctcgcctgaataatataagattctgacttttgccaccatcacttacattattattaacaagatctttaattgaaactggaacaggtactggatgaacagtgtacccaccactatctagtaatattgcacattcaggagtaagagtagatatatcaattttctcattacatcttgcaggtgtatcatcaatccttggagctgtaaacttcattactacagtaatgaatatacgacctataggaataactatagaccgaacaccactattcgtctgatcagtattaatcactgctgttctattacttctttcattaccagtattagcaggagctatcacaatacttctgactgaccggaacattaacacaacattttttgacccagcaggagggggggatcccatcctttaccagcactta
AMNHI003-09	ctttatctggtatttggtgcttgagccggaatggtcggaaccgcactcagcctactaatccgggcagagctaagtcaacccggctctctccttggagacgaccaaatctataatgtaattgttacggcgcatgctttcgtaataattttcttcatagtaatgccaattataatcggaggctttgggaactgattagttccacttataattggtgcccctgacatagccttccctcgaataaataatataagcttttgactcctccctccctcattccttctcctccttgcctcctccggggttgaagccggtgctgggacaggatgaactgtttatcccccactggcaggcaaccttgctcatgcaggaccttccgttgatttaaccatcttttcccttcatttggcaggagtgtcttccattctaggtgcaatcaatttcatcacaacaattattaacataaaaccccctgctctctcccagtaccaaacacccctctttgtttgatctgttttaattacagccgttttactattactatccctacccgtcctcgccgctggtattacaatacttctaacagaccggaatttaaacacaactttctttgatcccgccggagggggagaccctattctttatcaacactta	2	Chordata	Actinopterygii	Cichliformes	Cichlidae	Tylochromis	Tylochromis sudanensis	cgcggggtatacagtaacgcggggatcccggccttcataactttatctggtatttggtgcttgagccggaatggtcggaaccgcactcagcctactaatccgggcagagctaagtcaacccggctctctccttggagacgaccaaatctataatgtaattgttacggcgcatgctttcgtaataattttcttcatagtaatgccaattataatcggaggctttgggaactgattagttccacttataattggtgcccctgacatagccttccctcgaataaataatataagcttttgactcctccctccctcattccttctcctccttgcctcctccggggttgaagccggtgctgggacaggatgaactgtttatcccccactggcaggcaaccttgctcatgcaggaccttccgttgatttaaccatcttttcccttcatttggcaggagtgtcttccattctaggtgcaatcaatttcatcacaacaattattaacataaaaccccctgctctctcccagtaccaaacacccctctttgtttgatctgttttaattacagccgttttactattactatccctacccgtcctcgccgctggtattacaatacttctaacagaccggaatttaaacacaactttctttgatcccgccggagggggagaccctattctttatcaacacttagacattgagatgcgtc
BCOVR277-17	ctatacctagtattcggggcctgagccggaatagtgggcaccgcactgagccttctcatccgagcagaactaaaccaacctggagccctacttggggatgaccagatttataatgttatcgtcacagcacacgccttcgtaataattttcttcatggtaataccaattataattggtggctttggtaactgactaatccctcttatacttggtgctcccgatatagcattcccccgaataaataacataagcttctgactcctacccccgtccttcttacttctcctggcctcttcaggcgtagaagctggagccgggaccgggtgaaccgtctaccctccactagccggaaacctagcccatgccggggcctccgtagacttagctattttctccctacacctagccggagtctcctctattctcggctcaattaactttattaccacaatcatcaacataaaacctccggcgatttcccaataccaaaccccactttttatttgagccctattagtaaccactgtgcttctactgctatcactaccagtactagctgcagggatcacaatactgctaacagatcgaaacttaaacacaacattctttgatccagcaggagggggagacccaatcctgtaccaacaccta	2	Chordata	Actinopterygii	Osteoglossiformes	Mormyridae	Pollimyrus	Pollimyrus nigripinnis	ctgttaccgcctatacctagtattcggggcctgagccggaatagtgggcaccgcactgagccttctcatccgagcagaactaaaccaacctggagccctacttggggatgaccagatttataatgttatcgtcacagcacacgccttcgtaataattttcttcatggtaataccaattataattggtggctttggtaactgactaatccctcttatacttggtgctcccgatatagcattcccccgaataaataacataagcttctgactcctacccccgtccttcttacttctcctggcctcttcaggcgtagaagctggagccgggaccgggtgaaccgtctaccctccactagccggaaacctagcccatgccggggcctccgtagacttagctattttctccctacacctagccggagtctcctctattctcggctcaattaactttattaccacaatcatcaacataaaacctccggcgatttcccaataccaaaccccactttttatttgagccctattagtaaccactgtgcttctactgctatcactaccagtactagctgcagggatcacaatactgctaacagatcgaaacttaaacacaacattctttgatccagcaggagggggagacccaatcctgtaccaacacctatcttttggtggagcgcttccccaaggccacgactttg
MYRBE097-17	actttatatttcatttttggagcatgagcaggaatagtcggaacttcccttagattactaattcgagccgaattaggaaaccctggagcattaattggagatgaccaaatttataatgttattgttacagcacatgctttcattataattttttttatagttatacctattgttattggaggatttggaaattgattagtacctctaatattaggagcccctgatatagcattccctcgaatgaataatataagattttgattattacccccctcattaacattactgttaataagaagaatggtagaaagaggtgctggaacaggatgaacggtttatccccccctttcatctaatattgcccatagtggatcatcagttgatttagctatttttagcttacatttagccggaatttcttctattcttggtgcagtaaactttatttctacagtaattaatatacgatcaattggaatctcatttgatcgtatacctttatttgtttgatcagtagttattactgcactacttcttcttctatctcttccagtactagctggagctattactatacttctaactgatcgaaatttaaatacttcattttttgatccagcaggaggaggtgatccaattttatatcaacattta	5	Arthropoda	Insecta	Coleoptera	Staphylinidae	Ecitomorpha	Ecitomorpha cf. nevermanni	cggtcgggtagacgaacggacagtctaccatcggaacgagtagactataggcctcttgattcctactttatatttcatttttggagcatgagcaggaatagtcggaacttcccttagattactaattcgagccgaattaggaaaccctggagcattaattggagatgaccaaatttataatgttattgttacagcacatgctttcattataattttttttatagttatacctattgttattggaggatttggaaattgattagtacctctaatattaggagcccctgatatagcattccctcgaatgaataatataagattttgattattacccccctcattaacattactgttaataagaagaatggtagaaagaggtgctggaacaggatgaacggtttatccccccctttcatctaatattgcccatagtggatcatcagttgatttagctatttttagcttacatttagccggaatttcttctattcttggtgcagtaaactttatttctacagtaattaatatacgatcaattggaatctcatttgatcgtatacctttatttgtttgatcagtagttattactgcactacttcttcttctatctcttccagtactagctggagctattactatacttctaactgatcgaaatttaaatacttcattttttgatccagcaggaggaggtgatccaattttatatcaacatttaagtttaacggagatta
GBMH16688-19	actctatacttcatttttggtgcatgatcaggaatggttggaacagcactaagactactaattcgagcagaacttggtcagcccggatcattaattggagacgatcaaatttacaatgtaatcgtaaccgcccatgcttttgtaataattttctttatggttatacctattataattggggggtttggaaattgactagttcctctaatactaggggcaccagatatggcattcccgcgaataaataacataagtttctgattattacctccttctttaaccctattattaactagaagactagtagaaagtggtgcgggtacgggttgaactgtgtatccccccttatcggctggaattgctcatgctggggcctcagttgatttagctattttctctcttcacctagctggtgtatcctcaattttaggggcagtaaattttattactactgtcattaacatgcgatcaagtggaataactttagaccgaatacctctttttgtttgggcagtagcaattaccgctcttctattattacttagtttaccggtattagcaggagctattaccatacttctaacagatcgaaatttaaatacatcttttttcgatccagctgggggtggggacccaattttataccaacactta	5	Arthropoda	Insecta	Plecoptera	Gripopterygidae	Dinotoperla	Dinotoperla aff. thwaitesi Grip1	attcaagggcccggcgtatacggctcagtgatataagcgcgaagagataagccacattctcactctatacttcatttttggtgcatgatcaggaatggttggaacagcactaagactactaattcgagcagaacttggtcagcccggatcattaattggagacgatcaaatttacaatgtaatcgtaaccgcccatgcttttgtaataattttctttatggttatacctattataattggggggtttggaaattgactagttcctctaatactaggggcaccagatatggcattcccgcgaataaataacataagtttctgattattacctccttctttaaccctattattaactagaagactagtagaaagtggtgcgggtacgggttgaactgtgtatccccccttatcggctggaattgctcatgctggggcctcagttgatttagctattttctctcttcacctagctggtgtatcctcaattttaggggcagtaaattttattactactgtcattaacatgcgatcaagtggaataactttagaccgaatacctctttttgtttgggcagtagcaattaccgctcttctattattacttagtttaccggtattagcaggagctattaccatacttctaacagatcgaaatttaaatacatcttttttcgatccagctgggggtggggacccaattttataccaacacttattgaggcatcgtacgtttgcccaatcccctttctctgtgtgcaccccgattgttgtaatgg
ASTAR732-07	actttatattttatttttggagcatgatccggaatagtaggaacatctttaagaattttaattcgaacagaattaggtcatccggggtctttaatcggaaatgaccaaatttataatgtaattgttacagctcatgcttttattataattttttttatagtaataccaattataattggagggtttggaaattgattagttccattaatattaggagcccctgatatagcattccctcgaatgaataatataagtttttgattactcccaccagctttaacacttttactaataagtagtatagtagaaaatggagctgggacaggatgaacagtatacccacctttatcttctgtaattgctcatggcggggcttccgtagatttagctattttttctcttcatttagcaggaatttcttctattttaggagctgttaattttattacaacagttattaatatacgatctgttgggattacatttgatcgaatacccctatttgtttgatccgtagtaattacagcattattgttacttttatctttaccagttttagctggtgctattaccatactattaactgaccgaaacttaaatacatcattttttgatccagcaggaggaggagacccaattttataccaacattta	5	Arthropoda	Insecta	Diptera	Tachinidae	Sphaerina	Sphaerina nigrifronsDHJ06	tcctggaacgtgcgagtcgaattactttatattttatttttggagcatgatccggaatagtaggaacatctttaagaattttaattcgaacagaattaggtcatccggggtctttaatcggaaatgaccaaatttataatgtaattgttacagctcatgcttttattataattttttttatagtaataccaattataattggagggtttggaaattgattagttccattaatattaggagcccctgatatagcattccctcgaatgaataatataagtttttgattactcccaccagctttaacacttttactaataagtagtatagtagaaaatggagctgggacaggatgaacagtatacccacctttatcttctgtaattgctcatggcggggcttccgtagatttagctattttttctcttcatttagcaggaatttcttctattttaggagctgttaattttattacaacagttattaatatacgatctgttgggattacatttgatcgaatacccctatttgtttgatccgtagtaattacagcattattgttacttttatctttaccagttttagctggtgctattaccatactattaactgaccgaaacttaaatacatcattttttgatccagcaggaggaggagacccaattttataccaacattta
GBMLG21177-15	acattatatatcatttttggtatatgatgtggacttttaggaactggattaagattattaattcggttcgagcttgggacagcgggagcttttttaggtgacgatcatttttataatgtgattgtaactgcccatgcttttgtaataattttttttatggtgatgcctttaataattggaggattcggaaattgaatagttcctttattaattggtgcacctgacataagttttccacggataaataatataaggttttggttattaccaccttcttttattctgcttttatgttctacacttatggaaggaggggcaggaacaggttgaactgtgtacccacccctttcagggccggtggcacatgggggagcatctgtggatttagctattttttctctacatttagctggggcttcttctttacttggagcaattaattttattactactatttttaatatacgatctccagcaataagaatggaacgtttaagactatttgtttgatctgttttagtgacagcctttcttttattactgtcattgcctgtacttgcgggggctattactatgcttttaactgatcggaattttaacacaagattctttgacccagctggagggggagaccctattttgtatcaacactta	5	Mollusca	Gastropoda	Nudibranchia	Onchidorididae	Acanthodoris	Acanthodoris pilosa	gttttttctccgtccggaaggctacgtccaagtttactacagcctctacattatatatcatttttggtatatgatgtggacttttaggaactggattaagattattaattcggttcgagcttgggacagcgggagcttttttaggtgacgatcatttttataatgtgattgtaactgcccatgcttttgtaataattttttttatggtgatgcctttaataattggaggattcggaaattgaatagttcctttattaattggtgcacctgacataagttttccacggataaataatataaggttttggttattaccaccttcttttattctgcttttatgttctacacttatggaaggaggggcaggaacaggttgaactgtgtacccacccctttcagggccggtggcacatgggggagcatctgtggatttagctattttttctctacatttagctggggcttcttctttacttggagcaattaattttattactactatttttaatatacgatctccagcaataagaatggaacgtttaagactatttgtttgatctgttttagtgacagcctttcttttattactgtcattgcctgtacttgcgggggctattactatgcttttaactgatcggaattttaacacaagattctttgacccagctggagggggagaccctattttgtatcaacactta
OPPWE251-17	acactttacattatttttggagcttgatccggaatagtaggaacatctctaagaatgcttattcgagcagaattaggacgtcctggtactttcattggtgatgaccaaatttataatgttgtagttacagcacatgcttttattataatttttttcatagttatgcctattctaattggtggatttggtaattgacttgtacctcttatattaggtgccccagatatggctttcccccgaataaataatataagtttttgacttcttcccccttctcttacacttttactttctagttcatttgtagaaaatggagcaggaacaggatgaacagtttatccccccctttctgcagctattgcccatagaggtgcttctgttgatttagctattttttctcttcatttagcaggtgtttcttctattttaggatctgtaaattttattactacagttattaatatacgagctaatggaattacattagaccgaatacctttatttgtttgatctgtagttattacaacagttcttttacttttatcattacctgttttagctggagctattacaatgcttttaactgatcgaaatttaaatacatcattctttgacccggctggtgggggagacccaattttatatcaacattta	5	Arthropoda	Insecta	Diptera	Chironomidae	Chironomus	NA	taagtgacggaggctatgggccttatgaatttctggacaactctgccttcgtagctgcgaacactttacattatttttggagcttgatccggaatagtaggaacatctctaagaatgcttattcgagcagaattaggacgtcctggtactttcattggtgatgaccaaatttataatgttgtagttacagcacatgcttttattataatttttttcatagttatgcctattctaattggtggatttggtaattgacttgtacctcttatattaggtgccccagatatggctttcccccgaataaataatataagtttttgacttcttcccccttctcttacacttttactttctagttcatttgtagaaaatggagcaggaacaggatgaacagtttatccccccctttctgcagctattgcccatagaggtgcttctgttgatttagctattttttctcttcatttagcaggtgtttcttctattttaggatctgtaaattttattactacagttattaatatacgagctaatggaattacattagaccgaatacctttatttgtttgatctgtagttattacaacagttcttttacttttatcattacctgttttagctggagctattacaatgcttttaactgatcgaaatttaaatacatcattctttgacccggctggtgggggagacccaattttatatcaacattta
SSGBB1761-14	actctatacttcatcttcggtacatgagctgggattctcggatcctccctaagggccctaattcggttagaactaggtcaacccggatccctaatagaaaacgaccaaatctacaacacaattgtgacagctcatgcgtttgtaataatctttttcatagtcatgccagttataattggagggtttggtaattggcttgtacccctgataatcggtgctcaagacatagcatttccccggataaacaacataagattctgacttctccccccctccttaaccctcctgtctgcttcagcatttgccggaaatggcgcgggaacagggtgaacagtatatccaccactagctggaaatctatttcactccggcttctcaattgacctcgccatcttcaggcttcacctagccggcgcttcctcaatcctgggtgccatcaatttcattaccaccatcataaacatgcgatcctcttcgataagacttgactctatcccactttttgtatgatctgtactaatcacagcaatccttctcttgctctcactaccagttctggctggagccatcaccatactattgaccgaccgaaatttcaacacttccttcttcgatcctacaggagggggagacccgattctataccagcatctc	5	Arthropoda	Arachnida	Sarcoptiformes	Nanhermanniidae	Nanhermannia	NA	actctatacttcatcttcggtacatgagctgggattctcggatcctccctaagggccctaattcggttagaactaggtcaacccggatccctaatagaaaacgaccaaatctacaacacaattgtgacagctcatgcgtttgtaataatctttttcatagtcatgccagttataattggagggtttggtaattggcttgtacccctgataatcggtgctcaagacatagcatttccccggataaacaacataagattctgacttctccccccctccttaaccctcctgtctgcttcagcatttgccggaaatggcgcgggaacagggtgaacagtatatccaccactagctggaaatctatttcactccggcttctcaattgacctcgccatcttcaggcttcacctagccggcgcttcctcaatcctgggtgccatcaatttcattaccaccatcataaacatgcgatcctcttcgataagacttgactctatcccactttttgtatgatctgtactaatcacagcaatccttctcttgctctcactaccagttctggctggagccatcaccatactattgaccgaccgaaatttcaacacttccttcttcgatcctacaggagggggagacccgattctataccagcatctcaaagatctcaaacattttgttaattatcgggacggccgggattagtatcgtgcgagcgacgtgaactgacataaaggggcg
USLEP789-10	actttatattttatttttggaatttgagcaggaatagtcggaacatctttaagacttttaattcgagctgaattaggaaatcctggatcactaattggggatgatcaaatttataatactattgtaacagcccatgcatttattataattttttttatagtaataccaattataatcgggggatttggaaattgattagtaccattaatattaggggcacctgatatagcattcccacgaataaataatataagattttgattattaccaccttctattacattattaatttcaagaagaattgtagaaaatggagctggaactggatgaactgtttacccccctttatcatctaatattgctcatggaggaagttcagtagatcttgctattttttctcttcacttagctggtatttcatcaattttaggagctattaactttattactacaattattaatatacgattaaataatttatcatttgatcaaatacctttatttgtttgagctgttggaattactgcttttcttttactactatctttaccagttttagcgggagctattacaatgttactaactgatcgaaatctaaatacctcattttttgatcctgcgggaggaggagatccaattttatatcaacatcta	5	Arthropoda	Insecta	Lepidoptera	Geometridae	Digrammia	NA	ggctaaatagtattcgctaccaatcttcctgggtcaaagagccggccataactttatattttatttttggaatttgagcaggaatagtcggaacatctttaagacttttaattcgagctgaattaggaaatcctggatcactaattggggatgatcaaatttataatactattgtaacagcccatgcatttattataattttttttatagtaataccaattataatcgggggatttggaaattgattagtaccattaatattaggggcacctgatatagcattcccacgaataaataatataagattttgattattaccaccttctattacattattaatttcaagaagaattgtagaaaatggagctggaactggatgaactgtttacccccctttatcatctaatattgctcatggaggaagttcagtagatcttgctattttttctcttcacttagctggtatttcatcaattttaggagctattaactttattactacaattattaatatacgattaaataatttatcatttgatcaaatacctttatttgtttgagctgttggaattactgcttttcttttactactatctttaccagttttagcgggagctattacaatgttactaactgatcgaaatctaaatacctcattttttgatcctgcgggaggaggagatccaattttatatcaacatctaatggtggcgggagacatcattgttctgaccaccattccgtggaagttggag
OPPCE4722-17	acattgtattttatttttggagcttgagctggaatagtaggtacttcacttagtattataattcgagccgaattaggacaccctggtgctttaattggagatgaccaaatttataatgtaattgttactgctcatgcttttattataattttttttatagttatacctattataataggaggatttggtaattgattagttcctttaatattaggagctcctgatatagcttttcctcgaataaataatataagtttttgaatactacctccttcattaactcttttattagcaagaagtatagtggaaaatggggcaggaactggatgaacagtttatcctcctttatcctctagaattgctcatagaggagcttctgttgatttagcaattttctccttacatttagctggaatttcttcaattttaggagcagtaaattttattactacaattattaatatacgatcatcaggaattacctttgaccgaatacctttatttgtatgatcagttggaattactgctcttttacttcttttatctctaccagtactagctggagcaattacgatacttttaaccgatcgaaattttaatacttccttctttgaccctgctggaggaggagatcctattctttatcaacatcta	5	Arthropoda	Insecta	Diptera	Phoridae	Megaselia	NA	gtcacggcggagccctcgacatacctcactcatggccgagatgggcgttctcagataagtgacattgtattttatttttggagcttgagctggaatagtaggtacttcacttagtattataattcgagccgaattaggacaccctggtgctttaattggagatgaccaaatttataatgtaattgttactgctcatgcttttattataattttttttatagttatacctattataataggaggatttggtaattgattagttcctttaatattaggagctcctgatatagcttttcctcgaataaataatataagtttttgaatactacctccttcattaactcttttattagcaagaagtatagtggaaaatggggcaggaactggatgaacagtttatcctcctttatcctctagaattgctcatagaggagcttctgttgatttagcaattttctccttacatttagctggaatttcttcaattttaggagcagtaaattttattactacaattattaatatacgatcatcaggaattacctttgaccgaatacctttatttgtatgatcagttggaattactgctcttttacttcttttatctctaccagtactagctggagcaattacgatacttttaaccgatcgaaattttaatacttccttctttgaccctgctggaggaggagatcctattctttatcaacatcta
LCANA212-06	acattatattttattttcggaatttgagccggaataattggaacttccctaagtttaataattcgagcagaattgggaaatccggggtcattaattggtgatgatcaaatttataatactattgttacagctcatgcttttattataattttttttatagttatacctattataattgggggatttggaaattgattagtacccttaatattaggggccccagatatagctttccctcgaataaataatataagtttttgattattaccaccctccattacacttttaatttctagaagaattgtagaaaatggggctgggactggatgaacagtataccccccgttatcttctaatattgcacatggcggaagatcagtggatttagctatcttttccttacatttagctggaatttcgtcaattttaggggctattaattttattaccactattattaatatacgactaaataatatatcttttgaccaaataccattatttgtgtgagctgtaggtattacagcatttctattattactttcactacctgttttagctggagctattacaatattattaactgatcgcaatcttaatacttcattctttgacccggctggaggaggtgatccaatcttataccaacatctt	5	Arthropoda	Insecta	Lepidoptera	Geometridae	Comibaena	Comibaena mariae	tagaccccgctgtgtaatatgtcctatagccggccgtattcctaccttgggccaagcgatacattccacgaggactaatgtccaaaaaacattatattttattttcggaatttgagccggaataattggaacttccctaagtttaataattcgagcagaattgggaaatccggggtcattaattggtgatgatcaaatttataatactattgttacagctcatgcttttattataattttttttatagttatacctattataattgggggatttggaaattgattagtacccttaatattaggggccccagatatagctttccctcgaataaataatataagtttttgattattaccaccctccattacacttttaatttctagaagaattgtagaaaatggggctgggactggatgaacagtataccccccgttatcttctaatattgcacatggcggaagatcagtggatttagctatcttttccttacatttagctggaatttcgtcaattttaggggctattaattttattaccactattattaatatacgactaaataatatatcttttgaccaaataccattatttgtgtgagctgtaggtattacagcatttctattattactttcactacctgttttagctggagctattacaatattattaactgatcgcaatcttaatacttcattctttgacccggctggaggaggtgatccaatcttataccaacatctt
FBSYM010-09	actttatattttatttttggaatttgatctggaataataggattatcttttagtataattattcgtacagaattaagttctgtaggttcattaattaaagatgatcaaatttataatacaattgtaacatcacatgcttttttaataattttttttatagtaatacctatcataattggaggatttggaaattgattagttccattaatgttaggagctcctgatatagcatttccacgtttaaataatataagattttgatttttaccaccatctttaatattattaacaattagaagatttgtagattcaggaagtggaacaggttgaacagtttacccacctttatcaagaaatttagctcattccggatcttctgtagatttaacaattttttctttacatctagctggaatttcttcaattttaggagctatcaattttatttctacagtaattaatataaaaattttagggatatcatttgataaaataccattatttgtttgatcagtaaaaattacagcaattttattattactttctcttcctgtattagcaggagctattacaatgttattaactgaccgtaatttaaatacttcattttttgatccttcaggaggaggagaccctattttataccaacattta	5	Arthropoda	Insecta	Hymenoptera	Argidae	Arge	Arge cyanocrocea	gggtacggattgtcagagatgtatataggacataacttaactttatattttatttttggaatttgatctggaataataggattatcttttagtataattattcgtacagaattaagttctgtaggttcattaattaaagatgatcaaatttataatacaattgtaacatcacatgcttttttaataattttttttatagtaatacctatcataattggaggatttggaaattgattagttccattaatgttaggagctcctgatatagcatttccacgtttaaataatataagattttgatttttaccaccatctttaatattattaacaattagaagatttgtagattcaggaagtggaacaggttgaacagtttacccacctttatcaagaaatttagctcattccggatcttctgtagatttaacaattttttctttacatctagctggaatttcttcaattttaggagctatcaattttatttctacagtaattaatataaaaattttagggatatcatttgataaaataccattatttgtttgatcagtaaaaattacagcaattttattattactttctcttcctgtattagcaggagctattacaatgttattaactgaccgtaatttaaatacttcattttttgatccttcaggaggaggagaccctattttataccaacattta
ASDOR220-10	atattatattttatatttggtatttggtctggtatagtgggtttatcaataagaattattattcgtttagagttaggtataccaggttcattattagggaatgatcaaatttataatagtatagttacagctcatgcttttgtgataattttttttatagttatacctgtaatagttggtggtttcggaaattgattattacctttaatgttaggagctcctgatatagcttttcctcgaataaataatataagattttggttattaattccttcattaataatattgttttttaggggatttattaatgttggtgctgggactggttgaacagtttatcctccattatctttaagtataggacataggggtatatctgttgatttagcaattttttctttacatttagctggaatttcttcaattataggaactgtaaatttaatttcaactatttttaatatacgattagataaaattaatttagatcaattagttttattaatttgagctatattaattacagctttattattattattatctttacctgttttagctggagctattacaatgttattgagagatcgaaatttaaatacttcattttttgatttttctggaggtggggatcctgttttatatcagcattta	5	Arthropoda	Insecta	Hymenoptera	Braconidae	Heterospilus	Heterospilus sp.	gtaatattatattttatatttggtatttggtctggtatagtgggtttatcaataagaattattattcgtttagagttaggtataccaggttcattattagggaatgatcaaatttataatagtatagttacagctcatgcttttgtgataattttttttatagttatacctgtaatagttggtggtttcggaaattgattattacctttaatgttaggagctcctgatatagcttttcctcgaataaataatataagattttggttattaattccttcattaataatattgttttttaggggatttattaatgttggtgctgggactggttgaacagtttatcctccattatctttaagtataggacataggggtatatctgttgatttagcaattttttctttacatttagctggaatttcttcaattataggaactgtaaatttaatttcaactatttttaatatacgattagataaaattaatttagatcaattagttttattaatttgagctatattaattacagctttattattattattatctttacctgttttagctggagctattacaatgttattgagagatcgaaatttaaatacttcattttttgatttttctggaggtggggatcctgttttatatcagcattta
PKCAD780-08	acaatttattttatttttggtatttgatcaggaatagtaggaacatccttaagaataattattcgaactgagttaggaacagctgaatctttaattaaaaatgatcaaatttataatgttctagtaacagctcatgcttttattataattttttttatagttatacctattataattggaggatttggaaattgattagttcccttaataattggggcccctgatatagcattccctcgaataaataatataagattttgattcttacctccttctttaaattttctattaattagttcttttattgaaagaggaactggaactgggtgaacagtttatccccctctttcaagaaatttagctcatgcaggtagatcagttgatatttctatttttagtcttcatttagcaggaatttcatcaattttaggggctattaactttatttctactactttaaatatacgaaataatttaatttcacttgatcgaattcctttatttgtttgatcagttgctattacagctcttttactactcttatcccttccagttttagctggagctattacaatattattaactgatcgaaatctaaatacttcatttttcgaccccgctggaggaggagatcctattttataccaacattta	5	Arthropoda	Insecta	Trichoptera	Goeridae	Goera	Goera calcarata	gagcataatatttcatccttgtggaaacgtacaatttattttatttttggtatttgatcaggaatagtaggaacatccttaagaataattattcgaactgagttaggaacagctgaatctttaattaaaaatgatcaaatttataatgttctagtaacagctcatgcttttattataattttttttatagttatacctattataattggaggatttggaaattgattagttcccttaataattggggcccctgatatagcattccctcgaataaataatataagattttgattcttacctccttctttaaattttctattaattagttcttttattgaaagaggaactggaactgggtgaacagtttatccccctctttcaagaaatttagctcatgcaggtagatcagttgatatttctatttttagtcttcatttagcaggaatttcatcaattttaggggctattaactttatttctactactttaaatatacgaaataatttaatttcacttgatcgaattcctttatttgtttgatcagttgctattacagctcttttactactcttatcccttccagttttagctggagctattacaatattattaactgatcgaaatctaaatacttcatttttcgaccccgctggaggaggagatcctattttataccaacattta
BCHYM2362-14	actttatattttatttttggattttgatcaggtatattaggattatcttttagaatattaattcgaacagaattaggaatacctggttcaataattggagatgatcaaatttataatgttattgtaacatcacatgcattcctcataattttttttatagttatacctattataattgggggatttggaaattgattaattcctttaatactaggagcccctgatatagcgtttcctcgattaaacaatataagattttgatttctaccaccttcaattactctacttctatcaagaagaatagtaaattcaggttcaggaacaggttgaacagtatatccacccctatctagtaacatatcacatgcaggagcatctgtagatttaactattttttccttacatttagcaggaatttcatcaattttaggagcaattaatttcatttcaactataattaatatacgagtaaaaggaataaattttgaacgaatacctttatttatttgagcagtttcattaacagcattattattattactatcattaccagtattagcaggtgcaattactatattactaacagatcgaaatttaaatacttcattttttgatccatctgggggaggagacccaattctttatcaacactta	5	Arthropoda	Insecta	Hymenoptera	Tenthredinidae	Tenthredo	Tenthredo 0-EH-NA-ferrunginea	tgtgcactcccgatatccatggagctttcgccgcgataaccgcctagttcccctctccggattttgagtctcgcccaacctcgaatggaagactttatattttatttttggattttgatcaggtatattaggattatcttttagaatattaattcgaacagaattaggaatacctggttcaataattggagatgatcaaatttataatgttattgtaacatcacatgcattcctcataattttttttatagttatacctattataattgggggatttggaaattgattaattcctttaatactaggagcccctgatatagcgtttcctcgattaaacaatataagattttgatttctaccaccttcaattactctacttctatcaagaagaatagtaaattcaggttcaggaacaggttgaacagtatatccacccctatctagtaacatatcacatgcaggagcatctgtagatttaactattttttccttacatttagcaggaatttcatcaattttaggagcaattaatttcatttcaactataattaatatacgagtaaaaggaataaattttgaacgaatacctttatttatttgagcagtttcattaacagcattattattattactatcattaccagtattagcaggtgcaattactatattactaacagatcgaaatttaaatacttcattttttgatccatctgggggaggagacccaattctttatcaacacttatggtttaagtttctaaataacatgtctatcttat
GBJ602-16	actttataccttatttttggtgtatgatgtggtatagtgggaactggactttccctcttaatccgtctagaactaggttcctcaggagttttcctagacgagcacttttttaacgtaattgtcactgctcatgcttttgtaataattttttttatagtgatacctgttataattggtggttttggtaactgaatagtcccacttcttttaggagcaccggatataagttttcctcggataaacaatataagattttggctgcttcccccctcttttattttgctcatctcttctagcatagttgagggaggagcggggacgggttgaaccgtttacccacctttaagaggtccaattgcccatagtggtgcttcagtggatctcgctattttttctcttcatttagctggtataagttcaattttaggtgctattaattttattactacaatctttaacatacggtcatctggtataagaatggaacgtgtaagtttatttgtctgaagcattttagttactgtattcctactcttgttatcccttcccgttttagccggagctattactatactactaacagatcggaattttaataccacctttttcgacccatctggagggggagatccaattttatatcagcaccta	5	Mollusca	Gastropoda	Stylommatophora	Clausiliidae	Pinguiphaedusa	Pinguiphaedusa attrita	aagaactgactacttgcatgacctcttgggttaatggggcaagctcatctaagagcattaagactttataccttatttttggtgtatgatgtggtatagtgggaactggactttccctcttaatccgtctagaactaggttcctcaggagttttcctagacgagcacttttttaacgtaattgtcactgctcatgcttttgtaataattttttttatagtgatacctgttataattggtggttttggtaactgaatagtcccacttcttttaggagcaccggatataagttttcctcggataaacaatataagattttggctgcttcccccctcttttattttgctcatctcttctagcatagttgagggaggagcggggacgggttgaaccgtttacccacctttaagaggtccaattgcccatagtggtgcttcagtggatctcgctattttttctcttcatttagctggtataagttcaattttaggtgctattaattttattactacaatctttaacatacggtcatctggtataagaatggaacgtgtaagtttatttgtctgaagcattttagttactgtattcctactcttgttatcccttcccgttttagccggagctattactatactactaacagatcggaattttaataccacctttttcgacccatctggagggggagatccaattttatatcagcacctagtgtaagtcat
BBHYA212-12	atattatattttattttaggaatttgatcaagaattttaggatcttctttaagattaattattcgaatagaattaggaactactaactctgtcctaaaaaatgatcaaatttataattctattgtaacatctcatgcttttattataatttttttttttattataccaattataatcggaggatttggaaattgaataattcctttaatattaggtattttagatatatgttttccacgattaaacaatttaagattttgattattacccccatctttaattttattaattttttctaattttattggtaaaggaattggaactggttgaacaatctatcctcctttatctaataatatatttcattcaagaatagcagtagatttattaattttttctcttcatttaagaggaatttcttcaattttaggttctttaaattttattgttactatttataaaatacgtaatataaatttaaaaataattataattatattatttccttgatcaatttatattactactattttattattattttctcttcctgttttagctggagcaattacaatattattatttgatcgaaattttaatacatctttttttgatccatctggaggtggtgatccaattttatatcaacattta	5	Arthropoda	Insecta	Hymenoptera	Scoliidae	Triscolia	NA	gttccatctagcgcgtcagacagaccgatgtgcacccggaggttgtcgaaccctctgagtgatattatattttattttaggaatttgatcaagaattttaggatcttctttaagattaattattcgaatagaattaggaactactaactctgtcctaaaaaatgatcaaatttataattctattgtaacatctcatgcttttattataatttttttttttattataccaattataatcggaggatttggaaattgaataattcctttaatattaggtattttagatatatgttttccacgattaaacaatttaagattttgattattacccccatctttaattttattaattttttctaattttattggtaaaggaattggaactggttgaacaatctatcctcctttatctaataatatatttcattcaagaatagcagtagatttattaattttttctcttcatttaagaggaatttcttcaattttaggttctttaaattttattgttactatttataaaatacgtaatataaatttaaaaataattataattatattatttccttgatcaatttatattactactattttattattattttctcttcctgttttagctggagcaattacaatattattatttgatcgaaattttaatacatctttttttgatccatctggaggtggtgatccaattttatatcaacatttacattcagatagcacagtacgttaattcttgtgtgccgtagcgtccggagctacg
ETKII476-12	actttatatttaatttttggggcttgatctgctatagtgggtacggctataagtgttcttattcgaattgaattagggcaatcaggaagattttttggagatgatcatttgtataatgttattgtaacagctcatgctttagttataattttttttatagtaatacctattttaattggaggttttggaaattgattagttcctttaatattaggtgctcctgatatagctttccctcgaataaataatttgagtttttgactcttacctccttctcttgtgttattgtttatttcttctatagtggagataggagtaggggctgggtgaactatttatcctcctttgtcttcattaataggacattctgggagatcaatagattttgctattttttctttacatttagctggtgcttcttcaattataggggctattaattttattactactattgtgaatatacgttcttcaggaataagaatggaaaaggttccgttatttgtgtggtctgttttggttacggcagtgttattattattatctttacctgttttagcgggagctattactatattgttagtggatcgaaattttaatacttctttttttgatcctgctgggggtggtgatccaattttatttcaacattta	5	Arthropoda	Arachnida	Araneae	Zodariidae	Chariobas	NA	ctccggatccataatgacgaaatagtctgcgggactttatatttaatttttggggcttgatctgctatagtgggtacggctataagtgttcttattcgaattgaattagggcaatcaggaagattttttggagatgatcatttgtataatgttattgtaacagctcatgctttagttataattttttttatagtaatacctattttaattggaggttttggaaattgattagttcctttaatattaggtgctcctgatatagctttccctcgaataaataatttgagtttttgactcttacctccttctcttgtgttattgtttatttcttctatagtggagataggagtaggggctgggtgaactatttatcctcctttgtcttcattaataggacattctgggagatcaatagattttgctattttttctttacatttagctggtgcttcttcaattataggggctattaattttattactactattgtgaatatacgttcttcaggaataagaatggaaaaggttccgttatttgtgtggtctgttttggttacggcagtgttattattattatctttacctgttttagcgggagctattactatattgttagtggatcgaaattttaatacttctttttttgatcctgctgggggtggtgatccaattttatttcaacattta
GBMGP036-10	actttatatataatttttgggatttgaagaggtttaattggaaccgctctttcattgttaattcgattagagttagggacaacaggttctcttactgatgatcatttttttaatgtaattgtaacagcacatgcttttattataattttttttatagttataccccttataattggtggatttggtaattgaatagttccgttattaatcggagcacctgacataagcttcccacgaataaacaatataagattctgacttttaccaccatcattaactttattaatttgtagtagtatagtagaaggtggtgcaggaactgggtggacagtttacccacctttaagagggagattagggcataataatgcttctgtagatctagctattttttctttacatttagcaggaatttcttctattttaggggcaatcaattttatttcaaccatttttaatatacgttcaccaattatttcatgagagcgagttagcttatttgtttgatctatcttaattactgtatttttattgctattatcattaccagttctagcaggggctattactatgttattaacagaccgtaattttaacacatcattttttgaccctgctggaggtggagacccaattttatatcaacattta	5	Mollusca	Gastropoda	Pulmonata	Philomycidae	Meghimatium	Meghimatium bilineatum	actttatatataatttttgggatttgaagaggtttaattggaaccgctctttcattgttaattcgattagagttagggacaacaggttctcttactgatgatcatttttttaatgtaattgtaacagcacatgcttttattataattttttttatagttataccccttataattggtggatttggtaattgaatagttccgttattaatcggagcacctgacataagcttcccacgaataaacaatataagattctgacttttaccaccatcattaactttattaatttgtagtagtatagtagaaggtggtgcaggaactgggtggacagtttacccacctttaagagggagattagggcataataatgcttctgtagatctagctattttttctttacatttagcaggaatttcttctattttaggggcaatcaattttatttcaaccatttttaatatacgttcaccaattatttcatgagagcgagttagcttatttgtttgatctatcttaattactgtatttttattgctattatcattaccagttctagcaggggctattactatgttattaacagaccgtaattttaacacatcattttttgaccctgctggaggtggagacccaattttatatcaacatttagaatcg
HBNKB208-07	acattatattttatttttggaatttgagcaggaatattaggaacatctctaagaatcctaattcgaatagaattaggaactccaggatcattaattggagatgatcaaatttataatactattgtcacagctcatgcttttattataatttttttcatagtaataccaattataattggaggatttggaaattgattagtaccattaatattaggtgctccagatatagcatttcctcgaataaataatataagattttgattattacccccatcattaatattattaatttcaagaagaattgtagaaaatggagcaggaacaggatgaacagtgtaccccccactttcatcaaatattgcccatggaggatcatctgtagatttagcaattttttctttacatttagcaggaatctcttcaattttaggagcaattaattttattacaactattattaatatacgagttaataatttatcatttgatcaaatatctttatttatttgagctgtaggaattacagcattattattattattatcattgcctgttttagctggagctattacaatattattaactgatcgaaatttaaatacctcattttttgaccctgctggaggaggagatccaatcttataccaacattta	5	Arthropoda	Insecta	Lepidoptera	Lycaenidae	Cupido	Cupido amyntula	acattatattttatttttggaatttgagcaggaatattaggaacatctctaagaatcctaattcgaatagaattaggaactccaggatcattaattggagatgatcaaatttataatactattgtcacagctcatgcttttattataatttttttcatagtaataccaattataattggaggatttggaaattgattagtaccattaatattaggtgctccagatatagcatttcctcgaataaataatataagattttgattattacccccatcattaatattattaatttcaagaagaattgtagaaaatggagcaggaacaggatgaacagtgtaccccccactttcatcaaatattgcccatggaggatcatctgtagatttagcaattttttctttacatttagcaggaatctcttcaattttaggagcaattaattttattacaactattattaatatacgagttaataatttatcatttgatcaaatatctttatttatttgagctgtaggaattacagcattattattattattatcattgcctgttttagctggagctattacaatattattaactgatcgaaatttaaatacctcattttttgaccctgctggaggaggagatccaatcttataccaacatttacatgtttattaaacagtgggaatcgggacttccat
NGEOC198-10	acattatattttatttttggaatttgagctggaataattggaacttctttaagattattaattcgagctgaattaggaactccgggatctttaattggagatgatcaaatttataatactattgtcacagctcacgctttcattataattttttttatggtaatgccaattataattggaggatttggaaattgattagtacctttaatattaggagccccagatatagctttcccccgaataaataatataagtttttgattattacccccatctattacccttttaatttcgagaagaatcgtagaaaatggggctggaactggatgaacagtttatccacctttatcttctaatattgctcatggaggtagatctgtagatttagctattttttcccttcatttagctggaatttcctcaattttaggagcaattaactttattacaactattattaatatacgattaaacaatatattttttgatcaattacctttatttgtatgagcagtaggaattaccgccttcttacttcttctatctttacctgttttagctggtgctattacaatacttttaacagatcgaaatttaaatacatcattttttgaccccgctggaggaggagatcctattctttatcaacattta	5	Arthropoda	Insecta	Lepidoptera	Geometridae	Eupithecia	NA	gcgcctataatgacatgccactccacacgcaagagtgtgagatagtgttcccattttttctggacaccataggtggacacctggatatgccgcacattatattttatttttggaatttgagctggaataattggaacttctttaagattattaattcgagctgaattaggaactccgggatctttaattggagatgatcaaatttataatactattgtcacagctcacgctttcattataattttttttatggtaatgccaattataattggaggatttggaaattgattagtacctttaatattaggagccccagatatagctttcccccgaataaataatataagtttttgattattacccccatctattacccttttaatttcgagaagaatcgtagaaaatggggctggaactggatgaacagtttatccacctttatcttctaatattgctcatggaggtagatctgtagatttagctattttttcccttcatttagctggaatttcctcaattttaggagcaattaactttattacaactattattaatatacgattaaacaatatattttttgatcaattacctttatttgtatgagcagtaggaattaccgccttcttacttcttctatctttacctgttttagctggtgctattacaatacttttaacagatcgaaatttaaatacatcattttttgaccccgctggaggaggagatcctattctttatcaacatttagtaacaggcataaaggggggcggcgtagcggggttgagtacagtttcataccattcgatccacgctatggcgggatataaac
COLFE1517-13	ttatactttatctttggagcttgatcaggaatagtaggaacttcattaagaatattaattcgctcagaattaggaaaccccggatctttaattggagatgaccaaatttacaatgtaattgttacagcccatgcctttgtaataattttttttatagtaataccctttataattgggggattcggaaattgactaatcccactaatattaggagcccccgatatagctttcccacgaataaacaatatgagattttggcttctccctccttccctaactcttctactaataagtagaattgtagagagaggggccggaacaggatgaacagtgtatcccccactttcatcaaatattgcccatggtggttcttcagtagatttagccatctttagcttacacctggcaggaatctcatctattttaggagcagtaaattttattactactgtaatcaatatacgaccaattggaataaattttgatcgaataccattattcgtgtgagccgtagcaattacagctttacttcttttactttcactaccagtacttgccggagcaattactatattactcactgatcgaaatttaaatacctcattttttgaccccgctggtgggggagacccaattctctaccaacattta	5	Arthropoda	Insecta	Coleoptera	Kateretidae	Brachypterus	Brachypterus urticae	gtgtatccgtggtattaaaaaaatttgtcgggccaagcgtttatactttatctttggagcttgatcaggaatagtaggaacttcattaagaatattaattcgctcagaattaggaaaccccggatctttaattggagatgaccaaatttacaatgtaattgttacagcccatgcctttgtaataattttttttatagtaataccctttataattgggggattcggaaattgactaatcccactaatattaggagcccccgatatagctttcccacgaataaacaatatgagattttggcttctccctccttccctaactcttctactaataagtagaattgtagagagaggggccggaacaggatgaacagtgtatcccccactttcatcaaatattgcccatggtggttcttcagtagatttagccatctttagcttacacctggcaggaatctcatctattttaggagcagtaaattttattactactgtaatcaatatacgaccaattggaataaattttgatcgaataccattattcgtgtgagccgtagcaattacagctttacttcttttactttcactaccagtacttgccggagcaattactatattactcactgatcgaaatttaaatacctcattttttgaccccgctggtgggggagacccaattctctaccaacatttactcgtattttcagttatcatgggg
LPABC510-09	acattatattttatttttggtatttgagcaggaatagtgggaacatctttaagaattttaattcgtatagaattaggaactcctggatcattaattggagatgatcaaatttataacactattgttacagctcacgcatttattataattttttttatagttatacctattataattggaggattcggtaattgattagttcctttaatattaggagcacctgatatagctttccctcgaataaataatataagattttgattactaccaccatcattaatattattaatttctagaagaatcgtagaaaatggagcaggaacaggatgaacagtttaccccccactttcatctaatattgctcatggaggatcttctgtagatttagcaattttctccctccatttagctggaatttcttcaattttaggagctattaattttattaccactattattaatatacgagtaaataatttatcatttgatcaaatatctctatttatttgagcagtgggaattactgcattattattactcttatctttaccggtattagctggagctattactatattattaactgatcgaaatcttaatacttcattttttgaccctgctggaggaggagatccaattttatatcaacattta	5	Arthropoda	Insecta	Lepidoptera	Lycaenidae	Icaricia	Icaricia saepiolus	ccacattatattttatttttggtatttgagcaggaatagtgggaacatctttaagaattttaattcgtatagaattaggaactcctggatcattaattggagatgatcaaatttataacactattgttacagctcacgcatttattataattttttttatagttatacctattataattggaggattcggtaattgattagttcctttaatattaggagcacctgatatagctttccctcgaataaataatataagattttgattactaccaccatcattaatattattaatttctagaagaatcgtagaaaatggagcaggaacaggatgaacagtttaccccccactttcatctaatattgctcatggaggatcttctgtagatttagcaattttctccctccatttagctggaatttcttcaattttaggagctattaattttattaccactattattaatatacgagtaaataatttatcatttgatcaaatatctctatttatttgagcagtgggaattactgcattattattactcttatctttaccggtattagctggagctattactatattattaactgatcgaaatcttaatacttcattttttgaccctgctggaggaggagatccaattttatatcaacattta
SPIRU692-11	actttatatttaatttttggtgtatgatcggctatagttggtacagcaatgagagttttgattcgagtagagttaggacaatctggaagattatttggggatgatcagttatataatgttattgttactgctcatgcttttgtaataattttttttatagtaataccaattataattggaggatttggaaattgattagttcctttaatattaggagctcctgatatagcttttcctcgtataaataatttaagattttgattattacctccttctttatttttattatttatttcttctatagtagaaataggagttggagctggatgaactatttatcctcctttatcttccttggaaggtcattctggaagatcagttgattttgctattttttctttacatcttgcgggtgcatcttctattataggggctgtaaattttatttcaactattttaaatatacgtatttatggaatatctatagataaagttactttatttgtatggtcagttttaattactgctattttattattattatcattacctgttttagcaggagctattactatattattaactgatcgaaattttaatacttctttttttgatcctgctggaggaggagatccaattttatttcaacattta	5	Arthropoda	Arachnida	Araneae	Theridiidae	Robertus	Robertus lyrifer	actttatatttaatttttggtgtatgatcggctatagttggtacagcaatgagagttttgattcgagtagagttaggacaatctggaagattatttggggatgatcagttatataatgttattgttactgctcatgcttttgtaataattttttttatagtaataccaattataattggaggatttggaaattgattagttcctttaatattaggagctcctgatatagcttttcctcgtataaataatttaagattttgattattacctccttctttatttttattatttatttcttctatagtagaaataggagttggagctggatgaactatttatcctcctttatcttccttggaaggtcattctggaagatcagttgattttgctattttttctttacatcttgcgggtgcatcttctattataggggctgtaaattttatttcaactattttaaatatacgtatttatggaatatctatagataaagttactttatttgtatggtcagttttaattactgctattttattattattatcattacctgttttagcaggagctattactatattattaactgatcgaaattttaatacttctttttttgatcctgctggaggaggagatccaattttatttcaacatttaacgtag
DBMF607-10	accctatatctggtatttggtgcttgagctggaatagtcggtacagccttaagcttacttattcgagcagaactaagccaacctggcgctcttttaggagacgaccaaatttacaacgtaattgttactgcccacgcgtttgtaataattttctttatagtaatgccaattatgatcggggggttcggaaactgactcattcctctgatgatcggggcccctgacatagcattcccccgaatgaacaacatgagcttctgactccttcctccctccttccttctacttttagcttcatcaggagttgaagcaggagccgggactggttgaactgtttaccctcccctagccggcaaccttgctcacgccggggcatccgtagatctaaccattttctcccttcacctagccggtgtttcatctattctaggggctattaactttattaccactattattaacatgaaacctccagcagtctcaatataccaaattccactattcgtatgagccgtcctaattacagccgtccttctacttttatccctaccagtactagctgccggtattacaatactcctaaccgatcgaaacttaaatacagccttcttcgaccctgcgggcggtggagacccaattctttaccaacac	2	Chordata	Actinopterygii	Carangiformes	Carangidae	Selar	Selar crumenophthalmus	tcccttcgcgcgttactatgctagcaagcgaagggcgcatatctgaggcagggccccacgtttacctcattcggactcagtggttatacatccaaccctatatctggtatttggtgcttgagctggaatagtcggtacagccttaagcttacttattcgagcagaactaagccaacctggcgctcttttaggagacgaccaaatttacaacgtaattgttactgcccacgcgtttgtaataattttctttatagtaatgccaattatgatcggggggttcggaaactgactcattcctctgatgatcggggcccctgacatagcattcccccgaatgaacaacatgagcttctgactccttcctccctccttccttctacttttagcttcatcaggagttgaagcaggagccgggactggttgaactgtttaccctcccctagccggcaaccttgctcacgccggggcatccgtagatctaaccattttctcccttcacctagccggtgtttcatctattctaggggctattaactttattaccactattattaacatgaaacctccagcagtctcaatataccaaattccactattcgtatgagccgtcctaattacagccgtccttctacttttatccctaccagtactagctgccggtattacaatactcctaaccgatcgaaacttaaatacagccttcttcgaccctgcgggcggtggagacccaattctttaccaacacgtatcattaattaaagtatagaaactttgaaggtataacgtagttccggtgtcacatgtacggcgttcccgaggccgacgtc
TRIPO002-16	actttatattttatttttggagcatgatcaggaatagtaggaacttctttaagtatattaattcgagctgaattaggtcatcctggaactttaattggggatgatcaaatttataatgttattgttacagcccacgcttttattataattttttttatagtaatacctattttaattggggggtttggaaattgattagttcctttaatattaggggctccagatatggccttccctcgaataaataatataagtttttgacttcttcccccatctcttacgcttcttctttctagatcaatcgtagaaaatggagcaggaacaggatgaacagtgtacccgccattatcggcaagtatcgctcatagaggggcctccgtagacctagccattttttctttacatttagcaggagtttcttctattttagggtctgtaaattttattacaactgtaattaatatacgctctaaaggaattactttagaccgaatacctttatttgtctgatcgattgtaatcacaacagttttattgcttttatctttacctgtcttagccggagctattacaatacttttaacagatcgaaatcttaatacttcttttttcgatccagcaggaggaggggatcctatcctatatcaacattta	5	Arthropoda	Insecta	Diptera	Chironomidae	Polypedilum	Polypedilum parapicatum	actttatattttatttttggagcatgatcaggaatagtaggaacttctttaagtatattaattcgagctgaattaggtcatcctggaactttaattggggatgatcaaatttataatgttattgttacagcccacgcttttattataattttttttatagtaatacctattttaattggggggtttggaaattgattagttcctttaatattaggggctccagatatggccttccctcgaataaataatataagtttttgacttcttcccccatctcttacgcttcttctttctagatcaatcgtagaaaatggagcaggaacaggatgaacagtgtacccgccattatcggcaagtatcgctcatagaggggcctccgtagacctagccattttttctttacatttagcaggagtttcttctattttagggtctgtaaattttattacaactgtaattaatatacgctctaaaggaattactttagaccgaatacctttatttgtctgatcgattgtaatcacaacagttttattgcttttatctttacctgtcttagccggagctattacaatacttttaacagatcgaaatcttaatacttcttttttcgatccagcaggaggaggggatcctatcctatatcaacatttaaatcgcctccaatagcttatcttatcgcgcctacgtaagcgtatt
DEBUA518-19	acattatactttattttcggagcctgagctggaatagtaggaacttcattaagaatccttattcgagctgaattaggacacccaggagcattaattggagatgatcaaatttataatgttattgttacagcacatgcttttatcataattttctttatagttataccgattataattggaggatttggaaactgactagtaccccttatactaggagcaccagatatagctttccctcgtataaataacataagattttgacttcttccaccagctcttacacttctcctagtaagaagtatagtagaaaatggagctggtacagggtgaacagtctaccctcctctatcctcagtaattgctcacggaggagcatcagtagatttagcaattttctcccttcatttagcaggagtatcatcaattttaggagcagttaattttatcactacagtaattaacatacgatcaacaggtattactcttgatcgaatacccttattcgtttgatcagtagtaattacagcattcttactcctcttatctttacccgtattagcaggagcaattacaatacttttaacagaccgaaatctaaacacctcattttttgatcctgcaggaggaggagatcctattttataccaacattta	5	Arthropoda	Insecta	Diptera	Micropezidae	Pseudeurybata	Pseudeurybata zeta	acattatactttattttcggagcctgagctggaatagtaggaacttcattaagaatccttattcgagctgaattaggacacccaggagcattaattggagatgatcaaatttataatgttattgttacagcacatgcttttatcataattttctttatagttataccgattataattggaggatttggaaactgactagtaccccttatactaggagcaccagatatagctttccctcgtataaataacataagattttgacttcttccaccagctcttacacttctcctagtaagaagtatagtagaaaatggagctggtacagggtgaacagtctaccctcctctatcctcagtaattgctcacggaggagcatcagtagatttagcaattttctcccttcatttagcaggagtatcatcaattttaggagcagttaattttatcactacagtaattaacatacgatcaacaggtattactcttgatcgaatacccttattcgtttgatcagtagtaattacagcattcttactcctcttatctttacccgtattagcaggagcaattacaatacttttaacagaccgaaatctaaacacctcattttttgatcctgcaggaggaggagatcctattttataccaacatttagataaagtgttaggcacaatgggtttattagatgcatagcaccttgggttcttccgcactgttaaatg
YAWAN555-14	acattatattttatttttggaatttgatctggtatagttggtacttctttaagattattgattcgagctgaattaggtaaccctggatctttaattggagatgatcaaatttataatactattgttacagcacatgcttttattataattttcttcatagttatacctattataattggaggatttggcaattgattagtgcctttaatattaggggctccagatatagctttcccacgaataaataatataagtttttgattactacccccatctttaactttattaatttcgagaagtattgttgaaaatggagcaggaacaggatgaactgtataccctcctttatcttcaaatattgctcatggaggaagatcggtagatttagctattttttctttacatttagcgggtatttcatcaattttaggagctattaattttattacaactattattaatatgcgaagaaatggaatatcttttgatcgaatacctttatttgtttgagctgtaggaattacagcactattattattattatcattaccagttttagctggggcaattacaatattattaacagaccgtaatttaaatacatctttttttgatcctgctggagggggagatccaattttataccaacattta	5	Arthropoda	Insecta	Lepidoptera	Plutellidae	PlutellidaeGEN	PlutellidaeGEN sp. ACM3613	acattatattttatttttggaatttgatctggtatagttggtacttctttaagattattgattcgagctgaattaggtaaccctggatctttaattggagatgatcaaatttataatactattgttacagcacatgcttttattataattttcttcatagttatacctattataattggaggatttggcaattgattagtgcctttaatattaggggctccagatatagctttcccacgaataaataatataagtttttgattactacccccatctttaactttattaatttcgagaagtattgttgaaaatggagcaggaacaggatgaactgtataccctcctttatcttcaaatattgctcatggaggaagatcggtagatttagctattttttctttacatttagcgggtatttcatcaattttaggagctattaattttattacaactattattaatatgcgaagaaatggaatatcttttgatcgaatacctttatttgtttgagctgtaggaattacagcactattattattattatcattaccagttttagctggggcaattacaatattattaacagaccgtaatttaaatacatctttttttgatcctgctggagggggagatccaattttataccaacatttaagactgtatggtgtgaccggaagattaatggcgagtggtcgcttcatctgcagcctttggcatgatcaacacagctatttcgggcaggttg
GBMLG11859-13	actttatatatgatttttggtgtttgatgtggtcttgtggggacgggcctatctttactaattcgatttgaattaggtacttctggtgttttaatagatgagcacttttataacgtaattgtaacggcccacgcctttgttataattttttttatagtaatacccttaataattggtggttttggaaattgaatagtacctttactaattggagccccggatataagttttccgcgaataaataatatgagattttggttgttacctccctcttttattttattgttatgctctagaatagtagaaggtggggcgggaactggctgaacagtatatcccccgctaagaggtcccattgctcatggagggtcttctgtggatctagttattttttctcttcatttggcgggtatatcatcaattttaggggctattaattttattaccactatttttaatatacgatctcctgggatgagttttgaacgtttaaacttattcgtttgatctgttttagtaactgcatttttactacttctttctctccctgtactagcaggggcaattacaatactcttaactgatcgtaatttcaatactaggttttttgacccagcaggggggggagatcccattttgtatcagcatctt	5	Mollusca	Gastropoda	Pulmonata	Microhedylidae	Microhedyle	Microhedyle glandulifera	gagactttatatatgatttttggtgtttgatgtggtcttgtggggacgggcctatctttactaattcgatttgaattaggtacttctggtgttttaatagatgagcacttttataacgtaattgtaacggcccacgcctttgttataattttttttatagtaatacccttaataattggtggttttggaaattgaatagtacctttactaattggagccccggatataagttttccgcgaataaataatatgagattttggttgttacctccctcttttattttattgttatgctctagaatagtagaaggtggggcgggaactggctgaacagtatatcccccgctaagaggtcccattgctcatggagggtcttctgtggatctagttattttttctcttcatttggcgggtatatcatcaattttaggggctattaattttattaccactatttttaatatacgatctcctgggatgagttttgaacgtttaaacttattcgtttgatctgttttagtaactgcatttttactacttctttctctccctgtactagcaggggcaattacaatactcttaactgatcgtaatttcaatactaggttttttgacccagcaggggggggagatcccattttgtatcagcatcttgtaggatctatggaaaccttcacatcattacctttggtacggcctaacactgcgatgtcttgactc
OPPFS1911-17	acattatattttattttcggggcatgatcgagaatagttggtacttcccttagaatactaattcgagcagaattagggtgtcctaacgctttaattggtgatgatcaaatttataatgtaattgtaacagcccacgcttttattataattttttttatagttatacctatcataattggtggattcggaaattgattagtgcctttaatattatcagcccccgatatagctttccctcgattaaataatataagattctgattactaccgccatctttaactttattattaactagaagattagtagaaagaggtacagggacgggatgaacagtttatccgccattatcttcaactatttcacattccggagcatctgtagatttatcaattttttcattacatttagctggtatttcatcaattttaggggctgtaaactttatttcaacaattattaatatacgagccccgggaatatcatttgataaaatacctctttttgtttgatcagtattaattacagctattttattacttttatcattaccagttttagcaggagcaattactatattattaactgatcgaaatttaaatacgtcattctttgatccagcgggaggaggggatcctattctatatcaacattta	5	Arthropoda	Insecta	Diptera	Sciaridae	Bradysia	NA	gctgtacgatcaagcgtgtcctttcattgttatgactccatgttagttgctcagcgtacattatattttattttcggggcatgatcgagaatagttggtacttcccttagaatactaattcgagcagaattagggtgtcctaacgctttaattggtgatgatcaaatttataatgtaattgtaacagcccacgcttttattataattttttttatagttatacctatcataattggtggattcggaaattgattagtgcctttaatattatcagcccccgatatagctttccctcgattaaataatataagattctgattactaccgccatctttaactttattattaactagaagattagtagaaagaggtacagggacgggatgaacagtttatccgccattatcttcaactatttcacattccggagcatctgtagatttatcaattttttcattacatttagctggtatttcatcaattttaggggctgtaaactttatttcaacaattattaatatacgagccccgggaatatcatttgataaaatacctctttttgtttgatcagtattaattacagctattttattacttttatcattaccagttttagcaggagcaattactatattattaactgatcgaaatttaaatacgtcattctttgatccagcgggaggaggggatcctattctatatcaacatttatcccgcggcacttagtgtcgccgtgtgcgttgctctgatcggggaatagggggaatgccgaaactgcagaatgtacg
LASNA575-08	atattatattttatttttgctttatgatcaggaatattaggttcatcaataagaatattaattcgaatagaattaagaattccaggtaattgaattaataatgatcaaatttataattctttaattacagctcatgcttttttaataattttttttatagttataccatttataattggaggatttggaaattgattaattccattaatactaggagcaccagatatagctttcccgcgaataaataatattagattttgattattacctccttcattatttttacttatttctagaaatttatttaatccctcagttggaacagggtgaactgtttatcccccattatccactagaatatttcactcatctccatcagttgatttagcaattttttctttacatctatcgggaatttcttcaattattggagctttaaattttatagttactatcataataataaaaaatttatcaataaattttgatcaaattatacttttcccatgatcagtttttattacagctttattattactattatcattaccagtattagcaggagctattaccatattattatttgaccgaaattttaatacatccttttttgatcctacgggaggaggagatccagtattatatcaacattta	5	Arthropoda	Insecta	Hymenoptera	Apidae	Tetrapedia	Tetrapedia ARG1	ggccgctaggtggcggacttctgactggcggggggttgggatcgtacaacggagatattatattttatttttgctttatgatcaggaatattaggttcatcaataagaatattaattcgaatagaattaagaattccaggtaattgaattaataatgatcaaatttataattctttaattacagctcatgcttttttaataattttttttatagttataccatttataattggaggatttggaaattgattaattccattaatactaggagcaccagatatagctttcccgcgaataaataatattagattttgattattacctccttcattatttttacttatttctagaaatttatttaatccctcagttggaacagggtgaactgtttatcccccattatccactagaatatttcactcatctccatcagttgatttagcaattttttctttacatctatcgggaatttcttcaattattggagctttaaattttatagttactatcataataataaaaaatttatcaataaattttgatcaaattatacttttcccatgatcagtttttattacagctttattattactattatcattaccagtattagcaggagctattaccatattattatttgaccgaaattttaatacatccttttttgatcctacgggaggaggagatccagtattatatcaacatttatttacatacagagctgacatggtaatgttcacgagcaatggactctcgtgacgcaatgcgagcttaactttcacgtgaagcgttgacgactagtttgcc
OPPWE2030-17	acactttacattatttttggagcttgatccggaatagtaggaacatctctaagaatgcttattcgagcagaattaggacgtcctggtactttcattggtgatgaccaaatttataatgttgtagttacagcacatgcttttattataatttttttcatagttatgcctattctaattggtggatttggtaattgacttgtacctcttatattaggtgccccagatatggctttcccccgaataaataatataagtttttgacttcttcccccttctcttacacttttactttctagttcatttgtagaaaatggagcaggaacaggatgaacagtttatcctcccctttctgcagctattgcccatagaggtgcttctgttgatttagctattttttctcttcatttagcaggtgtttcttctattttaggatctgtaaattttattactacagttattaatatacgagctaacggaatcacattagaccgaatacctttatttgtttgatctgtagttattacaacagttcttttacttttatcattacctgttttagctggagctattacaatgcttttaactgatcgaaatttaaatacatcattctttgacccggctggtgggggagacccaatcttatatcaacattta	5	Arthropoda	Insecta	Diptera	Chironomidae	Chironomus	NA	ggattccatagggtcattacactttacattatttttggagcttgatccggaatagtaggaacatctctaagaatgcttattcgagcagaattaggacgtcctggtactttcattggtgatgaccaaatttataatgttgtagttacagcacatgcttttattataatttttttcatagttatgcctattctaattggtggatttggtaattgacttgtacctcttatattaggtgccccagatatggctttcccccgaataaataatataagtttttgacttcttcccccttctcttacacttttactttctagttcatttgtagaaaatggagcaggaacaggatgaacagtttatcctcccctttctgcagctattgcccatagaggtgcttctgttgatttagctattttttctcttcatttagcaggtgtttcttctattttaggatctgtaaattttattactacagttattaatatacgagctaacggaatcacattagaccgaatacctttatttgtttgatctgtagttattacaacagttcttttacttttatcattacctgttttagctggagctattacaatgcttttaactgatcgaaatttaaatacatcattctttgacccggctggtgggggagacccaatcttatatcaacattta
ANGBF8277-12	gcctgagcaggaatagttggtacggccctcagcctcctaattcgggcagagctagcccaacccggcgcccttctaggcgacgaccaaatttataatgttattgtcactgcccatgccttcgtaataattttctttatagtaataccaattataattggaggctttggaaactgacttgtccccttaataattggagcgcctgatatggcattccctcgaataaataatatgagtttttgattacttccgccttccttcctactattgcttgcctcctctggagtagaagcaggggcaggaacaggatgaactgtatatccaccccttgctggaaacctcgcacatgccggggcttctgtagatttaactattttctcccttcatcttgcaggggtatcatccattctaggagccattaattttattacaaccattattaacataaaaccaccagcaatttcacaatatcaaacacctttatttgtatgggctgtcttaattacagctgttcttctattattatctctaccagtactggctgccggcattactatactcctaacagatcgaaacctaaatactacattctttgatcctgcaggcggaggagatcctattttatatcaacatctt	2	Chordata	Actinopterygii	Siluriformes	Pangasiidae	Pangasianodon	Pangasianodon hypophthalmus	ggcttttgactgtatttcagtttaagcaggtctaagacaaaaagccttcaagatgtcggtgcggcaaggagcgtgcctgagcaggaatagttggtacggccctcagcctcctaattcgggcagagctagcccaacccggcgcccttctaggcgacgaccaaatttataatgttattgtcactgcccatgccttcgtaataattttctttatagtaataccaattataattggaggctttggaaactgacttgtccccttaataattggagcgcctgatatggcattccctcgaataaataatatgagtttttgattacttccgccttccttcctactattgcttgcctcctctggagtagaagcaggggcaggaacaggatgaactgtatatccaccccttgctggaaacctcgcacatgccggggcttctgtagatttaactattttctcccttcatcttgcaggggtatcatccattctaggagccattaattttattacaaccattattaacataaaaccaccagcaatttcacaatatcaaacacctttatttgtatgggctgtcttaattacagctgttcttctattattatctctaccagtactggctgccggcattactatactcctaacagatcgaaacctaaatactacattctttgatcctgcaggcggaggagatcctattttatatcaacatctt
MHMYH1841-10	actttatattttattttcggtatttgagccggaatagtaggaacctctttaagactattaattcgagcagaattaggaaccccagggtctttaattggagatgaccaaatttataatactatcgtaacagctcatgcttttattataattttttttatagttatacctattataattggaggatttggcaattgattagtccccttaatattaggggccccagatatagctttccctcgaataaataatataagtttttgacttttacccccctccctaactcttttaatttctagaagaatcgtagaaaacggtgcaggtactggatgaacagtgtaccccccactctcctctaatattgcccatggaggctcatcagtagacctagcaattttttctttgcatttagcaggtatttcttctattttaggagctattaattttattactacaattattaatatacgattaaataatatatcatttgatcaaatacctttatttgtctgagctgtaggtattacagcttttcttcttttattatctttacctgtattagcaggagccattactatacttctaacagatcgaaacttaaatacatctttttttgaccctgcaggagggggagaccctattttataccaacattta	5	Arthropoda	Insecta	Lepidoptera	Saturniidae	Eacles	Eacles imperialisDHJ02	taggcacattgcgctgaaatcgggattcgatcgctatagtgagaaatcccaacgagggggtaacaaatactttatattttattttcggtatttgagccggaatagtaggaacctctttaagactattaattcgagcagaattaggaaccccagggtctttaattggagatgaccaaatttataatactatcgtaacagctcatgcttttattataattttttttatagttatacctattataattggaggatttggcaattgattagtccccttaatattaggggccccagatatagctttccctcgaataaataatataagtttttgacttttacccccctccctaactcttttaatttctagaagaatcgtagaaaacggtgcaggtactggatgaacagtgtaccccccactctcctctaatattgcccatggaggctcatcagtagacctagcaattttttctttgcatttagcaggtatttcttctattttaggagctattaattttattactacaattattaatatacgattaaataatatatcatttgatcaaatacctttatttgtctgagctgtaggtattacagcttttcttcttttattatctttacctgtattagcaggagccattactatacttctaacagatcgaaacttaaatacatctttttttgaccctgcaggagggggagaccctattttataccaacatttacggttctacgatcgtagacatagtagataaagct
ASARC177-11	acattatattttatttttggtatttgagcaggaatagtaggaacttctttaagattattaattcgagctgaattaggaaatcctggatcattaattggagatgatcaaatttacaatactattgttaccgcccatgctttcattataattttttttatagttataccaatcataattggaggatttggtaattgattagtgcctttaatattaggagcccctgatatagctttccctcgaataaataatataagtttttgattattacctccatctttaactcttttaatttcaagaagaattgtagaaaatggagcaggaactggatgaacagtttatcccccactttcatctaatattgctcatggaggaagttcagtagatttagctattttctccttacatttagctggaatctcttcaattttaggagcaattaattttattactacaattattaatatacgattaaataatttatcatttgatcaaatacctcttttcgtatgagctgtaggtattacagcatttttactcttactttcactaccagtattagctggagctattactatattactaacagatcgaaatttaaatacttctttctttgatcctgctggaggaggagatcctatcctttatcaacattta	5	Arthropoda	Insecta	Lepidoptera	Erebidae	Symphlebia	Symphlebia suanus	agacaggtggatcgcgcaaaatttagacgataacgactgatagtcatggcgcccgacattatattttatttttggtatttgagcaggaatagtaggaacttctttaagattattaattcgagctgaattaggaaatcctggatcattaattggagatgatcaaatttacaatactattgttaccgcccatgctttcattataattttttttatagttataccaatcataattggaggatttggtaattgattagtgcctttaatattaggagcccctgatatagctttccctcgaataaataatataagtttttgattattacctccatctttaactcttttaatttcaagaagaattgtagaaaatggagcaggaactggatgaacagtttatcccccactttcatctaatattgctcatggaggaagttcagtagatttagctattttctccttacatttagctggaatctcttcaattttaggagcaattaattttattactacaattattaatatacgattaaataatttatcatttgatcaaatacctcttttcgtatgagctgtaggtattacagcatttttactcttactttcactaccagtattagctggagctattactatattactaacagatcgaaatttaaatacttctttctttgatcctgctggaggaggagatcctatcctttatcaacatttactacgagtgaatagcggtagccccacgaacacaagagataactccttttcaacatgacatacggctgagatttgaacacattgttcccagaatatt
OPPEE6334-17	attttatattttatttttgcaatctgatctggcataattggttcatctataagaataattattcggt-agaactaggttcttgtgactctttaatttgtaatgatcacgtttataatgttttagttactggacatgcctttattataatttttttcatagttataccattcataattagtggctttggaaatttcttagttcccctaatacttggatcacctgatatagcttatcctcgaataaataatataagattttgacttttaccaccctcactccttcttcttctattaagcagattccttggcataggggtcggaacaggatgaactatctatccgcctttagcctcaaatattttccacagaggtccatctattgatctttcaattttttctctccatattgctggtatatcctcaattttaggagcaattaattttattgctacaattttaaacatacatcacaaatctttctcacttgataaaatctcccttttaacttgatcaattcttattactgcaatccttctcctcctatctctccccgttttagcaggagctattacaatacttctaacggatcgaaatttaaatacctcattctttgacccatcaggaggaggtgacccaatcttataccaacatctt	5	Arthropoda	Insecta	Hymenoptera	Formicidae	Crematogaster	NA	atgtactttctaggtgccacttggctgttgccaatagacgcttagtctacgggggctacaatggggcgccgccggaagatccgcattttatattttatttttgcaatctgatctggcataattggttcatctataagaataattattcggt-agaactaggttcttgtgactctttaatttgtaatgatcacgtttataatgttttagttactggacatgcctttattataatttttttcatagttataccattcataattagtggctttggaaatttcttagttcccctaatacttggatcacctgatatagcttatcctcgaataaataatataagattttgacttttaccaccctcactccttcttcttctattaagcagattccttggcataggggtcggaacaggatgaactatctatccgcctttagcctcaaatattttccacagaggtccatctattgatctttcaattttttctctccatattgctggtatatcctcaattttaggagcaattaattttattgctacaattttaaacatacatcacaaatctttctcacttgataaaatctcccttttaacttgatcaattcttattactgcaatccttctcctcctatctctccccgttttagcaggagctattacaatacttctaacggatcgaaatttaaatacctcattctttgacccatcaggaggaggtgacccaatcttataccaacatctt
QUNOB306-09	actttatactttatttttggaatttgagcaggaatagtaggaacttcattaagattattaattcgagctgaattaggtaatcctggttctttaattggagatgatcaaatttataatactattgttacagctcatgcttttattataattttttttatagttataccaattataattggaggatttggtaattgattagtacctttaatattaggagctcctgatatagctttcccccgtataaataatataagtttttgacttctacccccttcattaactttattaatttcaagaagaattgtagaaaatggagcaggaactggatgaacagtttacccccctctttcttccaatattgctcatagaggtagttcagtagatttagctattttttccctacatttagctggaatctcttcaattttaggagctattaattttattactacaattattaatatacgattaaataatttaatatttgatcagatacctttatttatttgagctattggaattactgcatttcttcttcttctttctttaccagtattagctggagctattactatacttctaactgatcgaaatttaaatacttcttttttcgatcctgctggaggaggagatcctattttatatcaacattta	5	Arthropoda	Insecta	Lepidoptera	Erebidae	Catocala	Catocala californica	tatgactgttcctgatttgctgtccatgtgtgcaagttccctgtcgttcatactgagctgtgggttaacaacttaactctaggtagactgatactttatactttatttttggaatttgagcaggaatagtaggaacttcattaagattattaattcgagctgaattaggtaatcctggttctttaattggagatgatcaaatttataatactattgttacagctcatgcttttattataattttttttatagttataccaattataattggaggatttggtaattgattagtacctttaatattaggagctcctgatatagctttcccccgtataaataatataagtttttgacttctacccccttcattaactttattaatttcaagaagaattgtagaaaatggagcaggaactggatgaacagtttacccccctctttcttccaatattgctcatagaggtagttcagtagatttagctattttttccctacatttagctggaatctcttcaattttaggagctattaattttattactacaattattaatatacgattaaataatttaatatttgatcagatacctttatttatttgagctattggaattactgcatttcttcttcttctttctttaccagtattagctggagctattactatacttctaactgatcgaaatttaaatacttcttttttcgatcctgctggaggaggagatcctattttatatcaacattta
OPPCC438-17	accttatatttcatttttggagcttgagctggaatagtaggtacttcccttagtattttaattcgaacagaactaggccaccctggagctttaattggtgatgaccaaatttataatgtaattgttacagcccacgcttttgtaataattttttttatagtaatgcctattttaattggaggatttggtaattgactagtaccccttatactaggagccccagatatagcatttccccgaataaataacataagtttttgaatactacccccttctttaacccttcttttatctagatcaattgtagaaaatggggcaggaaccggttgaactgtttatcctcctctttcttctggaattgcacacgcaggagcttctgtagatttagcaattttttctttacatttagcaggaatttcttctattttaggggctgtaaattttattacgactgtaattaatatacgctcagcaggaattaccttagatcgaatgcctttatttgtttgatcagttgtaattacggctgttttattattactttctttaccagtattagccggagctattactatactattaacggatcgtaatttaaatacttctttttttgatccagcaggtgggggagaccctattctttaccaacattta	5	Arthropoda	Insecta	Diptera	Chironomidae	Monopelopia	Monopelopia tenuicalcar	tgatgtgtaggtgggattctgcaatcgcttctccgttttcaggtagcatactagccctctgcagcctcgttcttgtactaccttatatttcatttttggagcttgagctggaatagtaggtacttcccttagtattttaattcgaacagaactaggccaccctggagctttaattggtgatgaccaaatttataatgtaattgttacagcccacgcttttgtaataattttttttatagtaatgcctattttaattggaggatttggtaattgactagtaccccttatactaggagccccagatatagcatttccccgaataaataacataagtttttgaatactacccccttctttaacccttcttttatctagatcaattgtagaaaatggggcaggaaccggttgaactgtttatcctcctctttcttctggaattgcacacgcaggagcttctgtagatttagcaattttttctttacatttagcaggaatttcttctattttaggggctgtaaattttattacgactgtaattaatatacgctcagcaggaattaccttagatcgaatgcctttatttgtttgatcagttgtaattacggctgttttattattactttctttaccagtattagccggagctattactatactattaacggatcgtaatttaaatacttctttttttgatccagcaggtgggggagaccctattctttaccaacatttacgacgcccgcgttatggttagacgaccgcgcttaactaaactggggttccgggtggactattgccgtat
CYMO584-08	actttatatttcatttttggaatttgagcaggaatagttggtacatctcttagtttattaattcgaactgaactaggaaatccaggatcattaattggagatgatcaaatttataataccatcgtaacagctcatgcttttattataattttttttatagttatacccattataattggaggatttggtaattgattagttcctttaatgctaggagctcctgatatagcattcccccgaataaataatataagtttctgacttcttcccccctctttaattttacttatttctagtagaattgtagaaaatggagctggaactggatgaacagtttatcccccactttcatctaatattgctcatggtggctcttctgttgatttagctattttctcacttcatttagccggtatttcatcaattttaggagcaattaattttattactacaattattaatatacgagttaataatttatcatttgatcaaatacccctatttgtttgatcagtaggtattactgctttattattacttttatctcttcctgtattagctggagctattactatattattaacagatcgaaatttaaatacttctttttttgatcctgcaggaggaggagatcctattttatatcaacattta	5	Arthropoda	Insecta	Lepidoptera	Nymphalidae	Cymothoe	Cymothoe sangaris	gagacttcgatggcagcgtgccaaacgtcccaaagtgacgcccggtagggagtcagtgtgttcaggctggactttatatttcatttttggaatttgagcaggaatagttggtacatctcttagtttattaattcgaactgaactaggaaatccaggatcattaattggagatgatcaaatttataataccatcgtaacagctcatgcttttattataattttttttatagttatacccattataattggaggatttggtaattgattagttcctttaatgctaggagctcctgatatagcattcccccgaataaataatataagtttctgacttcttcccccctctttaattttacttatttctagtagaattgtagaaaatggagctggaactggatgaacagtttatcccccactttcatctaatattgctcatggtggctcttctgttgatttagctattttctcacttcatttagccggtatttcatcaattttaggagcaattaattttattactacaattattaatatacgagttaataatttatcatttgatcaaatacccctatttgtttgatcagtaggtattactgctttattattacttttatctcttcctgtattagctggagctattactatattattaacagatcgaaatttaaatacttctttttttgatcctgcaggaggaggagatcctattttatatcaacatttatggttacttgctagcattgagtaaaacatctcaagcatgaatttcccttagactatacccgagagcttagtcgtcggccggtgtagaacggtatagca
JSHMA372-11	accttatattttatctttggaatttgatcaggtatagtaggaataatacttagaattattattcgtattgaattagcccaacctggagcctttataaacaacgaccaagcgtataatgtaattgtcacttctcatgcatttattataattttttttatagttatacctattataattggtggtttcggaaactgacttcttccccttataattggggcgccagacatagcattcccacgacttaataatataagattttggttattaccaccatctattatattgcttataataagatctatagttgaattaggtgcaggtaccggttgaactgtttatccccctttatcaagaaacatcgcccacgcagggccaagagtagatatagctattttctcattacatttagctggggtatcatcaatcttaggggctgtaaacttcattacaactgttataaatatacgaccaacaggaataaatatagaccgaacacctttatttgtctgatcagtaattatcacagctattttactgcttctttctttacctgtattagcgggtgctattacaatacttttaacagatcgaaatattaacacaacattctttgacccttcgggaggtggtgaccctattttataccaacattta	5	Arthropoda	Insecta	Hemiptera	Cicadellidae	Balclutha	NA	ggaggaataacacaccttatattttatctttggaatttgatcaggtatagtaggaataatacttagaattattattcgtattgaattagcccaacctggagcctttataaacaacgaccaagcgtataatgtaattgtcacttctcatgcatttattataattttttttatagttatacctattataattggtggtttcggaaactgacttcttccccttataattggggcgccagacatagcattcccacgacttaataatataagattttggttattaccaccatctattatattgcttataataagatctatagttgaattaggtgcaggtaccggttgaactgtttatccccctttatcaagaaacatcgcccacgcagggccaagagtagatatagctattttctcattacatttagctggggtatcatcaatcttaggggctgtaaacttcattacaactgttataaatatacgaccaacaggaataaatatagaccgaacacctttatttgtctgatcagtaattatcacagctattttactgcttctttctttacctgtattagcgggtgctattacaatacttttaacagatcgaaatattaacacaacattctttgacccttcgggaggtggtgaccctattttataccaacattta
OPPCA9077-17	accttatattttatttttgggacttgatctggtatagttggcacttctttaagaatcttaattcgagcagaattaggacaccccggggcattaattggagatgaccaaatttataatgtaattgtaactgcacatgcttttgtgataattttttttatggttatacctattttaattgggggttttgggaattgacttgttccattgatattaggagctcctgatatagcttttcctcgaataaataatataagattttgacttttgcccccctctttaacccttcttctttctagctcaattgtagaaaacggagctgggacaggttgaactgtttacccccctctttcagctagtattgctcatgctggagcctcggttgatttagctattttttctttacatttagcaggaatttcttctattttaggggcagttaattttattacaactgtaactaatatacgatcagaaggaattacttttgatcggatacctctatttgtatgatctgtattaattacagctattttattgcttctttcattacccgttttagctggggctatcactatactattaactgatcgaaatttaaatacttcatttttcgatcctgctggaggaggggacccaattttataccaacactta	5	Arthropoda	Insecta	Diptera	Chironomidae	Limnophyes	Limnophyes asquamatus	ttcgcgggtgatagtctcttccagcgcgttatccggccgttgaccttatattttatttttgggacttgatctggtatagttggcacttctttaagaatcttaattcgagcagaattaggacaccccggggcattaattggagatgaccaaatttataatgtaattgtaactgcacatgcttttgtgataattttttttatggttatacctattttaattgggggttttgggaattgacttgttccattgatattaggagctcctgatatagcttttcctcgaataaataatataagattttgacttttgcccccctctttaacccttcttctttctagctcaattgtagaaaacggagctgggacaggttgaactgtttacccccctctttcagctagtattgctcatgctggagcctcggttgatttagctattttttctttacatttagcaggaatttcttctattttaggggcagttaattttattacaactgtaactaatatacgatcagaaggaattacttttgatcggatacctctatttgtatgatctgtattaattacagctattttattgcttctttcattacccgttttagctggggctatcactatactattaactgatcgaaatttaaatacttcatttttcgatcctgctggaggaggggacccaattttataccaacactta
BEECD451-09	ataatatattttattttcgctatatgatcaggaataattggttcatctataagattattaattcgaatagaattaagtcatcctggaatatgaattaataatgatcagatttataattctttagtaactagacacgcatttttaataattttttttatagttataccatttataattggaggatttggaaattatttgattccattaatattaggatcaccagatatagcttttcctcgaataaataatattagattttgacttttacccccatcattatttatacttctattaagaaatatatttacacctaatgtaggaacaggatgaactgtttatcctcctttatcctcttatttatttcattcatctccatcaattgatattgcaatcttttctttacatatatcaggaatttcttctattattggatcattaaattttattgttactattttaataataaaaaatctttcattaaattatgatcaaattaatttattctcatgatcagtatgtattactgtaattttattaattttatctttaccggtcttagccggagctattactatattacttttcgatcgaaattttaatacttcattttttgaccctataggaggaggagatccaattttatatcaacattta	5	Arthropoda	Insecta	Hymenoptera	Apidae	Bombus	Bombus occidentalis	ggtgcttgtcgggtcggggtgcttgaaactcatgaatgactctccatagccgggagtaaagagtcagtaagctgccaacaaggataatatattttattttcgctatatgatcaggaataattggttcatctataagattattaattcgaatagaattaagtcatcctggaatatgaattaataatgatcagatttataattctttagtaactagacacgcatttttaataattttttttatagttataccatttataattggaggatttggaaattatttgattccattaatattaggatcaccagatatagcttttcctcgaataaataatattagattttgacttttacccccatcattatttatacttctattaagaaatatatttacacctaatgtaggaacaggatgaactgtttatcctcctttatcctcttatttatttcattcatctccatcaattgatattgcaatcttttctttacatatatcaggaatttcttctattattggatcattaaattttattgttactattttaataataaaaaatctttcattaaattatgatcaaattaatttattctcatgatcagtatgtattactgtaattttattaattttatctttaccggtcttagccggagctattactatattacttttcgatcgaaattttaatacttcattttttgaccctataggaggaggagatccaattttatatcaacattta
VGH086-12	actttatattttatatttggaatcttttcaggaataataggattatctataagttgaattattcgattagagcttgctaacccgggatcattaattggagatgatcaaatctttaatgtaattgttactgcacatgcattcgtaataatctttttcatagttatacctgtaataatcggaggattcggaaactgattagtaccattaataattggtgcaccagacatagcattcccacgaataaataatataagattttgattattaccgccctcattagccttaataacaacaagaacaattgtaggaacaggaagaggaacaggatgaacagtatatccaccattatctggtaatatagcacatagcagaccttcagttgacttctcaatcttttccttacacttagcaggtgtatcatcaatcctaggagcaattaacttcattactacaattattaatatacggccagaaggaatatcaccacaacgaatcccattatttgtatgatcagtaggactgactgctttactattattactttcattaccagtactagctggtgccattactatattactaacagatcgaaatctaaatacatcattcttcgatccagcaggaggaggggacccaattttatatcaacactta	5	Arthropoda	Insecta	Hemiptera	Aradidae	Linnavuoriessa	NA	acaactagcattccacctgtcatgagaggatgactacaatgaaccacgtctcgtgactcttgactttatattttatatttggaatcttttcaggaataataggattatctataagttgaattattcgattagagcttgctaacccgggatcattaattggagatgatcaaatctttaatgtaattgttactgcacatgcattcgtaataatctttttcatagttatacctgtaataatcggaggattcggaaactgattagtaccattaataattggtgcaccagacatagcattcccacgaataaataatataagattttgattattaccgccctcattagccttaataacaacaagaacaattgtaggaacaggaagaggaacaggatgaacagtatatccaccattatctggtaatatagcacatagcagaccttcagttgacttctcaatcttttccttacacttagcaggtgtatcatcaatcctaggagcaattaacttcattactacaattattaatatacggccagaaggaatatcaccacaacgaatcccattatttgtatgatcagtaggactgactgctttactattattactttcattaccagtactagctggtgccattactatattactaacagatcgaaatctaaatacatcattcttcgatccagcaggaggaggggacccaattttatatcaacactta
PHLCD391-12	actctatattttatttttggaatttgagcaggaatagtaggaacatctttaagattattaattcgagctgaattaggaaatcccggatctttaattggtgacgatcaaatctacaatactattgtaacagcgcatgcatttattataattttctttatagttatgcctattataattggaggatttggaaattgattagtacctttaatattaggtgcccctgatatagctttcccccgaataaataatataagattctgattactacctccctcattaactttattaatttctagtagaattgtagaaaatggagctggaactggttgaacagtttatccccctctctcatctaatattgcccatggtgggagatcagtagatttagctattttttcccttcatttagctggaatttcatcaattttaggggctattaattttattactacaattattaatatacgaattaatggattatcttttgatcaaataccattatttgtatgagccgtaggaattactgccttactcctcttattatcattacctgtattagctggtgctattactatacttttaactgatcgtaatttaaatacatcattttttgatcctgctggtgggggagatccaattctttaccaacatcta	5	Arthropoda	Insecta	Lepidoptera	Crambidae	Dichocrocis	Dichocrocis clytusalis	gagaatgttgaagtggaatagccaaactctatattttatttttggaatttgagcaggaatagtaggaacatctttaagattattaattcgagctgaattaggaaatcccggatctttaattggtgacgatcaaatctacaatactattgtaacagcgcatgcatttattataattttctttatagttatgcctattataattggaggatttggaaattgattagtacctttaatattaggtgcccctgatatagctttcccccgaataaataatataagattctgattactacctccctcattaactttattaatttctagtagaattgtagaaaatggagctggaactggttgaacagtttatccccctctctcatctaatattgcccatggtgggagatcagtagatttagctattttttcccttcatttagctggaatttcatcaattttaggggctattaattttattactacaattattaatatacgaattaatggattatcttttgatcaaataccattatttgtatgagccgtaggaattactgccttactcctcttattatcattacctgtattagctggtgctattactatacttttaactgatcgtaatttaaatacatcattttttgatcctgctggtgggggagatccaattctttaccaacatctagatatgtctcctgactcaacggcgcgattaagttttcctttgtctctttttgctaaaaaaatgggaggatgaagatcgcgtgctgccccacatc
MLIII179-08	ctatacctaatttttggtgcctgagcagggatgattggcacggccttaagtgtcattatccgaattgaacttagccagcctgggcctataatgggcgacgaccagatttataacgtggtagtaacagcccatgcgtttgtaataatcttcttcatggttatgcctgtacttattggggggttcgggaactgactaatccctcttatgctaggcgcccctgatatggccttcccccgaataaacaacataagcttctgacttcttccgccttcattcctcttactcctaacctcgtcagcagttgaagcaggggcaggaacaggatgaactgtttatcctcctctgtcctctaacttagctcatgggggggcctccgtagacctggccattttttccctccatctagcgggagtctcgtctattctgggggcgattaactttattacgacgatttttaacataaaacctacgggtataacgatttatcaaatgcctcttttcgtttgatcagttcttattaccgcagtgcttctgctcctttctctccctgttctagcagcagccattacaatgctcctcaccgaccgaaatctaaacacaaccttcttcgacccctctgggggaggagatcctatcctataccagcactta	2	Chordata	Actinopterygii	Pleuronectiformes	Cynoglossidae	Symphurus	NA	ccagatgctatacctaatttttggtgcctgagcagggatgattggcacggccttaagtgtcattatccgaattgaacttagccagcctgggcctataatgggcgacgaccagatttataacgtggtagtaacagcccatgcgtttgtaataatcttcttcatggttatgcctgtacttattggggggttcgggaactgactaatccctcttatgctaggcgcccctgatatggccttcccccgaataaacaacataagcttctgacttcttccgccttcattcctcttactcctaacctcgtcagcagttgaagcaggggcaggaacaggatgaactgtttatcctcctctgtcctctaacttagctcatgggggggcctccgtagacctggccattttttccctccatctagcgggagtctcgtctattctgggggcgattaactttattacgacgatttttaacataaaacctacgggtataacgatttatcaaatgcctcttttcgtttgatcagttcttattaccgcagtgcttctgctcctttctctccctgttctagcagcagccattacaatgctcctcaccgaccgaaatctaaacacaaccttcttcgacccctctgggggaggagatcctatcctataccagcactta
INCTA572-10	acattatattttatttttggaatttgagctggtatagtaggaacctctctaagattattaattcgagctgaattaggaaacccaggatcattaatcggagatgatcaaatttataatacaattgttacagctcatgcttttattataattttttttatagttatacctattataattggaggatttggaaactgattagtacctttaatattaggagctcctgatatagctttcccccgaataaacaatataagtttctgactccttcccccctctttaatacttttaatttctagaagtattgtagaaaatggagcaggaacaggatgaacagtgtatccccccctgtcatctaatattgctcatggaggtagatcagtagatttagctattttttcccttcatttagctggtatttcatcaattttaggagcaattaattttattactacaattatcaatatacgtattaataatatatcatttgatcaaatacctttatttgtatgagctgtaggaattactgcatttttactacttctttcactaccagtattagctggtgcaattacaatactattaacagatcgaaatttaaatacatcattttttgatcctgctggaggaggagatcctattctatatcaacattta	5	Arthropoda	Insecta	Lepidoptera	Sphingidae	Cocytius	Cocytius duponchel	cgcctaactggttgaacacccgtgggttatacgtactggcggatggtatgaccgaacaagggtcggacccagggggtcgtacttttgaacattatattttatttttggaatttgagctggtatagtaggaacctctctaagattattaattcgagctgaattaggaaacccaggatcattaatcggagatgatcaaatttataatacaattgttacagctcatgcttttattataattttttttatagttatacctattataattggaggatttggaaactgattagtacctttaatattaggagctcctgatatagctttcccccgaataaacaatataagtttctgactccttcccccctctttaatacttttaatttctagaagtattgtagaaaatggagcaggaacaggatgaacagtgtatccccccctgtcatctaatattgctcatggaggtagatcagtagatttagctattttttcccttcatttagctggtatttcatcaattttaggagcaattaattttattactacaattatcaatatacgtattaataatatatcatttgatcaaatacctttatttgtatgagctgtaggaattactgcatttttactacttctttcactaccagtattagctggtgcaattacaatactattaacagatcgaaatttaaatacatcattttttgatcctgctggaggaggagatcctattctatatcaacatttaggat
GCOL9375-16	accttgtattttatttttggaacttggtctggtataattggtacctccctaagacttttaattcgttcagaattaggaaatcccggctcattaattggagatgaccagatttataatgttattgttacagctcatgcttttattataatttttttcatagtaataccttttataattggtggttttggaaactgattaatacctttaatactcggagcccctgatatagcttttcctcgtttaaataatataagattttgacttctccccccgtcaatttcattattattaataagaagaattgtagaaagaggagcagggactggttgaacagtttacccccctctctcttctaatatcgcccatggaggttcatcagttgatctagctatttttagattacatctagcagggatcagatcaattttaggagctgtaaattttattactactgtaattaatatacgaccagtaggaataagatttgatcgtatgccattatttgcttgagctgttgtaatcaccgcagttctccttttattatctttacctgtccttgctggggcaatcactatattattaacagatcgaaatctaaatacatcattctttgatcctgcgggagggggtgatcctatcttataccaacatttg	5	Arthropoda	Insecta	Coleoptera	Nitidulidae	Glischrochilus	Glischrochilus quadriguttatus	gagaaccagtaggcggacattgtaggtctgacatgtggttctgccgccctctatgcgatactaacaacccagacaccttgtattttatttttggaacttggtctggtataattggtacctccctaagacttttaattcgttcagaattaggaaatcccggctcattaattggagatgaccagatttataatgttattgttacagctcatgcttttattataatttttttcatagtaataccttttataattggtggttttggaaactgattaatacctttaatactcggagcccctgatatagcttttcctcgtttaaataatataagattttgacttctccccccgtcaatttcattattattaataagaagaattgtagaaagaggagcagggactggttgaacagtttacccccctctctcttctaatatcgcccatggaggttcatcagttgatctagctatttttagattacatctagcagggatcagatcaattttaggagctgtaaattttattactactgtaattaatatacgaccagtaggaataagatttgatcgtatgccattatttgcttgagctgttgtaatcaccgcagttctccttttattatctttacctgtccttgctggggcaatcactatattattaacagatcgaaatctaaatacatcattctttgatcctgcgggagggggtgatcctatcttataccaacatttgggttatcgcttgtcgttgtaagggcgtcgatacgtactaatcg
DQCS096-08	actttatatttaatttttggagcttgatcagcaatagttgggactgctcttagtatacttattcgggctgaacttggtcaaccaggcagactgattggagatgatcagatttacaatgtaattgttactgctcatgcttttattatgatttttttcatagttatacctattataattgggggttttggtaattgattacttccattaatattaggagctcctgatatagcttttccacgtcttaataatataagtttctggcttttacccccagctttaatattattgattagaggatcattagtagaagctggagctggtactgggtggacagtttaccctcctttatcgagaaatattgcccattcaggagcatcggtagatttatctattttttctctccatttagctggagcttcatctattcttggggccattaattttatatcaacagttattaatatacgagcagagactttaacgtttgatcgtcttcctttatttgtatgaagtgtttttattactgtaatcttacttttactatctctacctgtattagctggagctatcacaatattactgacagatcgaaatttgaatacatcattttttgacccaactggaggaggtgatccaattttataccaacactta	5	Arthropoda	Hexanauplia	Sessilia	Balanidae	Balanus	Balanus glandula	tcgcccacctagccaaggtttcacgcactttatatttaatttttggagcttgatcagcaatagttgggactgctcttagtatacttattcgggctgaacttggtcaaccaggcagactgattggagatgatcagatttacaatgtaattgttactgctcatgcttttattatgatttttttcatagttatacctattataattgggggttttggtaattgattacttccattaatattaggagctcctgatatagcttttccacgtcttaataatataagtttctggcttttacccccagctttaatattattgattagaggatcattagtagaagctggagctggtactgggtggacagtttaccctcctttatcgagaaatattgcccattcaggagcatcggtagatttatctattttttctctccatttagctggagcttcatctattcttggggccattaattttatatcaacagttattaatatacgagcagagactttaacgtttgatcgtcttcctttatttgtatgaagtgtttttattactgtaatcttacttttactatctctacctgtattagctggagctatcacaatattactgacagatcgaaatttgaatacatcattttttgacccaactggaggaggtgatccaattttataccaacactta
ANIAC956-11	acactttattttatttttggaatttgagcaggtatagtaggaacatcattaagattactaattcgagctgaattaggaaatcctggatcattaattggtgatgatcaaatttataatactattgttacagctcatgcttttattataattttttttatagttatacctattataattgggggatttggaaactgattagtccctcttatattaggagccccagatatagcattcccacgaataaataatataagtttttgattattgcccccttctttaacattacttatttctagaagaattgtagaaaatggagcaggaacaggatgaacagtttaccccccactttcatctaatattgcccatggaggaagttctgttgatttagcaattttctctctacacttagctggaatttcctctattttaggagctattaattttattactacaattattaatatacgacttaataatatatcatttgaccaaatacccctatttgtatgagctgttggtatcacagctcttttacttcttttatctttaccagtattagcaggagctatcactatacttttaacagaccgaaatcttaatacttctttttttgaccctgctggaggaggagatcctattctttatcaacatcta	5	Arthropoda	Insecta	Lepidoptera	Oecophoridae	Antipterna	Antipterna sp. ANIC6	tattcaaggccgcgaaaactacgcttccaatgccccgggagggacctccactacccacactttattttatttttggaatttgagcaggtatagtaggaacatcattaagattactaattcgagctgaattaggaaatcctggatcattaattggtgatgatcaaatttataatactattgttacagctcatgcttttattataattttttttatagttatacctattataattgggggatttggaaactgattagtccctcttatattaggagccccagatatagcattcccacgaataaataatataagtttttgattattgcccccttctttaacattacttatttctagaagaattgtagaaaatggagcaggaacaggatgaacagtttaccccccactttcatctaatattgcccatggaggaagttctgttgatttagcaattttctctctacacttagctggaatttcctctattttaggagctattaattttattactacaattattaatatacgacttaataatatatcatttgaccaaatacccctatttgtatgagctgttggtatcacagctcttttacttcttttatctttaccagtattagcaggagctatcactatacttttaacagaccgaaatcttaatacttctttttttgaccctgctggaggaggagatcctattctttatcaacatcta
MHAGA176-06	acattatactttatttttggaatttgagctggtatagtaggaacttcattaagattattaattcgaatagaattaggaaatccaggatccttaattggagatgatcaaatttataatactattgttactgctcacgcttttattataattttttttatggtaataccaattataattggaggatttggaaattgattagttcctttaatattaggggccccagatatagctttcccacgaataaataatataagattttgattattacccccttctattacacttctaatttgtagaagaattgtagaaaatggagctggtactggatgaactgtttaccctcctttatcttctaatattgcacatggaggtagttctgttgacttagctattttttcattacatttagctggtatttcatctattttaggggctattaattttattacaacaattattaatatacgagtaaataatttatcatttgatcaaataccgttatttgtatgagctgtaggaattacagcttttttattattattatcattacctgttttagctggagctattactatattactcacagaccgaaatttaaacacttcattttttgaccctgctggaggaggagatccaattttataccaacattta	5	Arthropoda	Insecta	Lepidoptera	Geometridae	Cimicodes	Cimicodes albicostaDHJ01	acattatactttatttttggaatttgagctggtatagtaggaacttcattaagattattaattcgaatagaattaggaaatccaggatccttaattggagatgatcaaatttataatactattgttactgctcacgcttttattataattttttttatggtaataccaattataattggaggatttggaaattgattagttcctttaatattaggggccccagatatagctttcccacgaataaataatataagattttgattattacccccttctattacacttctaatttgtagaagaattgtagaaaatggagctggtactggatgaactgtttaccctcctttatcttctaatattgcacatggaggtagttctgttgacttagctattttttcattacatttagctggtatttcatctattttaggggctattaattttattacaacaattattaatatacgagtaaataatttatcatttgatcaaataccgttatttgtatgagctgtaggaattacagcttttttattattattatcattacctgttttagctggagctattactatattactcacagaccgaaatttaaacacttcattttttgaccctgctggaggaggagatccaattttataccaacatttaccctcggagcattttatcaggcggagctaagcgtgtgg
GBGL43028-19	acattatattttatttttggaatttgagcaggaatagtaggaacttcattaagattactaattcgagcagaattaggaacccccggatctttaattggagatgatcaaatttataacacaattgtaacagcacatgcatttattataattttctttatagtaataccaattataattggaggatttggtaattgattagtacctttaatattaggagcacctgatatagcatttccacgaataaataatataagattttgacttttacccccatctttaactcttttaatttctagaagtattgttgaaaatggagcaggaacaggttgaacagtttacccccctctttcttctaatattgctcatagaggaagttcagtagatttagctattttctctcttcatctagctggaatttcatcaattataggagctgtaaattttattacaacaattattaacatacgaattaataatttatcatttgatcaaataccattatttgtttgagctgttggaattacagcatttttattattattatctttaccagtattagctggtgcaattaccatattattaactgaccgaaatcttaatacatcattttttgatcctgctggaggaggagatcctattctttatcaacattta	5	Arthropoda	Insecta	Lepidoptera	Sphingidae	Hyles	NA	acattatattttatttttggaatttgagcaggaatagtaggaacttcattaagattactaattcgagcagaattaggaacccccggatctttaattggagatgatcaaatttataacacaattgtaacagcacatgcatttattataattttctttatagtaataccaattataattggaggatttggtaattgattagtacctttaatattaggagcacctgatatagcatttccacgaataaataatataagattttgacttttacccccatctttaactcttttaatttctagaagtattgttgaaaatggagcaggaacaggttgaacagtttacccccctctttcttctaatattgctcatagaggaagttcagtagatttagctattttctctcttcatctagctggaatttcatcaattataggagctgtaaattttattacaacaattattaacatacgaattaataatttatcatttgatcaaataccattatttgtttgagctgttggaattacagcatttttattattattatctttaccagtattagctggtgcaattaccatattattaactgaccgaaatcttaatacatcattttttgatcctgctggaggaggagatcctattctttatcaacatttatgataatacgaagcccagttcggagtcaagtcctgtggaaattctgctactacaggagtggttgaagacagacaa
FBCON316-13	acactttacttcatttttggtgcatgatctggaatagtaggaacatcactaagattactaattcgagcagaattaggaaaccctggatccttaattggagacgatcaaatttataacgttattgttacagctcatgcatttattataatttttttcatagttatacctattataattggagggtttggaaattgactagtgcctcttatattaggagcccctgatatagcattccctcgaataaataatataagattctgattattacccccctcattaacactccttttaataagaagaattgtagaaaacggggcgggaacaggatgaacagtttatccacctctgtcttctaacattgcacacggtggatcttcagtagatttagcaatttttagattacatctagctggtatttcatcaattctaggagcagtaaattttattacaactgtaatcaatatacgaccacaaggaataacttttgatcgtatacccctattcgtatgagcagtagtaattactgcagttttacttctattatctctacccgttcttgcaggagcaattactatattattaacagatcgaaatatcaatacgtcattctttgaccctgctggaggaggagatcctattttatatcaacatcta	5	Arthropoda	Insecta	Coleoptera	Tenebrionidae	Crypticus	Crypticus quisquilius	acactttacttcatttttggtgcatgatctggaatagtaggaacatcactaagattactaattcgagcagaattaggaaaccctggatccttaattggagacgatcaaatttataacgttattgttacagctcatgcatttattataatttttttcatagttatacctattataattggagggtttggaaattgactagtgcctcttatattaggagcccctgatatagcattccctcgaataaataatataagattctgattattacccccctcattaacactccttttaataagaagaattgtagaaaacggggcgggaacaggatgaacagtttatccacctctgtcttctaacattgcacacggtggatcttcagtagatttagcaatttttagattacatctagctggtatttcatcaattctaggagcagtaaattttattacaactgtaatcaatatacgaccacaaggaataacttttgatcgtatacccctattcgtatgagcagtagtaattactgcagttttacttctattatctctacccgttcttgcaggagcaattactatattattaacagatcgaaatatcaatacgtcattctttgaccctgctggaggaggagatcctattttatatcaacatctattatggttgcgagcaagtctccggcgagtcacacagtatatcatacacagatttaaaccccttcctc
GBGL20076-15	acattatactttatttttggagtttgagcgggaatagtaggaacatcattaagaattctaattcgtatagaattgagaacccctggatcattgattggagatgatcaaatttataatactatcgttacagctcatgcatttattataattttttttatagttatacccattataattggagggtttggtaactgattagttcctttaatattaggagcacctgacatagccttccctcgattaaataatataagattctgattattacctccatcattgattctactaatttctagaagaattgtagaaaatggagcaggaacaggatgaacagtttatcccccactttcatctaatattgcacacagaggatcttctgtagatttagcaattttctctcttcatttagctgggatttcttcaattttaggagcaattaattttattacaactatcattaatatacgagtaaataatttatcctttgatcaaatatcattatttatttgagcagtaggaattacagcattattattacttttatctttacctgtattagcaggagcaattactatattattaactgatcgaaacctcaatacctcattctttgatccagctggaggaggagatccaattttatatcaacattta	5	Arthropoda	Insecta	Lepidoptera	Lycaenidae	Polyommatus	Polyommatus icarus	ggttcgcggaggggtagggcacattatactttatttttggagtttgagcgggaatagtaggaacatcattaagaattctaattcgtatagaattgagaacccctggatcattgattggagatgatcaaatttataatactatcgttacagctcatgcatttattataattttttttatagttatacccattataattggagggtttggtaactgattagttcctttaatattaggagcacctgacatagccttccctcgattaaataatataagattctgattattacctccatcattgattctactaatttctagaagaattgtagaaaatggagcaggaacaggatgaacagtttatcccccactttcatctaatattgcacacagaggatcttctgtagatttagcaattttctctcttcatttagctgggatttcttcaattttaggagcaattaattttattacaactatcattaatatacgagtaaataatttatcctttgatcaaatatcattatttatttgagcagtaggaattacagcattattattacttttatctttacctgtattagcaggagcaattactatattattaactgatcgaaacctcaatacctcattctttgatccagctggaggaggagatccaattttatatcaacatttagttgtcaca
ARBCM2039-14	acattatatttaatatttggagcttgatcagcaatagtaggaacagcaataagagtattaattcgaattgaattaggtcaacctggaagttttttaggagatgatcaattatataatgttattgttacagctcatgcttttgtaataattttttttatagtaataccaattttaattggtggttttggaaattgattggttcctttaatattaggagctcctgatatagcttttcctcgaataaataatttaagattttgattattacctccttctttattattattgtttatttcttcaatagtagaaatgggtgtaggagctggatgaactgtttatcctcctttatcatcattagatggtcataatggaagatcagttgattttgctattttttctcttcatttagctggtgcttcatcaattataggagctgttaattttattagaactattttaaatatacgagtatatgaaatatctatagaaaaagtttctctgtttgtttgatcagttttaattactgctgtattattattattatcattacctgtattagcaggtgctattacaatattattaactgatcgaaattttaatacttcgttttttgatccagcagggggaggagatcctattttatttcaacattta	5	Arthropoda	Arachnida	Araneae	Theridiidae	Thymoites	Thymoites camano	cctcctgtgtttctagtgggttgcctcggatatgccgagggtccgcgcctgattatacagtattgcctccgggttgggacattatatttaatatttggagcttgatcagcaatagtaggaacagcaataagagtattaattcgaattgaattaggtcaacctggaagttttttaggagatgatcaattatataatgttattgttacagctcatgcttttgtaataattttttttatagtaataccaattttaattggtggttttggaaattgattggttcctttaatattaggagctcctgatatagcttttcctcgaataaataatttaagattttgattattacctccttctttattattattgtttatttcttcaatagtagaaatgggtgtaggagctggatgaactgtttatcctcctttatcatcattagatggtcataatggaagatcagttgattttgctattttttctcttcatttagctggtgcttcatcaattataggagctgttaattttattagaactattttaaatatacgagtatatgaaatatctatagaaaaagtttctctgtttgtttgatcagttttaattactgctgtattattattattatcattacctgtattagcaggtgctattacaatattattaactgatcgaaattttaatacttcgttttttgatccagcagggggaggagatcctattttatttcaacatttattacgcgccgccaacgaaggtcaacgctaaaagtttggggcgacgagtccgtgaccccgccgccacacaatgcagcagggcacatgaaacgtatc
GBMNA10255-19	acattatattttatttttggtatttgagcaggaatagtaggaacttctttaagattattaattcgtactgaattaggtaatcctggatctttaattggtgatgatcaaatttataatactattgtaacagctcatgcttttattataatttttttcatagttataccaattataattggagggtttggaaattgattagtccccttaatactaggagccccagatatagctttcccccgaataaataatataagattttgattattacccccctcattaactttattaatttcaagaagaattgtcgaaaatggagcaggaactggatgaacagtttaccctcctttatcatctaatattgcccatggaggtagttcagttgatttagctattttttctttacatttagcaggaatttcatctattttaggagctattaattttattacaactattattaatatacgaattaataatatatcatttgatcaaatacctttatttgtttgagcagtaggaattactgctttacttttattattatctttacctgttttagctggtgctattacaatacttttaacagatcgaaatcttaatacctcattttttgatcctgcaggaggtggagatcctattttatatcaacattta	5	Arthropoda	Insecta	Lepidoptera	Papilionidae	Parnassius	Parnassius apollo	caaattcggtctattcatggggtcgcatgtacgactgaggtgacatgtaaagtttggcctccaccccctgcgtcttgcccatctcacctgtacattatattttatttttggtatttgagcaggaatagtaggaacttctttaagattattaattcgtactgaattaggtaatcctggatctttaattggtgatgatcaaatttataatactattgtaacagctcatgcttttattataatttttttcatagttataccaattataattggagggtttggaaattgattagtccccttaatactaggagccccagatatagctttcccccgaataaataatataagattttgattattacccccctcattaactttattaatttcaagaagaattgtcgaaaatggagcaggaactggatgaacagtttaccctcctttatcatctaatattgcccatggaggtagttcagttgatttagctattttttctttacatttagcaggaatttcatctattttaggagctattaattttattacaactattattaatatacgaattaataatatatcatttgatcaaatacctttatttgtttgagcagtaggaattactgctttacttttattattatctttacctgttttagctggtgctattacaatacttttaacagatcgaaatcttaatacctcattttttgatcctgcaggaggtggagatcctattttatatcaacattta
FCFPW223-06	ctttatctagtatttggtgcctgagctggcatggtaggcacagccctaagccttctcatccgagcagagctaagccagcccggtgcccttttaggggacgaccaaatctataacgtcattgttacagctcatgccttcgtaatgattttctttatagtaatgccaatcatgattggcggcttcggaaactgacttatccccttgataatcggtgcccctgatatggccttccctcgaataaacaacataagtttttgacttctgcccccttccttcctactccttctagcctcctctggagttgaagccggtgccggaacaggatgaactgtctaccctcccctggccggcaacttagcccatgccggggcctctgtggacctaactatcttctcccttcatctggccgggatctcctcaatccttggtgcaattaatttcatcacaaccattattaatatgaaacctcccgcaatctcccaataccagaccccgctgttcgtgtggtccgttctaattaccgccgtcctccttctactgtctctgccggtccttgccgcaggcatcacaatgcttctaacagaccgcaacctaaacaccacattcttcgaccctgccggagggggagaccccattctctaccaacatctt	2	Chordata	Actinopterygii	Scorpaeniformes	Triglidae	Chelidonichthys	Chelidonichthys cuculus	ctttatctagtatttggtgcctgagctggcatggtaggcacagccctaagccttctcatccgagcagagctaagccagcccggtgcccttttaggggacgaccaaatctataacgtcattgttacagctcatgccttcgtaatgattttctttatagtaatgccaatcatgattggcggcttcggaaactgacttatccccttgataatcggtgcccctgatatggccttccctcgaataaacaacataagtttttgacttctgcccccttccttcctactccttctagcctcctctggagttgaagccggtgccggaacaggatgaactgtctaccctcccctggccggcaacttagcccatgccggggcctctgtggacctaactatcttctcccttcatctggccgggatctcctcaatccttggtgcaattaatttcatcacaaccattattaatatgaaacctcccgcaatctcccaataccagaccccgctgttcgtgtggtccgttctaattaccgccgtcctccttctactgtctctgccggtccttgccgcaggcatcacaatgcttctaacagaccgcaacctaaacaccacattcttcgaccctgccggagggggagaccccattctctaccaacatctttcggccgggctcaatctcgtatttgggagtagcggcggttctgggtttgcctgtttg
GBEPT1987-14	accctatattttatctttggtgcatgatctggcatagttggaacttctttaagtcttttaattcgtgctgagttaggccagccaggatccctaattggcgatgatcaaatttataatgtaattgtaactgcccatgctttcattataattttctttatagtaatacctattatgattggcgggtttggaaattggttagttcccctaatgcttggggctcccgatatagcattcccccgtataaataatataagcttctgacttttacctccggcgttaaccctcttattagctagaagcatagtggagagaggggccggaacaggttgaaccgtgtacccacccttagcctctggaatggctcacgccggggcttctgtagatttagccatcttttcacttcacttggccggagtttcttctattctcggggctgtaaattttattactactacaattaatatacgaactagaggaataactatggaccgtatccccttatttgtttgatcagtactaattaccgcaatcttactactactatcactacctgttttagcaggagctattactatgttattaactgaccgtaatcttaatacttccttctttgaccccgccggaggtggagacccaattttataccaacactta	5	Arthropoda	Insecta	Ephemeroptera	Ephemerellidae	Ephemerella	Ephemerella ignita	acacgtgctttagtcgaccaagcagggctcccaattgttcgcagaaccctatattttatctttggtgcatgatctggcatagttggaacttctttaagtcttttaattcgtgctgagttaggccagccaggatccctaattggcgatgatcaaatttataatgtaattgtaactgcccatgctttcattataattttctttatagtaatacctattatgattggcgggtttggaaattggttagttcccctaatgcttggggctcccgatatagcattcccccgtataaataatataagcttctgacttttacctccggcgttaaccctcttattagctagaagcatagtggagagaggggccggaacaggttgaaccgtgtacccacccttagcctctggaatggctcacgccggggcttctgtagatttagccatcttttcacttcacttggccggagtttcttctattctcggggctgtaaattttattactactacaattaatatacgaactagaggaataactatggaccgtatccccttatttgtttgatcagtactaattaccgcaatcttactactactatcactacctgttttagcaggagctattactatgttattaactgaccgtaatcttaatacttccttctttgaccccgccggaggtggagacccaattttataccaacactta
BROM901-08	accctatacttaattttcggcgcatgagccggtatagtcggaactgcccttagtctactcattcgtgcagaactaggccaaccaggaacccttctaggagacgaccaaatttacaatgtaatcgtcaccgcccatgctttcgtaataattttcttcatagtaatgccaatcatgatcggcggatttggaaactgactagtcccactcataatcggcgcccccgatatggcattcccacgcataaacaacatgagcttttgactgcttcccccatcattcctactattattggcctcatctacagtagaagctggagcagggacaggatgaacagtttatcctcctctcgctggtaaccttgcccacgctggagcctcagtagacctggccatcttctctcttcacctagcaggtgtctcctccatcctaggtgctattaacttcatcacaacagccattaacataaaacccccagctctttcccaatatcaaacccccctgttcgtatgatcagtactcatcaccgctgttctactactgctctccctcccagttctcgctgctggcattaccatactactaacagatcgaaacctaaacactacattcttcgatcccgctgggggaggagatccagttctatatcaacacctt	2	Chordata	Aves	Charadriiformes	Scolopacidae	Limosa	Limosa lapponica	aatccgcgcagtaagtcgctagcctgtactaagatcgtttaacacccctggcccgagacatttgcattattgaggtacctggcagccgtagcatctaaccctatacttaattttcggcgcatgagccggtatagtcggaactgcccttagtctactcattcgtgcagaactaggccaaccaggaacccttctaggagacgaccaaatttacaatgtaatcgtcaccgcccatgctttcgtaataattttcttcatagtaatgccaatcatgatcggcggatttggaaactgactagtcccactcataatcggcgcccccgatatggcattcccacgcataaacaacatgagcttttgactgcttcccccatcattcctactattattggcctcatctacagtagaagctggagcagggacaggatgaacagtttatcctcctctcgctggtaaccttgcccacgctggagcctcagtagacctggccatcttctctcttcacctagcaggtgtctcctccatcctaggtgctattaacttcatcacaacagccattaacataaaacccccagctctttcccaatatcaaacccccctgttcgtatgatcagtactcatcaccgctgttctactactgctctccctcccagttctcgctgctggcattaccatactactaacagatcgaaacctaaacactacattcttcgatcccgctgggggaggagatccagttctatatcaacacctt
BBDCN031-10	actttatattttatttttggagcatgatcaggtatagtaggaacatcattaagaattttaattcgagcagaattaggacatcctggagcattaattggtgatgaccaaatttataatgtaattgtaacagcccatgcttttgttataattttttttatagtaatacctattataattggaggatttggaaattgattagttcctttaatactaggagctcctgatatagcatttcctcgaataaataatataagtttttgacttttacctcctgcactcacattattattggtaagtagtatagtggaaaatggagctggaacaggatgaactgtttaccccccactatcttctaacattgctcatggaggagcttctgtagacttagctattttttcccttcatttagcaggaatttcctcaattttaggagcagtaaattttattactaccgtaattaatatacgatccacaggtattacatttgatcgaatacctttatttgtttgatctgtagtaattacagctttattacttctattatctttaccagttctagcaggagctattactatattattaacagaccgaaacttaaatacttccttttttgacccagcaggaggaggggatccaattttataccaacactta	5	Arthropoda	Insecta	Diptera	Calliphoridae	Pollenia	Pollenia griseotomentosa	actttatattttatttttggagcatgatcaggtatagtaggaacatcattaagaattttaattcgagcagaattaggacatcctggagcattaattggtgatgaccaaatttataatgtaattgtaacagcccatgcttttgttataattttttttatagtaatacctattataattggaggatttggaaattgattagttcctttaatactaggagctcctgatatagcatttcctcgaataaataatataagtttttgacttttacctcctgcactcacattattattggtaagtagtatagtggaaaatggagctggaacaggatgaactgtttaccccccactatcttctaacattgctcatggaggagcttctgtagacttagctattttttcccttcatttagcaggaatttcctcaattttaggagcagtaaattttattactaccgtaattaatatacgatccacaggtattacatttgatcgaatacctttatttgtttgatctgtagtaattacagctttattacttctattatctttaccagttctagcaggagctattactatattattaacagaccgaaacttaaatacttccttttttgacccagcaggaggaggggatccaattttataccaacacttaacccagactgtaccctcctaatgtac
SARBA823-09	actttatattttatttttggaatctgagctggaatagtaggaacttcattaagattattaattcgtgcagaattaggaaccccaggatctttaattggagatgatcaaatttataatactattgtaactgcccatgcttttattataattttttttatggtaatacctattataattggaggatttggtaattgattgatccctttaatactcggtgcccctgatatagctttcccccgaataaataatataagattttgattacttcccccctcattaatacttttaatttcgagaagaattgtagaaaatggagctggtacaggatgaacggtttatccccccctttcatctaatatcgcacatagaggtacttctgtagacttagcaatcttctctttacatttagcaggaatttcttcaattttaggagctattaattttattacaactattattaacatacgaataaataacctttcatttgatcaaatacctttatttgtttgagctgtaggaattacagcttttttacttcttctctctttacctgtattagcgggagctattaccatacttctaacagatcgaaatttaaatacttccttttttgatccagctggaggaggagatccaattctttatcaacattta	5	Arthropoda	Insecta	Lepidoptera	Saturniidae	Loepa	Loepa peggyae	actttatattttatttttggaatctgagctggaatagtaggaacttcattaagattattaattcgtgcagaattaggaaccccaggatctttaattggagatgatcaaatttataatactattgtaactgcccatgcttttattataattttttttatggtaatacctattataattggaggatttggtaattgattgatccctttaatactcggtgcccctgatatagctttcccccgaataaataatataagattttgattacttcccccctcattaatacttttaatttcgagaagaattgtagaaaatggagctggtacaggatgaacggtttatccccccctttcatctaatatcgcacatagaggtacttctgtagacttagcaatcttctctttacatttagcaggaatttcttcaattttaggagctattaattttattacaactattattaacatacgaataaataacctttcatttgatcaaatacctttatttgtttgagctgtaggaattacagcttttttacttcttctctctttacctgtattagcgggagctattaccatacttctaacagatcgaaatttaaatacttccttttttgatccagctggaggaggagatccaattctttatcaacatttaatacggccaacaagccgcagcccgaagcgtaggcaggcaggatgaatcaaaggcccctgaccggctat
GMMCF094-14	accctatattttatttttggtgcttgagccggaatagtaggtacatctttaagaattttaattcgagcagaattaggacatcctggtgcactaattggtgatgaccaaatttataatgtaattgtaacagcccacgcttttgtaataattttcttcatagtaataccaattataattggaggattcggaaattgattagtacccttaatattaggagctcctgatatagcatttcctcgaataaataatataagtttctgacttttacccccatctcttactcttctattagtaagtagtatagtagaaaatggagctggtacaggatgaacagtttatcctcctctttcttctattaccgctcatggaggagcctctgtagacttagctattttttctcttcatctagcgggggtttcctcgattttaggagcagtaaattttatcactacagtaattaatatacgatcaacaggaatcacatttgaccgtatacctctattcgtttgatcagtagtaattacagctttattattattactctcattacctgttctagcaggagcaattactatacttttaacagatcgaaatcttaatacttccttcttcgaccctgcaggaggaggagaccctattctttatcaacattta	5	Arthropoda	Insecta	Diptera	Ulidiidae	Notogramma	Notogramma cimiciforme	accctatattttatttttggtgcttgagccggaatagtaggtacatctttaagaattttaattcgagcagaattaggacatcctggtgcactaattggtgatgaccaaatttataatgtaattgtaacagcccacgcttttgtaataattttcttcatagtaataccaattataattggaggattcggaaattgattagtacccttaatattaggagctcctgatatagcatttcctcgaataaataatataagtttctgacttttacccccatctcttactcttctattagtaagtagtatagtagaaaatggagctggtacaggatgaacagtttatcctcctctttcttctattaccgctcatggaggagcctctgtagacttagctattttttctcttcatctagcgggggtttcctcgattttaggagcagtaaattttatcactacagtaattaatatacgatcaacaggaatcacatttgaccgtatacctctattcgtttgatcagtagtaattacagctttattattattactctcattacctgttctagcaggagcaattactatacttttaacagatcgaaatcttaatacttccttcttcgaccctgcaggaggaggagaccctattctttatcaacatttaagcacggacacggttctctaggat
GBSP15336-19	actttatattttatctttggtatttgggctggtttaattggtttaagaataagttttttaattcgtttagagcttggggtcgtaggttcctacttaggtgacgaacatttatacaatgttctagtaactgctcacgctttcgttatgattttctttatagtaatgcccgtttctataggagggttcggtaattggttgatccccctaatgttaggagttgccgatatggcttttcctcgtataaacaatctttctttttggttgttagtgcccgcatttatgtttttacttctttcttctgctatcgatgctggagtcggtactggttgaactgtttatcctcccctttctgattcaacttatcatgctggtgtttcggttgatttagctatctttagtttacacttatccggtgtttcttctattttaggtagaattaactttctaactactattatttgttctcgtacaaagagagtttctttagatcgtttacctttaatgttatgagcgattgcagtaactgcagttcttttaattactaggcttcctgtgcttgcaggtgctattactatacttttaactgatcgtaatttcaatacttctttctttgatcctgcaggtggagggaatcctgttctttatcaacatcta	5	Rotifera	Monogononta	Ploima	Brachionidae	Brachionus	Brachionus plicatilis complex sp. AUYEN079	ggggacgcaataggtgggcccgtcatccaggcaggcagcccactttatattttatctttggtatttgggctggtttaattggtttaagaataagttttttaattcgtttagagcttggggtcgtaggttcctacttaggtgacgaacatttatacaatgttctagtaactgctcacgctttcgttatgattttctttatagtaatgcccgtttctataggagggttcggtaattggttgatccccctaatgttaggagttgccgatatggcttttcctcgtataaacaatctttctttttggttgttagtgcccgcatttatgtttttacttctttcttctgctatcgatgctggagtcggtactggttgaactgtttatcctcccctttctgattcaacttatcatgctggtgtttcggttgatttagctatctttagtttacacttatccggtgtttcttctattttaggtagaattaactttctaactactattatttgttctcgtacaaagagagtttctttagatcgtttacctttaatgttatgagcgattgcagtaactgcagttcttttaattactaggcttcctgtgcttgcaggtgctattactatacttttaactgatcgtaatttcaatacttctttctttgatcctgcaggtggagggaatcctgttctttatcaacatcta
GBML3631-19	actttgtatttaatttcgggtctttggtcaggtttaataggaagaagtttaagcttaattattcgtattcaattatcccatcctggtagatttttaaaaaatgaaaatttatacaacgtggtagttacaacacatgcattagtaataattttttttgctgtgatgcctctactaattggggcttttggtaattgattgttgcctttatgtattgggggttgtgatttaatttttcctcgcttaaataatttaagattttgattagctcctaacgccttatacttattggttttgtcttttatgacagaaaaggggtcaggaactgggtgaacaatttaccctcctttgtcttctagtctttatcatactggtccttcggtagacattcttattacatctctccacttgattggtctaaggtctctattagggtcaattaattttgttagaactaataagaatatgcctgttaataaaataaaaggagaaaagcaggaactttacttatggagtatttctattactgggtttttattaattatttcagttcctgttttagcaggaggtattactatacttttatttgatcgtaattttaactctactttttttgatcctgttgggggtggtgatcctatcttatttcaacatatt	5	Mollusca	Bivalvia	Mytilida	Mytilidae	Mytella	Mytella charruana	ggtctagtaccgatatgaaatgactgtaagaacgtcgtagcgtcccattgcgtgataaattgaatgcgatcgggaggctgcttgagagtaactttgtatttaatttcgggtctttggtcaggtttaataggaagaagtttaagcttaattattcgtattcaattatcccatcctggtagatttttaaaaaatgaaaatttatacaacgtggtagttacaacacatgcattagtaataattttttttgctgtgatgcctctactaattggggcttttggtaattgattgttgcctttatgtattgggggttgtgatttaatttttcctcgcttaaataatttaagattttgattagctcctaacgccttatacttattggttttgtcttttatgacagaaaaggggtcaggaactgggtgaacaatttaccctcctttgtcttctagtctttatcatactggtccttcggtagacattcttattacatctctccacttgattggtctaaggtctctattagggtcaattaattttgttagaactaataagaatatgcctgttaataaaataaaaggagaaaagcaggaactttacttatggagtatttctattactgggtttttattaattatttcagttcctgttttagcaggaggtattactatacttttatttgatcgtaattttaactctactttttttgatcctgttgggggtggtgatcctatcttatttcaacatatttctgattaggatgatttgagtctcggggaacgctca
ELAME096-09	ctctatttaatttttggtgcctgagcaggaatggtcggaactggcctaagccttctaatccgagcagaactaagtcaacccgggaccctcctaggtgatgatcagatttataatgtcattgttacagcccacgccttcgtaataatcttttttatggttataccaatcatgatcggaggatttggcaattgacttgtcccattaataatcggctcaccagacatagccttccctcgcataaataatataagtttctgacttttacctccctcttttcttcttctcctagcttccgctggggttgaagctggggccggaacaggttgaacagtctacccacccctcgcaggaaacctagcccacgccggggcttccgtagatttaacaattttctcccttcatttggcgggtgtctcatctattctagcctccattaacttcattaccacaattatcaacataaaacccccagcaatttctcaataccaaacaccactatttgtgtggtccatccttgttacaaccgtcttacttcttatagccctaccagtcctagcagctggtatcactatattactcacagatcgcaatcttaacacaactttctttgaccctgctgggggaggagacccaattctatatcaacattta	2	Chordata	Elasmobranchii	Rajiformes	Rajidae	Raja	Raja miraletus	agtgattatacaataccatagcgtagagaacttattgagaggttaccaggatgttatgcgcttttcatgttcgcgggtttcggaacgctctatttaatttttggtgcctgagcaggaatggtcggaactggcctaagccttctaatccgagcagaactaagtcaacccgggaccctcctaggtgatgatcagatttataatgtcattgttacagcccacgccttcgtaataatcttttttatggttataccaatcatgatcggaggatttggcaattgacttgtcccattaataatcggctcaccagacatagccttccctcgcataaataatataagtttctgacttttacctccctcttttcttcttctcctagcttccgctggggttgaagctggggccggaacaggttgaacagtctacccacccctcgcaggaaacctagcccacgccggggcttccgtagatttaacaattttctcccttcatttggcgggtgtctcatctattctagcctccattaacttcattaccacaattatcaacataaaacccccagcaatttctcaataccaaacaccactatttgtgtggtccatccttgttacaaccgtcttacttcttatagccctaccagtcctagcagctggtatcactatattactcacagatcgcaatcttaacacaactttctttgaccctgctgggggaggagacccaattctatatcaacattta
SCAFB1088-09	accctttatttagtatttggtgcctgagccggaatagtcggcaccgccctcagccttttaatccgggcagaactaagccaacccggggcccttctaggcgatgatcaaatttataacgttattgttactgcacatgcttttgtaataatcttcttcatagtcatgcccctgataatcggaggctttggaaattgactcgtcccccttatgatcggcgcccccgatatggcctttcctcgtataaacaacataagcttctgactcctgcccccctcctttctactcctcttatcctcctctggcgtagaggccggggcgggaacagggtgaaccgtttacccccctcttgcaggcaacctagcgcatgccggtgcctcagtagacctaacaattttctcccttcacctagcaggggtctcctcaattctaggggctattaattttattacaacaattattaacataaagcccccggccatctcccagtaccagacccccctattcgtatggtccgtaataattacagctgtactccttctcctttccctgcccgtgcttgcagccggcatcacaatactattaacagaccgaaaccttaacacaactttcttcgaccctgcaggaggaggcgaccccatcctctatcaacac	2	Chordata	Actinopterygii	Beryciformes	Melamphaidae	Scopeloberyx	Scopeloberyx robustus	ctttttgaatataccctttatttagtatttggtgcctgagccggaatagtcggcaccgccctcagccttttaatccgggcagaactaagccaacccggggcccttctaggcgatgatcaaatttataacgttattgttactgcacatgcttttgtaataatcttcttcatagtcatgcccctgataatcggaggctttggaaattgactcgtcccccttatgatcggcgcccccgatatggcctttcctcgtataaacaacataagcttctgactcctgcccccctcctttctactcctcttatcctcctctggcgtagaggccggggcgggaacagggtgaaccgtttacccccctcttgcaggcaacctagcgcatgccggtgcctcagtagacctaacaattttctcccttcacctagcaggggtctcctcaattctaggggctattaattttattacaacaattattaacataaagcccccggccatctcccagtaccagacccccctattcgtatggtccgtaataattacagctgtactccttctcctttccctgcccgtgcttgcagccggcatcacaatactattaacagaccgaaaccttaacacaactttcttcgaccctgcaggaggaggcgaccccatcctctatcaacaccattaatagatagcggctagttccggcccgtatcaacttaccctaagctgttagtattgcatgc
GBCL14603-13	acattatattttattttcggagcatgagcaggaatagtaggcacttcattaagaattttaattcgagccgaattaggaaatcctggtactctaattggagatgatcaaatttataatgttattgtaacagcccatgcattcattataattttcttcatagtaataccaattataattggtggatttggaaattgattagttccactaatactaggagcacctgatatagctttccctcgtataaacaacataagattttgatttttaccaccatcattaactttactattaataagaagaatagtagaaaatggagccggaacaggttgaactgtttatccacctttgtcatctaatatcgcccacggtggagcatcagttgatttagctatttttagattacatttagccggtatttcttcaattttaggtgcagttaattttattaccacagtaattaatatacgatcaaataatttaacttatgatcgactacctttatttgtttgatccgtagcaattacagcattacttttacttctttcattaccagtgttagctggggcaattactatattattaactgatcgaaatttaaatacatcattcttcgatccagctggaggtggagatccaattttatatcaacattta	5	Arthropoda	Insecta	Coleoptera	Hydrophilidae	Paracymus	NA	acagctggtaaatctgcggtgaccggtgagtcccagttcgtacattatattttattttcggagcatgagcaggaatagtaggcacttcattaagaattttaattcgagccgaattaggaaatcctggtactctaattggagatgatcaaatttataatgttattgtaacagcccatgcattcattataattttcttcatagtaataccaattataattggtggatttggaaattgattagttccactaatactaggagcacctgatatagctttccctcgtataaacaacataagattttgatttttaccaccatcattaactttactattaataagaagaatagtagaaaatggagccggaacaggttgaactgtttatccacctttgtcatctaatatcgcccacggtggagcatcagttgatttagctatttttagattacatttagccggtatttcttcaattttaggtgcagttaattttattaccacagtaattaatatacgatcaaataatttaacttatgatcgactacctttatttgtttgatccgtagcaattacagcattacttttacttctttcattaccagtgttagctggggcaattactatattattaactgatcgaaatttaaatacatcattcttcgatccagctggaggtggagatccaattttatatcaacatttacctactgatta
GBMIN86123-17	actttatattttatttttggtatttgagcaggaataattgggacttctttaagtcttattattcgaacagaattgggaaacccaggatttctaattggagatgatcaaatttacaatactattgttacagcacatgctttcattataattttttttatagtaatacctattataattggaggattcggaaattgattaattcccttaatattaggagctcctgatatagctttccctcgaataaataatataagattttgacttttacctccctctttaattttattagtctcaagtaatattgtagaaaatggagctggaacaggatgaacagtttacccaccactttcatctaacattgcccatagaggatcatctgtcgatttaacaattttttctttacatttagcaggaatttcatcaattttaggagctattaattttatttccactattattaatatacgaactaatggaatatcttatgatcaaatacctttatttgtttgagctgtcagaattaccgctttattactcttactatctttgcctgtattagcaggagcaattactatactactcacagatcgaaatttaaatacttctttttttgaccctgcaggaggaggagatcctattttatatcaacattta	5	Arthropoda	Insecta	Lepidoptera	Nymphalidae	Bicyclus	Bicyclus ephorus	actttatattttatttttggtatttgagcaggaataattgggacttctttaagtcttattattcgaacagaattgggaaacccaggatttctaattggagatgatcaaatttacaatactattgttacagcacatgctttcattataattttttttatagtaatacctattataattggaggattcggaaattgattaattcccttaatattaggagctcctgatatagctttccctcgaataaataatataagattttgacttttacctccctctttaattttattagtctcaagtaatattgtagaaaatggagctggaacaggatgaacagtttacccaccactttcatctaacattgcccatagaggatcatctgtcgatttaacaattttttctttacatttagcaggaatttcatcaattttaggagctattaattttatttccactattattaatatacgaactaatggaatatcttatgatcaaatacctttatttgtttgagctgtcagaattaccgctttattactcttactatctttgcctgtattagcaggagcaattactatactactcacagatcgaaatttaaatacttctttttttgaccctgcaggaggaggagatcctattttatatcaacatttatgggtattagga
ANGBF9100-12	ctttacctaatcttcggggcctgggcaggaatagtggggacggctttaagcctccttatccgagccgagcttagccaacctggcgctcttctgggggacgaccagatttataatgttatcgtcactgcacacgcttttgttataatcttttttatagtaataccaatcatgatcggtgggttcggcaactgacttattcccctcatgatcggggccccagacatggcttttccccgaataaataatatgagcttctgacttctcccaccctcctttcttctcctgttagcctcctccggggtcgaagcaggggctgggactggttgaacagtatacccaccgcttgctgggaatcttgcccatgcgggagcttccgtagatctaacaattttttctcttcatcttgcagggatctcctctattctaggggcaatcaattttatcacaactattattaacatgaaacctcccgccatctcccaataccaaacccccttattcgtctggtctgttctaattacagccgtccttctcctcctctcccttccagtcctagctgctggaatcaccatgcttctcacagaccggaatctaaacactaccttctttgaccctgccgggggtggagaccccattctgtaccagcacttg	2	Chordata	Actinopterygii	Osmeriformes	Osmeridae	Hypomesus	Hypomesus olidus	atgacatgacgcccccaactaggagaacaggcagccaaaagaagacaccaggcttcaaacaagctgtctttacctaatcttcggggcctgggcaggaatagtggggacggctttaagcctccttatccgagccgagcttagccaacctggcgctcttctgggggacgaccagatttataatgttatcgtcactgcacacgcttttgttataatcttttttatagtaataccaatcatgatcggtgggttcggcaactgacttattcccctcatgatcggggccccagacatggcttttccccgaataaataatatgagcttctgacttctcccaccctcctttcttctcctgttagcctcctccggggtcgaagcaggggctgggactggttgaacagtatacccaccgcttgctgggaatcttgcccatgcgggagcttccgtagatctaacaattttttctcttcatcttgcagggatctcctctattctaggggcaatcaattttatcacaactattattaacatgaaacctcccgccatctcccaataccaaacccccttattcgtctggtctgttctaattacagccgtccttctcctcctctcccttccagtcctagctgctggaatcaccatgcttctcacagaccggaatctaaacactaccttctttgaccctgccgggggtggagaccccattctgtaccagcacttgatccatcttgcgggatggattattcccagagtggacgcgactatcacctcagcagccctcacaagag
ABCSA053-06	acactatatctcctatttggcgcttgagcaggtatagtgggtacagccttaagcatcttaatccgagcagaactgggacaaccaggagccttattaggtgacgaccaaatctataatgtaattgtaactgctcatgcatttgtaataattttctttatagtaatacccataataatcggaggctttggaaactgattagtcccattaataatcggagccccagacatagcattcccacgtataaataatataagcttttgactcttaccaccctcatttctcctactattggcatcatctatagtagaagcaggggccggtacaggctgaactgtataccctcccctagctggtaacctagcacatgccggagcatcagtagatcttaccattttctccctacacttagcaggagtttcctcaattctaggggccattaacttcattacaactattatcaacataaaacctccagctataacacaataccaaacaccactattcgtatgatctgttctcatcacagctgttttattactactctcccttccagtcctagctgcaggtattaccatgttattaaccgaccgtaacttaaacacaactttctttgaccctgctgggggaggagacccaattctataccaacaccta	2	Chordata	Mammalia	Rodentia	Cricetidae	Peromyscus	Peromyscus levipes	cgcgtacttctcgcggcatcggtctagtcttactcctgtgccactattttaaatagttgcctgcgcatatacactatatctcctatttggcgcttgagcaggtatagtgggtacagccttaagcatcttaatccgagcagaactgggacaaccaggagccttattaggtgacgaccaaatctataatgtaattgtaactgctcatgcatttgtaataattttctttatagtaatacccataataatcggaggctttggaaactgattagtcccattaataatcggagccccagacatagcattcccacgtataaataatataagcttttgactcttaccaccctcatttctcctactattggcatcatctatagtagaagcaggggccggtacaggctgaactgtataccctcccctagctggtaacctagcacatgccggagcatcagtagatcttaccattttctccctacacttagcaggagtttcctcaattctaggggccattaacttcattacaactattatcaacataaaacctccagctataacacaataccaaacaccactattcgtatgatctgttctcatcacagctgttttattactactctcccttccagtcctagctgcaggtattaccatgttattaaccgaccgtaacttaaacacaactttctttgaccctgctgggggaggagacccaattctataccaacaccta
ASMA640-05	attctttattttatcctagctatttgagccggaataattggctcatctataagtataattattcgcctagaactcggatcctgcgacgccttaattaataatgatcaaatttacaactcattagttacaagacatgcatttattataatttttttcatagttataccatttataattggggggtttggaaactttttagtacctcttatacttggatcacctgacatagcttatcctcgtataaataatataagattctgactcctacccccctcattaacccttttactactcaggagttttattaacacgggggtaggaacaggatgaacaatctacccccccctagcctctaatatttttcatagtggtgcatcaatcgatctttcaattttttctcttcacattgctggtatatcttctattctcggggctattaactttatctcaactatcttaaatatacatcacaaaaatttcaccatagataaaatccccctcttagtctgatctatcataattacagcaattctcctacttctatctttacccgttcttgctggagctattacaatattactaacagatcgtaatttaaatacctctttctttg-ccccgcaggaggaggtgacccc-tcctctatcaacactta	5	Arthropoda	Insecta	Hymenoptera	Formicidae	Solenopsis	Solenopsis MU01	gcctggagcaatacagccaggcccgtagctgcgcaaccttgatgaccccgtcattctttattttatcctagctatttgagccggaataattggctcatctataagtataattattcgcctagaactcggatcctgcgacgccttaattaataatgatcaaatttacaactcattagttacaagacatgcatttattataatttttttcatagttataccatttataattggggggtttggaaactttttagtacctcttatacttggatcacctgacatagcttatcctcgtataaataatataagattctgactcctacccccctcattaacccttttactactcaggagttttattaacacgggggtaggaacaggatgaacaatctacccccccctagcctctaatatttttcatagtggtgcatcaatcgatctttcaattttttctcttcacattgctggtatatcttctattctcggggctattaactttatctcaactatcttaaatatacatcacaaaaatttcaccatagataaaatccccctcttagtctgatctatcataattacagcaattctcctacttctatctttacccgttcttgctggagctattacaatattactaacagatcgtaatttaaatacctctttctttg-ccccgcaggaggaggtgacccc-tcctctatcaacactta
EPCHU013-07	accctttactttatttttggagtttgatcaggtatagttggaacaagactaagtcttttaattcgagctgaattagggcaggcaggctcacttattggggatgaccaaatctacaatgttatcgttactgctcatgcatttattataattttctttatagttataccaattataatcggggggtttggtaactgactcgtaccattgatattaagagctcctgacatagctttcccacgaataaataatataagcttttgacttttaccccctgcccttactcttcttttaacaagaagtatagttgaagcaggagctggtacaggttgaactgtttatccccctttagctagaaatattgctcacgccggggcctcagttgatttggccattttttctcttcatctcgctggaatttcttcaattttaggagccattaattttatcacaactattattaatatacgagccccaggcataacctttgatcgcattccgttatttgtttgatctgtaggaatcacagctttacttttactattatccctacccgtattagcaggtgctattactatattattaacggatcgtaatttaaacacttctttctttgacccttcaggaggaggtgacccaattttgtaccaacattta	5	Arthropoda	Insecta	Ephemeroptera	Leptohyphidae	Tricorythodes	Tricorythodes mosegus	accctttactttatttttggagtttgatcaggtatagttggaacaagactaagtcttttaattcgagctgaattagggcaggcaggctcacttattggggatgaccaaatctacaatgttatcgttactgctcatgcatttattataattttctttatagttataccaattataatcggggggtttggtaactgactcgtaccattgatattaagagctcctgacatagctttcccacgaataaataatataagcttttgacttttaccccctgcccttactcttcttttaacaagaagtatagttgaagcaggagctggtacaggttgaactgtttatccccctttagctagaaatattgctcacgccggggcctcagttgatttggccattttttctcttcatctcgctggaatttcttcaattttaggagccattaattttatcacaactattattaatatacgagccccaggcataacctttgatcgcattccgttatttgtttgatctgtaggaatcacagctttacttttactattatccctacccgtattagcaggtgctattactatattattaacggatcgtaatttaaacacttctttctttgacccttcaggaggaggtgacccaattttgtaccaacatttaatccggtgctccaatcaacattacagtgtatggcctaactaatattcagtccggaagacttatgctacatagctcacgacgcgggattagtttccaga
ANICG067-10	actttatattttatttttggaatttgagcaggaatattaggaacatctttaagtatattaattcgagctgaattaggaaatccaggatttttaattggagatgatcaaatttataatactattgtaacagctcatgcctttattataattttttttatagtaataccaattataattggtggatttggaaattgattagttcctttaatattaggagctcctgatatagctttccctcgtataaataatataagtttttgactccttcctccttctattaccctcttaatttctagaagaattgtagaaaatggagctggaactggatgaacagtataccccccactctcatctaatattgctcatggaggaagttcagtagacctagcaattttttcattacatttagctggaatttcttcaattttaggagctattaattttattacaactattattaatataaaaattaatggacttaattttgatcaaatacctttatttgtttgagctgttggaattacagctttattattattattatcattaccagtattagctggtgctattacaatactactaacagaccgaaatttaaatacatcattttttgaccctgcaggaggaggagaccctattttatatcaacattta	5	Arthropoda	Insecta	Lepidoptera	Tineodidae	Cenoloba	Cenoloba obliteralis	actttatattttatttttggaatttgagcaggaatattaggaacatctttaagtatattaattcgagctgaattaggaaatccaggatttttaattggagatgatcaaatttataatactattgtaacagctcatgcctttattataattttttttatagtaataccaattataattggtggatttggaaattgattagttcctttaatattaggagctcctgatatagctttccctcgtataaataatataagtttttgactccttcctccttctattaccctcttaatttctagaagaattgtagaaaatggagctggaactggatgaacagtataccccccactctcatctaatattgctcatggaggaagttcagtagacctagcaattttttcattacatttagctggaatttcttcaattttaggagctattaattttattacaactattattaatataaaaattaatggacttaattttgatcaaatacctttatttgtttgagctgttggaattacagctttattattattattatcattaccagtattagctggtgctattacaatactactaacagaccgaaatttaaatacatcattttttgaccctgcaggaggaggagaccctattttatatcaacatttaagccctggggctccccgaccaccatgagcccttgctaagtgagtcga
GBMA4428-13	actttatatttaatatttggtgcctgagctgggatagtaggcactgcattgagcctactaatccgcgctgaactaggtcaaccaggagcccttttaggggatgatcaaatttataacgtaatcgttactgctcacgcttttgtaataattttctttatagtaatgccgattataatcggaggtttcggaaactgactagtgcccttaataattggtgctcctgatatggctttccctcgaataaacaatataagcttttgactacttcctccttccttcctactactgcttgcctcatctatggttgaagcaggagcaggtaccggttgaacagtctacccccctctagcagggaatcttgctcacgcaggagcttcagttgatcttgctatcttctccctacacttggcaggtgtatcctcaattctgggggcaattaactttattactactattattaatataaaacctcctgcactttctcaatatcaaacaccattatttgtctgatctgtcctaattacagctgtcctacttctcctatcacttccagtcttagctgctggaattacaatattattaacagatcgtaatcttaatactactttttttgatcctgccggaggaggagacccaatcttatatcaacactta	2	Chordata	Mammalia	Chiroptera	Vespertilionidae	Myotis	Myotis yumanensis	actttatatttaatatttggtgcctgagctgggatagtaggcactgcattgagcctactaatccgcgctgaactaggtcaaccaggagcccttttaggggatgatcaaatttataacgtaatcgttactgctcacgcttttgtaataattttctttatagtaatgccgattataatcggaggtttcggaaactgactagtgcccttaataattggtgctcctgatatggctttccctcgaataaacaatataagcttttgactacttcctccttccttcctactactgcttgcctcatctatggttgaagcaggagcaggtaccggttgaacagtctacccccctctagcagggaatcttgctcacgcaggagcttcagttgatcttgctatcttctccctacacttggcaggtgtatcctcaattctgggggcaattaactttattactactattattaatataaaacctcctgcactttctcaatatcaaacaccattatttgtctgatctgtcctaattacagctgtcctacttctcctatcacttccagtcttagctgctggaattacaatattattaacagatcgtaatcttaatactactttttttgatcctgccggaggaggagacccaatcttatatcaacacttaagtgaacccgctccgtgcttaatgaagggttgaagacgaagcatcgt
LBCG346-08	acattatattttatttttggaatttgagctggtatagtaggaacttcattaagattaataattcgagctgaattaggtacccccggatctttaattggagatgatcaaatttataatactattgtaacagcccatgcttttattataattttttttatagttatacctattataattggaggatttggtaattgacttgttcctctaatattaggagcccctgatatagcattccctcgaataaataatataagtttttgattacttcctccttctttaactttattaatttcaagtagaatcgtagaaaatggagcaggaacaggatgaacagtttatccccctctttcatctaatattgctcatggaggtagttctgtagacttagctattttttcccttcatcttgcaggaatttcttctattttaggagctattaattttattactacaattattaatatacgattaaatagtttatcttttgatcaaatacctttatttatttgagctgtaggaattactgcattcttattattattatctttacctgttttagctggagctattactatacttttaacagatcgaaatcttaacacatctttttttgatcctgcaggaggaggagatccaattttataccaacattta	5	Arthropoda	Insecta	Lepidoptera	Noctuidae	Leucania	Leucania dia	acattatattttatttttggaatttgagctggtatagtaggaacttcattaagattaataattcgagctgaattaggtacccccggatctttaattggagatgatcaaatttataatactattgtaacagcccatgcttttattataattttttttatagttatacctattataattggaggatttggtaattgacttgttcctctaatattaggagcccctgatatagcattccctcgaataaataatataagtttttgattacttcctccttctttaactttattaatttcaagtagaatcgtagaaaatggagcaggaacaggatgaacagtttatccccctctttcatctaatattgctcatggaggtagttctgtagacttagctattttttcccttcatcttgcaggaatttcttctattttaggagctattaattttattactacaattattaatatacgattaaatagtttatcttttgatcaaatacctttatttatttgagctgtaggaattactgcattcttattattattatctttacctgttttagctggagctattactatacttttaacagatcgaaatcttaacacatctttttttgatcctgcaggaggaggagatccaattttataccaacatttatatttcgctatgcgatccacctagtcgaccttgagattcccgacggagttcgaacagccgggagacca
GBAHB1199-15	attttatattttttatttggaatatgatctggaatagtaggtttatcaataagagtaattattcgtttagaattaggagttccaggaagattattaataaatgatcagatttataatagagtagttactgctcatgcatttattataattttttttatagttataccagttataattgggggatttggaaattatctaattcctttaatattaggtgctcctgatatggcttttcctcgaatgaataatataagtttttgattattgattccatctataattttattaattttaagaggaattttaaatgtaggggtagggactggttgaacagtttatcctcctttatcatcaattattggtcatggaggatcatccgtggatttagcaattttttctttacatttagctggaatttcatctattataggttcaattaattttattagaacaatttttaatataaaaatttattttattaaaagtgatcaattaagattatttatttgatcagttttaattactgtaattttattattattatcattaccagttttagcaggggctattacaatattattaactgatcgaaatttaaatacaactttttttgatttttctggagggggagatcctattttatatcagcattta	5	Arthropoda	Insecta	Hymenoptera	Braconidae	Psyttalia	Psyttalia sp. SY2013	attttatattttttatttggaatatgatctggaatagtaggtttatcaataagagtaattattcgtttagaattaggagttccaggaagattattaataaatgatcagatttataatagagtagttactgctcatgcatttattataattttttttatagttataccagttataattgggggatttggaaattatctaattcctttaatattaggtgctcctgatatggcttttcctcgaatgaataatataagtttttgattattgattccatctataattttattaattttaagaggaattttaaatgtaggggtagggactggttgaacagtttatcctcctttatcatcaattattggtcatggaggatcatccgtggatttagcaattttttctttacatttagctggaatttcatctattataggttcaattaattttattagaacaatttttaatataaaaatttattttattaaaagtgatcaattaagattatttatttgatcagttttaattactgtaattttattattattatcattaccagttttagcaggggctattacaatattattaactgatcgaaatttaaatacaactttttttgatttttctggagggggagatcctattttatatcagcattta
GBMH16216-19	actctatacttcattttcggagcctgatctggaatggtcggaacatctcttagcttactaatccgggctgaactagggcaacctggttccctgattggtgacgaccaaatctataatgttattgtaactgcccacgcattcgtaataattttctttatagttatacccatcataattggtggattcggaaactgattagtgcctctgatacttggagcccctgatatagctttcccccgaataaacaatataagattttgacttctacctccgtcattaacactactcctggcaagtagactagtcgaaaatggggctggtaccggttggacagtctacccaccgctatccgcaggaattgcccatgccggagcgtcagtcgacatggccattttctctcttcacctagcaggtgtatcctctattttaggagctgtaaactttatcaccacggtaatcaacatacgatcagcaggtatatccctagaccgaatgcccttattcgtatgagctgtagctattacagctttactactcttactctctcttccagtcctagccggagctattacaatacttctcacagaccgtaacttaaatacctccttctttgacccagcagggggaggagatcctatcctctaccaacac	5	Arthropoda	Insecta	Plecoptera	Perlidae	Hesperoperla	Hesperoperla pacifica	atttgggcgacacgcatgcccgcgtttctcaacgaggctataccagttaaagatctggcgtgatgctgtgagcccacatcatagcggtgtactctatacttcattttcggagcctgatctggaatggtcggaacatctcttagcttactaatccgggctgaactagggcaacctggttccctgattggtgacgaccaaatctataatgttattgtaactgcccacgcattcgtaataattttctttatagttatacccatcataattggtggattcggaaactgattagtgcctctgatacttggagcccctgatatagctttcccccgaataaacaatataagattttgacttctacctccgtcattaacactactcctggcaagtagactagtcgaaaatggggctggtaccggttggacagtctacccaccgctatccgcaggaattgcccatgccggagcgtcagtcgacatggccattttctctcttcacctagcaggtgtatcctctattttaggagctgtaaactttatcaccacggtaatcaacatacgatcagcaggtatatccctagaccgaatgcccttattcgtatgagctgtagctattacagctttactactcttactctctcttccagtcctagccggagctattacaatacttctcacagaccgtaacttaaatacctccttctttgacccagcagggggaggagatcctatcctctaccaacacagtgaacattttaaaaagataaccggtgtcctgctctaaaggatggccaattttgtacccatgatatcg
TTDFW803-08	acattatattttctatttggagcttgagctggaatagtaggaacttctttaagtattttaattcgtatagaacttggtcatccaggagcattaattggagatgatcaaatttataatgtaattgttactgcacatgcttttgttataattttttttatagtaatacctattataattggaggatttggtaattgattagttcctttaatattaggagctcctgatatagcttttccccgaataaataatataagtttctgattattacctccttctctaacattacttttagtaagtagtatagttgaaaatggagcaggaactggatgaacagtttatccacctctttctgcaagaattgctcatggtggagcttctgtagatttagcaattttttcattacatttagcaggaatatcatcaattttaggggctgtaaattttattacaacagtaattaatatacgatcaaatggaatttcatatgatcgaatacctttatttgtatgatcagtagtaattactgctttattattacttttatctttacctgtattagcaggagcaattactatacttttaacagatcgaaatttaaatacatctttctttgatccagctggaggaggagatccaattttatatcaacattta	5	Arthropoda	Insecta	Diptera	Syrphidae	Sphaerophoria	NA	gcgagtcttcgcatagttggcccctgtgatctgtcgccctttgtgcagacattatattttctatttggagcttgagctggaatagtaggaacttctttaagtattttaattcgtatagaacttggtcatccaggagcattaattggagatgatcaaatttataatgtaattgttactgcacatgcttttgttataattttttttatagtaatacctattataattggaggatttggtaattgattagttcctttaatattaggagctcctgatatagcttttccccgaataaataatataagtttctgattattacctccttctctaacattacttttagtaagtagtatagttgaaaatggagcaggaactggatgaacagtttatccacctctttctgcaagaattgctcatggtggagcttctgtagatttagcaattttttcattacatttagcaggaatatcatcaattttaggggctgtaaattttattacaacagtaattaatatacgatcaaatggaatttcatatgatcgaatacctttatttgtatgatcagtagtaattactgctttattattacttttatctttacctgtattagcaggagcaattactatacttttaacagatcgaaatttaaatacatctttctttgatccagctggaggaggagatccaattttatatcaacatttagcgttagagaaccccccgatgcctttgcattgacccggagacttgc
RRSSC734-15	accttatactttttatttggtgcatgagctggaatagtgggtacttctttaagtattctaattcgagcagaattaggacatcctggtgcattaattggtgatgatcaaatttataatgtaattgtaactgcacatgcttttgtaataattttttttatagttatacctattataattggaggatttggaaattgactagttcctcttatattaggagctcctgatatagcttttccacgaataaataatataagtttttgattattacctccttctttaacccttctccttgttagaagtatagtggaaaatggagccgggacaggatgaactgtttatccccctctttctagaggaattgctcatggtggagcatctgttgatttagctattttttcattacatttagctggaatttcatcaattttaggagctgttaatttcattactacagtgataaatatacgatctacaggaattacatttgatcgaataccattatttgtttgatcagtagttattactgctttattattattattatctcttcctgttttagctggagcaattacaatattattaactgatcgaaatttaaatacatcattctttgatcctgcaggaggtggagacccaattttatatcaacattta	5	Arthropoda	Insecta	Diptera	Chyromyidae	Gymnochiromyia	NA	tgtcggcctaggaatcagttgacgatgccatttatacactaaaatacgtaccgccagggctcacataatcggtaaaatgtagcaaacgccacgcaccttatactttttatttggtgcatgagctggaatagtgggtacttctttaagtattctaattcgagcagaattaggacatcctggtgcattaattggtgatgatcaaatttataatgtaattgtaactgcacatgcttttgtaataattttttttatagttatacctattataattggaggatttggaaattgactagttcctcttatattaggagctcctgatatagcttttccacgaataaataatataagtttttgattattacctccttctttaacccttctccttgttagaagtatagtggaaaatggagccgggacaggatgaactgtttatccccctctttctagaggaattgctcatggtggagcatctgttgatttagctattttttcattacatttagctggaatttcatcaattttaggagctgttaatttcattactacagtgataaatatacgatctacaggaattacatttgatcgaataccattatttgtttgatcagtagttattactgctttattattattattatctcttcctgttttagctggagcaattacaatattattaactgatcgaaatttaaatacatcattctttgatcctgcaggaggtggagacccaattttatatcaacattta
GBGC12025-13	accctttacctcctatttggtgcatgagctggaacagttggtacctcactaagcatgctgatccgggccgaactaagccagcccgggtccttgtttggtgatgaccaaacatataatgtcgtggtgacagcccatgcattcgtgataatcttctttatggttataccagccatgattgggggcttcggcaactgattagtcccattaatgatcggcgccccagacatagccttcccccgaataaacaatataagcttctgactcctaccgccagccctcctgttgttgctcgcctccgcaggagttgaagccggtgccggcaccggctgaacagtctatccgccactagcaggaaacctggcccacgcagggccatcagttgatctagttattttctcacttcacctcgcaggcatctcctccatcctgggcgctattaatttcatcaccacagcactaaacatgaaatccccagccctctcacaatatagtaccccacttttcgtttgatccgtcttgatcacagcaatcctactactcctttcactcccagttctagctgcagggattacaatactactaacagaccgaaacttaaacaccaccttctttgatcctgccgggggcggggacccaatcctttatcaacaccta	2	Chordata	Reptilia	Squamata	Phyllodactylidae	Tarentola	Tarentola mauritanica	accctttacctcctatttggtgcatgagctggaacagttggtacctcactaagcatgctgatccgggccgaactaagccagcccgggtccttgtttggtgatgaccaaacatataatgtcgtggtgacagcccatgcattcgtgataatcttctttatggttataccagccatgattgggggcttcggcaactgattagtcccattaatgatcggcgccccagacatagccttcccccgaataaacaatataagcttctgactcctaccgccagccctcctgttgttgctcgcctccgcaggagttgaagccggtgccggcaccggctgaacagtctatccgccactagcaggaaacctggcccacgcagggccatcagttgatctagttattttctcacttcacctcgcaggcatctcctccatcctgggcgctattaatttcatcaccacagcactaaacatgaaatccccagccctctcacaatatagtaccccacttttcgtttgatccgtcttgatcacagcaatcctactactcctttcactcccagttctagctgcagggattacaatactactaacagaccgaaacttaaacaccaccttctttgatcctgccgggggcggggacccaatcctttatcaacacctaccgtactgtccatagacccgactc
TZMSB293-04	ctctacttaatttttggtgcttgagccggaatagcagggactgctctaagccttttaattcgggcggagctaagccagcccggcgcccttctgggggacgaccaaatttataatgtgatcgtcacagctcacgctttcgtaataattttctttatagtaatgccagtcatgattggaggcttcggaaactggcttattccactgataattggcgcccccgacatggcctttcctcgaatgaacaatatgagcttctgactgctccccccttctcttcttctcctcctcgcttcttcaggagttgaggctggagccggaactggttggaccgtatacccccctctagcaggcaaccttgcccatgcaggagcatccgtagatttaacaattttctctctgcatctagcgggtatctcctcaatccttggtgcaattaatttcattacaaccatcattaatatgaaacctccgactatttcccaatatcaaacccctttattcgtatgagctgtcctaattacagccgtacttcttcttctctccttacctgtacttgctgctggtattacaatacttttaactgaccgaaatttaaataccaccttcttcgacccagccggagggggagacccaattttatatcaacattta	2	Chordata	Actinopterygii	Tetraodontiformes	Monacanthidae	Cantherhines	Cantherhines pardalis	ctctacttaatttttggtgcttgagccggaatagcagggactgctctaagccttttaattcgggcggagctaagccagcccggcgcccttctgggggacgaccaaatttataatgtgatcgtcacagctcacgctttcgtaataattttctttatagtaatgccagtcatgattggaggcttcggaaactggcttattccactgataattggcgcccccgacatggcctttcctcgaatgaacaatatgagcttctgactgctccccccttctcttcttctcctcctcgcttcttcaggagttgaggctggagccggaactggttggaccgtatacccccctctagcaggcaaccttgcccatgcaggagcatccgtagatttaacaattttctctctgcatctagcgggtatctcctcaatccttggtgcaattaatttcattacaaccatcattaatatgaaacctccgactatttcccaatatcaaacccctttattcgtatgagctgtcctaattacagccgtacttcttcttctctccttacctgtacttgctgctggtattacaatacttttaactgaccgaaatttaaataccaccttcttcgacccagccggagggggagacccaattttatatcaacatttaagtgc
MASGI243-14	acactttatttcattttcggagcatgatcaggaatagtagg-acttcattaagactcctaattcgagcagaactaggaaatcctggctccttaattggagatgaccaaatttataatgttattgttactgcccacgcattcatcataattttcttcatagtaataccaatcgtaattggaggattcggaaactgattagtccctttaatactaggagcccctgatatagcatttccacgaataaacaacataagattctgactacttcccccatccctttcacttcttctcataagaagaattgttgaaagaggagcaggaacagggtgaaccgtttatccacccctctcatcaaacattgcacatggcggatcctctgttgatcttgccattttcagactacacttagcaggaatctcatcaattctgggagcagttaatttcattacaacagtaatcaatatacgaccccaaggaataacccttgagcgaatacccctattcgtttgagcagtagtaattactgcaattttacttctcttatctcttcctgttttagctggagctattaccatactccttacagatcgaaacatcaacacatcattctttgaccctgctgggggaggcgatccaatcctttaccagcaccta	5	Arthropoda	Insecta	Coleoptera	Tenebrionidae	Tribolium	Tribolium castaneum	ctatacggggcccggggggctctagtttgaccatccaagtgacgttatatgcacactttatttcattttcggagcatgatcaggaatagtagg-acttcattaagactcctaattcgagcagaactaggaaatcctggctccttaattggagatgaccaaatttataatgttattgttactgcccacgcattcatcataattttcttcatagtaataccaatcgtaattggaggattcggaaactgattagtccctttaatactaggagcccctgatatagcatttccacgaataaacaacataagattctgactacttcccccatccctttcacttcttctcataagaagaattgttgaaagaggagcaggaacagggtgaaccgtttatccacccctctcatcaaacattgcacatggcggatcctctgttgatcttgccattttcagactacacttagcaggaatctcatcaattctgggagcagttaatttcattacaacagtaatcaatatacgaccccaaggaataacccttgagcgaatacccctattcgtttgagcagtagtaattactgcaattttacttctcttatctcttcctgttttagctggagctattaccatactccttacagatcgaaacatcaacacatcattctttgaccctgctgggggaggcgatccaatcctttaccagcacctatcagcagacca
KINPH014-14	actttatatataatttttggtctttgatgtggaatagttggaacaggtttatcattttttattcgatatgaattaggaactatcggagtgttaacagatgatcatttttataacgtaattgtaacagcacatgcatttgtaataattttttttatggtaatacctatcataattggtggttttggtaattgaataattccattattaattggtgctccagatataagttttcctcgtcttaacaatttaagattttgattattaccaccttcttttacttttttaatttgttcaagtttagtagaaggtggagcaggtacaggttgaactgtatacccacctttaagtggaattattggacatagaggtgcttcagttgatcttgcgattttttctcttcatttagctggaatatcttctattttaggtgccattaattttattacaacaatttttaatatacgtgcgcctagaattacattagaaaaaataagattgttcgtatggtcaattttagtaacagtattcctattattattatctttacctgtgttagcaggtgctattacaatactgttgacagatcgaaattttaatacttctttttttgatcctgctggtggtggtgatccaattctttatcaacattta	5	Mollusca	Gastropoda	Stylommatophora	Endodontidae	Philalanka	Philalanka spec2	tgaactccctgcatccccctggctgactaccaccaaagtataacgctctatactttatatataatttttggtctttgatgtggaatagttggaacaggtttatcattttttattcgatatgaattaggaactatcggagtgttaacagatgatcatttttataacgtaattgtaacagcacatgcatttgtaataattttttttatggtaatacctatcataattggtggttttggtaattgaataattccattattaattggtgctccagatataagttttcctcgtcttaacaatttaagattttgattattaccaccttcttttacttttttaatttgttcaagtttagtagaaggtggagcaggtacaggttgaactgtatacccacctttaagtggaattattggacatagaggtgcttcagttgatcttgcgattttttctcttcatttagctggaatatcttctattttaggtgccattaattttattacaacaatttttaatatacgtgcgcctagaattacattagaaaaaataagattgttcgtatggtcaattttagtaacagtattcctattattattatctttacctgtgttagcaggtgctattacaatactgttgacagatcgaaattttaatacttctttttttgatcctgctggtggtggtgatccaattctttatcaacattta
NZCOC312-10	actctttattttattttttctatttgggcggggttaatgggaactgcctttagggttattattcgtatggaattagctatacctggcaagatgttggatgatgggcagctttataacgttattgttactgctcacgggttggttatgattttttttttggtaatgccaatgataattggggggtttggaaattgattggttcctttgatgttaactatgcctgatatggctttcccgcgaatgaataatttaagattttggttgttaccagtatctataatgttgttgttgaggtctgcttatgtggagggaggggccggaacgggttgaactatttatccaccactatccaggtcattgtcacactatggttcttctatggattatgttattttttcccttcatgttggtggggtttcttctattttagcctctattaattttgttactactaggtttttaatgcgtcccggggtaattagccttttgcggactaggatgtttgtttgatgtgttggggttaccggatttttgttaatcgttgctatgccagttttggcggcggctttaactatgttgttaacagatcgtaattttaatacttccttttttgatcctgtaggtttaggggatcctgtcttatttattcatttg	5	Mollusca	Bivalvia	Venerida	Veneridae	Austrovenus	Austrovenus stutchburyi	cccttatattaccggagaggtataagtcgggctcggtaaaggcggcaccatgtctcactctttattttattttttctatttgggcggggttaatgggaactgcctttagggttattattcgtatggaattagctatacctggcaagatgttggatgatgggcagctttataacgttattgttactgctcacgggttggttatgattttttttttggtaatgccaatgataattggggggtttggaaattgattggttcctttgatgttaactatgcctgatatggctttcccgcgaatgaataatttaagattttggttgttaccagtatctataatgttgttgttgaggtctgcttatgtggagggaggggccggaacgggttgaactatttatccaccactatccaggtcattgtcacactatggttcttctatggattatgttattttttcccttcatgttggtggggtttcttctattttagcctctattaattttgttactactaggtttttaatgcgtcccggggtaattagccttttgcggactaggatgtttgtttgatgtgttggggttaccggatttttgttaatcgttgctatgccagttttggcggcggctttaactatgttgttaacagatcgtaattttaatacttccttttttgatcctgtaggtttaggggatcctgtcttatttattcatttggactgtggtggtattgtcgctactccaactagtgggaatgataatatgggggtggacgtctatcggtttc
ASARC026-11	actttatattttatttttggtatttgagctggtatagtaggaacttcattaagattattaattcgagccgaattaggaactcctaattcattaattggagatgatcaaatttataatactattgtaacagcacatgctttcattataatttttttcatggttataccaattataattggaggatttggtaattgattaattcctttaatattaggagcccccgatatagctttcccccgattaaataatataagattttgattattacccccatcattaacccttttaatttcaagaagaattgtcgaaaatggagcaggaacaggatgaacagtttaccccccactttcatccaatattgcacatagaggaagatctgtagatttagccattttttctttacatttagctggaatttcttcaatcttaggagcaattaattttattacaacaattattaatatacgattaaataatttatcttttgatcaaatacctttatttgtttgagctgtaggaattacagcttttcttttacttttatctcttccagttttagctggggctattaccatattattaacagaccgaaatcttaatacatctttttttgatcctgcaggaggaggagatccaattctttatcaacattta	5	Arthropoda	Insecta	Lepidoptera	Erebidae	Xenosoma	Xenosoma nigromarginatum	catgactcgacatggaggtagcgctcgtgcacaacataaactctccgctcccagccggaccaacgactttatattttatttttggtatttgagctggtatagtaggaacttcattaagattattaattcgagccgaattaggaactcctaattcattaattggagatgatcaaatttataatactattgtaacagcacatgctttcattataatttttttcatggttataccaattataattggaggatttggtaattgattaattcctttaatattaggagcccccgatatagctttcccccgattaaataatataagattttgattattacccccatcattaacccttttaatttcaagaagaattgtcgaaaatggagcaggaacaggatgaacagtttaccccccactttcatccaatattgcacatagaggaagatctgtagatttagccattttttctttacatttagctggaatttcttcaatcttaggagcaattaattttattacaacaattattaatatacgattaaataatttatcttttgatcaaatacctttatttgtttgagctgtaggaattacagcttttcttttacttttatctcttccagttttagctggggctattaccatattattaacagaccgaaatcttaatacatctttttttgatcctgcaggaggaggagatccaattctttatcaacattta
BREV322-11	actttatattttatttttggaatttgatcaggattaattggaacttctttaagaatattaattcgtttagaattaagacacccaggagctttaattgggaatgatcaaatttataatgtaattgttactgctcatgcttttgtaataattttttttatagtaatacctgtgataattggtgggtttggaaattgattagttcctttaatattaggagctcctgatatagcttttcctcggataaataatataagattttgattattacctccttcaattactttacttttattaagaagtttagtggaaaatggggcgggaactggttgaactgtttatcctccattatcagctaatgtttctcatgctggggcttcagttgatttagcaattttttctttacatttagcagggattagttcaattttaggagctgtaaattttttaacaacaattattaatatacgaccagtaggaatatcatttgatcgtgttccattatttgtttgatcagtatttattacagctattttattattattatctttaccagtattagcgggagcaattactatattgttaacggatcgaaatattaatacttctttttttgacccggcaggaggaggtgatcctattttatatcaacattta	5	Arthropoda	Insecta	Diptera	Ceratopogonidae	Culicoides	Culicoides brevitarsis	cctccgtccgtcccttgaaaactttatattttatttttggaatttgatcaggattaattggaacttctttaagaatattaattcgtttagaattaagacacccaggagctttaattgggaatgatcaaatttataatgtaattgttactgctcatgcttttgtaataattttttttatagtaatacctgtgataattggtgggtttggaaattgattagttcctttaatattaggagctcctgatatagcttttcctcggataaataatataagattttgattattacctccttcaattactttacttttattaagaagtttagtggaaaatggggcgggaactggttgaactgtttatcctccattatcagctaatgtttctcatgctggggcttcagttgatttagcaattttttctttacatttagcagggattagttcaattttaggagctgtaaattttttaacaacaattattaatatacgaccagtaggaatatcatttgatcgtgttccattatttgtttgatcagtatttattacagctattttattattattatctttaccagtattagcgggagcaattactatattgttaacggatcgaaatattaatacttctttttttgacccggcaggaggaggtgatcctattttatatcaacattta
LPMX839-08	acattatattttatttttggtatttgagcaggaatggtaggaacttcattaagattattaattcgagcagaattaggtaatcctggatctttaattggagatgatcaaatttataatactattgttacagctcatgcatttattataatttttttcatagttatacctattataattggaggatttggaaattgattagtacccttgatattaggggccccagatatagctttcccacgaataaataatataagattttgattattacctccttctattaccttattaatttctagaagaattgtagaaaatggagcaggaactggatgaactgtctacccccctttatcatctaatattgctcacggaggaacttctgttgatcttgcaattttttctttacatttagctggtatttcttctattttaggagctattaattttattactacaattattaatatacgattaaataatttatcttttgatcaaatacctttattcgtttgatctgtaggaattacagcatttttattattattatctcttcctgtattagctggggctattactatattacttactgaccgaaatttaaatacttcattttttgatcctgctggaggaggagaccctattttatatcaacattta	5	Arthropoda	Insecta	Lepidoptera	Geometridae	Opisthoxia	Opisthoxia uncinata	acattatattttatttttggtatttgagcaggaatggtaggaacttcattaagattattaattcgagcagaattaggtaatcctggatctttaattggagatgatcaaatttataatactattgttacagctcatgcatttattataatttttttcatagttatacctattataattggaggatttggaaattgattagtacccttgatattaggggccccagatatagctttcccacgaataaataatataagattttgattattacctccttctattaccttattaatttctagaagaattgtagaaaatggagcaggaactggatgaactgtctacccccctttatcatctaatattgctcacggaggaacttctgttgatcttgcaattttttctttacatttagctggtatttcttctattttaggagctattaattttattactacaattattaatatacgattaaataatttatcttttgatcaaatacctttattcgtttgatctgtaggaattacagcatttttattattattatctcttcctgtattagctggggctattactatattacttactgaccgaaatttaaatacttcattttttgatcctgctggaggaggagaccctattttatatcaacatttagtttgctaagtgaagtagtgcgttggccacgatgcgaatattaatgtgcactctaccccccatacattgcacacccttggcccttatt
MHAAA577-05	accttatatttcatttttggtatttgagcaggaatagttggaacttctcttagtttactaattcgaacagaactaggtaatccaggttctttaattggagatgatcaaatttataacactattgttacagctcatgcttttattataattttttttatagttatacctattataattgggggatttggaaattgattaattcctttaatgttaggggcccctgatatagctttcccacgaataaataatataagtttttgattactacccccttccttaattttattaatttcaagtagaattgttgaaaacggagcaggaacagggtgaacagtttaccccccactttcatctaatattgctcatggaggatcatcagtagatttagctattttttccctacatttagctggaatttcttcaattttaggagcaattaattttattactacaattattaatatgcgaattaataatatatcttttgatcaaatacctttatttgtatgagcggtaggtattacagctttattattattattatctttacctgttttagcaggtgccattactatacttttaacagatcgaaatcttaatacatcttttttcgatcctgctggaggaggagatcctattctttatcaacactta	5	Arthropoda	Insecta	Lepidoptera	Nymphalidae	Catonephele	Catonephele mexicana	ttacatcgcccgcctaagttagacaagatgaaacgaagaccttatatttcatttttggtatttgagcaggaatagttggaacttctcttagtttactaattcgaacagaactaggtaatccaggttctttaattggagatgatcaaatttataacactattgttacagctcatgcttttattataattttttttatagttatacctattataattgggggatttggaaattgattaattcctttaatgttaggggcccctgatatagctttcccacgaataaataatataagtttttgattactacccccttccttaattttattaatttcaagtagaattgttgaaaacggagcaggaacagggtgaacagtttaccccccactttcatctaatattgctcatggaggatcatcagtagatttagctattttttccctacatttagctggaatttcttcaattttaggagcaattaattttattactacaattattaatatgcgaattaataatatatcttttgatcaaatacctttatttgtatgagcggtaggtattacagctttattattattattatctttacctgttttagcaggtgccattactatacttttaacagatcgaaatcttaatacatcttttttcgatcctgctggaggaggagatcctattctttatcaacacttag
SPIEU666-10	actttatatttaatatttggggtttggtcagctataatagggactgctataagagtattaattcgaatggaattaggaaatcctggaagattattaggagatgatcatttatataatgttatagttactgctcatgcttttgtaataattttttttatagtaataccaattcttattggaggttttggtaattgattagttcctttaatattaggagctccggatatatcgtttcctcgaataaataatctttctttttgattattacctccttctttatttttattatctatatcttctatagtggaaataggagttggtgctggatgaactgtttatcctcctttggcatctacagttggtcatataggaagttcaatagattttgctattttttctcttcatttagctggtgcttcttctattataggggctgttaattttatttctactattattaatatacgaatactaggaatatctatagaaaaagttcctctttttgtttgatcagttttaattacggcagtattattgttactttctttacctgttttagcaggtgctattactatattattaacggatcgaaattttaatacttctttttttgatcctgctggtgggggagatccaattttatttcaacattta	5	Arthropoda	Arachnida	Araneae	Lycosidae	Pardosa	Pardosa agrestis	actttatatttaatatttggggtttggtcagctataatagggactgctataagagtattaattcgaatggaattaggaaatcctggaagattattaggagatgatcatttatataatgttatagttactgctcatgcttttgtaataattttttttatagtaataccaattcttattggaggttttggtaattgattagttcctttaatattaggagctccggatatatcgtttcctcgaataaataatctttctttttgattattacctccttctttatttttattatctatatcttctatagtggaaataggagttggtgctggatgaactgtttatcctcctttggcatctacagttggtcatataggaagttcaatagattttgctattttttctcttcatttagctggtgcttcttctattataggggctgttaattttatttctactattattaatatacgaatactaggaatatctatagaaaaagttcctctttttgtttgatcagttttaattacggcagtattattgttactttctttacctgttttagcaggtgctattactatattattaacggatcgaaattttaatacttctttttttgatcctgctggtgggggagatccaattttatttcaacatttagcatctcggcgcgcagaagttacatgaagccagcactctccatctgggccacaaggttcccagtcagagggagagttcccctcggacccaccccctta
GWOR232-07	actttatattttatttttggaatttgagcaggcatagtaggaacttctttaagtttaataattcgagctgaattaggtaaccctggatcattaattggagatgatcaaatttataacactattgttacagctcatgcttttattataatttttttcatagtaatacctattataattggaggatttggaaattgattagtacctttaatattaggagctcctgatatggcttttcctcgaataaataatataagtttttgattattacctccctcacttacattattaatttcaagtagaatcgtagaaaatggagccggaacaggatgaacagtatatcctccattatcttctaatattgcacatagtggaagatctgtagatttagcaattttttccttacatctagcaggaatttcatcaattttaggagcaattaattttattactactattattaatatacgattaaataatatatcttttgatcaattacctttatttgtttgagctgtaggaattacagcatttttacttctcttatctcttccagtattagccggagctattactatattattaactgatcgtaatttaaatacttctttttttgatcctgcaggaggaggagatcctattttatatcaacattta	5	Arthropoda	Insecta	Lepidoptera	Geometridae	Idaea	Idaea filicata	actttatattttatttttggaatttgagcaggcatagtaggaacttctttaagtttaataattcgagctgaattaggtaaccctggatcattaattggagatgatcaaatttataacactattgttacagctcatgcttttattataatttttttcatagtaatacctattataattggaggatttggaaattgattagtacctttaatattaggagctcctgatatggcttttcctcgaataaataatataagtttttgattattacctccctcacttacattattaatttcaagtagaatcgtagaaaatggagccggaacaggatgaacagtatatcctccattatcttctaatattgcacatagtggaagatctgtagatttagcaattttttccttacatctagcaggaatttcatcaattttaggagcaattaattttattactactattattaatatacgattaaataatatatcttttgatcaattacctttatttgtttgagctgtaggaattacagcatttttacttctcttatctcttccagtattagccggagctattactatattattaactgatcgtaatttaaatacttctttttttgatcctgcaggaggaggagatcctattttatatcaacatttaattcagc
FBSYM175-09	acactttactttattcttggattttgatcaggaatactaggattatcttttagaatattaattcgaacagaattaggaataccaggatcaataatcggaaatgatcaaatttataatgtaattgttacatcccatgcattcttaataattttttttatagttataccaattataattggagggtttggaaattgattaattccattaatactaggagcccctgatatagcatttccacgtttaaataatataagattttgatttttacccccatcattaattttattactttcaagaagattagtaaattcaggttcaggtacaggatgaacagtttacccacctttatcaagaagaatttctcattcaggagcatcagttgatttaacaattttttcattacatttagcaggtatttcttctatcctaggagcaattaattttatttcaacaatatttaatataaaaattaaaggaataaaatttgaacaaatacctttatttgtttgggcagtttcattaacagctctattattattattatcattaccagttttagcaggagctattactatattacttacagaccgtaatttaaatacatctttttttgatccatcaggaggaggggatccaattttataccaacaccta	5	Arthropoda	Insecta	Hymenoptera	Tenthredinidae	Pristiphora	Pristiphora leucopodia	acactttactttattcttggattttgatcaggaatactaggattatcttttagaatattaattcgaacagaattaggaataccaggatcaataatcggaaatgatcaaatttataatgtaattgttacatcccatgcattcttaataattttttttatagttataccaattataattggagggtttggaaattgattaattccattaatactaggagcccctgatatagcatttccacgtttaaataatataagattttgatttttacccccatcattaattttattactttcaagaagattagtaaattcaggttcaggtacaggatgaacagtttacccacctttatcaagaagaatttctcattcaggagcatcagttgatttaacaattttttcattacatttagcaggtatttcttctatcctaggagcaattaattttatttcaacaatatttaatataaaaattaaaggaataaaatttgaacaaatacctttatttgtttgggcagtttcattaacagctctattattattattatcattaccagttttagcaggagctattactatattacttacagaccgtaatttaaatacatctttttttgatccatcaggaggaggggatccaattttataccaacacctaggatgacactaat
GBGL42800-19	acattatattttatttttggaatttgagcaggaatagtaggaacttcattaagattactaattcgagcagaattaggaacccccggatctttaattggagatgatcaaatttataacacaattgtaacagcacatgcatttattataattttctttatagtaataccaattataattggaggatttggtaattgattagtacctttaatattaggagcacctgatatagcatttccacgaataaataatataagattttgacttttacccccatctttaactcttttaatttctagaagtattgttgaaaatggagcaggaacaggttgaacagtttacccccctctttcttctaatattgctcatagaggaagttcagtagatttagctattttctctcttcatctagctggaatttcatcaattataggagctgtaaattttattacaacaattattaacatacgaattaataatttatcatttgatcaaataccattatttgtttgagctgttggaattacagcatttttattattattatctttaccagtattagctggtgcaattaccatattattaactgaccgaaatcttaatacatcattttttgatcctgctggaggaggagatcctattctttatcaacattta	5	Arthropoda	Insecta	Lepidoptera	Sphingidae	Hyles	Hyles robertsi	attttttggaacgacggtgtacattatattttatttttggaatttgagcaggaatagtaggaacttcattaagattactaattcgagcagaattaggaacccccggatctttaattggagatgatcaaatttataacacaattgtaacagcacatgcatttattataattttctttatagtaataccaattataattggaggatttggtaattgattagtacctttaatattaggagcacctgatatagcatttccacgaataaataatataagattttgacttttacccccatctttaactcttttaatttctagaagtattgttgaaaatggagcaggaacaggttgaacagtttacccccctctttcttctaatattgctcatagaggaagttcagtagatttagctattttctctcttcatctagctggaatttcatcaattataggagctgtaaattttattacaacaattattaacatacgaattaataatttatcatttgatcaaataccattatttgtttgagctgttggaattacagcatttttattattattatctttaccagtattagctggtgcaattaccatattattaactgaccgaaatcttaatacatcattttttgatcctgctggaggaggagatcctattctttatcaacattta
DLII1135-08	atattatactttttatttgctatatgagctggaataattggagcttctttaagtataattattcgaatagaacttagaatccctggaagatgaattaataatgatcaaatttataatacattaattacatcacatgcatttattataattttttttatagttataccatttataattggagggtttggtaattgattaattcctttaataattggtgccccagatatagctttcccacgaataaataatataagattttgattattaactccttctctttttatattattattaagaagaatcacagaatctggatcaggaacaggttgaaccgtttaccctcccctatcatcaattatatatcattcatcttcttctgttgattatacaattttttctttacatatagcaggaatttcatcaattataggtgcaattaactttattgttacaattatattaataaaaaatatctctcttaattttgatcaaattcctctatttccttgatctgtaaaaattactgctattttattattattatctttaccagttttagctggtgctattactatattattaacagatcgaaatttaaatacttcattttttgatccttctggaggaggagacccaattttatatcaacattta	5	Arthropoda	Insecta	Hymenoptera	Halictidae	Sphecodes	Sphecodes YT1	gaattttgcgagtccgtcctactggcatgcagcgaccgacagcttgtcttccgatatgaaaaaaaaatcaacgctgggtatattatactttttatttgctatatgagctggaataattggagcttctttaagtataattattcgaatagaacttagaatccctggaagatgaattaataatgatcaaatttataatacattaattacatcacatgcatttattataattttttttatagttataccatttataattggagggtttggtaattgattaattcctttaataattggtgccccagatatagctttcccacgaataaataatataagattttgattattaactccttctctttttatattattattaagaagaatcacagaatctggatcaggaacaggttgaaccgtttaccctcccctatcatcaattatatatcattcatcttcttctgttgattatacaattttttctttacatatagcaggaatttcatcaattataggtgcaattaactttattgttacaattatattaataaaaaatatctctcttaattttgatcaaattcctctatttccttgatctgtaaaaattactgctattttattattattatctttaccagttttagctggtgctattactatattattaacagatcgaaatttaaatacttcattttttgatccttctggaggaggagacccaattttatatcaacatttacacacataggtctagtttccgatgacctctgtgatgagttaaag
IUP447-14	acattatattttatttttggagcatgatcaggaatagtaggaacttcattaagtatattaattcgagctgaattaggaactcctggagcattaattggtgatgatcaaatttataatgttattgttactgcacatgcatttattataattttctttatagtaatacctattataattggaggatttggaaattgattagttcctttaatattaggagctcctgatatagcttttcctcgtataaataatataagattttgacttcttcccccatctttaactcttcttttaataagaagaatggttgaaagaggagcaggtactggatgaacagtgtacccacctttatcatctggaattactcatagaggagcatcagtagatttagctatttttagcttacatttagctggagtatcatcaattttaggagcagtaaattttattacaacaattattaatatacgatcagtaggaataacatttgaccgaatacctttattcgtatgatcagtaggaattactgcattacttttacttttatcattaccggtattagcaggtgcaattacaatattattaacagatcgaaatttaaatacttcattttttgatcctgctggaggaggtgacccaattttatatcaacattta	5	Arthropoda	Insecta	Coleoptera	Carabidae	Discoderus	Discoderus parallelus	acattatattttatttttggagcatgatcaggaatagtaggaacttcattaagtatattaattcgagctgaattaggaactcctggagcattaattggtgatgatcaaatttataatgttattgttactgcacatgcatttattataattttctttatagtaatacctattataattggaggatttggaaattgattagttcctttaatattaggagctcctgatatagcttttcctcgtataaataatataagattttgacttcttcccccatctttaactcttcttttaataagaagaatggttgaaagaggagcaggtactggatgaacagtgtacccacctttatcatctggaattactcatagaggagcatcagtagatttagctatttttagcttacatttagctggagtatcatcaattttaggagcagtaaattttattacaacaattattaatatacgatcagtaggaataacatttgaccgaatacctttattcgtatgatcagtaggaattactgcattacttttacttttatcattaccggtattagcaggtgcaattacaatattattaacagatcgaaatttaaatacttcattttttgatcctgctggaggaggtgacccaattttatatcaacatttagtttttcctgtagc
LOCRA785-07	actctatattttatttttggtatttgagcaggtatagtaggaacttctttaagtatacttattcgagctgaattaggaaatcctggatcattaattggagacgatcaaatttataatactattgtcacagctcatgctttcattatgattttttttatagttatgcctattataattggtggatttggaaattgactagtacctcttatattaggagctcctgatatagctttccctcgaataaataatataagtttttgacttctacccccttctttaattctattaacttctagaagaattgtagaaaatggagcaggaactggatgaacagtttaccccccactttcatctaatattgctcatagaggaagctcagttgacttagcaattttttctttacatttagcgggaatttcttcaattttaggagctatcaattttattactaccattattaatatacgattaaataatttatcatttgatcaaataccattatttgtttgagccgtaggaattactgcatttttattattactttcactgcctgtattagctggtgctattaccatactattaaccgatcgaaatttaaatacttcattttttgatcctgcgggaggtggagatcctattctttatcaacactta	5	Arthropoda	Insecta	Lepidoptera	Erebidae	Anomis	Anomis illita	actctatattttatttttggtatttgagcaggtatagtaggaacttctttaagtatacttattcgagctgaattaggaaatcctggatcattaattggagacgatcaaatttataatactattgtcacagctcatgctttcattatgattttttttatagttatgcctattataattggtggatttggaaattgactagtacctcttatattaggagctcctgatatagctttccctcgaataaataatataagtttttgacttctacccccttctttaattctattaacttctagaagaattgtagaaaatggagcaggaactggatgaacagtttaccccccactttcatctaatattgctcatagaggaagctcagttgacttagcaattttttctttacatttagcgggaatttcttcaattttaggagctatcaattttattactaccattattaatatacgattaaataatttatcatttgatcaaataccattatttgtttgagccgtaggaattactgcatttttattattactttcactgcctgtattagctggtgctattaccatactattaaccgatcgaaatttaaatacttcattttttgatcctgcgggaggtggagatcctattctttatcaacacttattcatgcaaggtctcggtaagcagaggaccagctcagcggcgcgggggaatgtggggaacgca
PLNW234-10	acattatactttttatttggaacttgagccggaatagtaggaacttctttaagaattctaattcgtgcagaacttggtcatccaggagctttaatcggtgatgaccaaatttataacgtaattgttactgctcatgcttttgttataattttttttatagtaataccaattataattggaggatttggtaattgattagtaccattaatattaggagctccagatatagcttttcctcgaataaataatataagtttttgattattacctccttctttaacattactattaataagcagaatagtagaaaatggagctggaacaggatgaacagtttatccccctctttctgcaagaattgctcatagaggagcttctgttgatttagcaattttttctcttcatttagcaggaatatcttctattttaggagcagtaaattttattactactgttgttaatatacgatctaatggaatttcttatgatcgaataccattatttgtatgatcagtagttattacagctttattacttcttttatctttaccagttttagcaggagctattactatattattaactgatcgaaatttaaatacatctttcttcgatcctgctggtggaggagaccctattttataccaacattta	5	Arthropoda	Insecta	Diptera	Syrphidae	Platycheirus	Platycheirus confusus	gctggagggacattatactttttatttggaacttgagccggaatagtaggaacttctttaagaattctaattcgtgcagaacttggtcatccaggagctttaatcggtgatgaccaaatttataacgtaattgttactgctcatgcttttgttataattttttttatagtaataccaattataattggaggatttggtaattgattagtaccattaatattaggagctccagatatagcttttcctcgaataaataatataagtttttgattattacctccttctttaacattactattaataagcagaatagtagaaaatggagctggaacaggatgaacagtttatccccctctttctgcaagaattgctcatagaggagcttctgttgatttagcaattttttctcttcatttagcaggaatatcttctattttaggagcagtaaattttattactactgttgttaatatacgatctaatggaatttcttatgatcgaataccattatttgtatgatcagtagttattacagctttattacttcttttatctttaccagttttagcaggagctattactatattattaactgatcgaaatttaaatacatctttcttcgatcctgctggtggaggagaccctattttataccaacattta
OPPFM3837-17	accctttatttaattttcggtgtctgatctgcaatagttggaactgctttcagtgtattaattcggctagaattaggtcagccaggtagatttatcggagacgaccaaatttataatgtcttagtaactgctcatgcctttattatgattttttttatggttatacctatcataattggaggcttcggcaactgactagtacctataataattggagcccccgacatggcgtttcctcgtataaataatatgagtttttgactcctacccccttctttaatactacttttagccgggggtttagtagaaagaggagttgggactggatgaactttatacccccctttagcaagaggaatcgcccacgccggagcatctgtagacgtctcaatttttagattacacttggccggcgctagttctatcttaggcgccgtaaattttattaccacaattattaatatacgagctcccgggttgacttgagaccaaacccctttatttgtttggtcggtttttttaactgctattttattacttttatctctaccagttttagcgggtgccattactatgcttcttacagaccgtaatttaaacacttctttttttgaccctgcggggggtggtgaccccattctataccaacacttg	5	Arthropoda	Collembola	Entomobryomorpha	Entomobryidae	Lepidocyrtus	Lepidocyrtus paradoxus	accctttatttaattttcggtgtctgatctgcaatagttggaactgctttcagtgtattaattcggctagaattaggtcagccaggtagatttatcggagacgaccaaatttataatgtcttagtaactgctcatgcctttattatgattttttttatggttatacctatcataattggaggcttcggcaactgactagtacctataataattggagcccccgacatggcgtttcctcgtataaataatatgagtttttgactcctacccccttctttaatactacttttagccgggggtttagtagaaagaggagttgggactggatgaactttatacccccctttagcaagaggaatcgcccacgccggagcatctgtagacgtctcaatttttagattacacttggccggcgctagttctatcttaggcgccgtaaattttattaccacaattattaatatacgagctcccgggttgacttgagaccaaacccctttatttgtttggtcggtttttttaactgctattttattacttttatctctaccagttttagcgggtgccattactatgcttcttacagaccgtaatttaaacacttctttttttgaccctgcggggggtggtgaccccattctataccaacacttgatccctgaggggtcaactcatgggccaatataccgtttgggccttaaaatacccgggcccttgaactat
GBCPH1388-13	acattatattttatctttggtatttgagcaggcctactaggaacctccctaagcctaataattcgaactgaattaggacaacctggatctctactaaacgacgatcaactatataacgttgtagttacagcccatggatttatcataattttttttttagtaatacctattataattgggggatttggtaattgattggttcccttaatattaggtgccccagatatagctttccctcgaataaacaatataagattttgattattacctccttccttaacactattactagcttcctcagctgttgaaagaggggcaggtacaggatgaacagtctacccccctctttctagtaacttatctcatgctggcccttcagtcgacttagcaattttttctctacatttagcaggtgtatcctctattttaggagctattaatttcattactacaattttaaatatacgatgagaaggcttacaaatagaacgattgcctctatttgcttgatctgtatttattaccgcaattttattattattatcgcttcctgttctagccggagctattactatgttattaactgaccgaaattttaatacaaccttttttgacccgagaggaggaggggaccctattttataccaacattta	5	Mollusca	Cephalopoda	Oegopsida	Gonatidae	Gonatus	Gonatus madokai	tgggatgggctggcctagactcgaaacgaagttcgtcaagtatattacacatcctactagtgatccagtggtagtcgccggattctaagaagaacattatattttatctttggtatttgagcaggcctactaggaacctccctaagcctaataattcgaactgaattaggacaacctggatctctactaaacgacgatcaactatataacgttgtagttacagcccatggatttatcataattttttttttagtaatacctattataattgggggatttggtaattgattggttcccttaatattaggtgccccagatatagctttccctcgaataaacaatataagattttgattattacctccttccttaacactattactagcttcctcagctgttgaaagaggggcaggtacaggatgaacagtctacccccctctttctagtaacttatctcatgctggcccttcagtcgacttagcaattttttctctacatttagcaggtgtatcctctattttaggagctattaatttcattactacaattttaaatatacgatgagaaggcttacaaatagaacgattgcctctatttgcttgatctgtatttattaccgcaattttattattattatcgcttcctgttctagccggagctattactatgttattaactgaccgaaattttaatacaaccttttttgacccgagaggaggaggggaccctattttataccaacatttaaaaacctggcc
EWNOR386-08	actctatattttatcctcggggtatgagctggtatagtgggagccgggataagactccttattcgtatcgagctaagacaacctggtgcatttttaggtagggaccaattatacaacacaattgttactgctcacgcatttgttataatcttcttcctagtaatgccagtatttattggtggattcggaaactgacttcttcctctaatactgggtgcgcccgacatagccttcccacgcctaaacaacataagattttggctccttccaccctcacttattctcctagtttcttcagctgccgtagaaaaaggagctggcactggatgaactgtatacccccctcttgccagtaaccttgctcatgcgggcccgtcagtagacctagctattttttcccttcatctggctggggcatcatcaattttaggggctattaacttcattaccaccgtaatcaatatacgatgaagtggtctacgactagaacgaatccctttattcgtttgagccgttctaattactgttgtccttcttctgctatctcttccggttcttgcaggggctattacaatactgttaacagatcgaaacctaaacacctcatttttcgatcctgctgggggtggagatccaattttatatcagcatctc	5	Annelida	Clitellata	Haplotaxida	Lumbricidae	Lumbricus	Lumbricus festivus	actctatattttatcctcggggtatgagctggtatagtgggagccgggataagactccttattcgtatcgagctaagacaacctggtgcatttttaggtagggaccaattatacaacacaattgttactgctcacgcatttgttataatcttcttcctagtaatgccagtatttattggtggattcggaaactgacttcttcctctaatactgggtgcgcccgacatagccttcccacgcctaaacaacataagattttggctccttccaccctcacttattctcctagtttcttcagctgccgtagaaaaaggagctggcactggatgaactgtatacccccctcttgccagtaaccttgctcatgcgggcccgtcagtagacctagctattttttcccttcatctggctggggcatcatcaattttaggggctattaacttcattaccaccgtaatcaatatacgatgaagtggtctacgactagaacgaatccctttattcgtttgagccgttctaattactgttgtccttcttctgctatctcttccggttcttgcaggggctattacaatactgttaacagatcgaaacctaaacacctcatttttcgatcctgctgggggtggagatccaattttatatcagcatctcgatacttgattatgttaccgatttggcacacggttccggaggagccgacgatagtccggag
MNAF779-08	acattatattttattttcggtatttgagctggaatagtaggaacttctttaagattattaattcgagctgaattaggaaacccaggatcactaattggtgatgatcaaatttataacactattgtaactgctcatgcttttattataattttttttatggtaatacctattataattggtggatttggaaattgattagtacctttaatattaggagcacctgatatggctttcccacgaataaataacataagattttgattactacccccctctattatattattaatttcaagaagaattgtagaaaatggagcaggaacaggatgaacagtttaccccccactctcatcaaatattgcccatagaggaagttctgtagatcttgctattttttctttacatttagctggaatttcatcaattttaggagctgttaactttattacaactattatcaatatgcgacctaatagtatatcactagatcaaataccattatttgtatgagctgtcggaattacagccttattattacttctttctcttcctgttttagctggagctattacaatattattaactgatcgaaatcttaatacttcattttttgacccagctggaggaggtgatcctattttatatcaacattta	5	Arthropoda	Insecta	Lepidoptera	Tortricidae	Apotomis	Apotomis removana	aaacgctatcagaattcgcgattgaatcacgacatcgtactgtgaaactaggagttctgccacagatagcacattatattttattttcggtatttgagctggaatagtaggaacttctttaagattattaattcgagctgaattaggaaacccaggatcactaattggtgatgatcaaatttataacactattgtaactgctcatgcttttattataattttttttatggtaatacctattataattggtggatttggaaattgattagtacctttaatattaggagcacctgatatggctttcccacgaataaataacataagattttgattactacccccctctattatattattaatttcaagaagaattgtagaaaatggagcaggaacaggatgaacagtttaccccccactctcatcaaatattgcccatagaggaagttctgtagatcttgctattttttctttacatttagctggaatttcatcaattttaggagctgttaactttattacaactattatcaatatgcgacctaatagtatatcactagatcaaataccattatttgtatgagctgtcggaattacagccttattattacttctttctcttcctgttttagctggagctattacaatattattaactgatcgaaatcttaatacttcattttttgacccagctggaggaggtgatcctattttatatcaacattta
ASHYC649-08	atactatactttatttttgggatatgatctggaataattggattttcaataagattaattattcgattagaactaggtacaccaggtagactaattaataatgatcaaatttataatagaattgttacttctcatgcttttgtaataattttctttatagtaataccaattataattggaggatttggaaattgattagttccattaatattaggatccccagatatagcatacccacgaataaataatataagattttgattactaattccttcattaactttattattaattagaagttttattaatacaggtacaggtacaggatgaacagtttacccccctttatcatcaaatataggtcataatggtatatctgttgatataagaattttttctttacatttagcaggtatatcatcaattataggagcaattaatttcatttcaactatttataatttacgaacaaataaattttctatagataaattatccttattctcttgatctgttttaattacagcaattcttttattattatctttaccagttttagcaggagctattactatattattaacagatcgaaatttaaatacaagtttttttgatccttcaggaggaggagatccaattctttatcaacattta	5	Arthropoda	Insecta	Hymenoptera	Braconidae	Xanthomicrogaster	Xanthomicrogaster Whitfield07	tgaacggatccagatcccgtttcccatgctcagagcaaggaacctgtacctcatacataatacccataccgacgacctttttgcgggtatactatactttatttttgggatatgatctggaataattggattttcaataagattaattattcgattagaactaggtacaccaggtagactaattaataatgatcaaatttataatagaattgttacttctcatgcttttgtaataattttctttatagtaataccaattataattggaggatttggaaattgattagttccattaatattaggatccccagatatagcatacccacgaataaataatataagattttgattactaattccttcattaactttattattaattagaagttttattaatacaggtacaggtacaggatgaacagtttacccccctttatcatcaaatataggtcataatggtatatctgttgatataagaattttttctttacatttagcaggtatatcatcaattataggagcaattaatttcatttcaactatttataatttacgaacaaataaattttctatagataaattatccttattctcttgatctgttttaattacagcaattcttttattattatctttaccagttttagcaggagctattactatattattaacagatcgaaatttaaatacaagtttttttgatccttcaggaggaggagatccaattctttatcaacatttagccctctatccgacga
OPPCA4699-17	accttatattttatttttgggacttgatctggtatagttggcacttctttaagaatcttaattcgagcagaattaggacaccccggggcattaattggagatgaccaaatttataatgtaattgtaactgcacatgcttttgtgataattttttttatggttatacctattttaattgggggttttgggaattgacttgttccactgatattaggggctcctgatatagcttttcctcgaataaataatataagattttgacttttgcccccctctttaatccttcttctttctagctcaattgtagaaaacggagctgggacaggttgaactgtttacccccctctttcagctagtattgctcatgctggagcctcggttgatttagctattttttctttacatttagcaggaatttcttctattttaggggcagttaattttattacaactgtaactaatatgcgatcagaaggaattacttttgatcggatacctctatttgtatgatcagtattaattacagctattttattgattctttcattacccgttttagctggggctatcactatactattaactgatcgaaatttaaatacttcatttttcgatcctgctggaggaggagacccaattttataccaacactta	5	Arthropoda	Insecta	Diptera	Chironomidae	Limnophyes	Limnophyes asquamatus	accttatattttatttttgggacttgatctggtatagttggcacttctttaagaatcttaattcgagcagaattaggacaccccggggcattaattggagatgaccaaatttataatgtaattgtaactgcacatgcttttgtgataattttttttatggttatacctattttaattgggggttttgggaattgacttgttccactgatattaggggctcctgatatagcttttcctcgaataaataatataagattttgacttttgcccccctctttaatccttcttctttctagctcaattgtagaaaacggagctgggacaggttgaactgtttacccccctctttcagctagtattgctcatgctggagcctcggttgatttagctattttttctttacatttagcaggaatttcttctattttaggggcagttaattttattacaactgtaactaatatgcgatcagaaggaattacttttgatcggatacctctatttgtatgatcagtattaattacagctattttattgattctttcattacccgttttagctggggctatcactatactattaactgatcgaaatttaaatacttcatttttcgatcctgctggaggaggagacccaattttataccaacacttagaccggttggaggctattcatacagtgcgtgaacaccgcaccgcctcgaaagaattacacgtaaaggaatcagaccaggtccacctcagagaaaaccca
XAE276-04	acattatattttatttttgggatttgagcaggtatagtaggtacttctttaagattattaattcgagctgaattaggaaatcctggctctctaattggagatgatcaaatttataatactattgttacagcccatgcttttattataattttttttatagttatacctattataattggaggatttggtaattgacttattccattaatattaggagccccagatatagcatttcctcgaataaataatataagtttttgacttctaccaccttctttaactttattaatttcaagaagaattgtagaaagtggagcaggaacaggatgaacagtttatccccctctttcatctaatattgctcatgggggaagatctgttgatttagctattttttcccttcatttagctggtatttcttctattttaggagctattaattttattacaacaattattaatatacgattaaataatttatcttttgatcaaatacctttatttatttgagcagtaggaattactgcattcttacttttattgtcattacctgttttagcgggagctattactatacttttaacagatcgaaatttaaatacatcattttttgatcctgcaggaggaggagatccaattttatatcaacattta	5	Arthropoda	Insecta	Lepidoptera	Noctuidae	Phlogophora	Phlogophora iris	tctatatggcagttggacgggacattatattttatttttgggatttgagcaggtatagtaggtacttctttaagattattaattcgagctgaattaggaaatcctggctctctaattggagatgatcaaatttataatactattgttacagcccatgcttttattataattttttttatagttatacctattataattggaggatttggtaattgacttattccattaatattaggagccccagatatagcatttcctcgaataaataatataagtttttgacttctaccaccttctttaactttattaatttcaagaagaattgtagaaagtggagcaggaacaggatgaacagtttatccccctctttcatctaatattgctcatgggggaagatctgttgatttagctattttttcccttcatttagctggtatttcttctattttaggagctattaattttattacaacaattattaatatacgattaaataatttatcttttgatcaaatacctttatttatttgagcagtaggaattactgcattcttacttttattgtcattacctgttttagcgggagctattactatacttttaacagatcgaaatttaaatacatcattttttgatcctgcaggaggaggagatccaattttatatcaacattta
GBFCJ130-09	acattatattttatttttggtacttgggctggaatagtagggacttcattaaggttaattattcgagttgaattgggccaagtaggtaggttgatcggggatgatcaaatttataatgtggtagtgacggctcatgctttcgtaataattttttttatggtgatacctattataattggggggtttggtaattggttgctccctttgatattgggagctcctgatatagcttttccacggataaataatataagattttggttgcttcctttttctttaactttattgttaactaggggtatagtagagagaggggtaggaacagggtgaactgtgtacccccctctagcttctgcaattgctcatgcaggtgcgtcggtggatcttggtattttttctttacatttagcgggggtgtcttctattttaggatcagtaaattttataacaacagctattaatatacgaatggtaggtataactatagatcgtatacctttatttgtttggtctgtgtttattactactgttttattactattatctttacctgtgttagcaggagcaatcactatgttgcttacggatcggaatttaaatacttcttttttcgaccctgcggggggcggagatcctattctttatcagcattta	5	Arthropoda	Malacostraca	Decapoda	Cambaridae	Orconectes	Orconectes barrenensis	aacggccgcttctgcgacgggcttggcgccttgctggagaaggactaagacaaaacattatattttatttttggtacttgggctggaatagtagggacttcattaaggttaattattcgagttgaattgggccaagtaggtaggttgatcggggatgatcaaatttataatgtggtagtgacggctcatgctttcgtaataattttttttatggtgatacctattataattggggggtttggtaattggttgctccctttgatattgggagctcctgatatagcttttccacggataaataatataagattttggttgcttcctttttctttaactttattgttaactaggggtatagtagagagaggggtaggaacagggtgaactgtgtacccccctctagcttctgcaattgctcatgcaggtgcgtcggtggatcttggtattttttctttacatttagcgggggtgtcttctattttaggatcagtaaattttataacaacagctattaatatacgaatggtaggtataactatagatcgtatacctttatttgtttggtctgtgtttattactactgttttattactattatctttacctgtgttagcaggagcaatcactatgttgcttacggatcggaatttaaatacttcttttttcgaccctgcggggggcggagatcctattctttatcagcatttaaggaacccagttatgaaatgcgctcaaaatggagattttagacgaacaccggaccatatcccgaaaaacct
JEBP107-13	actctttatttcctattcggtgcatgagccggaatattagggacatcattgagattactgattcgagccgaactcggaaaccctggatcactaatcggaaatgatcaaatctacaatgtcgttgtaactgcccacgcattcattataattttctttatagttatgccaatcataattggaggattcggaaactgattagttccattaatgttaggagcaccagatatggcattcccacgaataaataacataagattctgacttttacctccctcgctttccttacttctaataagaagaatcgttgaaaatggtgctggaactggatgaacagtttatcccccattatcagcaaatattgcccacagaggttcatctgttgatctagcaatctttagattacatctagcaggtatctcctcaattctgggagcagtaaacttcatttctacagtaattaacatacgatcaacaggaattacttttgatcgtatacctttatttgtgtgagcagtagctattacagctttacttctccttctttccctaccagttctagctggtgctatcactatattactaacagatcgaaatttaaacactaccttctttgatcctgcaggaggaggagaccctattctgtaccaacattta	5	Arthropoda	Insecta	Coleoptera	Elateridae	Agrypnus	Agrypnus miyakei	actctttatttcctattcggtgcatgagccggaatattagggacatcattgagattactgattcgagccgaactcggaaaccctggatcactaatcggaaatgatcaaatctacaatgtcgttgtaactgcccacgcattcattataattttctttatagttatgccaatcataattggaggattcggaaactgattagttccattaatgttaggagcaccagatatggcattcccacgaataaataacataagattctgacttttacctccctcgctttccttacttctaataagaagaatcgttgaaaatggtgctggaactggatgaacagtttatcccccattatcagcaaatattgcccacagaggttcatctgttgatctagcaatctttagattacatctagcaggtatctcctcaattctgggagcagtaaacttcatttctacagtaattaacatacgatcaacaggaattacttttgatcgtatacctttatttgtgtgagcagtagctattacagctttacttctccttctttccctaccagttctagctggtgctatcactatattactaacagatcgaaatttaaacactaccttctttgatcctgcaggaggaggagaccctattctgtaccaacatttagttagaatacctaatctacgcgagctctatgctccgctaaggggcatcctcgatctgagaagggatacgttggaaaagctcggacttggacgagcctgca
SIELS182-13	ctgtacctgatctttggcgcatgagccgggatagtaggtactgccctaagcctcctcattcgagcagaactaggccaacctggagcccttctaggagacgaccaagtctacaacgtagtcgtcacagcccatgccttcgtaatgatcttcttcatagtcatgccaattataatcggagggtttggaaactgactagtccccctaataattggagccccagacatagcattcccacgaataaacaacataagcttctgactactccccccatccttccttctcctcctagcatcttccacagtcgaagcaggggtcggaacaggatgaaccgtgtacccaccactagctggtaacctagcccacgccggagcttcagtcgaccttgcaatcttctccctacatctggccggcatctcttcaattctaggagcaatcaacttcattaccacagccatcaacataaaaccacccgccctatcacaataccaaactcccctgttcgtctgatccgtcctaattactgcagttctactactcctgtccctgccagttcttgccgcaggaatcacaatgcttctcacagaccgcaaccttaacactacattctttgatcctgccggaggaggagaccctgtcctgtaccagcatctt	2	Chordata	Aves	Passeriformes	Thraupidae	Thraupis	Thraupis abbas	actgtaaggggggtatacttcccatggcgatttagggttgccgatctgtacctgatctttggcgcatgagccgggatagtaggtactgccctaagcctcctcattcgagcagaactaggccaacctggagcccttctaggagacgaccaagtctacaacgtagtcgtcacagcccatgccttcgtaatgatcttcttcatagtcatgccaattataatcggagggtttggaaactgactagtccccctaataattggagccccagacatagcattcccacgaataaacaacataagcttctgactactccccccatccttccttctcctcctagcatcttccacagtcgaagcaggggtcggaacaggatgaaccgtgtacccaccactagctggtaacctagcccacgccggagcttcagtcgaccttgcaatcttctccctacatctggccggcatctcttcaattctaggagcaatcaacttcattaccacagccatcaacataaaaccacccgccctatcacaataccaaactcccctgttcgtctgatccgtcctaattactgcagttctactactcctgtccctgccagttcttgccgcaggaatcacaatgcttctcacagaccgcaaccttaacactacattctttgatcctgccggaggaggagaccctgtcctgtaccagcatcttt
HMAS398-11	acaatatattttatttttggtatttgatctggaataattggaacaactttaagagttttaattcgagtagagttgggaacacctggttcatttattggtgatgatcaaatttataatgttattgttactgctcacgcttttattatgattttttttatggtaataccaattataattggaggatttggtaattgattaattccattaataattggggctcctgatatggcttttcctcgtataaataatataagtttttgattattacctccttcattaactttacttttggttggatcaatgatcgatagaggtgcaggcaccggttgaacagtatatcctcctttatctagtggaattgcacattctggttcttgtgttgatttaacaattttttctttacaccttgcaggtgtatcttcaattttaggtgctgtaaattttattagaacaatttttaatatacgatcaataggtatttgattggatcgtatatctttgtttgtatgagcagtgttaattactgcatttctattattattatctttaccagttttggcaggtgctattacgatattattgacagatcgtaatttaaatacttcattttttgatcctgcaggaggaggagatccaattttatatcaacatttg	5	Arthropoda	Insecta	Hemiptera	Cicadidae	Birrima	Birrima castanea	ctaggtgctgtcgtctccgtgacgtttcctatcgccccgtgacctaactttctaggaggcggccgcggggctacaatatattttatttttggtatttgatctggaataattggaacaactttaagagttttaattcgagtagagttgggaacacctggttcatttattggtgatgatcaaatttataatgttattgttactgctcacgcttttattatgattttttttatggtaataccaattataattggaggatttggtaattgattaattccattaataattggggctcctgatatggcttttcctcgtataaataatataagtttttgattattacctccttcattaactttacttttggttggatcaatgatcgatagaggtgcaggcaccggttgaacagtatatcctcctttatctagtggaattgcacattctggttcttgtgttgatttaacaattttttctttacaccttgcaggtgtatcttcaattttaggtgctgtaaattttattagaacaatttttaatatacgatcaataggtatttgattggatcgtatatctttgtttgtatgagcagtgttaattactgcatttctattattattatctttaccagttttggcaggtgctattacgatattattgacagatcgtaatttaaatacttcattttttgatcctgcaggaggaggagatccaattttatatcaacatttgt
FFMBH237-14	ctctatctcgtatttggtgcttgagctggaatggtagggaccgccttaagtctgctcattcgagcagagctaagccagcccggtgccctactcggggatgatcaaatttacaacgtcatcgtcaccgctcacgcctttgtaataattttctttatagtaataccaatcatgatcggggggtttggtaactgattggtccctcttatagtgggggccccagacatggcctttccccgaataaacaatataagcttttgacttctccccccctccttcctgctccttttggcctcctctggtgttgaggcaggagccggcacaggatgaaccgtgtacccccctttagcaggaaacctggcacatgccggggcctccgttgacctaacaattttttccttacacctggcggggatctcttcaattcttggggcaatcaactttattaccaccatcttaaacatgaaacccccagccatctcacagtatcagacccccctctttgtatgagccgtgctaattacagcggtgcttcttctcctctccctcccagtgcttgccgctggaattactatgcttctaacagaccgaaacctaaacacaaccttcttcgacccggcaggaggaggtgaccccatcttgtaccaacacctg	2	Chordata	Actinopterygii	Gobiiformes	Gobiidae	Padogobius	Padogobius bonelli	aaacttaaatcggcgatccgtggaggctaaaagtacgaggttaatttagccgttttcgcttttggattaaacggggatttcctttactttattctctctatctcgtatttggtgcttgagctggaatggtagggaccgccttaagtctgctcattcgagcagagctaagccagcccggtgccctactcggggatgatcaaatttacaacgtcatcgtcaccgctcacgcctttgtaataattttctttatagtaataccaatcatgatcggggggtttggtaactgattggtccctcttatagtgggggccccagacatggcctttccccgaataaacaatataagcttttgacttctccccccctccttcctgctccttttggcctcctctggtgttgaggcaggagccggcacaggatgaaccgtgtacccccctttagcaggaaacctggcacatgccggggcctccgttgacctaacaattttttccttacacctggcggggatctcttcaattcttggggcaatcaactttattaccaccatcttaaacatgaaacccccagccatctcacagtatcagacccccctctttgtatgagccgtgctaattacagcggtgcttcttctcctctccctcccagtgcttgccgctggaattactatgcttctaacagaccgaaacctaaacacaaccttcttcgacccggcaggaggaggtgaccccatcttgtaccaacacctg
GBGL42780-19	acattatattttatttttggaatttgagcaggaatagtaggaacttcattaagattactaattcgagcagaattaggaacccccggatctttaattggagatgatcaaatttataacacaattgtaacagcacatgcatttattataattttctttatagtaataccaattataattggaggatttggtaattgattagtacctttaatattaggagcacctgatatagcatttccacgaataaataatataagattttgacttttacccccatctttaactcttttaatttctagaagtattgttgaaaatggagcaggaacaggttgaacagtttacccccctctttcttctaatattgctcatagaggaagttcagtagatttagctattttctctcttcatttagctggaatttcatcaattataggagctgtaaattttattacaacaattattaatatacgaattaataatttatcatttgatcaaataccattatttgtttgagctgttggaattacagcatttttattattattatctttaccagtattagctggtgcaattaccatattattaactgaccgaaatcttaatacatcattttttgatcctgctggaggaggagatcctattctttatcaacattta	5	Arthropoda	Insecta	Lepidoptera	Sphingidae	Hyles	Hyles euphorbiae	tgacggtggtctatgctcggcttcaacattatattttatttttggaatttgagcaggaatagtaggaacttcattaagattactaattcgagcagaattaggaacccccggatctttaattggagatgatcaaatttataacacaattgtaacagcacatgcatttattataattttctttatagtaataccaattataattggaggatttggtaattgattagtacctttaatattaggagcacctgatatagcatttccacgaataaataatataagattttgacttttacccccatctttaactcttttaatttctagaagtattgttgaaaatggagcaggaacaggttgaacagtttacccccctctttcttctaatattgctcatagaggaagttcagtagatttagctattttctctcttcatttagctggaatttcatcaattataggagctgtaaattttattacaacaattattaatatacgaattaataatttatcatttgatcaaataccattatttgtttgagctgttggaattacagcatttttattattattatctttaccagtattagctggtgcaattaccatattattaactgaccgaaatcttaatacatcattttttgatcctgctggaggaggagatcctattctttatcaacattta
SSBAA851-12	actatatacttaatttttggcgcctgagcagcccttgtagggactgcgttcagaatccttattcgcctcgaattaggacagcccggagcatttattggtgacgatcaaacttataacgttatagtgacagcccacgctttcattataatttttttcatagttatgccaattataattggaggatttggtaattgactagttcctcttataatcggtgctcctgatatagcatttccacgaataaataatataagcttctgacttttgcccccttctttaacgcttcttcttgcagggggacttgtagaaagaggggcaggaacaggatgaacggtttatccccccttagccgcaggaattgctcatgctgggggatctgttgacctctccattttcagtcttcacctagctggagcctcctcaattctaggggctgtgaacttcatcacaactattatcaatatacgaacccctggtatatcttgggaccaaacccctttatttgtttgatctgtgttcctaactgctattcttctacttctttctctgccagtgctagcaggagctattaccatacttctaacagaccgaaacctaaacacttcattttttgaccccgctgggggaggtgaccccattctttaccaacatctc	5	Arthropoda	Collembola	Poduromorpha	Hypogastruridae	Ceratophysella	Ceratophysella denticulata	actatatacttaatttttggcgcctgagcagcccttgtagggactgcgttcagaatccttattcgcctcgaattaggacagcccggagcatttattggtgacgatcaaacttataacgttatagtgacagcccacgctttcattataatttttttcatagttatgccaattataattggaggatttggtaattgactagttcctcttataatcggtgctcctgatatagcatttccacgaataaataatataagcttctgacttttgcccccttctttaacgcttcttcttgcagggggacttgtagaaagaggggcaggaacaggatgaacggtttatccccccttagccgcaggaattgctcatgctgggggatctgttgacctctccattttcagtcttcacctagctggagcctcctcaattctaggggctgtgaacttcatcacaactattatcaatatacgaacccctggtatatcttgggaccaaacccctttatttgtttgatctgtgttcctaactgctattcttctacttctttctctgccagtgctagcaggagctattaccatacttctaacagaccgaaacctaaacacttcattttttgaccccgctgggggaggtgaccccattctttaccaacatctcccaacgtgtaacgctaattttagaaggatgcgc
GBPIS651-18	accctttatcttgtatttggtgcctgagccggaatggtagggaccgccctaagccttcttattcgggccgagctaagccagcctgggtcacttttaggtgacagccaaatttataatgttattgttaccgcccatgccttcgtaataattttctttatagtcatgccaattcttattggcggatttggaaactgacttgtacctttaataattggtgcacctgacatagcctttccccgaataaataatataagcttttgacttctacccccatcattccttcttctactggcttcttctggtgtcgaggctggggccgggacaggttgaaccgtatatccacccctcgcaggcaaccttgcccatgcaggtgcgtcagtagatcttacgatcttctcgcttcatctagcaggtgtgtcgtcaattttaggggcagtcaactttattactacaattattaatatgaaacccccagccatctcccagtatcaaacccctctcttcgtgtgggccgtgctcgtaacagccgtcctactcctattatctctgccagtattagccgccgggattacaatgcttcttacagatcgtaatctaaataccacattctttgaccctgcgggaggaggagacccaattttatatcaacacctc	2	Chordata	Actinopterygii	Cypriniformes	Cyprinidae	Phoxinus	Phoxinus phoxinus	accctttatcttgtatttggtgcctgagccggaatggtagggaccgccctaagccttcttattcgggccgagctaagccagcctgggtcacttttaggtgacagccaaatttataatgttattgttaccgcccatgccttcgtaataattttctttatagtcatgccaattcttattggcggatttggaaactgacttgtacctttaataattggtgcacctgacatagcctttccccgaataaataatataagcttttgacttctacccccatcattccttcttctactggcttcttctggtgtcgaggctggggccgggacaggttgaaccgtatatccacccctcgcaggcaaccttgcccatgcaggtgcgtcagtagatcttacgatcttctcgcttcatctagcaggtgtgtcgtcaattttaggggcagtcaactttattactacaattattaatatgaaacccccagccatctcccagtatcaaacccctctcttcgtgtgggccgtgctcgtaacagccgtcctactcctattatctctgccagtattagccgccgggattacaatgcttcttacagatcgtaatctaaataccacattctttgaccctgcgggaggaggagacccaattttatatcaacacctcatacaatcggaaacacaacactaggagtacgttggcaaaggttcaagcggagtaacaaccttctga
CNCHA2343-11	acattatattttatttttggaatttgatcaggtatagtaggtataatattgagaataattattcgaattgaactagctcaaccaggaccattcttaacaaatgaccagttatataatgtaattgtaacatcacatgcatttattataattttttttatagtaatacctattataattggaggatttggtaattgattattaccattaataattggagcaccagatatagcatttccacgaataaataatataagattttgacttttacctccatcacttacactactattagtaagatctatagtagaaataggagcaggaaccggttgaacagtatatccaccactatcatctaatacagcacactcaggacctagagttgacctagctattttttcattacatttagctggaatttcatcaattttaggagcagtaaattttatcacaacactaattaatatacgaagaattggaataaatttagatcgaacaccactatttgcatgatcagttataattactgcaattttattattattatcattaccagttttagctggtgctattactatattactaacagaccgtaatttaaatacatcattctttgacccagctggaggtggagatcctattttatatcaacaccta	5	Arthropoda	Insecta	Hemiptera	Cicadellidae	Draeculacephala	Draeculacephala portola	taccctagctgtctttaccaatacattatattttatttttggaatttgatcaggtatagtaggtataatattgagaataattattcgaattgaactagctcaaccaggaccattcttaacaaatgaccagttatataatgtaattgtaacatcacatgcatttattataattttttttatagtaatacctattataattggaggatttggtaattgattattaccattaataattggagcaccagatatagcatttccacgaataaataatataagattttgacttttacctccatcacttacactactattagtaagatctatagtagaaataggagcaggaaccggttgaacagtatatccaccactatcatctaatacagcacactcaggacctagagttgacctagctattttttcattacatttagctggaatttcatcaattttaggagcagtaaattttatcacaacactaattaatatacgaagaattggaataaatttagatcgaacaccactatttgcatgatcagttataattactgcaattttattattattatcattaccagttttagctggtgctattactatattactaacagaccgtaatttaaatacatcattctttgacccagctggaggtggagatcctattttatatcaacaccta
GCOL7164-16	actttatattttatttttggttcatgatcaggaatagtagggacttccttaagacttttaattcgagctgaattaggaactcctggttctttaattggagatgatcaaatttataacgttattgttactgctcatgctttcattataattttctttatggtaataccaatcataattggtggatttggaaattgattagttcccctaatactaggagctcctgatatggcttttccccggataaacaacataagattttgactgctccctccatctcttacccttcttttaatgagtagaatggtggaaaatggggctggtactggatgaacagtttacccccctctttctgctggtgtagcccacagaggagcttcagtagatttagctatttttagattacatttagcaggaatttcttctattctaggggctgtaaattttatttctacagttattaacatacgatctgtgggaataacttttgatcgaatacctctttttgtttgagcagtagctatcactgctcttttacttttactatctttaccagttctagccggggctattactatacttcttactgaccgaaatttaaatacctctttctttgatcctgcgggagggggagaccctatcctttaccaacatcta	5	Arthropoda	Insecta	Coleoptera	Scirtidae	Contacyphon	Contacyphon variabilis	ttgatcgaatagatcgaagagcaagatcgcccgttgaaccgggtcacctaagcatattatgagagctatagtggtcaacctaggaaactttatattttatttttggttcatgatcaggaatagtagggacttccttaagacttttaattcgagctgaattaggaactcctggttctttaattggagatgatcaaatttataacgttattgttactgctcatgctttcattataattttctttatggtaataccaatcataattggtggatttggaaattgattagttcccctaatactaggagctcctgatatggcttttccccggataaacaacataagattttgactgctccctccatctcttacccttcttttaatgagtagaatggtggaaaatggggctggtactggatgaacagtttacccccctctttctgctggtgtagcccacagaggagcttcagtagatttagctatttttagattacatttagcaggaatttcttctattctaggggctgtaaattttatttctacagttattaacatacgatctgtgggaataacttttgatcgaatacctctttttgtttgagcagtagctatcactgctcttttacttttactatctttaccagttctagccggggctattactatacttcttactgaccgaaatttaaatacctctttctttgatcctgcgggagggggagaccctatcctttaccaacatctaacataaggtcatgaaatcggagaatacccgctcgacggggcataaaacgctaaaatatgtacgataagcagggcagagtctagggcgcgaaatttgt
ABGYC371-06	accttatatcttttatttggtgcctgagctggaatagtaggaactgccctaagtctactaattcgtgcagaactagggcaaccaggcgcactattaggggatgatcaaatttataatgtaattgtaaccgctcatgcatttgttataatcttctttatagtaataccaattataattggagggttcgggaattgattaattcccttaataattggagcccctgatatagcatttccacgaataaataacataagcttctgacttctacctccatcattcctacttcttcttgcctcatctatagtagaagccggagccgggacaggttgaacagtttatcccccattagccggaaacttagcccatgcaggagcctccgttgatttaacaatcttctcacttcatttagcaggagtatcctcaattttaggggctattaacttcattacaactatcattaatataaaaccaccagctctaacacaataccaaacacctctctttgtctgatcagttttaattacagccgtacttcttcttctttcattaccagttctagctgccggaattacaatattattaacagaccgtaacttaaacacaactttcttcgatccagctggcggaggagatcctattctttatcaacactta	2	Chordata	Mammalia	Rodentia	Echimyidae	Proechimys	Proechimys cuvieri	ttagctcgctctatgaaccggagtcatcggcgattctgggatagtacacactaatctagctacttgcagcgagcctcgtcgtcagtaactgctagctataccttatatcttttatttggtgcctgagctggaatagtaggaactgccctaagtctactaattcgtgcagaactagggcaaccaggcgcactattaggggatgatcaaatttataatgtaattgtaaccgctcatgcatttgttataatcttctttatagtaataccaattataattggagggttcgggaattgattaattcccttaataattggagcccctgatatagcatttccacgaataaataacataagcttctgacttctacctccatcattcctacttcttcttgcctcatctatagtagaagccggagccgggacaggttgaacagtttatcccccattagccggaaacttagcccatgcaggagcctccgttgatttaacaatcttctcacttcatttagcaggagtatcctcaattttaggggctattaacttcattacaactatcattaatataaaaccaccagctctaacacaataccaaacacctctctttgtctgatcagttttaattacagccgtacttcttcttctttcattaccagttctagctgccggaattacaatattattaacagaccgtaacttaaacacaactttcttcgatccagctggcggaggagatcctattctttatcaacacttagacgtgccgttgcattttaggattcggtgggcgaggggacgcgtaagggaggtgtagggtgcccatc
CNQUC371-14	accttatactttgcttttggagcatgatctgggatagtcggagcaagattaagaactttaattcgattagaattagggcaacctggaactcttcttggaagagaccaaatttataatactattgtaacggcccacgcctttgttataatcttttttatgattataccaataataattggggggtttggaaattgactagtacccctgataattagagcaccagatatagctttccctcgaataaataatataagattttgattattacccccatctctaattttattactatctagctcatttacagcaatgggggcaggaacgggatgaactgtttatccaccattatctggaaatttagcacatgctggaccagcagtagacttaactatcttttctcttcatttagctggtatttcttcaattttgggggccattaattttatagctacaatcattaatataaaaccaaaaacgataaaaatagaacaagttccactattcgtttgatcaatttttatcacagttattctacttcttctttctttaccagttttagcaggtgctatcactatacttttaacagatcggaactttaacacttcattttttgatcctgctggggggggagacccaattttatatcaacactta	5	Arthropoda	Arachnida	Trombidiformes	Lebertiidae	Lebertia	NA	ttcaccttatactttgcttttggagcatgatctgggatagtcggagcaagattaagaactttaattcgattagaattagggcaacctggaactcttcttggaagagaccaaatttataatactattgtaacggcccacgcctttgttataatcttttttatgattataccaataataattggggggtttggaaattgactagtacccctgataattagagcaccagatatagctttccctcgaataaataatataagattttgattattacccccatctctaattttattactatctagctcatttacagcaatgggggcaggaacgggatgaactgtttatccaccattatctggaaatttagcacatgctggaccagcagtagacttaactatcttttctcttcatttagctggtatttcttcaattttgggggccattaattttatagctacaatcattaatataaaaccaaaaacgataaaaatagaacaagttccactattcgtttgatcaatttttatcacagttattctacttcttctttctttaccagttttagcaggtgctatcactatacttttaacagatcggaactttaacacttcattttttgatcctgctggggggggagacccaattttatatcaacactta
NLAVE029-11	ctatacctaatcttcggcgcatgagccggaatagtgggtacagccctaagcctcctcattcgagcagaactgggccaaccaggtgccctactaggcgacgaccaaatctacaacgtggttgttaccgcccatgctttcgtaataattttcttcatagttatgccaattataatcggggggttcggaaactgactagtccccctgataatcggagccccagacatagcattcccccgaataaacaacataagcttttgactcctccccccatctttccttctcctactagcctcctctacagtagaagctggagcaggaacaggttgaaccgtctatccccccctcgcaggtaatctagcacacgcaggagcttcagtagacttggccatcttctccctacacctagcaggaatctcctcaatcctgggggctatcaacttcatcacaacagcaatcaatataaaaccacccgccctctcacaataccaaacccctttattcgtctgatcagtcctgatcactgcagtactactcctactatccctccccgtcctcgccgctggtatcactatacttctcaccgaccgcaacctaaacacaaccttcttcgacccagcaggaggaggagacccagtactgtaccaacacctc	2	Chordata	Aves	Passeriformes	Turdidae	Turdus	Turdus torquatus	tgcttacactcacctgtctcttttcggcccctgtagctgaatgatgcttgccgccagtcactctcaaatatttcctatacctaatcttcggcgcatgagccggaatagtgggtacagccctaagcctcctcattcgagcagaactgggccaaccaggtgccctactaggcgacgaccaaatctacaacgtggttgttaccgcccatgctttcgtaataattttcttcatagttatgccaattataatcggggggttcggaaactgactagtccccctgataatcggagccccagacatagcattcccccgaataaacaacataagcttttgactcctccccccatctttccttctcctactagcctcctctacagtagaagctggagcaggaacaggttgaaccgtctatccccccctcgcaggtaatctagcacacgcaggagcttcagtagacttggccatcttctccctacacctagcaggaatctcctcaatcctgggggctatcaacttcatcacaacagcaatcaatataaaaccacccgccctctcacaataccaaacccctttattcgtctgatcagtcctgatcactgcagtactactcctactatccctccccgtcctcgccgctggtatcactatacttctcaccgaccgcaacctaaacacaaccttcttcgacccagcaggaggaggagacccagtactgtaccaacacctc
GBMIN1864-12	actctttacataatcttagctttttgatcaggtttagttggaactaggttgagtttattgattcgactagagttagctcggcctgggggatttatgggggatgagcacttatataatgttattgttaccgcccaagcttttattataatttttttcttggtgatgcctataatggttggtggttttggtaactggttactacctttaatactaacttctccggatatgtcatttcctcgattaaacaatttgagtttttgacttttaccttgtgctttgttttttctattgtggtcagggtttgttggtagcgggattggggccggatgaactatttatccgcctttatctggaaatttagctcatagaagtccttcaatggattatgggattttttctatgcatttagctggtgcttcttctattctaggagctgctaattttgtcactacaatgattaacatacgtcccggagttatggaattgaagcgggttagactatttgtttggtctgttgctattactgcgtttctgttggttctagctatgcccgtcttagctggtgctttaactatgttgttaactgatcgacattttaacacgtctttttttgatccgagaggtggtggagacccaatcttatttgttcattta	5	Mollusca	Bivalvia	Adapedonta	Pharidae	Ensis	Ensis directus	actctttacataatcttagctttttgatcaggtttagttggaactaggttgagtttattgattcgactagagttagctcggcctgggggatttatgggggatgagcacttatataatgttattgttaccgcccaagcttttattataatttttttcttggtgatgcctataatggttggtggttttggtaactggttactacctttaatactaacttctccggatatgtcatttcctcgattaaacaatttgagtttttgacttttaccttgtgctttgttttttctattgtggtcagggtttgttggtagcgggattggggccggatgaactatttatccgcctttatctggaaatttagctcatagaagtccttcaatggattatgggattttttctatgcatttagctggtgcttcttctattctaggagctgctaattttgtcactacaatgattaacatacgtcccggagttatggaattgaagcgggttagactatttgtttggtctgttgctattactgcgtttctgttggttctagctatgcccgtcttagctggtgctttaactatgttgttaactgatcgacattttaacacgtctttttttgatccgagaggtggtggagacccaatcttatttgttcatttaggaagagactattggatttttaggtttagatcaggctttcaatccctttacacgttcgtgctagtaagccgggctccccgctgtccactataatt
CNROD490-13	gttttatattttttatttggtatatgagcagggatattaggtttatcgataagtttaattattcgtttagaattagggatgccaggaagaatattggggaatgaccaaatttataacagaatagtaacagctcatgcttttattataattttttttatggttataccagttatagtaggaggatttggaaattgactattgccattaatgttaggatcccctgatatagctttccctcgattaaataatataagattttgattaattattccttcattaattttattaatttttaggagaattttaaatgtaggggtagggacaggatggacagtttacccccccttatcatcttctttagggcacagagggctatccgtagatttagctattttttctttacatatagctggtgtctcatcaattctaggggcaattaattttattacaactatttttaatatacatttatttattttaaaattagaccaaataactttactaatttgatcaatttttatcaccgctgttttattgttattatcattaccagttttagctggggctatcactatacttttaactgaccgaaatttaaatacatctttttttgatttttcaggagggggagaccctattttattccaacattta	5	Arthropoda	Insecta	Hymenoptera	Braconidae	Bracon	NA	gattcgacagctcactaatctttgtcttagggcaagtgtggtacttgcacaatgccgccggtggttttatattttttatttggtatatgagcagggatattaggtttatcgataagtttaattattcgtttagaattagggatgccaggaagaatattggggaatgaccaaatttataacagaatagtaacagctcatgcttttattataattttttttatggttataccagttatagtaggaggatttggaaattgactattgccattaatgttaggatcccctgatatagctttccctcgattaaataatataagattttgattaattattccttcattaattttattaatttttaggagaattttaaatgtaggggtagggacaggatggacagtttacccccccttatcatcttctttagggcacagagggctatccgtagatttagctattttttctttacatatagctggtgtctcatcaattctaggggcaattaattttattacaactatttttaatatacatttatttattttaaaattagaccaaataactttactaatttgatcaatttttatcaccgctgttttattgttattatcattaccagttttagctggggctatcactatacttttaactgaccgaaatttaaatacatctttttttgatttttcaggagggggagaccctattttattccaacattta
GBDP1915-06	accttatattttatcttcggagcctgagcaggaatagtcgggacatctcttagaattttagtgcgagctgaactaggtcaccccggggcattaatcggagacgatcaaatctataatgtaattgtaacagcgcatgctttcgtgataattttttttatagttatgcccattataatcgggggcttcggaaactggcttgttcctctaatactaggagcacccgacatagcattcccacgaatgaataatataagattttgattattgcctccttcccttacgctactgttagtaagaagcatagtagaaaacggagctggtacaggttgaacggtttacccacccctatcatcagttatcgcccacggaggagcatcagtcgatctagctattttttcactccacttagctggtatctcttcaattctaggggccgtaaatttcattactacagttattaatatgcggtcaacaggcatctcatttgaccgaatacctcttttcgtttgagcagttgtattaacagccttattacttttattatcacttccagttttagcgggagctattaccatattattaacagaccgaaacttaaacacctcttttttcgaccccgcaggagggggggacccaattttataccaacattta	5	Arthropoda	Insecta	Diptera	Tephritidae	Bactrocera	Bactrocera umbrosa	accttatattttatcttcggagcctgagcaggaatagtcgggacatctcttagaattttagtgcgagctgaactaggtcaccccggggcattaatcggagacgatcaaatctataatgtaattgtaacagcgcatgctttcgtgataattttttttatagttatgcccattataatcgggggcttcggaaactggcttgttcctctaatactaggagcacccgacatagcattcccacgaatgaataatataagattttgattattgcctccttcccttacgctactgttagtaagaagcatagtagaaaacggagctggtacaggttgaacggtttacccacccctatcatcagttatcgcccacggaggagcatcagtcgatctagctattttttcactccacttagctggtatctcttcaattctaggggccgtaaatttcattactacagttattaatatgcggtcaacaggcatctcatttgaccgaatacctcttttcgtttgagcagttgtattaacagccttattacttttattatcacttccagttttagcgggagctattaccatattattaacagaccgaaacttaaacacctcttttttcgaccccgcaggagggggggacccaattttataccaacatttactatatatcatatctcaccgaacccaacagtgaagcttccaggcccacaagggaggctgtcatcaaagattac
GBMH12279-19	acactatactttatttttggagcttgagctggcatggtggggacttctcttagccttttaattcgagcagaattagggcaacccggttcactaattggggatgatcaaatctataatgtaattgttactgctcatgcttttattataatttttttcatagtaatacctattataattgggggattcgggaattgattagtgcccctaatactaggagcccctgatatagctttcccacgtataaataatataagcttttggttgttacctccttccctcacacttttattagctagtagcatagtagaaagaggagctgggacaggatgaactgtttatcccccactatccgcgggtattgctcacgctggggcttctgttgatctcgctattttttctctccatttagcaggggtttcttcaattctaggtgcagttaattttattacaactacaattaatatacgaactcctggtataactatggatcgaattcctctatttgtttgatcagttattattacagctattcttcttttattatccctaccagttctcgcaggagctattacgatgttattaactgatcgtaacttaaatacttccttttttgacccttctggaggtggtgaccctattttataccaacattta	5	Arthropoda	Insecta	Ephemeroptera	Leptophlebiidae	Farrodes	Farrodes sp. gmycM12	cattgtgcaaattgatagtgagtcgacactatactttatttttggagcttgagctggcatggtggggacttctcttagccttttaattcgagcagaattagggcaacccggttcactaattggggatgatcaaatctataatgtaattgttactgctcatgcttttattataatttttttcatagtaatacctattataattgggggattcgggaattgattagtgcccctaatactaggagcccctgatatagctttcccacgtataaataatataagcttttggttgttacctccttccctcacacttttattagctagtagcatagtagaaagaggagctgggacaggatgaactgtttatcccccactatccgcgggtattgctcacgctggggcttctgttgatctcgctattttttctctccatttagcaggggtttcttcaattctaggtgcagttaattttattacaactacaattaatatacgaactcctggtataactatggatcgaattcctctatttgtttgatcagttattattacagctattcttcttttattatccctaccagttctcgcaggagctattacgatgttattaactgatcgtaacttaaatacttccttttttgacccttctggaggtggtgaccctattttataccaacattta
IMMB042-12	actctttatttgctgtttggcgcatgagctggaatagcaggcaccgcccttagtctcttaatccgcgcagaactaggacaacctggcgccctactaggagatgaccaaatttacaacgtaattgtcaccgcccatgcatttgtaataattttcttcatagtaatgcctatcataattggcggctttgggaactgactagtgcccttaataattggagctcctgatatagcattcccccgaataaataatataagtttctgacttttaccgccatcctttctactactactggcctcctctatagtagaagcaggtgccgggaccgggtgaaccgtttatcctcccctagctgggaacctggctcatgcaggggcatctgtagatctaacgattttctccctccacttagcgggtgtatcatctattcttggggctatcaacttcatcactactatcattaatataaaaccccctgcaatgtctcaataccaaactccactgttcgtatgatccgtattaatcacggcagtactcctgctattgtcactaccagtcctagcagctggcatcaccatgctactcacagaccgaaacctgaatacaacattcttcgaccctgccggaggaggtgatcctatcctgtatcaacat	2	Chordata	Mammalia	Carnivora	Phocidae	Halichoerus	Halichoerus grypus	actctttatttgctgtttggcgcatgagctggaatagcaggcaccgcccttagtctcttaatccgcgcagaactaggacaacctggcgccctactaggagatgaccaaatttacaacgtaattgtcaccgcccatgcatttgtaataattttcttcatagtaatgcctatcataattggcggctttgggaactgactagtgcccttaataattggagctcctgatatagcattcccccgaataaataatataagtttctgacttttaccgccatcctttctactactactggcctcctctatagtagaagcaggtgccgggaccgggtgaaccgtttatcctcccctagctgggaacctggctcatgcaggggcatctgtagatctaacgattttctccctccacttagcgggtgtatcatctattcttggggctatcaacttcatcactactatcattaatataaaaccccctgcaatgtctcaataccaaactccactgttcgtatgatccgtattaatcacggcagtactcctgctattgtcactaccagtcctagcagctggcatcaccatgctactcacagaccgaaacctgaatacaacattcttcgaccctgccggaggaggtgatcctatcctgtatcaacattgtgcaggcgtataacttattgtaatcactccatactagtgtacgaagagcatttat
EZBNA630-07	actttatattttatttttggaatttgagcaggtatagtaggaacatctcttagccttattattcgaacagaattaggtaatccagggtctttaattggagatgatcaaatttataatactattgttacagctcatgcttttatcataattttttttatggttatacctattataattggaggatttggaaattgacttattcctcttatacttggagcccctgacatagctttccctcgaataaataatataagattttgacttttacctccctccttaatactactaatttcaagtagtatcgttgaaaacggagcaggaacaggatgaacagtttatccccctctttcatctaatattgctcatagaggatcttctattgatttagcaattttttccttacatttagctggaatttcctctattttaggagctattaattttattacaacaattattaatatacgaattaataatataaattatgatcaaatacctttatttgtttgagctgtaggaattacagctttattattattactttctcttcctgtattagctggagcaattaccatacttcttacagatcgaaatttaaatacttcattttttgaccccgcaggaggaggagatcctattttataccaacattta	5	Arthropoda	Insecta	Lepidoptera	Nymphalidae	Oeneis	Oeneis melissa	gtgctgcctacgcgcgcacgccatgactactttatattttatttttggaatttgagcaggtatagtaggaacatctcttagccttattattcgaacagaattaggtaatccagggtctttaattggagatgatcaaatttataatactattgttacagctcatgcttttatcataattttttttatggttatacctattataattggaggatttggaaattgacttattcctcttatacttggagcccctgacatagctttccctcgaataaataatataagattttgacttttacctccctccttaatactactaatttcaagtagtatcgttgaaaacggagcaggaacaggatgaacagtttatccccctctttcatctaatattgctcatagaggatcttctattgatttagcaattttttccttacatttagctggaatttcctctattttaggagctattaattttattacaacaattattaatatacgaattaataatataaattatgatcaaatacctttatttgtttgagctgtaggaattacagctttattattattactttctcttcctgtattagctggagcaattaccatacttcttacagatcgaaatttaaatacttcattttttgaccccgcaggaggaggagatcctattttataccaacattta
LSM1527-11	acattatactttatttttggaatttgagctggtataattggaacctctttaagattactaattcgagcagaattaggtacccccggatctttgattggagatgaccaaatttataatactattgttacagctcatgcctttattataattttttttatagttatacctattataattggaggatttggtaattgattagttcctctaatattaggagccccagacatagctttcccacgaataaataatataagtttttgattactacccccttcaatcacccttctgatctccagaagaatcgtagaaaatggagctggaactggatgaacagtttacccccccttgtcttctaatattgctcatggaggaagatcagtagatttagccatcttctcccttcatttagctggtatttcatctattctaggagcaattaattttattactactattattaatatgcgattaaataatatattttttgaccaattacctttatttgtatgagctgtaggaattacagcatttttattattattatcattaccagttttagccggagcaattactatattattaacagatcgaaatttaaatacatcattttttgacccagctggaggaggagaccctattctctaccaacattta	5	Arthropoda	Insecta	Lepidoptera	Geometridae	Chloroclystis	Chloroclystis filata	atcgcagtgagcaacattatactttatttttggaatttgagctggtataattggaacctctttaagattactaattcgagcagaattaggtacccccggatctttgattggagatgaccaaatttataatactattgttacagctcatgcctttattataattttttttatagttatacctattataattggaggatttggtaattgattagttcctctaatattaggagccccagacatagctttcccacgaataaataatataagtttttgattactacccccttcaatcacccttctgatctccagaagaatcgtagaaaatggagctggaactggatgaacagtttacccccccttgtcttctaatattgctcatggaggaagatcagtagatttagccatcttctcccttcatttagctggtatttcatctattctaggagcaattaattttattactactattattaatatgcgattaaataatatattttttgaccaattacctttatttgtatgagctgtaggaattacagcatttttattattattatcattaccagttttagccggagcaattactatattattaacagatcgaaatttaaatacatcattttttgacccagctggaggaggagaccctattctctaccaacattta
GBMNA13010-19	actctatacatggtgtttgccgcttgagccggaatagttggaaccgccttaagtctcctaatccgagcagagctagggcaaccaggcgccctaatgggggacgaccaaatttataacgtcgtagtaacagctcatgctttcgtaataattttcttcatggttatgccaataataattggaggcttcggaaactgactcgttcctttaataattggggctccagatatggcttttccccgaataaacaatataagcttctgacttttacccccatccttcctcctattactagcctcatcaatagtagaagccggagctggaactggctgaacagtatatcctccgctagctggcaatttagcccatgcaggagcatcagtagatctcgctattttctcccttcacctggccggagtctcatcaattctaggcgctatcaactttatcacaactatcatcaatataaaacctcccgccctttctcaatatcaaaccccactattcgtctgatccgttctagtaaccgcagtccttctcctgctttccctaccagtattagcagcaggaatcaccatactcctaactgatcgaaatttaaacacaacattttttgatcccgccgggggaggcgatcctatcctataccaacatcta	2	Chordata	Mammalia	Rodentia	Dipodidae	Euchoreutes	Euchoreutes naso	acgactctatgttaccccatttgcatacctattgcagtactcaagactctatacatggtgtttgccgcttgagccggaatagttggaaccgccttaagtctcctaatccgagcagagctagggcaaccaggcgccctaatgggggacgaccaaatttataacgtcgtagtaacagctcatgctttcgtaataattttcttcatggttatgccaataataattggaggcttcggaaactgactcgttcctttaataattggggctccagatatggcttttccccgaataaacaatataagcttctgacttttacccccatccttcctcctattactagcctcatcaatagtagaagccggagctggaactggctgaacagtatatcctccgctagctggcaatttagcccatgcaggagcatcagtagatctcgctattttctcccttcacctggccggagtctcatcaattctaggcgctatcaactttatcacaactatcatcaatataaaacctcccgccctttctcaatatcaaaccccactattcgtctgatccgttctagtaaccgcagtccttctcctgctttccctaccagtattagcagcaggaatcaccatactcctaactgatcgaaatttaaacacaacattttttgatcccgccgggggaggcgatcctatcctataccaacatcta
GBCM11268-17	acattatattttatttttggagcttgagctggaatagtaggtacatctttaagactaattattcgagcagaactaagccagccaggtagacttattggaaacgatcagatttacaatgtagtagtaacagctcacgctttcgtaataatttttttcatagttataccaattataattggaggattcggaaactgactagttccacttatattaggagcacctgatatagctttcccgcgtataaataacataagattttgacttcttccaccctctctttctttacttcttacaagaagaatagtagaaagaggtgtaggtacaggatgaacagtttaccccccattagccgccgctatcgcccatgcaggtgcatcagtagatctaggaattttttcactccacttagcaggtgtctcatcaattctaggagctgtaaattttataacaaccgtaattaatatacgatcatatggaataacaatagaccaaatacccttatttgtctgagcagtatttattaccgccattctccttcttttatccctcccagttctagcaggagctattacaatacttttaactgatcgaaaccttaatacttctttttttgatcctgctggagggggagaccccgttctttaccaacaccta	5	Arthropoda	Malacostraca	Decapoda	Ocypodidae	Tubuca	Tubuca rhizophoriae	ggtggaaacgatagtacagtgtaagaattaagctggtgttgccttaatgctgtgagatgagctctcccacattatattttatttttggagcttgagctggaatagtaggtacatctttaagactaattattcgagcagaactaagccagccaggtagacttattggaaacgatcagatttacaatgtagtagtaacagctcacgctttcgtaataatttttttcatagttataccaattataattggaggattcggaaactgactagttccacttatattaggagcacctgatatagctttcccgcgtataaataacataagattttgacttcttccaccctctctttctttacttcttacaagaagaatagtagaaagaggtgtaggtacaggatgaacagtttaccccccattagccgccgctatcgcccatgcaggtgcatcagtagatctaggaattttttcactccacttagcaggtgtctcatcaattctaggagctgtaaattttataacaaccgtaattaatatacgatcatatggaataacaatagaccaaatacccttatttgtctgagcagtatttattaccgccattctccttcttttatccctcccagttctagcaggagctattacaatacttttaactgatcgaaaccttaatacttctttttttgatcctgctggagggggagaccccgttctttaccaacaccta
ABSMS142-06	accctatacctcctatttggtgcctgagcaggcatagtaggcaccgcactaagccttctcatccgtgccgaacttggccaacctggagccctcttaggggatgaccagatttataatgttgtcgtcacagcccacgctttcgtaataattttctttatagtgatgcccatcataattggagggtttggcaactgactagtccctctaataattggagcccctgatatggcattccctcgaatgaacaacatgagcttctgactcctgcccccctctttcttactattattagcctcctccactgttgaagctggagttggcactggttgaacagtttacccaccactagctggaaatcttgcccatgcgggagcctccgtcgacctggcaatcttttctctacatttagcaggggtatcctctattctaggggctattaattttattactacaatcattaacatgaaaccccctgctctatctcaatatcagactcctttatttgtgtgatccgtcctagtcacagccgtcctccttttactatcccttcctgtactggcagctggcatcaccatactcctaacagaccgaaacctcaacaccacgttctttgaccccgctggagggggagaccctattctatatcaacaccta	2	Chordata	Mammalia	Chiroptera	Phyllostomidae	Phyllostomus	Phyllostomus hastatus	gccccatacacagcttatgcagaccccatgaaagtatcaggcattgaagcgtaacgttagcgatcaagccgctggttcctacagtttggccttcaccctatacctcctatttggtgcctgagcaggcatagtaggcaccgcactaagccttctcatccgtgccgaacttggccaacctggagccctcttaggggatgaccagatttataatgttgtcgtcacagcccacgctttcgtaataattttctttatagtgatgcccatcataattggagggtttggcaactgactagtccctctaataattggagcccctgatatggcattccctcgaatgaacaacatgagcttctgactcctgcccccctctttcttactattattagcctcctccactgttgaagctggagttggcactggttgaacagtttacccaccactagctggaaatcttgcccatgcgggagcctccgtcgacctggcaatcttttctctacatttagcaggggtatcctctattctaggggctattaattttattactacaatcattaacatgaaaccccctgctctatctcaatatcagactcctttatttgtgtgatccgtcctagtcacagccgtcctccttttactatcccttcctgtactggcagctggcatcaccatactcctaacagaccgaaacctcaacaccacgttctttgaccccgctggagggggagaccctattctatatcaacaccta
MAMTF1373-12	actttatattttttatttggtatttgatcaggaataattggatcttcacttagaattttgattcgattagaactaagtcaaatcaattcaattatcaataataaccaattatataatgtaattgttacaattcatgcttttattataattttttttataactataccaattgtaattggtggatttggaaattgattaattcctataataataggatgtccagatatatcttttccacgattaaataatattagattctgattattaccaccctcattaataataataatttgtagattcataattaataatggaacaggaacaggatgaactatttatccacctttatcaaataatattgctcataataatatttcagttgatttaaccatcttttctcttcacttagcaggtatttcatcaattttaggagcaattaattttatttgtacaattcttaatataataccaaacaatataaaattaaatcaaatcccactatttccatgatcaatcttaattacagctatattattaattttatctctaccagttctagctggtgctattactatattattaactgatcgaaatttaaatacatcattttttgatccagcaggaggaggagacccaattctttatcaacactta	5	Arthropoda	Insecta	Hemiptera	Aphididae	Aphis	Aphis spiraecola	cacgggtagctaagggagtagatagtagacaatgctaattacttaaacccggtgcgcattcctctgtgcagtcgcatgccttggagattactattaacaactttatattttttatttggtatttgatcaggaataattggatcttcacttagaattttgattcgattagaactaagtcaaatcaattcaattatcaataataaccaattatataatgtaattgttacaattcatgcttttattataattttttttataactataccaattgtaattggtggatttggaaattgattaattcctataataataggatgtccagatatatcttttccacgattaaataatattagattctgattattaccaccctcattaataataataatttgtagattcataattaataatggaacaggaacaggatgaactatttatccacctttatcaaataatattgctcataataatatttcagttgatttaaccatcttttctcttcacttagcaggtatttcatcaattttaggagcaattaattttatttgtacaattcttaatataataccaaacaatataaaattaaatcaaatcccactatttccatgatcaatcttaattacagctatattattaattttatctctaccagttctagctggtgctattactatattattaactgatcgaaatttaaatacatcattttttgatccagcaggaggaggagacccaattctttatcaacacttatgaattggcagtgtttcctagtctccacaa
JWCHL046-10	acattatactttatatttggttcttgagctggaatagtaggaacttctttaagaattcttattcgagcagaactaggacatccaggagcattaatcggagatgatcaaatctataatgtaattgttacagcccatgcttttgtaataattttttttatagttatacctattataattggtggatttggaaactgactagtacccctaatactaggagccccagatatagcctttccacgaataaataatataagattttgattattacctccttcattaacactcttaataataagcagtatagtggaaaacggagctggaacgggatgaacagtttacccacctctttcatcagttcttgctcatagaggagcttcagttgacttagctattttctcactacatttagcaggaatttcttcaatcctaggagcagtaaattttattactacagtaattaatatacgatcaactggaattacatttgatcgaatgcctttatttgtatgatcagtaataattacagccctattacttttgttatcattaccagtattagcaggagcaatcactatactattaactgatcgaaatattaatacttccttttttgatccagcgggaggaggagatcctattttataccaacattta	5	Arthropoda	Insecta	Diptera	Chloropidae	Epichlorops	Epichlorops puncticollis	acctgcctgacccggagggccgctgacattatactttatatttggttcttgagctggaatagtaggaacttctttaagaattcttattcgagcagaactaggacatccaggagcattaatcggagatgatcaaatctataatgtaattgttacagcccatgcttttgtaataattttttttatagttatacctattataattggtggatttggaaactgactagtacccctaatactaggagccccagatatagcctttccacgaataaataatataagattttgattattacctccttcattaacactcttaataataagcagtatagtggaaaacggagctggaacgggatgaacagtttacccacctctttcatcagttcttgctcatagaggagcttcagttgacttagctattttctcactacatttagcaggaatttcttcaatcctaggagcagtaaattttattactacagtaattaatatacgatcaactggaattacatttgatcgaatgcctttatttgtatgatcagtaataattacagccctattacttttgttatcattaccagtattagcaggagcaatcactatactattaactgatcgaaatattaatacttccttttttgatccagcgggaggaggagatcctattttataccaacatttaggtactaggactgcgttttggacacgccaccatataatagcgggttcggcgccttagcccgcgagcagaggattaaccag
GBSP15666-19	actctttattttgtttttggaatatgagctggtttagttggtttaagaataagattactaattcgtttagaattaggtattattggaccttttttaggtgatgagcatctttataatgtaattgtaactgctcatgcatttgttataatttttttcatagttatgcctatttctataggaggttttggtaattgattgattcctttaatattaggagtagctgatatagcttttcctcgtataaataatttgtctttttgactattaattcctgcatttttattactattactttctagaattttagatgctggtgttggtactggttgaacagtatacccacctttatcagattctaaatttcattcaggaatttcagtagatttagctatttttagtctacatttagctggtatttcttctattataggaagaattaattttataactactattatttgttctcgtacaacaaaaataagaatagatcgtcttcctttaataatttgagctttaggtgtaacagcttttcttttagttactacattacctgttttagctggagcaattactatgcttttaactgatcgtaattttaatacttcattttttgatccttcaggaggaggaaaccctttattataccaacattta	5	Rotifera	Monogononta	Ploima	Synchaetidae	Synchaeta	Synchaeta sp. WM-2017a	actctttattttgtttttggaatatgagctggtttagttggtttaagaataagattactaattcgtttagaattaggtattattggaccttttttaggtgatgagcatctttataatgtaattgtaactgctcatgcatttgttataatttttttcatagttatgcctatttctataggaggttttggtaattgattgattcctttaatattaggagtagctgatatagcttttcctcgtataaataatttgtctttttgactattaattcctgcatttttattactattactttctagaattttagatgctggtgttggtactggttgaacagtatacccacctttatcagattctaaatttcattcaggaatttcagtagatttagctatttttagtctacatttagctggtatttcttctattataggaagaattaattttataactactattatttgttctcgtacaacaaaaataagaatagatcgtcttcctttaataatttgagctttaggtgtaacagcttttcttttagttactacattacctgttttagctggagcaattactatgcttttaactgatcgtaattttaatacttcattttttgatccttcaggaggaggaaaccctttattataccaacatttaactgagtaggacaagatttatagttttacgcctgaattccgatccggtccgctagccacgtcccatgggcaataaccgttaatggaaa
GBCX3293-15	actttatacttaatttttggagcttgatctgctatagtaggaacagcactaagaatactaattcgagtagaacttggtcaaccaggaagactaattggtgatgatcaaatttacaacgtaattgttacagcccatgcatttgtaataattttctttatagttataccaatcataatcggaggatttggaaattgactacttcctctaatattaggtgctcctgatatagctttccctcggcttaataatataagattttgacttcttcccccttctttaatacttctcattagaagatccttagttgaagctggatcaggcacaggttgaacagtatatcctccattagctagaaatattgctcactctggagccgctgttgacttgactattttttctcttcatctagcaggagcttcttcaattctaggagcaattaattttatatcaactgtgattaatatgcgacctgaaactataacatttgatcgtttaccattatttgtttgaagagtatttgttacagtagtccttcttcttttatctttacctgtatttgcaggagctctaactatactcttaacagaccgaaatttaaatacttcattttttgacccaacaggaggaggagatcctattctttatcaacattta	5	Arthropoda	Hexanauplia	Sessilia	Neobrachylepadidae	Neobrachylepas	Neobrachylepas relica	gattacgtccccagtacacgctgatacacgacatgtctaacaaagggagcccggccctatctctccacttcgcggaagctaatactttatacttaatttttggagcttgatctgctatagtaggaacagcactaagaatactaattcgagtagaacttggtcaaccaggaagactaattggtgatgatcaaatttacaacgtaattgttacagcccatgcatttgtaataattttctttatagttataccaatcataatcggaggatttggaaattgactacttcctctaatattaggtgctcctgatatagctttccctcggcttaataatataagattttgacttcttcccccttctttaatacttctcattagaagatccttagttgaagctggatcaggcacaggttgaacagtatatcctccattagctagaaatattgctcactctggagccgctgttgacttgactattttttctcttcatctagcaggagcttcttcaattctaggagcaattaattttatatcaactgtgattaatatgcgacctgaaactataacatttgatcgtttaccattatttgtttgaagagtatttgttacagtagtccttcttcttttatctttacctgtatttgcaggagctctaactatactcttaacagaccgaaatttaaatacttcattttttgacccaacaggaggaggagatcctattctttatcaacatttaatcccattggattttctccatgatggtagcccaggccaagtgccctggagca
GWORZ163-10	acattatattttatttttggaatttgagcaggaatagtaggtacttctttaagattattaatccgagcagaattaggaaatcctgggtctttaattggtgatgatcaaatttataatactattgtaacggctcatgcttttattataattttttttatagttatacctattataattggaggatttggaaattgattagtacctctaatattaggagctccagatatagcattccctcgaataaataatataagtttttgattcttacccccatcattaactcttttaatttctagaagaattgtagaaaatggagctggaactggatgaacagtttacccccctctttcctctaatattgcccatggagggagatctgttgatttagcaattttctctttacatttagccggaatttcttctattttaggagctattaattttatcactactattattaatatacgaattaataatatatcatttgatcaaatacctttatttgtttgagccgttggtattactgctttattattattattatctttacctgttttagcaggagctatcaccatattattaacagatcgaaatttaaatacatctttttttgaccctgcaggagggggagatcctattttatatcaacattta	5	Arthropoda	Insecta	Lepidoptera	Thyrididae	Thyris	Thyris fenestrella	ggcgggactgcggcaacagacatcccttatttgaacgcgcacacccgcgagtactaggagacattatattttatttttggaatttgagcaggaatagtaggtacttctttaagattattaatccgagcagaattaggaaatcctgggtctttaattggtgatgatcaaatttataatactattgtaacggctcatgcttttattataattttttttatagttatacctattataattggaggatttggaaattgattagtacctctaatattaggagctccagatatagcattccctcgaataaataatataagtttttgattcttacccccatcattaactcttttaatttctagaagaattgtagaaaatggagctggaactggatgaacagtttacccccctctttcctctaatattgcccatggagggagatctgttgatttagcaattttctctttacatttagccggaatttcttctattttaggagctattaattttatcactactattattaatatacgaattaataatatatcatttgatcaaatacctttatttgtttgagccgttggtattactgctttattattattattatctttacctgttttagcaggagctatcaccatattattaacagatcgaaatttaaatacatctttttttgaccctgcaggagggggagatcctattttatatcaacattta
GBMIX018-14	acattatactttatttttggagcatgggcaggaatagtaggaacatccctaagacttctaattcgagccgaattaggtcaaccaggatacctaattggagatgatcaaatttataatgtaattgttactgctcacgcatttgtaataatcttctttatagttatacctattataattggaggatttggtaattgattagttcctttaatactaggggccccagatatagcctttccccgaataaataacataagtttttgactactacctccttcattaactttattattagctagaagtatagttgaaaatggagccggaacaggttgaaccgtataccccccattatctgccggaattgctcatggtggagcttctgtagatttggctattttctctcttcacctggctggaatttcatctattttaggagcagtaaactttattactactattattaatatacgatcacctggtatatcacttgatcaaactcctttatttgtttgatcagtaggtattacagctctattacttctactctctctaccggttttagcgggtgcgattacaatattattaactgatcggaatcttaatacatcattctttgatcctgctggtgggggagaccctattttataccaacattta	5	Arthropoda	Insecta	Orthoptera	Tettigoniidae	Phaneroptera	Phaneroptera falcata	acattatactttatttttggagcatgggcaggaatagtaggaacatccctaagacttctaattcgagccgaattaggtcaaccaggatacctaattggagatgatcaaatttataatgtaattgttactgctcacgcatttgtaataatcttctttatagttatacctattataattggaggatttggtaattgattagttcctttaatactaggggccccagatatagcctttccccgaataaataacataagtttttgactactacctccttcattaactttattattagctagaagtatagttgaaaatggagccggaacaggttgaaccgtataccccccattatctgccggaattgctcatggtggagcttctgtagatttggctattttctctcttcacctggctggaatttcatctattttaggagcagtaaactttattactactattattaatatacgatcacctggtatatcacttgatcaaactcctttatttgtttgatcagtaggtattacagctctattacttctactctctctaccggttttagcgggtgcgattacaatattattaactgatcggaatcttaatacatcattctttgatcctgctggtgggggagaccctattttataccaacatttatttttcct
ABCSA448-06	acattatacctattatttggtgcttgagcaggtatagtaggtactgcactaagtctccttattcgtgcagaacttggtcaacctggagccttattaggcgacgaccaaatttataatgtgatcgtaacagcccatgctttcgtaataattttctttatagtgatacctatcataattgggggatttggcaattgactagtaccactaataattggcgcacctgacatagcattcccacgaataaacaacataagcttctgacttctcccgccctctttcttacttttacttgcttcctctacagttgaagctggtgttggaactggttgaaccgtatatcctccattagctggaaatctagcacatgctggggcttcagttgatctagctattttctctctccatctagcaggggtttcatcaatccttggagctattaattttattactacaattatcaacataaaaccaccagccctatctcaatatcaaacacccctgtttgtgtgatctgttctaattaccgccgtcctattactcttatctcttcctgtcctagcagcagggattactatactcttaacagaccgaaaccttaataccacattctttgaccccgctggaggaggggatcctattctatatcaacactta	2	Chordata	Mammalia	Chiroptera	Phyllostomidae	Artibeus	Artibeus phaeotis	acattatacctattatttggtgcttgagcaggtatagtaggtactgcactaagtctccttattcgtgcagaacttggtcaacctggagccttattaggcgacgaccaaatttataatgtgatcgtaacagcccatgctttcgtaataattttctttatagtgatacctatcataattgggggatttggcaattgactagtaccactaataattggcgcacctgacatagcattcccacgaataaacaacataagcttctgacttctcccgccctctttcttacttttacttgcttcctctacagttgaagctggtgttggaactggttgaaccgtatatcctccattagctggaaatctagcacatgctggggcttcagttgatctagctattttctctctccatctagcaggggtttcatcaatccttggagctattaattttattactacaattatcaacataaaaccaccagccctatctcaatatcaaacacccctgtttgtgtgatctgttctaattaccgccgtcctattactcttatctcttcctgtcctagcagcagggattactatactcttaacagaccgaaaccttaataccacattctttgaccccgctggaggaggggatcctattctatatcaacacttaatcctcttcgacgacccaccaaagtgcgcc
ABRCI749-06	actttatatatagtatttggtgcttgagccggtatagtaggcacagccctaagcattctaattcgtgctgaattaggccaaccaggcgcactactaggtgatgaccagatctataatgtaatcgttactgctcacgcattcgttataattttctttatagttatgcctatcatactaggaggttttggaaattgacttattcctctaatgattggtgcccccgatatagccttcccacgtataaacaatataagcttttgactacttcctccctcattcctattacttctagcctcatcaaccgtagaagcaggagcaggaacaggctgaaccgtttatccaccactagccggtaacttagcccatgcaggagcatccgttgacctagcaattttttccctacacctagcaggtgtctcatcaatcttaggctcaattaattttattactactattattaatataaaacctcccgcaatatctcaatatcaaacaccattatttgtatgatctgtcttaattacagcagtattgctactcctttcacttccagtacttgcagctggaattacaatattattaacagatcgtaatcttaacactacattctttgatcccgctggaggtggagaccctattctttatcaacactta	2	Chordata	Mammalia	Soricomorpha	Soricidae	Sorex	Sorex cinereus	actttatatatagtatttggtgcttgagccggtatagtaggcacagccctaagcattctaattcgtgctgaattaggccaaccaggcgcactactaggtgatgaccagatctataatgtaatcgttactgctcacgcattcgttataattttctttatagttatgcctatcatactaggaggttttggaaattgacttattcctctaatgattggtgcccccgatatagccttcccacgtataaacaatataagcttttgactacttcctccctcattcctattacttctagcctcatcaaccgtagaagcaggagcaggaacaggctgaaccgtttatccaccactagccggtaacttagcccatgcaggagcatccgttgacctagcaattttttccctacacctagcaggtgtctcatcaatcttaggctcaattaattttattactactattattaatataaaacctcccgcaatatctcaatatcaaacaccattatttgtatgatctgtcttaattacagcagtattgctactcctttcacttccagtacttgcagctggaattacaatattattaacagatcgtaatcttaacactacattctttgatcccgctggaggtggagaccctattctttatcaacacttatcacaccgggttaaacacaccgtgttgcccgcctttttgtgatgtaatcttgcaggctcactggagccatatcccacc
LOCBB734-06	actttatactttatttttggaatttgagcaggaatagtaggaacatctcttagacttctaattcgtgctgaattaggaaaccccgggtctttaattggagatgatcaaatttataatactattgttacagctcatgcttttattataattttttttatagtaatacctattataattggtggatttggtaattgattagtcccactaatattaggagcccctgatatagctttccctcgaataaataatataagtttctgattattacccccttcccttactcttttaatttcaagaagaattgtagaaaatggagcaggaactggttgaactgtttaccctcctttatcttctaatattgcccatggaggaagctccgtagatctagctattttttccctacatctagctggaatttcatcaattttaggtgctattaattttattaccactattattaatatacgaattaatggactttcatttgatcaaatacctttatttgtttgagctgtaggtattacagctttacttcttcttttatccctacctgttctagctggagctattacaatattattaacagatcgtaatttaaatacctcattttttgatcctgctggagggggagacccaattttatatcaacattta	5	Arthropoda	Insecta	Lepidoptera	Gelechiidae	Scrobipalpula	Scrobipalpula sp. nr. diffluella	actttatactttatttttggaatttgagcaggaatagtaggaacatctcttagacttctaattcgtgctgaattaggaaaccccgggtctttaattggagatgatcaaatttataatactattgttacagctcatgcttttattataattttttttatagtaatacctattataattggtggatttggtaattgattagtcccactaatattaggagcccctgatatagctttccctcgaataaataatataagtttctgattattacccccttcccttactcttttaatttcaagaagaattgtagaaaatggagcaggaactggttgaactgtttaccctcctttatcttctaatattgcccatggaggaagctccgtagatctagctattttttccctacatctagctggaatttcatcaattttaggtgctattaattttattaccactattattaatatacgaattaatggactttcatttgatcaaatacctttatttgtttgagctgtaggtattacagctttacttcttcttttatccctacctgttctagctggagctattacaatattattaacagatcgtaatttaaatacctcattttttgatcctgctggagggggagacccaattttatatcaacatttaaacatggaaactgtacttagggtgcgtgatgaagccaatcatctcgtgcaggttggcgccggtatctgcccaggaatgcgacgtcggatcccaggtcga
GBGCA1951-13	accctctacttagtatttggtgcttgagctggaatagtaggcacagccctgagcctactaattcgagccgaactgagccaaccaggcgctctcctaggcgacgaccaaatttataatgtaattgttaccgctcacgcattcgtaatgattttttttatagtaataccaatcatgattgggggctttggaaactgacttattcctctaataattggagcccctgacatagctttcccgcgaataaataacataagcttttgactcctccccccctctttccttcttctcctcgcctcctctggagtagaagctggagctggtaccggttggacagtatatccccctctagcaggcaaccttgcacacgccggcgcctcggtagacctaaccattttttcccttcatcttgcaggaatttcttccattctaggagccatcaattttattaccacaattcttaatatgaaacccccagcaatttctcaataccaaacccccctatttgtgtgagccgttcttattacagcagttctactccttctgtctctaccggtccttgctgcaggcattaccatgctcctaacagaccgaaacttaaacacgacattcttcgacccagcagggggaggggacccaattctttaccagcacttg	2	Chordata	Actinopterygii	Gobiiformes	Gobiidae	Bathygobius	Bathygobius soporator	accctctacttagtatttggtgcttgagctggaatagtaggcacagccctgagcctactaattcgagccgaactgagccaaccaggcgctctcctaggcgacgaccaaatttataatgtaattgttaccgctcacgcattcgtaatgattttttttatagtaataccaatcatgattgggggctttggaaactgacttattcctctaataattggagcccctgacatagctttcccgcgaataaataacataagcttttgactcctccccccctctttccttcttctcctcgcctcctctggagtagaagctggagctggtaccggttggacagtatatccccctctagcaggcaaccttgcacacgccggcgcctcggtagacctaaccattttttcccttcatcttgcaggaatttcttccattctaggagccatcaattttattaccacaattcttaatatgaaacccccagcaatttctcaataccaaacccccctatttgtgtgagccgttcttattacagcagttctactccttctgtctctaccggtccttgctgcaggcattaccatgctcctaacagaccgaaacttaaacacgacattcttcgacccagcagggggaggggacccaattctttaccagcacttgcttacgccttcgctctcatgcgaagccctcgacgccacaccgatccgttaggaatccgcggctaggccggtcttgttatcccaccgtacgcac
BBLSW829-09	acactatattttatttttggaatttgagcaggaatagtaggaacttctttaagtttattaattcgagctgaattaggaactcctggatttttaattggagatgatcaaatttataatacaattgtcacagctcatgcatttattataattttttttatagttatacctattataattggaggatttggaaattgattagtacccttaatattaggagctccagatatagcatttccacgaataaataatataagtttttgacttttacccccctcattaactttattaatttcaagaagtattgtagaaaacggagcaggaactggatgaacagtttatcccccactttcatctaatattgctcatggaggtagatcagttgatttagctattttttccctacatttagctggaatttcttctattttaggagctattaattttattacaacaattattaatatacgtcttaataatatatcttttgatcaaatacctttatttgtctgagcagttgggatcacagcattcttattactcttatctttacctgtcttagctggagccattacaatacttttaacagatcgtaatttaaatacttctttctttgaccctgcaggaggaggtgacccaattttatatcaacattta	5	Arthropoda	Insecta	Lepidoptera	Notodontidae	Litodonta	Litodonta hydromeli	gggaagcgcgtaataacctcttcaagatcttacacgaaccctccatagacgatcgccacactatattttatttttggaatttgagcaggaatagtaggaacttctttaagtttattaattcgagctgaattaggaactcctggatttttaattggagatgatcaaatttataatacaattgtcacagctcatgcatttattataattttttttatagttatacctattataattggaggatttggaaattgattagtacccttaatattaggagctccagatatagcatttccacgaataaataatataagtttttgacttttacccccctcattaactttattaatttcaagaagtattgtagaaaacggagcaggaactggatgaacagtttatcccccactttcatctaatattgctcatggaggtagatcagttgatttagctattttttccctacatttagctggaatttcttctattttaggagctattaattttattacaacaattattaatatacgtcttaataatatatcttttgatcaaatacctttatttgtctgagcagttgggatcacagcattcttattactcttatctttacctgtcttagctggagccattacaatacttttaacagatcgtaatttaaatacttctttctttgaccctgcaggaggaggtgacccaattttatatcaacattta
ANICR1986-11	actctatattttatttttggtatttgagcaggaatagttgggacttcattaagattattaattcgagcagaattaggaaatccaggatcattaattggtgatgatcaaatttataatactattgtaacagctcatgcttttattataattttttttatagttataccaattataattggaggatttggaaactgattagttcctttaatattaggggctcctgatatagctttcccacgaataaataatataagattttgattattgcctccttctattaccttattaatctctagtagaattgtagaaaatggagcaggaactggatgaacggtttacccccctctctcatctaatattgctcatggaggaagttcagtagatttagctattttttctttacatttagctggaatttcttcaattttaggagctattaattttattactacaattattaatatacgattaaataatttatcatttgatcaaatacccctatttgtttgagctgtaggaattacagcatttttattattattatctttacctgtattagctggagctattactatacttcttacagatcgaaacttaaatacatcttttttcgaccctgcgggagggggagaccccattttatatcaacattta	5	Arthropoda	Insecta	Lepidoptera	Geometridae	Cleora	Cleora foldfinchi	actctatattttatttttggtatttgagcaggaatagttgggacttcattaagattattaattcgagcagaattaggaaatccaggatcattaattggtgatgatcaaatttataatactattgtaacagctcatgcttttattataattttttttatagttataccaattataattggaggatttggaaactgattagttcctttaatattaggggctcctgatatagctttcccacgaataaataatataagattttgattattgcctccttctattaccttattaatctctagtagaattgtagaaaatggagcaggaactggatgaacggtttacccccctctctcatctaatattgctcatggaggaagttcagtagatttagctattttttctttacatttagctggaatttcttcaattttaggagctattaattttattactacaattattaatatacgattaaataatttatcatttgatcaaatacccctatttgtttgagctgtaggaattacagcatttttattattattatctttacctgtattagctggagctattactatacttcttacagatcgaaacttaaatacatcttttttcgaccctgcgggagggggagaccccattttatatcaacatttattatctttctgcgcgttgttctcagaaaagttatagtcgcttatcacccatctttacttgatgctgctacaatattaacgattgttcaggcaacgc
NLLEA1119-12	acattatattttatttttggaatctgagctggtatggtgggaacttccttaagattattaattcgagctgaattaggaaacccaggatctttaattggagatgatcaaatttataacactattgttacagctcatgcatttattataattttttttatggttatacctattatgattgggggatttggaaattgacttgtacctttgatattaggggccccagatatagcattcccacgaataaataatataagtttttgattactgcccccctctttaactttattaatttcaagaagaatcgtagaaaatggtgcaggaacagggtgaacagtttaccccccactttcttctaatattgcacatgggggaagatctgtagatttagctattttttctcttcatttagcggggatttcttctattttaggggctattaactttattactacaattattaacatacgattaaatagcttatcctttgatcaaatacctttatttatttgagctgtaggaattacagcatttttattactactatcattacctgttttagctggggctattacaatattattaacagatcgaaatttaaatacatcattttttgaccctgcgggagggggggatccaattttatatcaacatcta	5	Arthropoda	Insecta	Lepidoptera	Noctuidae	Rhizedra	Rhizedra lutosa	acataatagcatttctcgcctacggctgtcgtagccctggcgagatctcgcgcaaagtgcgcccggtgtcctggctgattacattatattttatttttggaatctgagctggtatggtgggaacttccttaagattattaattcgagctgaattaggaaacccaggatctttaattggagatgatcaaatttataacactattgttacagctcatgcatttattataattttttttatggttatacctattatgattgggggatttggaaattgacttgtacctttgatattaggggccccagatatagcattcccacgaataaataatataagtttttgattactgcccccctctttaactttattaatttcaagaagaatcgtagaaaatggtgcaggaacagggtgaacagtttaccccccactttcttctaatattgcacatgggggaagatctgtagatttagctattttttctcttcatttagcggggatttcttctattttaggggctattaactttattactacaattattaacatacgattaaatagcttatcctttgatcaaatacctttatttatttgagctgtaggaattacagcatttttattactactatcattacctgttttagctggggctattacaatattattaacagatcgaaatttaaatacatcattttttgaccctgcgggagggggggatccaattttatatcaacatcta
ABRLA090-06	accctctatttactatttggtgcctgagcagggatggtaggcaccgctctgagcctactcatccgagctgaattaggccaacctggtgccctcctgggagatgatcaaatttacaacgtaatcgtcaccgcccacgcattcgtaatgatcttctttatggtaatgccaatcatgatcgggggctttggcaattgactggtccccctgataattggtgcaccggacatggcattcccacgtatgaacaacatgagcttctggctcttacctccctcatttctactcctgctggcctcctctatagttgaagcaggcgctgggactggttgaaccgtctacccccctttagcaggaaacctcgcccacgccggagcctctgtagacttagctattttttcccttcatttggcaggggtgtcctctattctaggggcaattaactttattaccacaatcattaacatgaaacctccagctctctcccagtaccaaactccactctttgtgtgatcagtcctaattacagctgtacttcttctcctatcccttcccgtcttagccgccggaattacaatactacttactgaccgtaacctaaataccactttctttgaccctgcagggggaggagaccccattctgtatcaacaccta	2	Chordata	Mammalia	Chiroptera	Rhinolophidae	Rhinolophus	Rhinolophus malayanus	tggtggccttcttcgccggtcagtgctcagcgaattagggcagaacacgctgttcagctactttcggtaccctctatttactatttggtgcctgagcagggatggtaggcaccgctctgagcctactcatccgagctgaattaggccaacctggtgccctcctgggagatgatcaaatttacaacgtaatcgtcaccgcccacgcattcgtaatgatcttctttatggtaatgccaatcatgatcgggggctttggcaattgactggtccccctgataattggtgcaccggacatggcattcccacgtatgaacaacatgagcttctggctcttacctccctcatttctactcctgctggcctcctctatagttgaagcaggcgctgggactggttgaaccgtctacccccctttagcaggaaacctcgcccacgccggagcctctgtagacttagctattttttcccttcatttggcaggggtgtcctctattctaggggcaattaactttattaccacaatcattaacatgaaacctccagctctctcccagtaccaaactccactctttgtgtgatcagtcctaattacagctgtacttcttctcctatcccttcccgtcttagccgccggaattacaatactacttactgaccgtaacctaaataccactttctttgaccctgcagggggaggagaccccattctgtatcaacaccta
BBLOB149-11	acattatattttatttttggtatttgagcaggaatagtaggaacatctttaagtttattaattcgagctgaattaggtaatccaggttcactaattggagatgatcaaatttataatactattgttacagctcatgcttttattataattttttttatagtaatacctattataattggaggatttggaaattgattagtacctttaatattaggagctcctgacatggcttttccacgaataaataatataagtttttgacttcttcccccatcattaactttattaattagaagtagaatcgttgaaaatggagcaggaacaggatgaacagtttatccccctctttcctctaatattgctcatggaggtagttctgtagatttagctattttttcccttcatttagctggaatctcatcaattttaggtgctattaattttattactactattattaatatacgacttagtaatttatcttttgatcaaatacctttattcgtttgagcagtaggaattacagcatttttattacttttatctttaccagttttagctggggctattacaatacttctaactgatcgaaatttaaatacttctttctttgacccagctggagggggagatccaattctttaccaacattta	5	Arthropoda	Insecta	Lepidoptera	Erebidae	Hemeroplanis	Hemeroplanis incusalis	tgcacattatattttatttttggtatttgagcaggaatagtaggaacatctttaagtttattaattcgagctgaattaggtaatccaggttcactaattggagatgatcaaatttataatactattgttacagctcatgcttttattataattttttttatagtaatacctattataattggaggatttggaaattgattagtacctttaatattaggagctcctgacatggcttttccacgaataaataatataagtttttgacttcttcccccatcattaactttattaattagaagtagaatcgttgaaaatggagcaggaacaggatgaacagtttatccccctctttcctctaatattgctcatggaggtagttctgtagatttagctattttttcccttcatttagctggaatctcatcaattttaggtgctattaattttattactactattattaatatacgacttagtaatttatcttttgatcaaatacctttattcgtttgagcagtaggaattacagcatttttattacttttatctttaccagttttagctggggctattacaatacttctaactgatcgaaatttaaatacttctttctttgacccagctggagggggagatccaattctttaccaacattta
GMOLC695-19	ttatattttatttttggaagttgagcaagaatagttggaacttcactaagaataattattcgagcagaattaggtcatcccgggtcattaattgggaatgaccaaatttataatactattgtaactgcccatgcttttgttataatttttttcatagtaatacctattataattggaggatttggaaattgattagtgcccctaatattaggagctcctgatatggcctttcctcgaataaataacataagattttgattacttcccccttctttattattattattaaatagatcaatagttgacacgggggcaggaacaggatgaacagtttatccgcccctttctagtttaatttctcatggagggccttctgttgatttagcaattttttctcttcatttagcagggatttcttcaattttgggggcagtaaattttattactactattattaatatgcgatcagttggaattactttcgaacgaatgcctttatttgtatgatcagtattaattactgcagttttattattattatctttacctgtattagccggagcaattactatattattgacagatcgaaatttaaatacttctttcttcgacccagctggaggaggagaccctattttatatcaacactta	5	Arthropoda	Insecta	Diptera	Psychodidae	Psychoda	NA	ttatattttatttttggaagttgagcaagaatagttggaacttcactaagaataattattcgagcagaattaggtcatcccgggtcattaattgggaatgaccaaatttataatactattgtaactgcccatgcttttgttataatttttttcatagtaatacctattataattggaggatttggaaattgattagtgcccctaatattaggagctcctgatatggcctttcctcgaataaataacataagattttgattacttcccccttctttattattattattaaatagatcaatagttgacacgggggcaggaacaggatgaacagtttatccgcccctttctagtttaatttctcatggagggccttctgttgatttagcaattttttctcttcatttagcagggatttcttcaattttgggggcagtaaattttattactactattattaatatgcgatcagttggaattactttcgaacgaatgcctttatttgtatgatcagtattaattactgcagttttattattattatctttacctgtattagccggagcaattactatattattgacagatcgaaatttaaatacttctttcttcgacccagctggaggaggagaccctattttatatcaacacttacataatcctcaaatcacttcggagcctggcccgatttgt
LBTLT029-09	actatttattttatttttggaatttgagcaggaatagttggaacttcattaagaataattattcgaactgagttaggaacaacagaatcactaattaaaaatgatcaaatttataatgtattagttacagctcatgcttttattataattttctttatagttatacccattataattggaggattcggaaattgacttgttcctttaataatcggagctcccgatatagctttcccccgaataaataatataagattttgattactccccccctctctcaatcttttattaattagagccctaattgaaagagggactggtacaggatgaactgtttatcccccattatcaagaaatttagctcatgcaggaagatcagttgatatctccattttttctcttcatttagcaggaatttcttctattttaggagctattaatttcatttctactacattaaatatacgtaataatttaatgacattagatcgaattcctttatttgtttgatctgtagctattacagctcttcttcttttactttctctccctgttttagcaggagctattacaatattactcacagaccgaaatttaaatacttccttctttgacccctcaggaggaggagacccaattttataccaacattta	5	Arthropoda	Insecta	Trichoptera	Limnephilidae	Limnephilus	Limnephilus externus	tatactatttattttatttttggaatttgagcaggaatagttggaacttcattaagaataattattcgaactgagttaggaacaacagaatcactaattaaaaatgatcaaatttataatgtattagttacagctcatgcttttattataattttctttatagttatacccattataattggaggattcggaaattgacttgttcctttaataatcggagctcccgatatagctttcccccgaataaataatataagattttgattactccccccctctctcaatcttttattaattagagccctaattgaaagagggactggtacaggatgaactgtttatcccccattatcaagaaatttagctcatgcaggaagatcagttgatatctccattttttctcttcatttagcaggaatttcttctattttaggagctattaatttcatttctactacattaaatatacgtaataatttaatgacattagatcgaattcctttatttgtttgatctgtagctattacagctcttcttcttttactttctctccctgttttagcaggagctattacaatattactcacagaccgaaatttaaatacttccttctttgacccctcaggaggaggagacccaattttataccaacattta
GBAN9513-17	actttatattttctagtcggaatctgaaccggcctcgtagcaacaagaataagtttactaatccgtgcggaacttggccaaccaggaacattgctaggcgatgatcaaatttacaactgtttaattactgcccatgggctcctaatgatgttctttgtagtccttccaattttaatagggggatttgggaactgactggtaccattaatattgggagcaccagatatagcattcccacgaattaataatcttggtttttgattagtcccaccagcagtaatcctcttagtaatgtctgcctttatcgaaaaaggtgcagggacaggatgaaccgtttatccgcccttagcatctaacattgcccatgccggcccatgtattgacctagccattttttctctacatttatctgggatctcatcaattttagcctcaattaactttattacaactgtaataaatatacgatataaaggtttacgattagaacgagttcctttatttgtctgaagagtaaaattaactgcagtccttttacttctatctatcccagtccttgcaggtggactaactatattactcacagaccgaaacttaaacacatcattttttgaccctgcaggaggtggagaccccgttttatttcaacattta	5	Annelida	Polychaeta	Sabellida	Siboglinidae	Sclerolinum	Sclerolinum contortum	tccgtgcttactcctcgcgagaactttatattttctagtcggaatctgaaccggcctcgtagcaacaagaataagtttactaatccgtgcggaacttggccaaccaggaacattgctaggcgatgatcaaatttacaactgtttaattactgcccatgggctcctaatgatgttctttgtagtccttccaattttaatagggggatttgggaactgactggtaccattaatattgggagcaccagatatagcattcccacgaattaataatcttggtttttgattagtcccaccagcagtaatcctcttagtaatgtctgcctttatcgaaaaaggtgcagggacaggatgaaccgtttatccgcccttagcatctaacattgcccatgccggcccatgtattgacctagccattttttctctacatttatctgggatctcatcaattttagcctcaattaactttattacaactgtaataaatatacgatataaaggtttacgattagaacgagttcctttatttgtctgaagagtaaaattaactgcagtccttttacttctatctatcccagtccttgcaggtggactaactatattactcacagaccgaaacttaaacacatcattttttgaccctgcaggaggtggagaccccgttttatttcaacattta
FADLI111-17	ctatatctagtatttggtgcttgagccggcatagtagggacagccctaagcctactcatccgtgcagaacttagccaacctggggcactcctgggagacgaccagatttataatgttatcgtcacagcacacgctttcgtaataattttctttatagtaatgcctatcatgatcggaggcttcggtaattgactcatccccctaatgattggagcccccgacatggcgttccctcggatgaataatatgagcttttgactcctgcccccttcattcctccttctcctcgcatcctcaggtgtggaagctggagctggcactggatgaacggtctatcccccattagcagggaatctcgcccatgcaggcgcatctgtagatctaacaatcttttcacttcacttagcaggggtttcctcaattctaggggccattaacttcattacaacgatcatcaacatgaaacctccagccgtttctcagtaccagacacccctattcgtgtgagctgtcctgatcaccgccgtgcttcttctcctatctctaccagtccttgccgccggaatcaccatgctcttaacagaccgaaatttaaatacgaccttctttgatcctgccggaggaggggacccaatcctctatcagcacctc	2	Chordata	Actinopterygii	Spariformes	Lethrinidae	Lethrinus	Lethrinus conchyliatus	cgacctaacggggatgctctatatctagtatttggtgcttgagccggcatagtagggacagccctaagcctactcatccgtgcagaacttagccaacctggggcactcctgggagacgaccagatttataatgttatcgtcacagcacacgctttcgtaataattttctttatagtaatgcctatcatgatcggaggcttcggtaattgactcatccccctaatgattggagcccccgacatggcgttccctcggatgaataatatgagcttttgactcctgcccccttcattcctccttctcctcgcatcctcaggtgtggaagctggagctggcactggatgaacggtctatcccccattagcagggaatctcgcccatgcaggcgcatctgtagatctaacaatcttttcacttcacttagcaggggtttcctcaattctaggggccattaacttcattacaacgatcatcaacatgaaacctccagccgtttctcagtaccagacacccctattcgtgtgagctgtcctgatcaccgccgtgcttcttctcctatctctaccagtccttgccgccggaatcaccatgctcttaacagaccgaaatttaaatacgaccttctttgatcctgccggaggaggggacccaatcctctatcagcacctc
GBCRO2816-19	actttatatctaatttttggggcgtgatcagcgatagttggaacagccttaagtatactaattcgagcagaactaggtcaacctggaagtttaattggagacgaccagatttataatgtgattgttactgcccacgcttttattataattttttttatggttatgcctattataattgggggattcggaaattgacttctacccttaatactaggagctccagatatagcttttccgcgtctcaataatataagattttggttattaccccctgccttaatgttattaattagaggatcactggtagaagctggggcgggaactggatgaacagtatacccacctctagccagcaatatcgcacactcaggagcctctgtagacctctctattttttcattacacttagcgggagcttcctctattttaggagctatcaacttcatatccacagtaattaatatacgagctgaaactttaacattcgaccgtttacctttatttgtatgaagagtatttgtgacggtgattctactattactatctttacctgtgttagccggagccattactatgcttttaactgaccggaatcttaatacatcatttttcgaccctacagggggaggagaccctattttataccaacactta	5	Arthropoda	Hexanauplia	Scalpelliformes	Pollicipedidae	Pollicipes	Pollicipes polymerus	aatatgcactgaccgacgggccccaactaattggtatatgcactgttagaagactggggtggtcagcaactttatatctaatttttggggcgtgatcagcgatagttggaacagccttaagtatactaattcgagcagaactaggtcaacctggaagtttaattggagacgaccagatttataatgtgattgttactgcccacgcttttattataattttttttatggttatgcctattataattgggggattcggaaattgacttctacccttaatactaggagctccagatatagcttttccgcgtctcaataatataagattttggttattaccccctgccttaatgttattaattagaggatcactggtagaagctggggcgggaactggatgaacagtatacccacctctagccagcaatatcgcacactcaggagcctctgtagacctctctattttttcattacacttagcgggagcttcctctattttaggagctatcaacttcatatccacagtaattaatatacgagctgaaactttaacattcgaccgtttacctttatttgtatgaagagtatttgtgacggtgattctactattactatctttacctgtgttagccggagccattactatgcttttaactgaccggaatcttaatacatcatttttcgaccctacagggggaggagaccctattttataccaacactta
LPMX517-07	acattatattttatatttggaatttgagcaggaatagtaggaacttcattaagattattaattcgagcagaattaggaaatcccggctctttaattggagacgatcaaatttataatactattgtaactgctcacgctttcattataattttttttatagttatacctattataattggaggatttggtaattgattagtccctttaatattaggagcccctgacatagcatttcctcgaataaataatataagtttttgacttctccccccttctttaattcttttaatttcaagaagaattgtagaaaatggagcaggaacaggatgaacagtttaccccccactttcatctaatattgctcatagaggaagatcagttgatttagctatcttctcattacatttagctggtatttcatctattttaggtgctattaattttattactacaattattaatatacgtttaaataaattaatatttgatcaaatacctttatttgtatgagctgtaggaattacagcatttttattattattatcattaccagttttagcaggagctattacaatattattaacagatcgaaatttaaatacatctttttttgaccctgctggagggggagatccaattctttatcaacattta	5	Arthropoda	Insecta	Lepidoptera	Erebidae	Eudesmia	Eudesmia menea	gaaaccgcctgcatacactctcactgggtattctcacattccttcattgctacgggtaatttatttggggtacattatattttatatttggaatttgagcaggaatagtaggaacttcattaagattattaattcgagcagaattaggaaatcccggctctttaattggagacgatcaaatttataatactattgtaactgctcacgctttcattataattttttttatagttatacctattataattggaggatttggtaattgattagtccctttaatattaggagcccctgacatagcatttcctcgaataaataatataagtttttgacttctccccccttctttaattcttttaatttcaagaagaattgtagaaaatggagcaggaacaggatgaacagtttaccccccactttcatctaatattgctcatagaggaagatcagttgatttagctatcttctcattacatttagctggtatttcatctattttaggtgctattaattttattactacaattattaatatacgtttaaataaattaatatttgatcaaatacctttatttgtatgagctgtaggaattacagcatttttattattattatcattaccagttttagcaggagctattacaatattattaacagatcgaaatttaaatacatctttttttgaccctgctggagggggagatccaattctttatcaacatttaaacccagccctgtgatcctgtacagttgttagatctaggtcactgcacacttctgctcttcacccgg
LPABC574-09	acattatattttatttttggtatttgagctggaatagttggaacttctttaagattattaattcgagctgaattaggaaaccccggatctttaattggagatgatcaaatttataatactattgttacagctcatgcttttattataattttttttatagttatacctattataattggaggatttggtaattgacttgttcctttaatattaggagctccagatatagctttcccccgaataaacaatataagtttctgacttcttcccccctcattaactcttttaatttcaagaagaattgtagaaaatggagcaggaacaggatgaacagtgtaccccccactttcatctaatattgcccatggaggaagatctgtagatcttgctattttctcccttcatttagctggaatttcttctattttaggagctattaacttcattactacaattattaatatacgattaaatagtttatcatttgatcaaataccattatttatttgagctgtaggaattactgcatttttattattattatcattacctgtattagctggagctattactatacttttaactgatcgtaatttaaatacatcattttttgacccagcaggaggaggagatcctattttataccaacattta	5	Arthropoda	Insecta	Lepidoptera	Noctuidae	Parabagrotis	Parabagrotis exsertistigma	acattatattttatttttggtatttgagctggaatagttggaacttctttaagattattaattcgagctgaattaggaaaccccggatctttaattggagatgatcaaatttataatactattgttacagctcatgcttttattataattttttttatagttatacctattataattggaggatttggtaattgacttgttcctttaatattaggagctccagatatagctttcccccgaataaacaatataagtttctgacttcttcccccctcattaactcttttaatttcaagaagaattgtagaaaatggagcaggaacaggatgaacagtgtaccccccactttcatctaatattgcccatggaggaagatctgtagatcttgctattttctcccttcatttagctggaatttcttctattttaggagctattaacttcattactacaattattaatatacgattaaatagtttatcatttgatcaaataccattatttatttgagctgtaggaattactgcatttttattattattatcattacctgtattagctggagctattactatacttttaactgatcgtaatttaaatacatcattttttgacccagcaggaggaggagatcctattttataccaacatttaatctttctcacctgaccctgtcgatacgcgtctttatggctctgcctccacgtcatgatcgggttcagaaact
GBACU2456-13	atattatattttatttttagaatatgagcaggtatatacggagcatcacttagaataattattcgcatagaactaagaaccccaggaaaattaattggtaatgaccaaatttataatagaattgtaactgcgcacgcttttattataattttttttataattataccatttataatcggaggatttggaaattgactaattccattaatattaggagctccagatatagcatacccgcgaataaataatataagattttgacttcttcccccatcattattattattaatttcaagaagaattattgattcaggaacaggaacaggatgaacagtatatcctccattatcttcaaatttatttcacaatggaatatctgtagatctaagaatcttatctttacatttagctggagcctcatctttaataggaacaattaattttattacaactatttttaatataaaaaatattaacctaactatagataaaatttcactatttacatggtcaattttaattacaacatttcttcttctactatcccttcctgttttagcaggagcaatcaccatattattaactgatcgaaatttaaatacatcattctttgacccaacgggaggaggtgatccaatcttatatcaacattta	5	Arthropoda	Insecta	Hymenoptera	Sphecidae	Podalonia	Podalonia luffi	atattatattttatttttagaatatgagcaggtatatacggagcatcacttagaataattattcgcatagaactaagaaccccaggaaaattaattggtaatgaccaaatttataatagaattgtaactgcgcacgcttttattataattttttttataattataccatttataatcggaggatttggaaattgactaattccattaatattaggagctccagatatagcatacccgcgaataaataatataagattttgacttcttcccccatcattattattattaatttcaagaagaattattgattcaggaacaggaacaggatgaacagtatatcctccattatcttcaaatttatttcacaatggaatatctgtagatctaagaatcttatctttacatttagctggagcctcatctttaataggaacaattaattttattacaactatttttaatataaaaaatattaacctaactatagataaaatttcactatttacatggtcaattttaattacaacatttcttcttctactatcccttcctgttttagcaggagcaatcaccatattattaactgatcgaaatttaaatacatcattctttgacccaacgggaggaggtgatccaatcttatatcaacatttaacgtccgtttggcgtagcgttcgcgtgcagacccctggccatccgggttggacggaagtggtcccatgctaacccaatgtatctctatggagcgcgt
LCHP215-07	acattatattttatttttggaatttgggcaggtatagtaggaacctctttaagattactaattcgagctgaactaggaaaccctggatctttaattggtgatgatcaaatttataatactattgttacagctcatgcttttattataattttttttatagttatacctattataattggaggatttggaaattgattagtgccattgatattaggagctccagatatagcatttccacgaataaataatataagtttttggttacttcctccctccttaactttattaatttcaagaagaatcgtagaaaatggagcaggaacaggatgaacagtgtaccccccactttcatctaatattgctcatggaggaagttctgtagatttagctattttttcccttcatttggctggtatttcttctatcttaggagctattaattttattactacaattattaatatacgattaaatagtttatcttttgatcaaatacctttatttatttgagctgtaggaattactgcatttttattattattatctttacctgttttagcaggagctattacaatattattaacagatcgaaatttaaatacatcattttttgaccctgcgggaggaggagatccaattttatatcaacattta	5	Arthropoda	Insecta	Lepidoptera	Noctuidae	Apamea	Apamea zeta	cataagatctcaactgtgtagatcttggcgtacattatattttatttttggaatttgggcaggtatagtaggaacctctttaagattactaattcgagctgaactaggaaaccctggatctttaattggtgatgatcaaatttataatactattgttacagctcatgcttttattataattttttttatagttatacctattataattggaggatttggaaattgattagtgccattgatattaggagctccagatatagcatttccacgaataaataatataagtttttggttacttcctccctccttaactttattaatttcaagaagaatcgtagaaaatggagcaggaacaggatgaacagtgtaccccccactttcatctaatattgctcatggaggaagttctgtagatttagctattttttcccttcatttggctggtatttcttctatcttaggagctattaattttattactacaattattaatatacgattaaatagtttatcttttgatcaaatacctttatttatttgagctgtaggaattactgcatttttattattattatctttacctgttttagcaggagctattacaatattattaacagatcgaaatttaaatacatcattttttgaccctgcgggaggaggagatccaattttatatcaacattta
AGMPJ266-18	actttatattttatttttggtgcatgatctggcatagttggaacttctttaagaattttaattcgagcagagttaggacatgctggttcattaattggagatgaccaaatttataatgtaattgtaaccgcacatgcttttgtaataattttttttatagttataccaatcttaattggtggatttggaaattgattagtcccattaatactcggagccccagatatagcctttcctcgaataaataatataagattttgactattgcccccgtcattaactttacttttatcaagatctattgtagaaaatggagcgggtacaggatgaactgtataccctcccctatcttcaggaattgctcatgctggagcttcagttgatctagcaattttttctcttcatttggctggaatttcttctattttaggagcagtaaattttattacaacagttattaatatacgttcaaatggaattacattagatcgaatacctttatttgtttgatctgtaattattactgcaatcttattattactttctttacctgtattagccggcgctattacaatattattaactgatcgaaatttaaatacttcattttttgatcccgctggtgggggggaccctattttataccaacactta	5	Arthropoda	Insecta	Diptera	Chironomidae	Orthocladius	Orthocladius carlatus	gaatggcggagctatcggtatcatgccgcaatgcagaccagagttaggctacaagtttctttaaactttatattttatttttggtgcatgatctggcatagttggaacttctttaagaattttaattcgagcagagttaggacatgctggttcattaattggagatgaccaaatttataatgtaattgtaaccgcacatgcttttgtaataattttttttatagttataccaatcttaattggtggatttggaaattgattagtcccattaatactcggagccccagatatagcctttcctcgaataaataatataagattttgactattgcccccgtcattaactttacttttatcaagatctattgtagaaaatggagcgggtacaggatgaactgtataccctcccctatcttcaggaattgctcatgctggagcttcagttgatctagcaattttttctcttcatttggctggaatttcttctattttaggagcagtaaattttattacaacagttattaatatacgttcaaatggaattacattagatcgaatacctttatttgtttgatctgtaattattactgcaatcttattattactttctttacctgtattagccggcgctattacaatattattaactgatcgaaatttaaatacttcattttttgatcccgctggtgggggggaccctattttataccaacacttatccgctctgagtacctgggacatgttgtgtaggtctttagcggaggtagcgaggtcctttga
NSWBB763-08	actttatattttatttttggaatctgagccggtataattggaacatctttaagtatactaattcgagctgaattaggtaatcctggatcattaattggtaatgatcaaatttataatacaattgtaacagcacatgctttcattataatcttttttatagttatacccattataattggaggattcggaaattgattagtacctctaatattaggagcacctgatatagctttcccccgaataaacaatataagattttgattactccctccttctttaactcttctaatttctagaagaattgtagaaaatggagcaggaactggatgaacagtttacccccccctttcatctaatattgcccatggaggaagttccgtagatctagctattttttccctccacttagctggaatctcatcaattttaggagcaattaacttcattactactattattaatatacgtctaaacaatatatcatttgaccaaataccattatttgtgtgagctgttggaattacagcattcttattattactttctcttcctgttctcgctggagcaattactatattattaactgatcgtaatctaaacacttcattttttgatcccgctggtggaggagatcctattctttatcaacattta	5	Arthropoda	Insecta	Lepidoptera	Erebidae	Laelia	Laelia obsoleta	gctcgactatagtgacaaggccggatggaactttatattttatttttggaatctgagccggtataattggaacatctttaagtatactaattcgagctgaattaggtaatcctggatcattaattggtaatgatcaaatttataatacaattgtaacagcacatgctttcattataatcttttttatagttatacccattataattggaggattcggaaattgattagtacctctaatattaggagcacctgatatagctttcccccgaataaacaatataagattttgattactccctccttctttaactcttctaatttctagaagaattgtagaaaatggagcaggaactggatgaacagtttacccccccctttcatctaatattgcccatggaggaagttccgtagatctagctattttttccctccacttagctggaatctcatcaattttaggagcaattaacttcattactactattattaatatacgtctaaacaatatatcatttgaccaaataccattatttgtgtgagctgttggaattacagcattcttattattactttctcttcctgttctcgctggagcaattactatattattaactgatcgtaatctaaacacttcattttttgatcccgctggtggaggagatcctattctttatcaacatttaaactagttcgtcaagttaggtcggcatcctaggacgctctgtgcttgaagtatcttgccttgccgaggacctctgtaacaaatcctgggtggttccc
GBMIN103604-17	acgttatacattttatttggaatatgatcaggactagttggtactgctttaagacttcttattcgggccgaattaggacaacctggtgctttattaggtgatgatcaactttataacgtaattgttacagcacatgcttttgttataattttctttttagttataccaatgataattggaggatttggtaattgattagttcctttgatattaggagctccagacatagcttttccacgcctgaataacataagattctgattattaccacctgctttacttttattgctttcatcagctgcggttgaaagaggtgtgggaacaggatggactgtatatccacctttggctggtaatttagctcatgctggtggttctgtagatctagctattttttctttacatcttgcaggtgtttcatctattttaggtgctgtaaattttattacaacaattatcaatatacgatgacgaggtatgcaatttgaacgactacccctatttgtctgatctgtaaaaattacagctattttattacttttatctttacctgttttggcaggagctattactatgcttttaactgatcgaaattttaatacggctttctttgatccggcaggggggggtgatcctattttataccaacactta	5	Mollusca	Gastropoda	Neogastropoda	Fasciolariidae	Fusinus	Fusinus gracillimus	ggtgtcgcatcgatcacgttatacattttatttggaatatgatcaggactagttggtactgctttaagacttcttattcgggccgaattaggacaacctggtgctttattaggtgatgatcaactttataacgtaattgttacagcacatgcttttgttataattttctttttagttataccaatgataattggaggatttggtaattgattagttcctttgatattaggagctccagacatagcttttccacgcctgaataacataagattctgattattaccacctgctttacttttattgctttcatcagctgcggttgaaagaggtgtgggaacaggatggactgtatatccacctttggctggtaatttagctcatgctggtggttctgtagatctagctattttttctttacatcttgcaggtgtttcatctattttaggtgctgtaaattttattacaacaattatcaatatacgatgacgaggtatgcaatttgaacgactacccctatttgtctgatctgtaaaaattacagctattttattacttttatctttacctgttttggcaggagctattactatgcttttaactgatcgaaattttaatacggctttctttgatccggcaggggggggtgatcctattttataccaacacttacgttgctgatacccgattctgccaagagttcacgcggggccactgggataattagcacgtgcgcgtgtgggatgacattcc
MZCRI478-13	actttatattttatctttggggcttgggcaggtatagtgggaacttccctaagtttattaattcgtgccgagttgggtaatccagggtctttaattggtgatgatcagatttacaatgtaattgtaacagctcatgcttttattatgattttctttatggtcatgccaattataattggaggttttggcaactgacttgtcccgctcatgctgggtgcacccgatatagctttccctcgtataaataacatgagtttttgaatgttaccgccttcactgaccttgttagtgtcaagaagtctggtagatgtaggggcaggcactggatgaacagtctatcctcctctagctgctaatatcgctcacgggggttcttcggttgattttgctattttctcacttcatttagcgggggtttcttctattttaggagctgtgaattttattactacggtaattaatatgcgtagaccaggtataacactggatcgaatcccattatttgtatgatcagtggtaattacggccgtgcttttattattgtctttaccagttttggcaggggctattaccatattgcttactgatcgtaacctaaatacttcgttctttgatcccgccgggggaggagaccctattttataccaacacttg	5	Arthropoda	Insecta	Ephemeroptera	Baetidae	Baetodes	Baetodes SADR02	gtttcccaatcctatgaatctgatgcaaaaaccccagccgaagtcatacttagccgaatccggctggggagtagaaatactttatattttatctttggggcttgggcaggtatagtgggaacttccctaagtttattaattcgtgccgagttgggtaatccagggtctttaattggtgatgatcagatttacaatgtaattgtaacagctcatgcttttattatgattttctttatggtcatgccaattataattggaggttttggcaactgacttgtcccgctcatgctgggtgcacccgatatagctttccctcgtataaataacatgagtttttgaatgttaccgccttcactgaccttgttagtgtcaagaagtctggtagatgtaggggcaggcactggatgaacagtctatcctcctctagctgctaatatcgctcacgggggttcttcggttgattttgctattttctcacttcatttagcgggggtttcttctattttaggagctgtgaattttattactacggtaattaatatgcgtagaccaggtataacactggatcgaatcccattatttgtatgatcagtggtaattacggccgtgcttttattattgtctttaccagttttggcaggggctattaccatattgcttactgatcgtaacctaaatacttcgttctttgatcccgccgggggaggagaccctattttataccaacacttgtacggcctgctgtcctcgattaagtcccgaattcgggacta
GWORH783-09	acattatattttatttttggtgtttgagcaggaataattggaacttctttaagattattgattcgagcagaattaggtaacccaggatcattaattggggatgatcaaatttataacactattgtaactgctcatgcttttattataattttttttatagttataccaattataattggtggatttggaaattgattagtgcctttaatattaggggccccagatatagcttttccacgaataaataatataagattttgattattaccaccatctattacacttttaatttctagaagaattgtagaaaatggagctggaactggttgaacagtgtaccccccactgtcttccaacattgctcatggaggaagatcagtagatttagcaattttttccctacatttagcgggtatttcctcaatcttaggagctattaattttattacaacaatcattaatatacgattaaataatttatcatttgatcaaatacctttattcatctgatcagttggaattacagcatttttacttcttttatcactcccagttttagcaggagctattactatactattaacagatcgaaatttaaatacttcattttttgatcctgcagggggaggtgatccaattctttaccaacattta	5	Arthropoda	Insecta	Lepidoptera	Geometridae	Alcis	Alcis AH01Ch	gaaatcaacattatattttatttttggtgtttgagcaggaataattggaacttctttaagattattgattcgagcagaattaggtaacccaggatcattaattggggatgatcaaatttataacactattgtaactgctcatgcttttattataattttttttatagttataccaattataattggtggatttggaaattgattagtgcctttaatattaggggccccagatatagcttttccacgaataaataatataagattttgattattaccaccatctattacacttttaatttctagaagaattgtagaaaatggagctggaactggttgaacagtgtaccccccactgtcttccaacattgctcatggaggaagatcagtagatttagcaattttttccctacatttagcgggtatttcctcaatcttaggagctattaattttattacaacaatcattaatatacgattaaataatttatcatttgatcaaatacctttattcatctgatcagttggaattacagcatttttacttcttttatcactcccagttttagcaggagctattactatactattaacagatcgaaatttaaatacttcattttttgatcctgcagggggaggtgatccaattctttaccaacattta
GCOL9257-16	actttatattttatttttggagcttgatcaggaatagttggaacatctttaagattactaattcgatcagaattagggaatccaggttctttaattggagatgatcaaatttataatgtaattgtaactgcacatgcttttattataattttttttatagttatacctattataataggaggatttggaaattgattagttcctttaatgctaggtgccccagatatagcattccctcgaataaataatataagtttttgactattgcccccttctttaacccttttaattataagaagagtagttgaaaatggagcaggaactggatgaactgtataccctcctttatcctctaatattgctcatagaggatcttcagtagatttagcaatttttagattacatttagctggaatttcatcaattttaggagctgtaaattttattactacaattattaatatacgtcctgtaggaatatcatttgatcgaatacctttatttgtttgggcagtagcaattactgctttattattacttttatcattgccagttcttgctggagcaattactatgctattaactgatcgaaatctaaatacttctttttttgatccagcaggtggaggagacccaattttatatcaacattta	5	Arthropoda	Insecta	Coleoptera	Mycetophagidae	Typhaea	Typhaea stercorea	aaggccatcttgggttactcatgaactaccacatgacagcccgatcagatatctctttcaaccatatgatctgcgcaggcataactttatattttatttttggagcttgatcaggaatagttggaacatctttaagattactaattcgatcagaattagggaatccaggttctttaattggagatgatcaaatttataatgtaattgtaactgcacatgcttttattataattttttttatagttatacctattataataggaggatttggaaattgattagttcctttaatgctaggtgccccagatatagcattccctcgaataaataatataagtttttgactattgcccccttctttaacccttttaattataagaagagtagttgaaaatggagcaggaactggatgaactgtataccctcctttatcctctaatattgctcatagaggatcttcagtagatttagcaatttttagattacatttagctggaatttcatcaattttaggagctgtaaattttattactacaattattaatatacgtcctgtaggaatatcatttgatcgaatacctttatttgtttgggcagtagcaattactgctttattattacttttatcattgccagttcttgctggagcaattactatgctattaactgatcgaaatctaaatacttctttttttgatccagcaggtggaggagacccaattttatatcaacatttaaggccgaattcggagctgcacaccctgcgggacccggcagtaatcaacttcaaattatggg
CNROH577-13	acactatattttatttttggtgcctgagcaggaatagtaggaacatccctcagaatactaattcgtacagaattaggaactccaggtagactaatcagagatgatcaaatttttaataccatcgttacagcccacgcctttatcataattttttttatagttatacccatcctaattggaggattcggaaattgattagtacctctaatattaggagcaccagatatagccttccctcgtcttaacaatataagattctgacttttaccaccaagattaaccctcctattaataagaagaattattgacaaaggagcaggaacaggatgaactgtttacccaccattagctgccaacattgcccatgaaggagcatctgttgatctagcaatcttcaggcttcatatgtcaggagtatcctccattctaggtgcaattaattttatttctacaattattaatatacacccaacaggaataaagcctgaacaactatcactatttacatgagcagttaaaatcacagctattcttctattactatccttacctgtattagcaggtggtattactatattattaacagatcgtaacgtaaatacatcattttttgacccagctggaggtggagacccaatcctataccaacatcta	5	Arthropoda	Insecta	Coleoptera	Curculionidae	Anisandrus	Anisandrus sayi	acactatattttatttttggtgcctgagcaggaatagtaggaacatccctcagaatactaattcgtacagaattaggaactccaggtagactaatcagagatgatcaaatttttaataccatcgttacagcccacgcctttatcataattttttttatagttatacccatcctaattggaggattcggaaattgattagtacctctaatattaggagcaccagatatagccttccctcgtcttaacaatataagattctgacttttaccaccaagattaaccctcctattaataagaagaattattgacaaaggagcaggaacaggatgaactgtttacccaccattagctgccaacattgcccatgaaggagcatctgttgatctagcaatcttcaggcttcatatgtcaggagtatcctccattctaggtgcaattaattttatttctacaattattaatatacacccaacaggaataaagcctgaacaactatcactatttacatgagcagttaaaatcacagctattcttctattactatccttacctgtattagcaggtggtattactatattattaacagatcgtaacgtaaatacatcattttttgacccagctggaggtggagacccaatcctataccaacatctaagggggatactggtctggtaccaaggtatgagcagcagggtttttaaactcattcaaataagt
GBGL40050-19	acattatattttatttttggaatttgagctggtatagtgggaacctctttaagactattaattcgagctgaattaggaaccccaagatctttaattggagacgatcaaatttataatactattgtcacagctcatgcttttattataattttttttatagttataccaattataattggaggatttggaaattgacttgtacctttaatattaggagctccagatatagcatttccacgaataaataatataagtttttgattactacctccttcattaacccttttaatttcaagaagaattgtagaaaatggagcaggaactggatgaactgtatatcctcctttatcttctaatattgctcatagaggaagctctgtagatttagctattttttcccttcatttagctggaatttcctctattttaggagctattaattttattacaacaattattaatatacgattaaataatttatcttttgatcaaatacctttatttatttgagctgtaggaattactgcattcttattattattatctttacctgttttagcaggagctattactatattattgacagatcgaaatttaaacacttcatttttcgaccctgctggaggaggggacccaattttatatcaacattta	5	Arthropoda	Insecta	Lepidoptera	Noctuidae	Acrapex	Acrapex sp. 6 GJK-2018	acattatattttatttttggaatttgagctggtatagtgggaacctctttaagactattaattcgagctgaattaggaaccccaagatctttaattggagacgatcaaatttataatactattgtcacagctcatgcttttattataattttttttatagttataccaattataattggaggatttggaaattgacttgtacctttaatattaggagctccagatatagcatttccacgaataaataatataagtttttgattactacctccttcattaacccttttaatttcaagaagaattgtagaaaatggagcaggaactggatgaactgtatatcctcctttatcttctaatattgctcatagaggaagctctgtagatttagctattttttcccttcatttagctggaatttcctctattttaggagctattaattttattacaacaattattaatatacgattaaataatttatcttttgatcaaatacctttatttatttgagctgtaggaattactgcattcttattattattatctttacctgttttagcaggagctattactatattattgacagatcgaaatttaaacacttcatttttcgaccctgctggaggaggggacccaattttatatcaacatttaaggcgcgttcgctggtcctgtttttacttacaagcgagctggcgtttagaaacgcgacgtacgtccagccacacaaatacgtgttat
OPPUK1048-17	actctttattttatttttggagcttgatcaggaatagtaggtacttcattaagaattttaattcgagctgaattaggacatgctggttctttgattggagacgaccaaatttataatgttattgtaacagctcatgcttttgttataattttttttatggttatacctattttaattggagggtttggaaattgattagtacctttaatgttaggagccccagatatagctttccctcgaataaataatataagtttttgattattacccccttcattaactttattattgtctagttctattgtagaaaatggagctggtacaggttgaacagtttatcctcccttatcttcaggtattgctcatgctggagcttctgttgatttagcaattttttctcttcatttagcaggaatttcttctattcttggagctgtaaattttatcacaacagtaattaatatacgttctaatggaattacattagatcgaatacctttatttgtgtgatcagttattattacggctattcttttattactttctttacctgtattagccggagctattacaatattattaacagatcgaaacttaaatacttcattttttgaccctgctggaggaggggatcctattctttatcaacattta	5	Arthropoda	Insecta	Diptera	Chironomidae	Orthocladius	NA	actctttattttatttttggagcttgatcaggaatagtaggtacttcattaagaattttaattcgagctgaattaggacatgctggttctttgattggagacgaccaaatttataatgttattgtaacagctcatgcttttgttataattttttttatggttatacctattttaattggagggtttggaaattgattagtacctttaatgttaggagccccagatatagctttccctcgaataaataatataagtttttgattattacccccttcattaactttattattgtctagttctattgtagaaaatggagctggtacaggttgaacagtttatcctcccttatcttcaggtattgctcatgctggagcttctgttgatttagcaattttttctcttcatttagcaggaatttcttctattcttggagctgtaaattttatcacaacagtaattaatatacgttctaatggaattacattagatcgaatacctttatttgtgtgatcagttattattacggctattcttttattactttctttacctgtattagccggagctattacaatattattaacagatcgaaacttaaatacttcattttttgaccctgctggaggaggggatcctattctttatcaacatttatact
SWAMI180-11	accttatattttatttttggggcttgggctggaatagtaggaacttcattaagtctattaattcgagctgagctaggaaatccagggtctttgattggggatgaccaaatttataatgttattgttactgctcatgcatttattataattttctttatggtaatgcctattataattgggggttttggtaactggttagtacctctaatgttaggagcgccagacatggcttttcctcgtatgaataatataagcttttggcttctacctccgtcacttactttattgatttcaagaagtttagttgatataggagcggggacagggtgaactgtttatcctccgctgtcagctaatattgctcatggtgggtcttcagtagactttgctatcttttcgttacacttagctggggtatcttctattttaggtgctgtaaattttattactactgtaattaatatacgaagtcccggtatgacattggaccgaattcctttatttgtgtgatcagtaattattactgctgttttattactattgtctttacctgttttagccggggctattactatattattaacagatcgtaatttaaatacctcgttctttgaccccgcgggaggaggtgatcctattttataccaacatcta	5	Arthropoda	Insecta	Ephemeroptera	Baetidae	Procloeon	Procloeon pennulatum	agtacccgccaaattgtgagaccttatattttatttttggggcttgggctggaatagtaggaacttcattaagtctattaattcgagctgagctaggaaatccagggtctttgattggggatgaccaaatttataatgttattgttactgctcatgcatttattataattttctttatggtaatgcctattataattgggggttttggtaactggttagtacctctaatgttaggagcgccagacatggcttttcctcgtatgaataatataagcttttggcttctacctccgtcacttactttattgatttcaagaagtttagttgatataggagcggggacagggtgaactgtttatcctccgctgtcagctaatattgctcatggtgggtcttcagtagactttgctatcttttcgttacacttagctggggtatcttctattttaggtgctgtaaattttattactactgtaattaatatacgaagtcccggtatgacattggaccgaattcctttatttgtgtgatcagtaattattactgctgttttattactattgtctttacctgttttagccggggctattactatattattaacagatcgtaatttaaatacctcgttctttgaccccgcgggaggaggtgatcctattttataccaacatcta
KHCAD103-12	acattatattttatctttggtttctgagctagaatagtaggttcttccttaagagtattaattcgaacagaattaagaactccaggttctatcattaaaaatgatcaaatttataatgtattagttactgctcatgcatttattataattttttttatggttataccaattataattggaggatttggaaattgactagttcctttaatattaggagctccagatatagctttcccacgaataaataatataagattttgacttttaccaccttcattaaatttccttttactttctagcttagtagaaaatggaacaggaactggatgaactgtttatccacctttatctagaaatttagctcatgtaggagcttcagttgatttatcaattttctcactacatatagcaggaatttcttcaattttaggagccattaattttattactactataattaatatacgagcccctggtataaatatagatcgaatacctttattcccatgatcagtatttattacagctattttattattactatctcttcctgttttagctggtgctattactatacttttaactgatcgaaatttaaatacttcattctttgatcctgctggaggtggtgatcctattttatatcaacatctt	5	Arthropoda	Insecta	Trichoptera	Conoesucidae	Pycnocentrodes	Pycnocentrodes aureolus	tagagaagtaggtcttagagcaactcttggctaactgatcattgtgcgagctatcttactacctgtagtcacttacattatattttatctttggtttctgagctagaatagtaggttcttccttaagagtattaattcgaacagaattaagaactccaggttctatcattaaaaatgatcaaatttataatgtattagttactgctcatgcatttattataattttttttatggttataccaattataattggaggatttggaaattgactagttcctttaatattaggagctccagatatagctttcccacgaataaataatataagattttgacttttaccaccttcattaaatttccttttactttctagcttagtagaaaatggaacaggaactggatgaactgtttatccacctttatctagaaatttagctcatgtaggagcttcagttgatttatcaattttctcactacatatagcaggaatttcttcaattttaggagccattaattttattactactataattaatatacgagcccctggtataaatatagatcgaatacctttattcccatgatcagtatttattacagctattttattattactatctcttcctgttttagctggtgctattactatacttttaactgatcgaaatttaaatacttcattctttgatcctgctggaggtggtgatcctattttatatcaacatcttaaagacaaccacaaacgcgaattcttgctaccggaaactcctaaaatac
LEFIF339-10	accttatactttatttttgggatttgagcaggattaatcggaacttccctaagattactaatccgagcagaattaagaatacctggatctttaatttcaaatgaccaactttacaatactatcgtaacttctcatgcctttattataattttctttaccgtaatacccattataatcggaggatttggaaattgactagtgccactcatgctaggttcccctgacatagccttccctcgccttaataacataagtttttgactattgcctccctcgctaactcttttaatttctagaagtttagtagaaagagggtcaggaacaggatgaacagtttatcccccgctatcaagtaatatcgctcatgccggctcttcagtagatttaacaattttttcccttcatctggctggaatctcttctattttaggggcagtcaatttcattacaacagtaattaacataaaaccgtatagtataaaatactcccaattacccctgtttgtctgatccgtagtaattacagctgttcttcttcttctatctctcccagtattagccggagctattacaatactattaacagatcgaaatttaaatacatcattctttgaccctagtggggggggagaccctattttataccaacatcta	5	Arthropoda	Insecta	Lepidoptera	Heliozelidae	Heliozela	Heliozela sericiella	ttaaaccttgtagcatcgccaattctcaccttatactttatttttgggatttgagcaggattaatcggaacttccctaagattactaatccgagcagaattaagaatacctggatctttaatttcaaatgaccaactttacaatactatcgtaacttctcatgcctttattataattttctttaccgtaatacccattataatcggaggatttggaaattgactagtgccactcatgctaggttcccctgacatagccttccctcgccttaataacataagtttttgactattgcctccctcgctaactcttttaatttctagaagtttagtagaaagagggtcaggaacaggatgaacagtttatcccccgctatcaagtaatatcgctcatgccggctcttcagtagatttaacaattttttcccttcatctggctggaatctcttctattttaggggcagtcaatttcattacaacagtaattaacataaaaccgtatagtataaaatactcccaattacccctgtttgtctgatccgtagtaattacagctgttcttcttcttctatctctcccagtattagccggagctattacaatactattaacagatcgaaatttaaatacatcattctttgaccctagtggggggggagaccctattttataccaacatctataccg
ASARC852-11	actttatattttatttttggtgtttgagcaggtatagtaggaacctcattaagtttattaattcgagctgaattaggaaatcctggatctttaattggagatgatcaaatttataatactattgttacagctcatgcttttattataattttttttatagttataccaattataattggaggttttggtaattgattagttcctttaatattaggagctcctgatatagcttttcctcgtataaataatataagtttttgacttttacccccatctttaactttattaatttcaagaagaattgttgaaaatggagcaggaacaggatgaacagtttaccccccactttcatctaatattgctcacggaggtagatcagtagatttagctattttttctcttcatttagcaggaatttcttccattctaggagcaattaattttattacaacaattattaatatacgattaaataacttatcctttgatcaaataccattatttgtttgagcagtaggaattacagcatttttattattactttctttaccagtattagcaggagcaattactatattattaactgatcgaaatttaaatacatcattttttgaccctgctggaggaggagaccctattctttatcaacattta	5	Arthropoda	Insecta	Lepidoptera	Erebidae	Lophocampa	Lophocampa Espinoza05	actttatattttatttttggtgtttgagcaggtatagtaggaacctcattaagtttattaattcgagctgaattaggaaatcctggatctttaattggagatgatcaaatttataatactattgttacagctcatgcttttattataattttttttatagttataccaattataattggaggttttggtaattgattagttcctttaatattaggagctcctgatatagcttttcctcgtataaataatataagtttttgacttttacccccatctttaactttattaatttcaagaagaattgttgaaaatggagcaggaacaggatgaacagtttaccccccactttcatctaatattgctcacggaggtagatcagtagatttagctattttttctcttcatttagcaggaatttcttccattctaggagcaattaattttattacaacaattattaatatacgattaaataacttatcctttgatcaaataccattatttgtttgagcagtaggaattacagcatttttattattactttctttaccagtattagcaggagcaattactatattattaactgatcgaaatttaaatacatcattttttgaccctgctggaggaggagaccctattctttatcaacatttagctcttaaaacccacgcaaaccataatagcaggcccaacaccttggctaacaggagatgaatcataa
OPPCE096-17	accttatatttaattttcggagtttgggccgcgatagtgggaactgccttcagagttttaattcgcttagagttaggacaacctggtagatttattggagatgatcaaatttacaatgttatagttactgcacatgcttttattataattttttttatagttatacctattataattgggggatttggaaactgattagtacctttaataatcggtgcccctgatatagcatttccccggataaataacataagattctggcttcttcccccctctctaacccttttattaacaggagggttagtagaaagaggagccggaactggatgaacggtttacccccctttagctgcgggtattgctcacgcaggggcctcagttgacctctcaatttttagtctacatttagcaggtgcttcttcaattctaggagctgtaaattttattacaactattattaatatacgaacacctggcatatcctgggatcaaacacctttatttgtttgatcagtttttttaacagccattttacttcttctttctttacctgttttagctggtgctattaccatattattgacagatcgaaatcttaatacgtctttttttgaccctgcaggaggtggggacccaattttataccaacactta	5	Arthropoda	Collembola	Entomobryomorpha	Entomobryidae	Entomobrya	Entomobrya nivalis	ttcgatgcgctcgacggttcatttaccgctttcggcaccttatatttaattttcggagtttgggccgcgatagtgggaactgccttcagagttttaattcgcttagagttaggacaacctggtagatttattggagatgatcaaatttacaatgttatagttactgcacatgcttttattataattttttttatagttatacctattataattgggggatttggaaactgattagtacctttaataatcggtgcccctgatatagcatttccccggataaataacataagattctggcttcttcccccctctctaacccttttattaacaggagggttagtagaaagaggagccggaactggatgaacggtttacccccctttagctgcgggtattgctcacgcaggggcctcagttgacctctcaatttttagtctacatttagcaggtgcttcttcaattctaggagctgtaaattttattacaactattattaatatacgaacacctggcatatcctgggatcaaacacctttatttgtttgatcagtttttttaacagccattttacttcttctttctttacctgttttagctggtgctattaccatattattgacagatcgaaatcttaatacgtctttttttgaccctgcaggaggtggggacccaattttataccaacacttataacggtatttatcgaggcggaaccaaaatttcctacttttatgatagtatttcacttaagtcacaccggtgcctcgtca
GBMNA11588-19	acactctaccttatttttggcgcatgagctggcataatcggtaccgccctaagcctacttatccgcacagaacttggtcaaccaggaaccttactgggagacgaccagatctacaatgtaatcgtcactgcccatgctttcgtaataatcttcttcatagttataccaatcataatcggaggatttggaaactgactagtcccccttataattggtgcccccgacatagcattcccacgcataaacaacataagcttctggcttctccccccttccttcctcctcctactagcctcatccacagttgaagcgggagcgggcacagggtggactgtttacccccccttagctggaaacctagcccatgctggagcatcagtagacctggccattttttccctccacttagcaggcgtatcttccatcctgggggctatcaactttatcaccactgccatcaacataaaaccacccgccctatcacagtaccagacccccctattcgtctgatccgtccttatcactgccgtactacttctactatctctccctgtcctagctgctggtatcaccatactcctcacagaccgcaacctaaacactacattctttgatcccgctggagggggagatccaatcctataccagcacctc	2	Chordata	Aves	Psittaciformes	Cacatuidae	Cacatua	Cacatua moluccensis	tgaatccacgacactctaccttatttttggcgcatgagctggcataatcggtaccgccctaagcctacttatccgcacagaacttggtcaaccaggaaccttactgggagacgaccagatctacaatgtaatcgtcactgcccatgctttcgtaataatcttcttcatagttataccaatcataatcggaggatttggaaactgactagtcccccttataattggtgcccccgacatagcattcccacgcataaacaacataagcttctggcttctccccccttccttcctcctcctactagcctcatccacagttgaagcgggagcgggcacagggtggactgtttacccccccttagctggaaacctagcccatgctggagcatcagtagacctggccattttttccctccacttagcaggcgtatcttccatcctgggggctatcaactttatcaccactgccatcaacataaaaccacccgccctatcacagtaccagacccccctattcgtctgatccgtccttatcactgccgtactacttctactatctctccctgtcctagctgctggtatcaccatactcctcacagaccgcaacctaaacactacattctttgatcccgctggagggggagatccaatcctataccagcacctcaccgtacaactacc
CONO2400-19	acattatatatcttgttcggaatgtggtctggtctagttggtactgccttaagcttgcttattcgagccgagttagggcagcctggggctttgcttggtgatgatcagctatataatgtaattgttacagctcatgcttttgtaatgatttttttcttggttatgcccatgataattggtgggtttggtaattggttggttcctttaatattgggagctcctgatatggcttttcctcggctaaataatataagtttttgattgttgcctcctgcattattattacttctatcttcatctgcggtggaaagtggtgttggaacgggatgaacagtatatcctccattggctggaaatctagctcatgctggtggttctgtagatttagctattttttccttacatcttgcgggtgcttcttctattttaggtgctgtgaattttattactacgattattaatatacgatggcagggtatgcagcttgagcgtcttccgttgtttgtctgatcggtgaagattactgctgtgttgcttttgttatcattacctgttcttgcgggtgctattactatacttttgactgatcgaaatttaaatacagcgttttttgacccagcaggaggtggtgatcctatcctatatcaacatttg	5	Mollusca	Gastropoda	Neogastropoda	Terebridae	Oxymeris	Oxymeris cerithina	gctactcgtcggtatcatgtgctatcttattccgcctgtgtcaagtaaacatgtagcgcgaagccaggatgacggattgatgcgtagcactagccagacattatatatcttgttcggaatgtggtctggtctagttggtactgccttaagcttgcttattcgagccgagttagggcagcctggggctttgcttggtgatgatcagctatataatgtaattgttacagctcatgcttttgtaatgatttttttcttggttatgcccatgataattggtgggtttggtaattggttggttcctttaatattgggagctcctgatatggcttttcctcggctaaataatataagtttttgattgttgcctcctgcattattattacttctatcttcatctgcggtggaaagtggtgttggaacgggatgaacagtatatcctccattggctggaaatctagctcatgctggtggttctgtagatttagctattttttccttacatcttgcgggtgcttcttctattttaggtgctgtgaattttattactacgattattaatatacgatggcagggtatgcagcttgagcgtcttccgttgtttgtctgatcggtgaagattactgctgtgttgcttttgttatcattacctgttcttgcgggtgctattactatacttttgactgatcgaaatttaaatacagcgttttttgacccagcaggaggtggtgatcctatcctatatcaacatttg
KBPOL087-11	accttatactttctatttggggtttgatcaggctttataggaactgccataagagttattattcggacagaacttggccaacctggctctctactgggtagagaccagctatacaatactattgttaccgcccatgcttttttaataatcttttttctggttataccaacatttattggaggatttggaaattgactcctccctctaatactaggtagaccggatatagcctttccacgactaaataacataagtttttggcttctacccccttccttattcttacttctgtcatctgccttagtcgaaaaaggggcaggaacaggttgaactgtctaccccccactagctagtaatattgcccatgcaggcccctcagtagacctagctattttctctttacatctagcagggatttcttctattctaggagcccttaactttatctccactgtaataaatatacgaaataaagaatatcttctagaacgtgtacccttatttgtgtgagccgtaaaaatcactgtaattcttcttctggtgtctttaccggttttagctggggctatcacaatgcttctaacagaccgtaattttaacacctctttcttcgacccaacaggaggtggagaccctattctttaccaacacttg	5	Annelida	Polychaeta	Sabellida	Sabellidae	Schizobranchia	Schizobranchia insignis	ttaccgatccttcatatcgaccttatctattgtcgatcccatgagtttgaccttatactttctatttggggtttgatcaggctttataggaactgccataagagttattattcggacagaacttggccaacctggctctctactgggtagagaccagctatacaatactattgttaccgcccatgcttttttaataatcttttttctggttataccaacatttattggaggatttggaaattgactcctccctctaatactaggtagaccggatatagcctttccacgactaaataacataagtttttggcttctacccccttccttattcttacttctgtcatctgccttagtcgaaaaaggggcaggaacaggttgaactgtctaccccccactagctagtaatattgcccatgcaggcccctcagtagacctagctattttctctttacatctagcagggatttcttctattctaggagcccttaactttatctccactgtaataaatatacgaaataaagaatatcttctagaacgtgtacccttatttgtgtgagccgtaaaaatcactgtaattcttcttctggtgtctttaccggttttagctggggctatcacaatgcttctaacagaccgtaattttaacacctctttcttcgacccaacaggaggtggagaccctattctttaccaacacttggaacaaagacccacatttttttgagggattataccgtccggctagt
LOCRA615-07	acattatattttatttttggaatttgagcaggaatagtgggaacttctttaagacttttaattcgagcagaattaggaaacccgggatctttaattggagatgatcaaatttataatactattgtaactgctcatgcatttattataattttttttatagttataccaattataatcgggggatttggtaattgattagttcctttaatattgggagccccagacatagcttttcctcgaataaataatataagattttgattacttcctccttcattaacccttttaatttcgagaagaattgtagaaaatggagcagggactggatgaactgtttatccacctttatcttctaatattgctcatggaggaagctcagtagatttagcaattttttcactacatttagcgggaatttcttctattttaggggccattaattttattaccacaattattaatatacgattaaataatttatcttttgatcaaatacctttatttatttgagctgttggaattacagcatttttattattactttctttacctgtattagccggagctattactatattattaacagatcgaaatttaaatacttcattttttgatccagcaggaggaggagatccaatcttatatcaacattta	5	Arthropoda	Insecta	Lepidoptera	Geometridae	Nephodia	Nephodia coalitaria	aattctgcgacatactcgtttaagcagctatcgcgtcctgctctcgtttggtctgccttgcacattatattttatttttggaatttgagcaggaatagtgggaacttctttaagacttttaattcgagcagaattaggaaacccgggatctttaattggagatgatcaaatttataatactattgtaactgctcatgcatttattataattttttttatagttataccaattataatcgggggatttggtaattgattagttcctttaatattgggagccccagacatagcttttcctcgaataaataatataagattttgattacttcctccttcattaacccttttaatttcgagaagaattgtagaaaatggagcagggactggatgaactgtttatccacctttatcttctaatattgctcatggaggaagctcagtagatttagcaattttttcactacatttagcgggaatttcttctattttaggggccattaattttattaccacaattattaatatacgattaaataatttatcttttgatcaaatacctttatttatttgagctgttggaattacagcatttttattattactttctttacctgtattagccggagctattactatattattaacagatcgaaatttaaatacttcattttttgatccagcaggaggaggagatccaatcttatatcaacatttaacttagaatgatacagcccccgctgtt
JWDCE504-10	acattgtattttatttttggagcatgatcaggaatagtaggaacttctttaagtattctaattcgagctgaattaggacatcctggagcattaattggtgatgatcaaatttataatgtaattgtaacagctcatgcttttattataattttcttcatagtaatgccaattataattggaggatttggaaattgattagttcctttaatattaggagctcctgatatagctttccctcgaataaataatataagattttgattactacctcctgcattaactttactactaataagtagtatagtagaaaacggagctggaacaggatgaactgtttatccaccactatcttctaatattgctcatgatggagcttctgttgatttagctattttctcattacatttagctgggatttcatctattttaggagctgtaaattttattacaactgtaattaatatacgatcaacaggaattacttttgatcgaatacctttatttgtatgatcagtggtaattacagctttattattattattatctttgccagttttagctggagctattactatactattaacagatcgaaatttaaatacttccttttttgatccagcaggaggaggagatccaatcttataccaacattta	5	Arthropoda	Insecta	Diptera	Anthomyiidae	Lasiomma	Lasiomma cuneicorne	tgggacatgaggcccagttcactctaacatagacatgtccctttgtaaacattgtattttatttttggagcatgatcaggaatagtaggaacttctttaagtattctaattcgagctgaattaggacatcctggagcattaattggtgatgatcaaatttataatgtaattgtaacagctcatgcttttattataattttcttcatagtaatgccaattataattggaggatttggaaattgattagttcctttaatattaggagctcctgatatagctttccctcgaataaataatataagattttgattactacctcctgcattaactttactactaataagtagtatagtagaaaacggagctggaacaggatgaactgtttatccaccactatcttctaatattgctcatgatggagcttctgttgatttagctattttctcattacatttagctgggatttcatctattttaggagctgtaaattttattacaactgtaattaatatacgatcaacaggaattacttttgatcgaatacctttatttgtatgatcagtggtaattacagctttattattattattatctttgccagttttagctggagctattactatactattaacagatcgaaatttaaatacttccttttttgatccagcaggaggaggagatccaatcttataccaacattta
LOFLB655-06	actttatattttatttttggaatttgagctggaatagtaggtacttctttaagtttaataattcgagcagaattaggtaatccagggtctttaattggtgatgatcaaatttataatactattgttactgctcatgcttttattataattttttttatagttatacctatcataattggaggatttggtaattgattagtacctttaatattaggagctccagatatagcatttcctcgtataaataatataagattttgattattacctccttctcttatattattaatttctagaagtattgttgaaaatggagcaggaacaggatgaacagtatacccacctttatcagctaatattgcccatagaggaagttcagtagatttagcaattttttctctccatttagctggtatctcctctattctaggagctgtaaattttatcactactattattaatatacgacccaatggaatatcatttgatcaaataccacttttcgtttgagcagttggaattacagcattattattacttctttctttacctgttttagctggagctattactatattattaacagatcgaaacttaaatacttccttttttgatccagcaggtggtggagaccctattctttatcaacattta	5	Arthropoda	Insecta	Lepidoptera	Limacodidae	Apoda	Apoda biguttata	actttatattttatttttggaatttgagctggaatagtaggtacttctttaagtttaataattcgagcagaattaggtaatccagggtctttaattggtgatgatcaaatttataatactattgttactgctcatgcttttattataattttttttatagttatacctatcataattggaggatttggtaattgattagtacctttaatattaggagctccagatatagcatttcctcgtataaataatataagattttgattattacctccttctcttatattattaatttctagaagtattgttgaaaatggagcaggaacaggatgaacagtatacccacctttatcagctaatattgcccatagaggaagttcagtagatttagcaattttttctctccatttagctggtatctcctctattctaggagctgtaaattttatcactactattattaatatacgacccaatggaatatcatttgatcaaataccacttttcgtttgagcagttggaattacagcattattattacttctttctttacctgttttagctggagctattactatattattaacagatcgaaacttaaatacttccttttttgatccagcaggtggtggagaccctattctttatcaacatttatgctggaatcgagtgggaggttatggcttaccggttttgggagaacattggaatctctaactgatcctagt
BETN1028-18	acattatattttattttcggagcatgagcaggaatagtaggaacttcattaagtatattaattcgagctgaattaggaaatccgggagcattaattggtgatgatcaaatttataatgtaattgtaactgcccatgcatttattataattttttttatagtaataccaattataattgggggatttggaaattgattagtcccattaatattaggagctcctgatatagcctttcctcgaataaataatataagattttgattattaccaccttctttaactctgcttttaataagaagtatagttgaaagaggagctggtacaggatgaactgtataccctcctttatcatcaggaattgctcatgcaggagcttcagtagatttagctatttttagcttacatttagcaggagtatcctcaattctaggagctgtaaatttcattacgactattattaatatacgatcaattggaataacatttgatcgaatacctttatttgtctgatctgtaggaattactgctttactattacttttatctttaccagtattagctggagctattacaatacttttaactgatcgaaatttaaatacttccttctttgacccagctggaggaggagatcctattttatatcaacattta	5	Arthropoda	Insecta	Coleoptera	Carabidae	Cymindis	Cymindis planipennis	aggaagagtgttataaccgagtgtgcgccttttacattatattttattttcggagcatgagcaggaatagtaggaacttcattaagtatattaattcgagctgaattaggaaatccgggagcattaattggtgatgatcaaatttataatgtaattgtaactgcccatgcatttattataattttttttatagtaataccaattataattgggggatttggaaattgattagtcccattaatattaggagctcctgatatagcctttcctcgaataaataatataagattttgattattaccaccttctttaactctgcttttaataagaagtatagttgaaagaggagctggtacaggatgaactgtataccctcctttatcatcaggaattgctcatgcaggagcttcagtagatttagctatttttagcttacatttagcaggagtatcctcaattctaggagctgtaaatttcattacgactattattaatatacgatcaattggaataacatttgatcgaatacctttatttgtctgatctgtaggaattactgctttactattacttttatctttaccagtattagctggagctattacaatacttttaactgatcgaaatttaaatacttccttctttgacccagctggaggaggagatcctattttatatcaacatttagggcacttctgcgt
LALPA624-10	accttatattttatttttggtatttgagctggtatagtaggaacatctttaagattattaattcgagcagaattaggaacccctggatctttaattggagatgaccaaatttataacactattgtaacagcgcatgcatttattataattttttttatagttatacccattataattggaggatttggtaattgacttgtccctctaatattaggggcccctgatatagctttccctcgtataaataatataagtttttgacttttacctccatctttaactttgttaatttctagaagaattgttgaaaatggagctggtactggatgaacagtgtaccccccactttcatctaatattgctcacggaggtagatctgttgatttagcaattttttctttacacttagctggaatttcatcaattttaggagcaattaactttattactacaattattaatatacgattaaacagattatcttttgatcaaatacctttatttatttgagctgttggtattacagcttttcttttattgctttccttacccgttttagcaggagcaattacaatacttttaacagatcgtaatttaaacacttccttttttgatcctgctggaggtggagaccctatcttataccaacattta	5	Arthropoda	Insecta	Lepidoptera	Noctuidae	Syngrapha	Syngrapha rectangula	agacctggcgtcaccttatattttatttttggtatttgagctggtatagtaggaacatctttaagattattaattcgagcagaattaggaacccctggatctttaattggagatgaccaaatttataacactattgtaacagcgcatgcatttattataattttttttatagttatacccattataattggaggatttggtaattgacttgtccctctaatattaggggcccctgatatagctttccctcgtataaataatataagtttttgacttttacctccatctttaactttgttaatttctagaagaattgttgaaaatggagctggtactggatgaacagtgtaccccccactttcatctaatattgctcacggaggtagatctgttgatttagcaattttttctttacacttagctggaatttcatcaattttaggagcaattaactttattactacaattattaatatacgattaaacagattatcttttgatcaaatacctttatttatttgagctgttggtattacagcttttcttttattgctttccttacccgttttagcaggagcaattacaatacttttaacagatcgtaatttaaacacttccttttttgatcctgctggaggtggagaccctatcttataccaacattta
TRHGO463-10	acaatttattttatttttggaatctgggccggcatggtggggacctctctaagtataattattcgaattgaattaggaaccccccaatctttaattataaatgatcaaatttataatgttttagttacagcccatgcttttattataattttttttatagttataccaatcataattggaggattcggtaattgattagtgcccctaataatcggggcccccgatatagctttccctcgaataaataacataagattttgattattacccccatctttaaatttcttactaattagatctatcgtagaaagagggacaggaacaggttgaactgtttatccccccctttctgccaatatcgcccacgcaggtagatcagtggatatttcaattttttcattacatttagccggaatttcatctattttaggagctatcaacttcatctcaaccgctatcaatatacgatctaatttaatttttttagaccgaatgccactatttgtttgatcagtagttatcaccgctattttacttcttctatctctccctgtactagctggagcaatcaccatacttttaacagaccgaaatttaaacacgtcattctttgacccctccggggggggagacccaattctataccaacattta	5	Arthropoda	Insecta	Trichoptera	Lepidostomatidae	Lepidostoma	Lepidostoma aztecum	acaatttattttatttttggaatctgggccggcatggtggggacctctctaagtataattattcgaattgaattaggaaccccccaatctttaattataaatgatcaaatttataatgttttagttacagcccatgcttttattataattttttttatagttataccaatcataattggaggattcggtaattgattagtgcccctaataatcggggcccccgatatagctttccctcgaataaataacataagattttgattattacccccatctttaaatttcttactaattagatctatcgtagaaagagggacaggaacaggttgaactgtttatccccccctttctgccaatatcgcccacgcaggtagatcagtggatatttcaattttttcattacatttagccggaatttcatctattttaggagctatcaacttcatctcaaccgctatcaatatacgatctaatttaatttttttagaccgaatgccactatttgtttgatcagtagttatcaccgctattttacttcttctatctctccctgtactagctggagcaatcaccatacttttaacagaccgaaatttaaacacgtcattctttgacccctccggggggggagacccaattctataccaacatttagtccgcacccaatagaccctagcgagacggcggctcaaatc
GBMIN47764-17	acattatattttatttttggtgcttgatctgggatactagggacctcgctaagaatattaatccgagccgagttagggcagcctggatcattgattggagatgatcaaatttataatgttattgttactgcacatgctttcattataattttctttatagttataccaattcttattggagggtttggaaattgattagtccctttgatattgggtgctccagatatagcatttccacgaataaataacatgagattttgattattgcctccctcattatcgctgcttctgtcaagaagcatggtagaaagaggtgctgggacaggttgaaccgtttaccccccattagcaagaggtattgcccatgctggtgcttcagtagacttggcaatcttttcattacacttagctggtgtttcgtctattttaggtgctgtaaactttatttccacaaccattaacataaaacctattaatataaagcctgagcggattccattatttgtatgatcagttggtattacagctctcttactattattatctctcccagttcttgctggggctattacaatacttttaactgatcgaaatctaaatacatctttctttgaccccgctgggggtggagaccctattttatatcaacgctta	5	Arthropoda	Insecta	Blattodea	Tryonicidae	Angustonicus	Angustonicus amieuensis	acattatattttatttttggtgcttgatctgggatactagggacctcgctaagaatattaatccgagccgagttagggcagcctggatcattgattggagatgatcaaatttataatgttattgttactgcacatgctttcattataattttctttatagttataccaattcttattggagggtttggaaattgattagtccctttgatattgggtgctccagatatagcatttccacgaataaataacatgagattttgattattgcctccctcattatcgctgcttctgtcaagaagcatggtagaaagaggtgctgggacaggttgaaccgtttaccccccattagcaagaggtattgcccatgctggtgcttcagtagacttggcaatcttttcattacacttagctggtgtttcgtctattttaggtgctgtaaactttatttccacaaccattaacataaaacctattaatataaagcctgagcggattccattatttgtatgatcagttggtattacagctctcttactattattatctctcccagttcttgctggggctattacaatacttttaactgatcgaaatctaaatacatctttctttgaccccgctgggggtggagaccctattttatatcaacgcttacgacaaatccggacatgggctccgataatcagacgttgaaggctctctaggccacggcgcattaagctagagtccatcgta
GWOTR504-16	actttatattttatctttggaatttgagcaggaatgttaggaacatctttaagaattttaattcgaatagaattaggcactccaggatctttaattggagacgatcaaatttataatacaattgttacagctcatgcttttattataattttttttatagtaatgcctattataattggaggatttggaaattgattagtacctttaatgttaggagcccctgatatagcatttccacgaataaataatataagattttgattattgcctccttcattaatattattaatttcaagaagaattgtagaaaatggagcaggaactggatgaacagtttacccaccactttcatctaatattgcccatggaggatcctctgttgatttagctattttttctcttcatttagcaggaatttcatcaattttaggagccattaacttcattacaactattattaatatacgagttaataatttatcatttgatcaaatatcattatttatttgagcagtaggaattacagcattattattattattatctttacctgtattagcaggagctattactatattattaactgatcgaaatcttaatacttctttctttgaccctgctggtggaggagatccaattttatatcaacattta	5	Arthropoda	Insecta	Lepidoptera	Lycaenidae	Electrostrymon	Electrostrymon perisus	gtttcattggtacgtcggcccttatgtgagaactttatattttatctttggaatttgagcaggaatgttaggaacatctttaagaattttaattcgaatagaattaggcactccaggatctttaattggagacgatcaaatttataatacaattgttacagctcatgcttttattataattttttttatagtaatgcctattataattggaggatttggaaattgattagtacctttaatgttaggagcccctgatatagcatttccacgaataaataatataagattttgattattgcctccttcattaatattattaatttcaagaagaattgtagaaaatggagcaggaactggatgaacagtttacccaccactttcatctaatattgcccatggaggatcctctgttgatttagctattttttctcttcatttagcaggaatttcatcaattttaggagccattaacttcattacaactattattaatatacgagttaataatttatcatttgatcaaatatcattatttatttgagcagtaggaattacagcattattattattattatctttacctgtattagcaggagctattactatattattaactgatcgaaatcttaatacttctttctttgaccctgctggtggaggagatccaattttatatcaacattta
GBDP50734-19	actttatattttatctttggagcctgagctggaatagtaggaacttcattaagtattcttattcgagctgaattagggcatccaggtgcatttattggagacgatcaaatttataatgttattgtaactgctcatgcatttattataattttttttatagttatacctattataattggggggtttggaaattgattagtaccactaatattaggagctcctgatatagcattccctcgaataaataatataagtttttgaatactacctccttctttaactcttttaatttctagaagtatagtagaaaatggggctggaacaggatgaactgtttatcctcctctttcatcaggaattgcccatgccggagcttctgttgatttagctattttttctcttcatttagcagggatttcttcaattttaggagctgtaaattttattactacagttattaatatacgatctccagggattacactagatcgaataccattatttgtttgatcagtagtaattacagctgtattattattactatctttacctgtattagctggagctattactatattattaactgaccgaaatttaaatacatctttctttgatcctgccggaggaggagacccaattttatatcaacattta	5	Arthropoda	Insecta	Diptera	Culicidae	Anopheles	NA	actttatattttatctttggagcctgagctggaatagtaggaacttcattaagtattcttattcgagctgaattagggcatccaggtgcatttattggagacgatcaaatttataatgttattgtaactgctcatgcatttattataattttttttatagttatacctattataattggggggtttggaaattgattagtaccactaatattaggagctcctgatatagcattccctcgaataaataatataagtttttgaatactacctccttctttaactcttttaatttctagaagtatagtagaaaatggggctggaacaggatgaactgtttatcctcctctttcatcaggaattgcccatgccggagcttctgttgatttagctattttttctcttcatttagcagggatttcttcaattttaggagctgtaaattttattactacagttattaatatacgatctccagggattacactagatcgaataccattatttgtttgatcagtagtaattacagctgtattattattactatctttacctgtattagctggagctattactatattattaactgaccgaaatttaaatacatctttctttgatcctgccggaggaggagacccaattttatatcaacatttacaagctccagtagggcaaaagt
XAD334-04	actttatattttatttttggaatttgatcaggaatagttggaacttccctaagattattaattcgagctgaacttggtaatcctggctctcttattggagatgatcaaatttataatactattgttacaggtcatgcctttattataattttttttatagtaatacctattataattggtggatttggaaattgattagttcccctaatattaggagcccctgacatagctttcccccgacttaataatataagtttttgattattacctccttctcttactttattaatttttagaagaattgttgaaaatggagcaggaacaggatgaacagtttatccacctttatcttctaatattgcccatagaggtagatctgtagatttagctattttttctctccatttagctggaatttcttctattttaggagctgtaaatttcattacaacagttattaatataaaattaaatggtttatcatttgatcaaataccattatttatttgatctgtaagaattacagcactattattacttctttcattgcctgttctagctggagctattactatacttttaactgatcgtaatttaaacacatcattttttgaccctgcaggaggaggagatccaattctttatcaacactta	5	Arthropoda	Insecta	Lepidoptera	Pyralidae	Galleria	Galleria mellonella	actttatattttatttttggaatttgatcaggaatagttggaacttccctaagattattaattcgagctgaacttggtaatcctggctctcttattggagatgatcaaatttataatactattgttacaggtcatgcctttattataattttttttatagtaatacctattataattggtggatttggaaattgattagttcccctaatattaggagcccctgacatagctttcccccgacttaataatataagtttttgattattacctccttctcttactttattaatttttagaagaattgttgaaaatggagcaggaacaggatgaacagtttatccacctttatcttctaatattgcccatagaggtagatctgtagatttagctattttttctctccatttagctggaatttcttctattttaggagctgtaaatttcattacaacagttattaatataaaattaaatggtttatcatttgatcaaataccattatttatttgatctgtaagaattacagcactattattacttctttcattgcctgttctagctggagctattactatacttttaactgatcgtaatttaaacacatcattttttgaccctgcaggaggaggagatccaattctttatcaacacttaacagatagacagtcaacagaattcgttcggaccctggcgaaaataaagccccgtagc
LEATB066-13	acattatattttatttttggaatttgagctggaatagtaggaacttctttaagtttattaattcgagctgaattaggtaatccaggttctttaattggagatgatcaaatttataatacaattgtaacagcacatgcttttattataattttttttatggttatgcctattataattggaggttttggaaattgattagtacctttaatattaggagcacctgatatagctttcccccgaataaataatataagattttgacttcttcccccttcattaacattattaatttcaagaagaattgtagaaaatggtacaggaactggttgaacagtttacccccctttatcatcaaatattgctcacagaggtagatcagtagatttatctattttttcccttcatttagctggaatttcttcaattttaggagcaattaattttattactactatcattaatatacgattaaataatatatcatttgatcaacttccattatttgtttgagcagtaggaattacagctctccttcttcttctttcacttcctgttttagcaggagctattactatgttattaacagatcgtaatttaaatacttcattttttgaccctgctggaggaggagatccaattctttatcaacattta	5	Arthropoda	Insecta	Lepidoptera	Coleophoridae	Coleophora	Coleophora trifolii	ggtataatggaagtcgtaggcgtgtggagtcactgcgtaatcgggcacgtcatctccttgtgcgcaactctctctccaggtgcaatgccgagtggcacgacattatattttatttttggaatttgagctggaatagtaggaacttctttaagtttattaattcgagctgaattaggtaatccaggttctttaattggagatgatcaaatttataatacaattgtaacagcacatgcttttattataattttttttatggttatgcctattataattggaggttttggaaattgattagtacctttaatattaggagcacctgatatagctttcccccgaataaataatataagattttgacttcttcccccttcattaacattattaatttcaagaagaattgtagaaaatggtacaggaactggttgaacagtttacccccctttatcatcaaatattgctcacagaggtagatcagtagatttatctattttttcccttcatttagctggaatttcttcaattttaggagcaattaattttattactactatcattaatatacgattaaataatatatcatttgatcaacttccattatttgtttgagcagtaggaattacagctctccttcttcttctttcacttcctgttttagcaggagctattactatgttattaacagatcgtaatttaaatacttcattttttgaccctgctggaggaggagatccaattctttatcaacatttacttggtaccg
XAE057-04	acattatattttatttttggtatttgagctggtatagttggtacttcattaagattattaattcgagctgaattaggaaatccaggatctttaattggtgatgatcaaatttataacactattgtaactgcacatgcttttattataattttctttatagttatacctattataattggaggatttggaaattgattagttcctttaatattaggagctcctgatatagctttcccccgaataaataatataagattctgattacttccaccctctattatactactaatttcaagtagaattgtagaaaatggagcaggtactggatgaacagtttaccccccactttcatctaatatcgctcatagaggaagctcagtagatttagctattttttctttacatttagctggaatttcatcaattttaggagctgtaaattttattacaacaattattaatatacgacctaataatatatcattagatcaaatacctttattcgtttgagctgtaggaattactgcacttttattacttctttctttacctgtcttagcaggtgcaattactatgttattaacagaccgaaatttaaatacatcattttttgacccagctggtggtggtgatcctattttatatcaacactta	5	Arthropoda	Insecta	Lepidoptera	Tortricidae	Pseudexentera	Pseudexentera maracana	cttacattatattttatttttggtatttgagctggtatagttggtacttcattaagattattaattcgagctgaattaggaaatccaggatctttaattggtgatgatcaaatttataacactattgtaactgcacatgcttttattataattttctttatagttatacctattataattggaggatttggaaattgattagttcctttaatattaggagctcctgatatagctttcccccgaataaataatataagattctgattacttccaccctctattatactactaatttcaagtagaattgtagaaaatggagcaggtactggatgaacagtttaccccccactttcatctaatatcgctcatagaggaagctcagtagatttagctattttttctttacatttagctggaatttcatcaattttaggagctgtaaattttattacaacaattattaatatacgacctaataatatatcattagatcaaatacctttattcgtttgagctgtaggaattactgcacttttattacttctttctttacctgtcttagcaggtgcaattactatgttattaacagaccgaaatttaaatacatcattttttgacccagctggtggtggtgatcctattttatatcaacactta
LEATJ674-15	actttatactttatttttggtatttgagctggaataattggtacatcattaagtttattaattcgtgctgaattgggaaatccaaaatttttaattggagatgatcaaatttacaacaccattgttacagctcatgcatttattataattttttttatagttatacctattataattggaggatttggaaattgattagttcctctaatattaggagcccctgatatagcttttccccgaataaataatatgagattttgattattacctccttctttatctttattaatctctagaagaattgttgaaaatggagcaggaacaggatgaactgtttacccccctctttcatccaacattgcacatgaaggaagttctgtagatttagctattttctcattgcacttagctggaatctcatcaattttaggagctattaattttattactactatcattaatatacgaattaatagtttatcatttgaccaaatacctctatttgtgtgatctgtaagaattacagccttacttcttcttctctctttacctgtattagctggagctatcactatattattaacagatcgaaatttaaatacttccttttttgatccagcaggaggaggtgatcctattctttatcaacattta	5	Arthropoda	Insecta	Lepidoptera	Crambidae	Pediasia	Pediasia pedriolellus	catatgttcccactttatactttatttttggtatttgagctggaataattggtacatcattaagtttattaattcgtgctgaattgggaaatccaaaatttttaattggagatgatcaaatttacaacaccattgttacagctcatgcatttattataattttttttatagttatacctattataattggaggatttggaaattgattagttcctctaatattaggagcccctgatatagcttttccccgaataaataatatgagattttgattattacctccttctttatctttattaatctctagaagaattgttgaaaatggagcaggaacaggatgaactgtttacccccctctttcatccaacattgcacatgaaggaagttctgtagatttagctattttctcattgcacttagctggaatctcatcaattttaggagctattaattttattactactatcattaatatacgaattaatagtttatcatttgaccaaatacctctatttgtgtgatctgtaagaattacagccttacttcttcttctctctttacctgtattagctggagctatcactatattattaacagatcgaaatttaaatacttccttttttgatccagcaggaggaggtgatcctattctttatcaacattta
OPPWE1915-17	acactttacattatttttggagcttgatccggaatagtaggaacatctctaagaatgcttattcgagcagaattaggacgtcctggtactttcattggtgatgaccaaatttataatgttgtagttacagcacatgcttttattataatttttttcatagttatgcctattctaattggtggatttggtaattgacttgtacctcttatattaggtgccccagatatggctttcccccgaataaataatataagtttttgacttcttcccccttctcttacacttttactttctagttcatttgtagaaaatggagcaggaacaggatgaacagtttatcctcccctttctgcagctattgcccatagaggtgcttctgttgatttagctattttttctcttcatttagcaggtgtttcttctattttaggatctgtaaattttattactacagttattaatatacgagctaatggaattacattagaccgaatacctttatttgtttgatctgtagttattacaacagttcttttacttttatcattacctgttttagctggagctattacaatgcttttaactgatcgaaatttaaatacatcattctttgacccggctggtgggggagacccaattttatatcaacattta	5	Arthropoda	Insecta	Diptera	Chironomidae	Chironomus	NA	accgttaagccttatcatccagccctatacctgaggcagtttgaattcccggggaattgaacactttacattatttttggagcttgatccggaatagtaggaacatctctaagaatgcttattcgagcagaattaggacgtcctggtactttcattggtgatgaccaaatttataatgttgtagttacagcacatgcttttattataatttttttcatagttatgcctattctaattggtggatttggtaattgacttgtacctcttatattaggtgccccagatatggctttcccccgaataaataatataagtttttgacttcttcccccttctcttacacttttactttctagttcatttgtagaaaatggagcaggaacaggatgaacagtttatcctcccctttctgcagctattgcccatagaggtgcttctgttgatttagctattttttctcttcatttagcaggtgtttcttctattttaggatctgtaaattttattactacagttattaatatacgagctaatggaattacattagaccgaatacctttatttgtttgatctgtagttattacaacagttcttttacttttatcattacctgttttagctggagctattacaatgcttttaactgatcgaaatttaaatacatcattctttgacccggctggtgggggagacccaattttatatcaacatttaggctgactgtcctaaacgcccacaaatcgaagcaccctaattttatacgtcccccctgggtttaaggttctgaggccggagaaaacggaaaggaagtctt
LOWCE290-06	acattatattttatttttggtatctgagctggaatagttggtacttcattaagattattaattcgggcagaattaggaaatccaggatctttaattggagatgatcaaatttataatacaattgttacagcccatgcatttattataattttttttatagttatacctattataattggaggatttggaaattgattagtgcccttaatattaggggcacctgatatagctttcccacgaataaataatataagattttggatattacccccttctttaactcttcttatctcaagaagaattgtagaaaatggggctggaactggatgaacagtttatccccctttatcctctaatattgctcacagagggagatctgttgatttagctattttttctctccatttagctggaatttcctccattttaggagctattaactttattactactattattaacatacgagttaataatatatcatttgatcaaataccattatttgtttgagcagttgggattactgcatttttacttttactatctttaccagttttagctggagctattactatactattaactgaccgaaatttaaatacatctttttttgatccggcaggaggaggagatcctattctctatcaacattta	5	Arthropoda	Insecta	Lepidoptera	Sphingidae	Smerinthus	Smerinthus cerisyi	atatgaagtcgcttaagtcagtcgcttcttgaggtgaatattagggcggagtgggtatatccggtctaacaggggcaccgcgcacattatattttatttttggtatctgagctggaatagttggtacttcattaagattattaattcgggcagaattaggaaatccaggatctttaattggagatgatcaaatttataatacaattgttacagcccatgcatttattataattttttttatagttatacctattataattggaggatttggaaattgattagtgcccttaatattaggggcacctgatatagctttcccacgaataaataatataagattttggatattacccccttctttaactcttcttatctcaagaagaattgtagaaaatggggctggaactggatgaacagtttatccccctttatcctctaatattgctcacagagggagatctgttgatttagctattttttctctccatttagctggaatttcctccattttaggagctattaactttattactactattattaacatacgagttaataatatatcatttgatcaaataccattatttgtttgagcagttgggattactgcatttttacttttactatctttaccagttttagctggagctattactatactattaactgaccgaaatttaaatacatctttttttgatccggcaggaggaggagatcctattctctatcaacattta
OPPCC527-17	actttatattttatttttggagcctgagctggtatagtaggaacttcattaagaattataattcgagctgaattaggacatcctggtgctttaattggagatgatcaaatttataatgtaattgttactgctcatgcttttattataattttttttatagttatacctattataataggaggttttggaaattgattagtaccattaatattaggagcccctgatatagcatttcctcgaataaataatataagattttgaatattacccccttctctaactcttttattagcgagaagtctagtagaaaatggagctggaactggatgaactgtatatcctcctttatcttcaagaattgctcatagaggagcttctgttgatttagcaattttttcacttcatttagcaggaatttcttcaattttaggagcagtaaatttcattactacaattattaatatacgatcttcaggaattacatttgatcgaatacctttatttgtttgatcagtaggaattactgctcttttactattattatcacttcctgttttagcaggtgcaattacaatattattaacagatcgaaattttaatacatcatttttcgatcctgcaggaggaggagaccctattctttaccaacattta	5	Arthropoda	Insecta	Diptera	Phoridae	Megaselia	Megaselia lucifrons	cccgtacacttccgatgggattccagcgcacgttgatacgatatcggaggcatgttctgtgaagggatgacctgcactttatattttatttttggagcctgagctggtatagtaggaacttcattaagaattataattcgagctgaattaggacatcctggtgctttaattggagatgatcaaatttataatgtaattgttactgctcatgcttttattataattttttttatagttatacctattataataggaggttttggaaattgattagtaccattaatattaggagcccctgatatagcatttcctcgaataaataatataagattttgaatattacccccttctctaactcttttattagcgagaagtctagtagaaaatggagctggaactggatgaactgtatatcctcctttatcttcaagaattgctcatagaggagcttctgttgatttagcaattttttcacttcatttagcaggaatttcttcaattttaggagcagtaaatttcattactacaattattaatatacgatcttcaggaattacatttgatcgaatacctttatttgtttgatcagtaggaattactgctcttttactattattatcacttcctgttttagcaggtgcaattacaatattattaacagatcgaaattttaatacatcatttttcgatcctgcaggaggaggagaccctattctttaccaacatttatgttcccaaatcacggctgagcgcgtatagctaaccctggcgaattgcacgaga
OPPFO2732-17	accctttacttcatttttggagcatgggctggtatagtaggtacatcacttagaattattgtacgagccgaactaggccatccaggagcactaattggagatgatcaaatctacaacgttattgttacagctcatgcatttattatgattttttttatagtaatgccaattatgattggcggatttggaaactggttagtccccctaatattaggagcaccagatatagcattcccacgaataaataatataagattttgaatacttcccccctctcttacacttcttttagcaagaagaatagtagaaaacggggccggaactggttgaactgtctatccacctctatcagctgggattgctcatggaggggcttcagttgatttagctattttttcacttcatttagccggaatttcatcaattttaggagcagtaaattttattacaacagtaattaatatacgatcaacaggaattacacttgatcgtatacctttatttgtatgatctgtagttattacagctgtattattattattatccctgccagttctagccggagcaattactatactactcactgatcgaaaccttaatacttcattttttgacccagccggagggggagacccaatcctgtatcaacacttg	5	Arthropoda	Insecta	Diptera	Dolichopodidae	Condylostylus	Condylostylus patibulatus	gctagcacctcaaccctttacttcatttttggagcatgggctggtatagtaggtacatcacttagaattattgtacgagccgaactaggccatccaggagcactaattggagatgatcaaatctacaacgttattgttacagctcatgcatttattatgattttttttatagtaatgccaattatgattggcggatttggaaactggttagtccccctaatattaggagcaccagatatagcattcccacgaataaataatataagattttgaatacttcccccctctcttacacttcttttagcaagaagaatagtagaaaacggggccggaactggttgaactgtctatccacctctatcagctgggattgctcatggaggggcttcagttgatttagctattttttcacttcatttagccggaatttcatcaattttaggagcagtaaattttattacaacagtaattaatatacgatcaacaggaattacacttgatcgtatacctttatttgtatgatctgtagttattacagctgtattattattattatccctgccagttctagccggagcaattactatactactcactgatcgaaaccttaatacttcattttttgacccagccggagggggagacccaatcctgtatcaacacttgtattgcgtttgtcattg
