## supplementary for "coil: an R package for cytochrome C oxidase I (COI) DNA barcode data cleaning, translation, and error evaluation": sequence_added_2k.csv (part 2 of 3)

processid	clean_nucaln	genbankid	phylum	class	order	family	genus	species	test_seq
TONO157-17	actttatatattctatttggtatatgatcgggcttagtagggactgctttaagattattaattcgagctgaattaggtcaacctggggccttattaggtgatgatcaattgtataacgttattgtaactgcacacgcttttgtaataattttctttttggttatgccaataatgattgggggctttgggaattgacttgttcctttaatactaggggcaccagatatggcgttcccgcgattaaataatataagattctgattattgcctccctctcttcttttattattatcttctgctgcagtagaaaggggtgtgggaactgggtgaacagtttaccccccattagcaggtaatttagctcatgcaggtggctctgttgatttagctattttttcattacaccttgcaggtgcttcttctattttaggtgccgttaattttattacgactattattaacatgcgatgacgaggtatacagttcgagcggttacctctatttgtgtggtcagtaaaaattacagctattcttttactcctttctcttccagtcctagcgggagctattactatgcttttaacggatcgaaattttaatacggctttctttgatccggcaggaggtggtgaccctattttataccaacattta	5	Mollusca	Gastropoda	Littorinimorpha	Bursidae	Bursa	Bursa granularis	acgtgtgtgacgacgtactaggtgagaattgacagctcatattactttatatattctatttggtatatgatcgggcttagtagggactgctttaagattattaattcgagctgaattaggtcaacctggggccttattaggtgatgatcaattgtataacgttattgtaactgcacacgcttttgtaataattttctttttggttatgccaataatgattgggggctttgggaattgacttgttcctttaatactaggggcaccagatatggcgttcccgcgattaaataatataagattctgattattgcctccctctcttcttttattattatcttctgctgcagtagaaaggggtgtgggaactgggtgaacagtttaccccccattagcaggtaatttagctcatgcaggtggctctgttgatttagctattttttcattacaccttgcaggtgcttcttctattttaggtgccgttaattttattacgactattattaacatgcgatgacgaggtatacagttcgagcggttacctctatttgtgtggtcagtaaaaattacagctattcttttactcctttctcttccagtcctagcgggagctattactatgcttttaacggatcgaaattttaatacggctttctttgatccggcaggaggtggtgaccctattttataccaacatttagacc
MHAAA081-05	acattatattttatttttggaatttgagcaggaatagtaggaacatcccttagtttattaattcgaacagaattaggaaccccaggatctttaatcggagatgatcaaatttataacactattgtaacagctcatgcttttattataattttttttatagtaataccaattataattggaggattcggaaattgattagtcccattaatactaggggctcctgatatagcattcccccgtataaataacataagtttttgacttttacccccctcattaattcttttaatttcaagaagaattgtagaaaatggagcaggaactggttgaacagtgtaccccccactttcatctaatattgctcatggaggttcatccgttgatttagctattttttctttacatttagcgggtatttcttcaattttaggggctattaattttattaccacaattattaatatacgaattaataatatatcatttgatcaaatacctttatttgtttgagctgtaggaattacagccttacttttattattatctttacccgttttagctggagcaattaccatacttttaactgatcgaaatctaaatacttcattttttgatccagcaggagggggagaccctattctttatcaacattta	5	Arthropoda	Insecta	Lepidoptera	Nymphalidae	Pteronymia	Pteronymia picta	cgttttcgaacaatcacgattcataggcctcaatgtgttgcacaatagtcaatgattgtgacccgatgaaacattatattttatttttggaatttgagcaggaatagtaggaacatcccttagtttattaattcgaacagaattaggaaccccaggatctttaatcggagatgatcaaatttataacactattgtaacagctcatgcttttattataattttttttatagtaataccaattataattggaggattcggaaattgattagtcccattaatactaggggctcctgatatagcattcccccgtataaataacataagtttttgacttttacccccctcattaattcttttaatttcaagaagaattgtagaaaatggagcaggaactggttgaacagtgtaccccccactttcatctaatattgctcatggaggttcatccgttgatttagctattttttctttacatttagcgggtatttcttcaattttaggggctattaattttattaccacaattattaatatacgaattaataatatatcatttgatcaaatacctttatttgtttgagctgtaggaattacagccttacttttattattatctttacccgttttagctggagcaattaccatacttttaactgatcgaaatctaaatacttcattttttgatccagcaggagggggagaccctattctttatcaacattta
BAHIA015-14	ctttatctagtatttggtgcctgggctgggatagtaggaacagccctcagtctgctcatccgggcagagctaagccaaccaggcgcactcctcggggacgaccaaatctataacgtaattgttactgcgcatgcattcgtaataattttctttatagtaatgccaatcctcattgggggatttggaaactgactcgttcccctaatgattggggcgcccgatatggcattcccccgaataaataacatgagcttttgactcctccctccttcttttcttctccttctcgcttcttcaggtgtagaggcaggggccgggactggatggactgtctacccccctctagctgggaatttagcacatgctggggcatcagttgaccttacaattttctcccttcatttagcaggtgtttcatcaatcctcggggccatcaacttcatcacaacaattattaacatgaagcctcccgctatctcccagtatcaaacccccctattcgtttggtcagttctcgttactgctgtactccttcttctctccctcccagtgctcgcggcaggcattacgatgctcctcacagaccgaaacctaaacaccaccttctttgaccccgccggaggaggtgaccctattctttatcaacacctg	2	Chordata	Actinopterygii	Perciformes	Haemulidae	Haemulon	Haemulon plumierii	cttcctgtctttatctagtatttggtgcctgggctgggatagtaggaacagccctcagtctgctcatccgggcagagctaagccaaccaggcgcactcctcggggacgaccaaatctataacgtaattgttactgcgcatgcattcgtaataattttctttatagtaatgccaatcctcattgggggatttggaaactgactcgttcccctaatgattggggcgcccgatatggcattcccccgaataaataacatgagcttttgactcctccctccttcttttcttctccttctcgcttcttcaggtgtagaggcaggggccgggactggatggactgtctacccccctctagctgggaatttagcacatgctggggcatcagttgaccttacaattttctcccttcatttagcaggtgtttcatcaatcctcggggccatcaacttcatcacaacaattattaacatgaagcctcccgctatctcccagtatcaaacccccctattcgtttggtcagttctcgttactgctgtactccttcttctctccctcccagtgctcgcggcaggcattacgatgctcctcacagaccgaaacctaaacaccaccttctttgaccccgccggaggaggtgaccctattctttatcaacacctg
GBMTG5700-16	actttatattttattttcggaatttgatcaggattagtagggactagtttaagtcttttaatccgagctgaattaggccaacctggttctttaattggagatgatcaaatttataatgttattgttacagctcatgcttttattataattttttttatagtaatacctattgttattggaggttttgggaattgattagtccctttaatattagctgctcctgatatagcattccctcgtataaataacataagattttgaatacttccaccttcattaactttactgctagcctcatcaatagtagaaaatggagctgggactggttgaacagtttacccacccctttcttctagaattgctcatgctggggcttctgtagatttagctatctttagtttacacctggcgggggtatcttcgattttaggggctgtaaattttattacaacagttattaatatgcgattaacttttataacattagatcggatacctttattcgtttgatctgttgtaatcacagctttattacttcttttatccttaccagttttagctggagctattacaatgttattaacagaccgaaatttaaatacttcattcttcgacccagcaggaggaggtgaccctattttataccaacatcta	5	Arthropoda	Insecta	Neuroptera	Hemerobiidae	Neuronema	Neuronema laminatum	tccttaattatcacggactacattcttactctttagcaacggaagcactcctggttggttgtacgtgccccatgttaacgggtcgactttatattttattttcggaatttgatcaggattagtagggactagtttaagtcttttaatccgagctgaattaggccaacctggttctttaattggagatgatcaaatttataatgttattgttacagctcatgcttttattataattttttttatagtaatacctattgttattggaggttttgggaattgattagtccctttaatattagctgctcctgatatagcattccctcgtataaataacataagattttgaatacttccaccttcattaactttactgctagcctcatcaatagtagaaaatggagctgggactggttgaacagtttacccacccctttcttctagaattgctcatgctggggcttctgtagatttagctatctttagtttacacctggcgggggtatcttcgattttaggggctgtaaattttattacaacagttattaatatgcgattaacttttataacattagatcggatacctttattcgtttgatctgttgtaatcacagctttattacttcttttatccttaccagttttagctggagctattacaatgttattaacagaccgaaatttaaatacttcattcttcgacccagcaggaggaggtgaccctattttataccaacatcta
GBDP27503-19	acattatactttatttttggcatttgatcaggtatagtaggaacttctcttagaatgttaattcgattagaattaagaactacattaaacttaattaataataatcaaatttttaacgttattgtaactgctcacgcttttattataattttttttatagttataccaattttaattggaggatttggaaattgaattgttcctttaatactaggagcacctgatatggctttccctcgaataaataatataagattttgatttttacctccttcattattcttattattaattagaagaatagtagaatcaggaaccggaactgggtgaacagtataccccccactctcctctattattgctcatacaggaacctcagtagatttatcaattttttctttacatttagcaggaatttcatctattttaggagcaattaattttattacaacaataattaatataaaaattaaaaatttaaaatataatcaaatttctatatttacctgatcagtaattattactgctgtattgttgcttctttctctacctgtattagctggagcaattacaatattactattagatcgtaatttaaatacctcctttttcgatccaatagggggaggagaccctattttataccaacatctt	5	Arthropoda	Insecta	Diptera	Cecidomyiidae	Dicerura	Dicerura formosa	ccaattaaatgggacactgggttcgggcgccgacattatactttatttttggcatttgatcaggtatagtaggaacttctcttagaatgttaattcgattagaattaagaactacattaaacttaattaataataatcaaatttttaacgttattgtaactgctcacgcttttattataattttttttatagttataccaattttaattggaggatttggaaattgaattgttcctttaatactaggagcacctgatatggctttccctcgaataaataatataagattttgatttttacctccttcattattcttattattaattagaagaatagtagaatcaggaaccggaactgggtgaacagtataccccccactctcctctattattgctcatacaggaacctcagtagatttatcaattttttctttacatttagcaggaatttcatctattttaggagcaattaattttattacaacaataattaatataaaaattaaaaatttaaaatataatcaaatttctatatttacctgatcagtaattattactgctgtattgttgcttctttctctacctgtattagctggagcaattacaatattactattagatcgtaatttaaatacctcctttttcgatccaatagggggaggagaccctattttataccaacatcttctgacatatacctggaatagacgcgcgaagcgcgatgctgcccgttagtgggatttttatcttgt
CNFNT800-14	actttatacttcatatttggagcttgagcaggaatagtaggaacttcattaagattaataattcgagctgaattaggtcaccctggagccttaattggggatgatcaaatctataatgtaattgttactgctcatgccttcattataattttttttatagttatacctattataataggtggattcggaaattgactagtacccttaatactaggagcccccgatatagcttttcctcgaataaataatataagattttgaatattacctccatcattatcattactccttgctagcagaatagtcgaaaatggagctggaacaggatgaacagtttatcctcccctttcatcaaatatcgctcatagaggagcttctgttgatttagcaattttctccctccatttagcaggtatttcttctattttaggagccgttaattttattacaactattattaatatacgatcatccggtattttatttgatcgaataccattatttgtctgatcagtaggaattactgctcttttacttcttctttcactcccagttttagctggagctatcactatactacttacagaccgaaatttaaatacatccttttttgaccccactggaggaggtgaccctattctttatcaacatcta	5	Arthropoda	Insecta	Diptera	Phoridae	Phora	Phora occidentata	acgaccggtgagtatgacgacgtattccgggggctagcatagcggcgagacattcgtatattgatgcaccgcgctaaaccctgcgctaaaggtgtcaactttatacttcatatttggagcttgagcaggaatagtaggaacttcattaagattaataattcgagctgaattaggtcaccctggagccttaattggggatgatcaaatctataatgtaattgttactgctcatgccttcattataattttttttatagttatacctattataataggtggattcggaaattgactagtacccttaatactaggagcccccgatatagcttttcctcgaataaataatataagattttgaatattacctccatcattatcattactccttgctagcagaatagtcgaaaatggagctggaacaggatgaacagtttatcctcccctttcatcaaatatcgctcatagaggagcttctgttgatttagcaattttctccctccatttagcaggtatttcttctattttaggagccgttaattttattacaactattattaatatacgatcatccggtattttatttgatcgaataccattatttgtctgatcagtaggaattactgctcttttacttcttctttcactcccagttttagctggagctatcactatactacttacagaccgaaatttaaatacatccttttttgaccccactggaggaggtgaccctattctttatcaacatcta
SSROC9061-15	accttatattttatcttgggcatttgagctggaatagtaggagcaggcataagattattaatccgaattgaactaagccaacccggagcatttctaggaagagatcaactatataacactatcgtaacagcccacgcatttgttataattttctttttagtaatacccgtatttattggaggatttggaaactgactccttcctctcatactaggagcacctgacatagcctttcctcgactaaataatataaggttttgactattacccccatccctaattcttcttgtatcctccgcagctgtagagaagggagcgggaacgggttgaacagtatacccacctcttgcaagaaacttggctcatgctgggccatcagtagacttagctattttctcccttcacttagctggagcctcttcaattttaggtgcaattaattttattactacagttatcaatatacgatgatcgggactacgactagagcgaattcccctatttgtctgagctgtactaattacagttattctacttctcctgtcactgcctgtattagccggggcaattactatacttttaacagaccgaaatttaaatacatcattttttgatcctgcgggagggggtgatccaattttataccaacacctt	5	Annelida	Clitellata	Haplotaxida	Lumbricidae	Dendrobaena	Dendrobaena octaedra	acttctcagtatccactgatattgtgacgacctgagccacgtgaattcgatcccaaccttatattttatcttgggcatttgagctggaatagtaggagcaggcataagattattaatccgaattgaactaagccaacccggagcatttctaggaagagatcaactatataacactatcgtaacagcccacgcatttgttataattttctttttagtaatacccgtatttattggaggatttggaaactgactccttcctctcatactaggagcacctgacatagcctttcctcgactaaataatataaggttttgactattacccccatccctaattcttcttgtatcctccgcagctgtagagaagggagcgggaacgggttgaacagtatacccacctcttgcaagaaacttggctcatgctgggccatcagtagacttagctattttctcccttcacttagctggagcctcttcaattttaggtgcaattaattttattactacagttatcaatatacgatgatcgggactacgactagagcgaattcccctatttgtctgagctgtactaattacagttattctacttctcctgtcactgcctgtattagccggggcaattactatacttttaacagaccgaaatttaaatacatcattttttgatcctgcgggagggggtgatccaattttataccaacacctt
GBA15305-14	actttatacttcatcttcggtgcctgatcaggcatagtagggacttctttaagacttcttattcgggctgaactaggccagccaggttcattaattggagacgatcaaatttataatgttatcgtaacagcccacgcttttgtaataattttcttcatggttataccaattataattggaggattcgggaattgattagtacctttaatattaggagctccagatatagcttttccccgaatgaacaatataagcttctgattattacctccctctttaacgctactgctagcaagcagcttagttgaaaacggagcgggcacaggttgaaccgtctaccccccgctctctgcaggaatcgcccatgcgggggcctctgttgatatggccatcttttccttacatttagcgggggtatcatctattctcggggccgtcaacttcattactacggtaattaatatgcgatcggctggaataaccctagaccgtatacctctctttgtgtgggcagtagctattactgctcttcttctgttgctttctctcccagttcttgctggagcaatcacaatactattaacagaccgaaatcttaacacctcattctttgacccagcaggagggggcgaccctattctctaccaacaccta	5	Arthropoda	Insecta	Plecoptera	Perlidae	Acroneuria	Acroneuria frisoni	actttatacttcatcttcggtgcctgatcaggcatagtagggacttctttaagacttcttattcgggctgaactaggccagccaggttcattaattggagacgatcaaatttataatgttatcgtaacagcccacgcttttgtaataattttcttcatggttataccaattataattggaggattcgggaattgattagtacctttaatattaggagctccagatatagcttttccccgaatgaacaatataagcttctgattattacctccctctttaacgctactgctagcaagcagcttagttgaaaacggagcgggcacaggttgaaccgtctaccccccgctctctgcaggaatcgcccatgcgggggcctctgttgatatggccatcttttccttacatttagcgggggtatcatctattctcggggccgtcaacttcattactacggtaattaatatgcgatcggctggaataaccctagaccgtatacctctctttgtgtgggcagtagctattactgctcttcttctgttgctttctctcccagttcttgctggagcaatcacaatactattaacagaccgaaatcttaacacctcattctttgacccagcaggagggggcgaccctattctctaccaacacctaacgttacataacagactccgacttgtttaagtcgacgaaatgccttgctaagcgaggcatgaacgcctgagcttcaattcagcgaaagactgaggta
GBMIN106146-17	acattatatattttatttggtatatgatctgggcttgtcggtactgccttaagcctacttattcgagctgaactaggtcaacctggggctctcttaggagatgaccagctgtacaacgttattgttacagcccacgccttcgtaataattttctttctcgttatacctataataattgggggatttggaaattgacttgtccccttaatactaggagcacctgatatagcattcccacgtttaaacaacataagcttttgattacttccccctgctttactactattattatcctcagctgcagtagaaagtggtgcaggaacaggctgaactgtataccctcctttgtccggaaacttagctcatgccggaggctctgtggatctagctattttttctcttcatttagcaggtgtttcatctattctaggcgctgtaaattttattacaactattattaatatacgatgacgaggtatgcaatttgaacgactgcctctttttgtttgatccgtaaaaattacagccattcttctgcttttatcccttcccgttttagcaggagctattacaatattattaaccgatcgaaattttaatactgccttctttgaccctgctgggggtggggatccaattctctaccaacactta	5	Mollusca	Gastropoda	Littorinimorpha	Littorinidae	Littorina	Littorina brevicula	atacaagggtcgtcaccgggatcgtgactgcgcaccttacaagcctaggacattatatattttatttggtatatgatctgggcttgtcggtactgccttaagcctacttattcgagctgaactaggtcaacctggggctctcttaggagatgaccagctgtacaacgttattgttacagcccacgccttcgtaataattttctttctcgttatacctataataattgggggatttggaaattgacttgtccccttaatactaggagcacctgatatagcattcccacgtttaaacaacataagcttttgattacttccccctgctttactactattattatcctcagctgcagtagaaagtggtgcaggaacaggctgaactgtataccctcctttgtccggaaacttagctcatgccggaggctctgtggatctagctattttttctcttcatttagcaggtgtttcatctattctaggcgctgtaaattttattacaactattattaatatacgatgacgaggtatgcaatttgaacgactgcctctttttgtttgatccgtaaaaattacagccattcttctgcttttatcccttcccgttttagcaggagctattacaatattattaaccgatcgaaattttaatactgccttctttgaccctgctgggggtggggatccaattctctaccaacactta
GBML13163-19	actttatatattattcttggcgtttgatctggtttagtgggaactggtttgagaatattgattcgtgcagagttaggtcaacctggaaccctattaggtgatgaccaactatataacgttattgttactgcccacgcatttgtaataattttttttttagtgatacctatgataattggtggttttggaaattgattaattccactaatgttaggtgtacctgatatggctttccctcgtttaaataatataagtttttgattattgcctccatcattgtttttacttttaagttcagctatggtagaagttggagtaggaaccggttgaaccgtgtatccacctctatctgctaatttagctcatgccgggccatctgttgatttagctattttttctcttcatttagctggtgcttcttctattttaggagcggtaaatttcattagaactattattaatatacgttctcaaggtataatttttgaacgtttaccattatttatttgatcagttaaaattactgcaattttgcttttattatcattaccagttttagctggtgctattacaatattattattagatcgtaattttaatacaacttttttcgatcctgctggaggaggggatcctattttatatcaacattta	5	Mollusca	Gastropoda	Architaenioglossa	Cyclophoridae	Chondrocyclus	Chondrocyclus sp. n. 9 MC-2018	gtgtctgtctcaccgtatcatgcgcggtcaacccatcttactttatatattattcttggcgtttgatctggtttagtgggaactggtttgagaatattgattcgtgcagagttaggtcaacctggaaccctattaggtgatgaccaactatataacgttattgttactgcccacgcatttgtaataattttttttttagtgatacctatgataattggtggttttggaaattgattaattccactaatgttaggtgtacctgatatggctttccctcgtttaaataatataagtttttgattattgcctccatcattgtttttacttttaagttcagctatggtagaagttggagtaggaaccggttgaaccgtgtatccacctctatctgctaatttagctcatgccgggccatctgttgatttagctattttttctcttcatttagctggtgcttcttctattttaggagcggtaaatttcattagaactattattaatatacgttctcaaggtataatttttgaacgtttaccattatttatttgatcagttaaaattactgcaattttgcttttattatcattaccagttttagctggtgctattacaatattattattagatcgtaattttaatacaacttttttcgatcctgctggaggaggggatcctattttatatcaacattta
MHAUC647-06	actttatattttatttttggaatctgagcaggaatagtaggaacttctttaagtttattaattcgagcagaattaggaaatccaggatctttaattggagatgatcaaatttataatactattgttacagctcatgcttttattataattttttttatagtaatacctattataattggtggatttggtaattgattagtacctttaatattaggagctcctgatatagctttccctcgaataaataatataagattttgattattgcctccttctcttactcttttaatttcgagaagaattgtagaaaatggagcaggaacaggatgaacagtttacccccctctttcatctaatattgctcatggaggaagatcagttgatttagcaattttttctttacatttagcaggtatttcatctattttaggagcaattaattttattactacaattattaatatacgattaaataatttatcttttgatcaaatacctttatttgtttgagctgttggaattacagctttcttacttttactttctttacctgttttagcaggagctattactatattattaactgaccgaaatttaaatacatcattttttgacccagctggtggtggagatccaattctttatcaacattta	5	Arthropoda	Insecta	Lepidoptera	Euteliidae	Paectes	Paectes nana	gaactcctttgtccccgtatgctgggcgggcgagcttcccaccgtataacgtgcttgttttcttttctatttgaaaatcgttgtccgaggccatgtgactttatattttatttttggaatctgagcaggaatagtaggaacttctttaagtttattaattcgagcagaattaggaaatccaggatctttaattggagatgatcaaatttataatactattgttacagctcatgcttttattataattttttttatagtaatacctattataattggtggatttggtaattgattagtacctttaatattaggagctcctgatatagctttccctcgaataaataatataagattttgattattgcctccttctcttactcttttaatttcgagaagaattgtagaaaatggagcaggaacaggatgaacagtttacccccctctttcatctaatattgctcatggaggaagatcagttgatttagcaattttttctttacatttagcaggtatttcatctattttaggagcaattaattttattactacaattattaatatacgattaaataatttatcttttgatcaaatacctttatttgtttgagctgttggaattacagctttcttacttttactttctttacctgttttagcaggagctattactatattattaactgaccgaaatttaaatacatcattttttgacccagctggtggtggagatccaattctttatcaacattta
GBMIN96280-17	accctatatttaatctttggtgcctgagccggaatggtgggcactgctttgagcctactaattcgagctgagctgagccaacctggagccctgctcggggatgaccaaatttataatgtgatcgtgacggcacatgccttcgtgataatcttctttatagtaatacccgtaatgattgggggcttcggtaattgacttgtacccctaataattggggccccagacatggcgttcccacgaataaacaacataagcttctgattacttcccccatcatttcttcttctcctagcctcctcaggggtcgaagccggagcaggaacaggttgaacagtctaccccccgctagcagggaacctagctcacgccggagcatcagttgatttaaccattttttcccttcaccttgcaggggtatcttcaatccttggggccatcaactttattactacaattattaacatgaaaccccccgcaattacacaataccagacccccctgtttgtatgatctgttctagtcacagcagtactcctactcctatcacttcccgtccttgctgcaggaattacaatactactcacagaccgtaacttgaatacaaccttctttgaccccgcaggcggaggagacccaatcctatatcaacaccta	2	Chordata	Actinopterygii	Anguilliformes	Ophichthidae	Scolecenchelys	Scolecenchelys macroptera	accctatatttaatctttggtgcctgagccggaatggtgggcactgctttgagcctactaattcgagctgagctgagccaacctggagccctgctcggggatgaccaaatttataatgtgatcgtgacggcacatgccttcgtgataatcttctttatagtaatacccgtaatgattgggggcttcggtaattgacttgtacccctaataattggggccccagacatggcgttcccacgaataaacaacataagcttctgattacttcccccatcatttcttcttctcctagcctcctcaggggtcgaagccggagcaggaacaggttgaacagtctaccccccgctagcagggaacctagctcacgccggagcatcagttgatttaaccattttttcccttcaccttgcaggggtatcttcaatccttggggccatcaactttattactacaattattaacatgaaaccccccgcaattacacaataccagacccccctgtttgtatgatctgttctagtcacagcagtactcctactcctatcacttcccgtccttgctgcaggaattacaatactactcacagaccgtaacttgaatacaaccttctttgaccccgcaggcggaggagacccaatcctatatcaacacctagactgggttgctcggaccagttggattgggagcccctggaggtgttgatt
GBMHH16142-19	tattttatttttgggatttgatcaggtataattggtacgtcaataagaatgttaattcgaattgaattaggtattccaggttcatttattggagatgaccaaatttataatgtaattgtaactgctcatgcttttattataattttttttatagttatgcccattataattggtggttttggaaattgattggtacctttaataattggagcacctgatatagcttttcctcggataaataatataagattttgattacttcctccatctttaactttactattaattggaagaatagttgatagaggtgcaggtactggatgaacagtatatcctcctttatctagtactttatcacattcgggttcttgtgttgatttaactattttttctttacatttggcgggagtatcttcaattttaggagctgtaaattttattagaacaatttttaatatacgtgcaactggtatatatttagaccgttcacctttatttgtatgggcagttttaattactgcttttcttttattattatctttaccggttcttgctggtgcaattactatattattaactgatcgtaatttaaatacttctttttttgatccttcaggtggaggagatcctattttatatcaacattta	5	Arthropoda	Insecta	Hemiptera	Cicadidae	Purana	Purana cf. tigrina	tattttatttttgggatttgatcaggtataattggtacgtcaataagaatgttaattcgaattgaattaggtattccaggttcatttattggagatgaccaaatttataatgtaattgtaactgctcatgcttttattataattttttttatagttatgcccattataattggtggttttggaaattgattggtacctttaataattggagcacctgatatagcttttcctcggataaataatataagattttgattacttcctccatctttaactttactattaattggaagaatagttgatagaggtgcaggtactggatgaacagtatatcctcctttatctagtactttatcacattcgggttcttgtgttgatttaactattttttctttacatttggcgggagtatcttcaattttaggagctgtaaattttattagaacaatttttaatatacgtgcaactggtatatatttagaccgttcacctttatttgtatgggcagttttaattactgcttttcttttattattatctttaccggttcttgctggtgcaattactatattattaactgatcgtaatttaaatacttctttttttgatccttcaggtggaggagatcctattttatatcaacatttatcc
CNCHW609-09	atattatattttatttttggtatttgatcgggaatattaggattttctataagaataattattcgtttagaattgggtatacctggaagtttaattggtaatgatcaaatttataatagaattgttactgctcatgcttttattataattttttttatagtaataccagtaataattggaggatttggaaattgattaattcctttaatgttaggatctccagatatggcttttcctcgaatgaataatatgagattttgacttttaattccttcattattaatattagttttaagaagatttattaatattggtgtaggtactggttgaacagtttatccacctttatctttaattttaggtcatggtggtatatctgttgatataggaattttttctttacatttagcaggtatttcttcaattataggatcaattaattttattacaacaattttaaatttacgtacatatatattttctatagataaaatatctttattttcatgatcagtttttgttactacaattttattattattgtcattaccagttttggctggtgctattactatattattaactgatcgaaatttaaatacaagattttttgaccctggaggggggggtgatcctattttatatcaacatcta	5	Arthropoda	Insecta	Hymenoptera	Braconidae	Glyptapanteles	NA	ctttccatttagcgatttcgatattatattttatttttggtatttgatcgggaatattaggattttctataagaataattattcgtttagaattgggtatacctggaagtttaattggtaatgatcaaatttataatagaattgttactgctcatgcttttattataattttttttatagtaataccagtaataattggaggatttggaaattgattaattcctttaatgttaggatctccagatatggcttttcctcgaatgaataatatgagattttgacttttaattccttcattattaatattagttttaagaagatttattaatattggtgtaggtactggttgaacagtttatccacctttatctttaattttaggtcatggtggtatatctgttgatataggaattttttctttacatttagcaggtatttcttcaattataggatcaattaattttattacaacaattttaaatttacgtacatatatattttctatagataaaatatctttattttcatgatcagtttttgttactacaattttattattattgtcattaccagttttggctggtgctattactatattattaactgatcgaaatttaaatacaagattttttgaccctggaggggggggtgatcctattttatatcaacatctagtgcgttgatatccgtatgggtacctagtggtctagtggataagtcctagatagattcgttgggctt
CHURC905-09	acattatattttatttttggagcttgatctggaatagtagggacttctttaagtatgcttattcgagcagaacttggacgacctggtacttttattggagatgaccaaatttataatgtaattgttacagcacacgcttttattataatttttttcatagttatgccaattttaattggagggtttggaaattgattggttcctttaatattaggggctccagacatggccttccctcgaataaataatataagtttttgacttcttcccccttctttaactcttttactttcaagttctattgtagaaaatggagcaggaactggatgaactgtctatcctcctttatcttctgctattgctcacagaggagcttctgttgatttagctattttttctcttcatttagccggggtatcttcaattttaggttctgtaaattttattactaccgtaattaatatacgagcaaatggaattactttggatcgtatacctttgtttgtttgatctgttgttattacaactgttttacttttactttctttaccagttttagctggagcaattactatgcttttaactgatcgaaatttaaatacatctttttttgaccctgctggtgggggagatcctattctttatcaacactta	5	Arthropoda	Insecta	Diptera	Chironomidae	Cladopelma	Cladopelma viridulum	ttcttaacaacattatattttatttttggagcttgatctggaatagtagggacttctttaagtatgcttattcgagcagaacttggacgacctggtacttttattggagatgaccaaatttataatgtaattgttacagcacacgcttttattataatttttttcatagttatgccaattttaattggagggtttggaaattgattggttcctttaatattaggggctccagacatggccttccctcgaataaataatataagtttttgacttcttcccccttctttaactcttttactttcaagttctattgtagaaaatggagcaggaactggatgaactgtctatcctcctttatcttctgctattgctcacagaggagcttctgttgatttagctattttttctcttcatttagccggggtatcttcaattttaggttctgtaaattttattactaccgtaattaatatacgagcaaatggaattactttggatcgtatacctttgtttgtttgatctgttgttattacaactgttttacttttactttctttaccagttttagctggagcaattactatgcttttaactgatcgaaatttaaatacatctttttttgaccctgctggtgggggagatcctattctttatcaacactta
SDP664006-17	attctttactttttatttgctatttgagctggtataatcggctcatctataagaataattattcgtctagaattaggatcatctaattcattgattaataatgatcaaatttataattctatagttacaagacatgcattcattataattttctttatagttatgcctttcataattggaggatttggaaatttccttgtacctttaatattaggctcacctgatatagcttatccacgtataaacaatatgagattttgacttttacccccctcaatttctcttcttattttaagaaattttattaatgatggtgttgggacaggatgaactgtttatcctcctttagcttcaaatattttccataatggaccttcagttgatttaactattttttcccttcatattgctggtatatcttcaattttaggagctattaattttatttcaactatcttaaatatacatcacaaaaatttttctattgataaaatccctttacttgtatgatcaattttaattactgcaattttacttctcttatccttacccgttcttgcaggagctattactatacttttaactgaccgtaatcttaacacttcattttttgatccatcaggtggcggagatcctattttatatcaacatctt	5	Arthropoda	Insecta	Hymenoptera	Formicidae	Lasius	Lasius neoniger	attctttactttttatttgctatttgagctggtataatcggctcatctataagaataattattcgtctagaattaggatcatctaattcattgattaataatgatcaaatttataattctatagttacaagacatgcattcattataattttctttatagttatgcctttcataattggaggatttggaaatttccttgtacctttaatattaggctcacctgatatagcttatccacgtataaacaatatgagattttgacttttacccccctcaatttctcttcttattttaagaaattttattaatgatggtgttgggacaggatgaactgtttatcctcctttagcttcaaatattttccataatggaccttcagttgatttaactattttttcccttcatattgctggtatatcttcaattttaggagctattaattttatttcaactatcttaaatatacatcacaaaaatttttctattgataaaatccctttacttgtatgatcaattttaattactgcaattttacttctcttatccttacccgttcttgcaggagctattactatacttttaactgaccgtaatcttaacacttcattttttgatccatcaggtggcggagatcctattttatatcaacatctttgtttcgttgatttccgtaaagggag
AMNHI584-12	ctttatctagtatttggtgcttgggccggaatggtcggaaccgcactcagcctattaatccgggcagaactaagccaacccggctccctccttggagatgaccagatctataatgtaatcgttacagcacatgctttcgtaataatcttctttatggtaatgccaattataatcggcggctttggaaactgactagtcccacttataatcggcgcccccgatatggccttcccccgaataaataacataagcttctgactcctccccccttcattcctccttctcctcgcctcatccggggttgaagccggtgctgggacagggtgaactgtctaccccccgttagcaggcaaccttgcccatgcaggaccttccgttgatttaaccatcttctcccttcacttagcaggggtatcttccattctaggtgcaatcaacttcatcacaacaattattaatataaaaccccccgctctctcccagtaccaaacacccctctttgtttgatctgttttaattacagctgttttactcttattatctttacccgtcctcgccgctggtatcacaatacttttaacagatcggaacttaaacacaactttcttcgaccctgccggagggggggatcctattctctaccaacactta	2	Chordata	Actinopterygii	Cichliformes	Cichlidae	Tylochromis	Tylochromis lateralis	gggtgtcctttatctagtatttggtgcttgggccggaatggtcggaaccgcactcagcctattaatccgggcagaactaagccaacccggctccctccttggagatgaccagatctataatgtaatcgttacagcacatgctttcgtaataatcttctttatggtaatgccaattataatcggcggctttggaaactgactagtcccacttataatcggcgcccccgatatggccttcccccgaataaataacataagcttctgactcctccccccttcattcctccttctcctcgcctcatccggggttgaagccggtgctgggacagggtgaactgtctaccccccgttagcaggcaaccttgcccatgcaggaccttccgttgatttaaccatcttctcccttcacttagcaggggtatcttccattctaggtgcaatcaacttcatcacaacaattattaatataaaaccccccgctctctcccagtaccaaacacccctctttgtttgatctgttttaattacagctgttttactcttattatctttacccgtcctcgccgctggtatcacaatacttttaacagatcggaacttaaacacaactttcttcgaccctgccggagggggggatcctattctctaccaacactta
BFMN081-18	actttatatataatttttggtgtttgatgcggactagtaggaactggtctatctttgttaattcggttagagttaggtacatctatagtacttattgatgaacatttttataatgtaattgtcacagctcatgcatttgttatgattttttttatagtaatacctatgataattggagggtttgggaattgaatggtcccaatattaattggggctccagatataagcttcccacgtataaataatatgagtttttgattgcttcctccatcttttgttcttcttctatgctcaagaatggtagaaggaggggtaggaacagggtgaacagtttatcctcctcttagaggacctattgcacatggtggttcatctgtggatttggctattttttctctacatttggctggattatccagaattttaggtgcaattaattttattactactattttcaatatacgttcacctggaattaccttagaacgaataaggttgtttgtttgatcagttttagttactgcttttttacttcttttatctttacctgttctagcaggtgcaattaccatacttttaactgatcgaaattttaatactactttttttgatcctgctgggggtggtgatcctattttataccagcattta	5	Mollusca	Gastropoda	Hygrophila	Lymnaeidae	Austropeplea	Austropeplea ollula	aaatctaagcggtcattaactttatatataatttttggtgtttgatgcggactagtaggaactggtctatctttgttaattcggttagagttaggtacatctatagtacttattgatgaacatttttataatgtaattgtcacagctcatgcatttgttatgattttttttatagtaatacctatgataattggagggtttgggaattgaatggtcccaatattaattggggctccagatataagcttcccacgtataaataatatgagtttttgattgcttcctccatcttttgttcttcttctatgctcaagaatggtagaaggaggggtaggaacagggtgaacagtttatcctcctcttagaggacctattgcacatggtggttcatctgtggatttggctattttttctctacatttggctggattatccagaattttaggtgcaattaattttattactactattttcaatatacgttcacctggaattaccttagaacgaataaggttgtttgtttgatcagttttagttactgcttttttacttcttttatctttacctgttctagcaggtgcaattaccatacttttaactgatcgaaattttaatactactttttttgatcctgctgggggtggtgatcctattttataccagcatttaatcggtctcagcctgcggaataatgtggatctccacagcaagcccatcatgcaatcctcgc
GBMH6221-09	acattatattttgtatttggagcctgatcaggaatggttggaacttcattaagaatactaattcgaacagaactcggacaaccaggatccttaattggagatgatcaaatctacaacgttattgttacagcacatgccttcgtaataattttctttatagttatacctatcataattggtggatttggtaattgattagtaccattaatgttaggagcacctgatatggcattcccacgaataaacaacatgagattttgactgctaccaccatcactaactcttcttcttactagtagaacggtagaaagtggagtaggaacaggatgaactgtttatcctcctcttgcaagaggaattgcacatgcaggagcatcggtagatttagccattttttcacttcacttggcaggagtatcatctattcttggggcagtaaacttcattacaacaacaattaatataaagccaaagagaataaaacctgaacgaatcccactatttgtatgatcaatcgccattactgcccttctattattactatccctaccagtcctagcaggagcaattacaatactacttacagaccgtaacctaaatacatcattttttgatccagctggaggaggagatcccattctatatcaacaccta	5	Arthropoda	Insecta	Blattodea	Termitidae	Procornitermes	Procornitermes araujoi	cccgaggaggacccgatgtgttcgtacattgtttaggtgtcagtccgttggggtgtggggtagatgtgacgtcggctccccttacattatattttgtatttggagcctgatcaggaatggttggaacttcattaagaatactaattcgaacagaactcggacaaccaggatccttaattggagatgatcaaatctacaacgttattgttacagcacatgccttcgtaataattttctttatagttatacctatcataattggtggatttggtaattgattagtaccattaatgttaggagcacctgatatggcattcccacgaataaacaacatgagattttgactgctaccaccatcactaactcttcttcttactagtagaacggtagaaagtggagtaggaacaggatgaactgtttatcctcctcttgcaagaggaattgcacatgcaggagcatcggtagatttagccattttttcacttcacttggcaggagtatcatctattcttggggcagtaaacttcattacaacaacaattaatataaagccaaagagaataaaacctgaacgaatcccactatttgtatgatcaatcgccattactgcccttctattattactatccctaccagtcctagcaggagcaattacaatactacttacagaccgtaacctaaatacatcattttttgatccagctggaggaggagatcccattctatatcaacaccta
GBHS2114-06	acactatacctattattcggcgcatgagctggagtcctaggcacagctctaagcctccttgttcgagccgagctgggccagccaggcaaccttctaggtaacgaccacatctacaacgttatcgtcacagcccatgcatttgtaataatcttcttcatagtaatacccatcataatcggaggctttggcaactgactagttcccctaataatcggtgcccccgatatggcgtttccccgcataaacaacataagcttctgactcttacctccctctctcctactcctgctcgcatctgctatagtggaggccggagcaggaacaggttgaacagtctaccctcccttagcagggaactactcccaccctggagcctccgtagacctaaccatcttctccttacacctagcaggtgtctcctctatcttaggggccatcaatttcatcacaacaattatcaatataaaaccccctgccataacccaataccaaacgcccctcttcgtctgatccgtcctaatcacagcagtcctacttctcctatctctcccagtcctagctgctggcatcactatactactaacagaccgcaacctcaacaccaccttcttcgaccccgccgggggaggagaccccattctataccaacaccta	2	Chordata	Mammalia	Primates	Hominidae	Homo	Homo sapiens	gctgttgcatgggagttgccccctttatctcgtgtatgggtatgccaaagcgtggtcgggacaacgtgacagagtaaaagtggcctatccgcacactatacctattattcggcgcatgagctggagtcctaggcacagctctaagcctccttgttcgagccgagctgggccagccaggcaaccttctaggtaacgaccacatctacaacgttatcgtcacagcccatgcatttgtaataatcttcttcatagtaatacccatcataatcggaggctttggcaactgactagttcccctaataatcggtgcccccgatatggcgtttccccgcataaacaacataagcttctgactcttacctccctctctcctactcctgctcgcatctgctatagtggaggccggagcaggaacaggttgaacagtctaccctcccttagcagggaactactcccaccctggagcctccgtagacctaaccatcttctccttacacctagcaggtgtctcctctatcttaggggccatcaatttcatcacaacaattatcaatataaaaccccctgccataacccaataccaaacgcccctcttcgtctgatccgtcctaatcacagcagtcctacttctcctatctctcccagtcctagctgctggcatcactatactactaacagaccgcaacctcaacaccaccttcttcgaccccgccgggggaggagaccccattctataccaacacctaacctcgaagaccactaagccgcatgggtggttacagacacgag
GWOTM921-14	actttatattttatttttggtatttgagctggaataattgggacttctctaagtttattaattcgagcagaattaggaaatccaggatctttaattggagatgatcaaatttataatacaattgtaacggcacatgctttcattataattttttttatagtaatacctattataattggaggatttggtaattgattagtccctctaatattgggagctcctgatatagcctttcctcgaataaacaatataagattttgactactccccccatcccttatgcttttaatttcaagaagaattgtagaaaatggagctggaacaggatgaacagtttatccacccttatcgtctaatattgctcacggaggaagatccgttgatttagccattttctcattacacttagctggaatttcctcaattttaggagctattaattttattacaacaattattaatatacgattaaataatctatcatttgatcaaatacctttatttgtctgagctgtaggaattacagcatttttactattattatcattaccagttttagctggagcaattaccatattattaactgaccgaaatttaaatacatcattttttgatccagctggaggaggagaccctattttataccaacattta	5	Arthropoda	Insecta	Lepidoptera	Geometridae	Prasinocyma	Prasinocyma aetheraea	actttatattttatttttggtatttgagctggaataattgggacttctctaagtttattaattcgagcagaattaggaaatccaggatctttaattggagatgatcaaatttataatacaattgtaacggcacatgctttcattataattttttttatagtaatacctattataattggaggatttggtaattgattagtccctctaatattgggagctcctgatatagcctttcctcgaataaacaatataagattttgactactccccccatcccttatgcttttaatttcaagaagaattgtagaaaatggagctggaacaggatgaacagtttatccacccttatcgtctaatattgctcacggaggaagatccgttgatttagccattttctcattacacttagctggaatttcctcaattttaggagctattaattttattacaacaattattaatatacgattaaataatctatcatttgatcaaatacctttatttgtctgagctgtaggaattacagcatttttactattattatcattaccagttttagctggagcaattaccatattattaactgaccgaaatttaaatacatcattttttgatccagctggaggaggagaccctattttataccaacatttaccgggattaggcttgactaatagctcgcaggggccactcgtatcaaacatgagta
AMCAF1983-19	ctgtattttatttttggagcttgagcaggtatagttggaacctctttaagagtattaattcgagctgaacttggacaccccggagcattgattggaaacgaccaaatttataacgtaattgtaacagcccatgctttcattataattttttttatagttataccaattataattggaggatttggaaattgactagttcctttaatattaggagcccctgatatagcatttcctcgaataaataatataagattttgacttttgcccccatctctttccttactattagcaagcagtctagttgaaaatggagcaggtaccggatgaacagtttatcccccactatctgccggaattgctcatgccggagcctctgttgatttagctattttttcattacatttagccggagtttcttcaattctaggggctgtaaattttattacaacagttattaatatacgatcttctggaattacttttgatcgaatacctttatttgtttgagctgttgtaattacagcagttcttcttcttttaagtctcccggtattagcaggagcaattactatacttttaacagaccgaaattttaatacatctttttttgaccctgcgggagggggggaccctattttatatcaacactta	5	Arthropoda	Insecta	Diptera	Limoniidae	Erioptera	NA	cacggtactgcgagcagtctgtattttatttttggagcttgagcaggtatagttggaacctctttaagagtattaattcgagctgaacttggacaccccggagcattgattggaaacgaccaaatttataacgtaattgtaacagcccatgctttcattataattttttttatagttataccaattataattggaggatttggaaattgactagttcctttaatattaggagcccctgatatagcatttcctcgaataaataatataagattttgacttttgcccccatctctttccttactattagcaagcagtctagttgaaaatggagcaggtaccggatgaacagtttatcccccactatctgccggaattgctcatgccggagcctctgttgatttagctattttttcattacatttagccggagtttcttcaattctaggggctgtaaattttattacaacagttattaatatacgatcttctggaattacttttgatcgaatacctttatttgtttgagctgttgtaattacagcagttcttcttcttttaagtctcccggtattagcaggagcaattactatacttttaacagaccgaaattttaatacatctttttttgaccctgcgggagggggggaccctattttatatcaacacttaagcgatctgttccttacacagccgcatgtacacc
GBML12872-19	actctttatatcttatttggggtatgatcaggcctagttggggctggtttaagcttacttattcgtgctgagttaggacaacctggtgctttactaggggatgatcagctttataatgttattgttacagctcatgcttttgtcataatttttttcttagttatacctataataattggtggatttggtaactgattggtgccgctgatattaggagctcctgacatggcttttccgcgtcttaataacatgagattttgattattaccaccttctctactactactattatcgtctgctgctgttgagagtggtgctggaactggatgaacagtataccctcctttagctggtaatttagctcatgcgggtgggtctgttgatttagcaattttttctctacacttagcaggtgcttcttctattttaggagcagtgaattttattacaacggtaattaatatacgatgacgaggtatacaatttgaacgtcttcctttatttgtatggtcagttaaaattacggctattttattgcttttatcattgccggttcttgcaggtgctattactatattattgactgatcgaaattttaatacatctttttttgatcctgcgggtgggggagatcctattttgtatcaacatttg	5	Mollusca	Gastropoda	Caenogastropoda	Ampullariidae	Pomacea	Pomacea canaliculata	cctcgacgaacataccggctgcgactattcaacgtggtgtctatttctcactacagcgcatgactctttatatcttatttggggtatgatcaggcctagttggggctggtttaagcttacttattcgtgctgagttaggacaacctggtgctttactaggggatgatcagctttataatgttattgttacagctcatgcttttgtcataatttttttcttagttatacctataataattggtggatttggtaactgattggtgccgctgatattaggagctcctgacatggcttttccgcgtcttaataacatgagattttgattattaccaccttctctactactactattatcgtctgctgctgttgagagtggtgctggaactggatgaacagtataccctcctttagctggtaatttagctcatgcgggtgggtctgttgatttagcaattttttctctacacttagcaggtgcttcttctattttaggagcagtgaattttattacaacggtaattaatatacgatgacgaggtatacaatttgaacgtcttcctttatttgtatggtcagttaaaattacggctattttattgcttttatcattgccggttcttgcaggtgctattactatattattgactgatcgaaattttaatacatctttttttgatcctgcgggtgggggagatcctattttgtatcaacatttgaagttgacacggcgcacagccatgaagcaagatactgacgggacacccgcttcttctggcaaaagg
DSMYS187-07	ctctatttaatctttaggatttgaagaggtattgtagggtcaagtctcaggagactaatccgctgagaattatatgtcccaggaagccttctcagagatgagcaaatttataatgtagtagttacagctcacgcctttattataatcttctttatagttatacccgctataatcgggggttttgggaattgggttgtgcctctgataatcactgctgctgatatggcctatccacgtctcaacaatatgagctattggctgcttgtgccgtctgtgcttttattgcttataaggtctatggtggataaggggaccgggactgggtggactgtctatccccccctctcttcaggagtcgctcacagcggctcagcggtagacttttctattttttctttacatctcgcagggatttctaggattttaggagcaattaactttatagtaacaactttaaacatactttgagacgggctctctatagataagttacctctttttgtttggtctgttctaatcaccgcattacttcttcttctatccctccctgttcttgcgggtgggatcacaatacttttaagagaccgtaacctgaatacctcattctttgacccctccgggggaggggaccccctcctttaccagcattta	5	Arthropoda	Malacostraca	Mysida	Mysidae	Metamysidopsis	Metamysidopsis neritica	cgttaggtacccaaccagtaccgtcgtatcatgatgggtctcgcgacctcctctatttaatctttaggatttgaagaggtattgtagggtcaagtctcaggagactaatccgctgagaattatatgtcccaggaagccttctcagagatgagcaaatttataatgtagtagttacagctcacgcctttattataatcttctttatagttatacccgctataatcgggggttttgggaattgggttgtgcctctgataatcactgctgctgatatggcctatccacgtctcaacaatatgagctattggctgcttgtgccgtctgtgcttttattgcttataaggtctatggtggataaggggaccgggactgggtggactgtctatccccccctctcttcaggagtcgctcacagcggctcagcggtagacttttctattttttctttacatctcgcagggatttctaggattttaggagcaattaactttatagtaacaactttaaacatactttgagacgggctctctatagataagttacctctttttgtttggtctgttctaatcaccgcattacttcttcttctatccctccctgttcttgcgggtgggatcacaatacttttaagagaccgtaacctgaatacctcattctttgacccctccgggggaggggaccccctcctttaccagcatttaaggcatcaactcccagcagtaactgatccgtgtctgatgggggtagccacgat
GBCMD29011-19	acattatatttcatttttggagcatgatctgggatagtaggtacatcacttagtttaatcattcgagctgaactaggacaacctggaacccttattggaaacgaccagatttataacgttgtagttacagctcacgcctttgttataattttcttcatagttatacctatcataattggaggatttggtaactgattagttcctcttatactaggagctcctgatatagctttcccacgaatgaataacataagattctgactcctacccccatcactaactctattactaataagaggtatggtcgaaagtggagttggtacaggatgaaccgtttaccctccccttgctgccgctattgctcacgcaggggcctcagttgatcttggtattttctctctccacttagcaggtgtatcctcaattctaggggctgttaactttataactaccgttattaatatacgctcattcggtataagaatagaccaaatacctttattcgtctgatctgtatttattaccgctattcttctacttctttctctacctgtattagcaggtgctattactatactcctcactgatcgaaacttaaatacctcattcttcgacccagctggaggaggtgaccccgtcctctaccaacatcta	5	Arthropoda	Malacostraca	Decapoda	Portunidae	Callinectes	Callinectes sapidus	cggttcacctattgcaaagttaacgttacacctcgcattagttcgtgcattcggttacattatatttcatttttggagcatgatctgggatagtaggtacatcacttagtttaatcattcgagctgaactaggacaacctggaacccttattggaaacgaccagatttataacgttgtagttacagctcacgcctttgttataattttcttcatagttatacctatcataattggaggatttggtaactgattagttcctcttatactaggagctcctgatatagctttcccacgaatgaataacataagattctgactcctacccccatcactaactctattactaataagaggtatggtcgaaagtggagttggtacaggatgaaccgtttaccctccccttgctgccgctattgctcacgcaggggcctcagttgatcttggtattttctctctccacttagcaggtgtatcctcaattctaggggctgttaactttataactaccgttattaatatacgctcattcggtataagaatagaccaaatacctttattcgtctgatctgtatttattaccgctattcttctacttctttctctacctgtattagcaggtgctattactatactcctcactgatcgaaacttaaatacctcattcttcgacccagctggaggaggtgaccccgtcctctaccaacatctatgactgatcgaggttcacgacccgtcaagacttggtggttgccgacaaggagaaatccac
GBMIN59181-17	actttatattttatttttggttcatgagcaggaatggtaggtacttctttaagtattttaattcgaacagaattaggtcatcctggagctttaattgggaatgaccaaatttataatgtaattgtaacagcacatgcttttattataattttttttatagttataccaattataatcggaggatttggaaattgattagtcccattaatattaggagccccagatatagcattcccccgaataaataatataagattttgacttttgcctccctcacttacattattactaataagcagtatagtaaatgacggcgctggtactggttgaacggtttatcccccactctctcataatattgctcatagaggttcctccgtagattttgcaattttttctcttcatttagcaggaatttcatcaattttaggagcagtaaattttatcacaacaattattaatatacgttcaataggaatctcttttgatcgaatacccctatttgtttgatcagtttttattacagctattcttttattactttctttaccagttttagctggagccattacaatattattaacagatcgaaatttaaatacaactttttttgaccctgcgggaggaggcgacccaattttataccaacattta	5	Arthropoda	Insecta	Diptera	Ditomyiidae	Symmerus	Symmerus annulatus	actttatattttatttttggttcatgagcaggaatggtaggtacttctttaagtattttaattcgaacagaattaggtcatcctggagctttaattgggaatgaccaaatttataatgtaattgtaacagcacatgcttttattataattttttttatagttataccaattataatcggaggatttggaaattgattagtcccattaatattaggagccccagatatagcattcccccgaataaataatataagattttgacttttgcctccctcacttacattattactaataagcagtatagtaaatgacggcgctggtactggttgaacggtttatcccccactctctcataatattgctcatagaggttcctccgtagattttgcaattttttctcttcatttagcaggaatttcatcaattttaggagcagtaaattttatcacaacaattattaatatacgttcaataggaatctcttttgatcgaatacccctatttgtttgatcagtttttattacagctattcttttattactttctttaccagttttagctggagccattacaatattattaacagatcgaaatttaaatacaactttttttgaccctgcgggaggaggcgacccaattttataccaacatttatgacgaactaagctctagcacgttaacacgctggatcgctcccttccgg
OPPHG769-17	acactttattttatttttggagcctgatcgggaatagtcggaacttccttaagtattcttattcgagccgaacttggtcacccaggagcccttattggcgacgatcaaatttataacgttattgtaacagcacacgcttttgtaataattttttttatagttatgcctattataattggcggatttggaaactgactggtgcctttaatattaggtgccccagatatggcctttcctcgaataaataatataagtttttgaatattacccccatctttaaccttattacttactagaagtttagtagaaaacggagccggtacaggatgaacagtataccctcctttagcagccaatgtctcacacgctggatcttctgtcgatttagctattttttctcttcatttagctggtatttcttcaattttaggggccgttaattttattacaacagtaattaatatacgatccgcaggaattacatttgatcgaatacctctttttgtttgatctgttttaattaccgctgttttactattattatctcttccagttttagctggagctattactatattattaacagatcgaaatttaaatacatcattctttgaccccgccggaggtggtgatcctattttatatcaacatcta	5	Arthropoda	Insecta	Diptera	Ceratopogonidae	Forcipomyia	NA	acactttattttatttttggagcctgatcgggaatagtcggaacttccttaagtattcttattcgagccgaacttggtcacccaggagcccttattggcgacgatcaaatttataacgttattgtaacagcacacgcttttgtaataattttttttatagttatgcctattataattggcggatttggaaactgactggtgcctttaatattaggtgccccagatatggcctttcctcgaataaataatataagtttttgaatattacccccatctttaaccttattacttactagaagtttagtagaaaacggagccggtacaggatgaacagtataccctcctttagcagccaatgtctcacacgctggatcttctgtcgatttagctattttttctcttcatttagctggtatttcttcaattttaggggccgttaattttattacaacagtaattaatatacgatccgcaggaattacatttgatcgaatacctctttttgtttgatctgttttaattaccgctgttttactattattatctcttccagttttagctggagctattactatattattaacagatcgaaatttaaatacatcattctttgaccccgccggaggtggtgatcctattttatatcaacatctataacgacccagcgtgcattatctttaatcacgaccgagtagggcgcggcaagtggtggccaactataagggctgtagtacaggtaaaccgttt
AGMPF177-18	acaatgtatttttattttggaatatgagcaggtatattaggagctggaataagacttctgattcgattagaactaactcaaccaggttctcttttagaaaatgatcaaatttataatacaattgtaactgctcatgcttttgttataattttttttatagttatacctattataattgggggatttggtaattgactagttcctattataattggagctccagacatagcgttccctcgtataaataacataagattctgattactaccaccttctctttctcttcttatattatcagcttttacatcaaagggtagaggaactggatgaactgtatatcctcccttatcaggcaatatttctcatgctggagcatctgtagatttaactattttttcgttacatcttgctggaattagatcaattttaggagcaattaattttataactactatcataaatataaaaactccccatttaagatttgaacaaattcctttatttgtgtgatctgtttttattactactattttacttttattgtcattacctgttttagcaggtgcgattaccatattgttaacagatcgtaattttaacacttccttttttgatccaattggaggtggagatccaattttatatcaacattta	5	Arthropoda	Arachnida	Trombidiformes	Anystidae	Anystis	Anystis agilis	acaatgtatttttattttggaatatgagcaggtatattaggagctggaataagacttctgattcgattagaactaactcaaccaggttctcttttagaaaatgatcaaatttataatacaattgtaactgctcatgcttttgttataattttttttatagttatacctattataattgggggatttggtaattgactagttcctattataattggagctccagacatagcgttccctcgtataaataacataagattctgattactaccaccttctctttctcttcttatattatcagcttttacatcaaagggtagaggaactggatgaactgtatatcctcccttatcaggcaatatttctcatgctggagcatctgtagatttaactattttttcgttacatcttgctggaattagatcaattttaggagcaattaattttataactactatcataaatataaaaactccccatttaagatttgaacaaattcctttatttgtgtgatctgtttttattactactattttacttttattgtcattacctgttttagcaggtgcgattaccatattgttaacagatcgtaattttaacacttccttttttgatccaattggaggtggagatccaattttatatcaacatttagtcggcctctctagtcacgctactcaataggtcatgcgcagaa
DCHAR272-19	ttatattttatctttggagcttgagctggtatagtcggaacttctttaagaatcttaattcgtatagaattaggacatccaggggctttaattggagatgatcaaatttataatgtaattgtaacagcccatgcctttgttataattttctttatagttatacctattataattggagggtttggaaactgattagtccccctaatattaggggctcctgatatagctttcccacgaataaataatataagtttttgaatattacctccatctttaacattactattatctagcagtatagtagaaaacggagctggtacaggatgaactgtttatcctccattatcttcaggtattgctcatggaggggcttcagttgatttagccattttttcattacatttagcaggtatttcatctattttaggagcagttaatttcattacaactgtaattaatatacgatcaacaggtattacttttgatcgaatacctttatttgtttgatctgtagttattactgcaattttattattattatctttacctgtattagcaggagctattactatacttttaacagaccgaaatttaaatacttccttctttgaccctgctggaggaggagacccaattttatatcaacactta	5	Arthropoda	Insecta	Diptera	Empididae	Rhamphomyia	Rhamphomyia albopilosa	aagatactgacatcccgatagccccggcttcttgtatcgcgtatacaggcgctcgcggaaaggtgtagttatattttatctttggagcttgagctggtatagtcggaacttctttaagaatcttaattcgtatagaattaggacatccaggggctttaattggagatgatcaaatttataatgtaattgtaacagcccatgcctttgttataattttctttatagttatacctattataattggagggtttggaaactgattagtccccctaatattaggggctcctgatatagctttcccacgaataaataatataagtttttgaatattacctccatctttaacattactattatctagcagtatagtagaaaacggagctggtacaggatgaactgtttatcctccattatcttcaggtattgctcatggaggggcttcagttgatttagccattttttcattacatttagcaggtatttcatctattttaggagcagttaatttcattacaactgtaattaatatacgatcaacaggtattacttttgatcgaatacctttatttgtttgatctgtagttattactgcaattttattattattatctttacctgtattagcaggagctattactatacttttaacagaccgaaatttaaatacttccttctttgaccctgctggaggaggagacccaattttatatcaacacttagtataaattgttaggcctgacattcctgaaccgaactcaaccctctcgaccaactcctcattggagc
OPPCA6219-17	atcttatattttatttttgggacttgatctggtatagttggcacttctttaagaatcttaattcgagcagaattaggacaccccggggcattaattggagatgaccaaatttataatgtaattgtaactgcacatgcttttgtgataattttttttatggttatacctattttaattgggggttttgggaattgacttgttccactgatattaggggctcctgatatagcttttcctcgaataaataatataagattttgacttttacccccctctttaatccttcttctttctagctcaattgtagaaaacggagctgggacaggttgaactgtttacccccctctttcagctagtattgctcatgctggagcctcggttgatttagctattttttctttacatttagcaggaatttcttctattttaggggcagttaattttattacaactgtaactaatatgcgatcagaaggaattacttttgatcggatacctctatttgtatgatcagtattaattacagctattttattgattctttcattacccgttttagctggggctatcactatactattaactgatcgaaatttaaatacttcatttttcgatcctgctggaggaggagacccaattttataccaacactta	5	Arthropoda	Insecta	Diptera	Chironomidae	Limnophyes	NA	tagtacgttagagcgatcctccggccagatctggttggacggagccaacggcacgggtgctgtcgtgagaatgggacgatggcaaatcttatattttatttttgggacttgatctggtatagttggcacttctttaagaatcttaattcgagcagaattaggacaccccggggcattaattggagatgaccaaatttataatgtaattgtaactgcacatgcttttgtgataattttttttatggttatacctattttaattgggggttttgggaattgacttgttccactgatattaggggctcctgatatagcttttcctcgaataaataatataagattttgacttttacccccctctttaatccttcttctttctagctcaattgtagaaaacggagctgggacaggttgaactgtttacccccctctttcagctagtattgctcatgctggagcctcggttgatttagctattttttctttacatttagcaggaatttcttctattttaggggcagttaattttattacaactgtaactaatatgcgatcagaaggaattacttttgatcggatacctctatttgtatgatcagtattaattacagctattttattgattctttcattacccgttttagctggggctatcactatactattaactgatcgaaatttaaatacttcatttttcgatcctgctggaggaggagacccaattttataccaacacttaagctcttaaacgcttaaaggttcaagcgctatgacccacacttacgtcggttt
EZBNB362-08	actttatattttatttttggaatttgagcaggaatagtaggaacttctttaagtcttttaattcgaacagaattaggaaatccaggttctttaattggagatgatcaaatttataatactattgttacagctcatgcttttattataattttttttatagtaatacctattataattggaggatttggtaattgattagttccattaatattaggagccccagatatagctttcccacgaataaataatatgagattttggttattacccccctcactaatattactaatttctagcagaattgtagaaaatggagcaggaacaggatgaacagtttaccccccactttcatctaatattgctcacagaggatcttctgttgatttagcaatcttttctttacatttagctggaatctcatctattttaggagctattaattttattacaacaattatcaatatacgtgttaataatatatcttttgatcaaatacctttatttgtttgagcagtaggaattacagcccttcttttattattatcacttccagtattagctggagctattactatacttcttactgatcgaaatattaacacatcattttttgatcctgctggaggaggagatcctattttatatcaacattta	5	Arthropoda	Insecta	Lepidoptera	Nymphalidae	Euphydryas	Euphydryas anicia	cccggtaatccatgttttaatgctcggcatctgctagttctctctcagcttattactctcactttatattttatttttggaatttgagcaggaatagtaggaacttctttaagtcttttaattcgaacagaattaggaaatccaggttctttaattggagatgatcaaatttataatactattgttacagctcatgcttttattataattttttttatagtaatacctattataattggaggatttggtaattgattagttccattaatattaggagccccagatatagctttcccacgaataaataatatgagattttggttattacccccctcactaatattactaatttctagcagaattgtagaaaatggagcaggaacaggatgaacagtttaccccccactttcatctaatattgctcacagaggatcttctgttgatttagcaatcttttctttacatttagctggaatctcatctattttaggagctattaattttattacaacaattatcaatatacgtgttaataatatatcttttgatcaaatacctttatttgtttgagcagtaggaattacagcccttcttttattattatcacttccagtattagctggagctattactatacttcttactgatcgaaatattaacacatcattttttgatcctgctggaggaggagatcctattttatatcaacatttatggcataaggtgcttccatattggcaatttccctatgcaagccggaat
NOCNA030-14	acattatattttatttttggaatttgagcggggatagtaggaacttccctaagattattaattcgagcagaattaggaaaccctggatcattaattggagatgatcaaatttataatactattgttacagctcatgcttttattataattttttttatagtaatacctattataattggaggatttggaaactgattagttccattaatattaggagcaccagatatagccttccctcgaataaataatataagtttttgacttctccccccctcattaactttattaatttcaagaagtatcgtagaaaatggagcaggaacaggatgaacagtgtatcccccactttcatctaatattgcccatggaggtagatcagtagatttagcaattttttcattacatttagccggaatttcatctattttaggggctattaattttatcacaacaattattaatatacgacttaatggaatatcttttgatcaaataccattatttgtttgagctgtaggaattacagcatttttacttcttttatctttaccagtgctagcaggagctattactatattattaacagatcgaaatcttaatacctcattctttgatcctgctgggggaggagatcccattttatatcaacattta	5	Arthropoda	Insecta	Lepidoptera	Notodontidae	Hyperaeschra	Hyperaeschra tortuosa	cgatgtgctatccaagctcgtaggttgtactgccgcacatccaacggttgactaataacaatttcccagagtcactagacattatattttatttttggaatttgagcggggatagtaggaacttccctaagattattaattcgagcagaattaggaaaccctggatcattaattggagatgatcaaatttataatactattgttacagctcatgcttttattataattttttttatagtaatacctattataattggaggatttggaaactgattagttccattaatattaggagcaccagatatagccttccctcgaataaataatataagtttttgacttctccccccctcattaactttattaatttcaagaagtatcgtagaaaatggagcaggaacaggatgaacagtgtatcccccactttcatctaatattgcccatggaggtagatcagtagatttagcaattttttcattacatttagccggaatttcatctattttaggggctattaattttatcacaacaattattaatatacgacttaatggaatatcttttgatcaaataccattatttgtttgagctgtaggaattacagcatttttacttcttttatctttaccagtgctagcaggagctattactatattattaacagatcgaaatcttaatacctcattctttgatcctgctgggggaggagatcccattttatatcaacattta
GBA7693-12	acactgtattttatattcggggcatgagctggaatagtaggaacatcaataagaataattattcgagctgaattaggtcaaccaggaacaataattaacgatgatcaagtatataatgtaatcattacagcacacgcatttgttataattttcttcatggttatgccaattataattggaggattcggaaattgattagtaccattaataattggagctccagatatagcttttccacgaataaataacataagattttgattattaccaccatcattaacactcctactaatgtcttctgtagtagataatggagctggtacaggatgaacagtatatcatccactagccagagtcattgctcatagaggagcttctgtagatttagcaattttttcattacatctagcaggtgtttcctcaattttaggagctattaatttcattacaacagcaatcaatatacgatcaaataatataacccttgatcaaacaccattatttgtttgatcagtagcaattacagccttattacttttattatcattaccagtattagctggagcaattactatattattaactgatcgaaaccttaatacgtcattcttcgacccggcaggaggaggtgacccaattttatatcaacactta	5	Arthropoda	Insecta	Orthoptera	Acrididae	Locusta	Locusta migratoria	acactgtattttatattcggggcatgagctggaatagtaggaacatcaataagaataattattcgagctgaattaggtcaaccaggaacaataattaacgatgatcaagtatataatgtaatcattacagcacacgcatttgttataattttcttcatggttatgccaattataattggaggattcggaaattgattagtaccattaataattggagctccagatatagcttttccacgaataaataacataagattttgattattaccaccatcattaacactcctactaatgtcttctgtagtagataatggagctggtacaggatgaacagtatatcatccactagccagagtcattgctcatagaggagcttctgtagatttagcaattttttcattacatctagcaggtgtttcctcaattttaggagctattaatttcattacaacagcaatcaatatacgatcaaataatataacccttgatcaaacaccattatttgtttgatcagtagcaattacagccttattacttttattatcattaccagtattagctggagcaattactatattattaactgatcgaaaccttaatacgtcattcttcgacccggcaggaggaggtgacccaattttatatcaacacttagcacccccga
EZROM632-08	actttatattttatttttggaatttgagcaggaatagtaggaacttcacttagtttattaattcgtactgaattaggaaatcctggttcacttattggggatgaccaaatttataatactattgtaacagctcatgcttttattataattttttttatagttataccaattataattggaggatttggaaattgattagtaccattaatattaggagcaccagatatagcttttccacgaataaataatataagattttgacttttacctccatctttaattttacttatttctagtagaattgtagaaaatggagcaggaacaggatgaacagtatatcccccactttcttccaatattgctcatagcggatcatctgtagatttagcaattttctctttacatttagctggtatttcttcaattttaggagcaattaattttattactacaattattaatatacgaattaataatatatcttttgatcaaataccattatttgtatgagctgtaggtattacagctttattattattactttctttaccagttttagcaggagctattacaatacttttaactgatcgtaatttaaatacctctttttttgatcctgcaggaggtggagatcctatcttatatcaacattta	5	Arthropoda	Insecta	Lepidoptera	Nymphalidae	Issoria	Issoria lathonia	agaaagttgccgtactcaactttatattttatttttggaatttgagcaggaatagtaggaacttcacttagtttattaattcgtactgaattaggaaatcctggttcacttattggggatgaccaaatttataatactattgtaacagctcatgcttttattataattttttttatagttataccaattataattggaggatttggaaattgattagtaccattaatattaggagcaccagatatagcttttccacgaataaataatataagattttgacttttacctccatctttaattttacttatttctagtagaattgtagaaaatggagcaggaacaggatgaacagtatatcccccactttcttccaatattgctcatagcggatcatctgtagatttagcaattttctctttacatttagctggtatttcttcaattttaggagcaattaattttattactacaattattaatatacgaattaataatatatcttttgatcaaataccattatttgtatgagctgtaggtattacagctttattattattactttctttaccagttttagcaggagctattacaatacttttaactgatcgtaatttaaatacctctttttttgatcctgcaggaggtggagatcctatcttatatcaacatttacttccggcattagggctattcatc
JWDCJ1346-11	acattatattttattttcggagcttgatctggaatagtaggaacttccctaagtattttaattcgagctgaattaggtcaccctggtgcattaattggaaatgatcaaatttataacgtaattgtaactgctcatgcatttattataattttctttatagtaatacctgtaataattggaggatttggaaactgattagttcctttaatactaggagccccagatatagcatttcctcgaataaataatataagcttttgacttttacctcctgctttaactttattgttagtaagcagtatagtggaaaacggagctggaacaggatgaactgtatacccacctttatcatcaaatattgctcacggaggagcttctgttgacttagctattttttctttacatttagcaggaatttcatctattttaggagcagtaaattttattactactgtaattaatatacgatcaacaggtattacttttgatcgaatacctttatttgtatgatctgtagtaattactgctttattactattattatctcttcctgtgttagctggtgctatcactatattattaactgatcgaaatttaaatacttcattctttgatccagcaggaggaggagatccaattttataccaacattta	5	Arthropoda	Insecta	Diptera	Muscidae	Lispocephala	Lispocephala erythrocera	tttggtggtgtattatgaggaatcatgacattatattttattttcggagcttgatctggaatagtaggaacttccctaagtattttaattcgagctgaattaggtcaccctggtgcattaattggaaatgatcaaatttataacgtaattgtaactgctcatgcatttattataattttctttatagtaatacctgtaataattggaggatttggaaactgattagttcctttaatactaggagccccagatatagcatttcctcgaataaataatataagcttttgacttttacctcctgctttaactttattgttagtaagcagtatagtggaaaacggagctggaacaggatgaactgtatacccacctttatcatcaaatattgctcacggaggagcttctgttgacttagctattttttctttacatttagcaggaatttcatctattttaggagcagtaaattttattactactgtaattaatatacgatcaacaggtattacttttgatcgaatacctttatttgtatgatctgtagtaattactgctttattactattattatctcttcctgtgttagctggtgctatcactatattattaactgatcgaaatttaaatacttcattctttgatccagcaggaggaggagatccaattttataccaacatttaaacatccactgcctgagcaaaatgcgaaggacagctctgcgttattat
FSCS818-08	ctttatctagtatttggtgcttgagccggaatagtgggcaccgctcttagcttgctcatccgagcagaacttagtcagcccggctcactcctgggggatgaccaaatctataacgtaatcgtcaccgcccacgctttcgtgataattttctttatagtaatgccaatcatgatcggaggcttcggaaactgactagtccccttaataattggagcaccagacatggcatttccccgaatgaacaatataagcttctgacttctccccccttctttcctccttctcctggcttcttctggggtagaggctggagctgggaccggttggactgtataccctccccttgctagcaacctcgctcacgctggagcatccgtcgatctgaccatcttttctctccacttagcgggtgtctcctcaattcttggagccattaactttatcacgaccattattaacataaaacccgctaccgtctccatatatcaaatccccctattcgtctgagcagtcttgattacagccgttcttcttctactctccctcccagtcctagccgccggtatcaccatgcttcttacagatcgtaacctaaacacagcattcttcgaccctgccggagggggagacccgattctctatcaacatctg	2	Chordata	Actinopterygii	Perciformes	Latidae	Lates	Lates calcarifer	catctttatctagtatttggtgcttgagccggaatagtgggcaccgctcttagcttgctcatccgagcagaacttagtcagcccggctcactcctgggggatgaccaaatctataacgtaatcgtcaccgcccacgctttcgtgataattttctttatagtaatgccaatcatgatcggaggcttcggaaactgactagtccccttaataattggagcaccagacatggcatttccccgaatgaacaatataagcttctgacttctccccccttctttcctccttctcctggcttcttctggggtagaggctggagctgggaccggttggactgtataccctccccttgctagcaacctcgctcacgctggagcatccgtcgatctgaccatcttttctctccacttagcgggtgtctcctcaattcttggagccattaactttatcacgaccattattaacataaaacccgctaccgtctccatatatcaaatccccctattcgtctgagcagtcttgattacagccgttcttcttctactctccctcccagtcctagccgccggtatcaccatgcttcttacagatcgtaacctaaacacagcattcttcgaccctgccggagggggagacccgattctctatcaacatctgatgctgaagtcatgagcaccatgggtcgtttcgactcatgatgcgcatgcgccgga
OPPZA656-17	acattatattttatttttggagcttgagctggaatagtaggtacttcattaagtattataattcgagccgaattaggacacccaggtgctttaattggtgatgatcaaatttataatgtaattgttactgctcatgcttttattataattttttttatagttataccaattataataggaggatttggaaattgattagtccctttaatattaggagctcctgatatagcttttcctcgaataaataatataagtttttgaatattacctccttctttgacccttttattagcaagaagtatagtagaaaatggagctggaacaggatgaacagtttatcctccactttcttctagaattgctcatagtggagcttctgttgatttagcaattttttctcttcatttagctggaatttcatctattttaggagctgtaaattttattacaacaatcattaatatacgatcttcaggaattacttttgatcgaatacctttatttgtttgatcagttggaattactgctcttttattacttttatctcttccagtattagccggagctattacaatattattaacagatcgaaattttaatacttcattttttgatcctgctggaggaggagatcctattttatatcaacattta	5	Arthropoda	Insecta	Diptera	Phoridae	Megaselia	NA	acattatattttatttttggagcttgagctggaatagtaggtacttcattaagtattataattcgagccgaattaggacacccaggtgctttaattggtgatgatcaaatttataatgtaattgttactgctcatgcttttattataattttttttatagttataccaattataataggaggatttggaaattgattagtccctttaatattaggagctcctgatatagcttttcctcgaataaataatataagtttttgaatattacctccttctttgacccttttattagcaagaagtatagtagaaaatggagctggaacaggatgaacagtttatcctccactttcttctagaattgctcatagtggagcttctgttgatttagcaattttttctcttcatttagctggaatttcatctattttaggagctgtaaattttattacaacaatcattaatatacgatcttcaggaattacttttgatcgaatacctttatttgtttgatcagttggaattactgctcttttattacttttatctcttccagtattagccggagctattacaatattattaacagatcgaaattttaatacttcattttttgatcctgctggaggaggagatcctattttatatcaacatttaatgctgcggagcgaccttgcgggtaaggcgctacatccttatcggagtcacatgtgttga
BBCCA313-12	actttatatttcatttttggtgcctgagcaggaataattggtacctctttaagacttttaattcgtgctgaattaggaaatcctggatctttaattggagatgaccaaatttataacgtaattgttacagctcatgccttcattataattttctttatagtaataccaattataattggaggatttggaaactgattagtcccattaatattaggagcccctgacatagcattcccacgaataaacaatataagattttgacttttacccccttcattaacacttttactgataagaagaatcgtagaaaatggagcaggaacaggatgaacagtttaccccccactttcatcaaacattgcccatagaggatcttcagtagacctagccattttcagtttgcaccttgctggtatttcatcaattctaggtgctgtaaactttattactactgtaattaatatacgaccaaaaggaataacattcgaccgaatacccctgtttgtttgagcagtagttattaccgcggttttactattattatcccttccagttttagctggagctattacaatactactgacagaccgtaatatcaatacatcattttttgaccccgcagggggaggagacccaattctgtatcaacattta	5	Arthropoda	Insecta	Coleoptera	Tenebrionidae	Eleodes	Eleodes quadricollis	ggcagactcatcccgtcgggagcctatgtcggaccgcccatgaattcggaaaactggggttacaaatcgtctcttgccggccgaggtcgtactttatatttcatttttggtgcctgagcaggaataattggtacctctttaagacttttaattcgtgctgaattaggaaatcctggatctttaattggagatgaccaaatttataacgtaattgttacagctcatgccttcattataattttctttatagtaataccaattataattggaggatttggaaactgattagtcccattaatattaggagcccctgacatagcattcccacgaataaacaatataagattttgacttttacccccttcattaacacttttactgataagaagaatcgtagaaaatggagcaggaacaggatgaacagtttaccccccactttcatcaaacattgcccatagaggatcttcagtagacctagccattttcagtttgcaccttgctggtatttcatcaattctaggtgctgtaaactttattactactgtaattaatatacgaccaaaaggaataacattcgaccgaatacccctgtttgtttgagcagtagttattaccgcggttttactattattatcccttccagttttagctggagctattacaatactactgacagaccgtaatatcaatacatcattttttgaccccgcagggggaggagacccaattctgtatcaacatttattttctagaggcagctagcagacaccgacgacctgacgatcaacggcctcgcgtattcacat
GBMLB5895-14	acattatatctcttatttggtatttgatctggactagttggaacttcattaagcttactaattcgagcagaattaggacagccaggagccctactaggggatgaccaattatataatgtaattgtaacagcacatgcatttattataattttctttatagtaatgcctataataattggaggatttggtaactgattaatcccattaatattaggggcgccagacatggcatttccacgcctaaataatataagattttggcttttacccccatcactaatcctactactatcatctgctgctgtagaaagtggtgccggaacaggctgaactgtataccccccactatcaagaaatttagcccatagaggcccctcagtagatcttgcaattttttctctacatttagcaggtgcctcatctattctagcttcagtaaactttattactactgttattaacatacgaattaatggtataccattagaacgagtcccactatttgtatgatcagtaaaaatcacagctatcctactacttctttcgttaccagtattagcaggagcaattactatattactaacagatcgtaattttaacacttcattcttcgaccctgctggagggggagatccagtgttattccaacatcta	5	Mollusca	Bivalvia	Nuculida	Nuculidae	Acila	Acila divaricata	acattatatctcttatttggtatttgatctggactagttggaacttcattaagcttactaattcgagcagaattaggacagccaggagccctactaggggatgaccaattatataatgtaattgtaacagcacatgcatttattataattttctttatagtaatgcctataataattggaggatttggtaactgattaatcccattaatattaggggcgccagacatggcatttccacgcctaaataatataagattttggcttttacccccatcactaatcctactactatcatctgctgctgtagaaagtggtgccggaacaggctgaactgtataccccccactatcaagaaatttagcccatagaggcccctcagtagatcttgcaattttttctctacatttagcaggtgcctcatctattctagcttcagtaaactttattactactgttattaacatacgaattaatggtataccattagaacgagtcccactatttgtatgatcagtaaaaatcacagctatcctactacttctttcgttaccagtattagcaggagcaattactatattactaacagatcgtaattttaacacttcattcttcgaccctgctggagggggagatccagtgttattccaacatctagatcctagttaagcggacctctgtaatgcaacaaggtcggtagcgcagcgccagccgcataggtttagagagcg
OPPDS216-17	actttatatttaatttttggtgtttgatcggctatagtaggaactgcatttagtgtattaattcgactagagctaggacaaccaggaagatttattggagacgatcagatttataacgttatagtaacagcccatgcttttattataattttttttatagttatacctattataattggaggctttggaaattgactagttccacttataattggagccccagatatagcttttcctcgaataaataacataagattttgacttcttcctccttcgttaaccctattattagcaggaggcctagtagaaagtggtgcaggtactggttgaacagtttatcctcc-ttagcctcaggcattgcgcacgctggagcctctgtagacttatcaatttttagtcttcacttagccggagcaagctctattttaggggctgtaaattttattacaactattattaatatacgagcccctggtttatcctgagaccaaacacctctatttgtttgatcagtatttttaacagctattcttcttcttctttctttaccagt-ttagcaggtgctattactatacttcttacagatcgaaacttaaatacttctttctttgctcctgctggaggcggagaccctattctttatcaacattta	5	Arthropoda	Collembola	Entomobryomorpha	Entomobryidae	Entomobrya	Entomobrya atrocincta	cgctcactcgcttcctgagttattgtaatgactacactttatatttaatttttggtgtttgatcggctatagtaggaactgcatttagtgtattaattcgactagagctaggacaaccaggaagatttattggagacgatcagatttataacgttatagtaacagcccatgcttttattataattttttttatagttatacctattataattggaggctttggaaattgactagttccacttataattggagccccagatatagcttttcctcgaataaataacataagattttgacttcttcctccttcgttaaccctattattagcaggaggcctagtagaaagtggtgcaggtactggttgaacagtttatcctcc-ttagcctcaggcattgcgcacgctggagcctctgtagacttatcaatttttagtcttcacttagccggagcaagctctattttaggggctgtaaattttattacaactattattaatatacgagcccctggtttatcctgagaccaaacacctctatttgtttgatcagtatttttaacagctattcttcttcttctttctttaccagt-ttagcaggtgctattactatacttcttacagatcgaaacttaaatacttctttctttgctcctgctggaggcggagaccctattctttatcaacattta
GBIR11710-19	accctatacctcatctttggagcatgagctggaatagttggaactgccctcagcctgctaatccgagcagaactcggccaaccaggctccctcctcggagatgaccagatctataacgtaatcgtcactgcccatgctttcgtaataatcttcttcatagtcatgccaatcataatcggaggatttggcaactgactagtccccctcataatcggagcccctgacatagcattcccacgtataaataacataagcttctgactcttaccaccctcattcctccttctccttgcctcatccacagtagaagcaggagcaggcacaggatgaactgtatacccccctcttgctggtaatctagcccacgcaggcgcatcagtagacttagcaatcttctctcttcacctatcaggtgtctcatccatcctaggggctattaacttcatcacaaccgccatcaacataaaaccacccgccctaacacaataccaaaccccactattcgtgtgatccgtcctcatcaccgccgtattactcctcctttcacttccagttctcgctgccggaatcacaatattactcacagaccgaaatctaaataccacattctttgaccccgctggaggaggcgaccccatcctataccaacaccta	2	Chordata	Aves	Apodiformes	Trochilidae	Glaucis	Glaucis hirsutus	tgagacggattaccgcaaatactcgtagcgcggagcctctggcgaatcgaccgagcgtgtcgcagacaacagaccctatacctcatctttggagcatgagctggaatagttggaactgccctcagcctgctaatccgagcagaactcggccaaccaggctccctcctcggagatgaccagatctataacgtaatcgtcactgcccatgctttcgtaataatcttcttcatagtcatgccaatcataatcggaggatttggcaactgactagtccccctcataatcggagcccctgacatagcattcccacgtataaataacataagcttctgactcttaccaccctcattcctccttctccttgcctcatccacagtagaagcaggagcaggcacaggatgaactgtatacccccctcttgctggtaatctagcccacgcaggcgcatcagtagacttagcaatcttctctcttcacctatcaggtgtctcatccatcctaggggctattaacttcatcacaaccgccatcaacataaaaccacccgccctaacacaataccaaaccccactattcgtgtgatccgtcctcatcaccgccgtattactcctcctttcacttccagttctcgctgccggaatcacaatattactcacagaccgaaatctaaataccacattctttgaccccgctggaggaggcgaccccatcctataccaacaccta
GBCCH7172-19	ctatactttatttttggagcatgatcaggaatagtaggaacttccctaagcctactaatccgaattgaattaggaaaccccggaaccctaattggaaacgatcaaatttataatacaattgtaactgcccatgcatttatcataattttttttatagtaatacctattataattggaggatttggaaattgactagttccattaatacttggagccccagatatagcattcccacgaataaacaacataagattctgattattacccccatctctaactcttttagttataagaagaattgttgaaaatggagtcggtacaggatgaacagtttacccacccctttcagctaacgttgcccacagaggtgctagagtagatctggcaatcttcagattacacttagcaggaatttcatcaattttaggagctgtaaattttatttcaaccgtaattaatatacgaccagaaggaatactccttgatcgaacacctttatttgtttgagctgttgttattacagcaattcttttattattatctttaccagttctagctggtgcaattacaatactcctcacagaccgaaacttaaacacttcattttttgaccctgctggaggaggagatccaattttataccaacaccta	5	Arthropoda	Insecta	Coleoptera	Chrysomelidae	Colaspidea	Colaspidea globosa	caacatctatctcccttgccttcgtatggagggccaaagtcatctatactttatttttggagcatgatcaggaatagtaggaacttccctaagcctactaatccgaattgaattaggaaaccccggaaccctaattggaaacgatcaaatttataatacaattgtaactgcccatgcatttatcataattttttttatagtaatacctattataattggaggatttggaaattgactagttccattaatacttggagccccagatatagcattcccacgaataaacaacataagattctgattattacccccatctctaactcttttagttataagaagaattgttgaaaatggagtcggtacaggatgaacagtttacccacccctttcagctaacgttgcccacagaggtgctagagtagatctggcaatcttcagattacacttagcaggaatttcatcaattttaggagctgtaaattttatttcaaccgtaattaatatacgaccagaaggaatactccttgatcgaacacctttatttgtttgagctgttgttattacagcaattcttttattattatctttaccagttctagctggtgcaattacaatactcctcacagaccgaaacttaaacacttcattttttgaccctgctggaggaggagatccaattttataccaacaccta
ACGAF065-11	cttttatattttatacttgcaatctgatcaggaataattggctcttcaataagaatgattatccgcttagaattaggatcccccaaccctctaattaataatgaccaaatttataatacactagtaacaagtcatgcctttattataattttttttatagttataccttttataattggaggattcggaaactttcttgttcctctaatacttggaacccctgatatatcctacccccgaataaataatataagattttgattgctccctccttcactaacattacttcttttaagaagatttattaatacaggagtaggaacaggatgaacaatctacccccccttagcttctaatatttttcatagaggagcatctatcgacttatctatcttttctcttcatattgcaggcctttcttctattataggagcaattaattttatctcaacaattattaatatacataatattaatctctctatagataaaattcctctaatagtttgatctattttaattacagctatcctgcttctcctttctcttcctgttttagcaggggctattactatacttctaactgaccgaaacttaaacacatctttttttgacccatcaggaggcggagatcctattttataccaacatcta	5	Arthropoda	Insecta	Hymenoptera	Formicidae	Rogeria	Rogeria innotabilis	cttttatattttatacttgcaatctgatcaggaataattggctcttcaataagaatgattatccgcttagaattaggatcccccaaccctctaattaataatgaccaaatttataatacactagtaacaagtcatgcctttattataattttttttatagttataccttttataattggaggattcggaaactttcttgttcctctaatacttggaacccctgatatatcctacccccgaataaataatataagattttgattgctccctccttcactaacattacttcttttaagaagatttattaatacaggagtaggaacaggatgaacaatctacccccccttagcttctaatatttttcatagaggagcatctatcgacttatctatcttttctcttcatattgcaggcctttcttctattataggagcaattaattttatctcaacaattattaatatacataatattaatctctctatagataaaattcctctaatagtttgatctattttaattacagctatcctgcttctcctttctcttcctgttttagcaggggctattactatacttctaactgaccgaaacttaaacacatctttttttgacccatcaggaggcggagatcctattttataccaacatctaacgatgaaatcagacaagcatggctatattactcgtcttggcgccgcggtaacgatttgaaaagtccctcaaggcagttatcttgccgt
TIPSY303-12	acattatattttattttaggagtatgatcaggaatattaggaacatctttaagattattaattcgaacagaattaggaaccccccaatctttaattggagatgatcaaatttataatactcttgtaactgctcatgcttttattataattttttttatagttatgccaatcataattggaggatttggaaattgattagtgccattaatattaggtgccccagatatagctttcccccgaataaataatataagattctgactattacccccatctttaatactattaattataagaagaattacagaagatggagcaggaactggatgaacagtatatcccccactttcatctaatattgcccatagaggaagttctattgatttagccattttttctcttcacttagctggaatttcttctattttaggagcagtaaattttattactacaacgattaatatacgaccaaattatataacattggatcgaataccattatttgtatgatctattgctattacagcattattattacttttatcacttcctgttttagccggagctattactatattattaacagatcgaaatttaaatacatcattttttgaccctgctggtggaggagaccctattttattccaacattta	5	Arthropoda	Insecta	Lepidoptera	Psychidae	Postsolenobia	Postsolenobia juliella	ggcgaaacaatacttcactaatccccctacaggcaagggatgtattgtttctaaattacgccatccacagagtgatgcgggacattatattttattttaggagtatgatcaggaatattaggaacatctttaagattattaattcgaacagaattaggaaccccccaatctttaattggagatgatcaaatttataatactcttgtaactgctcatgcttttattataattttttttatagttatgccaatcataattggaggatttggaaattgattagtgccattaatattaggtgccccagatatagctttcccccgaataaataatataagattctgactattacccccatctttaatactattaattataagaagaattacagaagatggagcaggaactggatgaacagtatatcccccactttcatctaatattgcccatagaggaagttctattgatttagccattttttctcttcacttagctggaatttcttctattttaggagcagtaaattttattactacaacgattaatatacgaccaaattatataacattggatcgaataccattatttgtatgatctattgctattacagcattattattacttttatcacttcctgttttagccggagctattactatattattaacagatcgaaatttaaatacatcattttttgaccctgctggtggaggagaccctattttattccaacatttaggacggacggggttcggccacaacctgcagtctcaataaactcgtctcaatcaaaagtacggaccac
GWORB2764-08	acattatattttatttttggaatttgagcagggatagtaggaacatcattaagattattaattcgagcagaattaggaaaccccggttcattaattggagatgatcaaatttataatacaattgtaacagctcatgcttttattataattttttttatagtaataccaattataattgggggatttggaaattgattagtaccattaatattaggagcacctgatatagcattcccacgaataaataatataagattttgattattaccaccctctattactcttttaatttcaagaagaattgtagaaaatggagcaggaacaggttgaactgtttacccacctttatcttctaatattgcacatggaggaagttcagttgatttagctattttctctcttcatttagctggtatttcatctattttaggagcaattaattttattacaactattattaatatacgcttaaataatctttcttttgatcaaatacctttatttgtatgagctgtaggaattactgcatttcttttacttttatcattacctgtattagctggagctattacaatattattaactgatcgaaatttaaatacttcattttttgatcctgctggtggaggagatcctattctttatcaacatcta	5	Arthropoda	Insecta	Lepidoptera	Geometridae	Isturgia	Isturgia arenacearia	agatttatcggatgtcacatggagacattatattttatttttggaatttgagcagggatagtaggaacatcattaagattattaattcgagcagaattaggaaaccccggttcattaattggagatgatcaaatttataatacaattgtaacagctcatgcttttattataattttttttatagtaataccaattataattgggggatttggaaattgattagtaccattaatattaggagcacctgatatagcattcccacgaataaataatataagattttgattattaccaccctctattactcttttaatttcaagaagaattgtagaaaatggagcaggaacaggttgaactgtttacccacctttatcttctaatattgcacatggaggaagttcagttgatttagctattttctctcttcatttagctggtatttcatctattttaggagcaattaattttattacaactattattaatatacgcttaaataatctttcttttgatcaaatacctttatttgtatgagctgtaggaattactgcatttcttttacttttatcattacctgtattagctggagctattacaatattattaactgatcgaaatttaaatacttcattttttgatcctgctggtggaggagatcctattctttatcaacatcta
GBMIN121134-17	accctttatcttgtatttggtgcctgagctggaatagtagggaccgccctgagcctcctcattcgggctgaactaagccaacccggaccccttatgggtgacgaccagatctataatgttgtcgttactgctcatgcatttgtaataattttctttatagttatacccatcctaattggtggatttggaaactgactggttcccctaataattggagccccagacatagcttttccacgaataaataacataagtttctgactacttcccccatcattcctgctattattagcctcttccggcgttgaagccggggcagggacaggatgaacagtgtacccccctctttcaggaaacctagcccacgccggagcatcagtagaccttacaattttctcactccacttagcaggtgtttcatcaattcttggggcaattaattttattacaacaatcattaacatgaaaccaccagccatcacccaatatcaaacacccctattcgtctgatcagtacttgtaactgccgtgctactactactctcactgccagtattagctgcaggaatcacaatgctcctgacggaccgaaatcttaacaccacattcttcgatccggcaggtggaggagacccaatcctttatcaacactta	2	Chordata	Actinopterygii	Cypriniformes	Cyprinidae	Puntius	Puntius amphibius	acacactcggaacccccttgataatgaagtgaactgtaccctttatcttgtatttggtgcctgagctggaatagtagggaccgccctgagcctcctcattcgggctgaactaagccaacccggaccccttatgggtgacgaccagatctataatgttgtcgttactgctcatgcatttgtaataattttctttatagttatacccatcctaattggtggatttggaaactgactggttcccctaataattggagccccagacatagcttttccacgaataaataacataagtttctgactacttcccccatcattcctgctattattagcctcttccggcgttgaagccggggcagggacaggatgaacagtgtacccccctctttcaggaaacctagcccacgccggagcatcagtagaccttacaattttctcactccacttagcaggtgtttcatcaattcttggggcaattaattttattacaacaatcattaacatgaaaccaccagccatcacccaatatcaaacacccctattcgtctgatcagtacttgtaactgccgtgctactactactctcactgccagtattagctgcaggaatcacaatgctcctgacggaccgaaatcttaacaccacattcttcgatccggcaggtggaggagacccaatcctttatcaacactta
SZCBP299-15	acattatattttatttttggaatctgagcaggaatagtcggaacttcattaagaattttaattcgtatagaattaggaactcctggttctttaattggagatgatcaaatttataatactattgtcacagctcatgcctttattataattttttttatagttatacctattataatcggaggatttggaaattgattagttcctttaatgttaggggcacctgatatagccttccctcgaataaataatataagattttgattattacctccatcattaatattattaatttcaagaagaattgtagaaaatggagcaggaacaggatgaacggtttaccccccgctttcatcaaatattgcacatggaggatcatctgtagatttagcaattttttccttacatttagcaggtatctcctcaattttaggtgctattaattttattacaactattattaatatacgagtaaataatttatcttttgatcaaatatcattatttatttgagccgttggaattacagctttattattacttttatcattacctgtattagctggagctattactatattattaactgatcgaaatttaaatacatctttttttgaccctgctggtggaggggatcctattttatatcaacattta	5	Arthropoda	Insecta	Lepidoptera	Lycaenidae	Luthrodes	Luthrodes pandava	acattatattttatttttggaatctgagcaggaatagtcggaacttcattaagaattttaattcgtatagaattaggaactcctggttctttaattggagatgatcaaatttataatactattgtcacagctcatgcctttattataattttttttatagttatacctattataatcggaggatttggaaattgattagttcctttaatgttaggggcacctgatatagccttccctcgaataaataatataagattttgattattacctccatcattaatattattaatttcaagaagaattgtagaaaatggagcaggaacaggatgaacggtttaccccccgctttcatcaaatattgcacatggaggatcatctgtagatttagcaattttttccttacatttagcaggtatctcctcaattttaggtgctattaattttattacaactattattaatatacgagtaaataatttatcttttgatcaaatatcattatttatttgagccgttggaattacagctttattattacttttatcattacctgtattagctggagctattactatattattaactgatcgaaatttaaatacatctttttttgaccctgctggtggaggggatcctattttatatcaacatttacgccacacttgattgccgcgcgaagaattaagtttgaatggcactctgttgggaaaaatgacagtagggaataacggattattt
ANIAF088-11	acattatattttatctttggaatttgagcaggaatagttggaacttctttaagattattaattcgagctgaattaggtaaccctggctctttaattggagatgatcaaatttataatactattgttacagctcatgcttttattataattttttttatagttataccaattataattggaggatttggaaattgattagtacctttaatattaggagctccagacatagccttccctcgaataaataatataagtttttgacttcttcctccttcattaactcttttaatctcgagaagaattgtagaaagtggagctggaactggatgaacagtttatccccctttatcatctaatattgctcatggaggtagttccgttgacttagcaattttttcccttcatttagctggaatttcttctattcttggagcaattaattttattacaacaattattaatatgcgtcttggaaatatatcctttgatcaaatacctttatttgtttgagctgtaggaattacagctcttttacttcttttatctcttcctgttttagctggagctattactatacttcttacagatcgtaatttaaatacatctttttttgatcccgctggtgggggagatccaattctttatcaacattta	5	Arthropoda	Insecta	Lepidoptera	Oecophoridae	Atheropla	Atheropla sp. ANIC8	acattatattttatctttggaatttgagcaggaatagttggaacttctttaagattattaattcgagctgaattaggtaaccctggctctttaattggagatgatcaaatttataatactattgttacagctcatgcttttattataattttttttatagttataccaattataattggaggatttggaaattgattagtacctttaatattaggagctccagacatagccttccctcgaataaataatataagtttttgacttcttcctccttcattaactcttttaatctcgagaagaattgtagaaagtggagctggaactggatgaacagtttatccccctttatcatctaatattgctcatggaggtagttccgttgacttagcaattttttcccttcatttagctggaatttcttctattcttggagcaattaattttattacaacaattattaatatgcgtcttggaaatatatcctttgatcaaatacctttatttgtttgagctgtaggaattacagctcttttacttcttttatctcttcctgttttagctggagctattactatacttcttacagatcgtaatttaaatacatctttttttgatcccgctggtgggggagatccaattctttatcaacatttacatggtggtggcgagcgtatcgcgcattccgctacagcctcata
LEATD405-13	acattatattttatttttgggatctgagcaggaatagtaggaacctcattaagattattaattcgtgctgaattaggaaatccaggatctttaattggagatgatcaaatttataacactattgttacagcccatgctttcattataattttttttatagtaatacctattataattggaggctttggtaattgacttgttcctctaatattaggagcccctgatatagctttcccccgaataaataatataagtttttgacttttacccccatctttaacattattaatttcaagaagaattgtagaaaatggagctggaacaggatgaacagtctaccccccactttcatctaatattgctcatagaggaagatccgtagatctagctattttttctttacatttagctggaatttcttcaattttaggagctattaattttattacaacaattattaatatacgattaaacaatttatcttttgatcaaatacctttatttatttgagcagtgggaattactgcattcttattacttttatctctccccgtattagcaggagctattactatacttttaacagatcgtaatttaaatacatctttttttgatcctgccggaggaggagatccaattttatatcaacattta	5	Arthropoda	Insecta	Lepidoptera	Noctuidae	Amphipyra	Amphipyra tragopoginis	cacattatattttatttttgggatctgagcaggaatagtaggaacctcattaagattattaattcgtgctgaattaggaaatccaggatctttaattggagatgatcaaatttataacactattgttacagcccatgctttcattataattttttttatagtaatacctattataattggaggctttggtaattgacttgttcctctaatattaggagcccctgatatagctttcccccgaataaataatataagtttttgacttttacccccatctttaacattattaatttcaagaagaattgtagaaaatggagctggaacaggatgaacagtctaccccccactttcatctaatattgctcatagaggaagatccgtagatctagctattttttctttacatttagctggaatttcttcaattttaggagctattaattttattacaacaattattaatatacgattaaacaatttatcttttgatcaaatacctttatttatttgagcagtgggaattactgcattcttattacttttatctctccccgtattagcaggagctattactatacttttaacagatcgtaatttaaatacatctttttttgatcctgccggaggaggagatccaattttatatcaacattta
SMCAD068-07	atattatattttattttgggtatttggtcgggaatgattggaacttcattaagaatattaattcgtttagaattaagatcccctgattttctaattggaaatgatcaaatctataatgtaattgtaacagctcatgcatttattataattttttttatggtaataccaataatagtgggaggatttggaaattgactagtgcccataatattgggaattccagatatagcattcccccgaataaataatataagattttgacttctacccccagctttattactattattattgagcagaataattaataatggggcaggaacagggtgaactgtttatccaccattagcatcaaatattgcacatagaggatcttcagtagatttaactattttttcactccatttagctggaatctcatcaatcttaggggctattaattttatttcaacaattattaacataaaacctatcaatataaaatttgatcagatatctttatttgtttgatcaattttaattacagcaatcttacttcttttatcacttccagtattggccggagcaattactatgctgcttactgatcgaaatattaatacctcattttttgacccagcgggagggggggaccctattttataccaacactta	5	Arthropoda	Insecta	Trichoptera	Hydroptilidae	Hydroptila	Hydroptila delineata	acccgctcgatatattatattttattttgggtatttggtcgggaatgattggaacttcattaagaatattaattcgtttagaattaagatcccctgattttctaattggaaatgatcaaatctataatgtaattgtaacagctcatgcatttattataattttttttatggtaataccaataatagtgggaggatttggaaattgactagtgcccataatattgggaattccagatatagcattcccccgaataaataatataagattttgacttctacccccagctttattactattattattgagcagaataattaataatggggcaggaacagggtgaactgtttatccaccattagcatcaaatattgcacatagaggatcttcagtagatttaactattttttcactccatttagctggaatctcatcaatcttaggggctattaattttatttcaacaattattaacataaaacctatcaatataaaatttgatcagatatctttatttgtttgatcaattttaattacagcaatcttacttcttttatcacttccagtattggccggagcaattactatgctgcttactgatcgaaatattaatacctcattttttgacccagcgggagggggggaccctattttataccaacacttaggtcggggacgcgtataacgaacgcttagcttagcactcttcagggtatggaaacgtgaggcaaaaataacacaaaaagtcctggtaggtggat
CNCLB924-14	acattatattttatttttggaatttgagctggaatagttggaacttctttaagactattaattcgagctgaattaggaaacccaggatctttaattggtgatgatcaaatttataatactattgttacagctcatgcttttattataattttttttatagttatacctattataattggaggatttggaaattgattagtacctttaatattaggagccccagatatagcattcccccgaataaataatataagtttttgacttcttcccccctctttaaccttattaatttcaagaagaatcgtagaaaatggagctggaacaggatgaacagtatacccccctctttcttctaatattgctcacggaggaagttctgttgatttagctattttttctttacatttagctggtatttcttctattttaggtgctattaattttattacaacaattattaatatacgattaaataatttatcctttgatcaaataccattatttgtttgagcagttggaattactgcttttttattattattatcattacctgttttagctggagcaattactatacttttaactgatcgaaatttaaatacttctttttttgatccagctggaggaggagatccaattttataccaacattta	5	Arthropoda	Insecta	Lepidoptera	Noctuidae	Protoperigea	Protoperigea parvulata	ggaccgagcataaacggcgtcgacgccttgagtgacagcctacattatattttatttttggaatttgagctggaatagttggaacttctttaagactattaattcgagctgaattaggaaacccaggatctttaattggtgatgatcaaatttataatactattgttacagctcatgcttttattataattttttttatagttatacctattataattggaggatttggaaattgattagtacctttaatattaggagccccagatatagcattcccccgaataaataatataagtttttgacttcttcccccctctttaaccttattaatttcaagaagaatcgtagaaaatggagctggaacaggatgaacagtatacccccctctttcttctaatattgctcacggaggaagttctgttgatttagctattttttctttacatttagctggtatttcttctattttaggtgctattaattttattacaacaattattaatatacgattaaataatttatcctttgatcaaataccattatttgtttgagcagttggaattactgcttttttattattattatcattacctgttttagctggagcaattactatacttttaactgatcgaaatttaaatacttctttttttgatccagctggaggaggagatccaattttataccaacatttataatctccgg
OPPAS036-17	actctatattttatttttggagcatgatctggaatagtaggaacatctttaagaattttaattcgagctgaattaggtcaccctggtgcactaattggagataatcaaatttataacgtaattgttactgctcatgcatttattataattttttttatagttataccaattataattggaggatttggaaattgattagttcctttaatattaggagctccagatatagcctttcctcgaataaataatataagtttttgacttctacccccagctttaactttactgctaacaagcagtatagtggaaaatggagctggaacaggatgaactgtttaccctcctttatcatctaatatcgctcacggaggatcttctgtagatttagctattttttcattacatttagctggaatttcttctattttaggagctgtaaattttattacaactgtaattaatatacgctcaacaggaattacatttgatcgaatacctttatttgtttgatctgtagctattacagctttattactattattatccttaccagtattagcaggagctattacaatattactaactgatcgaaatttaaatacttctttttttgacccagcaggaggaggagatccaattttataccaacattta	5	Arthropoda	Insecta	Diptera	Muscidae	Coenosia	Coenosia intacta	gttcaccatatagcccttgcatgtactctatattttatttttggagcatgatctggaatagtaggaacatctttaagaattttaattcgagctgaattaggtcaccctggtgcactaattggagataatcaaatttataacgtaattgttactgctcatgcatttattataattttttttatagttataccaattataattggaggatttggaaattgattagttcctttaatattaggagctccagatatagcctttcctcgaataaataatataagtttttgacttctacccccagctttaactttactgctaacaagcagtatagtggaaaatggagctggaacaggatgaactgtttaccctcctttatcatctaatatcgctcacggaggatcttctgtagatttagctattttttcattacatttagctggaatttcttctattttaggagctgtaaattttattacaactgtaattaatatacgctcaacaggaattacatttgatcgaatacctttatttgtttgatctgtagctattacagctttattactattattatccttaccagtattagcaggagctattacaatattactaactgatcgaaatttaaatacttctttttttgacccagcaggaggaggagatccaattttataccaacatttaaatgatacccttatctacaaaatggagcttatctgccgtggaatagcagattggattggatagattcaagctgcatatttc
ASTAP914-07	actttatattttatttttggtgcatgatcaagaataattggaacttcattaagaatattaattcgaattgaattaggtcatcctggttctttaattggaaatgaccaaatttataatgtaattgtaacagctcatgcatttattataattttttttatagttataccaattataattggaggatttggaaattgattggttcctttaatactaggagctccagacatagctttccctcgaataaataatataagtttttgacttcttccccctgctttaatacttttattaacaagtagtatagtagaaagtggagctggaacaggatgaactgtttatccaccattatcttctattattgctcatggaggagcttcagttgatctagctattttttctcttcatttagctggaatttcttctattttaggagcagtaaattttatcacaactgtaattaatatacggtctgtaggaattacatttgatcgaatacctctatttgtatgatcagttgctattactgctttattacttttattatctttaccagtgttagcaggagcgattactatattattaacagatcgaaatttaaatacttcattttttgacccagctggaggaggagacccaattttatatcaacattta	5	Arthropoda	Insecta	Diptera	Tachinidae	Hyphantrophaga	Hyphantrophaga eliethcantillanoae	tgatggcctactgtgcagatcaaatgatcttccttgttatcatacttacaaagggggattcccaagagttcggtttgcgtaatgcagtaactttatattttatttttggtgcatgatcaagaataattggaacttcattaagaatattaattcgaattgaattaggtcatcctggttctttaattggaaatgaccaaatttataatgtaattgtaacagctcatgcatttattataattttttttatagttataccaattataattggaggatttggaaattgattggttcctttaatactaggagctccagacatagctttccctcgaataaataatataagtttttgacttcttccccctgctttaatacttttattaacaagtagtatagtagaaagtggagctggaacaggatgaactgtttatccaccattatcttctattattgctcatggaggagcttcagttgatctagctattttttctcttcatttagctggaatttcttctattttaggagcagtaaattttatcacaactgtaattaatatacggtctgtaggaattacatttgatcgaatacctctatttgtatgatcagttgctattactgctttattacttttattatctttaccagtgttagcaggagcgattactatattattaacagatcgaaatttaaatacttcattttttgacccagctggaggaggagacccaattttatatcaacatttagcaat
BCLP061-06	accctttaccttttattcggcgcttgagccggtatagtgggcactgccctgagtctgctaattcgtgctgaactaggccagccaggagcattactcggagatgatcagatttataatgtcattgtcactgcccatgcttttgtaataatcttctttatggtaatgcctattatgattgggggctttggaaattggctagtgccattaataattggagctcctgatatagcatttccccgtatgaataatatgagcttctgactccttcccccctctttcttacttcttctagcatcatccatggtagaggctggagctggtacaggctgaacagtctacccccccttagcagggaatcttgcccatgctggagcctctgtggacctgaccattttctcactacatttagcaggagtgtcttcaattctaggagctattaactttatcacaacaattattaacataaaacctcccgctctatctcaatatcaaacaccactattcgtctgatctgttctaattacagccgtgcttcttctgctatcccttcctgtgctggcggctggtatcacaatactattaacagatcgaaatctaaatacaactttttttgatccggccgggggaggagatccaattttatatcagcactta	2	Chordata	Mammalia	Chiroptera	Vespertilionidae	Eptesicus	Eptesicus fuscus	cctaaaaatctcgtgattgccgaagccgcggcctctggcgcgcggcagggtttgcatcattcgtggcagcgcgcgccaggtcgggaccctttaccttttattcggcgcttgagccggtatagtgggcactgccctgagtctgctaattcgtgctgaactaggccagccaggagcattactcggagatgatcagatttataatgtcattgtcactgcccatgcttttgtaataatcttctttatggtaatgcctattatgattgggggctttggaaattggctagtgccattaataattggagctcctgatatagcatttccccgtatgaataatatgagcttctgactccttcccccctctttcttacttcttctagcatcatccatggtagaggctggagctggtacaggctgaacagtctacccccccttagcagggaatcttgcccatgctggagcctctgtggacctgaccattttctcactacatttagcaggagtgtcttcaattctaggagctattaactttatcacaacaattattaacataaaacctcccgctctatctcaatatcaaacaccactattcgtctgatctgttctaattacagccgtgcttcttctgctatcccttcctgtgctggcggctggtatcacaatactattaacagatcgaaatctaaatacaactttttttgatccggccgggggaggagatccaattttatatcagcacttacctactatgtattcg
ASTA701-06	actttatattttatttttggagcctgatctagaataattggaacttctttaagaatattaattcgaattgaattaggtcacccaggttcattaattgggaatgatcaaatttataatgtaattgttacagcccatgcttttattataattttctttatagttataccgattataattggaggatttggaaattgattagtacccctaatactaggagctcctgatatagcttttccacgaataaataatataagtttttgacttttacctcccgctttaattcttttactaacgagtagtatagttgaaagaggagctggtacaggatggacagtttatcctccattatcatctattattgctcatgggggtgcatctgtagatttagcaattttttctctacacttagcaggaatttcatccattttaggagcagtaaattttattacaactgtaattaatatacgagcccttggaattacttttgatcgtatacctttatttgtatgatcagttgcaattacagctctattattacttctatctctaccagttttagcgggagccattactatattattaacagatcgaaatttgaatacatcattctttgatcctgctggaggaggagatccaattttatatcaacatcta	5	Arthropoda	Insecta	Diptera	Tachinidae	Drino	Drino Wood06DHJ05	tataaaaggggctcaaacgtgtgctttctgcgactccactttatattttatttttggagcctgatctagaataattggaacttctttaagaatattaattcgaattgaattaggtcacccaggttcattaattgggaatgatcaaatttataatgtaattgttacagcccatgcttttattataattttctttatagttataccgattataattggaggatttggaaattgattagtacccctaatactaggagctcctgatatagcttttccacgaataaataatataagtttttgacttttacctcccgctttaattcttttactaacgagtagtatagttgaaagaggagctggtacaggatggacagtttatcctccattatcatctattattgctcatgggggtgcatctgtagatttagcaattttttctctacacttagcaggaatttcatccattttaggagcagtaaattttattacaactgtaattaatatacgagcccttggaattacttttgatcgtatacctttatttgtatgatcagttgcaattacagctctattattacttctatctctaccagttttagcgggagccattactatattattaacagatcgaaatttgaatacatcattctttgatcctgctggaggaggagatccaattttatatcaacatctatcctacagaaggagcaaacacgcgcccgtgcagcgctagatttgcaaggtgttat
JWDCG897-10	ttatacttcattttcggagcttgatcaggaatagttggaacttctttaagaattctaattcgagctgaattaggacacccaggagctttaattggagatgatcaaatttataatgtaattgttactgctcatgcttttgtaataattttttttatagtaatacctattataattggaggatttggaaactgattagtgcctttaatattaggagccccagatatagcattccctcgaataaataatataagtttttgattattaccaccagctttaacactacttctagtaagtagtatagtagaaaacggagctggtacaggttgaactgtttaccctcctttatccgccggaattgcccatggaggggcatctgtagatttagctattttttcacttcatttagcaggaatttcatctattttaggggctgtaaattttattactacagtaattaatatacgagctacaggaattacatttgatcgaatacccttatttgtttgatctgtagtaattacagctctattgttacttttatctttaccagtattagcaggagctattactatattattaacagatcgaaatttaaatacttcttttttcgaccctgccggaggaggagatccaattttatatcaacattta	5	Arthropoda	Insecta	Diptera	Ephydridae	Lamproscatella	Lamproscatella brunnipennis	gctaggaaaggtggggagaaggaaatgaagacgcccctcacggattgagagcgggtgaaacgcggtccattatacttcattttcggagcttgatcaggaatagttggaacttctttaagaattctaattcgagctgaattaggacacccaggagctttaattggagatgatcaaatttataatgtaattgttactgctcatgcttttgtaataattttttttatagtaatacctattataattggaggatttggaaactgattagtgcctttaatattaggagccccagatatagcattccctcgaataaataatataagtttttgattattaccaccagctttaacactacttctagtaagtagtatagtagaaaacggagctggtacaggttgaactgtttaccctcctttatccgccggaattgcccatggaggggcatctgtagatttagctattttttcacttcatttagcaggaatttcatctattttaggggctgtaaattttattactacagtaattaatatacgagctacaggaattacatttgatcgaatacccttatttgtttgatctgtagtaattacagctctattgttacttttatctttaccagtattagcaggagctattactatattattaacagatcgaaatttaaatacttcttttttcgaccctgccggaggaggagatccaattttatatcaacattta
GBCI3545-13	actttatatttactatttggtgctttttctgggatggcgggaacagcttcaagtatgttgatacggctagaactgtcagctccaggtagtatgttaggagatgatcatctatataatgtgattgtaacagcacatgctttattaatgattttcttcctggtaatgccagtaatgattgggggattcggaaattggtttgtgccaattatgattggtgcgcccgatatggcctttcctagattaaacaatattagtttctggttattaccaccttctctaatactattggctggttctatgtttgtggaacaaggggcaggtacaggctggactatttatcccccactagcaagcattcaagcccactcagggggagcagtggatatggctatatttagtttacatctagctggtatatcttccattttaagttctgtcaactttataactactataattaacatgagggttcctggtatgagtatgcatagattacctctatttgtatggtctatattaattactacaatattgttattattatctttaccagtgttagctggtgcaattacaatgttgttgacagatagaaattttaatacaacattctttgaccctgcgggaggaggagatcctattttattccagcactta	4	Cnidaria	Anthozoa	Alcyonacea	Paramuriceidae	Swiftia	NA	gccaacgcgcggtcggatgcaagaaccgcgtgaatagggcgatattgtcagctctaaaactttatatttactatttggtgctttttctgggatggcgggaacagcttcaagtatgttgatacggctagaactgtcagctccaggtagtatgttaggagatgatcatctatataatgtgattgtaacagcacatgctttattaatgattttcttcctggtaatgccagtaatgattgggggattcggaaattggtttgtgccaattatgattggtgcgcccgatatggcctttcctagattaaacaatattagtttctggttattaccaccttctctaatactattggctggttctatgtttgtggaacaaggggcaggtacaggctggactatttatcccccactagcaagcattcaagcccactcagggggagcagtggatatggctatatttagtttacatctagctggtatatcttccattttaagttctgtcaactttataactactataattaacatgagggttcctggtatgagtatgcatagattacctctatttgtatggtctatattaattactacaatattgttattattatctttaccagtgttagctggtgcaattacaatgttgttgacagatagaaattttaatacaacattctttgaccctgcgggaggaggagatcctattttattccagcacttattctatgccaggtcaaggactgggacgtagaactacggtgaccatcgaaagttttatttcgtctcgctgcgtcctatgtggtcgaatcgg
FTWS854-09	ctctacctggtatttggtgcctgagccggaatagtcggcacagccctaagcctgctgatccgagctgaactgagccaacctggtgctctcttaggcgatgaccaaatctataacgtaattgttactgctcacgcattcgtgataattttctttatagtaatgccaattatgattggaggcttcggaaactggctcatccccctgatgatcggggcccccgatatggccttcccccgaataaacaacataagcttctgacttctccctccgtccttcctcctccttctcgcctcctctggcgtcgaagcaggggctggtactggttggaccgtctacccccctcttgcaggcaaccttgcacatgcgggcgcctcagtagacctcacaattttctccctccatctcgcaggtatttcttcaatcttgggggccattaattttatcacaacgatccttaacataaaaccccctgctatttctcagtatcaaacaccactgtttgtttgagccgtgctaattacagcagtccttcttcttctatctctgcctgtcctcgccgcaggcatcactatgctccttacagaccgaaacttaaatacgaccttcttcgacccagccggaggaggagaccccattctataccaacacttg	2	Chordata	Actinopterygii	Gobiiformes	Gobiidae	Bathygobius	Bathygobius cocosensis	aacagagtgacttttcgcacaggtgcgccaaggttctctacctggtatttggtgcctgagccggaatagtcggcacagccctaagcctgctgatccgagctgaactgagccaacctggtgctctcttaggcgatgaccaaatctataacgtaattgttactgctcacgcattcgtgataattttctttatagtaatgccaattatgattggaggcttcggaaactggctcatccccctgatgatcggggcccccgatatggccttcccccgaataaacaacataagcttctgacttctccctccgtccttcctcctccttctcgcctcctctggcgtcgaagcaggggctggtactggttggaccgtctacccccctcttgcaggcaaccttgcacatgcgggcgcctcagtagacctcacaattttctccctccatctcgcaggtatttcttcaatcttgggggccattaattttatcacaacgatccttaacataaaaccccctgctatttctcagtatcaaacaccactgtttgtttgagccgtgctaattacagcagtccttcttcttctatctctgcctgtcctcgccgcaggcatcactatgctccttacagaccgaaacttaaatacgaccttcttcgacccagccggaggaggagaccccattctataccaacacttg
GBMGO342-15	accctttatgttttattggggatatggtgtggtttagctggtacaggtcttagattacttattcgttttgagctaggtactgcaggggctcttctgggggatgatcacttatacaatgtaattgttactgctcatgcatttgttataattttttttatagttatacctttaatgattgggggatttgggaattgaatagttccattacttatcggggctccagatatgagatttccccgaataaataacataaggttttgactgttgcccccttcttttattctattaatgtcttcaactttaatggagggtggagctggtacaggttggacagtttaccctcctttatcaggggctattggtcatgggggtagttcagtggatcttgcaatcttttcccttcatcttgctgggatatcttctttattgggagctattaattttattaccactatctataatatacgatctcccgagataactatagatcgattgagtctttttgtttggtctgttcttgtaaccgcttttctgctacttctttcattaccggttttagcgggagctattactatgcttttgactgatcgaaattttaatactagattttttgacccagctgggggaggagatccaattctttatcaacattta	5	Mollusca	Gastropoda	Nudibranchia	Glaucidae	Pteraeolidia	Pteraeolidia ianthina	accctttatgttttattggggatatggtgtggtttagctggtacaggtcttagattacttattcgttttgagctaggtactgcaggggctcttctgggggatgatcacttatacaatgtaattgttactgctcatgcatttgttataattttttttatagttatacctttaatgattgggggatttgggaattgaatagttccattacttatcggggctccagatatgagatttccccgaataaataacataaggttttgactgttgcccccttcttttattctattaatgtcttcaactttaatggagggtggagctggtacaggttggacagtttaccctcctttatcaggggctattggtcatgggggtagttcagtggatcttgcaatcttttcccttcatcttgctgggatatcttctttattgggagctattaattttattaccactatctataatatacgatctcccgagataactatagatcgattgagtctttttgtttggtctgttcttgtaaccgcttttctgctacttctttcattaccggttttagcgggagctattactatgcttttgactgatcgaaattttaatactagattttttgacccagctgggggaggagatccaattctttatcaacatttatttgaggcgcgacacga
GBCOE003-13	actttatattttattttcggtgcttgagcaggaatagtaggaacatccctaagattactaattcgtgctgaactcggaaatccaggctctttaattggtgatgatcaaatttataatgtaattgttactgcacatgcattcattataattttttttatagttataccaattgtaattggaggatttggaaattgattagttccattaatgttaggtgccccagacatagcattccctcgaataaataatataagattttgattactacccccatctttaaccttattattaataagaagattagtagaaagaggggctggaacaggatgaacagtttatccacccttatcatctaacatcgctcacggaggatcttctgtagatttagcaatttttagacttcatttagcaggaatttcttcaattttaggagcagtaaattttattactacaattattaatatacgatctcaaggtatagggtttgatcaaataccattatttgtatgatcagtcattattacagcttttctattattattatctttaccagtattagcaggagcaatcactatacttcttacagatcgaaatttaaatacttcattttttgatccagcaggaggaggagacccaattttataccaacattta	5	Arthropoda	Insecta	Coleoptera	Leiodidae	Colon	Colon serripes	catatggagccatgccgtgaaggatattagtgtgcagaacccggaggtgcaacatccataccggcacaacgatcactcgactatactttatattttattttcggtgcttgagcaggaatagtaggaacatccctaagattactaattcgtgctgaactcggaaatccaggctctttaattggtgatgatcaaatttataatgtaattgttactgcacatgcattcattataattttttttatagttataccaattgtaattggaggatttggaaattgattagttccattaatgttaggtgccccagacatagcattccctcgaataaataatataagattttgattactacccccatctttaaccttattattaataagaagattagtagaaagaggggctggaacaggatgaacagtttatccacccttatcatctaacatcgctcacggaggatcttctgtagatttagcaatttttagacttcatttagcaggaatttcttcaattttaggagcagtaaattttattactacaattattaatatacgatctcaaggtatagggtttgatcaaataccattatttgtatgatcagtcattattacagcttttctattattattatctttaccagtattagcaggagcaatcactatacttcttacagatcgaaatttaaatacttcattttttgatccagcaggaggaggagacccaattttataccaacatttactggggacattctgatctgttcgttga
CNPAC272-13	actttatattttattttcggggcgtgagcaagaatagtaggaacatctttaagaatattaattcgggcagaattagggtgccctaatgctttaattggagatgaccaaatttataatgtaattgttactgctcatgcatttatcataattttctttatagttatacctattataattggaggatttggaaattgactagtgcctttaatattaagagccccagatatagcattcccacgtttaaataacataagtttttgattattacccccctcattaactttattattatcaagaagattagtagaaaaggggacaggtacaggctgaactgtttatcctcccttatcttcaactttatctcattctggggcttctgtagatttatctattttttctttacatttagctgggatttcttctattttaggggctgtaaattttatttcaacaattattaatatacgagcccccggtatactttttgataaaatacctttatttgtatgatctgtattaattacagcaattttattactgttatctttaccagttttagcaggagcaattactatattattaacagatcgaaatcttaatacatctttttttgatccagcaggagggggggaccctattttatatcaacattta	5	Arthropoda	Insecta	Diptera	Sciaridae	Leptosciarella	NA	gtaccgtgctccaaatttgatagagtacaactatggaagtgcactcgatgaacaggactttatattttattttcggggcgtgagcaagaatagtaggaacatctttaagaatattaattcgggcagaattagggtgccctaatgctttaattggagatgaccaaatttataatgtaattgttactgctcatgcatttatcataattttctttatagttatacctattataattggaggatttggaaattgactagtgcctttaatattaagagccccagatatagcattcccacgtttaaataacataagtttttgattattacccccctcattaactttattattatcaagaagattagtagaaaaggggacaggtacaggctgaactgtttatcctcccttatcttcaactttatctcattctggggcttctgtagatttatctattttttctttacatttagctgggatttcttctattttaggggctgtaaattttatttcaacaattattaatatacgagcccccggtatactttttgataaaatacctttatttgtatgatctgtattaattacagcaattttattactgttatctttaccagttttagcaggagcaattactatattattaacagatcgaaatcttaatacatctttttttgatccagcaggagggggggaccctattttatatcaacatttattgaaagttaggacacgttgtagcaattccctccctgtggtgg
BBUSE2457-12	acattatacttaatttttggtgcatgggctgctataataggaacagctatgagagtattaattcgaattgagttaggtcaacctggaagatttatgggtgatgatcaattatataatgtaattgtaactgctcatgcttttgttatgattttttttatagttatgcctattttaattgggggtttcggtaattgattggttccattaatattaggggctcctgatatagcttttcctcgaataaataatcttagattttgattattacccccttcattatttttattagtaatttcatcaatggtagaaataggagttggggcaggatgaacagtataccccccgttggcgggtttggagggtcatgctggtagatctgttgattttgctattttttctttgcatttggctggggcttcttcaattatgggagctattaattttatttctactattattaatatacgattttatggaataaccatagaaaaggttcctctatttgtatgatctgtattaattacagcagtattattattattgtcattgccagtcttagctggggctattactatattgttaactgatcgaaattttaatacttctttttttgatccatcagggggtggggatccaattttatttcaacattta	5	Arthropoda	Arachnida	Araneae	Araneidae	Neoscona	Neoscona oaxacensis	gagccctatcactactgcagcgggcgggtggacatctaaacgccggcgaatttcgacattatacttaatttttggtgcatgggctgctataataggaacagctatgagagtattaattcgaattgagttaggtcaacctggaagatttatgggtgatgatcaattatataatgtaattgtaactgctcatgcttttgttatgattttttttatagttatgcctattttaattgggggtttcggtaattgattggttccattaatattaggggctcctgatatagcttttcctcgaataaataatcttagattttgattattacccccttcattatttttattagtaatttcatcaatggtagaaataggagttggggcaggatgaacagtataccccccgttggcgggtttggagggtcatgctggtagatctgttgattttgctattttttctttgcatttggctggggcttcttcaattatgggagctattaattttatttctactattattaatatacgattttatggaataaccatagaaaaggttcctctatttgtatgatctgtattaattacagcagtattattattattgtcattgccagtcttagctggggctattactatattgttaactgatcgaaattttaatacttctttttttgatccatcagggggtggggatccaattttatttcaacatttaact
LNSWA676-05	actttatattttatttttggaatttgagcaggaatagtaggaacttcattaagattactaattcgagctgaattaggtaatccaggttcattaattggagatgaccaaatttataatactattgttacagctcatgcttttattataattttttttatagttatacctattataattggaggatttggaaattgattagtacccttaatactcggagctcctgatatagctttccctcgaataaacaatatgagattttggttattacccccctcattaactttattaatttctagaagaattgttgaaaatggagcaggaacaggatgaacagtttaccccccactttcttctaatatcgctcacggaggaagatctgtagatctagctattttttcattacatttagctggaatttcttctattctaggtgctattaattttatcacaacaattattaatatacgagttaatggtttatcttttgatcaaatacctttatttgtttgagctgtaggaattacagccttattattactcctttctttacctgttctagctggagcaattactatacttttaacagatcgtaatttaaatacatctttttttgaccctgctggaggaggagaccctattctttaccaacattta	5	Arthropoda	Insecta	Lepidoptera	Crambidae	Nacoleia	Nacoleia rhoeoalis	ggatcactcctgcggatggatcacaaatcccaacctacttgtgcatggaatgtaagatcatctttcgacgtcaagaccacatagatttctgatagacagactttatattttatttttggaatttgagcaggaatagtaggaacttcattaagattactaattcgagctgaattaggtaatccaggttcattaattggagatgaccaaatttataatactattgttacagctcatgcttttattataattttttttatagttatacctattataattggaggatttggaaattgattagtacccttaatactcggagctcctgatatagctttccctcgaataaacaatatgagattttggttattacccccctcattaactttattaatttctagaagaattgttgaaaatggagcaggaacaggatgaacagtttaccccccactttcttctaatatcgctcacggaggaagatctgtagatctagctattttttcattacatttagctggaatttcttctattctaggtgctattaattttatcacaacaattattaatatacgagttaatggtttatcttttgatcaaatacctttatttgtttgagctgtaggaattacagccttattattactcctttctttacctgttctagctggagcaattactatacttttaacagatcgtaatttaaatacatctttttttgaccctgctggaggaggagaccctattctttaccaacatttacaactgggttcacgaattaagcctgctcatcctcatgggttatgatcgtacagagattccaaatctgaatgtaaa
STDA398-07	actttatattttatcttcggaatttgagccggaatagtaggaacatcattaagattattaattcgagctgaattaggtaccccaagatctttaattggagatgatcaaatttataatactattgttacagctcatgcttttattataattttttttatagttatacctattataattggaggatttggaaactgattagttcccttaatattaggagccccagatatagcttttcctcgaataaataatataagtttttgattactccccccctcattaactcttttaatttctagaagaattgttgaaaacggagctggaacaggttgaactgtctacccccctctttcctctaatattgctcatggaggatcgtcagtagatttagcaattttttcccttcatttagccggaatttcctcaattttaggagcaattaattttattactacaattattaacatacgattaaataatatatcatttgatcaaatacctttatttgtttgagctgtaggaattacagcgtttcttttacttttatctttacctgtcttagctggtgctattactatacttttaacagatcgtaatttaaatacttcttttttcgatcctgctggaggaggagacccaattttatatcaacatctc	5	Arthropoda	Insecta	Lepidoptera	Saturniidae	Citheronia	Citheronia laocoon	actttatattttatcttcggaatttgagccggaatagtaggaacatcattaagattattaattcgagctgaattaggtaccccaagatctttaattggagatgatcaaatttataatactattgttacagctcatgcttttattataattttttttatagttatacctattataattggaggatttggaaactgattagttcccttaatattaggagccccagatatagcttttcctcgaataaataatataagtttttgattactccccccctcattaactcttttaatttctagaagaattgttgaaaacggagctggaacaggttgaactgtctacccccctctttcctctaatattgctcatggaggatcgtcagtagatttagcaattttttcccttcatttagccggaatttcctcaattttaggagcaattaattttattactacaattattaacatacgattaaataatatatcatttgatcaaatacctttatttgtttgagctgtaggaattacagcgtttcttttacttttatctttacctgtcttagctggtgctattactatacttttaacagatcgtaatttaaatacttcttttttcgatcctgctggaggaggagacccaattttatatcaacatctcaaccatgtggcgcccgacttgaaggggccct
CNSLF044-12	actttatattttatttttggaatttgagctagtatagtaggaacttcactaagtttactaattcgagcagaattaggtaatcccggatctttaattggagatgatcaaatttataatactattgtaacagctcatgcttttattataattttctttatagttataccgattataatcggaggatttggtaattgattagttcccctaatactcggagctcctgatatagctttcccccgaataaataacataagtttttgattattgcccccatctttaactcttttaatctccagaagaattgtcgaaactggagctggaactggatgaacagtataccccccactctcatctaatatcgctcatagaggaagatcagttgatttagctattttttctctccatttagctggaatttcttcaattttaggagcaattaattttattaccactattatcaatatacgtgttaataatatatcatttgatcaaatacctttatttgtatgagctgttggtattacagctttattattacttctttctttaccagttttagctggagctattacaatattactaactgatcgaaatttaaatacctcattttttgaccctgctggaggaggagatccaattttatatcaacattta	5	Arthropoda	Insecta	Lepidoptera	Cosmopterigidae	Cosmopterix	NA	cgatcgcgccctattcctaacatcatcataagatgatgctaagactttatattttatttttggaatttgagctagtatagtaggaacttcactaagtttactaattcgagcagaattaggtaatcccggatctttaattggagatgatcaaatttataatactattgtaacagctcatgcttttattataattttctttatagttataccgattataatcggaggatttggtaattgattagttcccctaatactcggagctcctgatatagctttcccccgaataaataacataagtttttgattattgcccccatctttaactcttttaatctccagaagaattgtcgaaactggagctggaactggatgaacagtataccccccactctcatctaatatcgctcatagaggaagatcagttgatttagctattttttctctccatttagctggaatttcttcaattttaggagcaattaattttattaccactattatcaatatacgtgttaataatatatcatttgatcaaatacctttatttgtatgagctgttggtattacagctttattattacttctttctttaccagttttagctggagctattacaatattactaactgatcgaaatttaaatacctcattttttgaccctgctggaggaggagatccaattttatatcaacattta
DSLAF296-07	ctctatttagtatttggtgcttgagctgggatggtaggaaccgcccttagcctactaatccgagcagaactaagccaaccaggcgccctcttgggcgacgaccaaatttataatgtaatcgtcaccgcccatgctttcgtaataattttctttatggtaatgcccatcataattggaggctttggaaattgacttattcccctaataattggcgcccctgacatggcattcccccgaataaataatataagcttttgactactgcccccctcttttttacttctgcttggctcttctgcagtagaggcgggggcaggaaccgggtgaacagtctacccccccttagcaggcaacctggcccatgcaggagcttccgtggacctaacaattttttcacttcacctagcagggatctcgtctattctgggggccattaactttattacaacaattattaacataaaacccactgcaatcacccaatatcaaacaccccttttcgtatgagcagtactaatcactgcagtattactactcttgtccctaccagtactggccgcaggaattaccatgcttctaacagaccgaaacctgaatacaagcttttttgatcccggaggagggggggaccctattctctatcagcattta	2	Chordata	Actinopterygii	Scorpaeniformes	Platycephalidae	Cociella	Cociella heemstrai	ctctatttagtatttggtgcttgagctgggatggtaggaaccgcccttagcctactaatccgagcagaactaagccaaccaggcgccctcttgggcgacgaccaaatttataatgtaatcgtcaccgcccatgctttcgtaataattttctttatggtaatgcccatcataattggaggctttggaaattgacttattcccctaataattggcgcccctgacatggcattcccccgaataaataatataagcttttgactactgcccccctcttttttacttctgcttggctcttctgcagtagaggcgggggcaggaaccgggtgaacagtctacccccccttagcaggcaacctggcccatgcaggagcttccgtggacctaacaattttttcacttcacctagcagggatctcgtctattctgggggccattaactttattacaacaattattaacataaaacccactgcaatcacccaatatcaaacaccccttttcgtatgagcagtactaatcactgcagtattactactcttgtccctaccagtactggccgcaggaattaccatgcttctaacagaccgaaacctgaatacaagcttttttgatcccggaggagggggggaccctattctctatcagcatttagggggcgtagattattcacgctcgtattcgggtcggtcgctggcttctatttacttggcagcacctccggtgttctggacaaaacgaaggg
LYPAP813-09	actttatattttatttttggaatttgagcaggtatagtgggtacatctttaagtattttaattcgtatagaattaggtaatccaggatatttaattggagatgatcaaatttataatactattgttaccgctcatgcttttattataattttcttcatagttataccaattataattggaggatttggtaattgactagtaccattaatattaggggcccctgatatagctttcccccgaataaataatataagattttgacttcttcccccgtcattaatcttattaatttcaagaagaatcgtagaaaatggagcaggaacaggatgaactgtttacccccccttatcatctaatattgctcatggaggttcatctgtagatttagctattttttctcttcatttagctggtatttcttcaattttaggggcaattaattttattactactattatcaatatacgaattaataatatatcttttgatcaactacctttatttgtttgagctgttggtattacagcattattacttcttttatctttaccagttttagctggagctattactatacttttaactgatcgaaatttaaatacttcattttttgatcctgcaggaggaggtgatcctattttatatcaacattta	5	Arthropoda	Insecta	Lepidoptera	Nymphalidae	Heliconius	Heliconius charithonia	actttatattttatttttggaatttgagcaggtatagtgggtacatctttaagtattttaattcgtatagaattaggtaatccaggatatttaattggagatgatcaaatttataatactattgttaccgctcatgcttttattataattttcttcatagttataccaattataattggaggatttggtaattgactagtaccattaatattaggggcccctgatatagctttcccccgaataaataatataagattttgacttcttcccccgtcattaatcttattaatttcaagaagaatcgtagaaaatggagcaggaacaggatgaactgtttacccccccttatcatctaatattgctcatggaggttcatctgtagatttagctattttttctcttcatttagctggtatttcttcaattttaggggcaattaattttattactactattatcaatatacgaattaataatatatcttttgatcaactacctttatttgtttgagctgttggtattacagcattattacttcttttatctttaccagttttagctggagctattactatacttttaactgatcgaaatttaaatacttcattttttgatcctgcaggaggaggtgatcctattttatatcaacatttaaatcctatagcacagagcgtctgtccttggctgaaaataattgtccggacactccgtccccgtttcgcaactatagcgcaaagaaaatctggtta
JPCAD211-08	actttatattttatttttggaatttgagcaagattaattggtacatcattaagaataattattcgaattgaattaagaactcctagatcatttataggaaatgatcaaatctataattcaattgtcactatccatgcttttattataattttttttatagttatacctattataattgggggatttggaaattgactggtgcccttaatattaggagcaccagatatggcattcccacgaataaataatctaagattttgatttttaccaccttctattttttttttaatttcatcaatattcatagataacagaacaggaacaggatgaacagtgtatcctcctttatctaacaatatatttcattcaggaaaagctattgatatttcaattttttctttacatcttgctggtatttcatcaattttaggagcaattaactttattactactattattaatataaaacttaaaagaattacatttgacattattcctctctttgtatgatcaattggaattacagccttattacttttattatcattacctgttttagctggagctatcacaatactactaacagatcgaaatttaaatacttcatttttcgatccagcaggaggaggaaatcc-attttatatcaacactta	5	Arthropoda	Insecta	Trichoptera	Psychomyiidae	Psychomyia	Psychomyia pusilla	actttatattttatttttggaatttgagcaagattaattggtacatcattaagaataattattcgaattgaattaagaactcctagatcatttataggaaatgatcaaatctataattcaattgtcactatccatgcttttattataattttttttatagttatacctattataattgggggatttggaaattgactggtgcccttaatattaggagcaccagatatggcattcccacgaataaataatctaagattttgatttttaccaccttctattttttttttaatttcatcaatattcatagataacagaacaggaacaggatgaacagtgtatcctcctttatctaacaatatatttcattcaggaaaagctattgatatttcaattttttctttacatcttgctggtatttcatcaattttaggagcaattaactttattactactattattaatataaaacttaaaagaattacatttgacattattcctctctttgtatgatcaattggaattacagccttattacttttattatcattacctgttttagctggagctatcacaatactactaacagatcgaaatttaaatacttcatttttcgatccagcaggaggaggaaatcc-attttatatcaacacttagccttcccatctggggaattgggcacgcgatctgcccaaagacttaatataatgtattcggcttatagcacggttatgcttcgtgttgtattcttgcatg
EMPID292-13	acattatactttattttcggtgcttgagcaggaatagtgggaacatctttaagaatacttattcgaacagaattaggacatccaggatctttaattggagatgaccaaatttataatgtaattgttactgcacatgcttttgtaataattttctttatagtaatacctattataattggaggatttggtaattgattagtaccccttatactgggagctccagatatagcatttcctcgaataaataatataagattttgaatattacccccctcattaactcttcttttagctagtagtatagttgaaaatggagcaggaacaggatgaacagtttacccccctctttcttctggaattgcccatggcggagcttcagtagacctagctattttttctcttcatttagcaggaatttcttcaattttaggagctgttaattttattacaacagtaattaatatacgttcatcaggaatcaccttagaccgaatacctttatttgtatgatcagtagtaatcacagctattttattacttttatctttacctgtattagcaggagctattactatacttttaacagaccgaaatttaaatacttcattttttgacccagcaggagggggagaccccatcctatatcaacactta	5	Arthropoda	Insecta	Diptera	Hybotidae	Platypalpus	Platypalpus aristatus	ctcacatcgtagcacgtcatgtcttcgatagcccttgacttacacctaattgggttcacagacattatactttattttcggtgcttgagcaggaatagtgggaacatctttaagaatacttattcgaacagaattaggacatccaggatctttaattggagatgaccaaatttataatgtaattgttactgcacatgcttttgtaataattttctttatagtaatacctattataattggaggatttggtaattgattagtaccccttatactgggagctccagatatagcatttcctcgaataaataatataagattttgaatattacccccctcattaactcttcttttagctagtagtatagttgaaaatggagcaggaacaggatgaacagtttacccccctctttcttctggaattgcccatggcggagcttcagtagacctagctattttttctcttcatttagcaggaatttcttcaattttaggagctgttaattttattacaacagtaattaatatacgttcatcaggaatcaccttagaccgaatacctttatttgtatgatcagtagtaatcacagctattttattacttttatctttacctgtattagcaggagctattactatacttttaacagaccgaaatttaaatacttcattttttgacccagcaggagggggagaccccatcctatatcaacactta
ASARD2574-12	actttatattttatttttggaatttgagcaggaatagtaggaacttcattaagtcttattatccgaactgaacttggtaatccaagatttttaattggtgatgaccaaatttataatactattgttacagctcatgcatttattataattttttttatagttatacccatcataattggaggatttggtaattgattaattcctttaatgcttggagcccctgatatagctttcccccgtataaataatataagattctgactcctccccccctctttaattctcctaatttcaagcagaattgtagaaaatggagcaggaacaggatgaacagtctaccccccactatcatctaatattgctcacggaggatcatcagttgatttagctattttttctttgcatttagcaggaatttcatcaattttaggagctattaattttattacaacaattattaatatgcgagtaaataatatatcttatgatcaaatacctttatttgtttgatctgtaggtattaccgctttacttttattactttctttaccagttttagctggagctattactatattattaactgatcgaaatttaaatacttcattttttgatccagctggaggaggtgatcctattctttatcaacattta	5	Arthropoda	Insecta	Lepidoptera	Nymphalidae	Memphis	Memphis mora	gaagtcttgcatccacgtacgggtcatacgagtagatgaacgaagaaaggtactactttatattttatttttggaatttgagcaggaatagtaggaacttcattaagtcttattatccgaactgaacttggtaatccaagatttttaattggtgatgaccaaatttataatactattgttacagctcatgcatttattataattttttttatagttatacccatcataattggaggatttggtaattgattaattcctttaatgcttggagcccctgatatagctttcccccgtataaataatataagattctgactcctccccccctctttaattctcctaatttcaagcagaattgtagaaaatggagcaggaacaggatgaacagtctaccccccactatcatctaatattgctcacggaggatcatcagttgatttagctattttttctttgcatttagcaggaatttcatcaattttaggagctattaattttattacaacaattattaatatgcgagtaaataatatatcttatgatcaaatacctttatttgtttgatctgtaggtattaccgctttacttttattactttctttaccagttttagctggagctattactatattattaactgatcgaaatttaaatacttcattttttgatccagctggaggaggtgatcctattctttatcaacattta
ASHYG601-10	attttatattttttatttggattatgagccggaatattaggattttcaataagattaattattcgattagaattaggaataccaggatcattaattggaaatgatcaaatttataatagaattgttacttcacatgcttttattataattttttttatagttatacctgtaataattggaggatttggaaattgattaattccattaatattaggatcaccagatatatcctttccacgaataaataatataagtttttgattgttaattccttctttatttttattaattttaagaggttttattaatactggtgtaggtactggatgaacagtatatcctccattatctttaattttaggtcatggaggtatatcagtagatataggaatttttgcattacatttggcaggagcatcatctattataggtgctgtaaattttattactactattttaaatatacgagttaatttatttattatagataaaatatctttatttatttgatcagtttttattacagctattttattattattatcattacctgtattagcaggtgcaattacaatattattaactgatcgaaatttaaatacaagattttttgatccagctggaggtggagatccaattttatatcaacattta	5	Arthropoda	Insecta	Hymenoptera	Braconidae	Dolichogenidea	Dolichogenidea Janzen57	cagggacttataggtgttctatatcaaggctccggggctcataccattttatattttttatttggattatgagccggaatattaggattttcaataagattaattattcgattagaattaggaataccaggatcattaattggaaatgatcaaatttataatagaattgttacttcacatgcttttattataattttttttatagttatacctgtaataattggaggatttggaaattgattaattccattaatattaggatcaccagatatatcctttccacgaataaataatataagtttttgattgttaattccttctttatttttattaattttaagaggttttattaatactggtgtaggtactggatgaacagtatatcctccattatctttaattttaggtcatggaggtatatcagtagatataggaatttttgcattacatttggcaggagcatcatctattataggtgctgtaaattttattactactattttaaatatacgagttaatttatttattatagataaaatatctttatttatttgatcagtttttattacagctattttattattattatcattacctgtattagcaggtgcaattacaatattattaactgatcgaaatttaaatacaagattttttgatccagctggaggtggagatccaattttatatcaacattta
GBCI10793-19	actttatatttactatttggtgctttttctggaatggcagggacagcttcgagtatgttaatacggctagaactgtccgctccaggtagtatgataggagatgatcatttatataatgtaattgtaacatcacatgctttattaatgattttcttcctagtaatgccagtaatgatcggaggattcggaaattggtttgtgccaattatgattggtgcacctgatatggcctttcctagattaaacaatattagtttctggttattaccaccttctctaatactattggttggttctatgtttgtggaacaaggggcaggtacaggctggaccatttatccccccctatcaagcattcaagcccattcagggggagcagtggatatggctatatttagtctacatctagctggtgtttcttccattttaagttctattaactttataactactataatcaacatgagggttcctggtatgagtatgcatagattacctctattcgtatggtctgtattaattactacaatattgttattattatctttaccagtgttagctggtgcaattacaatgttattgacagatagaaattttaatactacattctttgaccctgcgggagggggagatcctattttattccaacattta	4	Cnidaria	Anthozoa	Alcyonacea	Alcyoniidae	Sinularia	Sinularia maxima	tgctgtctttttgtgttgacgttcccttgacactttatatttactatttggtgctttttctggaatggcagggacagcttcgagtatgttaatacggctagaactgtccgctccaggtagtatgataggagatgatcatttatataatgtaattgtaacatcacatgctttattaatgattttcttcctagtaatgccagtaatgatcggaggattcggaaattggtttgtgccaattatgattggtgcacctgatatggcctttcctagattaaacaatattagtttctggttattaccaccttctctaatactattggttggttctatgtttgtggaacaaggggcaggtacaggctggaccatttatccccccctatcaagcattcaagcccattcagggggagcagtggatatggctatatttagtctacatctagctggtgtttcttccattttaagttctattaactttataactactataatcaacatgagggttcctggtatgagtatgcatagattacctctattcgtatggtctgtattaattactacaatattgttattattatctttaccagtgttagctggtgcaattacaatgttattgacagatagaaattttaatactacattctttgaccctgcgggagggggagatcctattttattccaacatttaaaggctccgtggtagcgcttcgg
FGMOS1152-16	actttatattttatttttggagcttgatccggaatagtaggtacttctcttagaattttaattcggacagaattaagacacccaggaacatttattggaaatgaccaaatttataatgttattgttactgcccatgcatttattataattttttttatagttataccaattataattggaggatttggaaattgactagttcctttaatacttggagctccagatatagcatttcctcgaataaataatataagtttttgacttttacctccctctcttactcttcttcttgctggtagtatagtagaaaatggagcaggaacaggatgaacagtttatccacccttatcttctaatttagctcatactggagcttctgtagatttatctattttttctcttcatcttgcaggtatttcttctattttaggagctgtaaattttattactactgtaattaatatacgatctacaggaattactttagatcgtatacctctttttgtttgatcagttgtaattacagctattttacttcttttatcattacccgtattagctggagctattactatattactaactgatcgaaattttaatacttccttttttgacccaattggaggaggagacccaattttatatcaacattta	5	Arthropoda	Insecta	Diptera	Culicidae	Sabethes	Sabethes sp. stF	tctactcttgaattccgagttgattaccgcagcggtctagttcgtgttccagactttatattttatttttggagcttgatccggaatagtaggtacttctcttagaattttaattcggacagaattaagacacccaggaacatttattggaaatgaccaaatttataatgttattgttactgcccatgcatttattataattttttttatagttataccaattataattggaggatttggaaattgactagttcctttaatacttggagctccagatatagcatttcctcgaataaataatataagtttttgacttttacctccctctcttactcttcttcttgctggtagtatagtagaaaatggagcaggaacaggatgaacagtttatccacccttatcttctaatttagctcatactggagcttctgtagatttatctattttttctcttcatcttgcaggtatttcttctattttaggagctgtaaattttattactactgtaattaatatacgatctacaggaattactttagatcgtatacctctttttgtttgatcagttgtaattacagctattttacttcttttatcattacccgtattagctggagctattactatattactaactgatcgaaattttaatacttccttttttgacccaattggaggaggagacccaattttatatcaacatttag
LEPRR018-08	actttatattttatttttggaatctgagcaggaatagtaggaacttctttaagtttattaattcgaaccgaattaggtaaccccggttctttaattggagatgatcaaatctataatactattgttacagctcatgcttttattataattttttttatagttataccaattataattggaggttttgggaattgactagtaccccttatactaggagctcctgatatagccttcccccgaataaataatataagattttgacttttacccccttccctaatattattaatttctagaagaatcgtagaaaatggtgctggtactggatgaactgtatatccccctctttcagctaatattgcacaccaaggctcatcagtagatttagctattttctcccttcatttagctggtatttcatcaattttaggagctattaattttattacaactattatcaacatacgaattagaaatttatcatttgaccaaatacctttatttgtatgagctgtaggtattacagctttattattattattatctttaccagtattagctggagctattactatactattaactgatcgaaatttaaatacatctttttttgatccagcaggtgggggagatcccattctttatcaacactta	5	Arthropoda	Insecta	Lepidoptera	Hesperiidae	Erynnis	Erynnis juvenalis	actttatattttatttttggaatctgagcaggaatagtaggaacttctttaagtttattaattcgaaccgaattaggtaaccccggttctttaattggagatgatcaaatctataatactattgttacagctcatgcttttattataattttttttatagttataccaattataattggaggttttgggaattgactagtaccccttatactaggagctcctgatatagccttcccccgaataaataatataagattttgacttttacccccttccctaatattattaatttctagaagaatcgtagaaaatggtgctggtactggatgaactgtatatccccctctttcagctaatattgcacaccaaggctcatcagtagatttagctattttctcccttcatttagctggtatttcatcaattttaggagctattaattttattacaactattatcaacatacgaattagaaatttatcatttgaccaaatacctttatttgtatgagctgtaggtattacagctttattattattattatctttaccagtattagctggagctattactatactattaactgatcgaaatttaaatacatctttttttgatccagcaggtgggggagatcccattctttatcaacacttatgacaccaactatcttatctattcgaaatctggcgagtaccgcgatcactgcgtatcgcctcctacattgtatgaatacactcgaggc
DSFSG897-13	ctctatctagtatttggtgcttgagccggaatagtcgggacagcgctcagcttacttattcgagccgagcttagccaacccggggcccttctcggcgatgaccaaatttacaatgtaatcgttacagcacatgcatttgtaataattttctttatagtaatacctattatgattgggggctttggaaactgattaattcccttaatgattggtgcccctgacatggcattccctcgaataaataacatgagtttctgacttctccctccatcgttcctccttctacttgcctcttctggcgtagaagctggggccggaaccggatgaactgtctacccgccccttgcaggcaaccttgcccacgctggggcttctgtagatttaacaatcttctcactccatctagcaggtgtctcatcaattctgggagcaattaactttattaccacaattattaatatgaaaccccccgcaattactcagtaccaaacccccttgttcgtatgagcagttctcatcaccgccgttcttctcctcctttccctacctgttttagctgccggcatcacaatactactaacagaccgaaacctgaatactaccttcttcgaccccgcgggaggtggtgatccaatcctgtatcagcactta	2	Chordata	Actinopterygii	Kurtiformes	Apogonidae	Cheilodipterus	Cheilodipterus macrodon	ctctatctagtatttggtgcttgagccggaatagtcgggacagcgctcagcttacttattcgagccgagcttagccaacccggggcccttctcggcgatgaccaaatttacaatgtaatcgttacagcacatgcatttgtaataattttctttatagtaatacctattatgattgggggctttggaaactgattaattcccttaatgattggtgcccctgacatggcattccctcgaataaataacatgagtttctgacttctccctccatcgttcctccttctacttgcctcttctggcgtagaagctggggccggaaccggatgaactgtctacccgccccttgcaggcaaccttgcccacgctggggcttctgtagatttaacaatcttctcactccatctagcaggtgtctcatcaattctgggagcaattaactttattaccacaattattaatatgaaaccccccgcaattactcagtaccaaacccccttgttcgtatgagcagttctcatcaccgccgttcttctcctcctttccctacctgttttagctgccggcatcacaatactactaacagaccgaaacctgaatactaccttcttcgaccccgcgggaggtggtgatccaatcctgtatcagcacttaacttg
SDHB994-08	actttatattttatttttggaatttgagcaggaatagttggaacttcattaagattactaattcgagctgaattaggaacccctggatctttaattggagatgaccaaatttataacacaattgttacagctcatgcttttattataatttttttcatagttatacctattataattggaggatttggaaattgattagtcccattaatattaggagctccagatatagctttccctcgaataaataacataagattttgattacttcccccttctttaactttattaatttcaagaagaattgtagaaaacggagcaggaacaggatgaactgtttatccccccttatcctcaaatattgcccacagaggttcctcagtagatttagctattttctctcttcatttagcgggaatttcctctattctaggagctattaattttattacaacaattattaatatacgtttaaataatatatcttttgatcaaatacctttatttgtttgatctgtaggtattacagctttccttcttcttctttctttacctgtattagcaggagctattactatacttttaacagatcgtaatttaaatacttctttttttgaccctgctggaggaggtgatcctattttatatcaacattta	5	Arthropoda	Insecta	Lepidoptera	Saturniidae	Hylesia	Hylesia sp.	actttatattttatttttggaatttgagcaggaatagttggaacttcattaagattactaattcgagctgaattaggaacccctggatctttaattggagatgaccaaatttataacacaattgttacagctcatgcttttattataatttttttcatagttatacctattataattggaggatttggaaattgattagtcccattaatattaggagctccagatatagctttccctcgaataaataacataagattttgattacttcccccttctttaactttattaatttcaagaagaattgtagaaaacggagcaggaacaggatgaactgtttatccccccttatcctcaaatattgcccacagaggttcctcagtagatttagctattttctctcttcatttagcgggaatttcctctattctaggagctattaattttattacaacaattattaatatacgtttaaataatatatcttttgatcaaatacctttatttgtttgatctgtaggtattacagctttccttcttcttctttctttacctgtattagcaggagctattactatacttttaacagatcgtaatttaaatacttctttttttgaccctgctggaggaggtgatcctattttatatcaacatttagca
OPPZG318-17	accttatatttaattttcggagtttgggccgcgatagtgggaactgccttcagagttttaattcgcttagagttaggacaacctggtagatttattggagatgatcaaatttacaatgttatagttactgcacatgcttttattataattttttttatagttatacctattataattgggggatttggaaactgattagtacctttaataatcggtgcccctgatatagcatttccccggataaataacataagattctggcttcttcccccctctctaacccttttattaacaggagggttagtagaaagaggagccggaactggatgaacggtttacccccctttagctgcgggtattgctcacgcaggggcctcagttgacctctcaatttttagactacatttagcaggtgcttcttcaattctaggagctgtaaattttattacaactattattaatatacgaacacctggcatatcctgggatcaaacacctttatttgtttgatcagtttttttaacagccattttacttcttctttctttacctgttttagctggtgctattaccatattattgacagatcgaaatcttaatacgtctttttttgaccctgcaggaggtggggacccaattttataccaacactta	5	Arthropoda	Collembola	Entomobryomorpha	Entomobryidae	Entomobrya	Entomobrya nivalis	agacgtaccggtgagggtgcttcgggtaccatcttcacagcaaaggcagaacggggcaacgacttacattcgaccacgcgcagcattcacggttttaccttatatttaattttcggagtttgggccgcgatagtgggaactgccttcagagttttaattcgcttagagttaggacaacctggtagatttattggagatgatcaaatttacaatgttatagttactgcacatgcttttattataattttttttatagttatacctattataattgggggatttggaaactgattagtacctttaataatcggtgcccctgatatagcatttccccggataaataacataagattctggcttcttcccccctctctaacccttttattaacaggagggttagtagaaagaggagccggaactggatgaacggtttacccccctttagctgcgggtattgctcacgcaggggcctcagttgacctctcaatttttagactacatttagcaggtgcttcttcaattctaggagctgtaaattttattacaactattattaatatacgaacacctggcatatcctgggatcaaacacctttatttgtttgatcagtttttttaacagccattttacttcttctttctttacctgttttagctggtgctattaccatattattgacagatcgaaatcttaatacgtctttttttgaccctgcaggaggtggggacccaattttataccaacactta
BZLWD519-08	ctctatctagtattcggtgcctgagccggaatggttgggacggcccttagtctactcattcgagcagaactgagccagcccggcgcccttcttggcgacgaccaaatctacaatgtaattgttacggcacatgcattcgtaatgattttctttatagtaatgccaatcatgattggaggctttggaaactgacttattccccttatgattggggcccctgacatagcattcccccgaataaataatatgagcttttgactcctacctccctcatttattctcctacttgcctcctctggagtagaagcgggggccggaacgggatgaacagtctacccccctcttgcaggaaatcttgcccatgccggagcctctgttgacttaactattttctccctccacctagccggtatttcctcaatcttaggtgccattaattttattaccactatcacaaacatgaaacctcccggtattactcagtaccaaacccccttgtttgtttgggctgtcctcattaccgccgttcttctcctcctgtctctccctgtcctcgccgctggtattacaatgcttctgacagatcgaaacttaaacaccacctttttcgaccctgcaggaggaggagacccaatcctatatcaacactta	2	Chordata	Actinopterygii	Kurtiformes	Apogonidae	Apogon	Apogon townsendi	gttgatactctgagccaagccgaagaacttcaacttttcgaccgatgaagtgcaagccagtaataggataagcaagagacaagggcactctatctagtattcggtgcctgagccggaatggttgggacggcccttagtctactcattcgagcagaactgagccagcccggcgcccttcttggcgacgaccaaatctacaatgtaattgttacggcacatgcattcgtaatgattttctttatagtaatgccaatcatgattggaggctttggaaactgacttattccccttatgattggggcccctgacatagcattcccccgaataaataatatgagcttttgactcctacctccctcatttattctcctacttgcctcctctggagtagaagcgggggccggaacgggatgaacagtctacccccctcttgcaggaaatcttgcccatgccggagcctctgttgacttaactattttctccctccacctagccggtatttcctcaatcttaggtgccattaattttattaccactatcacaaacatgaaacctcccggtattactcagtaccaaacccccttgtttgtttgggctgtcctcattaccgccgttcttctcctcctgtctctccctgtcctcgccgctggtattacaatgcttctgacagatcgaaacttaaacaccacctttttcgaccctgcaggaggaggagacccaatcctatatcaacactta
PSFOR828-13	actctatacttcatctttggtgcatgagcaggaatactaggaacatccctaagcctcttaatccgtgccgaattaggaaaccccggatctctaattggtaatgaccaaatctacaacgttattgttactgcacatgcattcatcataattttctttatagttatgccaattataatcggaggatttggaaattgattagtcccattaatgctaggagccccagacatagctttcccccgaataaataacataagattctgacttttacccccttcactaagacttctactaataagaagaatcgtagaaaatggagcaggaacaggatgaaccgtttacccacccctatcatctaacattgcccatagaggttcctcagtagatcttgccatttttagccttcacctagcaggaatctcatcaatcctaggtgcagtaaatttcatctcaacagtaattaatatacgatcaacaggaattacatttgatcgaatacctctgtttgtatgagcagtagcaatcacagcccttctcctactattatcactaccagtgcttgcaggagcaatcacaatacttttaacagatcgaaatctaaacacttctttctttgacccagcaggaggtggagacccaattctttaccaacaccta	5	Arthropoda	Insecta	Coleoptera	Elateridae	Ampedus	Ampedus nigerrimus	actctatacttcatctttggtgcatgagcaggaatactaggaacatccctaagcctcttaatccgtgccgaattaggaaaccccggatctctaattggtaatgaccaaatctacaacgttattgttactgcacatgcattcatcataattttctttatagttatgccaattataatcggaggatttggaaattgattagtcccattaatgctaggagccccagacatagctttcccccgaataaataacataagattctgacttttacccccttcactaagacttctactaataagaagaatcgtagaaaatggagcaggaacaggatgaaccgtttacccacccctatcatctaacattgcccatagaggttcctcagtagatcttgccatttttagccttcacctagcaggaatctcatcaatcctaggtgcagtaaatttcatctcaacagtaattaatatacgatcaacaggaattacatttgatcgaatacctctgtttgtatgagcagtagcaatcacagcccttctcctactattatcactaccagtgcttgcaggagcaatcacaatacttttaacagatcgaaatctaaacacttctttctttgacccagcaggaggtggagacccaattctttaccaacacctacagctccatctcg
GBMA11070-15	acactatacctattattcggcgcatgagctggagtcctaggcacagctctaagcctccttattcgagccgagctgggccagccaggcaaccttctaggtaacgaccacatctacaacgttatcgtcacagcccatgcatttgtaataatcttcttcatagtaatacccatcataatcggaggctttggcaactgactagttcccctaataatcggtgcccccgatatggcgtttccccgcataaacaacataagcttctgactcttacccccctctctcctactcctgctcgcatctgctatagtggaggccggagcaggaacaggttgaacagtctaccctcccttagcagggaactactcccaccctggagcctccgtagacctaaccatcttctccttacacctagcaggtgtctcctctatcttaggggccatcaatttcatcacaacaattatcaatataaaaccccctgccataacccaataccaaacgcccctcttcgtctgatccgtcctaatcacagcagtcctacttctcctatctctcccagtcctagctgctggcatcactatactactaacagaccgcaacctcaacaccaccttcttcgaccccgccggaggaggagaccccattctataccaacaccta	2	Chordata	Mammalia	Primates	Hominidae	Homo	Homo sapiens	atgacactatacctattattcggcgcatgagctggagtcctaggcacagctctaagcctccttattcgagccgagctgggccagccaggcaaccttctaggtaacgaccacatctacaacgttatcgtcacagcccatgcatttgtaataatcttcttcatagtaatacccatcataatcggaggctttggcaactgactagttcccctaataatcggtgcccccgatatggcgtttccccgcataaacaacataagcttctgactcttacccccctctctcctactcctgctcgcatctgctatagtggaggccggagcaggaacaggttgaacagtctaccctcccttagcagggaactactcccaccctggagcctccgtagacctaaccatcttctccttacacctagcaggtgtctcctctatcttaggggccatcaatttcatcacaacaattatcaatataaaaccccctgccataacccaataccaaacgcccctcttcgtctgatccgtcctaatcacagcagtcctacttctcctatctctcccagtcctagctgctggcatcactatactactaacagaccgcaacctcaacaccaccttcttcgaccccgccggaggaggagaccccattctataccaacaccta
GBMTG3922-16	accctttacttcctattcggcgccatagccggctttaccggctcaacagttagcctcataattcgactacaactaattcaaccgggccaatacaacggagatacaatatataacacctttatcacacttcatgccttcatcatgatcttctttatagtaataccaattatgatcggaggattcggcaactgattagtaccattaatactaggagccccagacatagcatttccacgaataaataatataagcttctgacttcttccaccatccttcttcttactcctaatgtcatcaaaattcggcgacggcgtaggaacaggctgaacaatttatcccccactagcaggaaacatagcacactcaagcccatcaatagacataacaattttcgcattacacttagccggagcatcctcaatcttaggagccattaactttattacaacctgcattaatataaccccacactcaacaaccccctacaactgaccattattcgtctgatccgtattcttcaccgcaatcttacttctattagccattccagtattagcagcagccattaccatactcctaacagaccgaaacctaaacacaacattcttcgaccccgccggagggggagacccaattcttttccaacaccta	2	Chordata	Reptilia	Squamata	Agamidae	Phrynocephalus	Phrynocephalus forsythii	gaggatcatgaggaattttttctccctaggtacggcacgcaaatagaacgccttaaaagaggacaggacggtacgttatgaattctaacctatacgcgtaccctttacttcctattcggcgccatagccggctttaccggctcaacagttagcctcataattcgactacaactaattcaaccgggccaatacaacggagatacaatatataacacctttatcacacttcatgccttcatcatgatcttctttatagtaataccaattatgatcggaggattcggcaactgattagtaccattaatactaggagccccagacatagcatttccacgaataaataatataagcttctgacttcttccaccatccttcttcttactcctaatgtcatcaaaattcggcgacggcgtaggaacaggctgaacaatttatcccccactagcaggaaacatagcacactcaagcccatcaatagacataacaattttcgcattacacttagccggagcatcctcaatcttaggagccattaactttattacaacctgcattaatataaccccacactcaacaaccccctacaactgaccattattcgtctgatccgtattcttcaccgcaatcttacttctattagccattccagtattagcagcagccattaccatactcctaacagaccgaaacctaaacacaacattcttcgaccccgccggagggggagacccaattcttttccaacaccta
PHJUL959-11	accttatatttaattttcggagtttgggctgcgatagtgggaactgccttcagagttttaattcgcttagagttaggacaacctggtagatttattggagatgatcaaatttacaatgttatagttactgcacatgcttttattataattttttttatagttatacctattataattgggggatttggaaactgattagtacctttaataatcggtgcccctgatatagcatttccccggataaataacataagattctggcttcttcccccctctctaacccttttattaacaggagggttagtagaaagaggagccggaactggatgaacggtttacccccctttagctgcgggtattgctcacgcaggggcctcagttgacctctcaatttttagcctacatttagcaggtgcttcttcaattctaggagctgtaaattttattacaactattattaatatacgaacacctggcatatcctgggatcaaacacctttatttgtttgatcagtttttttaacagccattttacttcttctttctttacctgttttagctggtgctattaccatattattgacagatcgaaatcttaatacatctttttttgaccctgcaggaggtggggacccaattttataccaacactta	5	Arthropoda	Collembola	Entomobryomorpha	Entomobryidae	Entomobrya	Entomobrya nivalis	accttatatttaattttcggagtttgggctgcgatagtgggaactgccttcagagttttaattcgcttagagttaggacaacctggtagatttattggagatgatcaaatttacaatgttatagttactgcacatgcttttattataattttttttatagttatacctattataattgggggatttggaaactgattagtacctttaataatcggtgcccctgatatagcatttccccggataaataacataagattctggcttcttcccccctctctaacccttttattaacaggagggttagtagaaagaggagccggaactggatgaacggtttacccccctttagctgcgggtattgctcacgcaggggcctcagttgacctctcaatttttagcctacatttagcaggtgcttcttcaattctaggagctgtaaattttattacaactattattaatatacgaacacctggcatatcctgggatcaaacacctttatttgtttgatcagtttttttaacagccattttacttcttctttctttacctgttttagctggtgctattaccatattattgacagatcgaaatcttaatacatctttttttgaccctgcaggaggtggggacccaattttataccaacacttaccggattactccgctggagaacttggggtcctg
LEFIL715-10	actttatattttatttttggtatttgagcaggtatattaggaacatctttaagactcttaatccgagctgaattaggtaatccaggttccttaattggagatgaccaaatttataatactattgttacagctcatgcttttattataattttttttatagttatacctattataattggaggttttggaaattgattagtacctctaatattaggagctcctgatatagctttccctcgtttaaacaatataagtttctgacttcttcccccctctattactcttttaatttcgagaagactagtagaaaatggagcaggaacaggatgaacagtttaccccccactttcatctaatattgctcatagaggaagatctgtagatttggcaattttttcacttcatttagctggaatttcatctattttaggtgcaatcaattttattactactattattaatatacgattaactaatatattttttgatcaaatacctttatttgtttgatctgtaggtattacagctcttcttcttcttttatctttaccagttttagcaggtgctattactatacttttaactgatcgtaatttaaatacttcattttttgacccagcaggtggtggtgacccaattctttatcaacattta	5	Arthropoda	Insecta	Lepidoptera	Elachistidae	Chrysoclista	Chrysoclista lathamella	cgacgaggcttccctgttcagacactttatattttatttttggtatttgagcaggtatattaggaacatctttaagactcttaatccgagctgaattaggtaatccaggttccttaattggagatgaccaaatttataatactattgttacagctcatgcttttattataattttttttatagttatacctattataattggaggttttggaaattgattagtacctctaatattaggagctcctgatatagctttccctcgtttaaacaatataagtttctgacttcttcccccctctattactcttttaatttcgagaagactagtagaaaatggagcaggaacaggatgaacagtttaccccccactttcatctaatattgctcatagaggaagatctgtagatttggcaattttttcacttcatttagctggaatttcatctattttaggtgcaatcaattttattactactattattaatatacgattaactaatatattttttgatcaaatacctttatttgtttgatctgtaggtattacagctcttcttcttcttttatctttaccagttttagcaggtgctattactatacttttaactgatcgtaatttaaatacttcattttttgacccagcaggtggtggtgacccaattctttatcaacatttatgcttcacgctaccccttttcggaacagcatggggtggtctgcatagtccccacgaaactaccgtaagatgcaaagtcatggtagcattccc
GBCMA10797-15	acactatattttgtattcggagcatgagcgggaatagtaggaactgcactcagtctcctaatccgagcagaactaggtcaaccaggaagacttattggaaatgatcaaatttataatgttattgttactgctcacgccttcgttataattttcttcatagtaatgcctattataataggaggatttggaaattgacttatacctcttatactaggggcaccagacatggccttccctcgaataaacaacataagattttgattacttcccccctccctgacccttcttctttccagaggaatagtagaaagaggagtaggaacaggatgaactgtttacccacctcttgcagctggtattgctcacgctggagcctctgtcgatataggaatcttctcccttcaccttgcaggagtttcttctattttaggagccgtaaactttataactacatgtattaacatacgaacaagaggaataactatagaccgtatgcccctttttgtttgatcaatcttcttaacagcaattttacttctcctttccataccagtcctagcaggagcaattactatactactaacagatcgtaatcttaatacctctttctttgacccagcgggaggaggagatccaatcctctatcaacaccta	5	Arthropoda	Malacostraca	Decapoda	Alvinocarididae	Shinkaicaris	Shinkaicaris leurokolos	tgtaggaatgggagacgaacctgggttaggatgcacgtcatcacaaaaagttagtccacactatattttgtattcggagcatgagcgggaatagtaggaactgcactcagtctcctaatccgagcagaactaggtcaaccaggaagacttattggaaatgatcaaatttataatgttattgttactgctcacgccttcgttataattttcttcatagtaatgcctattataataggaggatttggaaattgacttatacctcttatactaggggcaccagacatggccttccctcgaataaacaacataagattttgattacttcccccctccctgacccttcttctttccagaggaatagtagaaagaggagtaggaacaggatgaactgtttacccacctcttgcagctggtattgctcacgctggagcctctgtcgatataggaatcttctcccttcaccttgcaggagtttcttctattttaggagccgtaaactttataactacatgtattaacatacgaacaagaggaataactatagaccgtatgcccctttttgtttgatcaatcttcttaacagcaattttacttctcctttccataccagtcctagcaggagcaattactatactactaacagatcgtaatcttaatacctctttctttgacccagcgggaggaggagatccaatcctctatcaacaccta
NBMF152-16	ctttacttaatctttggtgcctgagcaggtatagtcggaactggcctaagtctcttaattcgagcagaactaagccagcccgggtcacttctaggtgatgatcagatttataatgtccttgttacagcccatgccttcgtaataatctttttcatggttataccaattataatcggaggattcggcaattgactcgtccctttaatgatcggctctccagatatagcctttccacgcataaataacatgagcttttgacttttaccaccctcatttcttcttctcctagcctccgctggggttgaagccggggctggaacaggttgaactgtctacccccctctagcaggaaatctagctcacgcgggggcctccgtagacttaacaattttctctcttcacttggcaggtatctcctctatcctagcctccattaacttcatcaccacaatcattaatataaaaccaccagcaatctctcaataccaaacacccttattcgtgtgatccatccttgtcacgactgtcttacttcttatagccctcccagtcctagcagcgggcattactatactactcacagatcgtaatcttaatacaactttctttgacccagcagggggaggagaccctattctctaccagcactta	2	Chordata	Elasmobranchii	Rajiformes	Rajidae	Rajella	Rajella lintea	tctgtttctacgttacttcgtgggaatgattataggattacaaaagtacctgtagacgcagtagcatgttcccatgtattaggagaacccgaccctttacttaatctttggtgcctgagcaggtatagtcggaactggcctaagtctcttaattcgagcagaactaagccagcccgggtcacttctaggtgatgatcagatttataatgtccttgttacagcccatgccttcgtaataatctttttcatggttataccaattataatcggaggattcggcaattgactcgtccctttaatgatcggctctccagatatagcctttccacgcataaataacatgagcttttgacttttaccaccctcatttcttcttctcctagcctccgctggggttgaagccggggctggaacaggttgaactgtctacccccctctagcaggaaatctagctcacgcgggggcctccgtagacttaacaattttctctcttcacttggcaggtatctcctctatcctagcctccattaacttcatcaccacaatcattaatataaaaccaccagcaatctctcaataccaaacacccttattcgtgtgatccatccttgtcacgactgtcttacttcttatagccctcccagtcctagcagcgggcattactatactactcacagatcgtaatcttaatacaactttctttgacccagcagggggaggagaccctattctctaccagcactta
CONO691-08	acgttgtacattttatttggtatatgatctgggttggttggtaccgctcttagtttattaattcgtgctgaattagggcaaccaggggctcttcttggagacgatcagttatataatgtaattgttacagcgcacgcttttgtaataatcttttttttagttatgcctataataattgggggatttggtaattggttggttcctttaatgttaggggctcccgatatggtctttcctcgtttaaataatataagtttttgactattgccccctgcattactacttttgttatcatctgctgcggtagaaaggggggtaggtactggttggactgtatatcctcctctagctggtaatctagctcatgctggtggttctgttgatcttgctattttttctttacatcttgcaggtgtttcttctattttaggtgctgtaaattttattacaactgttattaatatgcgatggcagggtatacagtttgagcgattgcctttgtttgtttggtctgtaaaaattactgcaattttgcttcttttatcattacctgttttagcaggagctattactatgctcttaactgatcggaatttcaatacggcatttttcgatcctgctggaggtggagatcctattttatatcaacatttg	5	Mollusca	Gastropoda	Neogastropoda	Conidae	Clathurella	Clathurella s.l. sp.	acgttgtacattttatttggtatatgatctgggttggttggtaccgctcttagtttattaattcgtgctgaattagggcaaccaggggctcttcttggagacgatcagttatataatgtaattgttacagcgcacgcttttgtaataatcttttttttagttatgcctataataattgggggatttggtaattggttggttcctttaatgttaggggctcccgatatggtctttcctcgtttaaataatataagtttttgactattgccccctgcattactacttttgttatcatctgctgcggtagaaaggggggtaggtactggttggactgtatatcctcctctagctggtaatctagctcatgctggtggttctgttgatcttgctattttttctttacatcttgcaggtgtttcttctattttaggtgctgtaaattttattacaactgttattaatatgcgatggcagggtatacagtttgagcgattgcctttgtttgtttggtctgtaaaaattactgcaattttgcttcttttatcattacctgttttagcaggagctattactatgctcttaactgatcggaatttcaatacggcatttttcgatcctgctggaggtggagatcctattttatatcaacatttgtctatctctgatatttccacccccacgcaaaaggaagaaagcctatgtcggttccagaatgtgacttctctggaaaccagctcagattgggg
OPPEE1662-17	actttatatttcttatttggagcatgagctggtatagtaggaacttctttaagtatactaattcgtacggaattaggtcacccaggatcattaattggtgatgatcaaatttataatgttattgttactgcccatgcatttgtaataattttctttatggtaataccaattataattggagggttcggaaattgattagtaccattaatattaggagctccagatatagcttttccacgaataaataatataagattttgaatactacccccttctttaactttactattagctagaagaatagttgaaaacggagcagggactggatgaactatttatcctccattatcatcaggtattgcgcatggaggagcatctattgatttagccattttttctttacatttagctggaatttcatctattttaggagcagtaaattttattacaacagtaattaatatacgtgctacaggaatttcattagaccgaatacctctatttgtttgatcagttttaattacagcaattttattactattatctctacctgtattagctggagctattacaatattattaactgatcgaaatttaaatacatcattttttgatccagcaggaggaggagaccctattttatatcaacattta	5	Arthropoda	Insecta	Diptera	Hybotidae	Platypalpus	NA	accctttaggtttaaaatatgactttatatttcttatttggagcatgagctggtatagtaggaacttctttaagtatactaattcgtacggaattaggtcacccaggatcattaattggtgatgatcaaatttataatgttattgttactgcccatgcatttgtaataattttctttatggtaataccaattataattggagggttcggaaattgattagtaccattaatattaggagctccagatatagcttttccacgaataaataatataagattttgaatactacccccttctttaactttactattagctagaagaatagttgaaaacggagcagggactggatgaactatttatcctccattatcatcaggtattgcgcatggaggagcatctattgatttagccattttttctttacatttagctggaatttcatctattttaggagcagtaaattttattacaacagtaattaatatacgtgctacaggaatttcattagaccgaatacctctatttgtttgatcagttttaattacagcaattttattactattatctctacctgtattagctggagctattacaatattattaactgatcgaaatttaaatacatcattttttgatccagcaggaggaggagaccctattttatatcaacattta
OPPQA1835-17	acattatattttatttttggagcttgagctggaatagttggtacttcattaagtattataattcgagctgaattaggacacccaggtgctctaattggtgatgaccaaatttataatgtaattgttactgctcatgcttttattataattttttttatagtaatacctattataataggaggatttggaaattgattagttcctttaatattaggagctcctgatatagctttcccccgaataaataatataagtttttgaatattacctccttctttaactttactattagccagaagtatagtagaaaacggagctggaactggttgaacagtttaccctccactttcttctagaattgctcatagtggagcttctgtagatttagcaattttttctcttcatttagctggtatttcttcaattttaggagctgtaaattttattactacaattattaatatacgatcttcaggaattacatttgatcgaatacctttatttgtttgatcagttggaattactgctcttttacttttactttcattacctgtattagcaggtgctattacaatattactaacagatcgaaattttaatacttcattttttgatcctgctggaggaggagatcctattctttatcaacattta	5	Arthropoda	Insecta	Diptera	Phoridae	Megaselia	Megaselia hardingorum	aataaaccccatgatacctaattagaccgtctggacctcattactggcatgcccacattatattttatttttggagcttgagctggaatagttggtacttcattaagtattataattcgagctgaattaggacacccaggtgctctaattggtgatgaccaaatttataatgtaattgttactgctcatgcttttattataattttttttatagtaatacctattataataggaggatttggaaattgattagttcctttaatattaggagctcctgatatagctttcccccgaataaataatataagtttttgaatattacctccttctttaactttactattagccagaagtatagtagaaaacggagctggaactggttgaacagtttaccctccactttcttctagaattgctcatagtggagcttctgtagatttagcaattttttctcttcatttagctggtatttcttcaattttaggagctgtaaattttattactacaattattaatatacgatcttcaggaattacatttgatcgaatacctttatttgtttgatcagttggaattactgctcttttacttttactttcattacctgtattagcaggtgctattacaatattactaacagatcgaaattttaatacttcattttttgatcctgctggaggaggagatcctattctttatcaacatttaagctcgattcttagttcacg
MOSN025-17	acattatattttatttttggagtttgatcaggaatagtaggaacatctttaagtatattaattcgtgctgaattaagtcacccagggatatttattggaaatgatcaaatttataacgtaattgttacagctcatgcatttattataattttttttatagtaataccaattataattggaggatttggaaattgattagttcctttaatattaggagctcctgatatagcatttcctcgaataaataatataagtttttgaatattacctccttctttaactctactactttctagttcaatagtagaaaatggagcagggacaggatgaacagtttatcctcctctttcatcaggaacagctcatgctggagcttctgttgatttagcaattttttctcttcatttagcagggatttcatctattttaggagcagtaaattttattactactgttattaatatacgatcatctggaattactttagatcgattacctttatttgtttgatctgtagtaattactgctattttattacttttatctcttcctgtattagctggagctattactatattattaactgatcgaaatttaaatacttccttctttgacccaattggaggaggagatccaattctttatcaacattta	5	Arthropoda	Insecta	Diptera	Culicidae	Aedes	Aedes vexans	ctgggtacacattatattttatttttggagtttgatcaggaatagtaggaacatctttaagtatattaattcgtgctgaattaagtcacccagggatatttattggaaatgatcaaatttataacgtaattgttacagctcatgcatttattataattttttttatagtaataccaattataattggaggatttggaaattgattagttcctttaatattaggagctcctgatatagcatttcctcgaataaataatataagtttttgaatattacctccttctttaactctactactttctagttcaatagtagaaaatggagcagggacaggatgaacagtttatcctcctctttcatcaggaacagctcatgctggagcttctgttgatttagcaattttttctcttcatttagcagggatttcatctattttaggagcagtaaattttattactactgttattaatatacgatcatctggaattactttagatcgattacctttatttgtttgatctgtagtaattactgctattttattacttttatctcttcctgtattagctggagctattactatattattaactgatcgaaatttaaatacttccttctttgacccaattggaggaggagatccaattctttatcaacattta
AEDNA272-12	attttatattttatctttgctatttgagctggaataattggatcttctataagtataattattcgtttagaattgggatcttgtaatcccctaattaataatgaccaaatttataatactttagtaactagccatgcatttattataattttttttatagttataccttttataattggaggattcggaaatttcttagttcccttaatattaggatctcctgacatagcttaccctcgaataaataatataagattttggctccttcctccttcaattatattattaatattaagaaattttttaaggaatggagtaggaacaggatgaacaatttaccctcccttagcttctaatattttccatagtggtccctcagttgatatatcaattttttctcttcatttagccggaatatcttcaattttaggagcaatcaattttatttctacaattattaatatacaccataaatctatttctatagataaaacccccctaatagtatgatcaattttaattacagctgttttacttcttctttcccttccagtattagctggagctattactatattattaacagatcgaaatctaaatacttcttttttcgatccttctgggggaggagatcccattttataccaacattta	5	Arthropoda	Insecta	Hymenoptera	Formicidae	Myrmica	Myrmica alaskensis	gctcagatcctgttagtactggtccgacgttggtcgcacgggacgaccggatattttatattttatctttgctatttgagctggaataattggatcttctataagtataattattcgtttagaattgggatcttgtaatcccctaattaataatgaccaaatttataatactttagtaactagccatgcatttattataattttttttatagttataccttttataattggaggattcggaaatttcttagttcccttaatattaggatctcctgacatagcttaccctcgaataaataatataagattttggctccttcctccttcaattatattattaatattaagaaattttttaaggaatggagtaggaacaggatgaacaatttaccctcccttagcttctaatattttccatagtggtccctcagttgatatatcaattttttctcttcatttagccggaatatcttcaattttaggagcaatcaattttatttctacaattattaatatacaccataaatctatttctatagataaaacccccctaatagtatgatcaattttaattacagctgttttacttcttctttcccttccagtattagctggagctattactatattattaacagatcgaaatctaaatacttcttttttcgatccttctgggggaggagatcccattttataccaacatttacaggtattcgcta
FBNE060-11	acattatattttatcttcgggatttgatcaggtttagtaggaactagattaagtttattaattcgagctgaattaggtcaaccaggttcattaattggtgatgatcaaatttacaatgtaattgtaactgcacatgcatttattataattttctttatagttataccgattgttattggaggatttggaaattgattagtacctttaatattagctgctccagatatagctttccctcgtataaataatataagtttttgaatacttcctccttctttaatattacttttagcttcaagtatagtagaaaatggagctggaactggatgaacagtttatcctcctttatctgctaatattgctcatgccggagcatctgttgatttagctatttttagattacatttagcaggtgtatcctctattttaggagctgtaaattttattactactgtaattaatatacgattaaactatataacattagaccgaatacctttatttgtttgatctgtagttattacagctttattattactactatctcttcctgttttagctggagctattactatattattaacagatcgaaatttaaatacatcttttttcgatcctgcaggaggaggagatcctattttatatcaacattta	5	Arthropoda	Insecta	Neuroptera	Hemerobiidae	Hemerobius	Hemerobius micans	tcgggccgaagcccattagttccaattacattatattttatcttcgggatttgatcaggtttagtaggaactagattaagtttattaattcgagctgaattaggtcaaccaggttcattaattggtgatgatcaaatttacaatgtaattgtaactgcacatgcatttattataattttctttatagttataccgattgttattggaggatttggaaattgattagtacctttaatattagctgctccagatatagctttccctcgtataaataatataagtttttgaatacttcctccttctttaatattacttttagcttcaagtatagtagaaaatggagctggaactggatgaacagtttatcctcctttatctgctaatattgctcatgccggagcatctgttgatttagctatttttagattacatttagcaggtgtatcctctattttaggagctgtaaattttattactactgtaattaatatacgattaaactatataacattagaccgaatacctttatttgtttgatctgtagttattacagctttattattactactatctcttcctgttttagctggagctattactatattattaacagatcgaaatttaaatacatcttttttcgatcctgcaggaggaggagatcctattttatatcaacattta
GBCOG157-13	acattatatttcatttttggagcatgatcaggaatagtagggacttctttaagtatattaattcgagctgaattaggaactcctggtgcattaattggtgatgatcaaatttataatgttattgttactgcccatgcttttgtaataattttttttatagtaatacctattataattggaggatttggtaattgattagtacctttaatattaggtgctcctgatatagcatttcctcgaataaataatataagtttttgactattacctccttcattaacccttcttttaatgagaagaatggttgaaagaggagctggtactggttgaacagtttacccccctttatcatctggtattgcacatggaggagcttcagtagatttagcaatttttagattacatttagctggagtatcttcaattttaggagcagtaaattttattactacaattattaatatacgatcagtaggaataacatttgatcgaataccattatttgtatgatcagtaggtattactgctttacttttacttttatcattaccagtattagctggagcaattactatattattaacagatcgaaatttaaatacttctttttttgatcctgcaggaggaggagatcctattttatatcaacattta	5	Arthropoda	Insecta	Coleoptera	Carabidae	Anisodactylus	Anisodactylus binotatus	aatgatgactgcgtactaggacacattatatttcatttttggagcatgatcaggaatagtagggacttctttaagtatattaattcgagctgaattaggaactcctggtgcattaattggtgatgatcaaatttataatgttattgttactgcccatgcttttgtaataattttttttatagtaatacctattataattggaggatttggtaattgattagtacctttaatattaggtgctcctgatatagcatttcctcgaataaataatataagtttttgactattacctccttcattaacccttcttttaatgagaagaatggttgaaagaggagctggtactggttgaacagtttacccccctttatcatctggtattgcacatggaggagcttcagtagatttagcaatttttagattacatttagctggagtatcttcaattttaggagcagtaaattttattactacaattattaatatacgatcagtaggaataacatttgatcgaataccattatttgtatgatcagtaggtattactgctttacttttacttttatcattaccagtattagctggagcaattactatattattaacagatcgaaatttaaatacttctttttttgatcctgcaggaggaggagatcctattttatatcaacatttaaccgcgtcggggtgccggaaagaacatctgagtgttcggcctgatttaagcgtagagattcatgtagccgcaga
NCCA1314-11	acattatattttatttttggagcttgagctggaatagtaggtacttcattaagtattataattcgagctgaattaggtcacccaggtgctctaattggtgatgaccaaatttataatgtaattgttactgctcatgcttttattataattttctttatagtaatacctattataataggaggatttggaaattgattagttcctttaatattaggagctcctgatatagcttttcctcgaataaataatataagtttttgaatattacccccttctttaactttactattagcaagaagtatagtagaaaacggagctggaactggttgaacagtttaccctccactttcttctagaattgctcatagtggagcttctgtagatttagcaattttttctcttcatttagctggtatttcttcaattttaggagctgtaaattttattactacaattattaatatacggtcttcaggaattacatttgatcgaatacctttatttgtttgatcagttggaattactgctcttctattattattatcattacctgtattagcaggagctattacaatattattaacagatcgaaattttaatacttcatttttcgatcctgctggaggaggagatcctattctttatcaacattta	5	Arthropoda	Insecta	Diptera	Phoridae	Megaselia	Megaselia hardingorum	tgctaggacctctgagctgtatgaacattatattttatttttggagcttgagctggaatagtaggtacttcattaagtattataattcgagctgaattaggtcacccaggtgctctaattggtgatgaccaaatttataatgtaattgttactgctcatgcttttattataattttctttatagtaatacctattataataggaggatttggaaattgattagttcctttaatattaggagctcctgatatagcttttcctcgaataaataatataagtttttgaatattacccccttctttaactttactattagcaagaagtatagtagaaaacggagctggaactggttgaacagtttaccctccactttcttctagaattgctcatagtggagcttctgtagatttagcaattttttctcttcatttagctggtatttcttcaattttaggagctgtaaattttattactacaattattaatatacggtcttcaggaattacatttgatcgaatacctttatttgtttgatcagttggaattactgctcttctattattattatcattacctgtattagcaggagctattacaatattattaacagatcgaaattttaatacttcatttttcgatcctgctggaggaggagatcctattctttatcaacatttaattacgtaattatccttcggtccccacgcacgtgcgggggacagt
GMORC1225-19	ttatattttatttttggagcttgagctggaatagttggtacttcattaagtattataattcgagctgaattaggacatccaggtgctctaattggtgatgaccaaatttataatgtaattgttactgctcatgcttttattataattttttttatagtaatacctattataataggtggatttggaaattgattagttcctttaatattaggagctcctgatatagctttcccccgaataaataatataagtttttgaatattacctccttccttaactttactattagccagaagtatagtagaaaacggagctggaactggttgaacagtttaccctccactttcttctagaattgctcatagtggagcttctgtagatttagcaattttttctcttcatttagctggtatttcttcaattttgggagctgtaaattttattaccacaattattaatatacgatcttcaggaattacatttgatcgaatacctttatttgtttgatcagttggaattactgctcttttacttttactttcattacctgtattagcaggtgctattacaatattactaacagatcgaaattttaatacttcattttttgatcctgctggaggaggagatcctattctttatcaacattta	5	Arthropoda	Insecta	Diptera	Phoridae	Megaselia	NA	tttcaagacgatccgtgacgtagtgcgccgaacgtgccagaggacgcaccagcgtgggttatattttatttttggagcttgagctggaatagttggtacttcattaagtattataattcgagctgaattaggacatccaggtgctctaattggtgatgaccaaatttataatgtaattgttactgctcatgcttttattataattttttttatagtaatacctattataataggtggatttggaaattgattagttcctttaatattaggagctcctgatatagctttcccccgaataaataatataagtttttgaatattacctccttccttaactttactattagccagaagtatagtagaaaacggagctggaactggttgaacagtttaccctccactttcttctagaattgctcatagtggagcttctgtagatttagcaattttttctcttcatttagctggtatttcttcaattttgggagctgtaaattttattaccacaattattaatatacgatcttcaggaattacatttgatcgaatacctttatttgtttgatcagttggaattactgctcttttacttttactttcattacctgtattagcaggtgctattacaatattactaacagatcgaaattttaatacttcattttttgatcctgctggaggaggagatcctattctttatcaacatttattaacagcagtcggcttgcatgttaaacacacgagaccataggtggatcttccgaccctgacagctg
FLCAD059-08	actttatattttatttttggaagttgatccggactattaggaacatctctaagggttttaattcgaacagaattaggaactactaaatctttaattaataatgatcaaatttataatgttttagttactgctcacgcttttattataattttttttatagtaataccaattataattggaggttttggtaattgacttgtacccttaatactaggagcccccgatatggcattcccacgaataaataatataagattttgacttttacctccttccttaaattttttattacttagaagtttagtcgaaaatggggctggaactggttgaactgtttacccacctttagcaagaaatatcggccatatgggaagctcggttgatttatctattttttctttacatatagcaggaatttcctcaattttaggggctattaactttattacaacttgtataagcataaaaccaaaaagaatgctgttagatcaaatacctctatttgtttgatcagtattaattacagcattattattacttctttcattaccagttttagcgggggctatcactatgttattaacagaccgaaacttaaacacatctttttttgaccccgctggaggcggagatcctatcttataccaacactta	5	Arthropoda	Insecta	Trichoptera	Leptoceridae	Oecetis	Oecetis nocturna	actttatattttatttttggaagttgatccggactattaggaacatctctaagggttttaattcgaacagaattaggaactactaaatctttaattaataatgatcaaatttataatgttttagttactgctcacgcttttattataattttttttatagtaataccaattataattggaggttttggtaattgacttgtacccttaatactaggagcccccgatatggcattcccacgaataaataatataagattttgacttttacctccttccttaaattttttattacttagaagtttagtcgaaaatggggctggaactggttgaactgtttacccacctttagcaagaaatatcggccatatgggaagctcggttgatttatctattttttctttacatatagcaggaatttcctcaattttaggggctattaactttattacaacttgtataagcataaaaccaaaaagaatgctgttagatcaaatacctctatttgtttgatcagtattaattacagcattattattacttctttcattaccagttttagcgggggctatcactatgttattaacagaccgaaacttaaacacatctttttttgaccccgctggaggcggagatcctatcttataccaacacttaatggctggcccccgataaagaacctcgagggtctgcgtatcggtctaggctaacacggcagtccagcgatatggacgtgagtgtg
GBCO2737-15	actttatatttaattttcggagtttgagcagctatagtaggaacagcgtttagcgtattaattcgtctagaattaggtcaaccaggaagttttattggagacgatcaaatctataatgtcatagttactgcccatgcttttattataattttttttatggtcatacctatcataattggtggttttggtaattgattagttcctttgataattggagccccagatatggctttccctcgtataaataacataagtttttgactcctccctccttctctaactcttttattaacaggaggtttagtagaaagaggggccggaacaggatgaactgtatatcccccattagctgctggtattgctcacgcaggggcctctgttgatttatcaatttttagacttcatctcgccggagcaagatctattttaggggcagtaaattttattacaactattattaatatacgaaccccaggaatatcttgagaccaaacccctttatttgtttgatcagtatttcttacagctattttactacttctatccctaccagttttagctggtgctattactatacttttaacagaccgaaacttaaatacttcattttttgacccggctggaggaggagatcctattctttatcaacaccta	5	Arthropoda	Collembola	Entomobryomorpha	Entomobryidae	Entomobrya	Entomobrya ligata	tacacttgagagcgtgcggtcactggagactttatatttaattttcggagtttgagcagctatagtaggaacagcgtttagcgtattaattcgtctagaattaggtcaaccaggaagttttattggagacgatcaaatctataatgtcatagttactgcccatgcttttattataattttttttatggtcatacctatcataattggtggttttggtaattgattagttcctttgataattggagccccagatatggctttccctcgtataaataacataagtttttgactcctccctccttctctaactcttttattaacaggaggtttagtagaaagaggggccggaacaggatgaactgtatatcccccattagctgctggtattgctcacgcaggggcctctgttgatttatcaatttttagacttcatctcgccggagcaagatctattttaggggcagtaaattttattacaactattattaatatacgaaccccaggaatatcttgagaccaaacccctttatttgtttgatcagtatttcttacagctattttactacttctatccctaccagttttagctggtgctattactatacttttaacagaccgaaacttaaatacttcattttttgacccggctggaggaggagatcctattctttatcaacacctagcccaaaacgcgatacctatggcctttgtgaagatagattgcagaggcccatggcccgatgggatctcgagaact
GUPPY392-18	actttatattttatttttggaatttgagcaggcatagtaggaacatctcttagccttattattcgaacagaattaggtaacccaggatctttaattggagatgatcaaatttataatactattgttacagctcatgcttttatcataattttttttatagttatacctattataattggaggatttggaaattgacttattccccttatacttggagcccctgatatagctttccctcgaataaataatataagattttgacttttacctccttccttaatactattaatttcaagtagtattgttgaaaatggagcaggaacaggatgaacagtttatccccctctttcatctaatattgctcatagaggatcttctgttgatttagcaattttttccttacatttagctggaatttcctctattttaggagctattaattttattacaacaattattaatatacgaattaataatataaattatgatcaaatacctttatttgtttgagctgtaggaattacagctttattattattactttctcttcctgtactagctggagcaattaccatacttcttacagatcgaaatttaaatacttcattttttgatcccgcaggaggaggagatcctattttataccaacattta	5	Arthropoda	Insecta	Lepidoptera	Nymphalidae	Oeneis	Oeneis melissa	agctaccgaacctagtcaggacaaaatggggttgtagctgctcttactttccacgacaaggacgggcagtcctagctcgcatcccgcataactttatattttatttttggaatttgagcaggcatagtaggaacatctcttagccttattattcgaacagaattaggtaacccaggatctttaattggagatgatcaaatttataatactattgttacagctcatgcttttatcataattttttttatagttatacctattataattggaggatttggaaattgacttattccccttatacttggagcccctgatatagctttccctcgaataaataatataagattttgacttttacctccttccttaatactattaatttcaagtagtattgttgaaaatggagcaggaacaggatgaacagtttatccccctctttcatctaatattgctcatagaggatcttctgttgatttagcaattttttccttacatttagctggaatttcctctattttaggagctattaattttattacaacaattattaatatacgaattaataatataaattatgatcaaatacctttatttgtttgagctgtaggaattacagctttattattattactttctcttcctgtactagctggagcaattaccatacttcttacagatcgaaatttaaatacttcattttttgatcccgcaggaggaggagatcctattttataccaacatttagccggctcattaatagctattttctcgactggccc
NLLEA1026-12	acaatatattttatttttggtatttgagctggtatagtaggaacttctttaagattattaattcgagctgaattaggtaatccaggttctttaattggagatgaccaaatttataatactattgttactgcacatgcttttattataatttttttcatagttataccaattataatcggtggattcggaaattgattggtacctttaatattaggagcacctgatatagctttcccccgaataaataatataagattttgattactacccccctctattatactactaatttcaagtagaattgtagaaaatggagcaggaacaggatgaacagtttaccccccactttcatctaatattgctcatagtggaagttctgtagatcttgctattttttcccttcatttagctggtatttcatcgattttaggagctgttaattttattacaaccattattaatatacgaccaaataatatatcattagatcaaatatcactatttgtttgagctgttggaattacagctcttttattattattatcattaccagttttagctggagctattactatattattaacagaccgaaatcttaatacatccttttttgatcctgccggaggaggagaccctatcctctaccaacattta	5	Arthropoda	Insecta	Lepidoptera	Tortricidae	Eudemis	Eudemis profundana	ggctagaacattccgtttcaaaagcccatcgacgcaacatacgaatacaaattcacgtgcaattgcaacaggaaaactcattctgccatccgctatacaatatattttatttttggtatttgagctggtatagtaggaacttctttaagattattaattcgagctgaattaggtaatccaggttctttaattggagatgaccaaatttataatactattgttactgcacatgcttttattataatttttttcatagttataccaattataatcggtggattcggaaattgattggtacctttaatattaggagcacctgatatagctttcccccgaataaataatataagattttgattactacccccctctattatactactaatttcaagtagaattgtagaaaatggagcaggaacaggatgaacagtttaccccccactttcatctaatattgctcatagtggaagttctgtagatcttgctattttttcccttcatttagctggtatttcatcgattttaggagctgttaattttattacaaccattattaatatacgaccaaataatatatcattagatcaaatatcactatttgtttgagctgttggaattacagctcttttattattattatcattaccagttttagctggagctattactatattattaacagaccgaaatcttaatacatccttttttgatcctgccggaggaggagaccctatcctctaccaacatttatacatcaccaccaccttgtcttacacccagtttcggacactatggggatatgtggtgatgtgtaatggacggc
BBLOC1860-11	actttatattttatttttggaatttgagcaggaatagttggtacatctctaagtcttttaattcgagctgaattaggtaatcctggatctttaattggagatgatcaaatttataatactatcgtcacagctcatgcctttattataattttttttatagttatgcctattataattggaggatttggaaattgattagtccccttaatattaggagccccagatatagcttttccccgaataaataacataagattttgacttctccccccctcacttactcttttaatttcaagaagaattgtagaaaatggagcaggaacaggatgaacagtataccccccactttcatctaatattgctcatggaggaagatctgtagatttagctattttttctctccatttagctggtatttcttcaattttaggagcaattaattttattactactattattaatataaaaattaatggattatcttttgatcaaataccattatttgtatgagcagtaggaattactgcattattattattactttctctcccagttttagctggagctattacaatacttttaacagatcgtaatttaaatacatcattttttgatcctgctggagggggagatccaattttatatcaacattta	5	Arthropoda	Insecta	Lepidoptera	Gelechiidae	Aroga	Aroga websteri	atacacgatgggcactggtgcctggtggctaactcgatgtgtttcttcaaatgcctacaacatgtgctcgtcctcagtttttagctgctaactttatattttatttttggaatttgagcaggaatagttggtacatctctaagtcttttaattcgagctgaattaggtaatcctggatctttaattggagatgatcaaatttataatactatcgtcacagctcatgcctttattataattttttttatagttatgcctattataattggaggatttggaaattgattagtccccttaatattaggagccccagatatagcttttccccgaataaataacataagattttgacttctccccccctcacttactcttttaatttcaagaagaattgtagaaaatggagcaggaacaggatgaacagtataccccccactttcatctaatattgctcatggaggaagatctgtagatttagctattttttctctccatttagctggtatttcttcaattttaggagcaattaattttattactactattattaatataaaaattaatggattatcttttgatcaaataccattatttgtatgagcagtaggaattactgcattattattattactttctctcccagttttagctggagctattacaatacttttaacagatcgtaatttaaatacatcattttttgatcctgctggagggggagatccaattttatatcaacatttaacggtcgagcgtgacatagagggagtgctgtaccatcattcgacaa
YIO239-10	gcatgagccggaatagtgggtaccgccctaagcctccttatccgagcagaactaggccaaccaggcgccctcctgggagacgaccaagtatacaacgtggtcgtcacagcccatgctttcgtaataatcttctttatagtcataccaatcataatcggaggatttggaaactgactagtcccactaataatcggagcacccgacatagcattcccacggataaataatataagcttctgactcctaccaccctccttcctcctcctcctagcttcctctacaattgaagcaggggtaggaacaggatgaaccgtatacccacccctagccggcaacttagcccacgctggagcctcagtcgacctggctatcttctccctccacctagcaggaatctcctctattttaggagcaatcaacttcatcacaactgcaattaacataaaaccacccgccctatcccaataccaaacccccctattcgtatgatccgtactaatcactgcagtcctactcctcctatccctccccgtcctcgctgcaggtatcactatgctccttacagaccgcaacctaaacactaccttcttcgacccggcaggaggaggagacccagtcctataccaacaccta	2	Chordata	Aves	Passeriformes	Sittidae	Sitta	Sitta europaea	ggcaacgaggacctttaaacgcgtccaccacggcggtggatcgtgcatgagccggaatagtgggtaccgccctaagcctccttatccgagcagaactaggccaaccaggcgccctcctgggagacgaccaagtatacaacgtggtcgtcacagcccatgctttcgtaataatcttctttatagtcataccaatcataatcggaggatttggaaactgactagtcccactaataatcggagcacccgacatagcattcccacggataaataatataagcttctgactcctaccaccctccttcctcctcctcctagcttcctctacaattgaagcaggggtaggaacaggatgaaccgtatacccacccctagccggcaacttagcccacgctggagcctcagtcgacctggctatcttctccctccacctagcaggaatctcctctattttaggagcaatcaacttcatcacaactgcaattaacataaaaccacccgccctatcccaataccaaacccccctattcgtatgatccgtactaatcactgcagtcctactcctcctatccctccccgtcctcgctgcaggtatcactatgctccttacagaccgcaacctaaacactaccttcttcgacccggcaggaggaggagacccagtcctataccaacaccta
ASBA1555-08	atattatattttatttttggtttatgatcaggaatgttaggattttcaatgagaatattaattcgtttagaattaggtatacctggaagattaattggaaatgatcaaatttataatagaattgtaacttctcatgcttttattataattttttttatagttatgcctgtaataattggtggttttggaaattgattaattcctttgatattaggatctcctgatatatcttttccgcgtataaataatataagtttttgattattaattccttctttattattattaattataagaagatttattaatgtaggtgttggtacaggttgaactgtttatcctcctttatcattaattttaggtcatggaggaatatcagttgatttaggaattttttctttacatttggctggagcatcttcaattataggtgctgttaattttattactactattataaatatacgttcaaatttatttaatatagataaaatatctttattttcttgatctgtttttattactgcaattttattattattatctttgcctgttttagctggggctattactatattattaactgatcgtaatttaaatacaagattttttgatccttcaggtggtggtgatccaattc-ttatcaacattta	5	Arthropoda	Insecta	Hymenoptera	Braconidae	Cotesia	Cotesia Whitfield78	cctctagttccgtaacgacgtattccaagtgattaagtctactctgggtggactcagtctgattaccgatgtcctgcatatattatattttatttttggtttatgatcaggaatgttaggattttcaatgagaatattaattcgtttagaattaggtatacctggaagattaattggaaatgatcaaatttataatagaattgtaacttctcatgcttttattataattttttttatagttatgcctgtaataattggtggttttggaaattgattaattcctttgatattaggatctcctgatatatcttttccgcgtataaataatataagtttttgattattaattccttctttattattattaattataagaagatttattaatgtaggtgttggtacaggttgaactgtttatcctcctttatcattaattttaggtcatggaggaatatcagttgatttaggaattttttctttacatttggctggagcatcttcaattataggtgctgttaattttattactactattataaatatacgttcaaatttatttaatatagataaaatatctttattttcttgatctgtttttattactgcaattttattattattatctttgcctgttttagctggggctattactatattattaactgatcgtaatttaaatacaagattttttgatccttcaggtggtggtgatccaattc-ttatcaacatttacgataaatagagaatttttgttcgcaggtaaccaacgttctactcagcctggcattcgtaaac
BBHMA830-12	actctctctttcctcctaggggcctgagcaggtgttgttggaacatcgctaagatggctgattcgaattgaattagggaccccaggtacttttattggtaacgaccaaatttataatgtatttgtaacagcccacgcattcatcataattttcttcatagttatacctatcataattggggggtttggaaactgactagtacccttaataattggggcccctgatatagcgttcccacgaataaataacataagattctggttattaccaccatcattaactcttcttctaattagtagaattgcagaaggaggggctggaacaggatgaactgtttaccccccactttcaagtaacatggcccacagaggagccgcagtagatttagcaattttctcattacatttagctggtgtatcttcaatcttaggagccgtaaactttatctcaacaattattaatatacgacccgcaggaataactcctgaacgaatcccactttttgtctgatctgtggccatcacagcattactattacttttatcgcttcctgtattagcaggcgcaattactatattacttactgaccgaaactttaacacttcattctttgacccatctgggggtggagacccgattctatatcaacattta	5	Arthropoda	Insecta	Hemiptera	Reduviidae	Arilus	Arilus cristatus	actctctctttcctcctaggggcctgagcaggtgttgttggaacatcgctaagatggctgattcgaattgaattagggaccccaggtacttttattggtaacgaccaaatttataatgtatttgtaacagcccacgcattcatcataattttcttcatagttatacctatcataattggggggtttggaaactgactagtacccttaataattggggcccctgatatagcgttcccacgaataaataacataagattctggttattaccaccatcattaactcttcttctaattagtagaattgcagaaggaggggctggaacaggatgaactgtttaccccccactttcaagtaacatggcccacagaggagccgcagtagatttagcaattttctcattacatttagctggtgtatcttcaatcttaggagccgtaaactttatctcaacaattattaatatacgacccgcaggaataactcctgaacgaatcccactttttgtctgatctgtggccatcacagcattactattacttttatcgcttcctgtattagcaggcgcaattactatattacttactgaccgaaactttaacacttcattctttgacccatctgggggtggagacccgattctatatcaacatttaaataggatcgaggttacttgcacttttcggcgaatgc
GBCMA9918-15	acattatattttatttttggtgcatgagcaggaatagtaggtacatccttaagattgattattcgagcagaattgagacaaccagggagattgattggtaatgatcaaatttataacgtagttgttacagctcatgcctttgtaataattttttttatggttataccaattataattggaggatttggaaattgactagtacctcttatacttggagcaccagatatagctttcccccgtataaataacatgagattttgacttcttcctccctctctatctttattattaacaagaagaatagtagagagaggtgtaggtacaggatggaccgtttaccctccccttgcagcggctattgcccatgctggggcttccgtagaccttggtatcttttctcttcaccttgcaggagtttcttcgatcttaggggctgtcaattttataaccacagttattaatatacgatcttatggcataacaatagatcaaatacccctttttgtatgagccgtatttattactgccattcttttactcttgtctctacctgttttagcaggagctatcactatactattaacagatcgtaatttgaatacatcattctttgatcctgcgggaggaggtgatccagtcttataccaacactta	5	Arthropoda	Malacostraca	Decapoda	Varunidae	Hemigrapsus	Hemigrapsus penicillatus	tagggcggacattatattttatttttggtgcatgagcaggaatagtaggtacatccttaagattgattattcgagcagaattgagacaaccagggagattgattggtaatgatcaaatttataacgtagttgttacagctcatgcctttgtaataattttttttatggttataccaattataattggaggatttggaaattgactagtacctcttatacttggagcaccagatatagctttcccccgtataaataacatgagattttgacttcttcctccctctctatctttattattaacaagaagaatagtagagagaggtgtaggtacaggatggaccgtttaccctccccttgcagcggctattgcccatgctggggcttccgtagaccttggtatcttttctcttcaccttgcaggagtttcttcgatcttaggggctgtcaattttataaccacagttattaatatacgatcttatggcataacaatagatcaaatacccctttttgtatgagccgtatttattactgccattcttttactcttgtctctacctgttttagcaggagctatcactatactattaacagatcgtaatttgaatacatcattctttgatcctgcgggaggaggtgatccagtcttataccaacactta
LEATB621-13	actttatattttattttcggaatttgagcaggaataatcggaacttctcttagattattaattcgagcagaattaggtaacccaggatctttaattggagatgatcagatttacaatactattgtaacagcccatgcttttattataattttttttatagttatgccaattataatcggaggatttggaaattgattagtacctttaatattaggggccccagatatagctttcccacgaataaataatataagtttttgattattacctccttctattacacttttaatttcaagaagaattgtagaaaatggagcaggaactggatgaacagtttatccacctttatcctccaatatcgctcatggaggaagatctgtagacttagctatcttctctttacatttagctggtatttcttccattttaggagcaattaattttattactactattattaatatacgattaaataatatattttttgatcaattaccattatttgtttgggctgtaggaattacagcatttttattacttttatctttacctgtattagcaggagctattactatattactgacagatcgaaatttaaatacatcattttttgatcctgctggaggaggagaccctattctatatcaacattta	5	Arthropoda	Insecta	Lepidoptera	Geometridae	Cosmorhoe	Cosmorhoe ocellata	actttatattttattttcggaatttgagcaggaataatcggaacttctcttagattattaattcgagcagaattaggtaacccaggatctttaattggagatgatcagatttacaatactattgtaacagcccatgcttttattataattttttttatagttatgccaattataatcggaggatttggaaattgattagtacctttaatattaggggccccagatatagctttcccacgaataaataatataagtttttgattattacctccttctattacacttttaatttcaagaagaattgtagaaaatggagcaggaactggatgaacagtttatccacctttatcctccaatatcgctcatggaggaagatctgtagacttagctatcttctctttacatttagctggtatttcttccattttaggagcaattaattttattactactattattaatatacgattaaataatatattttttgatcaattaccattatttgtttgggctgtaggaattacagcatttttattacttttatctttacctgtattagcaggagctattactatattactgacagatcgaaatttaaatacatcattttttgatcctgctggaggaggagaccctattctatatcaacatttaggcgtaaggaacagcatacatggttacaagggtggtaggtactggagagtggcaaaggagcgaggcgcaagtagtatttacagcgctggatc
KAARG122-07	tacttaatctttggcgcctgagccggcatgattggtacagccctgagcctcctcattcgagcggaacttggacaaccaggaaccctcctaggagacgaccaaatctacaatgtaatcgttaccgcccatgccttcgtaataatcttttttatagttatgcccattataattggaggattcggtaactgactagtccccctaataattggtgcccccgacatggccttcccacgtataaataacataagcttttgactcctccctccatcctttctactccttctagcttcatctacagtagaagccggagtaggcacaggatgaaccgtatacccaccactagctggtaatctagcacatgctggagcttcagtagacctagctatcttctcacttcacctggcaggggtttcttctatcctaggagctatcaacttcatcactacagcaatcaacatgaaacctcccgccctatcacaatatcaaactcccctattcgtatgatccgtcctaatcaccgcagtactactcctcctttctctcccagtccttgctgctggcattacaatactcctaaccgaccgtaacctaaacacaacattctttgacccagcaggaggtggtgacccagtcctatatcaacaccta	2	Chordata	Aves	Passeriformes	Tityridae	Pachyramphus	Pachyramphus polychopterus	catatcgacgatgttacttaatctttggcgcctgagccggcatgattggtacagccctgagcctcctcattcgagcggaacttggacaaccaggaaccctcctaggagacgaccaaatctacaatgtaatcgttaccgcccatgccttcgtaataatcttttttatagttatgcccattataattggaggattcggtaactgactagtccccctaataattggtgcccccgacatggccttcccacgtataaataacataagcttttgactcctccctccatcctttctactccttctagcttcatctacagtagaagccggagtaggcacaggatgaaccgtatacccaccactagctggtaatctagcacatgctggagcttcagtagacctagctatcttctcacttcacctggcaggggtttcttctatcctaggagctatcaacttcatcactacagcaatcaacatgaaacctcccgccctatcacaatatcaaactcccctattcgtatgatccgtcctaatcaccgcagtactactcctcctttctctcccagtccttgctgctggcattacaatactcctaaccgaccgtaacctaaacacaacattctttgacccagcaggaggtggtgacccagtcctatatcaacaccta
OPPEI2146-17	acaatgtacttcatattaggtatatgagcaggaatattaggaataatattaagaatattaattcgtatcgaattagcacaaccaggaccatttattataaatgaccaaacatataatgttattgtaacatcacacgcattcattataattttcttcatagtaataccaataataattggtggatttggtaattgattagttccattaataattggagcaccagatatagcatttccacgaataaacaacataagattttgattactaccaccatctttaacattattaatttcaagttctacagtagaaataggaccaggaacaggatgaacattatatcctcctctttcagcaaatatagcccattcaggagctagagttgatttaacaattttttccctacacttagcaggaatttcctcaatcctaggagcaattaattttattacaacaattataaatatacgaacaaaaggaataaaaatagatcaaatacctttatttgtatgatcagtattaattacagcaattcttcttcttctttctttaccagtattagctggagcaatcacaatactacttacagatcgaaatattaatacatcattctttgatccatcaggaggaggtgatccaattttatatcaacattta	5	Arthropoda	Insecta	Hemiptera	Cicadellidae	Xestocephalus	NA	ttatgggggacaatcacaaacacacagatttctttaaaaaacaatgtacttcatattaggtatatgagcaggaatattaggaataatattaagaatattaattcgtatcgaattagcacaaccaggaccatttattataaatgaccaaacatataatgttattgtaacatcacacgcattcattataattttcttcatagtaataccaataataattggtggatttggtaattgattagttccattaataattggagcaccagatatagcatttccacgaataaacaacataagattttgattactaccaccatctttaacattattaatttcaagttctacagtagaaataggaccaggaacaggatgaacattatatcctcctctttcagcaaatatagcccattcaggagctagagttgatttaacaattttttccctacacttagcaggaatttcctcaatcctaggagcaattaattttattacaacaattataaatatacgaacaaaaggaataaaaatagatcaaatacctttatttgtatgatcagtattaattacagcaattcttcttcttctttctttaccagtattagctggagcaatcacaatactacttacagatcgaaatattaatacatcattctttgatccatcaggaggaggtgatccaattttatatcaacatttacaagaatttgcccgctc
CGUKC138-09	actttatattttatttttggtatttgatcagggataattggaacttctttaagacttttaattcgagcagaattaggtaaccctggttctcttattggagatgatcaaatttacaatactattgtcactgctcatgctttcattataattttttttatagtaataccaattataattggtggatttggtaattgattagttccattaatattaggagctcctgatatagcctttcctcgaataaataatataagtttttgacttttacccccatctttaactttacttatttctagtagtattgtagaaaatggagcaggaactggatgaactgtttacccccctttatcatctaatattgcccatggaggaagttctgtagatttagctattttttctcttcatcttgcaggtatttcttctattctaggggctgtaaattttattacaacaattattaatataaaattaaataatttatcttttgatcaaatacctttatttgtatgatcagtaggtattactgcccttttattacttctttctttacctgttttagctggagctattactatattattaacagatcgtaatttaaatacatcttttttcgaccctgcaggagggggagatcctatcctttatcaacattta	5	Arthropoda	Insecta	Lepidoptera	Pyralidae	Hypsopygia	Hypsopygia costalis	actttatattttatttttggtatttgatcagggataattggaacttctttaagacttttaattcgagcagaattaggtaaccctggttctcttattggagatgatcaaatttacaatactattgtcactgctcatgctttcattataattttttttatagtaataccaattataattggtggatttggtaattgattagttccattaatattaggagctcctgatatagcctttcctcgaataaataatataagtttttgacttttacccccatctttaactttacttatttctagtagtattgtagaaaatggagcaggaactggatgaactgtttacccccctttatcatctaatattgcccatggaggaagttctgtagatttagctattttttctcttcatcttgcaggtatttcttctattctaggggctgtaaattttattacaacaattattaatataaaattaaataatttatcttttgatcaaatacctttatttgtatgatcagtaggtattactgcccttttattacttctttctttacctgttttagctggagctattactatattattaacagatcgtaatttaaatacatcttttttcgaccctgcaggagggggagatcctatcctttatcaacatttactgcggtagtcctagccctggttttaa
OPPDE160-17	actctatattttatttttggagcttgatcaggaatagttggaacttcattaagtattttaattcgaactgaattaggtcatcctggagctttaattggagatgatcaaatttataatgtaattgtaacagcacatgcttttgtaataattttttttatagtaataccaattataattggaggatttggaaattgattagtacccttaatactaggagccccagatatagcattccctcgtataaataatataagtttttgacttttacctcctgctttaattttattattagttagaagtatagtagaaaatggagctggaactggctgaactgtttatccccctttatcttccaatattgctcatagaggagcttctgttgatttagctattttttctttacatttagcaggaatttcttctattttaggagctgtaaattttattactactgttattaatatacgatcaaaaggaattacatttgatcgaatacccttatttgtatgatcagtagccattacagctttactactacttttatctttacctgtattagcaggagctattactatattattaacagatcgaaatttaaatacttcattttttgatcctgcaggaggaggagatccaattttataccaacattta	5	Arthropoda	Insecta	Diptera	Muscidae	Helina	Helina depuncta	cgatgcaggtttaaagacgaggccccgccctacaatgtcacactctatattttatttttggagcttgatcaggaatagttggaacttcattaagtattttaattcgaactgaattaggtcatcctggagctttaattggagatgatcaaatttataatgtaattgtaacagcacatgcttttgtaataattttttttatagtaataccaattataattggaggatttggaaattgattagtacccttaatactaggagccccagatatagcattccctcgtataaataatataagtttttgacttttacctcctgctttaattttattattagttagaagtatagtagaaaatggagctggaactggctgaactgtttatccccctttatcttccaatattgctcatagaggagcttctgttgatttagctattttttctttacatttagcaggaatttcttctattttaggagctgtaaattttattactactgttattaatatacgatcaaaaggaattacatttgatcgaatacccttatttgtatgatcagtagccattacagctttactactacttttatctttacctgtattagcaggagctattactatattattaacagatcgaaatttaaatacttcattttttgatcctgcaggaggaggagatccaattttataccaacattta
LEFIK782-10	acattatattttatttttggcatttgagctggaataattggaacttctttaagtcttcttattcgtgcagaattaggtaaccctggttctttaattggagatgatcaaatttataatactattgtaactgctcatgcatttattataattttttttatagtaatacctattataattggaggatttggaaattgattagtacctttaatattaggagccccagatatggctttccctcgaataaataatatgagattttgattattacctccatctattatacttctaatttcaagtagaattgtagaaaacggagcaggtactggatgaacagtatatcccccactttcatctaatatttctcatagaggaagatctgtagatttagctattttttcccttcatttagcaggtatttcttctattttaggagcagttaatttcattacaactattattaatatacgacctaatagtatatcattagatcaaataccattatttgtttgagctgttggaattacagcacttcttttattactttcattaccagtattagcaggagctattacaatacttttaacagaccgaaatcttaatacctcattttttgatcctgctggaggaggggatcctattttatatcaacactta	5	Arthropoda	Insecta	Lepidoptera	Tortricidae	Grapholita	Grapholita compositella	cccatcacgtaggtgcacgtactcccggagcggtaaaatagctcgtcattgcagctggtcttaaaatgacattatattttatttttggcatttgagctggaataattggaacttctttaagtcttcttattcgtgcagaattaggtaaccctggttctttaattggagatgatcaaatttataatactattgtaactgctcatgcatttattataattttttttatagtaatacctattataattggaggatttggaaattgattagtacctttaatattaggagccccagatatggctttccctcgaataaataatatgagattttgattattacctccatctattatacttctaatttcaagtagaattgtagaaaacggagcaggtactggatgaacagtatatcccccactttcatctaatatttctcatagaggaagatctgtagatttagctattttttcccttcatttagcaggtatttcttctattttaggagcagttaatttcattacaactattattaatatacgacctaatagtatatcattagatcaaataccattatttgtttgagctgttggaattacagcacttcttttattactttcattaccagtattagcaggagctattacaatacttttaacagaccgaaatcttaatacctcattttttgatcctgctggaggaggggatcctattttatatcaacacttaccctggcgggacgc
LEFIL546-10	accttatattttttatttggaatttgatccgcaataataggatcttctttaagaattttaattcgtatagaattaagaaatccaggagttttaattggtaatgatcaaatttataatacaattgtaacagctcatgcttttattataattttttttatagttatacctactataattggaggatttggaaattgacttgtccctttaatactaagtgctccagatatggcttttccacgtatgaataacataagattttgattattgcctccatctcttagactattaattttaagaagaattatagaaataggagcaggaacaggatgaacagtttaccctcccctttcttctaatattgcccatggtggaaaatcagtagatttagctattttttcactacatttagctggaatttcatcaattctaggggcaattaattttatcacaacacttattaatatacgaactaaaataataatatttgatcaaatacctttatttgtttgatctgtaggtattactgcccttttacttttattgtctctccctgtcttagcaggagcaattacaatattattaacagaccgaaatcttaatacctctttctttgatcccgcaggaggaggagacccaatcttataccaacattta	5	Arthropoda	Insecta	Lepidoptera	Tineidae	Trichophaga	Trichophaga tapetzella	cgtagttctctctcagcatttatctacgtccagaggtaaccacgctctaccttatattttttatttggaatttgatccgcaataataggatcttctttaagaattttaattcgtatagaattaagaaatccaggagttttaattggtaatgatcaaatttataatacaattgtaacagctcatgcttttattataattttttttatagttatacctactataattggaggatttggaaattgacttgtccctttaatactaagtgctccagatatggcttttccacgtatgaataacataagattttgattattgcctccatctcttagactattaattttaagaagaattatagaaataggagcaggaacaggatgaacagtttaccctcccctttcttctaatattgcccatggtggaaaatcagtagatttagctattttttcactacatttagctggaatttcatcaattctaggggcaattaattttatcacaacacttattaatatacgaactaaaataataatatttgatcaaatacctttatttgtttgatctgtaggtattactgcccttttacttttattgtctctccctgtcttagcaggagcaattacaatattattaacagaccgaaatcttaatacctctttctttgatcccgcaggaggaggagacccaatcttataccaacatttatgacgcgagaggtctaccttaccgtgtgtcgcaagcattcccttcatcacaagcaggataataacgt
ACGAF336-11	atactttattttatttttgcaatttgagcaggaatgatcggatcttcaataagtataattattcgtttagaacttggatcttgtaactctttaattaataatgatcaaatttataactcattagttactagacatgcctttattataattttttttatggtcataccatttataattggcggatttggaaattttttagtccctctaatactcggatccccagatatagcttaccctcgcttaaataatataagattctgacttttacctccttcaattactcttcttttattaggaagatttattaatactggagttggaacaggatgaacaatctacccccccctagcttcaaatatttttcataggggagcctcaattgatctatctattttttctctacatatcgcaggaatatcatccatcttaggggcaattaatttcatctccaccattattaatatatcccataaaaatttctccatagacaaaattcctctcttagtttgatcaattataattactgctattcttttacttctatcattaccagtactagctggcgctatcaccatacttctaaccgaccgaaatttaaacacctccttttttgacccggctggaggaggtgaccctatcctataccaacacctt	5	Arthropoda	Insecta	Hymenoptera	Formicidae	Pheidole	Pheidole rectispina	ataggactaacgatactttattttatttttgcaatttgagcaggaatgatcggatcttcaataagtataattattcgtttagaacttggatcttgtaactctttaattaataatgatcaaatttataactcattagttactagacatgcctttattataattttttttatggtcataccatttataattggcggatttggaaattttttagtccctctaatactcggatccccagatatagcttaccctcgcttaaataatataagattctgacttttacctccttcaattactcttcttttattaggaagatttattaatactggagttggaacaggatgaacaatctacccccccctagcttcaaatatttttcataggggagcctcaattgatctatctattttttctctacatatcgcaggaatatcatccatcttaggggcaattaatttcatctccaccattattaatatatcccataaaaatttctccatagacaaaattcctctcttagtttgatcaattataattactgctattcttttacttctatcattaccagtactagctggcgctatcaccatacttctaaccgaccgaaatttaaacacctccttttttgacccggctggaggaggtgaccctatcctataccaacaccttccagctttaaggcacctaaggatgtcgatgtgccatttaaccctagacttggtacgaatgacaagaccacaattatagtctgaacctgca
NSPAF364-15	accttatatcttttattcggggcttgggcaggtatagttggaacagccctaagtatattaattcgaattgaactgggacagccgggatctttgattggagacgaccaaatttataacgttattgtaacagcccacgcctttgtcataattttcttcatggttatgcctattataattggagggttcggaaattgactagtgccactaatattaggtgctcctgatatagcgttcccacgattgaataatataagattttgattacttccaccttcattaactcttcttttagctagtagcatagtagagagaggggcggggactggatgaacagtttaccctccactcgctggtgccattgcccatgcaggagcttcagttgatttaaccattttttcacttcatttagcaggagtttcatcaattttaggagcaattaattttattacaacaactattaatataaagtctcccggtataaagttagatcagatacctttatttgtttgagctgttgttattactgcagttcttttattactctctttaccggttttggctggggccattaccatacttttaaccgaccgaaatattaatacatcattttttgatccagcaggaggaggtgacccaattctatatcaacattta	5	Arthropoda	Insecta	Odonata	Gomphidae	Paragomphus	Paragomphus kiautai	gtcgtcgtttaccctcagtgaaaatccccacacgacactcatcattggatctcataaggcgccggcaatgctgcgcgaacctgagtcaaaccttatatcttttattcggggcttgggcaggtatagttggaacagccctaagtatattaattcgaattgaactgggacagccgggatctttgattggagacgaccaaatttataacgttattgtaacagcccacgcctttgtcataattttcttcatggttatgcctattataattggagggttcggaaattgactagtgccactaatattaggtgctcctgatatagcgttcccacgattgaataatataagattttgattacttccaccttcattaactcttcttttagctagtagcatagtagagagaggggcggggactggatgaacagtttaccctccactcgctggtgccattgcccatgcaggagcttcagttgatttaaccattttttcacttcatttagcaggagtttcatcaattttaggagcaattaattttattacaacaactattaatataaagtctcccggtataaagttagatcagatacctttatttgtttgagctgttgttattactgcagttcttttattactctctttaccggttttggctggggccattaccatacttttaaccgaccgaaatattaatacatcattttttgatccagcaggaggaggtgacccaattctatatcaacatttatcgctcgctgaggtcgagaagggtgtactactccggcgatgcctgctgagactcaaacgtagaatagccatttctaaatgtggaag
CGUKD660-09	acattatattttatttttggaatttgagcaggaatagttggaacatctttaagattattaattcgtgctgaattaggtaatccaggatctttaattggagatgatcaaatttataatactattgttacagctcatgcttttatcataattttttttatagttatacctatcataattggagg-tttggtaattgattagttccattaatact-ggagccccagatatagctttccctcgaataaataatataagtttttgattattacctccttctttaactttattaatttcaagtagaattgtagaaaatggagcaggaacaggatgaacagtttatcccccactttcatctaatattgcccatggaggtagctctgtagatctagctattttttcccttcatttagctggaatttcttctattttaggagctattaattttattactacaattattaatatacgattaaataatatatcatttgatc-tttaccattatttgtgtgagctgtaggaattacagcattattattattattatctttacctgtattagcaggagcaattacaatacttcttactgatcgaaatcttaatacatcattttttgatcctgctggaggaggagatcccattctatatcaacattta	5	Arthropoda	Insecta	Lepidoptera	Depressariidae	Agonopterix	Agonopterix rotundella	acattatattttatttttggaatttgagcaggaatagttggaacatctttaagattattaattcgtgctgaattaggtaatccaggatctttaattggagatgatcaaatttataatactattgttacagctcatgcttttatcataattttttttatagttatacctatcataattggagg-tttggtaattgattagttccattaatact-ggagccccagatatagctttccctcgaataaataatataagtttttgattattacctccttctttaactttattaatttcaagtagaattgtagaaaatggagcaggaacaggatgaacagtttatcccccactttcatctaatattgcccatggaggtagctctgtagatctagctattttttcccttcatttagctggaatttcttctattttaggagctattaattttattactacaattattaatatacgattaaataatatatcatttgatc-tttaccattatttgtgtgagctgtaggaattacagcattattattattattatctttacctgtattagcaggagcaattacaatacttcttactgatcgaaatcttaatacatcattttttgatcctgctggaggaggagatcccattctatatcaacatttactcctagtcatgttcttctccgactcatgcgtgaatccataggggtcggttgcggctgacctcggtttgtacgtaaaagc
GBCCH9291-19	ttatattttatttttggaatttgatcaggaatagtaggaacatcattaagaatactaattcgaactgaactaggcaatccaggatccctaattggtaatgatcaaatttacaatgttattgttacagcccatgcttttattataattttttttatagtaatacccattataattgggggatttggtaattgacttgtacctttaataattggagcccctgatatagccttccctcgaataaataacataagattttgattattgcctccttcactatttttattattaataagaagattagtagaaaggggagctgggacaggatgaactgtttaccctccactatcttccaatattgctcatggaggatcttctgttgacttagctatttttagtttacatcttgccggaatctcttcaattttaggagcaatcaattttattacaactattattaatatacgtcctaaaggaataaggttagaccgaatacctctttttgtatgagcagtagctattactgcaattttactcctcctatcccttccagttttagcaggagctattacaatactcttaacagatcgaaacctcaatacttccttttttgaccctattggaggtggtgaccctattctctaccaacattta	5	Arthropoda	Insecta	Coleoptera	Chrysomelidae	Crepidodera	Crepidodera aurata	gcaatccatggctgaccctgacgtacgatgatcaattgcccgatgtcggaatatatgacacgtgggggagaccagggcagctgaaaaattatattttatttttggaatttgatcaggaatagtaggaacatcattaagaatactaattcgaactgaactaggcaatccaggatccctaattggtaatgatcaaatttacaatgttattgttacagcccatgcttttattataattttttttatagtaatacccattataattgggggatttggtaattgacttgtacctttaataattggagcccctgatatagccttccctcgaataaataacataagattttgattattgcctccttcactatttttattattaataagaagattagtagaaaggggagctgggacaggatgaactgtttaccctccactatcttccaatattgctcatggaggatcttctgttgacttagctatttttagtttacatcttgccggaatctcttcaattttaggagcaatcaattttattacaactattattaatatacgtcctaaaggaataaggttagaccgaatacctctttttgtatgagcagtagctattactgcaattttactcctcctatcccttccagttttagcaggagctattacaatactcttaacagatcgaaacctcaatacttccttttttgaccctattggaggtggtgaccctattctctaccaacatttaaaatccagcacac
GBMIN117093-17	actttatatttaatttttggggcttgggctgcaatagtaggtactgctataagagtattaattcgaatggaattagggcagactggcagtttattaggagatgatcatatatataatgttattgtaactgctcatgcttttgttataattttttttatagtaatacctattttgattggtggctttggtaattgattggttcctttaatgttaggtgctcctgatatagcttttcctcgaataaataatttgagtttttggttattacccccatctttatttttattatttatttcatctatggctgaaatgggtgtaggtgctggttgaactgtatatcctccattagcttcaagtataggacatataggatgtgctatagattttgcaatcttttctttacatttagctggggcttcatctattataggggcagttaattttatttctactattttaaatatacgttcaataggcataagaatagaaaaggtacctttatttgtttgatctgttttaattactgcagttttattattactatcattaccagtattagctggtgctattactatattattaactgatcgaaattttaatacttctttttttgatcctgctggtggaggtgatccaattttatttcaacattta	5	Arthropoda	Arachnida	Araneae	Liocranidae	Donuea	Donuea sp. MR80	cctactgtccgtggcccggcaggatcaaccggtctctgggaactttatatttaatttttggggcttgggctgcaatagtaggtactgctataagagtattaattcgaatggaattagggcagactggcagtttattaggagatgatcatatatataatgttattgtaactgctcatgcttttgttataattttttttatagtaatacctattttgattggtggctttggtaattgattggttcctttaatgttaggtgctcctgatatagcttttcctcgaataaataatttgagtttttggttattacccccatctttatttttattatttatttcatctatggctgaaatgggtgtaggtgctggttgaactgtatatcctccattagcttcaagtataggacatataggatgtgctatagattttgcaatcttttctttacatttagctggggcttcatctattataggggcagttaattttatttctactattttaaatatacgttcaataggcataagaatagaaaaggtacctttatttgtttgatctgttttaattactgcagttttattattactatcattaccagtattagctggtgctattactatattattaactgatcgaaattttaatacttctttttttgatcctgctggtggaggtgatccaattttatttcaacattta
BBCCA1503-12	acattatatttcatttttggagcttgagcaggtatagttggtacatcgttaagaatactaattcgtgcagaattaggtatccccggttctttaattggtgatgatcaaatttataatgttattgttacagcccatgcatttattataattttttttatagttatacctattataattggaggatttggaaattgattagtcccccttatacttggggcacctgatatagctttcccccgaataaataatataagattttggttattacctccatcattaaccttacttttaataagtagaatagtagaaagaggagctggaacaggatgaacagtgtatcccccactatcatctaatattgcccatagaggttcatctgttgatttagcaatttttagcttacatttagctggaatctcttcaattttaggtgctgtaaattttatttctacaattattaatatacgatcaattggtatatcatttgatcgaatacccttatttgtgtgatctgtaaaaattacagcaattttgcttctattatctttaccagtattagcaggtgcaattacaatactattaactgatcgaaatctaaatacttccttttttgacccaattggtggtggagacccaattttataccaacattta	5	Arthropoda	Insecta	Coleoptera	Staphylinidae	Bledius	Bledius mandibularis	cgaggcacaatactggtagcagaataaaacattatatttcatttttggagcttgagcaggtatagttggtacatcgttaagaatactaattcgtgcagaattaggtatccccggttctttaattggtgatgatcaaatttataatgttattgttacagcccatgcatttattataattttttttatagttatacctattataattggaggatttggaaattgattagtcccccttatacttggggcacctgatatagctttcccccgaataaataatataagattttggttattacctccatcattaaccttacttttaataagtagaatagtagaaagaggagctggaacaggatgaacagtgtatcccccactatcatctaatattgcccatagaggttcatctgttgatttagcaatttttagcttacatttagctggaatctcttcaattttaggtgctgtaaattttatttctacaattattaatatacgatcaattggtatatcatttgatcgaatacccttatttgtgtgatctgtaaaaattacagcaattttgcttctattatctttaccagtattagcaggtgcaattacaatactattaactgatcgaaatctaaatacttccttttttgacccaattggtggtggagacccaattttataccaacattta
CCHAR6623-19	ttatattttatttttggagcttgatcaggaatagtgggtacttctttaagaattttaattcgagcagaattaggccacgctggatctttaattggagacgatcaaatttataatgttattgtaacagctcatgcatttgttataattttttttatagtaatacctattttaattgggggttttggaaactgacttgttcctttaatattaggggcacctgatatggctttccctcgaataaacaacataaggttttgattattacccccatctttaaccttacttctttctagatcaattgtagaaaatggagcaggaacaggatgaacagtttatcctcctctttctgcaagaattgctcatgctggagcttcagttgatttagctattttttctttacatttagctggtatttcttctattttaggggcagttaattttattacaactattattaatatacgatcagaaggaatttattttgatcgaatacctttatttgtatgatctgttctaattacagctgttttacttttattatcattacctgttttagctggggctattacaatattattaacagaccgaaatttaaatacttcgtttttcgacccagcgggaggaggagatcctatcttataccagcattta	5	Arthropoda	Insecta	Diptera	Chironomidae	Metriocnemus	Metriocnemus brusti	tactcttccctgaacattatattttatttttggagcttgatcaggaatagtgggtacttctttaagaattttaattcgagcagaattaggccacgctggatctttaattggagacgatcaaatttataatgttattgtaacagctcatgcatttgttataattttttttatagtaatacctattttaattgggggttttggaaactgacttgttcctttaatattaggggcacctgatatggctttccctcgaataaacaacataaggttttgattattacccccatctttaaccttacttctttctagatcaattgtagaaaatggagcaggaacaggatgaacagtttatcctcctctttctgcaagaattgctcatgctggagcttcagttgatttagctattttttctttacatttagctggtatttcttctattttaggggcagttaattttattacaactattattaatatacgatcagaaggaatttattttgatcgaatacctttatttgtatgatctgttctaattacagctgttttacttttattatcattacctgttttagctggggctattacaatattattaacagaccgaaatttaaatacttcgtttttcgacccagcgggaggaggagatcctatcttataccagcatttatcgtgtcgaaacggtcggttcgcgcagttaatagcagcggtcagttccttt
MAMOS587-12	acattatattttatttttggggcttgagctggaatagttggaacttctttaagtttactaattcgagcagaattaagtcaaccaggtgtatttattggaaatgatcaaatttataatgttattgtaactgctcatgcttttattataattttttttatagtaataccaatcataattggaggatttggaaattgattagttcctttaatgttaggagctccagatatggcctttcctcgaataaataatataagtttttgaatactacctccttcattgacactactactttcaagtagtttagtagaaaatggggctgggactggatgaacagtgtatccccctctttcatctggaacagctcatgctggagcttcagtagacttagctattttttctttacatttagcaggaatttcatcaattttaggtgcagtaaattttattacaacagtaattaatatacgatcttcaggaattactcttgatcgaatacctttatttgtttgatcagtagtaattactgcagttttattacttctttctttacctgttttagctggtgctattactatgttattaacagatcgaaatttaaatacttcattctttgatccaattggaggaggagatccaattttatatcaacattta	5	Arthropoda	Insecta	Diptera	Culicidae	Culex	Culex quinquefasciatus	acattatattttatttttggggcttgagctggaatagttggaacttctttaagtttactaattcgagcagaattaagtcaaccaggtgtatttattggaaatgatcaaatttataatgttattgtaactgctcatgcttttattataattttttttatagtaataccaatcataattggaggatttggaaattgattagttcctttaatgttaggagctccagatatggcctttcctcgaataaataatataagtttttgaatactacctccttcattgacactactactttcaagtagtttagtagaaaatggggctgggactggatgaacagtgtatccccctctttcatctggaacagctcatgctggagcttcagtagacttagctattttttctttacatttagcaggaatttcatcaattttaggtgcagtaaattttattacaacagtaattaatatacgatcttcaggaattactcttgatcgaatacctttatttgtttgatcagtagtaattactgcagttttattacttctttctttacctgttttagctggtgctattactatgttattaacagatcgaaatttaaatacttcattctttgatccaattggaggaggagatccaattttatatcaacatttataacttggaagcggtggctggcaacgaaactcagaatgcattctgctggttgaata
TACFI707-13	actttatattttattttcggagcttgagcaggaataattggaacttcattaagtattttaattcgagctgaattagggcacccaggagctttaattggagatgaccagatttataatgtaattgttacagcccatgcttttattataattttttttatagtaataccaattataattggaggatttggaaattgattagttccattaatgctaggagcaccagatatagcttttcctcgaataaataatataagtttttgattattacctcctgcattaactttattattagtaagtagtatagtagaaaacggagctggaacaggatgaacagtttacccccctttgtcatctaatattgctcatggaggggcctctgttgatttagctattttctcacttcatttagctggaatttcttctattttaggagctgttaattttattactacagtaattaatatacgatctgtaggaattacttttgaccgaatacctttatttgtatgatcagtagcaattacagctttacttcttcttttatcattaccagttttagctggagcaattacaatattattaacagatcgaaatctaaatacttcattttttgaccctgctggaggaggagatcctgttttataccaacattta	5	Arthropoda	Insecta	Diptera	Tachinidae	Panzeria	Panzeria rudis	accaaggaatacttgtttaggtccgaaggagctacaccgtccccccggtgtttcgcttacaccccgatatacttcggacgaacacctatatcccacaaactttatattttattttcggagcttgagcaggaataattggaacttcattaagtattttaattcgagctgaattagggcacccaggagctttaattggagatgaccagatttataatgtaattgttacagcccatgcttttattataattttttttatagtaataccaattataattggaggatttggaaattgattagttccattaatgctaggagcaccagatatagcttttcctcgaataaataatataagtttttgattattacctcctgcattaactttattattagtaagtagtatagtagaaaacggagctggaacaggatgaacagtttacccccctttgtcatctaatattgctcatggaggggcctctgttgatttagctattttctcacttcatttagctggaatttcttctattttaggagctgttaattttattactacagtaattaatatacgatctgtaggaattacttttgaccgaatacctttatttgtatgatcagtagcaattacagctttacttcttcttttatcattaccagttttagctggagcaattacaatattattaacagatcgaaatctaaatacttcattttttgaccctgctggaggaggagatcctgttttataccaacattta
GBGCA4459-13	tttggtgcctgagccggtatagtaggaaccgccctcagccttcttattcgggctgaactaagccaacctggggccctactcggcgatgatcaaatctacaatgtaattgttacagcacatgctttcgtaataattttctttatagtaataccaatcatgattggtggctttggaaactgacttattccacttataattggcgccccagacatagcattccctcgaatgaataacataagcttctgactccttcccccatctttcctgcttcttctagcctcttctggagtagaagccggtgctggtactggttgaacagtttatccacccctggcgggaaacctagcacatgcaggtgcatccgtagacctaaccatcttctccctgcatttagcaggaatttcatcaattctaggggcaattaacttcattacaactattattaacataaaaccccccgccacttcccagtatcaaacacctttgtttgtgtgagctgttctaattacagcagtgctactgctcctatcactccccgttcttgccgcaggtattacaatacttctaacggatcgtaaccttaacactactttctttgacccggccggaggaggagaccctatcctctaccaacaccta	2	Chordata	Actinopterygii	Perciformes	Serranidae	Epinephelus	Epinephelus amblycephalus	ttgtctgtaaggggataatgatggacagactttggtgcctgagccggtatagtaggaaccgccctcagccttcttattcgggctgaactaagccaacctggggccctactcggcgatgatcaaatctacaatgtaattgttacagcacatgctttcgtaataattttctttatagtaataccaatcatgattggtggctttggaaactgacttattccacttataattggcgccccagacatagcattccctcgaatgaataacataagcttctgactccttcccccatctttcctgcttcttctagcctcttctggagtagaagccggtgctggtactggttgaacagtttatccacccctggcgggaaacctagcacatgcaggtgcatccgtagacctaaccatcttctccctgcatttagcaggaatttcatcaattctaggggcaattaacttcattacaactattattaacataaaaccccccgccacttcccagtatcaaacacctttgtttgtgtgagctgttctaattacagcagtgctactgctcctatcactccccgttcttgccgcaggtattacaatacttctaacggatcgtaaccttaacactactttctttgacccggccggaggaggagaccctatcctctaccaacacctaaaactgatagtgatattaaggtgtgtctccaggggtagcctagcatgctagaccattgcccgaagttgag
NSWHM1799-11	actttatattttattttcggaatttgagcaggaatagtaggaacatctttaagactattaattcgggcagaacttggtaatccaggatcattaattggagatgatcaaatttataatacaattgttacagctcatgcttttattataattttttttatagttatacctattataattggaggatttggaaattgattagtaccattaatattaggagctcctgatatagctttccctcgaataaataatataagattttgattattacccccctctcttacacttttaatttcaagaagaattgtagaaaatggagcaggaactggatgaacagtatatcccccactatcatccaatattgctcatggaggaagatctgtagatttagctattttctctttacatcttgctggtatttcctcaattttaggagctattaattttattactacaattattaacataaaattaaataatatatcttttgatcaaataccattatttgtatgagctgtaggtattacagcacttttattacttctttctttacctgttttagctggagctattactatattattaacagatcgaaatttaaatacatcattctttgaccctgctggaggaggagaccctattctttaccaacattta	5	Arthropoda	Insecta	Lepidoptera	Xyloryctidae	Catoryctis	Catoryctis subparallela	gccggggtcgctaaccaaaattaggtacctgttctggccaaatggaatcccgactttatattttattttcggaatttgagcaggaatagtaggaacatctttaagactattaattcgggcagaacttggtaatccaggatcattaattggagatgatcaaatttataatacaattgttacagctcatgcttttattataattttttttatagttatacctattataattggaggatttggaaattgattagtaccattaatattaggagctcctgatatagctttccctcgaataaataatataagattttgattattacccccctctcttacacttttaatttcaagaagaattgtagaaaatggagcaggaactggatgaacagtatatcccccactatcatccaatattgctcatggaggaagatctgtagatttagctattttctctttacatcttgctggtatttcctcaattttaggagctattaattttattactacaattattaacataaaattaaataatatatcttttgatcaaataccattatttgtatgagctgtaggtattacagcacttttattacttctttctttacctgttttagctggagctattactatattattaacagatcgaaatttaaatacatcattctttgaccctgctggaggaggagaccctattctttaccaacatttaaacgtctacgatttacctatgcttggggcgctagccgcgtcatcccctggctcgtacgttggcttaagcagcgaact
LBCG574-09	acattatattttatttttggtatttgagctggaatagtaggaacttccttaagactattaattcgagctgaattaggaacccctggatctttaattggagatgatcaaatttataatactattgttacagcacatgcttttattataattttttttatagttatacctattataattggaggatttggtaattgacttattcctctaatattaggagccccagatatagcttttcctcgaataaataatataagtttttgacttcttcccccctctttaactcttttaatttcaagaagaatcgtagaaaatggagcaggaacaggatgaacagtgtaccccccactttcatctaatattgctcatggaggaagatcagtagatcttgctattttttcccttcacttagctggaatttcttctattttaggagctattaattttattactacaattattaatatacgattaaataaaatatcctttgatcaaataccattatttgtttgagcagtcggaattactgcatttttattattgttatcattacctgttttagctggagctattactatacttttaacggatcgaaatttaaatacatctttttttgaccctgcaggaggtggagaccctattctttaccaacattta	5	Arthropoda	Insecta	Lepidoptera	Noctuidae	Xestia	Xestia speciosa	gacacatgagacattatattttatttttggtatttgagctggaatagtaggaacttccttaagactattaattcgagctgaattaggaacccctggatctttaattggagatgatcaaatttataatactattgttacagcacatgcttttattataattttttttatagttatacctattataattggaggatttggtaattgacttattcctctaatattaggagccccagatatagcttttcctcgaataaataatataagtttttgacttcttcccccctctttaactcttttaatttcaagaagaatcgtagaaaatggagcaggaacaggatgaacagtgtaccccccactttcatctaatattgctcatggaggaagatcagtagatcttgctattttttcccttcacttagctggaatttcttctattttaggagctattaattttattactacaattattaatatacgattaaataaaatatcctttgatcaaataccattatttgtttgagcagtcggaattactgcatttttattattgttatcattacctgttttagctggagctattactatacttttaacggatcgaaatttaaatacatctttttttgaccctgcaggaggtggagaccctattctttaccaacattta
CNGCC038-15	attctatattttatatttggtttatgagcaggaataattggatcttcaataagaataattattcgtatagaattaagaacaccaggctatttaatcaataatgatcaaatttataattctattgtaactgcacatgcatttattataattttctttatagttataccaattataattggaggatttggaaactgattaatccccttaatgttaggagccccagatatagctttcccccgaataaataatataagattctgattattacccccatcaatctccatattaatctcaagatctattattaatcaaggagttggaactggatgaactatttatccccccctatcattaaatattaatcatgaaggaatttctgttgatatatcaattttttctctccatctagcaggaatatcatcaatcataggagcaatcaattttatctcaactatcttaaatatatatccccaaaatataataattgaacaaatacctttatttgcatgatcaattaaaattacagcaattttactccttttagccgttcctgtacttgctggagcaattactatacttttaacagatcgaaatttaaatacatctttctttgacccttcaggtggaggtgatccaattttatatcaacattta	5	Arthropoda	Insecta	Hymenoptera	Ichneumonidae	Odontocolon	NA	aaggtgcgtccacattcaggtacctatgttctggaaattaattggacttgacattttcctactgtggcatgctatatattctatattttatatttggtttatgagcaggaataattggatcttcaataagaataattattcgtatagaattaagaacaccaggctatttaatcaataatgatcaaatttataattctattgtaactgcacatgcatttattataattttctttatagttataccaattataattggaggatttggaaactgattaatccccttaatgttaggagccccagatatagctttcccccgaataaataatataagattctgattattacccccatcaatctccatattaatctcaagatctattattaatcaaggagttggaactggatgaactatttatccccccctatcattaaatattaatcatgaaggaatttctgttgatatatcaattttttctctccatctagcaggaatatcatcaatcataggagcaatcaattttatctcaactatcttaaatatatatccccaaaatataataattgaacaaatacctttatttgcatgatcaattaaaattacagcaattttactccttttagccgttcctgtacttgctggagcaattactatacttttaacagatcgaaatttaaatacatctttctttgacccttcaggtggaggtgatccaattttatatcaacatttaatttacgtggtatcgggtgacttctgaaaactctattaataatgtagatgatgg
MXIII491-09	ctttatctagtatttggtgcttgagccggcatagtgggaacagctctgagtcttttaatccgagccgaactcagtcaaccaggatccctcctaggcgatgaccaaatttataatgtaatcgtcacagctcatgcctttgtaataatcttttttatagttatgccaattataattggcggcttcggtaattgattagtaccactaataattggtgcccctgatatagcctttccacgaatgaataatatgagcttctgacttctaccgccctcattcctcctcctcttagcatcttctggggtagaagcaggggctggtacaggttgaaccgtctacccacctcttgcaggcaatttagcccacgctggtccctctgtagatctaactattttttcactccacctggcaggtatttcctccattctaggggcaatcaactttattaccactattattaatataaaaccccctgcagcatctcaataccaaacacccctatttgtctgagctgtaatgattacagctgtacttctacttctctcccttcctgtactcgccgctggcatcaccatacttctaacagatcgaaatctaaataccactttcttcgaccctgcaggagggggagatccgattctttatcaacaccta	2	Chordata	Actinopterygii	Cyprinodontiformes	Poeciliidae	Poecilia	Poecilia mexicana	gtacctagcatagactgggaagggatctttgaggacggacggaaagctccgcctagaaaattttgagttgtccagaactttatctagtatttggtgcttgagccggcatagtgggaacagctctgagtcttttaatccgagccgaactcagtcaaccaggatccctcctaggcgatgaccaaatttataatgtaatcgtcacagctcatgcctttgtaataatcttttttatagttatgccaattataattggcggcttcggtaattgattagtaccactaataattggtgcccctgatatagcctttccacgaatgaataatatgagcttctgacttctaccgccctcattcctcctcctcttagcatcttctggggtagaagcaggggctggtacaggttgaaccgtctacccacctcttgcaggcaatttagcccacgctggtccctctgtagatctaactattttttcactccacctggcaggtatttcctccattctaggggcaatcaactttattaccactattattaatataaaaccccctgcagcatctcaataccaaacacccctatttgtctgagctgtaatgattacagctgtacttctacttctctcccttcctgtactcgccgctggcatcaccatacttctaacagatcgaaatctaaataccactttcttcgaccctgcaggagggggagatccgattctttatcaacacctaaagtgagttcaatggcgtgggactgtta
ASARD10137-14	acattatattttatttttggaatctgagcaggtataattggaacatcactaagattattaattcgtgcagaattaggaaatccaggatttttaattggagatgatcaaatttataatactattgtaacagctcatgcttttattataattttctttatagtaatacctattataattggaggatttggaaattgattagttcccctaatattaggagccccagatatagcttttcctcgaataaataatataagtttttgactccttcccccctctttaactttattaatttcaagaagaattgtagaaaatggagcaggaacaggatgaacagtttacccacctctttcttctaatattgctcatagtggaagttcagtagatttagctattttttccctccatttagctggaatttcatctattttaggtgctattaattttattactacaattattaatatacgtcttaataatatatcttttgatcaaataccattatttgtttgagcagttggtattacagcatttttacttcttttatctttaccagttttagcaggagctattactatattactaacagatcgtaatttaaatacatctttctttgatcctgctggaggaggagatccaattttatatcaacatcta	5	Arthropoda	Insecta	Lepidoptera	Notodontidae	Calledema	Calledema marmorea	acattatattttatttttggaatctgagcaggtataattggaacatcactaagattattaattcgtgcagaattaggaaatccaggatttttaattggagatgatcaaatttataatactattgtaacagctcatgcttttattataattttctttatagtaatacctattataattggaggatttggaaattgattagttcccctaatattaggagccccagatatagcttttcctcgaataaataatataagtttttgactccttcccccctctttaactttattaatttcaagaagaattgtagaaaatggagcaggaacaggatgaacagtttacccacctctttcttctaatattgctcatagtggaagttcagtagatttagctattttttccctccatttagctggaatttcatctattttaggtgctattaattttattactacaattattaatatacgtcttaataatatatcttttgatcaaataccattatttgtttgagcagttggtattacagcatttttacttcttttatctttaccagttttagcaggagctattactatattactaacagatcgtaatttaaatacatctttctttgatcctgctggaggaggagatccaattttatatcaacatctaatctagttcatttc
ECFOM108-10	accttatattttatatttggaatttgatcaggtttagttggatcttcccttagtttcattatccgaatagaactaagaacccccggaagatttattggaaatgatcaaatttataatgtagttgtcacttctcatgcttttattataatttttttcatggttatacccattataattggaggatttggaaattgattagtgcctcttatattaggatcaccagatatagcctttcctcgtataaataatctaagattttgattcctaccgccatctcttatctttctccttttaagaaggataactaattctggagccggaacaggctgaacagtctatcctcctctctcttctaatttatctcatgctggcagatcagtagatctaaccattttttctttacatatagcaggaatttcttcaatcttaggagctattaattttatttctactattataaatataaaatttaaaaatttaaattttgaattaattcccctattcgtatgatcaattttaattactgcagttttattacttctttctttacctgttttagcaggagccatcactatacttttaacggatcgcaatttaaatacttccttttttgatcctgcaggtgggggagatccaattctttatcaacattta	5	Arthropoda	Insecta	Trichoptera	Hydropsychidae	Hydropsyche	Hydropsyche morosa	accttatattttatatttggaatttgatcaggtttagttggatcttcccttagtttcattatccgaatagaactaagaacccccggaagatttattggaaatgatcaaatttataatgtagttgtcacttctcatgcttttattataatttttttcatggttatacccattataattggaggatttggaaattgattagtgcctcttatattaggatcaccagatatagcctttcctcgtataaataatctaagattttgattcctaccgccatctcttatctttctccttttaagaaggataactaattctggagccggaacaggctgaacagtctatcctcctctctcttctaatttatctcatgctggcagatcagtagatctaaccattttttctttacatatagcaggaatttcttcaatcttaggagctattaattttatttctactattataaatataaaatttaaaaatttaaattttgaattaattcccctattcgtatgatcaattttaattactgcagttttattacttctttctttacctgttttagcaggagccatcactatacttttaacggatcgcaatttaaatacttccttttttgatcctgcaggtgggggagatccaattctttatcaacatttatcgaccacctggtgcggacagactagaacattgacccccgaatgagttggttatggttgaactgaaatttctctaattcgacttcgcgccattgtgttga
SWRC189-08	actctttactttatttttggagcttgatcaggtataattggaacttccctaagaatattaattcgagccgaacttggtcgtccaggaacttttattagagatgatcaaatttataatgtaattgttacagctcatgcttttgttataattttttttatagttatacctattttaattggggggtttggaaactgattacttcctcttatacttggtgcacctgatatagcatttccacgaataaataatataagattttgattacttcctccttctttaacccttcttctttctagttcaattgtagaaaatggtgcaggaactggttgaactgtttatcctcccctatcttcaagaattgctcacagaggggcatctgttgacttagctattttttctcttcacttagctggaatctcttcaattttaggatcagtaaattttattactactgctattaatatacgatcaagaggaattactttagatcggatacctttatttgtttgatccgtaattattacaactattcttcttcttttatctttacctgttttagcaggagctattacaatactattaactgaccgaaatttaaatacttctttttttgacccagcaggaggaggagaccctattttataccaacattta	5	Arthropoda	Insecta	Diptera	Chironomidae	Rheotanytarsus	NA	actctttactttatttttggagcttgatcaggtataattggaacttccctaagaatattaattcgagccgaacttggtcgtccaggaacttttattagagatgatcaaatttataatgtaattgttacagctcatgcttttgttataattttttttatagttatacctattttaattggggggtttggaaactgattacttcctcttatacttggtgcacctgatatagcatttccacgaataaataatataagattttgattacttcctccttctttaacccttcttctttctagttcaattgtagaaaatggtgcaggaactggttgaactgtttatcctcccctatcttcaagaattgctcacagaggggcatctgttgacttagctattttttctcttcacttagctggaatctcttcaattttaggatcagtaaattttattactactgctattaatatacgatcaagaggaattactttagatcggatacctttatttgtttgatccgtaattattacaactattcttcttcttttatctttacctgttttagcaggagctattacaatactattaactgaccgaaatttaaatacttctttttttgacccagcaggaggaggagaccctattttataccaacatttag
OPPEE609-17	actctatattttatttttggagcttgatcaggaatagttggaacttcattaagtattttaattcgaactgaattaggtcatcctggagctttaattggagatgatcaaatttataatgtaattgtaacagcacatgcttttgtaataattttttttatagtaataccaattataattggaggatttggaaattgattagtacccttaatactaggagccccagatatagcattccctcgtataaataatataagtttttgacttttacctcctgctttaattttattattagttagaagtatagtagaaaatggagctggaactggctgaactgtttatccccctttatcttccaatattgctcatagaggagcttctgttgatttagctattttttctttacatttagcaggaatttcttctattttaggagctgtaaattttattactactgttattaatatacgatcaaaaggaattacatttgatcgaatacccttatttgtatgatcagtagccattacagctttactactacttttatctttacctgtattagcaggagctattactatattattaacagatcgaaatttaaatacttcattttttgatcctgcaggaggaggagatccaattttataccaacattta	5	Arthropoda	Insecta	Diptera	Muscidae	Helina	Helina depuncta	gattagggccatgcgcatgtagacgtaaaaagtgcatgccacataccagcgtcgcaaaatttacatcaccctttctaacatggcaaggatgtcgtcccactctatattttatttttggagcttgatcaggaatagttggaacttcattaagtattttaattcgaactgaattaggtcatcctggagctttaattggagatgatcaaatttataatgtaattgtaacagcacatgcttttgtaataattttttttatagtaataccaattataattggaggatttggaaattgattagtacccttaatactaggagccccagatatagcattccctcgtataaataatataagtttttgacttttacctcctgctttaattttattattagttagaagtatagtagaaaatggagctggaactggctgaactgtttatccccctttatcttccaatattgctcatagaggagcttctgttgatttagctattttttctttacatttagcaggaatttcttctattttaggagctgtaaattttattactactgttattaatatacgatcaaaaggaattacatttgatcgaatacccttatttgtatgatcagtagccattacagctttactactacttttatctttacctgtattagcaggagctattactatattattaacagatcgaaatttaaatacttcattttttgatcctgcaggaggaggagatccaattttataccaacatttagtgtctgttgaatgcgtcacgagtgagaccagaaccccacgtgatcacgaccaacgtcgttctcac
XAH388-05	acattatattttatttttggaatttgagcaggaatagttggaacttctttaagacttttaattcgggcagaattaggtaaccccggatctttaattggagatgatcaaatttataatactattgtaaccgctcatgcttttattataattttctttatagttatacctattataattgggggatttggtaattgattagttcctttaatattgggggcccctgacatagcttttcctcgtataaataatataagattttgattattacctccctctcttacattattaatttcaagaagaattgtagaaaatggagctgggactggatgaactgtttaccctcctttatcttctaatatcgcccatagaggaagctctgtagatttagcaattttctctttacatttagcaggaatttcttctattttaggagcaattaattttattacaacaattattaatatacgtttaaataatttatctttcgatcaaatacctttatttgtttgagcagtaggaattacagcatttttactattactttctttacctgtattagctggagctattactatattattaactgatcgaaatttaaatacatctttttttgaccctgctggaggtggagatccaattttatatcaacattta	5	Arthropoda	Insecta	Lepidoptera	Geometridae	Lambdina	Lambdina fiscellaria	ttcggctaaattttagtcttgtatacatggagttaagatgcatgcaaccgagaatcatacctccacgggtatccgctcgcaagagaggggccgacattatattttatttttggaatttgagcaggaatagttggaacttctttaagacttttaattcgggcagaattaggtaaccccggatctttaattggagatgatcaaatttataatactattgtaaccgctcatgcttttattataattttctttatagttatacctattataattgggggatttggtaattgattagttcctttaatattgggggcccctgacatagcttttcctcgtataaataatataagattttgattattacctccctctcttacattattaatttcaagaagaattgtagaaaatggagctgggactggatgaactgtttaccctcctttatcttctaatatcgcccatagaggaagctctgtagatttagcaattttctctttacatttagcaggaatttcttctattttaggagcaattaattttattacaacaattattaatatacgtttaaataatttatctttcgatcaaatacctttatttgtttgagcagtaggaattacagcatttttactattactttctttacctgtattagctggagctattactatattattaactgatcgaaatttaaatacatctttttttgaccctgctggaggtggagatccaattttatatcaacattta
BBCCA1668-12	acactttattttattttcggtgcatgagcaggaatagtaggaacttctctaagaattttaattcgagcagaattaggaaatcctggaactcttattggtgatgatcaaatttataatgttattgttacagcccacgctttcattataattttcttcatagttataccaatcataattggtggattcggaaattgacttgtacccttaatattaggggctcctgatatagcattcccccgaataaacaacataagattttggcttctcccaccatctttaactttacttcttataagaagaatagttgaaaatggggccggaactggttgaacagtttatccacctttatcttcaaatattgcccatggaggtgcttccgttgatttagcaatttttagacttcatttagcaggtatctcttcaattttaggtgcagtgaattttattactaccgtaattaatatacgatcgataaatttaacttatgatcgaatacctttatttgtatgatcagttgctattacagctttattacttttattatcattaccagttttagctggagcaattactatacttcttactgaccgaaatttaaatacatcatttttcgacccagctggtggtggggatcctgtattataccaacatcta	5	Arthropoda	Insecta	Coleoptera	Hydrophilidae	Hydrobiomorpha	Hydrobiomorpha casta	acattagtcgccacagaatcgcaaatttcaattacttttggtagggacactttattttattttcggtgcatgagcaggaatagtaggaacttctctaagaattttaattcgagcagaattaggaaatcctggaactcttattggtgatgatcaaatttataatgttattgttacagcccacgctttcattataattttcttcatagttataccaatcataattggtggattcggaaattgacttgtacccttaatattaggggctcctgatatagcattcccccgaataaacaacataagattttggcttctcccaccatctttaactttacttcttataagaagaatagttgaaaatggggccggaactggttgaacagtttatccacctttatcttcaaatattgcccatggaggtgcttccgttgatttagcaatttttagacttcatttagcaggtatctcttcaattttaggtgcagtgaattttattactaccgtaattaatatacgatcgataaatttaacttatgatcgaatacctttatttgtatgatcagttgctattacagctttattacttttattatcattaccagttttagctggagcaattactatacttcttactgaccgaaatttaaatacatcatttttcgacccagctggtggtggggatcctgtattataccaacatctacgtctcgtgcggacggatgtaaggattgttaaacagaacgatagccagtggagagctttgttgttgaccccagcgctaatct
GBCCH9464-19	ttatatttcatttttgggatttgatcaggaatagttggaacctctctaagtatccttattcggacagaactaggtagaccagggtcactaattggtaatgatcaaatttataatgtcatcgtaactgcgcacgctttcattataattttcttcatagttatacctatcataattggtgggtttggaaactgacttattccactaataattggagccccggatatagccttccctcgaataaacaatataagattttgattattgcccccttccctattcttactacttataagaagactagtagaaagtggagcaggaacaggatgaacagtttatccccctttatcttctaatattgcccatggaggatcttctgtagatctcgctatttttagactccaccttgcaggaatttcctcaatccttggggcaatcaatttcattacaactatcattaatatacgacctaaaggaataaacctagaccgaatacctctttttgtatgagctgtagcaattactgcaatcttactccttttatcattaccggtattagcaggggctattacaatacttctaacagaccgaaatatgaatacttccttttttgaccctattggtggaggtgacccaatcctataccaacactta	5	Arthropoda	Insecta	Coleoptera	Chrysomelidae	Crepidodera	Crepidodera fulvicornis	attgaccctaattccctaggtgcgcactatcctaactacaagtaattgtttatatttcatttttgggatttgatcaggaatagttggaacctctctaagtatccttattcggacagaactaggtagaccagggtcactaattggtaatgatcaaatttataatgtcatcgtaactgcgcacgctttcattataattttcttcatagttatacctatcataattggtgggtttggaaactgacttattccactaataattggagccccggatatagccttccctcgaataaacaatataagattttgattattgcccccttccctattcttactacttataagaagactagtagaaagtggagcaggaacaggatgaacagtttatccccctttatcttctaatattgcccatggaggatcttctgtagatctcgctatttttagactccaccttgcaggaatttcctcaatccttggggcaatcaatttcattacaactatcattaatatacgacctaaaggaataaacctagaccgaatacctctttttgtatgagctgtagcaattactgcaatcttactccttttatcattaccggtattagcaggggctattacaatacttctaacagaccgaaatatgaatacttccttttttgaccctattggtggaggtgacccaatcctataccaacacttacggccaccatacct
FBLMS455-09	acattatattttatttttggaatttgagcaggaatagtaggaacatctttaagattattaattcgtgctgaattaggaaacccaggatcattaattggagatgatcaaatttataatactattgttacagcccatgcatttattataattttttttatagttatacctattataattggaggatttggaaattgattaattcctttaatattaggagctccagatatagcatttccacgaataaataatataagattttgattattacctccctctttaactttattaatttctagaagaattgtagaaaatggagctggaacaggatgaacggtttacccccccctttcatctaatattgctcatggaggaagatcagttgatttagctattttttctcttcatttggctggaatttcctcaattctaggagctatcaattttattactacaattattaatatacgaattaatggtttatcatttgatcaaatacctttatttgtttgatccgtaggaatcactgctttactattattgctttcattaccagttttagctggagcaattactatacttttaacagatcgaaatttaaatacttcttttttcgatcctgctggagggggagaccctattctttatcaacattta	5	Arthropoda	Insecta	Lepidoptera	Crambidae	Chrysoteuchia	Chrysoteuchia culmella	gtgatacaccatgttaagtattcggggtttcctaaacccggcaggcgtccgatcggagacagcctcaatgggtgcgagatcaactacattatattttatttttggaatttgagcaggaatagtaggaacatctttaagattattaattcgtgctgaattaggaaacccaggatcattaattggagatgatcaaatttataatactattgttacagcccatgcatttattataattttttttatagttatacctattataattggaggatttggaaattgattaattcctttaatattaggagctccagatatagcatttccacgaataaataatataagattttgattattacctccctctttaactttattaatttctagaagaattgtagaaaatggagctggaacaggatgaacggtttacccccccctttcatctaatattgctcatggaggaagatcagttgatttagctattttttctcttcatttggctggaatttcctcaattctaggagctatcaattttattactacaattattaatatacgaattaatggtttatcatttgatcaaatacctttatttgtttgatccgtaggaatcactgctttactattattgctttcattaccagttttagctggagcaattactatacttttaacagatcgaaatttaaatacttcttttttcgatcctgctggagggggagaccctattctttatcaacattta
NBPOL191-08	actttatactttatttttggaatctgaggagggttattaggaacctctataagattactaatccgaatcgaattaggacagcccggagctttccttggaagagaccaactatacaacacagtagtcaccgcccatggcctactgataattttcttcttagttatgcccatccttatcggggggtttggaaactgattaatcccccttatattaggggcaccagatatagcattcccacgaataaataatataaggttttgactattacctcctgccttactcttactacttagctctgcagcagttgaaaaaggagcagggacaggatggactgtatacccaccattatcaagaaatctagcacatgcgggcccatccgtagacttagctattttctcccttcatttagccggaatttcctctattctaggggcaatcaattttattactactgtagccaatatacgatgaaaagggctacgcctagaacggatccccttatttgtttgggctgtaaatatcacagtaatcctacttctattatctttaccagttctagcaggagccatcacaatactactgacagaccgaaatgttaatacatctttttttgacccttccgggggcggagacccaatcttataccaacattta	5	Annelida	Polychaeta	Terebellida	Terebellidae	Amphitrite	Amphitrite figulus	actttatactttatttttggaatctgaggagggttattaggaacctctataagattactaatccgaatcgaattaggacagcccggagctttccttggaagagaccaactatacaacacagtagtcaccgcccatggcctactgataattttcttcttagttatgcccatccttatcggggggtttggaaactgattaatcccccttatattaggggcaccagatatagcattcccacgaataaataatataaggttttgactattacctcctgccttactcttactacttagctctgcagcagttgaaaaaggagcagggacaggatggactgtatacccaccattatcaagaaatctagcacatgcgggcccatccgtagacttagctattttctcccttcatttagccggaatttcctctattctaggggcaatcaattttattactactgtagccaatatacgatgaaaagggctacgcctagaacggatccccttatttgtttgggctgtaaatatcacagtaatcctacttctattatctttaccagttctagcaggagccatcacaatactactgacagaccgaaatgttaatacatctttttttgacccttccgggggcggagacccaatcttataccaacatttacgactata
SSBCA1703-15	actctttatttcatctttgggacatgggctggcatcttaggagcctcacttagagcactcattcgactagaacttggccaaccaggatccttaatagaaaacgatcagatctataatacaattgttactgcgcacgccttcgttataattttctttatagtgatgcctgtaatgattgggggatttggtaattgactagtccccttaataatcggagctcaagacatggctttcccacgaataaataacataagtttttgacttctcccaccctcattaacactcctgtcatcatctgctttcgccggaatgggggctggaactggatgaacggtgtaccctcccttagctgggaacctttttcattctggcatttcagtggatctagctattttcagcttgcatttagccggtgcctcttccattctgggggctattaatttcattaccaccatcataaacatacgatcgtcttcaataaatttagattcaatccctctatttgtatggtctgttcttatcaccgcagtgctactattattatctttaccagtactagctggggctattacaatgctattgactgaccgaaacttcaacacttctttctttgacccaactggtgg-ggagacccaattttatatcaacattta	5	Arthropoda	Arachnida	Sarcoptiformes	Malaconothridae	Malaconothrus	NA	ctcgataggacggggttgcacgctattgtttggactcccccagagtgacacgtcgttggacgtaggtactctttatttcatctttgggacatgggctggcatcttaggagcctcacttagagcactcattcgactagaacttggccaaccaggatccttaatagaaaacgatcagatctataatacaattgttactgcgcacgccttcgttataattttctttatagtgatgcctgtaatgattgggggatttggtaattgactagtccccttaataatcggagctcaagacatggctttcccacgaataaataacataagtttttgacttctcccaccctcattaacactcctgtcatcatctgctttcgccggaatgggggctggaactggatgaacggtgtaccctcccttagctgggaacctttttcattctggcatttcagtggatctagctattttcagcttgcatttagccggtgcctcttccattctgggggctattaatttcattaccaccatcataaacatacgatcgtcttcaataaatttagattcaatccctctatttgtatggtctgttcttatcaccgcagtgctactattattatctttaccagtactagctggggctattacaatgctattgactgaccgaaacttcaacacttctttctttgacccaactggtgg-ggagacccaattttatatcaacatttaattatccgaccagctatgctctgggggcctgcgcgcccaacagcatgttgaacggtgcgaccggccacg
LPSOB587-08	acattatattttatttttggaatttgagctggtatagttggaacttcattaagattactaattcgagctgaattaggaacccccggatctttaattggagatgatcaaatttataatactattgttacagcccatgctttcattataattttttttatagttatacctattataattggaggatttggtaattgattagtacctttaatattaggagcccctgatatagctttccctcgtataaataatataagtttttgattacttcccccatctttaactttactaatttcaagtagaattgtagaaaatggagcaggaacaggatgaacagtttatccccccctttcatcaaatatcgctcatggaggtagctctgttgatttagctattttctccttacatttagctggaatttcttctattttaggtgctattaattttattactacaattattaatatacgattaaatagtttatcatttgatcaaatacctttatttatttgagctgtaggaattactgcatttttattattattatctttaccagtattagcaggagctattactatacttttaacagatcgaaatcttaatacatcttttttcgatcctgctggaggaggagatccaattttataccaacattta	5	Arthropoda	Insecta	Lepidoptera	Noctuidae	Mythimna	Mythimna unipuncta	cttggaaaaaaacagtgaatccacctacagcaagaagttacgaacattatattttatttttggaatttgagctggtatagttggaacttcattaagattactaattcgagctgaattaggaacccccggatctttaattggagatgatcaaatttataatactattgttacagcccatgctttcattataattttttttatagttatacctattataattggaggatttggtaattgattagtacctttaatattaggagcccctgatatagctttccctcgtataaataatataagtttttgattacttcccccatctttaactttactaatttcaagtagaattgtagaaaatggagcaggaacaggatgaacagtttatccccccctttcatcaaatatcgctcatggaggtagctctgttgatttagctattttctccttacatttagctggaatttcttctattttaggtgctattaattttattactacaattattaatatacgattaaatagtttatcatttgatcaaatacctttatttatttgagctgtaggaattactgcatttttattattattatctttaccagtattagcaggagctattactatacttttaacagatcgaaatcttaatacatcttttttcgatcctgctggaggaggagatccaattttataccaacattta
BBUSA344-09	acattatattttatttttggaatttgatcaggaatagttggaacctctctaagtttattaattcgagctgaattaggaactccaggatctttaattggagatgatcaaatttataatactattgtcactgctcatgcatttattataattttttttatagtaataccaattataattggaggatttggaaattgattagtccctttaatattgggagcccctgatatagctttccctcgaataaataatataagattttgacttcttccaccttctttaactttattaatttcaagaagtattgtagaaaatggagctggaactggatgaactgtgtaccccccactttcatctaatattgcccatggtggaagatctgttgatttagctattttttcccttcatttagcaggaatttcttcaattttaggagctattaattttattactactattattaatataaaattaaatggaataatatttgatcaaatacctttatttgtgtgagctgtcggaattacagctttattacttttactatcccttcctgttttagcaggggctattactatgcttttaacagatcgaaatcttaatacatctttttttgatcctgctgggggaggagaccctattctttaccaacattta	5	Arthropoda	Insecta	Lepidoptera	Pyralidae	Ephestiodes	Ephestiodes gilvescentella	acattatattttatttttggaatttgatcaggaatagttggaacctctctaagtttattaattcgagctgaattaggaactccaggatctttaattggagatgatcaaatttataatactattgtcactgctcatgcatttattataattttttttatagtaataccaattataattggaggatttggaaattgattagtccctttaatattgggagcccctgatatagctttccctcgaataaataatataagattttgacttcttccaccttctttaactttattaatttcaagaagtattgtagaaaatggagctggaactggatgaactgtgtaccccccactttcatctaatattgcccatggtggaagatctgttgatttagctattttttcccttcatttagcaggaatttcttcaattttaggagctattaattttattactactattattaatataaaattaaatggaataatatttgatcaaatacctttatttgtgtgagctgtcggaattacagctttattacttttactatcccttcctgttttagcaggggctattactatgcttttaacagatcgaaatcttaatacatctttttttgatcctgctgggggaggagaccctattctttaccaacatttaccttgtaaagcatcctatagacgacctgatggaggctcagcttgtgcctgatcccccttctccaag
BBCCN229-10	tctctttattttctttttggtatatgagcaggaatagtaggtacttcattaagattactaattcgattagaattaggtaaccccggatctttaattggagatgaccaaatttacaatgtaattgtaactgctcatgcttttattataattttttttatagtaataccaatcataattggtggatttggaaactgactagtacccctaatactgggagctccagatatagcattccctcgattaaataatataagattttgattgttacccccatcattatctctacttattataagaagaattgtagaaagaggagcagggactggatgaactgtttatccccctctttcaagaaatattgctcatggaggatcttcagttgatttagctatttttagattacatcttgcaggtatctcttcaattttaggagctgtaaatttcattactacagtaattaatatacgacctactggaatatctcttgataaaataccattatttgtatgatcagtagtaattactgctattttattacttttatctttacctgtacttgcaggagcaattacaatattgcttactgatcgtaatttaaacacttcctttttcgaccctgcaggagggggagacccaattttatatcaacatctt	5	Arthropoda	Insecta	Coleoptera	Latridiidae	Cortinicara	Cortinicara gibbosa	tatgcgccatggtgatgccatcggtgtagggagagatctacgctacggatctctttattttctttttggtatatgagcaggaatagtaggtacttcattaagattactaattcgattagaattaggtaaccccggatctttaattggagatgaccaaatttacaatgtaattgtaactgctcatgcttttattataattttttttatagtaataccaatcataattggtggatttggaaactgactagtacccctaatactgggagctccagatatagcattccctcgattaaataatataagattttgattgttacccccatcattatctctacttattataagaagaattgtagaaagaggagcagggactggatgaactgtttatccccctctttcaagaaatattgctcatggaggatcttcagttgatttagctatttttagattacatcttgcaggtatctcttcaattttaggagctgtaaatttcattactacagtaattaatatacgacctactggaatatctcttgataaaataccattatttgtatgatcagtagtaattactgctattttattacttttatctttacctgtacttgcaggagcaattacaatattgcttactgatcgtaatttaaacacttcctttttcgaccctgcaggagggggagacccaattttatatcaacatcttcaaaagtatctccttccttggctgcagtgtatcccatatcatatacaaggctcgttaagtt
ANICH502-10	accttatattttatttttggtatctgagcaggaatagtaggaacctcattaagtttattaattcgagctgaattagggaatcctggatcattaattgggaatgatcaaatttataatactattgttacagctcatgcatttattataattttctttatagttatacctattataattggaggattcggaaattgattagtacctttaatattaggagccccagatatagctttcccccgaataaataatataagattttgattattacccccatctcttactttactaatttcgagtagaattgtagaaaatggagcaggaactggatgaacagtttaccccccactttcatctaatattgcccatggtgggagatcagtagatttagctattttttcccttcatttagctggaatttcttctattttaggagctattaattttattacaactattattaatatacgacttaataatataatatttgaccaaataccattatttgtttgagcagttggcattacagcactattattattactttctctacctgtattagcaggagcaattacaatattattaacagatcgaaacttaaatacttcattctttgacccagctggtgggggagatccaattctttatcaacattta	5	Arthropoda	Insecta	Lepidoptera	Elachistidae	Elachista	Elachista discina	tctacttcctgacatagtaagcaaatctctactttaattcattccctcgaattcacagacctctgacagactataaccttatattttatttttggtatctgagcaggaatagtaggaacctcattaagtttattaattcgagctgaattagggaatcctggatcattaattgggaatgatcaaatttataatactattgttacagctcatgcatttattataattttctttatagttatacctattataattggaggattcggaaattgattagtacctttaatattaggagccccagatatagctttcccccgaataaataatataagattttgattattacccccatctcttactttactaatttcgagtagaattgtagaaaatggagcaggaactggatgaacagtttaccccccactttcatctaatattgcccatggtgggagatcagtagatttagctattttttcccttcatttagctggaatttcttctattttaggagctattaattttattacaactattattaatatacgacttaataatataatatttgaccaaataccattatttgtttgagcagttggcattacagcactattattattactttctctacctgtattagcaggagcaattacaatattattaacagatcgaaacttaaatacttcattctttgacccagctggtgggggagatccaattctttatcaacatttatgggtgttcacattggcaaaccctgacacagatgcttac
ASARD7970-14	acattatattttatttttggaatttgagcaggaatagtaggaacttctcttagtttattaattcgggcagaattaggaaatccaggttctttaattggagatgatcaaatttataatactattgttaccgcccacgcttttattataattttttttatagttatgccaatcataattggaggatttggtaattgactagttcccctaatattaggagccccagatatagctttcccccgaataaataatataagtttttgacttttacccccttctttaactcttttaatttcaagaagtattgtagaaaatggagcaggaacaggatgaacagtgtaccccccactatcatctaatattgctcatagtggaagttctgtagatctagcaattttttctcttcatttagctggaatttcttcaattttaggagctattaattttattacaacaattattaatatgcgattaaataatatatcttttgatcaaatacctttatttgtttgagcagtaggaattactgcttttttattacttctttctttacctgttttagctggagcaattactatacttttaactgatcgaaatttaaatacatctttcttcgatcctgcaggaggaggagatccaattttatatcaacactta	5	Arthropoda	Insecta	Lepidoptera	Notodontidae	Marthula	Marthula rufescensICG03	aacacctgactcttgccatagcggaggcatcagagagtcaactgagggaccgcaatgcagatacattatattttatttttggaatttgagcaggaatagtaggaacttctcttagtttattaattcgggcagaattaggaaatccaggttctttaattggagatgatcaaatttataatactattgttaccgcccacgcttttattataattttttttatagttatgccaatcataattggaggatttggtaattgactagttcccctaatattaggagccccagatatagctttcccccgaataaataatataagtttttgacttttacccccttctttaactcttttaatttcaagaagtattgtagaaaatggagcaggaacaggatgaacagtgtaccccccactatcatctaatattgctcatagtggaagttctgtagatctagcaattttttctcttcatttagctggaatttcttcaattttaggagctattaattttattacaacaattattaatatgcgattaaataatatatcttttgatcaaatacctttatttgtttgagcagtaggaattactgcttttttattacttctttctttacctgttttagctggagcaattactatacttttaactgatcgaaatttaaatacatctttcttcgatcctgcaggaggaggagatccaattttatatcaacacttaaggtctttatagcaatcttactccatggtacgcagttaccgaggccggatcggttaatagtcctccgatgaatctgt
LNSWA567-05	actttatattttatttttggaatttgagcaggaatagtaggaacttctttaagattattaatccgtgctgaattaggtaatcctggatctctaattggagatgatcaaatctataatacaattgtaacagctcatgcttttattataattttctttatagtaatacctattataattggaggatttggaaattgattagttcctttaatattaggtgcccctgatatagcttttcctcgaataaataatataagattttgacttttacccccatcattaaccttactaatttcaagaagaattgtagaaaatggagcaggtacaggatgaacagtttaccccccactttcatcaaatattgcccatggtggaagatcagttgatctagcaattttttctttacatttagcaggaatttcttccattttaggagcaattaattttattaccactattattaatataaaaattaatggtctttcttttgatcaaatacctttatttgtatgagctgtgggaattacagccttattattattattatcactaccagtattagctggagcaattactatattattaactgaccgaaatttaaatacttcatttttcgacccagcaggtgggggagatcctattttataccaacattta	5	Arthropoda	Insecta	Lepidoptera	Crambidae	Hellula	Hellula hydralis	actttatattttatttttggaatttgagcaggaatagtaggaacttctttaagattattaatccgtgctgaattaggtaatcctggatctctaattggagatgatcaaatctataatacaattgtaacagctcatgcttttattataattttctttatagtaatacctattataattggaggatttggaaattgattagttcctttaatattaggtgcccctgatatagcttttcctcgaataaataatataagattttgacttttacccccatcattaaccttactaatttcaagaagaattgtagaaaatggagcaggtacaggatgaacagtttaccccccactttcatcaaatattgcccatggtggaagatcagttgatctagcaattttttctttacatttagcaggaatttcttccattttaggagcaattaattttattaccactattattaatataaaaattaatggtctttcttttgatcaaatacctttatttgtatgagctgtgggaattacagccttattattattattatcactaccagtattagctggagcaattactatattattaactgaccgaaatttaaatacttcatttttcgacccagcaggtgggggagatcctattttataccaacatttataaacgaatacacacccagttaaactctacccatcacgggaggctggcagcaacgcggacccgtgagggattctgtccgggagaggaacctccaca
PHLCD2229-12	acattatattttatttttggaatttgatcaggaatagttggtacttctttaagtttattaattcgagctgaattaggaaatcctggatctttaattggcgatgatcaaatttataatactattgtaacagcccatgcttttattataattttttttatagttatacctattataattggaggatttggaaattgattggtaccattaatattaggagcccctgatatagctttcccacgaataaataatataagattttgacttttacccccttctttaacacttttaatttcaagaagaattgtagaaaatggagctgggactggatgaacagtttacccccctttatcttctaatattgcccatgggggtagctctgttgatttagcaattttttcccttcatttagctggaatttcttcaattttaggggcaattaattttattacaacaatcattaatatacgattaggaaatatatcttttgatcaaatacctttatttgtttgggcagttggtattacagctcttcttcttcttctttctcttccagttctagctggagctattactatactacttacagatcgaaatcttaatacctctttttttgatccagcaggaggaggagatcctattttataccaacattta	5	Arthropoda	Insecta	Lepidoptera	Oecophoridae	Echinocosma	Echinocosma catachrysa	acattatattttatttttggaatttgatcaggaatagttggtacttctttaagtttattaattcgagctgaattaggaaatcctggatctttaattggcgatgatcaaatttataatactattgtaacagcccatgcttttattataattttttttatagttatacctattataattggaggatttggaaattgattggtaccattaatattaggagcccctgatatagctttcccacgaataaataatataagattttgacttttacccccttctttaacacttttaatttcaagaagaattgtagaaaatggagctgggactggatgaacagtttacccccctttatcttctaatattgcccatgggggtagctctgttgatttagcaattttttcccttcatttagctggaatttcttcaattttaggggcaattaattttattacaacaatcattaatatacgattaggaaatatatcttttgatcaaatacctttatttgtttgggcagttggtattacagctcttcttcttcttctttctcttccagttctagctggagctattactatactacttacagatcgaaatcttaatacctctttttttgatccagcaggaggaggagatcctattttataccaacattta
NHFEC037-06	ctttatttagtatttggtgcctgggccggaatagtggggaccgctttaagcctccttattcgggctgaattaagtcaacctggctcactcctaggtgatgaccaaatctataacgttattgttactgctcacgcctttgtaataattttctttatagtaatgccaattcttattggtgggtttggaaactgacttgtacctctgatgatcggggcacctgatatggcattcccacgaatgaacaacatgagtttctgactcttacccccatcattcctactactgctagcctcttctggtgtcgaagccggggccggaacaggttgaactgtttatcccccacttgcaggcaatcttgcccacgcaggggcatctgtagatctcacaatcttttctctccacctagcgggtgtctcgtcaattctaggggcagtgaacttcattaccacaattattaacatgaaaccgccagcaatttctcaatatcaaacacccctctttgtatgagcggttcttgtgactgccgttcttttacttctatcactacccgttctggctgctgggattactatacttctcactgatcgtaacctaaacactacattcttcgacccggcgggagggggggaccctattctgtaccagcactta	2	Chordata	Actinopterygii	Cypriniformes	Cyprinidae	Notropis	Notropis stramineus	ctttatttagtatttggtgcctgggccggaatagtggggaccgctttaagcctccttattcgggctgaattaagtcaacctggctcactcctaggtgatgaccaaatctataacgttattgttactgctcacgcctttgtaataattttctttatagtaatgccaattcttattggtgggtttggaaactgacttgtacctctgatgatcggggcacctgatatggcattcccacgaatgaacaacatgagtttctgactcttacccccatcattcctactactgctagcctcttctggtgtcgaagccggggccggaacaggttgaactgtttatcccccacttgcaggcaatcttgcccacgcaggggcatctgtagatctcacaatcttttctctccacctagcgggtgtctcgtcaattctaggggcagtgaacttcattaccacaattattaacatgaaaccgccagcaatttctcaatatcaaacacccctctttgtatgagcggttcttgtgactgccgttcttttacttctatcactacccgttctggctgctgggattactatacttctcactgatcgtaacctaaacactacattcttcgacccggcgggagggggggaccctattctgtaccagcacttagttgactccctttacgggtatgtaagtgcccatagtagcgacacgataatgggctcaaacagag
ASDMT879-11	actttatattttatctttggggcttgagcaggtatagtgggaacatctcttagtattattgttcgagcagaattaggacacccaggtgctctaattggagatgatcaaatttataatgtagtagttacagcccacgcatttgttataattttctttatagtaatgccaattataattggaggatttggtaactgattagttcccctaatattaggagcacctgatatagctttcccccgaataaataatataagattctgaatgttacccccctctcttacccttcttttagcaagtagtatagtagaaaacggagcaggaacaggatgaacagtttatccgcccctatccgcagggattgctcacggtggtgcatctgtagatttagcaattttttctcttcatttagcaggtatttcatctattttaggggcagtaaattttattacaacagttattaatatacgatcaacaggaattacatttgaccgaatacctctatttgtatgatcagtagtaattactgccattttactattactatccctaccagtattagccggagctattacaatacttttaacagaccgaaatttaaatacatcattcttcgacccagcaggaggtggagatccaattctttaccaacaccta	5	Arthropoda	Insecta	Diptera	Dolichopodidae	Dolichopus	Dolichopus comatus	tggtgagtggaaatcgctagaggaagtacgtactttatattttatctttggggcttgagcaggtatagtgggaacatctcttagtattattgttcgagcagaattaggacacccaggtgctctaattggagatgatcaaatttataatgtagtagttacagcccacgcatttgttataattttctttatagtaatgccaattataattggaggatttggtaactgattagttcccctaatattaggagcacctgatatagctttcccccgaataaataatataagattctgaatgttacccccctctcttacccttcttttagcaagtagtatagtagaaaacggagcaggaacaggatgaacagtttatccgcccctatccgcagggattgctcacggtggtgcatctgtagatttagcaattttttctcttcatttagcaggtatttcatctattttaggggcagtaaattttattacaacagttattaatatacgatcaacaggaattacatttgaccgaatacctctatttgtatgatcagtagtaattactgccattttactattactatccctaccagtattagccggagctattacaatacttttaacagaccgaaatttaaatacatcattcttcgacccagcaggaggtggagatccaattctttaccaacaccta
UAMU299-14	acattatattttattttaggattttgatcaggaatattaggattatcatttagaatattaattcgaacagaattaggtataccaggatcaataattggagatgatcaaatttataatgtaattgtaacatcccatgcatttttaataattttttttatagttataccaattataattggaggatttggaaattgattaattccattaatactaggggccccagatatagcatttccacgattaaataacataagattttgatttttaccaccatcattaattttattattatctagaagaattgtaaattcagggtcagggactggatgaactgtttacccccctctatctagaagaatttctcactcaggagcatcagtagatttaactatcttctctttacatttagcaggaatttcatcaattcttggtgcaattaactttatttcaactataattaacataaaattaaaaggaataagagttgaacaaatacctttatttgtatgggctgtatcattaactgcattattactacttctatccttaccagtattagcgggagctattactatacttctaacagatcgtaatttaaatacgtcatttttcgacccctcaggaggaggagacccaattttatatcaacattta	5	Arthropoda	Insecta	Hymenoptera	Tenthredinidae	Pachynematus	NA	acattatattttattttaggattttgatcaggaatattaggattatcatttagaatattaattcgaacagaattaggtataccaggatcaataattggagatgatcaaatttataatgtaattgtaacatcccatgcatttttaataattttttttatagttataccaattataattggaggatttggaaattgattaattccattaatactaggggccccagatatagcatttccacgattaaataacataagattttgatttttaccaccatcattaattttattattatctagaagaattgtaaattcagggtcagggactggatgaactgtttacccccctctatctagaagaatttctcactcaggagcatcagtagatttaactatcttctctttacatttagcaggaatttcatcaattcttggtgcaattaactttatttcaactataattaacataaaattaaaaggaataagagttgaacaaatacctttatttgtatgggctgtatcattaactgcattattactacttctatccttaccagtattagcgggagctattactatacttctaacagatcgtaatttaaatacgtcatttttcgacccctcaggaggaggagacccaattttatatcaacatttacgcgttccattttagctatcgc
ASBA1322-08	atattatattttttgtttggattatgatctggaatattaggattttcaataagtttaattattcgattagaattaggaatacctggtagattgattggtaatgatcaaatttataatagagttgttacttcacatgcatttattataattttttttatggttataccagtaataattggtggttttggaaattgattgattcctttaatattaggatctcctgatatatcctttcctcgaataaataatatgagtttttgattattaattccttctttatttttattgattataagtggatttattaatattggagttggaactggttgaacagtttatccacctttatctttaattttaggacatggtggtatatcagttgatataggaattttttctttacatttagctggtgcatcatcaattataggtgctgtaaattttattacaactattttaaatatacgaacaaatttgtttataatagataaaatatctttattttcttgatctgttttaattacagcaattttattattattatctttacctgttttagcaggtgcaattactatattattaactgatcgtaatttaaatacaagattttttgatccttcaggaggaggtgatcctattttatatcagcattta	5	Arthropoda	Insecta	Hymenoptera	Braconidae	Parapanteles	Parapanteles continua	agatcattcacaaacacagaaaaagcatattatattttttgtttggattatgatctggaatattaggattttcaataagtttaattattcgattagaattaggaatacctggtagattgattggtaatgatcaaatttataatagagttgttacttcacatgcatttattataattttttttatggttataccagtaataattggtggttttggaaattgattgattcctttaatattaggatctcctgatatatcctttcctcgaataaataatatgagtttttgattattaattccttctttatttttattgattataagtggatttattaatattggagttggaactggttgaacagtttatccacctttatctttaattttaggacatggtggtatatcagttgatataggaattttttctttacatttagctggtgcatcatcaattataggtgctgtaaattttattacaactattttaaatatacgaacaaatttgtttataatagataaaatatctttattttcttgatctgttttaattacagcaattttattattattatctttacctgttttagcaggtgcaattactatattattaactgatcgtaatttaaatacaagattttttgatccttcaggaggaggtgatcctattttatatcagcatttagaagtcgctggctgagcggatatgaatacgggggtacggtctgcacaatgccgtgtcagctga
GRSLO006-10	actctttattttattttaggaatttgatctgggatattgggaacttctctaagaatattaattcgagctgaattaggtaatcccggatctttaattggtgatgatcaaatttataacacaattgttactgcccatgcttttattataattttctttatagttatacctattataattggaggttttggaaactgattagttcctttaatattaggagctccagatatagcctttcctcgattaaataatataagtttttgattattacctccttcattaattttactaatttctagaagaattgtagaaacaggagtaggaacaggatgaacagtgtaccccccactttcatctaatatcgctcatggtggaagatctgtagatttagcaattttttctttgcatttagctggaatttcttcaattttaggagctattaatttcattactacaattatcaatatacgagccaacggaataatatttgatagaatatctttatttacatgagcagttagtattactgctctactattactattatcattacctgtattagcaggtgctattactatattattaacagatcgaaatttaaatacatcttttttcgatcctgcaggaggaggagatcctattttataccaacattta	5	Arthropoda	Insecta	Lepidoptera	Gracillariidae	Caloptilia	Caloptilia fidella	ttcgtgtaggaggtagaaccaaattccgcgtcccggctggtctcgcgccaggggtcagtatgtactctttattttattttaggaatttgatctgggatattgggaacttctctaagaatattaattcgagctgaattaggtaatcccggatctttaattggtgatgatcaaatttataacacaattgttactgcccatgcttttattataattttctttatagttatacctattataattggaggttttggaaactgattagttcctttaatattaggagctccagatatagcctttcctcgattaaataatataagtttttgattattacctccttcattaattttactaatttctagaagaattgtagaaacaggagtaggaacaggatgaacagtgtaccccccactttcatctaatatcgctcatggtggaagatctgtagatttagcaattttttctttgcatttagctggaatttcttcaattttaggagctattaatttcattactacaattatcaatatacgagccaacggaataatatttgatagaatatctttatttacatgagcagttagtattactgctctactattactattatcattacctgtattagcaggtgctattactatattattaacagatcgaaatttaaatacatcttttttcgatcctgcaggaggaggagatcctattttataccaacatttagcatccaggcgcacgatattccttaagcatgtctttgccccaagataggccattgccca
BBHYI531-10	actttatactttatttttggattttggtcaggaatattaggactatcatttagaataataattcgaacagaattaagaatcccaggatctattattaatgacaatcaattatataatgttattgtaacatcacatgcatttttaataattttttttatagttataccaattataattggaggatttggaaattgattagttccacttatattaggagccccagatatagcatttcctcgattaaacaatataagattttgatttttacctccatcattaatattactattatcaagaagattagtaaattcaggttcaggaactggatgaacagtttatccacctttatcaagaagaatagctcatgctggagcatcagtagatataacaattttttctcttcacctagctggaatctcatcaattttaggtgctattaattttatttcaacaataatcaatatacaaattaaaggaataaattttgaacgaatacctttatttgtatgagcagttttattaactgctttattattattattatctttaccagttttagcaggagcaatcacaatattattgactgatcgaaatttaaatacatcattttttgatccatcagggggaggtgatcctgtattataccaacattta	5	Arthropoda	Insecta	Hymenoptera	Tenthredinidae	Dolerus	Dolerus elderi	ctatggttccttgtagtacatagggttcgtttttaacataactttatactttatttttggattttggtcaggaatattaggactatcatttagaataataattcgaacagaattaagaatcccaggatctattattaatgacaatcaattatataatgttattgtaacatcacatgcatttttaataattttttttatagttataccaattataattggaggatttggaaattgattagttccacttatattaggagccccagatatagcatttcctcgattaaacaatataagattttgatttttacctccatcattaatattactattatcaagaagattagtaaattcaggttcaggaactggatgaacagtttatccacctttatcaagaagaatagctcatgctggagcatcagtagatataacaattttttctcttcacctagctggaatctcatcaattttaggtgctattaattttatttcaacaataatcaatatacaaattaaaggaataaattttgaacgaatacctttatttgtatgagcagttttattaactgctttattattattattatctttaccagttttagcaggagcaatcacaatattattgactgatcgaaatttaaatacatcattttttgatccatcagggggaggtgatcctgtattataccaacatttagctttacaaacatttaagtaccttccttcccgcaaaagtccggatc
MFSP409-10	ctctacctagtatttggtgcctgagccggaatagtcggcacagctttaagtttactaatccgagccgaattaagccaacccggcgctcttctgggcgatgatcaaatctataacgtaattgttactgctcacgccttcgtaataattttctttatagtaatgccaatcatgatcggggggtttggaaactgactcatcccactaatgattggggccccggacatggccttcccacgaataaacaatataagcttttgactactccccccttcctttcttcttctcctggcctcctctggggtagaagccggggctggaacaggttggaccgtttacccccctctagcaggcaacctcgcacacgccggagcctcggtagacctaacaatcttctccctacatcttgcaggaatttcttcaattttaggggctatcaactttattaccacaattctcaatataaaaccccccgcaatctctcagtaccaaacacccctatttgtgtgagccgtactaattacagcagttcttcttctcctttcacttcccgtccttgccgcgggcattactatgctattaacagaccgaaacttaaatactaccttctttgatccggcagggggaggagacccgatcctgtaccaacacctg	2	Chordata	Actinopterygii	Gobiiformes	Gobiidae	Bathygobius	Bathygobius soporator	gttgctatactaattctcgaactaagttattctctttgatttattgtgtgaccaggtgtgttaaacgtggatcgacaccctctctacctagtatttggtgcctgagccggaatagtcggcacagctttaagtttactaatccgagccgaattaagccaacccggcgctcttctgggcgatgatcaaatctataacgtaattgttactgctcacgccttcgtaataattttctttatagtaatgccaatcatgatcggggggtttggaaactgactcatcccactaatgattggggccccggacatggccttcccacgaataaacaatataagcttttgactactccccccttcctttcttcttctcctggcctcctctggggtagaagccggggctggaacaggttggaccgtttacccccctctagcaggcaacctcgcacacgccggagcctcggtagacctaacaatcttctccctacatcttgcaggaatttcttcaattttaggggctatcaactttattaccacaattctcaatataaaaccccccgcaatctctcagtaccaaacacccctatttgtgtgagccgtactaattacagcagttcttcttctcctttcacttcccgtccttgccgcgggcattactatgctattaacagaccgaaacttaaatactaccttctttgatccggcagggggaggagacccgatcctgtaccaacacctgcaagcctgccatcct
GBMA20182-19	actctctaccttttatttggcgcctgggccggtatagtagggactgctctcagcctcctgatccgagccgaactgggtcaacctggtacgctactgggagacgatcagatttacaatgtagtcgttactgcccatgcttttgtaataattttctttatagtaatacccattataattggagggttcgggaactgattggtcccattaataattggagcccctgacatagcatttccccgaataaataatataagcttctgacttcttcctccatcctttctacttctacttgcctcatccatagtggaggccggagcaggaactgggtgaacggtatatccacccctagccggtaacctggctcatgcaggagcatccgtggatctaaccatcttctcactccacctggcaggtgtttcttcaatcttgggtgctattaactttattaccactattattaatataaaaccccctgctatatctcaataccaaacacctttatttgtatggtcagttctaattactgcagtcctattacttctatcactcccagttttagcagcaggaattaccatgctactaacagatcgaaatttaaacaccacatttttcgatcctgctggaggaggggatcctattttataccagcactta	2	Chordata	Mammalia	Carnivora	Felidae	Lynx	Lynx pardinus	actctctaccttttatttggcgcctgggccggtatagtagggactgctctcagcctcctgatccgagccgaactgggtcaacctggtacgctactgggagacgatcagatttacaatgtagtcgttactgcccatgcttttgtaataattttctttatagtaatacccattataattggagggttcgggaactgattggtcccattaataattggagcccctgacatagcatttccccgaataaataatataagcttctgacttcttcctccatcctttctacttctacttgcctcatccatagtggaggccggagcaggaactgggtgaacggtatatccacccctagccggtaacctggctcatgcaggagcatccgtggatctaaccatcttctcactccacctggcaggtgtttcttcaatcttgggtgctattaactttattaccactattattaatataaaaccccctgctatatctcaataccaaacacctttatttgtatggtcagttctaattactgcagtcctattacttctatcactcccagttttagcagcaggaattaccatgctactaacagatcgaaatttaaacaccacatttttcgatcctgctggaggaggggatcctattttataccagcacttacgtgacgattctcaaccgatccctacgtgga
GMGMH942-14	accttatattttatttttggaatttgagctggaataattggaacatctataagaattttaattcgaatagaattaagaagaattagaaatttaattggaaatgatcaaatttataatgttattgtaactgctcatgcttttattataattttttttatagttataccaattttaattggaggatttggaaattgattaatccctcttatattaggggcacctgatatagcgtttccacgaataaataatttaagattttgatttctacctccctctttaattttgttaattattggaagattagtagaaataggcacaggaacaggttgaacagtataccctcctttatcatcatctattgcacatactggatcatcagttgatttttcgattttttcattacatattgcaggtatttcttcaattttaggggctattaatttcatttctactatattaaatataaagatcaaatttattaaatttgatcaaatctctttatttatctgatctgtattaattacagcaattcttcttcttctttcattgcctgtattagctggagctattactatacttttaactgatcgaaatttaaatacatcattttttgatccaataggaggaggagaccctgttttatatcaacattta	5	Arthropoda	Insecta	Diptera	Cecidomyiidae	Rhopalomyia	NA	agcgtcttcccccatatcctaatggggcctcgcaccttatattttatttttggaatttgagctggaataattggaacatctataagaattttaattcgaatagaattaagaagaattagaaatttaattggaaatgatcaaatttataatgttattgtaactgctcatgcttttattataattttttttatagttataccaattttaattggaggatttggaaattgattaatccctcttatattaggggcacctgatatagcgtttccacgaataaataatttaagattttgatttctacctccctctttaattttgttaattattggaagattagtagaaataggcacaggaacaggttgaacagtataccctcctttatcatcatctattgcacatactggatcatcagttgatttttcgattttttcattacatattgcaggtatttcttcaattttaggggctattaatttcatttctactatattaaatataaagatcaaatttattaaatttgatcaaatctctttatttatctgatctgtattaattacagcaattcttcttcttctttcattgcctgtattagctggagctattactatacttttaactgatcgaaatttaaatacatcattttttgatccaataggaggaggagaccctgttttatatcaacatttaacggtgaaaaattagtccaacatggggttcttatggattcgagctgtaaaat
OPPHQ1210-17	actttatacttaatttttggtgtttgatcggctatagtaggaactgcatttagtgtattaattcgactagagctaggacaaccaggaagatttattggagacgatcagatttataacgttatagtaacagcccatgcttttattataa-tttttttatagttatacctattataattggaggctttggaaattgactagttccacttataattggagccccagatatagcttttcctcgaataaataa-ataagattttgacttcttcctccttcgttaaccctattattagcaggaggcctagtagaaagtggtgcaggtactggttgaacagtttatcctcctttagcctcaggcattgcgcacgctggagcctctgtagacttatcaatttttagtcttcacttagccggagcaagctctattttaggggctgtaaattttattacaactattattaatatacgagcccctggtttatcctgagaccaaacacctctatttgtttgatcagtatttttaacagctattcttcttcttctttctttaccagtcttagccggtgctattactatacttcttacagatcgaaacttaaatacttctttctttgatcctgctggagggggagaccctattctttatcaacattta	5	Arthropoda	Collembola	Entomobryomorpha	Entomobryidae	Entomobrya	Entomobrya atrocincta	actttatacttaatttttggtgtttgatcggctatagtaggaactgcatttagtgtattaattcgactagagctaggacaaccaggaagatttattggagacgatcagatttataacgttatagtaacagcccatgcttttattataa-tttttttatagttatacctattataattggaggctttggaaattgactagttccacttataattggagccccagatatagcttttcctcgaataaataa-ataagattttgacttcttcctccttcgttaaccctattattagcaggaggcctagtagaaagtggtgcaggtactggttgaacagtttatcctcctttagcctcaggcattgcgcacgctggagcctctgtagacttatcaatttttagtcttcacttagccggagcaagctctattttaggggctgtaaattttattacaactattattaatatacgagcccctggtttatcctgagaccaaacacctctatttgtttgatcagtatttttaacagctattcttcttcttctttctttaccagtcttagccggtgctattactatacttcttacagatcgaaacttaaatacttctttctttgatcctgctggagggggagaccctattctttatcaacatttagaagggtcatccaccctgtccatcgagaggatttacagacccctaaggctagcctacagtagtcgaccatccccgctgcagaagagcagtgagtcgatt
BBLPD361-10	acattatattttatttttggaatttgagctggaatagttggaacttccttaagtttattaattcgagctgaattaggaaatcctggatcattaattggagatgatcaaatctataatactattgttactgctcatgcttttattataattttttttatagtaatacctatcataattgggggatttggaaattgattagtacccctaatattaggtgccccagatatagctttcccacgaataaataatataagattctgattacttccaccctctattatattattaatttcaagaagaattgtagaaaatggagcaggaacaggatgaacagtttaccccccactttcatctaatattgcccacagtggaagatcagtagatttagctattttctccctacaccttgcaggaatttcttctattttaggagctgtaaattttatcacaactattattaatatacgacctaataatatgtctttagatcaaataccgttatttgtttgagcagttggtattacagcacttttattacttctttctttacctgttttagcgggagctatcaccatacttttgacggaccgaaatttaaatacttccttttttgaccctgctggaggtggagaccctatcctttatcaacattta	5	Arthropoda	Insecta	Lepidoptera	Tortricidae	Ancylis	Ancylis sp.	acgctcctaccatgaattagagagagtttggcaggctgcacttgtccaggatagatttctagcaacattatattttatttttggaatttgagctggaatagttggaacttccttaagtttattaattcgagctgaattaggaaatcctggatcattaattggagatgatcaaatctataatactattgttactgctcatgcttttattataattttttttatagtaatacctatcataattgggggatttggaaattgattagtacccctaatattaggtgccccagatatagctttcccacgaataaataatataagattctgattacttccaccctctattatattattaatttcaagaagaattgtagaaaatggagcaggaacaggatgaacagtttaccccccactttcatctaatattgcccacagtggaagatcagtagatttagctattttctccctacaccttgcaggaatttcttctattttaggagctgtaaattttatcacaactattattaatatacgacctaataatatgtctttagatcaaataccgttatttgtttgagcagttggtattacagcacttttattacttctttctttacctgttttagcgggagctatcaccatacttttgacggaccgaaatttaaatacttccttttttgaccctgctggaggtggagaccctatcctttatcaacattta
AMCAJ2270-19	ttatattttatttttggagcttgagctgggatagtaggtacatcactaagtattataattcgagcagaattaggacatcctggtgctttaattggtgatgatcaaatttataatgtaattgttactgctcatgcatttatcataattttttttatagtaatacctattataataggaggatttggtaattgattagttcctttaatattaggagctcctgatatagcctttcctcgaataaataatataagattttgaatattacctccttctttaactcttttattagccagaagtatagtggaaaatggagctggaactggatgaacagtttatcctcctctttcttcaagaattgctcatagtggagcttctgttgatttagcaattttctctttacatttagcaggtatctcttccattttaggagctgtaaattttattacaacaattattaatatacgatcatcaggaattacttttgatcgaatacctttatttgtatgatctgttggtattaccgctcttttacttttattatctctccctgttttagctggagctattactatattattaactgatcgaaattttaatacatctttctttgatccagcaggaggaggagacccaattctttaccaacactta	5	Arthropoda	Insecta	Diptera	Phoridae	Megaselia	NA	ttatattttatttttggagcttgagctgggatagtaggtacatcactaagtattataattcgagcagaattaggacatcctggtgctttaattggtgatgatcaaatttataatgtaattgttactgctcatgcatttatcataattttttttatagtaatacctattataataggaggatttggtaattgattagttcctttaatattaggagctcctgatatagcctttcctcgaataaataatataagattttgaatattacctccttctttaactcttttattagccagaagtatagtggaaaatggagctggaactggatgaacagtttatcctcctctttcttcaagaattgctcatagtggagcttctgttgatttagcaattttctctttacatttagcaggtatctcttccattttaggagctgtaaattttattacaacaattattaatatacgatcatcaggaattacttttgatcgaatacctttatttgtatgatctgttggtattaccgctcttttacttttattatctctccctgttttagctggagctattactatattattaactgatcgaaattttaatacatctttctttgatccagcaggaggaggagacccaattctttaccaacacttaggcatcaagacgtcgcaccgtgatccagagaaaagtgtaaggtcgaaag
LPABB358-08	acattatattttatttttggtatttgagctggaatagttggaacttctttaagattattaattcgagctgaattaggaaaccccggatctttaattggagatgatcaaatttataatactattgttacagctcatgcttttattataattttttttatagttatacctattataattggaggatttggtaattgacttgttcctttaatattaggagctccagatatagctttcccccgaataaacaatataagtttctgacttcttcccccctcattaactcttttaatttcaagaagaattgtagaaaatggagcaggaacaggatgaacagtgtaccccccactttcatctaatattgcccatggaggaagatctgtagatcttgctattttctcccttcatttagctggaatttcttctattttaggagctattaacttcattactacaattattaatatacgattaaatagtttatcatttgatcaaataccattatttatttgagctgtaggaattactgcatttttattattattatcattacctgtattagctggagctattactatactcttaactgatcgtaatttaaatacatcattttttgacccagcaggaggaggagatcctattttataccaacattta	5	Arthropoda	Insecta	Lepidoptera	Noctuidae	Parabagrotis	Parabagrotis exsertistigma	acattatattttatttttggtatttgagctggaatagttggaacttctttaagattattaattcgagctgaattaggaaaccccggatctttaattggagatgatcaaatttataatactattgttacagctcatgcttttattataattttttttatagttatacctattataattggaggatttggtaattgacttgttcctttaatattaggagctccagatatagctttcccccgaataaacaatataagtttctgacttcttcccccctcattaactcttttaatttcaagaagaattgtagaaaatggagcaggaacaggatgaacagtgtaccccccactttcatctaatattgcccatggaggaagatctgtagatcttgctattttctcccttcatttagctggaatttcttctattttaggagctattaacttcattactacaattattaatatacgattaaatagtttatcatttgatcaaataccattatttatttgagctgtaggaattactgcatttttattattattatcattacctgtattagctggagctattactatactcttaactgatcgtaatttaaatacatcattttttgacccagcaggaggaggagatcctattttataccaacatttaaaatggtcatctttaa
GBCM1882-14	accttgtatttcatgctgggtatttgggcagctttttttggtacttctttgagtgtggttatccgcacagagctccttaccccgggtaatgtgatcggggacgaccaaatctacaacgttatcgtcactgcccatgcctttattataattttctttatggttatacctgtcataatcgggggattcggcaactgattagtgccgcttatacttggcaggcccgatatggctttccctcgtataaacaatataagattctggctactacccccctctcttactcttctgattattagcggcctggtcgaaagaggtgtcgggaccggttgaaccgtctacccccctctcagaagcgccgccgggcaccctgggggtgccgttgacctcgctattttctcgcttcaccttgccggtgcaagctcaattttgggtgctatcaactttatttctactatcttaaatatgcgggctgaaaatatgttcttagaccgaatacccttattcgtctggtctgtttttatcacagctatccttttactactctctctgccagttctggccggagctatcacaatactactcaccgaccgaaatttaaacacctctttttttgaccctttaggtgggggagaccctattttataccaacacctt	5	Arthropoda	Malacostraca	Amphipoda	Caprellidae	Caprella	Caprella californica	gccaaaaccttgtatttcatgctgggtatttgggcagctttttttggtacttctttgagtgtggttatccgcacagagctccttaccccgggtaatgtgatcggggacgaccaaatctacaacgttatcgtcactgcccatgcctttattataattttctttatggttatacctgtcataatcgggggattcggcaactgattagtgccgcttatacttggcaggcccgatatggctttccctcgtataaacaatataagattctggctactacccccctctcttactcttctgattattagcggcctggtcgaaagaggtgtcgggaccggttgaaccgtctacccccctctcagaagcgccgccgggcaccctgggggtgccgttgacctcgctattttctcgcttcaccttgccggtgcaagctcaattttgggtgctatcaactttatttctactatcttaaatatgcgggctgaaaatatgttcttagaccgaatacccttattcgtctggtctgtttttatcacagctatccttttactactctctctgccagttctggccggagctatcacaatactactcaccgaccgaaatttaaacacctctttttttgaccctttaggtgggggagaccctattttataccaacaccttagcgactcgtcctcacggagcatttcaaggactatgagactaggtacctagttagtaccacttgtgcaaagaggtaaatgtgacgtgcta
GBMPL1384-15	actttatatataatttttggtgtttgatgtggtttagtaggaacaggcttatctctactaattcgactagaattaggaacttccttagtacttattgatgaacatttttataatgttattgtgacagctcatgcttttgttatgattttttttatagtgatacctatgataattggtgggtttgggaattgaatagttccgttattaattggtgcacctgatataagttttcctcgcataaataatataagattttgattgcttcccccttcttttattttgttactttgttctagaatagtagaaggcggagttggaactggctgaacagtctatcctcctcttagagggccaattgcccatggaggttcttcagtagacttagctattttttctttacatttagcaggcctatcaagaattttaggagctattaattttattactacaatttttaacatacgatctcctggtattagattagaacgaataagtttatttgtttggtctgtattgattactgcatttttattattattatccttacctgttttggcaggggctattactatattattaactgatcgaaattttaatacaactttttttgaccctgcaggtgggggtgatccaattctttaccaacattta	5	Mollusca	Gastropoda	Hygrophila	Lymnaeidae	Radix	Radix auricularia	cttttatgctccaacatactttatatataatttttggtgtttgatgtggtttagtaggaacaggcttatctctactaattcgactagaattaggaacttccttagtacttattgatgaacatttttataatgttattgtgacagctcatgcttttgttatgattttttttatagtgatacctatgataattggtgggtttgggaattgaatagttccgttattaattggtgcacctgatataagttttcctcgcataaataatataagattttgattgcttcccccttcttttattttgttactttgttctagaatagtagaaggcggagttggaactggctgaacagtctatcctcctcttagagggccaattgcccatggaggttcttcagtagacttagctattttttctttacatttagcaggcctatcaagaattttaggagctattaattttattactacaatttttaacatacgatctcctggtattagattagaacgaataagtttatttgtttggtctgtattgattactgcatttttattattattatccttacctgttttggcaggggctattactatattattaactgatcgaaattttaatacaactttttttgaccctgcaggtgggggtgatccaattctttaccaacatttaaatccgagatatacctgggcgcttatgtcacgtgtcacactggaattcgtt
ASAFR226-13	attctatattttatctttgctatttgatcgggaataattggctcctctataagaataatcattcgactagagttaggatctcctgattcactaattcttaatgatcaaactttcaataccatcgttacaagtcatgcttttattataattttttttatagttataccttttataattgggggatttggtaattttttaattccacttatactaggatctcctgatatagcttaccctcgtttaaataacataagattttgattacttcccccatcgatctccttattaatcctaagaaattttattaatgaaggatctggaactggttgaactatctacccccctctatcatcaaataccttccatagtggcccctctattgacctgactatcttttctctccatattgctggtatatcctcaattataggagcaatcaattttatttcaacaattataaatatacataattccaatatttccctagataaaattcccttattagtatgatctattcttattacagctattctccttcttctgtccctacctgtactagcaggcgctattacaatactactaacagaccgaaatcttaatacttcatttttcgatccctcgggaggaggagatcctattttataccaacattta	5	Arthropoda	Insecta	Hymenoptera	Formicidae	Camponotus	Camponotus pennsylvanicus	taccacgccgtacctttaacggaggaggttaccctcgcttcctgaggcgctccctaaaccccaaagcacgcaaacccaattttcacgtattctatattttatctttgctatttgatcgggaataattggctcctctataagaataatcattcgactagagttaggatctcctgattcactaattcttaatgatcaaactttcaataccatcgttacaagtcatgcttttattataattttttttatagttataccttttataattgggggatttggtaattttttaattccacttatactaggatctcctgatatagcttaccctcgtttaaataacataagattttgattacttcccccatcgatctccttattaatcctaagaaattttattaatgaaggatctggaactggttgaactatctacccccctctatcatcaaataccttccatagtggcccctctattgacctgactatcttttctctccatattgctggtatatcctcaattataggagcaatcaattttatttcaacaattataaatatacataattccaatatttccctagataaaattcccttattagtatgatctattcttattacagctattctccttcttctgtccctacctgtactagcaggcgctattacaatactactaacagaccgaaatcttaatacttcatttttcgatccctcgggaggaggagatcctattttataccaacatttactgactggttttggaccaaagtaacagcccccctaaggttcctggcttgtt
OPPEC4933-17	actttatattttatttttggagcttgatctagcatagtaggtacttcgcttagaatacttattcgagctgaattagggtgccctaatgcattaattggagacgaccaaatttataatgtaattgttacagcccatgcttttattataattttttttatagtgatacctattataattggaggatttgggaattgattagtacctttaatattaagagctccagatatagctttcccccgattaaataatataagtttttgactacttccgccttctttaacactattacttacaagaagtttagtagaaagagggacaggaacaggttgaactgtctatccccctctttcttcaactttatcccactcaggtgcttctgtagatctatcaattttttctcttcatttagccggaatctcatcaattttaggggcggtaaattttatttctactattattaatatgcgggcacctggtatactatttgataaaatacctctatttgtgtggtccgttttaattacagctattttactattattatctttacctgttttagctggagcaattactatattattaactgatcgaaatttaaatacttccttttttgacccagcaggagggggagaccctatcctataccaacattta	5	Arthropoda	Insecta	Diptera	Sciaridae	Corynoptera	Corynoptera melanochaeta	agagccgcaataccgactatgtccgaatgggtctaacgactgatagggtcaaatctaagcgtatccttactttatattttatttttggagcttgatctagcatagtaggtacttcgcttagaatacttattcgagctgaattagggtgccctaatgcattaattggagacgaccaaatttataatgtaattgttacagcccatgcttttattataattttttttatagtgatacctattataattggaggatttgggaattgattagtacctttaatattaagagctccagatatagctttcccccgattaaataatataagtttttgactacttccgccttctttaacactattacttacaagaagtttagtagaaagagggacaggaacaggttgaactgtctatccccctctttcttcaactttatcccactcaggtgcttctgtagatctatcaattttttctcttcatttagccggaatctcatcaattttaggggcggtaaattttatttctactattattaatatgcgggcacctggtatactatttgataaaatacctctatttgtgtggtccgttttaattacagctattttactattattatctttacctgttttagctggagcaattactatattattaactgatcgaaatttaaatacttccttttttgacccagcaggagggggagaccctatcctataccaacattta
SSJAB4245-14	acattatatataatttttggggtttgatgtggaatagttggtactggactttcactattaattcgattagagttaggtacagctggagtgttattggatgatcatttttttaatgttgtagtaacagcacatgcatttgttataattttttttatggtaataccaattataattggaggatttggtaattgaatggtaccactattaattggagctccggatataagatttcctcgtataaataatataagtttttgattattacctccttcatttttattattaatttgctctagaatagtggagggtggggcaggaactgggtgaacagtttatcccccacttaggggtccattaggacatgcaggggcatctgttgatttagcaattttttctcttcatttggctggaatatcttctattttaggtgctattaattttattactacaatttttaatatacgctcacctggtttaagtatagaacgtgttagtttatttgtttgatctattcttgttactgtttttttattattattatcattaccagtattagctggggcaattactatattattaactgatcgtaattttaatactagattttttgatccagctggaggtggggatcctattttatatcaacatctt	5	Mollusca	Gastropoda	Stylommatophora	Agriolimacidae	Deroceras	Deroceras laeve	gcgtgattctgcccagtggcatacgcaagacaagcaccacccagcaactcaggacagaataaaacattatatataatttttggggtttgatgtggaatagttggtactggactttcactattaattcgattagagttaggtacagctggagtgttattggatgatcatttttttaatgttgtagtaacagcacatgcatttgttataattttttttatggtaataccaattataattggaggatttggtaattgaatggtaccactattaattggagctccggatataagatttcctcgtataaataatataagtttttgattattacctccttcatttttattattaatttgctctagaatagtggagggtggggcaggaactgggtgaacagtttatcccccacttaggggtccattaggacatgcaggggcatctgttgatttagcaattttttctcttcatttggctggaatatcttctattttaggtgctattaattttattactacaatttttaatatacgctcacctggtttaagtatagaacgtgttagtttatttgtttgatctattcttgttactgtttttttattattattatcattaccagtattagctggggcaattactatattattaactgatcgtaattttaatactagattttttgatccagctggaggtggggatcctattttatatcaacatctt
HMKKT479-10	actttatattttatttttggaatttgagccggtatagttggctcttctttaagtttaattattcgaactgaacttggtataccaggatctttaattggaaatgatcaaatttataacgtaattgttacagcacatgcatttgttataattttttttatagtaataccaattataattggaggatttggaaattgactagttccattaatactaggagccccagatatagcattcccacggataaataatataagattttgacttcttccaccttctctcactttacttacaataagaataattgttgaaaatggagcaggaactgggtgaacagtatatccacctttatcttcaaatattggacataatggaagatcagtagatttaactattttttctttacatttagcgggagtatcatcaattttaggagcaattaattttattacaacagtaattaatatacgatctaaaggaatatcaatagatcaaatacctttatttgtgtgatctgtagcaattacagctcttcttcttttattatcacttccagttttagccggagctattacaatattattaacagatcgtaatttaaatacttctttttttgatcctgctggaggaggtgaccctattttatatcaacattta	5	Arthropoda	Insecta	Trichoptera	Rhyacophilidae	Rhyacophila	Rhyacophila fasciata	ttactgggtctaaaattgattgcaaaattgcgcgagttttagtatttcttcaactttatattttatttttggaatttgagccggtatagttggctcttctttaagtttaattattcgaactgaacttggtataccaggatctttaattggaaatgatcaaatttataacgtaattgttacagcacatgcatttgttataattttttttatagtaataccaattataattggaggatttggaaattgactagttccattaatactaggagccccagatatagcattcccacggataaataatataagattttgacttcttccaccttctctcactttacttacaataagaataattgttgaaaatggagcaggaactgggtgaacagtatatccacctttatcttcaaatattggacataatggaagatcagtagatttaactattttttctttacatttagcgggagtatcatcaattttaggagcaattaattttattacaacagtaattaatatacgatctaaaggaatatcaatagatcaaatacctttatttgtgtgatctgtagcaattacagctcttcttcttttattatcacttccagttttagccggagctattacaatattattaacagatcgtaatttaaatacttctttttttgatcctgctggaggaggtgaccctattttatatcaacattta
SPPDA883-08	acattatattttatttttggaatttgagctggtatagttggaacatctcttagcttattaattcgagctgaattaggaaattcaggatttttaattggtgatgaccaaatttacaatactattgttacagcccatgcttttattataattttttttatagttatgcctattataattggaggatttggaaattgattagttcctttaatattaggagcccctgatatagctttcccacgaataaataatataagtttttgactcctccccccctcattaactttattaatttccagaagagtagtagaaaatggggctggaacaggatgaacagtttacccccctctttcttctaatattgctcatagcggaacttcagttgatttagctattttttcccttcatcttgcaggaatttcttctattttaggggctattaattttatcacaacaattattaatatacgagctaataaaatatcttatgatcaaataccattatttgtttgatcagttggaattactgcttttcttcttttattatcattgcctgttcttgctggagcaattactatacttctaactgatcgaaatttaaatacttctttttttgaccctgctgggggaggagatcctattctttatcaacattta	5	Arthropoda	Insecta	Lepidoptera	Saturniidae	Ludia	Ludia pseudovetusta	acattatattttatttttggaatttgagctggtatagttggaacatctcttagcttattaattcgagctgaattaggaaattcaggatttttaattggtgatgaccaaatttacaatactattgttacagcccatgcttttattataattttttttatagttatgcctattataattggaggatttggaaattgattagttcctttaatattaggagcccctgatatagctttcccacgaataaataatataagtttttgactcctccccccctcattaactttattaatttccagaagagtagtagaaaatggggctggaacaggatgaacagtttacccccctctttcttctaatattgctcatagcggaacttcagttgatttagctattttttcccttcatcttgcaggaatttcttctattttaggggctattaattttatcacaacaattattaatatacgagctaataaaatatcttatgatcaaataccattatttgtttgatcagttggaattactgcttttcttcttttattatcattgcctgttcttgctggagcaattactatacttctaactgatcgaaatttaaatacttctttttttgaccctgctgggggaggagatcctattctttatcaacatttatcacctatcagtccctctattgtcccaatcgcactgtaatggccgagtgcatcaatcgcggcacccttaggaacttatgc
FSHN299-19	ctctatttagtatttggtgcttgggccggaatagtgggcacagccctaagcctactaattcgagcagaacttagccaaccgggcgccctcctaggagacgaccagatttataatgtaattgtaacagcacatgcctttgtaataattttctttatagtaataccaattatgattgggggcttcggcaactgactagtgccactaatgatcggtgcccctgacatagctttcccccgaataaataatatgagcttttgactcctccccccctctttcctcctcctactcgcctcttccggagttgaggctggggcagggactggatggaccgtttaccctcctttagccggcaacctagcccacgcaggtgcatctgtcgacctaaccatcttctcccttcatcttgccggggtctcttcaattctaggggccattaactttattaccaccattattaacataaaacctcccgccatctctcagtaccaaacccccctctttgtatgatcagttctaatcactgccgtgctacttttactttccctaccagtcctcgctgcgggtattacaatactcctaacagaccgaaatctaaataccacattttttgacccggcggggggaggtgaccccattctctaccagcactta	2	Chordata	Actinopterygii	Perciformes	Centrarchidae	Ambloplites	Ambloplites rupestris	ctctatttagtatttggtgcttgggccggaatagtgggcacagccctaagcctactaattcgagcagaacttagccaaccgggcgccctcctaggagacgaccagatttataatgtaattgtaacagcacatgcctttgtaataattttctttatagtaataccaattatgattgggggcttcggcaactgactagtgccactaatgatcggtgcccctgacatagctttcccccgaataaataatatgagcttttgactcctccccccctctttcctcctcctactcgcctcttccggagttgaggctggggcagggactggatggaccgtttaccctcctttagccggcaacctagcccacgcaggtgcatctgtcgacctaaccatcttctcccttcatcttgccggggtctcttcaattctaggggccattaactttattaccaccattattaacataaaacctcccgccatctctcagtaccaaacccccctctttgtatgatcagttctaatcactgccgtgctacttttactttccctaccagtcctcgctgcgggtattacaatactcctaacagaccgaaatctaaataccacattttttgacccggcggggggaggtgaccccattctctaccagcacttagatccgctaaaattcagatattttcctcatgtgtctgttta
GMCRY063-14	attttatatttcatttttggaatttgatcaggattaattggattctcattaagtctaattattcgattagaacttagtaatccaggatcattaattaataatgaccaaatttacaatagagtagtaacagctcatgcatttattataattttttttatagtcatacctattataattggaggctttggaaattgattaattcctttaatattaggagccccagatatagctttcccacgaataaataatataagattttgattattaattccatcattaatattacttctaataagaggatttattaacactggagttggtactggatgaactgtttatcctcctttatcattaacaattggtcatggtggaatttcagtagacttaagaattttttctttacatttagctggaatttcttcaatcataggagcaattaattttattacaacaattttaaatatacgaacttttaatttttatttagataaaatttctttatttacatgatcagtttttatcaccgctattttacttttattatcattacctgtattagcgggggcaattacaatattattaactgatcgaaatttaaatacaagattttttgacccttcaggtggaggagatccaattttatatcaacattta	5	Arthropoda	Insecta	Hymenoptera	Braconidae	Pseudapanteles	Pseudapanteles renecastroi	gcgaaaaatcatgttttctgctctgcacaatgacttgtcttagccccgggctggctagaaaaaatgtccccgacgctctagtcgagttcggtccggagaaattttatatttcatttttggaatttgatcaggattaattggattctcattaagtctaattattcgattagaacttagtaatccaggatcattaattaataatgaccaaatttacaatagagtagtaacagctcatgcatttattataattttttttatagtcatacctattataattggaggctttggaaattgattaattcctttaatattaggagccccagatatagctttcccacgaataaataatataagattttgattattaattccatcattaatattacttctaataagaggatttattaacactggagttggtactggatgaactgtttatcctcctttatcattaacaattggtcatggtggaatttcagtagacttaagaattttttctttacatttagctggaatttcttcaatcataggagcaattaattttattacaacaattttaaatatacgaacttttaatttttatttagataaaatttctttatttacatgatcagtttttatcaccgctattttacttttattatcattacctgtattagcgggggcaattacaatattattaactgatcgaaatttaaatacaagattttttgacccttcaggtggaggagatccaattttatatcaacatttaacgctgattagtcgtagcatctacgtgtacatatctggtcagttgcggcgtaccgatataagtgccgcttgagtactaccggacaagctagcacagt
NEOGA332-10	acattatatattctatttggaatatgatcaggattagttggtacagctttaagacttcttattcgtgctgaacttgggcaacctggagctcttcttggtgacgaccaactttataacgtaattgttacagctcatgcttttgtaataattttttttctagtaatacctatgataattggtgggtttggaaattgattagttccattaatattaggagctcctgatatggccttccctcgtttaaataatataagattttgattacttcctcccgcattacttcttttattgtcttctgccgcagtagaaagaggggtaggaaccggatgaactgtttatcctcctttatctgctaatttagctcatgctggtggttctgtagatttagctattttttctttacatcttgcgggtgtatcctcaattcttggagctgttaactttattacgactatcattaacatacgatgacgaggaatgcaatttgagcgtcttcctttatttgtgtgatctgtaaaaattactgctattttactccttttatctttgcctgtattagcaggagctattacaatacttttaaccgatcgaaatttcaacactgcattttttgatccagcaggaggtggagatcctattttatatcaacatttg	5	Mollusca	Gastropoda	Neogastropoda	Nassariidae	Nassarius	Nassarius acuminatus	cctctcaacgccaaaccgacattatatattctatttggaatatgatcaggattagttggtacagctttaagacttcttattcgtgctgaacttgggcaacctggagctcttcttggtgacgaccaactttataacgtaattgttacagctcatgcttttgtaataattttttttctagtaatacctatgataattggtgggtttggaaattgattagttccattaatattaggagctcctgatatggccttccctcgtttaaataatataagattttgattacttcctcccgcattacttcttttattgtcttctgccgcagtagaaagaggggtaggaaccggatgaactgtttatcctcctttatctgctaatttagctcatgctggtggttctgtagatttagctattttttctttacatcttgcgggtgtatcctcaattcttggagctgttaactttattacgactatcattaacatacgatgacgaggaatgcaatttgagcgtcttcctttatttgtgtgatctgtaaaaattactgctattttactccttttatctttgcctgtattagcaggagctattacaatacttttaaccgatcgaaatttcaacactgcattttttgatccagcaggaggtggagatcctattttatatcaacatttgtgggatttcattgccagccgggatgccaggtacggcgccaccgaatcatggatgcaatacattag
ANICM105-10	actttatattttatttttggaatttgatcaggaatagtaggaacatctcttagtttattaattcgagctgaattaggaaatccaggatttctaattggagatgaccaaatttataatacaattgttactgctcatgcatttattataattttttttatagtaatacctattataattggaggatttgggaattgattaattccattaatattaggagctccagatatagctttccctcgaataaataatataagattttgattattaccaccatcactaactttattaatttcaagaagaattgtagaaaatggagcaggaactggatgaacagtttaccccccactttcatccaatattgcccatagaggtagatcagtagatctagcaattttttccttacatttagctggaatttcctcaattttaggagctattaactttatcaccacaattattaatatacgaattaatggtttatcttttgatcaaatacctttatttgtttgagctgtaggtattacagctttattattattattatctttaccagttttagctggggctattactatactacttacagatcgaaatttaaatacatcattttttgacccttcaggagggggagatccaattttatatcaacattta	5	Arthropoda	Insecta	Lepidoptera	Crambidae	Musotima	Musotima nitidalis	gcggtatactgatcgctgtggccatcgctacctcgcactactttatattttatttttggaatttgatcaggaatagtaggaacatctcttagtttattaattcgagctgaattaggaaatccaggatttctaattggagatgaccaaatttataatacaattgttactgctcatgcatttattataattttttttatagtaatacctattataattggaggatttgggaattgattaattccattaatattaggagctccagatatagctttccctcgaataaataatataagattttgattattaccaccatcactaactttattaatttcaagaagaattgtagaaaatggagcaggaactggatgaacagtttaccccccactttcatccaatattgcccatagaggtagatcagtagatctagcaattttttccttacatttagctggaatttcctcaattttaggagctattaactttatcaccacaattattaatatacgaattaatggtttatcttttgatcaaatacctttatttgtttgagctgtaggtattacagctttattattattattatctttaccagttttagctggggctattactatactacttacagatcgaaatttaaatacatcattttttgacccttcaggagggggagatccaattttatatcaacatttacagatagta
BBTIP079-09	acattatattttatttttggggcttgggcaggaatggttggaacttcactaagaattttaattcgggcagaacttggtcatcccggtgcattaattggagatgatcaaatttataatgttattgtaacagctcatgcatttattataatttttttcatagtaatacctattataattggggggtttggaaattgattagttcctttaatactgggggcccctgatatggcttttcctcggataaataatataagtttttgaatattacccccttctcttactcttttattagctagtagtatagttgaaaatggggctgggactggatgaacagtttaccccccgctatcttcaggaattgctcatacaggagcttcagtagatttagcaattttttctctccatttagctgggatttcttcaattttaggagctgtaaattttattactacagttattaatatacgatcaagaggaattaccttagaccgaatacctttatttgtttgatcagtagtaattactgctgttttacttttactttctttaccagttttagcgggagctattacaatattattaacagatcgaaatttaaatacttcatttttcgaccctgcaggaggaggagacccaattctttatcaacattta	5	Arthropoda	Insecta	Diptera	Tipulidae	Tipula	Tipula senega	acattatattttatttttggggcttgggcaggaatggttggaacttcactaagaattttaattcgggcagaacttggtcatcccggtgcattaattggagatgatcaaatttataatgttattgtaacagctcatgcatttattataatttttttcatagtaatacctattataattggggggtttggaaattgattagttcctttaatactgggggcccctgatatggcttttcctcggataaataatataagtttttgaatattacccccttctcttactcttttattagctagtagtatagttgaaaatggggctgggactggatgaacagtttaccccccgctatcttcaggaattgctcatacaggagcttcagtagatttagcaattttttctctccatttagctgggatttcttcaattttaggagctgtaaattttattactacagttattaatatacgatcaagaggaattaccttagaccgaatacctttatttgtttgatcagtagtaattactgctgttttacttttactttctttaccagttttagcgggagctattacaatattattaacagatcgaaatttaaatacttcatttttcgaccctgcaggaggaggagacccaattctttatcaacatttacaccc
GBCCH4150-19	ctttattttatttttgggatttgagcaggaatagtaggaacatcactaagaattctaattcgagctgaattaggaaacccaggatcactaattggtaatgatcaaatttataatgttattgtaacagcccatgctttcattataattttttttatagttatgccaattataattggtggttttggaaattgacttgttccattaatattaggagccccagatatagcctttcctcgaataaataacataagattttgattattacctccttcgctattctttttaattataagaagaattgtagaaagaggggcaggtactggatgaactgtatacccacctctttcagcaaatattgctcatagaggatcttcagttgatttagcaatttttagtttacatttagcaggtatttcctcaattcttggagcaattaactttattaccacaatcattaatatacggcctactggaataacattagaccgtatacctttatttgcctgagcagttttaattactgcaattcttcttcttttatcgttacctgttcttgcaggagctattactatattattaacagaccgaaatctaaatacttcattttttgacccagcaggaggtggagacccagtattataccaacactta	5	Arthropoda	Insecta	Coleoptera	Chrysomelidae	Gonioctena	Gonioctena aegrota	tcaataaacgacctcccccacaactatgtacgccgttctcaagtatgcctctccggcaccatgccaacccctttattttatttttgggatttgagcaggaatagtaggaacatcactaagaattctaattcgagctgaattaggaaacccaggatcactaattggtaatgatcaaatttataatgttattgtaacagcccatgctttcattataattttttttatagttatgccaattataattggtggttttggaaattgacttgttccattaatattaggagccccagatatagcctttcctcgaataaataacataagattttgattattacctccttcgctattctttttaattataagaagaattgtagaaagaggggcaggtactggatgaactgtatacccacctctttcagcaaatattgctcatagaggatcttcagttgatttagcaatttttagtttacatttagcaggtatttcctcaattcttggagcaattaactttattaccacaatcattaatatacggcctactggaataacattagaccgtatacctttatttgcctgagcagttttaattactgcaattcttcttcttttatcgttacctgttcttgcaggagctattactatattattaacagaccgaaatctaaatacttcattttttgacccagcaggaggtggagacccagtattataccaacacttatggccctgtaattcaatgaagcggcgagtggtccgaagtacgtcacaacccctagacccaatata
GBML1559-13	acattatatattatttttggcatttggtctgggctagtagggactgcgcttagtttattaattcgtgcagaattaggccagccaggtgctttattaggagatgaccaattatataatgttattgtaactgctcatgcgtttgtaataattttttttcttgtaataccaataataattgggggttttggtaattgattagttccgttaatattaggggcccctgacatggcttttcctcgtcttaataacataagattttggttattaccaccagcattaattttattattaacttctggagctgtagaaagaggggtagggactggttgaactgtttatcctcctttagctaggaatattgctcatgctgggggttctgtagatttagctattttttctttacatcttgcgggtgcttcatcaattttagcagcagtaaattttattacaactattattaatatacggtgacgagggatacaattagaacgagttcctttatttgtatggtctgtaaaaattacggctattttacttcttttatctttacctgtgctagctggtgctattacaatgttattaactgatcgaaattttaatactgctttttttgatcctgcaggtggaggagaccctattttatatcaacattta	5	Mollusca	Polyplacophora	Lepidopleurida	Leptochitonidae	Leptochiton	Leptochiton boucheti	acattatatattatttttggcatttggtctgggctagtagggactgcgcttagtttattaattcgtgcagaattaggccagccaggtgctttattaggagatgaccaattatataatgttattgtaactgctcatgcgtttgtaataattttttttcttgtaataccaataataattgggggttttggtaattgattagttccgttaatattaggggcccctgacatggcttttcctcgtcttaataacataagattttggttattaccaccagcattaattttattattaacttctggagctgtagaaagaggggtagggactggttgaactgtttatcctcctttagctaggaatattgctcatgctgggggttctgtagatttagctattttttctttacatcttgcgggtgcttcatcaattttagcagcagtaaattttattacaactattattaatatacggtgacgagggatacaattagaacgagttcctttatttgtatggtctgtaaaaattacggctattttacttcttttatctttacctgtgctagctggtgctattacaatgttattaactgatcgaaattttaatactgctttttttgatcctgcaggtggaggagaccctattttatatcaacatttagattcggggtctgcatgcctgtgaccgatatggaactacgaggtcaaatggatgtaaacggtacttg
VATWO228-14	acattatattttatctttggagcatgagccggcatagttggtacctcattaagtttaattattcgagctgaactaggtcaacctggaacccttattggtaatgaccaaatctataatgttgtagtcacagcccacgcttttgtaataattttcttcatagtaatacctattataattggaggatttggtaattgattagtcccactaatattaggagcacctgatatagcatttcctcgtataaacaatataagattttgacttcttcctccatctcttacactccttttaataagagggatagtcgaaagaggagttggtacaggatgaactgtttaccctcctttagcagcggctatcgcccacgcaggagcttccgttgatataggaatcttctccttgcatttagcaggtgtctcctccattttaggcgccgttaattttataacaactgtgatcaatatacgatccttcggtataactatggatcaaatgcctttatttgtttgagcagtattcattactgccatcctattacttttatcattacctgtactagctggtgctattactatgctcttaactgatcgtaatttaaatacctcattttttgatcctgctggaggaggtgaccctgtattatatcagcactta	5	Arthropoda	Malacostraca	Decapoda	Panopeidae	Dyspanopeus	Dyspanopeus sayi	tcacattatattttatctttggagcatgagccggcatagttggtacctcattaagtttaattattcgagctgaactaggtcaacctggaacccttattggtaatgaccaaatctataatgttgtagtcacagcccacgcttttgtaataattttcttcatagtaatacctattataattggaggatttggtaattgattagtcccactaatattaggagcacctgatatagcatttcctcgtataaacaatataagattttgacttcttcctccatctcttacactccttttaataagagggatagtcgaaagaggagttggtacaggatgaactgtttaccctcctttagcagcggctatcgcccacgcaggagcttccgttgatataggaatcttctccttgcatttagcaggtgtctcctccattttaggcgccgttaattttataacaactgtgatcaatatacgatccttcggtataactatggatcaaatgcctttatttgtttgagcagtattcattactgccatcctattacttttatcattacctgtactagctggtgctattactatgctcttaactgatcgtaatttaaatacctcattttttgatcctgctggaggaggtgaccctgtattatatcagcacttagtaaggaaatgacgtgctaatgaaggagtat
GBAP772-09	accctttacctaatcttcggtgcatgggccgggatagtaggcactgcattaagccttcttatccgagctgaactaagtcaaccaggcaccttacttggggatgatcaaatttataatgttattgttactgctcatgctttcgttataattttttttatagtaatacccgttataattggaggatttggaaattgacttgttcccttaataattggagcccccgatatagcatttcctcgtataaataacataagcttctgactcctccccccctcatttttacttttattagcctcctctggggtggaagccggagctggaacggggtgaaccgtctatccccctcttgctggtaacctcgcccatgcgggagcctcagtagacttaacaattttttcccttcacctggccggtgtatcctctattcttggcgcaattaatttcattaccacctcaatcaacataaaacccccatcaataacccaatatcaaacccctttattcgtctgatccgtcctaatcacagcaatccttcttctcctctcactcccagtacttgctgctggtattacaatacttttaaccgatcgtaatttaaacaccacattctttgaccctgctggcggaggagacccagtactgtaccaacactta	2	Chordata	Amphibia	Caudata	Salamandridae	Chioglossa	Chioglossa lusitanica	accctttacctaatcttcggtgcatgggccgggatagtaggcactgcattaagccttcttatccgagctgaactaagtcaaccaggcaccttacttggggatgatcaaatttataatgttattgttactgctcatgctttcgttataattttttttatagtaatacccgttataattggaggatttggaaattgacttgttcccttaataattggagcccccgatatagcatttcctcgtataaataacataagcttctgactcctccccccctcatttttacttttattagcctcctctggggtggaagccggagctggaacggggtgaaccgtctatccccctcttgctggtaacctcgcccatgcgggagcctcagtagacttaacaattttttcccttcacctggccggtgtatcctctattcttggcgcaattaatttcattaccacctcaatcaacataaaacccccatcaataacccaatatcaaacccctttattcgtctgatccgtcctaatcacagcaatccttcttctcctctcactcccagtacttgctgctggtattacaatacttttaaccgatcgtaatttaaacaccacattctttgaccctgctggcggaggagacccagtactgtaccaacacttaacatgacctgtgactagg
CNROE742-13	acattgtattttattttcggagcttgatcagggatagttggaacttccttaagaattttaattcgattagaacttggacaccccggatctttaattggtgatgatcaaatttataatgtaattgttacagctcatgcttttgttataattttttttatagttatgcctattttaattggaggatttggtaattgattagttcctttaatactaggagccccagatatagcttttcctcgaataaataatataagattttgacttttacccccttctttaatacttcttctatcaagatctatagtagaaaatggagcaggaacaggatgaactgtttacccccccctctcttcaaatattgctcatgcaggggcttcagtagatttagctattttttcacttcatcttgcaggtatttcttctattctaggagctgtaaattttattactactgttattaatatacgatctgaaggaatttctttagatcgtatacctttatttgtttgatctgtaattattacagcagtattacttttactttctttaccagtattagcaggagctattacaatactattaacagatcgaaatctaaatacaagtttttttgatcctgccggagggggagaccctattctttaccagcattta	5	Arthropoda	Insecta	Diptera	Chironomidae	Corynoneura	NA	gagaaccctcttgcttagccacataccatggacggttatctgttagaaggtataggttaaagtgatgagggccatggaaagaatttcacgttgaacattgtattttattttcggagcttgatcagggatagttggaacttccttaagaattttaattcgattagaacttggacaccccggatctttaattggtgatgatcaaatttataatgtaattgttacagctcatgcttttgttataattttttttatagttatgcctattttaattggaggatttggtaattgattagttcctttaatactaggagccccagatatagcttttcctcgaataaataatataagattttgacttttacccccttctttaatacttcttctatcaagatctatagtagaaaatggagcaggaacaggatgaactgtttacccccccctctcttcaaatattgctcatgcaggggcttcagtagatttagctattttttcacttcatcttgcaggtatttcttctattctaggagctgtaaattttattactactgttattaatatacgatctgaaggaatttctttagatcgtatacctttatttgtttgatctgtaattattacagcagtattacttttactttctttaccagtattagcaggagctattacaatactattaacagatcgaaatctaaatacaagtttttttgatcctgccggagggggagaccctattctttaccagcattta
GBGL25669-19	acattatattttatttttggtatttgagcaggaatagtaggaacatctctaagattattgattcgagctgaattaggaaacccaggatcattaattggggatgatcaaatttataatactattgtaacagctcatgctttcattataattttttttatagttataccaattataattggtgggtttggcaattgattagtacctttaatactaggagctcctgatatagctttccctcgaataaataatataagtttttgattactccctccatcattaactttattaatttcaagaagaattgtagaaaatggagcaggaacaggatgaactgtttacccccctctttcatctaacattgcccatggtggaagatctgttgatttagccattttttctcttcatttagctggaatttcttcaattttaggagctattaattttatcactacaattattaatatacgattaaataatttatcatttgatcaaatacctttatttgtttgagctgtaggtattacagctttcttacttcttctttcacttcctgttttagctggagctattactatacttttaacagatcgaaatttaaatacatcattttttgatcctgctggtggaggagatccaattctttatcaacattta	5	Arthropoda	Insecta	Lepidoptera	Erebidae	Spilosomina	Spilosomina sp. M5	gactccgcgcccgggggtttgactcggggcaaccgagctcggcgctgtttctgcgatgcacattggctctagcgccagcctgctctacattatattttatttttggtatttgagcaggaatagtaggaacatctctaagattattgattcgagctgaattaggaaacccaggatcattaattggggatgatcaaatttataatactattgtaacagctcatgctttcattataattttttttatagttataccaattataattggtgggtttggcaattgattagtacctttaatactaggagctcctgatatagctttccctcgaataaataatataagtttttgattactccctccatcattaactttattaatttcaagaagaattgtagaaaatggagcaggaacaggatgaactgtttacccccctctttcatctaacattgcccatggtggaagatctgttgatttagccattttttctcttcatttagctggaatttcttcaattttaggagctattaattttatcactacaattattaatatacgattaaataatttatcatttgatcaaatacctttatttgtttgagctgtaggtattacagctttcttacttcttctttcacttcctgttttagctggagctattactatacttttaacagatcgaaatttaaatacatcattttttgatcctgctggtggaggagatccaattctttatcaacattta
JWCHL387-10	acattatactttatatttggttcttgagctggaatagtaggaacttctttaagaattcttattcgagcagaactaggacatccaggagcattaatcggagatgatcaaatctataatgtaattgttacagcccatgcttttgtaataattttttttatagttatacctattataattggtggatttggaaactgactagtacccctaatactaggagccccagatatagcctttccacgaataaataatataagattttgattattacctccttcattaacactcttaataataagcagtatagtggaaaacggagctggaacgggatgaacagtttacccacctctttcatcagttcttgctcatagaggagcttcagttgacttagctattttctcactacatttagcaggaatttcttcaatcctaggagcagtaaattttattactacagtaattaatatacgatcaactggaattacatttgatcgaatgcctttatttgtatgatcagtagtaattacagccctattacttttgttatcattaccagtattagcaggagcaatcactatactattaactgatcgaaatattaatacttccttttttgatccagcgggaggaggagatcctattttataccaacattta	5	Arthropoda	Insecta	Diptera	Chloropidae	Epichlorops	Epichlorops puncticollis	acattatactttatatttggttcttgagctggaatagtaggaacttctttaagaattcttattcgagcagaactaggacatccaggagcattaatcggagatgatcaaatctataatgtaattgttacagcccatgcttttgtaataattttttttatagttatacctattataattggtggatttggaaactgactagtacccctaatactaggagccccagatatagcctttccacgaataaataatataagattttgattattacctccttcattaacactcttaataataagcagtatagtggaaaacggagctggaacgggatgaacagtttacccacctctttcatcagttcttgctcatagaggagcttcagttgacttagctattttctcactacatttagcaggaatttcttcaatcctaggagcagtaaattttattactacagtaattaatatacgatcaactggaattacatttgatcgaatgcctttatttgtatgatcagtagtaattacagccctattacttttgttatcattaccagtattagcaggagcaatcactatactattaactgatcgaaatattaatacttccttttttgatccagcgggaggaggagatcctattttataccaacatttaagccatctagggcgctatccacgagttacgatcaacacgagacttgaatttaggggaacctgaatggcgatgacaaaaattctgcgttgca
COLFC821-12	accctatacttcatttttggtgcctgagcaggaatagttggaacatctctaagacttctaattcgagcagaattgggaaaccctggaacattaattggcgacgatcaaatttataatgttattgttaccgcccatgcttttatcataattttctttatagtaatacctatcataattggaggattcgggaattgattagttccgttgatattaggggcccctgatatagcctttcctcgaataaacaatataagattttggcttctacctccctcattaactttactgttaatgagaagaatagtagaaagaggggctggaacaggatgaaccgtttatcctcctttatcatcaaatatcgctcatggaggagcttcagttgatttggccattttcagtcttcatttagccggaatctcttctattctaggtgctgttaattttattactacagtaattaatatgcgttctcccagaataacttatgaccgacttcctctatttgtctgatcagtagccattacagctttattgttactactatcattaccagtactagccggagcaattacaatgcttttaacagatcgtaatttaaatacgtcattcttcgatcctgcgggaggaggtgatccaattctttaccaacatcta	5	Arthropoda	Insecta	Coleoptera	Hydrophilidae	Enochrus	Enochrus ochropterus	accctatacttcatttttggtgcctgagcaggaatagttggaacatctctaagacttctaattcgagcagaattgggaaaccctggaacattaattggcgacgatcaaatttataatgttattgttaccgcccatgcttttatcataattttctttatagtaatacctatcataattggaggattcgggaattgattagttccgttgatattaggggcccctgatatagcctttcctcgaataaacaatataagattttggcttctacctccctcattaactttactgttaatgagaagaatagtagaaagaggggctggaacaggatgaaccgtttatcctcctttatcatcaaatatcgctcatggaggagcttcagttgatttggccattttcagtcttcatttagccggaatctcttctattctaggtgctgttaattttattactacagtaattaatatgcgttctcccagaataacttatgaccgacttcctctatttgtctgatcagtagccattacagctttattgttactactatcattaccagtactagccggagcaattacaatgcttttaacagatcgtaatttaaatacgtcattcttcgatcctgcgggaggaggtgatccaattctttaccaacatctaaggtcttcgcggtaaccaccaagtaatgctacggatacattagttgtgtctccaactgctcctatggaaagcaacaccagaagtaccg
EVOTR827-12	actctctactttattttcggagcttgatccggaatagtcgggacatcccttagtttactaattcgggctgaattaggccaacccgggtctctaattggagatgaccaaatttataatgtaattgttacagctcacgcttttgtaataattttttttatagttatacctattataattggtggattcggaaattgactagtgcctttaatactcggagcacctgatatagccttcccacgaataaataatataagtttttggctactccctccatccttaactttacttttagctagtagactagttgaaaatggagcaggaaccggatgaacagtttaccccccgctatctgcaggaatcgctcatgccgggtcatcagtagatatggcaatcttttcccttcacttagccggagtttcgtcaatcttaggggctgtaaactttattacgactgtaattaatatacgatcttctggaataactctagaccgtatacctttatttgtatgggcagtagtaattacagctcttttacttcttttatctctcccagtattagcgggggcaattaccatactattaaccgaccggaatttaaatacttcattttttgaccctgccggagggggagaccctattttataccagcatctt	5	Arthropoda	Insecta	Plecoptera	Nemouridae	Malenka	Malenka coloradensis	actctctactttattttcggagcttgatccggaatagtcgggacatcccttagtttactaattcgggctgaattaggccaacccgggtctctaattggagatgaccaaatttataatgtaattgttacagctcacgcttttgtaataattttttttatagttatacctattataattggtggattcggaaattgactagtgcctttaatactcggagcacctgatatagccttcccacgaataaataatataagtttttggctactccctccatccttaactttacttttagctagtagactagttgaaaatggagcaggaaccggatgaacagtttaccccccgctatctgcaggaatcgctcatgccgggtcatcagtagatatggcaatcttttcccttcacttagccggagtttcgtcaatcttaggggctgtaaactttattacgactgtaattaatatacgatcttctggaataactctagaccgtatacctttatttgtatgggcagtagtaattacagctcttttacttcttttatctctcccagtattagcgggggcaattaccatactattaaccgaccggaatttaaatacttcattttttgaccctgccggagggggagaccctattttataccagcatcttacagaggcctggcggaacacggacattgctggagagtataagggaggaagggccagatgaccctatatt
OPPOC539-17	attctttactttttatttgctatctgagctggaataattggctcttctataagtataattattcgattagaattaggtacttcaaactcattaattaataatgatcaaatttataactctttagtaactaatcatgcttttattataattttttttatagttataccatttataattggtggatttgggaattttctaatccctttaatactaggatccccagatatagcctatcctcgtataaataatataagattttgacttttacctccctcaatcactctgttacttttaagaaactttattaatgatggtacaggaacaggatgaactatttatccccccttagcttcaaatatttttcataatggtccttctgtagatttaacaattttttctcttcatattgcaggtatatcttcaattttaggtgctattaattttatttcaacaattctcaatatacatcataaaaatttttctattgataaaatccccttacttgtatgatctattttaattactgctattttactcctattatccttacctgttttagcaggagctatcacaatattattaactgatcgaaacttaaatacttcattttttgatccttctgggggtggtgacccaattctatatcaacattta	5	Arthropoda	Insecta	Hymenoptera	Formicidae	Formica	NA	attctttactttttatttgctatctgagctggaataattggctcttctataagtataattattcgattagaattaggtacttcaaactcattaattaataatgatcaaatttataactctttagtaactaatcatgcttttattataattttttttatagttataccatttataattggtggatttgggaattttctaatccctttaatactaggatccccagatatagcctatcctcgtataaataatataagattttgacttttacctccctcaatcactctgttacttttaagaaactttattaatgatggtacaggaacaggatgaactatttatccccccttagcttcaaatatttttcataatggtccttctgtagatttaacaattttttctcttcatattgcaggtatatcttcaattttaggtgctattaattttatttcaacaattctcaatatacatcataaaaatttttctattgataaaatccccttacttgtatgatctattttaattactgctattttactcctattatccttacctgttttagcaggagctatcacaatattattaactgatcgaaacttaaatacttcattttttgatccttctgggggtggtgacccaattctatatcaacatttaggta
OPPFA010-17	actttgtattttatttttggggcttgagcaggaatagtaggtacttcattaagtatattaattcgagccgaattaggacaccctgatactttaattggaaatgatcaaatttataatgtaattgtaacagcacatgcttttattataattttttttatagtaatacctattataattggaggatttggaaattgactagtacccctaatactaggagctccagatatagcattccctcgaataaataatataagattctgacttttacctccagctttattactattactaattagtagtatagtagaaaatggagctggaactggttgaactgtttaccctccattatcttctaatatcgctcatagaggagcttctgttgatttagcaattttttctcttcatttagctggaatttcttctatcttaggagctgtaaattttatttcaactgtaattaatatacgatcaataggaattacatttgatcgaatgcctttatttgtttgatcagtaataattacagccttattattgcttttatctctacccgttttagctggagcaattactatactattaacggatcgaaatttaaatacttctttttttgaccctgcaggtggaggtgacccagttttataccaacattta	5	Arthropoda	Insecta	Diptera	Muscidae	Phaonia	NA	gatcaaacactaagccaatgctcttgctattcgactacgcagattaggactttgtattttatttttggggcttgagcaggaatagtaggtacttcattaagtatattaattcgagccgaattaggacaccctgatactttaattggaaatgatcaaatttataatgtaattgtaacagcacatgcttttattataattttttttatagtaatacctattataattggaggatttggaaattgactagtacccctaatactaggagctccagatatagcattccctcgaataaataatataagattctgacttttacctccagctttattactattactaattagtagtatagtagaaaatggagctggaactggttgaactgtttaccctccattatcttctaatatcgctcatagaggagcttctgttgatttagcaattttttctcttcatttagctggaatttcttctatcttaggagctgtaaattttatttcaactgtaattaatatacgatcaataggaattacatttgatcgaatgcctttatttgtttgatcagtaataattacagccttattattgcttttatctctacccgttttagctggagcaattactatactattaacggatcgaaatttaaatacttctttttttgaccctgcaggtggaggtgacccagttttataccaacatttataatcttcttattgagccagcgacaaggggtactggagcaacccctg
OPPHO603-17	acattatattttattttcggagcttgagcaggaatagtaggaacttcattaagaattatagttcgagctgaacttggacatcccggcgcccttattggggatgatcaaatttataatgtaattgttactgcccatgcttttattataattttttttatagttatacctattataataggaggttttggaaattgactagttcccttaatattaggagctcctgatatagccttcccccgaataaataacataagattttgaatattacctccctctttaaccttactactagctagtagaatagtcgaaaatggagccggaacaggttgaactgtttatcctcccctttcatctagaattgctcatagaggggcatctgttgatttagcaattttttctctccatttagctggaatctcaagaattctaggagctgttaatttcattacaacaattattaatatacgatcaataggaattacttttgatcgcatacccctatttgtatgatcagttggtattacagcattacttcttcttttatcacttcctgttttagctggagctattactatattattaacagaccgaaattttaatacttctttctttgaccctgcgggagggggagacccaattctttaccaacaccta	5	Arthropoda	Insecta	Diptera	Phoridae	Megaselia	NA	ggagacattatattttattttcggagcttgagcaggaatagtaggaacttcattaagaattatagttcgagctgaacttggacatcccggcgcccttattggggatgatcaaatttataatgtaattgttactgcccatgcttttattataattttttttatagttatacctattataataggaggttttggaaattgactagttcccttaatattaggagctcctgatatagccttcccccgaataaataacataagattttgaatattacctccctctttaaccttactactagctagtagaatagtcgaaaatggagccggaacaggttgaactgtttatcctcccctttcatctagaattgctcatagaggggcatctgttgatttagcaattttttctctccatttagctggaatctcaagaattctaggagctgttaatttcattacaacaattattaatatacgatcaataggaattacttttgatcgcatacccctatttgtatgatcagttggtattacagcattacttcttcttttatcacttcctgttttagctggagctattactatattattaacagaccgaaattttaatacttctttctttgaccctgcgggagggggagacccaattctttaccaacaccta
BBLPD949-10	actttatactttatttttggtatttgagcaggaatagtaggaacatctttaagattattaattcgggcagaattaggaaatcctggttctttaattggagatgaccaaatttataatactattgttacagctcatgcatttattataattttttttatagttatacccattataattggtggatttggaaattgattagttccattaatattaggagcacctgatatagcatttccacgaataaataatataagattttgattattacccccctccttaactcttttaatttctagaagaattgtagaaaacggagctggaacaggatgaacagtttacccccccctttcatctaatattgctcatggtggaagatctgtagatttagccattttttcactgcacttagctggaatttcttcaattttgggagctattaattttatcacaacaattattaatatacgaattaatggattatcttttgatcaaatacctttatttgtttgatccgtaggaattacagctcttcttcttctactttcattaccagtattagctggagctattactatattattaactgatcgaaatcttaacacttctttttttgaccctgctggaggaggtgatcctattttatatcaacactta	5	Arthropoda	Insecta	Lepidoptera	Crambidae	Catoptria	Catoptria oregonicus	cggcctaatgtccctcttgtccgcgagcccactttatactttatttttggtatttgagcaggaatagtaggaacatctttaagattattaattcgggcagaattaggaaatcctggttctttaattggagatgaccaaatttataatactattgttacagctcatgcatttattataattttttttatagttatacccattataattggtggatttggaaattgattagttccattaatattaggagcacctgatatagcatttccacgaataaataatataagattttgattattacccccctccttaactcttttaatttctagaagaattgtagaaaacggagctggaacaggatgaacagtttacccccccctttcatctaatattgctcatggtggaagatctgtagatttagccattttttcactgcacttagctggaatttcttcaattttgggagctattaattttatcacaacaattattaatatacgaattaatggattatcttttgatcaaatacctttatttgtttgatccgtaggaattacagctcttcttcttctactttcattaccagtattagctggagctattactatattattaactgatcgaaatcttaacacttctttttttgaccctgctggaggaggtgatcctattttatatcaacactta
GMOLA272-18	ttatactttatttttggagcttgatccggtataatcggaacttcattaagaattttaattcgagctgaattaggacaccctggtgcattaattggagatgaccaaatttataatgtaattgttacagctcatgcttttattataattttctttatagtaatgccaattataattggaggatttggaaattgattagttcctttaatattaggagctccagatatagcattccctcgaataaataatataagattttgacttttacctcctgcattaactttactattagtaagtagtatagtagaaaacggagctggaacaggatgaacagtttaccctcctttatcatctaatatcgctcatggaggagcttctgttgatttagctattttttctcttcatttagcaggaatttcatcaattttaggagctgtaaattttattactacagttattaatatacgatcaacagggattacttttgatcgaatgcctttattcgtttgatcagtagtaattacagctttattacttttattatcattaccagtattagctggagctattactatacttttaactgatcgaaatcttaatacttcattctttgacccagcaggaggaggagacccaattttataccaacattta	5	Arthropoda	Insecta	Diptera	Calliphoridae	Lucilia	NA	ggaccggcgactacttatactttatttttggagcttgatccggtataatcggaacttcattaagaattttaattcgagctgaattaggacaccctggtgcattaattggagatgaccaaatttataatgtaattgttacagctcatgcttttattataattttctttatagtaatgccaattataattggaggatttggaaattgattagttcctttaatattaggagctccagatatagcattccctcgaataaataatataagattttgacttttacctcctgcattaactttactattagtaagtagtatagtagaaaacggagctggaacaggatgaacagtttaccctcctttatcatctaatatcgctcatggaggagcttctgttgatttagctattttttctcttcatttagcaggaatttcatcaattttaggagctgtaaattttattactacagttattaatatacgatcaacagggattacttttgatcgaatgcctttattcgtttgatcagtagtaattacagctttattacttttattatcattaccagtattagctggagctattactatacttttaactgatcgaaatcttaatacttcattctttgacccagcaggaggaggagacccaattttataccaacatttagac
FOAMP079-06	ctctatatgatttttggtgcctgagccgggatagtaggtactgctttaagcctactaattcgagcagaactaagccaacccggcgccctccttggagatgaccagatttataacgtaattgttacagctcacgcttttgtaatgattttctttatagtaatgccaattatgatcgggggcttcggaaactgacttatccctctaataatcggcgcccctgatatagcattccctcgaataaataatatgagcttctgattactccctccctcctttctccttctccttgcttcctcag---ttgaagctggggccgggaccgggtgaaccgtctacccccctctagcaggaaaccttgcccacgctggagcatccgtagacctgacaattttctcccttcacttggcaggcatttcttcaattcttggtgcaattaatttcatcacaactattgtcaacatgaagcctcccgctatttcccaataccaaacacctttatttgtttgagctgtcctgattacagccgtgctccttctcctctccctacctgtgcttgctgcggggatcacaatgcttctgactgatcgtaatttaaataccaccttcttcgacccagccgggggaggagacccgattctgtaccaacacttg	2	Chordata	Actinopterygii	Tetraodontiformes	Monacanthidae	Eubalichthys	Eubalichthys bucephalus	ctctatatgatttttggtgcctgagccgggatagtaggtactgctttaagcctactaattcgagcagaactaagccaacccggcgccctccttggagatgaccagatttataacgtaattgttacagctcacgcttttgtaatgattttctttatagtaatgccaattatgatcgggggcttcggaaactgacttatccctctaataatcggcgcccctgatatagcattccctcgaataaataatatgagcttctgattactccctccctcctttctccttctccttgcttcctcag---ttgaagctggggccgggaccgggtgaaccgtctacccccctctagcaggaaaccttgcccacgctggagcatccgtagacctgacaattttctcccttcacttggcaggcatttcttcaattcttggtgcaattaatttcatcacaactattgtcaacatgaagcctcccgctatttcccaataccaaacacctttatttgtttgagctgtcctgattacagccgtgctccttctcctctccctacctgtgcttgctgcggggatcacaatgcttctgactgatcgtaatttaaataccaccttcttcgacccagccgggggaggagacccgattctgtaccaacacttgcccaccacaattagcacgcatggaattcccattactgcatcaacacccacattagtcgtattgaa
BON241-07	accctctacctaattttcggggcatgagccggaatagtgggtaccgccctaagcctcctcatccgagcagaactgggccaaccaggcgccctactaggagacgaccaagtctacaacgtagtcgtcacagcccatgctttcgtaatgattttcttcatagtcatgccaattataattggggggtttggaaactgattagtccccctaataattggagccccagacatagcattcccccgaataaacaacataagcttctgactactccccccttccttcctactcctcctagcctcttctaccgtcgaagcaggagtaggaaccggttgaaccgtatatccccccctcgccggtaacctagcgcatgcaggtgcctcagtagacttagctatcttctccctccacctagcaggtatctcttcaattctaggcgccatcaacttcatcacaacagcaattaacataaaaccccctgccctctcacagtaccaaacccccctatttgtatgatccgtcctaattaccgcagtcctactcctcctatcccttcccgtcctcgccgctggcattaccatactccttaccgaccgcaacctaaacaccaccttcttcgaccccgcaggaggaggagacccagtactctaccaacatctt	2	Chordata	Aves	Passeriformes	Muscicapidae	Saxicola	Saxicola rubetra	attaggatttacggcctatccatgtgctcctcattgtctgtcttcgaaccctctacctaattttcggggcatgagccggaatagtgggtaccgccctaagcctcctcatccgagcagaactgggccaaccaggcgccctactaggagacgaccaagtctacaacgtagtcgtcacagcccatgctttcgtaatgattttcttcatagtcatgccaattataattggggggtttggaaactgattagtccccctaataattggagccccagacatagcattcccccgaataaacaacataagcttctgactactccccccttccttcctactcctcctagcctcttctaccgtcgaagcaggagtaggaaccggttgaaccgtatatccccccctcgccggtaacctagcgcatgcaggtgcctcagtagacttagctatcttctccctccacctagcaggtatctcttcaattctaggcgccatcaacttcatcacaacagcaattaacataaaaccccctgccctctcacagtaccaaacccccctatttgtatgatccgtcctaattaccgcagtcctactcctcctatcccttcccgtcctcgccgctggcattaccatactccttaccgaccgcaacctaaacaccaccttcttcgaccccgcaggaggaggagacccagtactctaccaacatctt
GBMIN81452-17	actttatattttatttttggaatttgagcaggattactaggaacatcattaagtttattaattcgaacagaattaggaaatccaggatctttaattggtgacgatcaaatttataatacaattgttaccgctcatgcttttattataatttttttcatggttatacctattataattggaggatttggtaattgattagttccattaatattaggagctcctgatatagctttcccccgaataaataatatgagtttttgaatactccccccttcattaactcttttaatttcaagaagaattgtagaaaatggtgccggaactggttgaactgtttatccccctctttcttctaatattgctcatcagggatcatctgtagatttagctattttctccttacatttagcaggaatttcttcaattttaggagctattaattttattactactattattaatatacgaattagaaatttatcctttgatcaaatacctttatttatttgatctgttggtattactgctttacttttacttctttcacttcctgttttagctggagctattacaatacttcttactgatcgtaatttaaacacttctttttttgatcctgctggtggaggagatccaattttatatcaacattta	5	Arthropoda	Insecta	Lepidoptera	Hesperiidae	Paracleros	Paracleros biguttulus	tgcggcccatatgatcagatcaaccgagtcgtattgcggcctgcgtcgttatgtggcaccacagttcctccgagacactttatattttatttttggaatttgagcaggattactaggaacatcattaagtttattaattcgaacagaattaggaaatccaggatctttaattggtgacgatcaaatttataatacaattgttaccgctcatgcttttattataatttttttcatggttatacctattataattggaggatttggtaattgattagttccattaatattaggagctcctgatatagctttcccccgaataaataatatgagtttttgaatactccccccttcattaactcttttaatttcaagaagaattgtagaaaatggtgccggaactggttgaactgtttatccccctctttcttctaatattgctcatcagggatcatctgtagatttagctattttctccttacatttagcaggaatttcttcaattttaggagctattaattttattactactattattaatatacgaattagaaatttatcctttgatcaaatacctttatttatttgatctgttggtattactgctttacttttacttctttcacttcctgttttagctggagctattacaatacttcttactgatcgtaatttaaacacttctttttttgatcctgctggtggaggagatccaattttatatcaacattta
TZBCA312-07	ctatatttcttattcggaatatgagcaggtatagtaggatccgccataagaatcatcattcgtattgaactaggacaaccaggaagatttattggagatgatcaaatctataatgtagtagtcaccgctcacgcattcgtaataattttcttcatagtaatgccaattataattggaggttttggtaactgattagtaccattaataattggggcccctgatatagcatttcctcgtataaataatataagattctgattattacccccttcaattacattattaataataagtagattagctgaatcaggagcagggactggttgaaccgtttatcctccattatctagtaatctgtcacacagaggagcatcagtagacttagctattttttctctacatctagcaggagtatcctcaattctaggagctgtaaatttcatctcaacaatcattaacatacgcccagaaggtataattccagaacgaattcccttatttgtttgatcagtaggaattacagctcttcttcttcttctatcacttcctgtattagcaggagccattaccatattattaactgaccgaaattttaatacttccttctttgatccttcagggggaggagaccctattctatatcaacattta	5	Arthropoda	Insecta	Hemiptera	Pentatomidae	Euschistus	Euschistus variolarius	ctatatttcttattcggaatatgagcaggtatagtaggatccgccataagaatcatcattcgtattgaactaggacaaccaggaagatttattggagatgatcaaatctataatgtagtagtcaccgctcacgcattcgtaataattttcttcatagtaatgccaattataattggaggttttggtaactgattagtaccattaataattggggcccctgatatagcatttcctcgtataaataatataagattctgattattacccccttcaattacattattaataataagtagattagctgaatcaggagcagggactggttgaaccgtttatcctccattatctagtaatctgtcacacagaggagcatcagtagacttagctattttttctctacatctagcaggagtatcctcaattctaggagctgtaaatttcatctcaacaatcattaacatacgcccagaaggtataattccagaacgaattcccttatttgtttgatcagtaggaattacagctcttcttcttcttctatcacttcctgtattagcaggagccattaccatattattaactgaccgaaattttaatacttccttctttgatccttcagggggaggagaccctattctatatcaacatttaactgtatagtttttgcatcaagttaacatcccatagcaaccgtgtggtttgttggccctagccaattacgctctgggagttgtcagataaac
LPSOD366-09	acattgtattttatttttggaatttgagcaggaatagtaggtacttcattaagattactaattcgagcagaattaggaacccccggatctttaattggagatgatcaaatttataatactattgtaacagctcacgctttcattataattttttttatagtaataccaattataattggaggatttggtaattgattagtaccattaatattaggagcccctgatatagcattcccacgaataaataatataagtttttgattactacccccatctttaactttattaatttcaagtagaattgtagaaaatggggcaggaacaggatgaacagtttacccaccactttcatctaatattgcacatagaggtagatcagtagatttagctattttctcccttcacttagctggtatttcttctattttaggagctattaattttattacaacaattattaacatacgacttaataatttatcatttgatcaaatacctttatttatttgagcagttggaattactgcatttttattattactatccctacctgtcttagcaggagctattactatacttttaacagatcgtaatttaaatacatctttttttgatcctgctgggggaggagacccaattctttatcaacattta	5	Arthropoda	Insecta	Lepidoptera	Noctuidae	Acronicta	Acronicta superans	acattgtattttatttttggaatttgagcaggaatagtaggtacttcattaagattactaattcgagcagaattaggaacccccggatctttaattggagatgatcaaatttataatactattgtaacagctcacgctttcattataattttttttatagtaataccaattataattggaggatttggtaattgattagtaccattaatattaggagcccctgatatagcattcccacgaataaataatataagtttttgattactacccccatctttaactttattaatttcaagtagaattgtagaaaatggggcaggaacaggatgaacagtttacccaccactttcatctaatattgcacatagaggtagatcagtagatttagctattttctcccttcacttagctggtatttcttctattttaggagctattaattttattacaacaattattaacatacgacttaataatttatcatttgatcaaatacctttatttatttgagcagttggaattactgcatttttattattactatccctacctgtcttagcaggagctattactatacttttaacagatcgtaatttaaatacatctttttttgatcctgctgggggaggagacccaattctttatcaacatttattc
FOAJ142-09	ctttatctagtatttggtgcttgagccggtatagtaggcacggccctaagcctgctcattcgagcagagcttagccaaccaggagctcttcttggagacgaccagatttataatgtaattgttacagcgcatgcctttgtaataattttctttatagtaataccaatcatgatcggaggatttgggaactgactgatcccactaatgatcggagcccctgacatggcatttccccgaatgaacaacatgagtttttgactccttccaccatcgttcctactcctactagcttcttcaggagtagaagccggagctggaactgggtgaacagtctaccctcctctagcaggaaaccttgcacacgcaggggcatctgttgacctgactattttctcccttcacctggcaggtgtttcttcaattctaggggccatcaactttattacaacaattattaacatgaaaccccccgctatctctcagtaccaaacacctctgtttgtttgagctgtcctaattaccgctgttctgctccttctttcccttccagtcctagctgccggaattacaatgcttcttacagatcgaaacctaaatactactttctttgacccagcaggaggaggagatcccattctctaccaacacctg	2	Chordata	Actinopterygii	Perciformes	Lutjanidae	Lutjanus	Lutjanus carponotatus	ctttatctagtatttggtgcttgagccggtatagtaggcacggccctaagcctgctcattcgagcagagcttagccaaccaggagctcttcttggagacgaccagatttataatgtaattgttacagcgcatgcctttgtaataattttctttatagtaataccaatcatgatcggaggatttgggaactgactgatcccactaatgatcggagcccctgacatggcatttccccgaatgaacaacatgagtttttgactccttccaccatcgttcctactcctactagcttcttcaggagtagaagccggagctggaactgggtgaacagtctaccctcctctagcaggaaaccttgcacacgcaggggcatctgttgacctgactattttctcccttcacctggcaggtgtttcttcaattctaggggccatcaactttattacaacaattattaacatgaaaccccccgctatctctcagtaccaaacacctctgtttgtttgagctgtcctaattaccgctgttctgctccttctttcccttccagtcctagctgccggaattacaatgcttcttacagatcgaaacctaaatactactttctttgacccagcaggaggaggagatcccattctctaccaacacctgtctaatctaccaagacgaggacgcattacttttcgtggtgcgttatccttagctattggttaggtatcgctgacgcacc
GBDP2029-06	actttatattttatttttggagcctgagctgggatagtaggaacttcattaagaattctaattcgagctgaattaggtcatccaggagcttttattggagatgatcaaatttataatgttattgtaactgctcatgcatttattataattttctttatagttatacctattataattggagggtttggaaattgattagtaccactaatattaggagccccagatatagcattccctcgaataaataatataagtttttgaatgttacccccctctttaactcttctaatttctagaagtatagtagaaaatggggctggaacaggatgaactgtttatccacctctttcatctggaattgctcatgctggagcttcagttgatttagctattttctctcttcatctagccggaatttcttcaattctaggagctgtaaattttattactacagttattaatatacgatctccaggaattacattagatcgaatacctttatttgtttgatcagtagtaattacagctgtattattattattatcattacctgtattagctggggctattactatattattaacagatcgaaatttaaatacatcattctttgaccctgctggaggaggagatccaattctataccaacattta	5	Arthropoda	Insecta	Diptera	Culicidae	Anopheles	Anopheles marajoara	acaaaagcctacaacttttactcttttcggcctagaaagatcttgagttaagttctagcgggaccatgtggggccatgtgctgactttatattttatttttggagcctgagctgggatagtaggaacttcattaagaattctaattcgagctgaattaggtcatccaggagcttttattggagatgatcaaatttataatgttattgtaactgctcatgcatttattataattttctttatagttatacctattataattggagggtttggaaattgattagtaccactaatattaggagccccagatatagcattccctcgaataaataatataagtttttgaatgttacccccctctttaactcttctaatttctagaagtatagtagaaaatggggctggaacaggatgaactgtttatccacctctttcatctggaattgctcatgctggagcttcagttgatttagctattttctctcttcatctagccggaatttcttcaattctaggagctgtaaattttattactacagttattaatatacgatctccaggaattacattagatcgaatacctttatttgtttgatcagtagtaattacagctgtattattattattatcattacctgtattagctggggctattactatattattaacagatcgaaatttaaatacatcattctttgaccctgctggaggaggagatccaattctataccaacattta
LPMN908-08	acactatattttattttcggtatttgatctggaatagtaggaacttctctaagtttattaattcgagctgaattaggaaatccagggtccctaattgggaatgaccaaatttataatactattgttacagctcatgctttcatcataatttttttcatagtaataccaatcataattggaggatttggaaattgattagtaccactaatattaggagcccccgatatagctttcccacgaataaacaatataagattttgactattacccccatccctaacccttttaatttctagaagtattgttgaaaatggagctggcacaggatgaactgtttacccccctttatcatctaatattgctcatagaggaagatcagttgatttagcaattttctctttacatttagctggtatttcatcaattttaggagctattaatttcattacaacaattattaatatacgacctaataacatatcatttgatcaaataccactatttatttgagctgttggaattactactttactactacttctttcacttccagttttagctggtgcaattactatattattaacagatcgaaatttaaatacatcattttttgaccctgcaggaggaggagatcctattttataccaacatcta	5	Arthropoda	Insecta	Lepidoptera	Cossidae	Acossus	Acossus populi	acactatattttattttcggtatttgatctggaatagtaggaacttctctaagtttattaattcgagctgaattaggaaatccagggtccctaattgggaatgaccaaatttataatactattgttacagctcatgctttcatcataatttttttcatagtaataccaatcataattggaggatttggaaattgattagtaccactaatattaggagcccccgatatagctttcccacgaataaacaatataagattttgactattacccccatccctaacccttttaatttctagaagtattgttgaaaatggagctggcacaggatgaactgtttacccccctttatcatctaatattgctcatagaggaagatcagttgatttagcaattttctctttacatttagctggtatttcatcaattttaggagctattaatttcattacaacaattattaatatacgacctaataacatatcatttgatcaaataccactatttatttgagctgttggaattactactttactactacttctttcacttccagttttagctggtgcaattactatattattaacagatcgaaatttaaatacatcattttttgaccctgcaggaggaggagatcctattttataccaacatctaagcgctgataggtgtttatatattgtggtgactgtattagcggaaaaattaagagaagcgaggaattctgcgtaagggtaagt
CNRME1614-12	acactttattttttatttggagcttgagctggaatagtaggaacttcattgagaattttaattcgatcagaacttggacacccaggttcattaattggaaatgatcaaatttataatgtaattgtaacagcacatgcttttgtaataattttttttatagtaatacctataataattggaggatttggaaactgattagttcctttaatattagggtcacctgatatagcctttcctcgaataaataacataagattttgattattacccccatcattaacactattgcttacaagtagtatagtagaaaatggatctggtactgggtgaacagtttatcccccattatcatcaactatcgctcatggaggagcttcagttgatttagcaattttttctttacatttagctggagtatcatctattttaggagctgtaaattttattactacagttattaatatacgatcaatcggtattacttttgatcgaatacctttatttgtttgatcagtagtaattactgctttattattacttctatcactaccagtattagctggagcaattacaatattattaactgatcgaaatttaaacacttcattttttgatcctgctggagggggagatccaattttatatcaacattta	5	Arthropoda	Insecta	Diptera	Pipunculidae	Chalarus	NA	ggagagatgaacaaaaggtaccaagataactgaaggggtttcgtgcggccagtgtacactttttccggtgatgtccggctaatcggtaacgtgacactttattttttatttggagcttgagctggaatagtaggaacttcattgagaattttaattcgatcagaacttggacacccaggttcattaattggaaatgatcaaatttataatgtaattgtaacagcacatgcttttgtaataattttttttatagtaatacctataataattggaggatttggaaactgattagttcctttaatattagggtcacctgatatagcctttcctcgaataaataacataagattttgattattacccccatcattaacactattgcttacaagtagtatagtagaaaatggatctggtactgggtgaacagtttatcccccattatcatcaactatcgctcatggaggagcttcagttgatttagcaattttttctttacatttagctggagtatcatctattttaggagctgtaaattttattactacagttattaatatacgatcaatcggtattacttttgatcgaatacctttatttgtttgatcagtagtaattactgctttattattacttctatcactaccagtattagctggagcaattacaatattattaactgatcgaaatttaaacacttcattttttgatcctgctggagggggagatccaattttatatcaacattta
TZBNA211-03	tacctaatcttcggtgcatgagctggtatagtcggaaccgcccttagcctgctcattcgtgcagaactaggtcaacccggaaccctcttaggagacgaccagatctacaacgttattgtcaccgcccacgccttcgtaataatcttcttcatagtaatgccaatcataattggtggcttcggaaattgactagtcccacttataatcggtgcccctgacatagcattccctcgtataaacaacataagcttctgactactacccccatcattcctgctactactggcatcgtctacagtagaagccggagcaggtacaggatgaacagtatatcccccacttgctggtaacctagcccatgctggagcctccgtagacctagccatcttctctctccacctagcaggtgtctcctctatcctaggtgccatcaacttcatcactaccgccattaacataaaacctccagccctctctcaataccaaacacccttattcgtgtgatcagtacttatcaccgccgttctacttttactctctctcccagttcttgctgccggcattaccatgctactaacagaccgaaacctaaacaccacattcttcgaccccgccggaggaggagacccagtcctatatcaacatctc	2	Chordata	Aves	Charadriiformes	Scolopacidae	Calidris	Calidris mauri	acatacacaacaggcagccatcgtgaaatagcctggtctgctcctctacctaatcttcggtgcatgagctggtatagtcggaaccgcccttagcctgctcattcgtgcagaactaggtcaacccggaaccctcttaggagacgaccagatctacaacgttattgtcaccgcccacgccttcgtaataatcttcttcatagtaatgccaatcataattggtggcttcggaaattgactagtcccacttataatcggtgcccctgacatagcattccctcgtataaacaacataagcttctgactactacccccatcattcctgctactactggcatcgtctacagtagaagccggagcaggtacaggatgaacagtatatcccccacttgctggtaacctagcccatgctggagcctccgtagacctagccatcttctctctccacctagcaggtgtctcctctatcctaggtgccatcaacttcatcactaccgccattaacataaaacctccagccctctctcaataccaaacacccttattcgtgtgatcagtacttatcaccgccgttctacttttactctctctcccagttcttgctgccggcattaccatgctactaacagaccgaaacctaaacaccacattcttcgaccccgccggaggaggagacccagtcctatatcaacatctccagccacgtcagcgttggttattccgaggcaatgtatgtcccgtgtcttgccagcactgctaa
CLT120-09	actttatattttatttttggaatttgagctggaatagtaggtacttcattaagattaataattcgaacagaattaggtaatcccggttctttaattggagatgatcaaatttataatacaattgttacggctcatgcttttattataattttttttatagtaatacctatcataattggaggatttggtaattgactagtccctttaatattaggagccccagatatagctttcccccgaataaataatataagattttgattattacccccctctctaactcttttaatttcaagtagaattgtagaaaatggggcaggtacaggatgaacagtttatcccccactttcatccaatattgcccatagaggatcttcagttgatttagctattttttccctacatctagctggaatttcttcaattttaggagcaattaattttattactactattattaatatacgaattaataatatatcattcgaccaaatacctctttttgtatgagctgttggaattactgctttattacttttactttctctacctgtattagctggagctattactatattattaaccgatcgaaatttaaatacttcattttttgaccccgccgggggaggagatcctattttataccaacattta	5	Arthropoda	Insecta	Lepidoptera	Pieridae	Colotis	Colotis subfasciatus	ctcgctacatgtagttcgctgcgcatcggtcacacacagcgcctcacgggtgggtaatactcatgcagggcaacccacactttatattttatttttggaatttgagctggaatagtaggtacttcattaagattaataattcgaacagaattaggtaatcccggttctttaattggagatgatcaaatttataatacaattgttacggctcatgcttttattataattttttttatagtaatacctatcataattggaggatttggtaattgactagtccctttaatattaggagccccagatatagctttcccccgaataaataatataagattttgattattacccccctctctaactcttttaatttcaagtagaattgtagaaaatggggcaggtacaggatgaacagtttatcccccactttcatccaatattgcccatagaggatcttcagttgatttagctattttttccctacatctagctggaatttcttcaattttaggagcaattaattttattactactattattaatatacgaattaataatatatcattcgaccaaatacctctttttgtatgagctgttggaattactgctttattacttttactttctctacctgtattagctggagctattactatattattaaccgatcgaaatttaaatacttcattttttgaccccgccgggggaggagatcctattttataccaacatttaatcccgcaacggtt
BBCCA1237-12	actttatactttatttttggtagatgggcaggaatagttggaacttcactcagacttttaattcgagcagaattaggaaacccgggatcccttattggtgatgatcaaatctacaatgtaattgtaacagctcatgctttcattataattttttttatagttatacctattataattggcggattcggtaattggctcgtcccccttatacttggagcccctgatatggcattccctcgaataaacaatataagattctgactcctccccccttctctaacacttctcttaataagaagattagtagaaaatggagcaggaacaggttgaacagtgtaccccccactctcagccaatattgcccatagaggagcttcagtagatctagcaatttttaggttacatctagcaggaattagatcaatcttaggggcagttaattttatcacaactgtcattaatatacgttcaacaggaataacatttgatcgaataccattatttgtttgatctgtagttcttactgctttacttttacttctctctcttcccgtattagctggagctattactatattattaaccgaccgaaacatcaataccacatttttcgacccagcaggtgggggagatcccattctttaccaacactta	5	Arthropoda	Insecta	Coleoptera	Scarabaeidae	Strigoderma	Strigoderma pimalis	actttatactttatttttggtagatgggcaggaatagttggaacttcactcagacttttaattcgagcagaattaggaaacccgggatcccttattggtgatgatcaaatctacaatgtaattgtaacagctcatgctttcattataattttttttatagttatacctattataattggcggattcggtaattggctcgtcccccttatacttggagcccctgatatggcattccctcgaataaacaatataagattctgactcctccccccttctctaacacttctcttaataagaagattagtagaaaatggagcaggaacaggttgaacagtgtaccccccactctcagccaatattgcccatagaggagcttcagtagatctagcaatttttaggttacatctagcaggaattagatcaatcttaggggcagttaattttatcacaactgtcattaatatacgttcaacaggaataacatttgatcgaataccattatttgtttgatctgtagttcttactgctttacttttacttctctctcttcccgtattagctggagctattactatattattaaccgaccgaaacatcaataccacatttttcgacccagcaggtgggggagatcccattctttaccaacacttaaatctagggcgaaaacgttagcagtcaacggacacggctgccaggggaaagtgccttcacga
BLPAA921-06	acattatattttatttttggaatttgggcaggtatagtaggaacttcattaagattactaattcgagctgaattaggaaaccccggatctttaattggagatgatcaaatctataatactattgttacagctcatgcttttattataattttttttatagtaatacctattataattggaggatttggtaattgattggtcccattaatattaggggcgccagatatagctttcccacgaataaataatataagtttttgactactccccccttcattaacccttttaatttcgagaagaattgtagaaactggagcaggaacaggatgaacagtttacccccccttatcatctaatattgcccatggtggaagatcggtagatttagcaattttctcccttcatttagctggaatttcttctattttaggggctattaattttattaccacaatcattaatatacgattaaataatatatctttcgatcaaatacctttatttgtttgagctgtgggaattacagcatttcttttattactatccttacctgtattagcaggagctattacaatattattaactgatcgaaatttaaatacctcattttttgaccctgctggtgggggagatccaattctttaccaacattta	5	Arthropoda	Insecta	Lepidoptera	Notodontidae	Hemiceras	Hemiceras nigrescens	cgggtttgggccattcaggtcacattatattttatttttggaatttgggcaggtatagtaggaacttcattaagattactaattcgagctgaattaggaaaccccggatctttaattggagatgatcaaatctataatactattgttacagctcatgcttttattataattttttttatagtaatacctattataattggaggatttggtaattgattggtcccattaatattaggggcgccagatatagctttcccacgaataaataatataagtttttgactactccccccttcattaacccttttaatttcgagaagaattgtagaaactggagcaggaacaggatgaacagtttacccccccttatcatctaatattgcccatggtggaagatcggtagatttagcaattttctcccttcatttagctggaatttcttctattttaggggctattaattttattaccacaatcattaatatacgattaaataatatatctttcgatcaaatacctttatttgtttgagctgtgggaattacagcatttcttttattactatccttacctgtattagcaggagctattacaatattattaactgatcgaaatttaaatacctcattttttgaccctgctggtgggggagatccaattctttaccaacattta
ANGBF2441-12	ctctatcttgtatttggtgcttgagccggaatagtaggcacagctctaagccttctaattcgagcagaacttagccagcccggcgctcttctaggtgacgaccagatttataatgtaatcgtcacagcacacgcctttgtaataattttcttcatggttatgccaataataattgggggatttggtaattgactagtccctttaataattggcgcccccgacatagccttcccccgaatgaacaacataagcttctgactccttcccccttcttttctcttactactggcctcttccgcagttgaagctggggccggaaccggatggacagtttacccacctctagccagcaatctagcccacgcaggggcctctgtagacttaaccatcttctcattacaccttgcaggtgtctcctctattttaggagccatcaacttcattacaacgattattaacatgaaaccccctgccatctctcagtaccaaactcccttatttgtgtgagctattttaattacagccgtacttctccttctgtcccttccagtcttagccgccgggatcacaatattgctcaccgaccgaaacctaaacaccaccttctttgaccccgctggcggaggagaccccattctctaccaacaccta	2	Chordata	Actinopterygii	Anabantiformes	Channidae	Channa	Channa punctata	gctgccagaggcaatcggatagagggcctctatcttgtatttggtgcttgagccggaatagtaggcacagctctaagccttctaattcgagcagaacttagccagcccggcgctcttctaggtgacgaccagatttataatgtaatcgtcacagcacacgcctttgtaataattttcttcatggttatgccaataataattgggggatttggtaattgactagtccctttaataattggcgcccccgacatagccttcccccgaatgaacaacataagcttctgactccttcccccttcttttctcttactactggcctcttccgcagttgaagctggggccggaaccggatggacagtttacccacctctagccagcaatctagcccacgcaggggcctctgtagacttaaccatcttctcattacaccttgcaggtgtctcctctattttaggagccatcaacttcattacaacgattattaacatgaaaccccctgccatctctcagtaccaaactcccttatttgtgtgagctattttaattacagccgtacttctccttctgtcccttccagtcttagccgccgggatcacaatattgctcaccgaccgaaacctaaacaccaccttctttgaccccgctggcggaggagaccccattctctaccaacacctagctggcgagacgcagcatcatccgcgcctacataatta
LNAEN619-06	acattatattttatttttggagtttgagctggaatagtaggaacttctttaagtttattaattcgatctgaattaggaaatcctggttcattaattggcgatgatcaaatttataatacaattgttacagctcatgcctttattataattttttttatggttatacctattataattggaggatttggaaattgattagtacctttaatattaggagcgctagatatagctttcccccgaataaataatataagattttgacttctccccccatcattaactcttttaatttcaagaagaattgtagaaaatggtactggaactggttgaacagtttacccccctttatcatctaatatcgctcatggaggtagatcagttgatttatctattttttcccttcatttagctggtatttcttctattttaggagcaattaattttattacaactattattaatatacgattaaataatatatcatttgatcaattacccctatttgtatgagcggtaggtattacagctcttcttcttctcctatcccttcctgttttagcaggggccattactatattattaacagatcgtaacttaaatacttcattttttgaccctgcaggagggggagatccaattctttatcaacattta	5	Arthropoda	Insecta	Lepidoptera	Coleophoridae	Coleophora	Coleophora JFL086	ctttctcttgtgctccctgacagtatctagtttacgacattatattttatttttggagtttgagctggaatagtaggaacttctttaagtttattaattcgatctgaattaggaaatcctggttcattaattggcgatgatcaaatttataatacaattgttacagctcatgcctttattataattttttttatggttatacctattataattggaggatttggaaattgattagtacctttaatattaggagcgctagatatagctttcccccgaataaataatataagattttgacttctccccccatcattaactcttttaatttcaagaagaattgtagaaaatggtactggaactggttgaacagtttacccccctttatcatctaatatcgctcatggaggtagatcagttgatttatctattttttcccttcatttagctggtatttcttctattttaggagcaattaattttattacaactattattaatatacgattaaataatatatcatttgatcaattacccctatttgtatgagcggtaggtattacagctcttcttcttctcctatcccttcctgttttagcaggggccattactatattattaacagatcgtaacttaaatacttcattttttgaccctgcaggagggggagatccaattctttatcaacatttagcagtgcctgtctgtacgggtcaaaaggctctctataggttatactatgtcggatacaacctatt
ROUGE2481-17	actatatatataatctttggtatgtgagctgctataattgggtcagctttaagaatcttaattcgaaccgaattaggacaaccagggtcactaataaatgatgatcaaatctataatgtagtagttaccgctcatgcttttgtaataattttttttatagtaatacctattataattggaggttttggaaactgacttgtccctttaatattaggagcacccgatatagcttttcctcgcttaaataatataagcttttggctcctacctccttcatttctcctcctgctatccccaactatagtggaaaatggagcaggaacaggatggactgtctacccccctctatctagaaatattgcacatacgggggcttctgtggacctaacaattttttccttacacttagcaggaatttcatcaattttaggagctattaattttatcaccactattattaatatacgcacacaaggaataattatagaacgaatacctctctttgtttgatctgcaaaaattacagcaatcctactactattatcattaccagttttagctggtgcaattacgatacttctaacagatcgaaattttaatacctccttctttgacccctctggaggaggagaccctatcttataccaacattta	5	Arthropoda	Arachnida	Opiliones	Phalangiidae	Oligolophus	Oligolophus tridens	tgggcctaaccttatagagaaaatactatatatataatctttggtatgtgagctgctataattgggtcagctttaagaatcttaattcgaaccgaattaggacaaccagggtcactaataaatgatgatcaaatctataatgtagtagttaccgctcatgcttttgtaataattttttttatagtaatacctattataattggaggttttggaaactgacttgtccctttaatattaggagcacccgatatagcttttcctcgcttaaataatataagcttttggctcctacctccttcatttctcctcctgctatccccaactatagtggaaaatggagcaggaacaggatggactgtctacccccctctatctagaaatattgcacatacgggggcttctgtggacctaacaattttttccttacacttagcaggaatttcatcaattttaggagctattaattttatcaccactattattaatatacgcacacaaggaataattatagaacgaatacctctctttgtttgatctgcaaaaattacagcaatcctactactattatcattaccagttttagctggtgcaattacgatacttctaacagatcgaaattttaatacctccttctttgacccctctggaggaggagaccctatcttataccaacattta
ECCAC210-09	accttatattttatttttggtgcttgatcgggaatagtaggaacttcattaagaattttaattcgagctgaactaggacatcctggagctttaattggtgatgatcagatttataatgttattgttacagctcatgctttagtaataattttttttatagtaatacctattataattggaggatttggaaattgattagttcccttaatactaggagcccccgatatagcttttcctcgaataaataatataagattttgaatattacccccatctctaactttactattagctagaagcttagtagaaaatggagctggaacaggatgaacagtttatccccccttatcagcaggtattgctcatgctggagcttctgttgatctggcaattttttctctccatttagctggaatttcatctattttaggagctgtaaattttattacaacagtaattaatatacgatcttcaggaattacatttgatcgaatacctttatttgtttgagctgttgttattactgctgttttattattactatcattaccagttttagctggtgcaattactatacttttaacagatcgtaatttaaatacatctttttttgatcctgcaggagggggagatccaattttatatcaacactta	5	Arthropoda	Insecta	Diptera	Pediciidae	Dicranota	Dicranota sp. CABIN2	tagcggcgccaaatagtctgtctgctatgatgataataccttatattttatttttggtgcttgatcgggaatagtaggaacttcattaagaattttaattcgagctgaactaggacatcctggagctttaattggtgatgatcagatttataatgttattgttacagctcatgctttagtaataattttttttatagtaatacctattataattggaggatttggaaattgattagttcccttaatactaggagcccccgatatagcttttcctcgaataaataatataagattttgaatattacccccatctctaactttactattagctagaagcttagtagaaaatggagctggaacaggatgaacagtttatccccccttatcagcaggtattgctcatgctggagcttctgttgatctggcaattttttctctccatttagctggaatttcatctattttaggagctgtaaattttattacaacagtaattaatatacgatcttcaggaattacatttgatcgaatacctttatttgtttgagctgttgttattactgctgttttattattactatcattaccagttttagctggtgcaattactatacttttaacagatcgtaatttaaatacatctttttttgatcctgcaggagggggagatccaattttatatcaacacttatcgaagcacggttcgtcagatatatccttaaa
GAHAP1326-14	actctctattttatcctgggcgtctgagctggaatattaggcgcagcaataagcctactaattcgtattgaactcagtcaaccaggatcatttcttgggagagaccaattatataataccattgttacagctcatgcatttttaataatctttttccttgtcataccagtatttattgggggtttcggaaactgattactaccattaatattaggagcacctgatatagcttttcctcgtctcaataacataagattctgactattaccaccatcattaattcttctagtttcctcagcggcagtagaaaaaggtgcaggaactggatgaactgtatatcctcctcttgctaggaatcttgcccatgcaggtccctctgttgatcttgcaattttttcactccatctcgcaggagcttcttcaatcctaggcgctgtaaactttattaccacggtaattaacatacggtgacaaggaatctccctagaacgaatccccctatttgtatgggctgttgcaatcacagttgttcttcttctcttatctcttccagtactagccggcgcaattactatactcctaacagatcgaaatttaaatacatctttctttgatcctgcaggaggaggagatcctattttataccaacactta	5	Annelida	Clitellata	Enchytraeida	Enchytraeidae	Grania	Grania occulta	cacgtgtcgatagccttaggctcgggctatgggtactcttcctcctgcaactctctattttatcctgggcgtctgagctggaatattaggcgcagcaataagcctactaattcgtattgaactcagtcaaccaggatcatttcttgggagagaccaattatataataccattgttacagctcatgcatttttaataatctttttccttgtcataccagtatttattgggggtttcggaaactgattactaccattaatattaggagcacctgatatagcttttcctcgtctcaataacataagattctgactattaccaccatcattaattcttctagtttcctcagcggcagtagaaaaaggtgcaggaactggatgaactgtatatcctcctcttgctaggaatcttgcccatgcaggtccctctgttgatcttgcaattttttcactccatctcgcaggagcttcttcaatcctaggcgctgtaaactttattaccacggtaattaacatacggtgacaaggaatctccctagaacgaatccccctatttgtatgggctgttgcaatcacagttgttcttcttctcttatctcttccagtactagccggcgcaattactatactcctaacagatcgaaatttaaatacatctttctttgatcctgcaggaggaggagatcctattttataccaacactta
EUBUG680-11	actctatattttattttcggaatatgggcaggaatattaggtacatcacttagatgaattattcgaattgaattaggtataccaggatcatttattggagatgatcaaacatataatgtagtagtaacagcacatgcatttattataattttctttatagtgataccaattataattggtggatttggaaactgattagtacctttaataattggggcaccagatatggcattccctcgaataaacaatataagattttgattattacccccttcaatcacattattaattataagaagaattattgaaaatggggcagggactgggtgaacagtataccctcctttatcagcaaatatttcccataatggggcatcagttgatttagcaatcttttcacttcatttagctggagtatcatcaatcctaggggcagtgaattttatttcaactattattaatatacgtccagccggaataattgctgaacgaattcctttatttgtatgatcagtaggaatcactgcattattattattattatcattaccagtactagctggggctattactatattattaacagatcgaaattttaatacatcattctttgaccccgcaggagggggagatcctattctatatcaacaccta	5	Arthropoda	Insecta	Hemiptera	Miridae	Stenotus	Stenotus binotatus	acattactctatattttattttcggaatatgggcaggaatattaggtacatcacttagatgaattattcgaattgaattaggtataccaggatcatttattggagatgatcaaacatataatgtagtagtaacagcacatgcatttattataattttctttatagtgataccaattataattggtggatttggaaactgattagtacctttaataattggggcaccagatatggcattccctcgaataaacaatataagattttgattattacccccttcaatcacattattaattataagaagaattattgaaaatggggcagggactgggtgaacagtataccctcctttatcagcaaatatttcccataatggggcatcagttgatttagcaatcttttcacttcatttagctggagtatcatcaatcctaggggcagtgaattttatttcaactattattaatatacgtccagccggaataattgctgaacgaattcctttatttgtatgatcagtaggaatcactgcattattattattattatcattaccagtactagctggggctattactatattattaacagatcgaaattttaatacatcattctttgaccccgcaggagggggagatcctattctatatcaacacctaaatagttatccattgtctg
ACGAZ1155-12	atattatactttttatttggattatgatctggaatattaggattttctttaagattaattattcgtttagaattaggtataccaggttcattaattaggaatgatcaaatttataatagaattgtaacttctcatgcttttattataattttttttatagttatacctgtaataattggtggatttggaaattgattaattcctttaatattaggagcaccagatatatctttccctcgaataaataatataagattttgattattaattccatcattatttttattaatttttagaagatttattaataccggtgtaggaactgggtgaacagtttatcctcctttatcattaattttaggacatggaggaatatcagtagatataagaatttttgcattacatttagcaggagcatcatcaattataggtgcaattaattttattactactattttaaatatacgaattaacttatttattatagataaaatatcattatttatttgatcagtctttattacagctattttattattattatcattacctgttttagcaggagcaattactatattattaactgatcgaaatttaaatactagattttttgatccagctggtggaggagatccaattttatatcaacattta	5	Arthropoda	Insecta	Hymenoptera	Braconidae	Apanteles	Apanteles edithlopezae	agttggcactttgtaatttaaacgtagccccaataaatttgccggggagagggcgggaaatattatactttttatttggattatgatctggaatattaggattttctttaagattaattattcgtttagaattaggtataccaggttcattaattaggaatgatcaaatttataatagaattgtaacttctcatgcttttattataattttttttatagttatacctgtaataattggtggatttggaaattgattaattcctttaatattaggagcaccagatatatctttccctcgaataaataatataagattttgattattaattccatcattatttttattaatttttagaagatttattaataccggtgtaggaactgggtgaacagtttatcctcctttatcattaattttaggacatggaggaatatcagtagatataagaatttttgcattacatttagcaggagcatcatcaattataggtgcaattaattttattactactattttaaatatacgaattaacttatttattatagataaaatatcattatttatttgatcagtctttattacagctattttattattattatcattacctgttttagcaggagcaattactatattattaactgatcgaaatttaaatactagattttttgatccagctggtggaggagatccaattttatatcaacatttagccgacgtaatcgctgatttaatcagccactc
IUP494-14	acactatattttatcttcggagcatgagcagggatagtaggaacttcattaagcatactaattcgagctgaattggggactcctggtgcattgattggtgatgatcaaatttataatgttattgttactgcacatgcttttatcataattttctttatagttatacctattataattggaggatttggaaattgattagtaccattaatattaggtgctcctgatatagcatttcctcgtataaataatataagtttttgattacttcctccttctttaactcttttactaataagtagaatagttgaaagaggagctggaactggatgaacagtatatcctcctttatcatctggaattgctcatagaggagcttcagtagatttagcaatttttagattacatttagctggagtctcatcaattttaggagcagtaaattttattactacaatcattaatatacgatcagtaggaataacatttgatcgaataccactatttgtttgatcagtaggaattactgcattattattacttttatcattaccagtattagctggagctatcactatattattaacagatcggaatttaaatacttctttttttgatcctgcaggaggaggtgatcctattttatatcaacattta	5	Arthropoda	Insecta	Coleoptera	Carabidae	Euryderus	Euryderus grossus	acactatattttatcttcggagcatgagcagggatagtaggaacttcattaagcatactaattcgagctgaattggggactcctggtgcattgattggtgatgatcaaatttataatgttattgttactgcacatgcttttatcataattttctttatagttatacctattataattggaggatttggaaattgattagtaccattaatattaggtgctcctgatatagcatttcctcgtataaataatataagtttttgattacttcctccttctttaactcttttactaataagtagaatagttgaaagaggagctggaactggatgaacagtatatcctcctttatcatctggaattgctcatagaggagcttcagtagatttagcaatttttagattacatttagctggagtctcatcaattttaggagcagtaaattttattactacaatcattaatatacgatcagtaggaataacatttgatcgaataccactatttgtttgatcagtaggaattactgcattattattacttttatcattaccagtattagctggagctatcactatattattaacagatcggaatttaaatacttctttttttgatcctgcaggaggaggtgatcctattttatatcaacatttatacagaccgactactat
MHANB697-05	acattatattttatttttggtatttgagcaggaatagtaggaacatcattaagtttattaattcgagctgaattaggaacccctggatttttaattggggatgatcaaatttataatactattgtaacagctcatgcttttattataattttttttatagtaatacctattataattggaggattcggaaattgattagtaccccttatattaggagcccctgatatagcattccctcgaataaataatataagtttttgactcttacccccatcattaactttattaatttcaagaagtgtagtagaaaatggagcaggaacaggatgaacagtatatcccccactttcatctaatattgctcatagaggaagatctgttgatttggcaattttctccttacatttagctggaatttcatctattctaggagctattaattttattacaacaattattaatatacgattaaataatatatcttttgatcaaatacctttatttgtatgagctgttggaattacagcattccttttacttctttctcttccagtattagctggagcaattactatacttttaacagatcgtaatttaaatacatcattctttgatccagcgggaggaggagatcctattttatatcaacattta	5	Arthropoda	Insecta	Lepidoptera	Notodontidae	Disphragisella	Disphragisella baracoanaDHJ01	acattatattttatttttggtatttgagcaggaatagtaggaacatcattaagtttattaattcgagctgaattaggaacccctggatttttaattggggatgatcaaatttataatactattgtaacagctcatgcttttattataattttttttatagtaatacctattataattggaggattcggaaattgattagtaccccttatattaggagcccctgatatagcattccctcgaataaataatataagtttttgactcttacccccatcattaactttattaatttcaagaagtgtagtagaaaatggagcaggaacaggatgaacagtatatcccccactttcatctaatattgctcatagaggaagatctgttgatttggcaattttctccttacatttagctggaatttcatctattctaggagctattaattttattacaacaattattaatatacgattaaataatatatcttttgatcaaatacctttatttgtatgagctgttggaattacagcattccttttacttctttctcttccagtattagctggagcaattactatacttttaacagatcgtaatttaaatacatcattctttgatccagcgggaggaggagatcctattttatatcaacatttaagatgtcgtacac
NPLRP407-08	acgctttattttctctttggcgcctgggcgggtatggctggcacagcccttagcctaattgtccgagctgagctaagccagtccggccccctcctgggtgatgatcaggtctataacgtcgtggtaacagcacacgcatttgtaataatcttctttatggtcataccagctataatcggcgggtttggcaactgacttgtcccactcataattggagccccagacatggcattcccacgaataaacaatataagcttctgactactcccaccatcgcttctcctactactcgcctcagcagggattgaagccggagcgggcacaggatgaactgtttacccacccctggcctctaacctcgcacactccggcacctcagtagatcttgttatcttctcattacacctggcaggtgtatcctcaattcttggggcaattaacttcatcactacatgcactaacataaaaaacccctccattacacaatacaacacccccctgttcgtatggtccgtaataatcactgcaattctactactgctatccctgccagtccttgctgcaggcattacaatactattaacagaccgaaacctgaatacaaccttcttcgaccctgcaggaggcggagaccctgtactataccaacaccta	2	Chordata	Reptilia	Squamata	Gekkonidae	Tenuidactylus	Tenuidactylus caspius	cagccatgaaatcgcagatacgccctcagtgtacctggctgagcaacgctttattttctctttggcgcctgggcgggtatggctggcacagcccttagcctaattgtccgagctgagctaagccagtccggccccctcctgggtgatgatcaggtctataacgtcgtggtaacagcacacgcatttgtaataatcttctttatggtcataccagctataatcggcgggtttggcaactgacttgtcccactcataattggagccccagacatggcattcccacgaataaacaatataagcttctgactactcccaccatcgcttctcctactactcgcctcagcagggattgaagccggagcgggcacaggatgaactgtttacccacccctggcctctaacctcgcacactccggcacctcagtagatcttgttatcttctcattacacctggcaggtgtatcctcaattcttggggcaattaacttcatcactacatgcactaacataaaaaacccctccattacacaatacaacacccccctgttcgtatggtccgtaataatcactgcaattctactactgctatccctgccagtccttgctgcaggcattacaatactattaacagaccgaaacctgaatacaaccttcttcgaccctgcaggaggcggagaccctgtactataccaacaccta
BBBO131-10	ataatatattttatttttgctatatgatcaggaataattggttcatcaataagtttattaattcgaatagaacttagtcatccaggaatatgaattaataatgatcaaatttataattctttagttacaagacatgcatttctaataattttttttatagttataccatttataattggaggatttggaaactatttaatcccattaatattaggatctcctgatatagcttttccacgaataaataatattagattttgattattacctccatcattatttatattattattaacaaatttattctcacctaatgtaggtacaggatgaactatttatcctcctttatcatcatatttatttcattcctcaccatcaattgatattgcaattttttctttacatatatcaggtatctcttctattattggatcattaaattttattgtaactattttaataataaaaaatttttcattaaattatgatcaaattaatttattttcatgatcagtatgtattacagttattttactaattttatcattaccagttttagccggagctattactatattattatttgatcgaaattttaatacttcattctttgatcctataggaggaggggatccaattctttatcaacattta	5	Arthropoda	Insecta	Hymenoptera	Apidae	Bombus	Bombus ignitus	cgaagcacaaaacaaactgtccataatatattttatttttgctatatgatcaggaataattggttcatcaataagtttattaattcgaatagaacttagtcatccaggaatatgaattaataatgatcaaatttataattctttagttacaagacatgcatttctaataattttttttatagttataccatttataattggaggatttggaaactatttaatcccattaatattaggatctcctgatatagcttttccacgaataaataatattagattttgattattacctccatcattatttatattattattaacaaatttattctcacctaatgtaggtacaggatgaactatttatcctcctttatcatcatatttatttcattcctcaccatcaattgatattgcaattttttctttacatatatcaggtatctcttctattattggatcattaaattttattgtaactattttaataataaaaaatttttcattaaattatgatcaaattaatttattttcatgatcagtatgtattacagttattttactaattttatcattaccagttttagccggagctattactatattattatttgatcgaaattttaatacttcattctttgatcctataggaggaggggatccaattctttatcaacattta
LCH204-04	acattatattttattttcggtatttgagcttgaatagtaggaacttctttaagattattaattcgagctgaattaggaaacccaggatcactaattggtgatgatcaaatttataacactattgtaactgctcatgcttttattataattttttttatggtaatacctattataattggtggatttggaaattgattagtacctttaatattaggagcacctgatatggctttcccacgaataaataatataagattttgattactacccccctctattatattattaatttcaagaagaattgtagaaaatggagcaggaacaggatgaacagtttaccccccactctcatcaaatattgcccatagaggaagttctgtagatcttgctattttttccttacatttagctggaatttcatcaattttaggagctgttaactttattacaactattatcaatatacgacctaatagtatatcactagatcaaataccattatttgtatgagctgtcggaattacagccttattattacttctttctcttcctgttttagctggagctattacaatattattaactgatcgaaatcttaatacttcattttttgacccagctggaggaggtgatcctattttatatcaacactta	5	Arthropoda	Insecta	Lepidoptera	Tortricidae	Apotomis	Apotomis infida	acattatattttattttcggtatttgagcttgaatagtaggaacttctttaagattattaattcgagctgaattaggaaacccaggatcactaattggtgatgatcaaatttataacactattgtaactgctcatgcttttattataattttttttatggtaatacctattataattggtggatttggaaattgattagtacctttaatattaggagcacctgatatggctttcccacgaataaataatataagattttgattactacccccctctattatattattaatttcaagaagaattgtagaaaatggagcaggaacaggatgaacagtttaccccccactctcatcaaatattgcccatagaggaagttctgtagatcttgctattttttccttacatttagctggaatttcatcaattttaggagctgttaactttattacaactattatcaatatacgacctaatagtatatcactagatcaaataccattatttgtatgagctgtcggaattacagccttattattacttctttctcttcctgttttagctggagctattacaatattattaactgatcgaaatcttaatacttcattttttgacccagctggaggaggtgatcctattttatatcaacacttaatcaaggttcaagtcctcgatccgaactttccggcgagcccggatgttgctgcgcacagcggccaccgatgcactagc
GBMA5174-13	cttatctttggtgcctgagctggcatagtaggaacagccctcagtatcctcattcgagcagaactagggcaacctggagccctaataggagatgatcaaatttataatgtaatcgtaactgcccatgcctttgttataattttcttcatggtaatacctataataattggtggctttggaaactggctagtcccactgataattggagcccccgacatagcattcccacgaataaacaatataagcttttgactccttccaccttcctttttcctccttctagcctcatctataattgagtctggagcaggaacaggatgaactgtctatcccccactagctggaaacctagcacacgcaggggcatcagtagacttaaccattttctccctacatctagccggagtatcatctatcttaggagctattaatttcatcactaccattatcaacataaaaccaccagccatgactcaatatcaaacacctttattcgtatgatcagtattaatcacagccgttcttctcctcctgtcacttccagttttagcagcaggaattactatactccttacagaccgcaaccttaatactactttcttcgaccctgcaggaggaggtgaccctattctctaccaacaccta	2	Chordata	Mammalia	Rodentia	Cricetidae	Delomys	Delomys dorsalis	gcatttagcgtaaagcatattaccctgaaacagtcgtaagccaacaacagcttatctttggtgcctgagctggcatagtaggaacagccctcagtatcctcattcgagcagaactagggcaacctggagccctaataggagatgatcaaatttataatgtaatcgtaactgcccatgcctttgttataattttcttcatggtaatacctataataattggtggctttggaaactggctagtcccactgataattggagcccccgacatagcattcccacgaataaacaatataagcttttgactccttccaccttcctttttcctccttctagcctcatctataattgagtctggagcaggaacaggatgaactgtctatcccccactagctggaaacctagcacacgcaggggcatcagtagacttaaccattttctccctacatctagccggagtatcatctatcttaggagctattaatttcatcactaccattatcaacataaaaccaccagccatgactcaatatcaaacacctttattcgtatgatcagtattaatcacagccgttcttctcctcctgtcacttccagttttagcagcaggaattactatactccttacagaccgcaaccttaatactactttcttcgaccctgcaggaggaggtgaccctattctctaccaacaccta
LNCC1030-11	acattatattttatttttggtatttgagctgggatagtaggaacttctttaagattattaattcgagctgaattaggtaaccccggatctttaattggagatgatcaaatttataatactattgttacagcccatgctttcattataattttttttatggttatacctattataattggaggttttggtaattgacttgtacccttgatattaggagctccagatatagcatttcctcgaataaataatataagtttttgacttcttcccccctctttaacattgttaatttcaagaagaattgtagaaaatggagcaggaacaggatgaacagtgtaccccccactttcatctaacattgctcatggaggaagatctgtagatcttgctattttttctttacatttagctggaatttcttctattttaggagccattaattttattactacaatcattaatatacgtttaaatagtttatcttttgatcaaataccattatttatttgagcagtaggtattactgcatttttattattattatctttacctgttttagctggagccattactatacttttaacagatcgtaatttaaatacatctttttttgatcccgctggaggaggagatcctattctttaccaacattta	5	Arthropoda	Insecta	Lepidoptera	Noctuidae	Diarsia	Diarsia jucunda	gatttagaccagatccctccgagtggttggcgccggaatgacataagcacgtggggcgcgtcgccaaacattatattttatttttggtatttgagctgggatagtaggaacttctttaagattattaattcgagctgaattaggtaaccccggatctttaattggagatgatcaaatttataatactattgttacagcccatgctttcattataattttttttatggttatacctattataattggaggttttggtaattgacttgtacccttgatattaggagctccagatatagcatttcctcgaataaataatataagtttttgacttcttcccccctctttaacattgttaatttcaagaagaattgtagaaaatggagcaggaacaggatgaacagtgtaccccccactttcatctaacattgctcatggaggaagatctgtagatcttgctattttttctttacatttagctggaatttcttctattttaggagccattaattttattactacaatcattaatatacgtttaaatagtttatcttttgatcaaataccattatttatttgagcagtaggtattactgcatttttattattattatctttacctgttttagctggagccattactatacttttaacagatcgtaatttaaatacatctttttttgatcccgctggaggaggagatcctattctttaccaacattta
DUTCH371-19	acattatatattatttttggaatatgatgtggtttattaggaactggattaagtttattaattcgttttgaattaggtactgcaggtgcatttttaggagatgatcatttttataatgtaatcgtaactgctcatgcatttgtaataattttttttatagtaatacctttaataattggaggttttggaaattggatagtgcctttattaattggagctccggatataagttttcctcgtataaataatatgagtttttgattattacctccctcatttattcttttattgtgttctactttaatagaaggaggagcaggaactggttgaacagtatatcctcctttatcgggtccagtggctcatggaggagtatctgtagatttagttattttttctttacatcttgctggggcttcttctcttttaggggctattaattttattactactatttttaatatacgatctccctctataagaatagaacgaattagtttatttgtatggtcagtgttagtaactgcttttttgttattactttctctacctgtattagcaggtgctattacaatacttctaacagatcgaaattttaatactagattttttgatcctgctggagggggtgatccaattttatatcaacatttg	5	Mollusca	Gastropoda	Nudibranchia	Discodorididae	Peltodoris	Peltodoris nobilis	agacagaggaggcctccccgggttttatcactatctttacctttgagcccgataaggccatccaacattatatattatttttggaatatgatgtggtttattaggaactggattaagtttattaattcgttttgaattaggtactgcaggtgcatttttaggagatgatcatttttataatgtaatcgtaactgctcatgcatttgtaataattttttttatagtaatacctttaataattggaggttttggaaattggatagtgcctttattaattggagctccggatataagttttcctcgtataaataatatgagtttttgattattacctccctcatttattcttttattgtgttctactttaatagaaggaggagcaggaactggttgaacagtatatcctcctttatcgggtccagtggctcatggaggagtatctgtagatttagttattttttctttacatcttgctggggcttcttctcttttaggggctattaattttattactactatttttaatatacgatctccctctataagaatagaacgaattagtttatttgtatggtcagtgttagtaactgcttttttgttattactttctctacctgtattagcaggtgctattacaatacttctaacagatcgaaattttaatactagattttttgatcctgctggagggggtgatccaattttatatcaacatttg
OPPEA066-17	accctttactttattttcggggcttgatcaggaatagtaggtacttcccttagtatcttaattcgagctgaattaggtcacgcaggttctttaattggagatgatcaaatttataatgttattgttactgctcatgcttttgtaataattttcttcatagttatacctattttaattggaggatttgggaattgactagtaccccttatactaggagccccagatatagcctttcctcgaataaataatataagtttctgacttctacctccttctttaactttacttttatcaagttcaattgtggaaaacggggctggtacaggatgaactgtttaccctcctctttcttcaggaattgctcatgctggagcttctgtagatttagcaattttttctttacacttagctggaatttcctctattttaggagctgtaaattttattacaacagtaattaatatacggtcagaaggaattacttttgatcgaatacctttatttgtgtgatctgtagttattactgcaattttattacttttatctttaccagttttagctggagctattactatacttttaacagatcgaaatttaaatacatcattttttgatcctgctggaggaggagaccctatcctttatcaacattta	5	Arthropoda	Insecta	Diptera	Chironomidae	Gymnometriocnemus	Gymnometriocnemus brumalis	accctttactttattttcggggcttgatcaggaatagtaggtacttcccttagtatcttaattcgagctgaattaggtcacgcaggttctttaattggagatgatcaaatttataatgttattgttactgctcatgcttttgtaataattttcttcatagttatacctattttaattggaggatttgggaattgactagtaccccttatactaggagccccagatatagcctttcctcgaataaataatataagtttctgacttctacctccttctttaactttacttttatcaagttcaattgtggaaaacggggctggtacaggatgaactgtttaccctcctctttcttcaggaattgctcatgctggagcttctgtagatttagcaattttttctttacacttagctggaatttcctctattttaggagctgtaaattttattacaacagtaattaatatacggtcagaaggaattacttttgatcgaatacctttatttgtgtgatctgtagttattactgcaattttattacttttatctttaccagttttagctggagctattactatacttttaacagatcgaaatttaaatacatcattttttgatcctgctggaggaggagaccctatcctttatcaacatttacccgccttgggattcacaaatatacggaccggcacgttagaggcaatgtcat
OPPIA439-17	acattatattttattttcggagcatgagcaggaataattggaacttcattaagtattttaattcgagctgaattaggacatccaggagcacttatcggaaatgatcaaatttataatgtaattgtaacagctcatgcatttattataattttttttatagtaataccaattataattggaggatttggaaattgattagttcctttaatattaggagctcctgatatagcttttccacgaataaataatataagtttttgacttttacctcctgctttaactctattattagtaagtagtatagtagaaaacggagctggaacaggatgaactgtttatcctccattatcttcaaatattgctcatggtggagcttctgtagatttagcaattttttctcttcacttagcaggaatttcatccattttaggagcagtaaattttattacaactgtaattaatatacgatcaacaggaattacatttgatcgaatacctttatttgtatgatctgtagtaattacagctttattacttttattatcattaccagttttagcaggagctattacaatattattaacagatcgaaatttaaatacttcattttttgatcctgcaggaggaggagatcctattttatatcaacattta	5	Arthropoda	Insecta	Diptera	Anthomyiidae	Pegomya	Pegomya flavifrons	acattatattttattttcggagcatgagcaggaataattggaacttcattaagtattttaattcgagctgaattaggacatccaggagcacttatcggaaatgatcaaatttataatgtaattgtaacagctcatgcatttattataattttttttatagtaataccaattataattggaggatttggaaattgattagttcctttaatattaggagctcctgatatagcttttccacgaataaataatataagtttttgacttttacctcctgctttaactctattattagtaagtagtatagtagaaaacggagctggaacaggatgaactgtttatcctccattatcttcaaatattgctcatggtggagcttctgtagatttagcaattttttctcttcacttagcaggaatttcatccattttaggagcagtaaattttattacaactgtaattaatatacgatcaacaggaattacatttgatcgaatacctttatttgtatgatctgtagtaattacagctttattacttttattatcattaccagttttagcaggagctattacaatattattaacagatcgaaatttaaatacttcattttttgatcctgcaggaggaggagatcctattttatatcaacatttaaagggacggggatacaactatcttagggctctggctggcaggcagtctaac
TTMHY253-08	atactttattttattttcgctatatgagctggaataattggagcttcattaagaataattattcgaatagaactaagtgctcctggaaaatgaattaataatgatcaaatttataatactattattacctcacatgcatttgtaataattttttttatagttataccatttataattggaggttttggtaattgattagtccctttaataattggagcacctgatatagcattcccccgaataaataatataagattttgattacttattccatcaatatttatattattaataagaagtattatatcatctggttcaggaactggatgaactgtgtaccctcctttatcatctattatatatcattcatcaatttcagtagattacactattttttcattgcatattgcaggaatttcatctattataggagctatcaacttcattgtatctattttacttataaaaaatatttcaattaattatgatcaaattcccttatttccatgatcagtaaaaattactgccatcttattattattatctctaccagttttagcaggagctatcactatacttttaacagatcgaaatttaaatacttcattttttgacccttcaggaggaggagaccctattctttatcaacattta	5	Arthropoda	Insecta	Hymenoptera	Halictidae	Lasioglossum	NA	atactttattttattttcgctatatgagctggaataattggagcttcattaagaataattattcgaatagaactaagtgctcctggaaaatgaattaataatgatcaaatttataatactattattacctcacatgcatttgtaataattttttttatagttataccatttataattggaggttttggtaattgattagtccctttaataattggagcacctgatatagcattcccccgaataaataatataagattttgattacttattccatcaatatttatattattaataagaagtattatatcatctggttcaggaactggatgaactgtgtaccctcctttatcatctattatatatcattcatcaatttcagtagattacactattttttcattgcatattgcaggaatttcatctattataggagctatcaacttcattgtatctattttacttataaaaaatatttcaattaattatgatcaaattcccttatttccatgatcagtaaaaattactgccatcttattattattatctctaccagttttagcaggagctatcactatacttttaacagatcgaaatttaaatacttcattttttgacccttcaggaggaggagaccctattctttatcaacatttagtctaaggccggacctaaaag
OPPWE5964-17	actttatatttaatttttggtgcttgagctgctatagttgggactgctataagagtattaattcgagttgaattaggccaacctggaagatttataggagatgatcagttatataatgttattgttactgctcatgcttttgtaatgattttttttatagttatacctattttaattggaggttttggaaattgattagttcctttaatattaggagcacctgatatagcttttcctcgtataaataatttaaggttttgattacttccaccatcattatttttattaattgtttcatcaatagtagaaataggagtaggagctggatgaactgtttatccacctctagctagattagaaggtcatgctggaaggtcagttgattttgctattttttcattacatttagctggggcctcatcaattataggggctattaattttatttcaacaattattaatatacgtttttatggaataactatagaaaaggttcctttatttgtttgatcagtattgattactgctgtattattacttctttcattaccagtattagctggggctattacaatattattaacggatcgaaattttaatacttctttttttgacccttctggaggaggtgatcctattttatttcaacattta	5	Arthropoda	Arachnida	Araneae	Araneidae	Larinioides	Larinioides cornutus	aatgcacttgttcatgagacgacgaatgcgtacaacagactttatatttaatttttggtgcttgagctgctatagttgggactgctataagagtattaattcgagttgaattaggccaacctggaagatttataggagatgatcagttatataatgttattgttactgctcatgcttttgtaatgattttttttatagttatacctattttaattggaggttttggaaattgattagttcctttaatattaggagcacctgatatagcttttcctcgtataaataatttaaggttttgattacttccaccatcattatttttattaattgtttcatcaatagtagaaataggagtaggagctggatgaactgtttatccacctctagctagattagaaggtcatgctggaaggtcagttgattttgctattttttcattacatttagctggggcctcatcaattataggggctattaattttatttcaacaattattaatatacgtttttatggaataactatagaaaaggttcctttatttgtttgatcagtattgattactgctgtattattacttctttcattaccagtattagctggggctattacaatattattaacggatcgaaattttaatacttctttttttgacccttctggaggaggtgatcctattttatttcaacattta
GBCH7198-13	ggagcttgatcggcaatagttgggactgctataagtgttttaattcggatggaattaggtcaaactggacattttttaggtaatgatcatatatataatgttattgttacagcacatgcatttgttataattttttttatagtaatacctattataattgggggttttggaaattgattggtacctttgatattaggagctcctgatatagcttttcctcgtataaataatttgagattttgattattgcctccttctttaatattattatttacttcttctatagctgaaataggagtgggggctggttgaactgtttatccgcctttagcttctgttgtaggacatagaggtagttctgtggattttgctattttttcattgcatttagctggtgcctcttctattataggtgccattaattttatttctactattttaaatatacgttcgataggtatatcgatagataaaatttctttatttgtatgatctgttcttattacggctgtattattattattatctttacctgttttagcaggagctattactatattattaactgatcgaaattttaatacttctttttttgacccagcaggagggggggatcctattttatttcaacattta	5	Arthropoda	Arachnida	Araneae	Salticidae	Trite	Trite planiceps	ggagcttgatcggcaatagttgggactgctataagtgttttaattcggatggaattaggtcaaactggacattttttaggtaatgatcatatatataatgttattgttacagcacatgcatttgttataattttttttatagtaatacctattataattgggggttttggaaattgattggtacctttgatattaggagctcctgatatagcttttcctcgtataaataatttgagattttgattattgcctccttctttaatattattatttacttcttctatagctgaaataggagtgggggctggttgaactgtttatccgcctttagcttctgttgtaggacatagaggtagttctgtggattttgctattttttcattgcatttagctggtgcctcttctattataggtgccattaattttatttctactattttaaatatacgttcgataggtatatcgatagataaaatttctttatttgtatgatctgttcttattacggctgtattattattattatctttacctgttttagcaggagctattactatattattaactgatcgaaattttaatacttctttttttgacccagcaggagggggggatcctattttatttcaacatttatagccggactaccaatttctaacactacgataaacaacttcgtctcc
GOAIL068-17	ctttatttagtcttcggtgcctgggccggaatagtaggcactgccctgagcctactgatccgagccgagcttagccaacccgggtctcttctaggggacgaccaaatttataacgtaattgttacagcccacgcgtttgtaataatcttctttatagtaatgccaattatgattggaggatttgggaactgactcgtacccctaatgattggtgcccccgatatagcttttcctcggataaataatataagcttttgacttctgcccccctctttcctgctacttctggcttcttctggggttgaggctggtgcagggactggctggactgtctacccccctctgtccggaaacctagcacatgccggggcttccgttgacctcacaattttctcccttcatttagcggggatttcctcaatcctgggggccattaatttcattacaaccattattaatatgaaaccccctgctatctcacaatatcagacccccctatttgtctgagccgtactaattaccgctgttctgctcttattatccctacctgttctagctgccggtattacaatgcttctaacagatcgaaacctaaacaccaccttcttcgaccctgctggaggaggagaccctattctctatcaacacctt	2	Chordata	Actinopterygii	Blenniiformes	Blenniidae	Plagiotremus	Plagiotremus tapeinosoma	gtgctagtgaacttcgtttatctgcgacttgatagtgatgataatcaatcagagctctaggatcccgcaagtttcgaggactttaatggactttatttagtcttcggtgcctgggccggaatagtaggcactgccctgagcctactgatccgagccgagcttagccaacccgggtctcttctaggggacgaccaaatttataacgtaattgttacagcccacgcgtttgtaataatcttctttatagtaatgccaattatgattggaggatttgggaactgactcgtacccctaatgattggtgcccccgatatagcttttcctcggataaataatataagcttttgacttctgcccccctctttcctgctacttctggcttcttctggggttgaggctggtgcagggactggctggactgtctacccccctctgtccggaaacctagcacatgccggggcttccgttgacctcacaattttctcccttcatttagcggggatttcctcaatcctgggggccattaatttcattacaaccattattaatatgaaaccccctgctatctcacaatatcagacccccctatttgtctgagccgtactaattaccgctgttctgctcttattatccctacctgttctagctgccggtattacaatgcttctaacagatcgaaacctaaacaccaccttcttcgaccctgctggaggaggagaccctattctctatcaacacctt
SCAFB1169-09	accctctacctactatttggtgcctgagccggaatagtgggcacagccttaagcctccttatccgagccgagctaagccaacccggagcccttctgggagatgaccaaatctataacgtaatcgtaaccgcccacgccttcgtaataatcttcttcatagtaatgcccgttataatcggcgggttcggaaactgactaatccccctaatgatcggagcccctgacatagcctttccgcgaatgaacaacatgagcttctgactccttcctccatccttcctccttctcctctcctcttcagctgttgaagctggagccgggacagggtgaacagtataccctcctcttgctagcaacttagcacacgccggagcctcagttgacctaaccatcttctccctccacctggcaggtatttcctctatcctcggggctatcaactttatcacgacaatcattaatatgaaacccccagccatcactcaataccaaactcccctgtttgtttgagccgttcttattaccgcagttcttctcctactctccctccccgtcctagcagcaggcatcactatgctcctcacagatcgaaacctgaacacaaccttctttgacccagccggcggaggggatccaattctttatcaacac	2	Chordata	Actinopterygii	Aulopiformes	Alepisauridae	Alepisaurus	Alepisaurus ferox	ggtctccgcctaaccctctacctactatttggtgcctgagccggaatagtgggcacagccttaagcctccttatccgagccgagctaagccaacccggagcccttctgggagatgaccaaatctataacgtaatcgtaaccgcccacgccttcgtaataatcttcttcatagtaatgcccgttataatcggcgggttcggaaactgactaatccccctaatgatcggagcccctgacatagcctttccgcgaatgaacaacatgagcttctgactccttcctccatccttcctccttctcctctcctcttcagctgttgaagctggagccgggacagggtgaacagtataccctcctcttgctagcaacttagcacacgccggagcctcagttgacctaaccatcttctccctccacctggcaggtatttcctctatcctcggggctatcaactttatcacgacaatcattaatatgaaacccccagccatcactcaataccaaactcccctgtttgtttgagccgttcttattaccgcagttcttctcctactctccctccccgtcctagcagcaggcatcactatgctcctcacagatcgaaacctgaacacaaccttctttgacccagccggcggaggggatccaattctttatcaacacgg
PHDIP364-11	actttatatttcatttttggagcttgatcaagaataattggaacttccctaagaatattaattcgaattgaattaggtcatccaggttcattaattggaaatgatcaaatttataacgtaattgtaacagctcatgcttttgttataattttttttatagtaataccaattataattggaggatttggaaattgattagtacctttaatattaggagctccagatatagcttttcctcgaataaataatataagtttttgattacttcctccagctttaattcttttattaaccagtagtatagtagaaaatggagctggtactggatgaacagtttaccctcctttatcttctattattgctcatggaggagcttctgttgatttagctattttttctcttcacttagcaggtatttcatcaattttaggagctgtaaattttattactactgtaattaatatacgagctgtaggtattacttttgaccgaatacctttatttgtttgatcagtagcaattacagctttattacttttattatctttaccagtattagccggagctattactatattattaacagatcgaaatttaaatacatccttttttgatccagcaggaggaggagatccaattctctatcaacattta	5	Arthropoda	Insecta	Diptera	Tachinidae	Leschenaultia	Leschenaultia exul	gccgacaatatgtggagggctttttacgactttatatttcatttttggagcttgatcaagaataattggaacttccctaagaatattaattcgaattgaattaggtcatccaggttcattaattggaaatgatcaaatttataacgtaattgtaacagctcatgcttttgttataattttttttatagtaataccaattataattggaggatttggaaattgattagtacctttaatattaggagctccagatatagcttttcctcgaataaataatataagtttttgattacttcctccagctttaattcttttattaaccagtagtatagtagaaaatggagctggtactggatgaacagtttaccctcctttatcttctattattgctcatggaggagcttctgttgatttagctattttttctcttcacttagcaggtatttcatcaattttaggagctgtaaattttattactactgtaattaatatacgagctgtaggtattacttttgaccgaatacctttatttgtttgatcagtagcaattacagctttattacttttattatctttaccagtattagccggagctattactatattattaacagatcgaaatttaaatacatccttttttgatccagcaggaggaggagatccaattctctatcaacattta
LON1005-12	acattatattttatttttggtatttgagcaggaatagtgggaacatctttaagattattaattcgagcagaattagggacccccggatctttaattggagatgatcaaatttataacactattgtaacagcgcatgctttcattataattttttttatagtaatacctattataattggaggatttggtaattgacttgtacctttaatattaggagccccagatatagcattcccacgaataaataatataagtttttgacttcttcccccatctctaactttattaatttcaagtagaattgtagaaaacggagcaggaacaggatgaacggtttacccccccctttcatctaatattgctcacggaggaagatctgttgatttagccattttttccttacatttagctggaatttcttcaattttaggtgcaattaattttattacaacgattattaatatacgtttaaataatttatcatttgatcaaatacctttatttatttgagcggtaggaatcactgcatttcttttattattatcattacctgttttagcaggagctattactatacttttaactgatcgaaatttaaacacatctttctttgatccagcaggaggtggagaccccatcctatatcaacattta	5	Arthropoda	Insecta	Lepidoptera	Noctuidae	Acronicta	Acronicta megacephala	ctatggtatgttcgagaatggccgggcagtataacctcaccgcacgcacattatattttatttttggtatttgagcaggaatagtgggaacatctttaagattattaattcgagcagaattagggacccccggatctttaattggagatgatcaaatttataacactattgtaacagcgcatgctttcattataattttttttatagtaatacctattataattggaggatttggtaattgacttgtacctttaatattaggagccccagatatagcattcccacgaataaataatataagtttttgacttcttcccccatctctaactttattaatttcaagtagaattgtagaaaacggagcaggaacaggatgaacggtttacccccccctttcatctaatattgctcacggaggaagatctgttgatttagccattttttccttacatttagctggaatttcttcaattttaggtgcaattaattttattacaacgattattaatatacgtttaaataatttatcatttgatcaaatacctttatttatttgagcggtaggaatcactgcatttcttttattattatcattacctgttttagcaggagctattactatacttttaactgatcgaaatttaaacacatctttctttgatccagcaggaggtggagaccccatcctatatcaacattta
GBMIN92639-17	accctttacttaatttttggcgcctgagcgggcatagtcggcactgcactaagcctgctaatccgggctgaactcagccaacccggtgcactactgggggatgaccaaatttataatgttattgttactgcccatgcttttgtaataatcttttttatagtaatgccagtgataatcggaggatttggtaactgactcgtgccccttataattggggcacctgatatggccttcccacggatgaataacataagcttttgactacttcccccttcatttttactcctactggcctcatcaggagtagaagcaggagctggtacgggatgaacagtgtacccccccctagcgggcaatctcgcccacgcaggtgcctctgtagacctaacaatcttctcccttcatttagctggggtatcttctattttaggggcaattaattttatcacaacatcaattaatataaaaccaccatcaataacacagtaccaaactcctctcttcgtctgatctgtgcttattaccgctattctactacttctatcactaccggtactagcagccggcattacaatactactcaccgatcgaaatctaaatactacattttttgacccgtccggagggggggaccctgtgctttaccaacaccta	2	Chordata	Amphibia	Caudata	Salamandridae	Ommatotriton	Ommatotriton ophryticus	gcaattatagcgaccctttacttaatttttggcgcctgagcgggcatagtcggcactgcactaagcctgctaatccgggctgaactcagccaacccggtgcactactgggggatgaccaaatttataatgttattgttactgcccatgcttttgtaataatcttttttatagtaatgccagtgataatcggaggatttggtaactgactcgtgccccttataattggggcacctgatatggccttcccacggatgaataacataagcttttgactacttcccccttcatttttactcctactggcctcatcaggagtagaagcaggagctggtacgggatgaacagtgtacccccccctagcgggcaatctcgcccacgcaggtgcctctgtagacctaacaatcttctcccttcatttagctggggtatcttctattttaggggcaattaattttatcacaacatcaattaatataaaaccaccatcaataacacagtaccaaactcctctcttcgtctgatctgtgcttattaccgctattctactacttctatcactaccggtactagcagccggcattacaatactactcaccgatcgaaatctaaatactacattttttgacccgtccggagggggggaccctgtgctttaccaacacctattggagacctgccagtctctaggcatatggtcagtagacttggtgctcaagtgaaatcc
MAMOT783-10	acattatattttatttttggtatttgagcaggtataattggttcctctcttagtttaataattcgagcagaattaggaaatcctggctctttaattggaaatgatcaaatttataatactattgtaactgctcatgcttttattataattttctttatagttatacctattataattgggggatttggaaattgattagtacctttaatattaggggcacctgatatagcctttcctcgaataaataatataagtttttgattattgcccccatctttaactctattaatttcaagaagaattgtagaaaatggagctggaactggatgaacagtctaccctcctctatcttctaacattgcccatagaggaagatctgtagatttagcaatcttttctttacatttagcaggaatttcatcaatcctaggagctatcaactttattacaacaattattaatatacgcctcaataatctttcttttgatcaattatctttatttatttgagccgttggtattacagcatttctcctattactctctcttccagtattagcaggcgctattactatattactaacagatcgaaatcttaatacatcatttttcgatcctgcaggtggtggggatcctatcctataccaacattta	5	Arthropoda	Insecta	Lepidoptera	Erebidae	Artaxa	NA	acattatattttatttttggtatttgagcaggtataattggttcctctcttagtttaataattcgagcagaattaggaaatcctggctctttaattggaaatgatcaaatttataatactattgtaactgctcatgcttttattataattttctttatagttatacctattataattgggggatttggaaattgattagtacctttaatattaggggcacctgatatagcctttcctcgaataaataatataagtttttgattattgcccccatctttaactctattaatttcaagaagaattgtagaaaatggagctggaactggatgaacagtctaccctcctctatcttctaacattgcccatagaggaagatctgtagatttagcaatcttttctttacatttagcaggaatttcatcaatcctaggagctatcaactttattacaacaattattaatatacgcctcaataatctttcttttgatcaattatctttatttatttgagccgttggtattacagcatttctcctattactctctcttccagtattagcaggcgctattactatattactaacagatcgaaatcttaatacatcatttttcgatcctgcaggtggtggggatcctatcctataccaacatttaaacatgtcctgcagaatgtagagtagttatgacacgccgcccgaagacatagttcctactgtgtgatgcgccaccacttacttgctctccacaaactgc
SSPAC9789-13	gttttatattttttatttggaatttgatctggtatagtaggattatcaataagaattattattcgtttagaattaggtatacctggtggtttattaaaaaatgatcaagtttataatagaatagttacagctcatgcttttgtaataattttttttatagtaatacctattataattggtggatttggtaattgattaattcctttaatattgggggctcctgatatagcttttcctcgaataaataatataagattttgattattaattccttctttaattttattaattttaagtggtttattaaatttaggggttggtactggatgaacagtataccctccattatcttctatagttggtcatagaggtatttctgttgatttagcaattttttctttacatttagctggtatttcttcaattataggagctattaattttattacaactatttttaatataaattttatttctataaaattagatcaattgagattatttatttgatcaattttaattacagcaattttattattattatctttacctgttttagctggtgctattactatattattaacagatcgtaatttaaatactacattttttgatttttcaggtggaggggatccaattttatttcaacattta	5	Arthropoda	Insecta	Hymenoptera	Braconidae	Dinotrema	NA	gttttatattttttatttggaatttgatctggtatagtaggattatcaataagaattattattcgtttagaattaggtatacctggtggtttattaaaaaatgatcaagtttataatagaatagttacagctcatgcttttgtaataattttttttatagtaatacctattataattggtggatttggtaattgattaattcctttaatattgggggctcctgatatagcttttcctcgaataaataatataagattttgattattaattccttctttaattttattaattttaagtggtttattaaatttaggggttggtactggatgaacagtataccctccattatcttctatagttggtcatagaggtatttctgttgatttagcaattttttctttacatttagctggtatttcttcaattataggagctattaattttattacaactatttttaatataaattttatttctataaaattagatcaattgagattatttatttgatcaattttaattacagcaattttattattattatctttacctgttttagctggtgctattactatattattaacagatcgtaatttaaatactacattttttgatttttcaggtggaggggatccaattttatttcaacatttatctttacagtatgctccaaagaacgttgcgacaatatatctgtgcccattacctat
GBMIN117958-17	tcttctatggttggaactgcaatgagagttttgattcgaattgaattaggtcaatcaggggctttttttggtgatgatcatttatataatgtgattgttactgctcatgcgtttgttataattttttttatagtaataccaattttaattggtggttttgggaattgattagttcctttaatggtgggtgcgccagatatggcttttcctcgattgaataatcttagattttggttgttacctccttcgttgttgttgttatttatttcttctatagttgaaataggtgtaggagcaggttgaactatttatcctcctttggcttcaagtatgggtcatatgggtagttctgtggattttgctattttttctttacatttggccggagcttcatctattttaggtgctattaattttatttctactatttttaatatacgtttgaatggaattacttttgaaaaggttcctttatttgtgtgatcagtattgattactgttgtgttattattattgtctcttcctgtattagcaggagctattacaatattattaactgatcgtaattttaatacttcgttttttgatccagctggaggaggagatcctattttatttcaacatttg	5	Arthropoda	Arachnida	Araneae	Agelenidae	Platocoelotes	Platocoelotes kailiensis	atccttccaaggcggtaaaggtcttctatggttggaactgcaatgagagttttgattcgaattgaattaggtcaatcaggggctttttttggtgatgatcatttatataatgtgattgttactgctcatgcgtttgttataattttttttatagtaataccaattttaattggtggttttgggaattgattagttcctttaatggtgggtgcgccagatatggcttttcctcgattgaataatcttagattttggttgttacctccttcgttgttgttgttatttatttcttctatagttgaaataggtgtaggagcaggttgaactatttatcctcctttggcttcaagtatgggtcatatgggtagttctgtggattttgctattttttctttacatttggccggagcttcatctattttaggtgctattaattttatttctactatttttaatatacgtttgaatggaattacttttgaaaaggttcctttatttgtgtgatcagtattgattactgttgtgttattattattgtctcttcctgtattagcaggagctattacaatattattaactgatcgtaattttaatacttcgttttttgatccagctggaggaggagatcctattttatttcaacatttg
ASHYA232-08	attatatattttatttttggattttgatctggaatattaggatattctataagaataattattcggttagaattaggtataccaggtagattaattggaaatgatcaaatttataatagaattgtaacttcacatgcatttattataattttttttatagtaataccattaataattggaggatttggaaattgattaattcctttaatattaataatacctgatatatcttatcctcgaataaataatataagtttatgattattatttccatctttaatttttttattaataagagggtttgtaaatattggaataggtactggatgaacagtttatcctccattatcattaaatttaggacatagtggaatttcagttgatattggaattttttcattacatttggctggaacttcttcaattataggatcagtaaattttatttctacaatttataatttacgagttgataaatttaattttgataaaatatcattatttatttgatcaattttaattacagtaattttattattattatcattaccagtattagctggtgcaattacaatattattaactgatcgtaatttaaatacaagattttttgatccatcaggaggaggagatccaattttatatcaacattta	5	Arthropoda	Insecta	Hymenoptera	Braconidae	Diolcogaster	Diolcogaster Choi105	attatatattttatttttggattttgatctggaatattaggatattctataagaataattattcggttagaattaggtataccaggtagattaattggaaatgatcaaatttataatagaattgtaacttcacatgcatttattataattttttttatagtaataccattaataattggaggatttggaaattgattaattcctttaatattaataatacctgatatatcttatcctcgaataaataatataagtttatgattattatttccatctttaatttttttattaataagagggtttgtaaatattggaataggtactggatgaacagtttatcctccattatcattaaatttaggacatagtggaatttcagttgatattggaattttttcattacatttggctggaacttcttcaattataggatcagtaaattttatttctacaatttataatttacgagttgataaatttaattttgataaaatatcattatttatttgatcaattttaattacagtaattttattattattatcattaccagtattagctggtgcaattacaatattattaactgatcgtaatttaaatacaagattttttgatccatcaggaggaggagatccaattttatatcaacatttactttccggtagtcggtgctgcctcttaccccgtgggacgtgtctacgaggagtggcagaatagccccaaccgaatgattccttatgtat
GBIR1907-09	ctatatctaatcttcggcgcatgagccgggatagtgggtaccgccttaagcctcctcattcgagcagaactaggccaaccaggcgctctactaggagatgaccaaatctacaacgtggtcgtcacagcccatgctttcgtaataatcttctttatagtaataccaattataatcggcggattcggaaactgactagtccccctaataattggggccccggacatagcctttccccgaataaacaacataagcttctgattacttcccccatccttcctcctactgcttgcctcctccacagtagaagcaggagctggaacaggctgaaccgtatatccaccattagctggcaacctggctcatgctggagcctcagttgacctagccatcttctcccttcacttggcaggtatctcctcaatcttaggggcaatcaattttatcacaacagcaatcaacataaaacccccagccctatcacaataccaaacccccctatttgtatgatccgtcctaatcaccgcagtcctactccttctatcccttccggtccttgcagccggcattaccatgctacttaccgaccgcaacctcaacaccaccttcttcgaccccgcaggaggaggagacccagtactataccagcacctt	2	Chordata	Aves	Passeriformes	Pycnonotidae	Pycnonotus	Pycnonotus goiavier	gtgcgcgctccggtggacgcactcgactggaactagatggagcaagcagatagagaactccgtggctacgttctcgggggtctcgctcaattcactatatctaatcttcggcgcatgagccgggatagtgggtaccgccttaagcctcctcattcgagcagaactaggccaaccaggcgctctactaggagatgaccaaatctacaacgtggtcgtcacagcccatgctttcgtaataatcttctttatagtaataccaattataatcggcggattcggaaactgactagtccccctaataattggggccccggacatagcctttccccgaataaacaacataagcttctgattacttcccccatccttcctcctactgcttgcctcctccacagtagaagcaggagctggaacaggctgaaccgtatatccaccattagctggcaacctggctcatgctggagcctcagttgacctagccatcttctcccttcacttggcaggtatctcctcaatcttaggggcaatcaattttatcacaacagcaatcaacataaaacccccagccctatcacaataccaaacccccctatttgtatgatccgtcctaatcaccgcagtcctactccttctatcccttccggtccttgcagccggcattaccatgctacttaccgaccgcaacctcaacaccaccttcttcgaccccgcaggaggaggagacccagtactataccagcaccttattgtatcggatcttccactc
GBCPH922-09	acattatatttcatttttggtatttgatcaggtttattaggtacctcgctaagattaataattcgaagagagttgggtaaacctggtacacttttaaatgacgaccaactttataatgttgtagtaactgcccatggttttattataattttttttttagttatacctattataattggggggtttggtaattggttggtccctttaatattaggtgccccagatatagcttttcctcgaataaataatataagtttttggttattacctccatcactaacccttttattatcctcgtccgcagttgaaaggggggccggaacaggttgaacggtttacccccctttatctagtaacttatctcatgcgggcccctcagtagatttagctatcttctccttacatttagcaggggtctcatcaattttaggagcgattaacttcatcacaactatcctaaatatacgatgagaaggtttacaaatagaacgcctacctttatttgcttggtcggtatttattactgctattttattgctactctccctccctgtattagcaggagctattacaatattattaactgaccgaaactttaatactacttttttcgaccctaggggaggcggagaccctattttataccaacacttg	5	Mollusca	Cephalopoda	Sepiida	Sepiidae	Sepia	Sepia officinalis	acattatatttcatttttggtatttgatcaggtttattaggtacctcgctaagattaataattcgaagagagttgggtaaacctggtacacttttaaatgacgaccaactttataatgttgtagtaactgcccatggttttattataattttttttttagttatacctattataattggggggtttggtaattggttggtccctttaatattaggtgccccagatatagcttttcctcgaataaataatataagtttttggttattacctccatcactaacccttttattatcctcgtccgcagttgaaaggggggccggaacaggttgaacggtttacccccctttatctagtaacttatctcatgcgggcccctcagtagatttagctatcttctccttacatttagcaggggtctcatcaattttaggagcgattaacttcatcacaactatcctaaatatacgatgagaaggtttacaaatagaacgcctacctttatttgcttggtcggtatttattactgctattttattgctactctccctccctgtattagcaggagctattacaatattattaactgaccgaaactttaatactacttttttcgaccctaggggaggcggagaccctattttataccaacacttgtaaaggcgagctcctcgtcgctgagatggcctttattccg
AGD165-17	actctatatattttatttggaatgtgatctggtttagtcggtacagctctcagacttttaattcgtgctgaattaggtcaaccaggagctcttttaggagacgaccagttatataatgttattgtgactgctcacgccttcgtaatgatttttttcttagttataccaatgatgattgggggctttggtaattgactagttcctttaatgttaggagctcctgatatggctttccctcgcctcaacaatataagtttctgattactaccacccgccttgcttcttctactttcttcagctgccgtcgaaagaggggttggaacaggttgaactgtctacccccctttatccggaaatcttgcacacgcaggggggtctgtagatctagctattttctctttacatctagctggtgtttcttctattttaggtgctgtaaattttattaccaccattattaatatgcgatgacgaggaatgcagtttgaacgactacctttgttcgtttgatctgttaaaattacagcagtgctccttcttctatctcttcctgtgcttgctggtgcaattactatacttttaactgaccgaaattttaatactgctttcttcgacccagctggcggtggtgaccctattctctatcaacacctt	5	Mollusca	Gastropoda	Littorinimorpha	Atlantidae	Atlanta	Atlanta meteori	actctatatattttatttggaatgtgatctggtttagtcggtacagctctcagacttttaattcgtgctgaattaggtcaaccaggagctcttttaggagacgaccagttatataatgttattgtgactgctcacgccttcgtaatgatttttttcttagttataccaatgatgattgggggctttggtaattgactagttcctttaatgttaggagctcctgatatggctttccctcgcctcaacaatataagtttctgattactaccacccgccttgcttcttctactttcttcagctgccgtcgaaagaggggttggaacaggttgaactgtctacccccctttatccggaaatcttgcacacgcaggggggtctgtagatctagctattttctctttacatctagctggtgtttcttctattttaggtgctgtaaattttattaccaccattattaatatgcgatgacgaggaatgcagtttgaacgactacctttgttcgtttgatctgttaaaattacagcagtgctccttcttctatctcttcctgtgcttgctggtgcaattactatacttttaactgaccgaaattttaatactgctttcttcgacccagctggcggtggtgaccctattctctatcaacaccttgagcgatatttgtgtttgggtttcgcttagtcgcacgcattcgagtgatagtttgagtctttctgtcggcggcggagcatc
BBLPE013-09	actttatactttatttttggaatttgagctggtataattggcacttctttaagattattaattcgagctgaattaggaacccccggatctttaattggagatgatcaaatttataatactattgttacagcccatgctttcattataattttttttatagttataccaattataattggaggatttggaaattgattagtacctttaatgcttggagcccctgacatagcattcccccgaataaacaatataagattttggttattaccaccttcaattacccttttaatttcaagaagaattgtagaaaatggagctggaactgggtgaactgtttatccgcctctttcctcaaacattgcccatagaggaagttctgttgatttagctattttttcccttcatttagccggtatttcttcaattttaggagcaattaattttattacaactattattaatatacgtttaaataatatattttttgatcaattacctttatttgtttgagctgttggaattacagcatttttattattattatcactgccagtattagcaggagctattaccatattacttacagatcgaaatttaaatacttcattttttgaccctgccggtggaggagatcctattttatatcaacatcta	5	Arthropoda	Insecta	Lepidoptera	Geometridae	Eulithis	Eulithis explanata	ttgtttggtgtaccctccacgagcgagcgccgtgttgcactttatactttatttttggaatttgagctggtataattggcacttctttaagattattaattcgagctgaattaggaacccccggatctttaattggagatgatcaaatttataatactattgttacagcccatgctttcattataattttttttatagttataccaattataattggaggatttggaaattgattagtacctttaatgcttggagcccctgacatagcattcccccgaataaacaatataagattttggttattaccaccttcaattacccttttaatttcaagaagaattgtagaaaatggagctggaactgggtgaactgtttatccgcctctttcctcaaacattgcccatagaggaagttctgttgatttagctattttttcccttcatttagccggtatttcttcaattttaggagcaattaattttattacaactattattaatatacgtttaaataatatattttttgatcaattacctttatttgtttgagctgttggaattacagcatttttattattattatcactgccagtattagcaggagctattaccatattacttacagatcgaaatttaaatacttcattttttgaccctgccggtggaggagatcctattttatatcaacatcta
USCOL523-09	acattatatttcatttttggggcatgatcagggatagtcggaacttccttaagaattttaattcgatcagaacttgggaacccgggttctttaattggtgatgatcaaatttataatgtaattgttactgcccatgcttttgtaataattttttttatagttatacctatcataattgggggattcggaaattgattagttcctttaatactcggagctcctgacatagccttccctcgaataaataacataagattttgacttttaccaccttctttaactctgcttttaataagaagaattgtagagagaggggccggtacaggatgaacagtttacccacctttatcatctaatattgctcacggcggatcctccgttgatttggctatttttagacttcatttagctggtatctcttcaattttaggagctgttaattttatcacaacagtaattaatatgcgacctttaggaataacattagatcgtcttccattatttgtttgagctgtagttattacagcaatcttattacttttatctctacctgttttagctggagccattactatacttttgacagatcgaaatttaaatacttcattttttgaccctgccagaggaggagatccaattttataccagcattta	5	Arthropoda	Insecta	Coleoptera	Cerambycidae	Stenocorus	Stenocorus cinnamopterus	tttcccatatgtccgaccaagaaagacacggcttcaaccgggtatgcaattggaggactataggttgtgcttgacacggtcccgcgagcgcctacattatatttcatttttggggcatgatcagggatagtcggaacttccttaagaattttaattcgatcagaacttgggaacccgggttctttaattggtgatgatcaaatttataatgtaattgttactgcccatgcttttgtaataattttttttatagttatacctatcataattgggggattcggaaattgattagttcctttaatactcggagctcctgacatagccttccctcgaataaataacataagattttgacttttaccaccttctttaactctgcttttaataagaagaattgtagagagaggggccggtacaggatgaacagtttacccacctttatcatctaatattgctcacggcggatcctccgttgatttggctatttttagacttcatttagctggtatctcttcaattttaggagctgttaattttatcacaacagtaattaatatgcgacctttaggaataacattagatcgtcttccattatttgtttgagctgtagttattacagcaatcttattacttttatctctacctgttttagctggagccattactatacttttgacagatcgaaatttaaatacttcattttttgaccctgccagaggaggagatccaattttataccagcatttagcataagagataaggattatcatttcgtgtgcccgttttggtgtgtaagcttagatacttttgcttaggcatttga
PHSAU200-12	accttatactttatttttggaatttgagcaggaatagtaggaacatctttaagtttattaattcgagctgaattaggaaatcctggttcattaattggagatgatcaaatttataatactattgttacagctcatgctttcattataattttttttatagttataccaattataattggtggatttggaaattgattagtacctttaatattaggagcaccagatatagctttcccccgaataaataatataagtttctgacttcttcccccttctttaactcttctaatttcaagaagaattgtagaaaatggagcaggaactggatgaacagtttatccccccctttcttcaaatattgcacatagaggaagatcagttgacttagcaattttctctctacatttagcaggaatttcatcaattttaggtgctattaattttattactacaattattaatatacgattaaataatttaatatttgaccaaataccactttttgtttgagctgttggtattacagcctttcttttattactttccttaccagttttagcaggagctattactatattactaacagaccgaaatttaaatacctcattttttgatccagctggaggaggtgatcctattctttatcaacattta	5	Arthropoda	Insecta	Lepidoptera	Erebidae	Prorocopis	Prorocopis sp. ANICGP2	atggtcgccgggttttggctatgctgcaattctatcgatgcaaccttaccttatactttatttttggaatttgagcaggaatagtaggaacatctttaagtttattaattcgagctgaattaggaaatcctggttcattaattggagatgatcaaatttataatactattgttacagctcatgctttcattataattttttttatagttataccaattataattggtggatttggaaattgattagtacctttaatattaggagcaccagatatagctttcccccgaataaataatataagtttctgacttcttcccccttctttaactcttctaatttcaagaagaattgtagaaaatggagcaggaactggatgaacagtttatccccccctttcttcaaatattgcacatagaggaagatcagttgacttagcaattttctctctacatttagcaggaatttcatcaattttaggtgctattaattttattactacaattattaatatacgattaaataatttaatatttgaccaaataccactttttgtttgagctgttggtattacagcctttcttttattactttccttaccagttttagcaggagctattactatattactaacagaccgaaatttaaatacctcattttttgatccagctggaggaggtgatcctattctttatcaacatttattgaagtgcaatccccgggaccgctttgtccgctccctaacacataggtgcagggcttagtttaccaggtacctcaccaagatctctggcca
AGMPQ072-18	acattatattttatttttggtgcatggtcaagaatagtggggacatcactaagaatattaattcgcgctgaattagggtgtcctaacgctttaattggagatgaccaaatttacaatgtaattgttaccgcccatgcattcattataatttttttcatagtaatgccaattataattggtggatttggaaattgattagtccctttaatattatcggccccagacatagcattcccacggttaaataatataagattttggcttcttcccccctctttaacattactactaacaagaagattagtagaaagaggaacgggaacaggatgaactgtgtaccccccattatcttcgacattatcccattcaggagcatctgtagatttgtctattttttccctacatttagctggaatttcttccattttgggggcagtaaattttatttccacaattattaatatgcgggccccaggcatattgtttgacaaaatacctttatttgtatgatcagtattaattactgcaattctattattgttatctttacctgtattagcaggagctattacaatattactaacggatcggaatttaaatacttctttttttgacccagctggaggaggggaccctatcttataccaacactta	5	Arthropoda	Insecta	Diptera	Sciaridae	Corynoptera	Corynoptera furcata	atcggttacccttaccgagaaagtctagaggactaaaagctttaccacatgttgataatccagatatccactgcatgcccgaagaaacattatattttatttttggtgcatggtcaagaatagtggggacatcactaagaatattaattcgcgctgaattagggtgtcctaacgctttaattggagatgaccaaatttacaatgtaattgttaccgcccatgcattcattataatttttttcatagtaatgccaattataattggtggatttggaaattgattagtccctttaatattatcggccccagacatagcattcccacggttaaataatataagattttggcttcttcccccctctttaacattactactaacaagaagattagtagaaagaggaacgggaacaggatgaactgtgtaccccccattatcttcgacattatcccattcaggagcatctgtagatttgtctattttttccctacatttagctggaatttcttccattttgggggcagtaaattttatttccacaattattaatatgcgggccccaggcatattgtttgacaaaatacctttatttgtatgatcagtattaattactgcaattctattattgttatctttacctgtattagcaggagctattacaatattactaacggatcggaatttaaatacttctttttttgacccagctggaggaggggaccctatcttataccaacactta
BBTIP204-10	accttatattttatttttggagcttgagccggtatagttggaacttcattaagagttttaattcgagcagaacttggtcacccaggggcattaattggagatgatcaaatttataatgttattgtaacagctcatgcatttattataattttctttatagtaatacctattataattggaggttttggaaattgattggttcctttaatgttaggagctcctgatatagcattccctcgaataaataatataagtttttgaatacttcctccttcccttactcttttattagcaagtagtatagtagaaaacggagcaggaactggttgaacagtttaccctcctttatctgctgggattgctcatacaggagcttcagttgatttagcaattttttctcttcatttagcaggaatttcttcaattttaggagctgtaaattttattactacagtaattaatatacgatcaagaggaattacattagatcgaatacctttatttgtatgatcagttgtcattacagcagttttattacttttatccttacccgtattagcaggagctattacaatacttttaacagatcgaaatttaaacacttcattttttgatcctgcaggagggggagaccctattttgtatcaacattta	5	Arthropoda	Insecta	Diptera	Tipulidae	Holorusia	NA	aaggcgtaccttatattttatttttggagcttgagccggtatagttggaacttcattaagagttttaattcgagcagaacttggtcacccaggggcattaattggagatgatcaaatttataatgttattgtaacagctcatgcatttattataattttctttatagtaatacctattataattggaggttttggaaattgattggttcctttaatgttaggagctcctgatatagcattccctcgaataaataatataagtttttgaatacttcctccttcccttactcttttattagcaagtagtatagtagaaaacggagcaggaactggttgaacagtttaccctcctttatctgctgggattgctcatacaggagcttcagttgatttagcaattttttctcttcatttagcaggaatttcttcaattttaggagctgtaaattttattactacagtaattaatatacgatcaagaggaattacattagatcgaatacctttatttgtatgatcagttgtcattacagcagttttattacttttatccttacccgtattagcaggagctattacaatacttttaacagatcgaaatttaaacacttcattttttgatcctgcaggagggggagaccctattttgtatcaacattta
GBML1735-19	acattatatatattatttggggtctgatgtggaatagtgggaacagggctttctttacttattcgatttgaattaggtacttcaggggtactaagagatgatcacttctataatgtaattgtaactgctcatgcttttgttataattttttttatagtaatacccattataattggtggatttggtaactgaatagtgcctctattaattggggctccagatataagatttcctcgaataaataatataagtttttggttattaccgccttcttttttattattaatcaggagtagattagtagaaggtggggctggaacaggttgaactgtatatccccctttaagttcattaactgggcatagtggagcttctgtagacttggctattttttctttacacttggctggaatatcttctattttaggggctatcaattttattactactatttttaatatacgatcacctggtctttctttagagcgaataagtttgtttgtttggtctattttagttacggtgtttttactattactatctttacctgtattggcaggggctattactatactattaactgatcgaaactttaatactagtttttttgatccagccggagggggggacccaattttatatcaacattta	5	Mollusca	Gastropoda	Stylommatophora	Hygromiidae	Caucasigena	Caucasigena eichwaldi	gtattctttcccgccaccaggcaattcttatacttggcctgcggcgttggtgttaggatatttcgctcattaacatcaacagacattatatatattatttggggtctgatgtggaatagtgggaacagggctttctttacttattcgatttgaattaggtacttcaggggtactaagagatgatcacttctataatgtaattgtaactgctcatgcttttgttataattttttttatagtaatacccattataattggtggatttggtaactgaatagtgcctctattaattggggctccagatataagatttcctcgaataaataatataagtttttggttattaccgccttcttttttattattaatcaggagtagattagtagaaggtggggctggaacaggttgaactgtatatccccctttaagttcattaactgggcatagtggagcttctgtagacttggctattttttctttacacttggctggaatatcttctattttaggggctatcaattttattactactatttttaatatacgatcacctggtctttctttagagcgaataagtttgtttgtttggtctattttagttacggtgtttttactattactatctttacctgtattggcaggggctattactatactattaactgatcgaaactttaatactagtttttttgatccagccggagggggggacccaattttatatcaacatttagcctgaggaatcaatggactccttcggtcaaccggaggtgactgcaaacggcacccccccaaacacttgggatgagctatgttccatctgtat
CNYOD647-15	attttatattttatttttggaatatgagctggaataattggctcatcaataagattaattattcgaatagaattaagtagaccaggatatttaattaataatgatcaaatttataattcatttgttacagctcatgcttttattataattttttttatagttataccaattataattgggggatttggaaattgaataattcctttaatactaggaagaccagatatagcatttccccgaataaataatataagattttgattattacccccttcaattttattattaatttttagatcaatcactaatcaaggtgttggaactggatgaactgtctaccccccactttcattaaatattagacatgaaggaatatcagttgatttaactattttctctttacatcttgcaggtatatcttcaattatgggagcaattaattttattacaactatttttaatataaaaaattataataaaaattttgaacaattaactctatttacttgatcaattaatattacaacaatcttacttttattagctgtaccagtattagctggagcaattacaatattattaacagatcgaaacttaaatacatcattttttgacccttctggaggaggagaccctattttatatcaacactta	5	Arthropoda	Insecta	Hymenoptera	Ichneumonidae	Diadegma	NA	attttatattttatttttggaatatgagctggaataattggctcatcaataagattaattattcgaatagaattaagtagaccaggatatttaattaataatgatcaaatttataattcatttgttacagctcatgcttttattataattttttttatagttataccaattataattgggggatttggaaattgaataattcctttaatactaggaagaccagatatagcatttccccgaataaataatataagattttgattattacccccttcaattttattattaatttttagatcaatcactaatcaaggtgttggaactggatgaactgtctaccccccactttcattaaatattagacatgaaggaatatcagttgatttaactattttctctttacatcttgcaggtatatcttcaattatgggagcaattaattttattacaactatttttaatataaaaaattataataaaaattttgaacaattaactctatttacttgatcaattaatattacaacaatcttacttttattagctgtaccagtattagctggagcaattacaatattattaacagatcgaaacttaaatacatcattttttgacccttctggaggaggagaccctattttatatcaacacttagcatgggtggtccatctggggttatgagatggtaacctagtccgcccgctgaatatgggag
TTCFW379-08	accttatacctcatttttggtgcttgagccggtatagtgggaacttccttaagtttattaattcgctcagaactaggaaacccaggatctctaattggagacgaccaaatctataatgttattgttacagctcacgctttcattataattttctttatagtaatacccattataattggaggattcggaaactgacttgttcctttaatacttggggcccctgatatagcctttccccgtataaataatataagattttgactattgccaccttccctcactcttttaattataagaagagtagttgaaaacggagcagggaccggatgaacagtgtaccccccactttcatctaatattgctcatggaggctcttctgttgatttggcaatctttagtcttcatttagcaggaatttcatccatcctaggtgcagtaaatttcattactactgtaattaatatacgacctgcaggaataacttttgaccgaatacccctatttgtctgagcagtagcaattaccgcacttttactattgctttccctgcctgtcttagctggtgctattactatactattaactgatcggaatttaaacacatcattttttgacccagctggaggaggtgaccctattctctatcaacatcta	5	Arthropoda	Insecta	Coleoptera	Meloidae	Epicauta	Epicauta ferruginea	atccgaaagtcgctgacactgtgacaaccagtgggcccccgatagtaatcgggatatgttgcaccttatacctcatttttggtgcttgagccggtatagtgggaacttccttaagtttattaattcgctcagaactaggaaacccaggatctctaattggagacgaccaaatctataatgttattgttacagctcacgctttcattataattttctttatagtaatacccattataattggaggattcggaaactgacttgttcctttaatacttggggcccctgatatagcctttccccgtataaataatataagattttgactattgccaccttccctcactcttttaattataagaagagtagttgaaaacggagcagggaccggatgaacagtgtaccccccactttcatctaatattgctcatggaggctcttctgttgatttggcaatctttagtcttcatttagcaggaatttcatccatcctaggtgcagtaaatttcattactactgtaattaatatacgacctgcaggaataacttttgaccgaatacccctatttgtctgagcagtagcaattaccgcacttttactattgctttccctgcctgtcttagctggtgctattactatactattaactgatcggaatttaaacacatcattttttgacccagctggaggaggtgaccctattctctatcaacatcta
GBMA24564-19	accctttaccttctatttggtgcctgagctggtatagtaggaaccgccttaagcctactaattcgcgccgaactaggccaacccggaactctactcggagatgaccaaatctacaacgtaattgtaaccgcacatgcatttgtaataattttctttatagtaatgcctattataatcggtggattcggcaactgactagttcctctgataattggagcccctgatatagcatttcctcggataaataacataagcttttgacttcttcccccatctttcctgttactcctagcatcctctatggttgaggccggagcaggaacaggttgaaccgtataccctcctctagcaggcaacctagcccatgcaggagcctcagtagatctaactattttctccctacatctggcaggtgtctcttcaattctaggggccattaattttattacaactattattaatataaaaccccctgcgatgtcacagtatcaaacccccttgtttgtatgatccgtactaattactgccgtacttctccttctctcacttcctgtattagcagctggtatcacaatactactaacggaccgaaacctgaatacaaccttttttgacccagcaggaggaggagaccctatcctatatcaacaccta	2	Chordata	Mammalia	Artiodactyla	Bovidae	Ovis	Ovis aries	aagagcatttgaaccctttaccttctatttggtgcctgagctggtatagtaggaaccgccttaagcctactaattcgcgccgaactaggccaacccggaactctactcggagatgaccaaatctacaacgtaattgtaaccgcacatgcatttgtaataattttctttatagtaatgcctattataatcggtggattcggcaactgactagttcctctgataattggagcccctgatatagcatttcctcggataaataacataagcttttgacttcttcccccatctttcctgttactcctagcatcctctatggttgaggccggagcaggaacaggttgaaccgtataccctcctctagcaggcaacctagcccatgcaggagcctcagtagatctaactattttctccctacatctggcaggtgtctcttcaattctaggggccattaattttattacaactattattaatataaaaccccctgcgatgtcacagtatcaaacccccttgtttgtatgatccgtactaattactgccgtacttctccttctctcacttcctgtattagcagctggtatcacaatactactaacggaccgaaacctgaatacaaccttttttgacccagcaggaggaggagaccctatcctatatcaacaccta
AMCAJ650-19	ctttattttatttttggcgcctgatcaggaatagtaggtacttcccttagtatcttaattcgtgctgaattaggtcatgctggatcattaattggagatgaccaaatttataatgtaattgtaacagcacatgcttttgtaataattttttttatagttatgccaattctaattggcggatttgggaactgactagtccctttaatacttggggccccagatatagcctttcctcgtataaacaatataagattttgacttttgcccccttccttaactttacttttatctagatctattgttgaaaatggcgctggtaccggctgaacagtttaccctcctctttcttcaggaattgctcatgcagggggatctgttgatttagcaattttttccctacatttagccgggatttcttcaattttaggagccgttaattttatcaccactgtaattaatatacgctctaatggaattactttagatcgaatacccttatttgtttgatctgttgttattacagcaattttacttttactatctttacctgttttagcaggagcaattacaatattattgacagatcgaaatttaaatacttctttttttgatcccgctggtgggggcgacccaattctttatcaacactta	5	Arthropoda	Insecta	Diptera	Chironomidae	Paraphaenocladius	NA	gtgcgggaggtatgtacgcgctttattttatttttggcgcctgatcaggaatagtaggtacttcccttagtatcttaattcgtgctgaattaggtcatgctggatcattaattggagatgaccaaatttataatgtaattgtaacagcacatgcttttgtaataattttttttatagttatgccaattctaattggcggatttgggaactgactagtccctttaatacttggggccccagatatagcctttcctcgtataaacaatataagattttgacttttgcccccttccttaactttacttttatctagatctattgttgaaaatggcgctggtaccggctgaacagtttaccctcctctttcttcaggaattgctcatgcagggggatctgttgatttagcaattttttccctacatttagccgggatttcttcaattttaggagccgttaattttatcaccactgtaattaatatacgctctaatggaattactttagatcgaatacccttatttgtttgatctgttgttattacagcaattttacttttactatctttacctgttttagcaggagcaattacaatattattgacagatcgaaatttaaatacttctttttttgatcccgctggtgggggcgacccaattctttatcaacactta
SPICA080-10	actttatatttgatttttggagcttgagcggctatagtcgggaccgcaataagagtattaattcgagtcgagttaggacagtctgggaggtttcttggggatgaccaattgtataacgtaattgttacagctcatgcatttgttataattttttttatggtgataccaattttaattggggggtttggtaactggttggttcccttgatattaggggcccccgatatagcatttccacgaatgaataatttaagattttgattattacctccttctctttttttattaatcatttcttcaatagtagaaataggagttggggctggttgaacagtataccctcctctagctgggttagaagggcatgctgggagctctgtggattttgctattttctctcttcatttggctggggcctcttccattataggggccattaattttatttcaactattattaatatacgattctacggaataaggatagaaaaggttcctttatttgtttgatctgttcttattacagctgttctattacttttatctcttcctgtactagctggggctatcactatattgttaactgaccgaaattttaatacctctttttttgacccgtcaggagggggggatcctattttatttcaacactta	5	Arthropoda	Arachnida	Araneae	Araneidae	Araniella	Araniella displicata	ataacaggcgctcattcaatatgattatcctacttctcactttatatttgatttttggagcttgagcggctatagtcgggaccgcaataagagtattaattcgagtcgagttaggacagtctgggaggtttcttggggatgaccaattgtataacgtaattgttacagctcatgcatttgttataattttttttatggtgataccaattttaattggggggtttggtaactggttggttcccttgatattaggggcccccgatatagcatttccacgaatgaataatttaagattttgattattacctccttctctttttttattaatcatttcttcaatagtagaaataggagttggggctggttgaacagtataccctcctctagctgggttagaagggcatgctgggagctctgtggattttgctattttctctcttcatttggctggggcctcttccattataggggccattaattttatttcaactattattaatatacgattctacggaataaggatagaaaaggttcctttatttgtttgatctgttcttattacagctgttctattacttttatctcttcctgtactagctggggctatcactatattgttaactgaccgaaattttaatacctctttttttgacccgtcaggagggggggatcctattttatttcaacactta
JEBP435-13	acgctatactttttattcggagcctgatcaggaatattaggaacttcgctaagactattaatccgtgcagaacttggaaaccccggctcacttattgggaatgaccaaatttataatgttattgttacagctcatgcctttatcataattttctttatagttatgccaattataattgggggatttggtaactgattagtccctctaatactaggagcccctgatatagctttccctcgaataaacaatataagattctgattcctacctccttctctttcacttttactaataagaagaattgtagaaaacggcgcaggaacaggatgaacggtttaccctcctctttcggctaatattgcccatagaggatcctcggtagacctagcaattttcagtttacacctagctggtatctcttcaattttaggggcggtaaactttatttctacagtaattaatatacgatcaaccggaatcacatttgaccgaatacctttatttgtatgagcagtagctatcacagcccttctacttctactttctcttcctgtccttgcaggagctatcacaatacttcttactgaccgaaacttaaacacctctttctttgatccagcaggaggtggagaccctattctttaccagcaccta	5	Arthropoda	Insecta	Coleoptera	Elateridae	Hemicrepidius	Hemicrepidius secessus	ctaagccctttctcgcgttgagcgccagaagactttgcacgagttagcaaaacaaatgaccaacctttattgacacgctatactttttattcggagcctgatcaggaatattaggaacttcgctaagactattaatccgtgcagaacttggaaaccccggctcacttattgggaatgaccaaatttataatgttattgttacagctcatgcctttatcataattttctttatagttatgccaattataattgggggatttggtaactgattagtccctctaatactaggagcccctgatatagctttccctcgaataaacaatataagattctgattcctacctccttctctttcacttttactaataagaagaattgtagaaaacggcgcaggaacaggatgaacggtttaccctcctctttcggctaatattgcccatagaggatcctcggtagacctagcaattttcagtttacacctagctggtatctcttcaattttaggggcggtaaactttatttctacagtaattaatatacgatcaaccggaatcacatttgaccgaatacctttatttgtatgagcagtagctatcacagcccttctacttctactttctcttcctgtccttgcaggagctatcacaatacttcttactgaccgaaacttaaacacctctttctttgatccagcaggaggtggagaccctattctttaccagcaccta
OPPCA2605-17	atcttatattttatttttgggacttgatctggtatagttggcacttctttaagaatcttaattcgagcagaattaggacaccccggggcattaattggagatgaccaaatttataatgtaattgtaactgcacatgcttttgtgataattttttttatggttatacctattttaattgggggttttgggaattgacttgttccactgatattaggggctcctgatatagcttttcctcgaataaataatataagattttgacttttacccccctctttaatccttcttctttctagctcaattgtagaaaacggagctgggacaggttgaactgtttacccccctctttcagctagtattgctcatgctggagcctcggttgatttagctattttttctttacatttagcaggaatttcttctattttaggggcagttaattttattacaactgtaactaatatgcgatcagaaggaattacttttgatcggatacctctatttgtatgatcagtattaattacagctattttattgattctttcattacccgttttagctggggctatcactatactattaactgatcgaaatttaaatacttcatttttcgatcctgctggaggaggagacccaattttataccaacactta	5	Arthropoda	Insecta	Diptera	Chironomidae	Limnophyes	Limnophyes asquamatus	tgagttagctgcttgcatcgttgcacacgacaaatcttatattttatttttgggacttgatctggtatagttggcacttctttaagaatcttaattcgagcagaattaggacaccccggggcattaattggagatgaccaaatttataatgtaattgtaactgcacatgcttttgtgataattttttttatggttatacctattttaattgggggttttgggaattgacttgttccactgatattaggggctcctgatatagcttttcctcgaataaataatataagattttgacttttacccccctctttaatccttcttctttctagctcaattgtagaaaacggagctgggacaggttgaactgtttacccccctctttcagctagtattgctcatgctggagcctcggttgatttagctattttttctttacatttagcaggaatttcttctattttaggggcagttaattttattacaactgtaactaatatgcgatcagaaggaattacttttgatcggatacctctatttgtatgatcagtattaattacagctattttattgattctttcattacccgttttagctggggctatcactatactattaactgatcgaaatttaaatacttcatttttcgatcctgctggaggaggagacccaattttataccaacacttagagagcatcgagggcggtcgtcgccgattatgacataagcgcatttatacaaaccagggtggtcgcacacttagggctctaattc
LON3759-16	acattatattttttatttggtatttgagcaggaatagtaggaacctctttaagattactaattcgagcagaattaggaacccccggatctttaattggtgatgatcaaatttataatactattgttacagctcatgcttttattataattttctttatagttatacctattataattggaggatttggtaattgattagtacctttaatattaggagctcctgatatagctttcccacgaataaataatataagtttttgacttttacccccatctttaacccttcttatttcaagaagaatcgtagaaaatggagcaggaactggatgaactgtttaccccccactttcatctaatattgctcatggaggaagatcagttgatttagctattttttcattacatttagctggaatttcttcaattttaggagctattaattttattactacaattattaatatacgattaaataatttatcatttgatcaaatacctctatttgtttgagctgttggaattacagcattcttattattattatctttaccagtattagcaggagctattactatattattaactgatcgaaatttaaatacatctttttttgatccagctggaggaggagatccaattttatatcaacattta	5	Arthropoda	Insecta	Lepidoptera	Erebidae	Paracolax	Paracolax tristalis	gattacccattttgcacgtttcccgcccacgctcagagggcagggacgatagccgctcccgcatgaccacggctacattatattttttatttggtatttgagcaggaatagtaggaacctctttaagattactaattcgagcagaattaggaacccccggatctttaattggtgatgatcaaatttataatactattgttacagctcatgcttttattataattttctttatagttatacctattataattggaggatttggtaattgattagtacctttaatattaggagctcctgatatagctttcccacgaataaataatataagtttttgacttttacccccatctttaacccttcttatttcaagaagaatcgtagaaaatggagcaggaactggatgaactgtttaccccccactttcatctaatattgctcatggaggaagatcagttgatttagctattttttcattacatttagctggaatttcttcaattttaggagctattaattttattactacaattattaatatacgattaaataatttatcatttgatcaaatacctctatttgtttgagctgttggaattacagcattcttattattattatctttaccagtattagcaggagctattactatattattaactgatcgaaatttaaatacatctttttttgatccagctggaggaggagatccaattttatatcaacattta
SCFAC410-06	ctctatctagtatttggtgcttgagccggaatagtaggcacagccctgagcctcctaattcgagctgaactgagccaacccggagcccttttaggtgacgatcaaatttataatgtaattgttacggcccatgccttcgtaataattttctttatagtgataccaattataattgggggcttcggaaactgactcattcctctaatgatcggcgctcccgatatggcattccctcgaataaataacataagcttttgactcctccctccctcctttctgctactcctcgcctcttcaggcgtagaagcgggggccgggacagggtgaacagtctacccacctcttgccggcaacctcgcacatgcaggggcctctgttgatctaacaatcttttccttacatttagcagggatctcctcgattctaggggcaatcaacttcatcacaaccatcattaatataaaacccccggccatctctcagtaccagacccctcttttcgtctggtctgttcttatcacagccgtactattacttctctccctcccagttcttgctgctggcattacaatgcttttaacagatcgtaatcttaacaccaccttcttcgacccagcagggggcggagaccccatcctttaccagcatctc	2	Chordata	Actinopterygii	Scorpaeniformes	Agonidae	Hemitripterus	Hemitripterus americanus	agcaggacgagttaatcccggccctcggagcgtcccgtccaaatatcagaacgctacggccatacgagatgacctctatctagtatttggtgcttgagccggaatagtaggcacagccctgagcctcctaattcgagctgaactgagccaacccggagcccttttaggtgacgatcaaatttataatgtaattgttacggcccatgccttcgtaataattttctttatagtgataccaattataattgggggcttcggaaactgactcattcctctaatgatcggcgctcccgatatggcattccctcgaataaataacataagcttttgactcctccctccctcctttctgctactcctcgcctcttcaggcgtagaagcgggggccgggacagggtgaacagtctacccacctcttgccggcaacctcgcacatgcaggggcctctgttgatctaacaatcttttccttacatttagcagggatctcctcgattctaggggcaatcaacttcatcacaaccatcattaatataaaacccccggccatctctcagtaccagacccctcttttcgtctggtctgttcttatcacagccgtactattacttctctccctcccagttcttgctgctggcattacaatgcttttaacagatcgtaatcttaacaccaccttcttcgacccagcagggggcggagaccccatcctttaccagcatctctaggaaggtaccatatgcattttgaacatcacactgatatttcagcggtgtattcatttg
BLPDP264-10	actttatattttatttttggaatttgagcaggaatagtaggaacttctttaagaataattattcgagcagaattagggactcctggatctttaattggagatgatcaaatttataatactattgtaacagctcatgcttttattataattttttttatagttatacctattataattggaggattcggtaattgattagttcctcttatattaggagctcctgatatagctttcccccgaataaataatataagattttgacttcttcccccttctttaaccttattaatttcaagaagaattgtagaaaatggagcaggtactggatgaactgtataccccccactttcatctaatattgcacatagtggcacttctgttgatttagctattttttcccttcatcttgcaggtatttcttctattttaggggctattaactttattacaacaattattaatatacgaattaatagaataagttttgatcaaatacctctatttgtttgagcagttggtattacagcttttcttttacttttatcattaccagttcttgcgggagcaattactatattacttacagaccgaaatttaaatacatcattttttgatcctgctggtggaggagatcctattctttatcaacattta	5	Arthropoda	Insecta	Lepidoptera	Saturniidae	Oxytenis	Oxytenis nubila	actttatattttatttttggaatttgagcaggaatagtaggaacttctttaagaataattattcgagcagaattagggactcctggatctttaattggagatgatcaaatttataatactattgtaacagctcatgcttttattataattttttttatagttatacctattataattggaggattcggtaattgattagttcctcttatattaggagctcctgatatagctttcccccgaataaataatataagattttgacttcttcccccttctttaaccttattaatttcaagaagaattgtagaaaatggagcaggtactggatgaactgtataccccccactttcatctaatattgcacatagtggcacttctgttgatttagctattttttcccttcatcttgcaggtatttcttctattttaggggctattaactttattacaacaattattaatatacgaattaatagaataagttttgatcaaatacctctatttgtttgagcagttggtattacagcttttcttttacttttatcattaccagttcttgcgggagcaattactatattacttacagaccgaaatttaaatacatcattttttgatcctgctggtggaggagatcctattctttatcaacatttaacagtcgaacctta
LEPT019-16	ttgtatattctatttgggatgtgatctggtttagttggtacggctctaagcttattaattcgagctgaactaggtcagccaggggccctcttaggtgatgatcagctatataatgtaattgtaacagctcatgcctttattataatcttttttctggtaataccaataataattggaggatttggaaactgacttgtaccacttatattaggtgctcctgacatagcatttccgcgattaaataacataagattttgattgcttccgccttctttaattttgcttctctcatccgcagctgtggagaggggcgccggaacaggatggactgtttatcctcctcttgcgggaaatctagcccacgcgggagggtctgttgatctagcaattttttcccttcacttagctggtgcctcatctattttaggtgctattaattttattacaactgtaattaatatacgttgatatggagtaacgctagaacgtttaccattatttgtttggtctgtgaaaattacagccattcttttgcttctctctctcccagttttagcaggggctattacaatattgcttactgatcgaaactttaacaccgctttttttgatcctgcagggggtggagacccaattttatatcaacatcta	5	Mollusca	Gastropoda	Architaenioglossa	Cyclophoridae	Leptopoma	Leptopoma atricapillum	agccttgtatattctatttgggatgtgatctggtttagttggtacggctctaagcttattaattcgagctgaactaggtcagccaggggccctcttaggtgatgatcagctatataatgtaattgtaacagctcatgcctttattataatcttttttctggtaataccaataataattggaggatttggaaactgacttgtaccacttatattaggtgctcctgacatagcatttccgcgattaaataacataagattttgattgcttccgccttctttaattttgcttctctcatccgcagctgtggagaggggcgccggaacaggatggactgtttatcctcctcttgcgggaaatctagcccacgcgggagggtctgttgatctagcaattttttcccttcacttagctggtgcctcatctattttaggtgctattaattttattacaactgtaattaatatacgttgatatggagtaacgctagaacgtttaccattatttgtttggtctgtgaaaattacagccattcttttgcttctctctctcccagttttagcaggggctattacaatattgcttactgatcgaaactttaacaccgctttttttgatcctgcagggggtggagacccaattttatatcaacatcta
GBCRO4642-19	actctatatttaattagaggggtttggtctgggctaattgggctttctataagaattatcatccgattagagctaggacaacctgggtcttttttaggaagagaccaaatttataatgttatagtgactgctcatgctttcattataattttctttatagtcatacctattttaatcggaggttttggaaattgattggttcccttaataattggggctcccgacatagcttttcctcgtttaaataacataaggttttggtttttaattccagccttaggtatattattaataaggtcgataagagacagaggtgtaggtacagggtgaactgtataccctccattatcaagaagactttatcattctggtagagctgtagattttgctattttttctttacatttagctggtatttcctctttattaggggctgtaaattttattaggactctgataaatttacgagttttaggagttttaatagagcgtatacctatattcccgtggtctgtgcttattactgcagttttattattactatctttaccagttcttgcaggagctattacaatactcttaactgaccgtaatatcaatactactttctttgatgtgagagggggtggggatcctattttatatcagcattta	5	Arthropoda	Hexanauplia	Siphonostomatoida	Pennellidae	Peniculus	Peniculus cf. fistula AMA-2016	actctatatttaattagaggggtttggtctgggctaattgggctttctataagaattatcatccgattagagctaggacaacctgggtcttttttaggaagagaccaaatttataatgttatagtgactgctcatgctttcattataattttctttatagtcatacctattttaatcggaggttttggaaattgattggttcccttaataattggggctcccgacatagcttttcctcgtttaaataacataaggttttggtttttaattccagccttaggtatattattaataaggtcgataagagacagaggtgtaggtacagggtgaactgtataccctccattatcaagaagactttatcattctggtagagctgtagattttgctattttttctttacatttagctggtatttcctctttattaggggctgtaaattttattaggactctgataaatttacgagttttaggagttttaatagagcgtatacctatattcccgtggtctgtgcttattactgcagttttattattactatctttaccagttcttgcaggagctattacaatactcttaactgaccgtaatatcaatactactttctttgatgtgagagggggtggggatcctattttatatcagcatttattgttatgggc
ARSO511-09	actttatatttaatttttggagcttgggctgctataataggaacagctataagagtattgattcgaattgaattaggtcaaccaggaagatttataggtgatgatcaattatataatgtgattgttactgctcatgcatttgtaataattttttttatagttataccaattttaattggaggatttggtaattgattagttcctttaatattaggggctcctgatatagcttttcctcgaataaataatttgagattttgattattacccccatcattatttttattggttatttcatcattggtagaaataggagtaggggcaggttgaacagtatatcctccattggctggattggaaggacatgcaggtagatcagttgattttgctattttttctttacatttagctggggcttcttcaattataggagcaattaattttatttcaactattattaatatgcgtttttacggaataagaatagagaaggttcctttatttgtatgatcagtattaattactgctgttttattattattatctttacctgtattagcaggagctattactatattattaactgatcgaaattttaatacttctttttttgatccttctggtgggggagatccaattttatttcagcat	5	Arthropoda	Arachnida	Araneae	Araneidae	Neoscona	Neoscona arabesca	cgttactttatatttaatttttggagcttgggctgctataataggaacagctataagagtattgattcgaattgaattaggtcaaccaggaagatttataggtgatgatcaattatataatgtgattgttactgctcatgcatttgtaataattttttttatagttataccaattttaattggaggatttggtaattgattagttcctttaatattaggggctcctgatatagcttttcctcgaataaataatttgagattttgattattacccccatcattatttttattggttatttcatcattggtagaaataggagtaggggcaggttgaacagtatatcctccattggctggattggaaggacatgcaggtagatcagttgattttgctattttttctttacatttagctggggcttcttcaattataggagcaattaattttatttcaactattattaatatgcgtttttacggaataagaatagagaaggttcctttatttgtatgatcagtattaattactgctgttttattattattatctttacctgtattagcaggagctattactatattattaactgatcgaaattttaatacttctttttttgatccttctggtgggggagatccaattttatttcagcatgcccgccggttgcgctaccagcttttgagagctgtcagttgaaatcaggttagacatg
RDLQD103-06	acattatattttatttttggaatttgagcaggaatagtaggaacttctttaagtttattaattcgagcagaattaggaaatccaggttcattaattggtgatgatcaaatttataatacaattgtaactgctcatgcatttattataatttttttcatagttataccaattataattggtggatttggaaattgattagtacctttaatattaggagctcctgatatagcttttcctcgtataaataacataagattttgactattacccccctctattatattattaatttctagaagaattgtagaaaatggggcaggaacaggatgaacagtttaccccccactttcatctaatattgctcatagaggaagatctgtggatcttgcaattttctcccttcatttagctggtatttcatcaattttaggtgcagtaaattttattaccactattattaatatacgacctaataatatatcattagatcaaatacctttatttgtatgagctgttggtattacagctcttttactattactatctttacctgtattagctggagctattacaatattattaacagatcgaaatttaaatacttcattttttgatccagctggaggaggagatcccattttatatcaacattta	5	Arthropoda	Insecta	Lepidoptera	Tortricidae	Cenopis	Cenopis reticulatana	acattatattttatttttggaatttgagcaggaatagtaggaacttctttaagtttattaattcgagcagaattaggaaatccaggttcattaattggtgatgatcaaatttataatacaattgtaactgctcatgcatttattataatttttttcatagttataccaattataattggtggatttggaaattgattagtacctttaatattaggagctcctgatatagcttttcctcgtataaataacataagattttgactattacccccctctattatattattaatttctagaagaattgtagaaaatggggcaggaacaggatgaacagtttaccccccactttcatctaatattgctcatagaggaagatctgtggatcttgcaattttctcccttcatttagctggtatttcatcaattttaggtgcagtaaattttattaccactattattaatatacgacctaataatatatcattagatcaaatacctttatttgtatgagctgttggtattacagctcttttactattactatctttacctgtattagctggagctattacaatattattaacagatcgaaatttaaatacttcattttttgatccagctggaggaggagatcccattttatatcaacatttaagcaaggca
KANB125-18	ctttaccttgttttcggtgcctgagccggaatagtaggcacagctcttagcctacttattcgagccgaactaagccaacctggagcccttctaggagacgaccagatttacaacgttattgttaccgcccatgccttcgtaataattttctttatagtaatgccaatcatgattggaggattcggaaactgactaatccccctaatgatcggagcccctgacatggccttccctcgaatgaacaacatgagcttttgacttctccccccttcattcctcctcctcctggcatcctctggggttgaagcaggggcaggaacaggctgaacagtataccccccactagcaggaaacctagcccacgccggagcttctgtagaccttacaattttctccctacatttagcgggaatttcttctattttaggtgcaatcaactttatcactaccatcctaaacatgaaacctcccgcaatttcacaataccaaacccctctatttgtttgagctgtcctgattacagccgttcttcttctgctttcccttcctgttcttgcagccgggattacaatgctccttacagatcgaaacctaaatacaaccttctttgacccatcaggaggaggagaccccatcctataccaacatctc	2	Chordata	Actinopterygii	Gobiiformes	Oxudercidae	Gnatholepis	Gnatholepis anjerensis	ctttaccttgttttcggtgcctgagccggaatagtaggcacagctcttagcctacttattcgagccgaactaagccaacctggagcccttctaggagacgaccagatttacaacgttattgttaccgcccatgccttcgtaataattttctttatagtaatgccaatcatgattggaggattcggaaactgactaatccccctaatgatcggagcccctgacatggccttccctcgaatgaacaacatgagcttttgacttctccccccttcattcctcctcctcctggcatcctctggggttgaagcaggggcaggaacaggctgaacagtataccccccactagcaggaaacctagcccacgccggagcttctgtagaccttacaattttctccctacatttagcgggaatttcttctattttaggtgcaatcaactttatcactaccatcctaaacatgaaacctcccgcaatttcacaataccaaacccctctatttgtttgagctgtcctgattacagccgttcttcttctgctttcccttcctgttcttgcagccgggattacaatgctccttacagatcgaaacctaaatacaaccttctttgacccatcaggaggaggagaccccatcctataccaacatctcccggcgtgactgactaatggcttccttattggttagcttcagacatacagctaaagatagtaggcgtaggggactcaa
FSCS115-06	ctatatatagtgtttggggcctgagccggaatagtaggaactgccctaagtctgcttattcgggcagaacttagtcaacccggcagcttactaggtgatgaccaaatttacaatgttattgtgaccgcccatgcattcgtaataattttctttatagttatacccattatgattggaggttttgggaattgattaatcccactaatgattggggcacctgatatggcatttccccgaataaataacataagcttctgacttcttccaccctctttccttcttctcctagcttcatctactgtagaagctggggctgggacaggatgaactgtatacccgcctctcgcagggaacctagcccactcaggtgcctctgttgatttgacaattttttcattacacctggctggagtatcatctatcctaggggctattaattttattacgacggtcttgaatataaaacccgagggaataacaatataccagctccccctatttgtctgagctgtttttattacagcaattcttttactcctctcacttcccgtcttagctgcaggaattactatactcctaacagaccgtaatcttaacaccaccttctttgaccctgcaggaggtggagaccccattctataccaacaccta	2	Chordata	Actinopterygii	Pleuronectiformes	Cynoglossidae	Cynoglossus	Cynoglossus bilineatus	atccactctgatatttgccgtccacccttaccacaaaagaatctatatatagtgtttggggcctgagccggaatagtaggaactgccctaagtctgcttattcgggcagaacttagtcaacccggcagcttactaggtgatgaccaaatttacaatgttattgtgaccgcccatgcattcgtaataattttctttatagttatacccattatgattggaggttttgggaattgattaatcccactaatgattggggcacctgatatggcatttccccgaataaataacataagcttctgacttcttccaccctctttccttcttctcctagcttcatctactgtagaagctggggctgggacaggatgaactgtatacccgcctctcgcagggaacctagcccactcaggtgcctctgttgatttgacaattttttcattacacctggctggagtatcatctatcctaggggctattaattttattacgacggtcttgaatataaaacccgagggaataacaatataccagctccccctatttgtctgagctgtttttattacagcaattcttttactcctctcacttcccgtcttagctgcaggaattactatactcctaacagaccgtaatcttaacaccaccttctttgaccctgcaggaggtggagaccccattctataccaacaccta
OPPEK229-17	actttatattttatatttggagcatgagctggaatagttggaacttcattaagaattttaattcgagcagaattaggacatccaggagccttaattggaaatgaccaaatttataatgtaattgttactgctcatgcatttgtaataattttttttatagttatacctattataattggtggatttggaaattgactggttcctttaatattaggagctcctgatatagcatttccacgaataaataatataagattttgattattacctccatctttaacactcctaatggctagaagtatagttgaaaacggagctggtacaggatgaacagtttaccccccactttcatctgtagccgctcatagaggggcttcagttgacttagctattttttcattacatttagcaggaatttcttcaattcttggagcagtaaattttattactacagtaattaatatacgatcagttggaattacatttgatcgaataccattatttgtatgatctgtagtaattactgctcttttattattactttctttacctgttttagcaggagcaattactatattattaacagatcgaaatttaaatacatcattttttgaccctgctggaggaggagaccctattttataccaacattta	5	Arthropoda	Insecta	Diptera	Chloropidae	Tricimba	NA	cgcccggcttcatactacgtactttcggtattggctacggccgactaatgcctggcggcctatttcgtgccgacttcgtcggactttatattttatatttggagcatgagctggaatagttggaacttcattaagaattttaattcgagcagaattaggacatccaggagccttaattggaaatgaccaaatttataatgtaattgttactgctcatgcatttgtaataattttttttatagttatacctattataattggtggatttggaaattgactggttcctttaatattaggagctcctgatatagcatttccacgaataaataatataagattttgattattacctccatctttaacactcctaatggctagaagtatagttgaaaacggagctggtacaggatgaacagtttaccccccactttcatctgtagccgctcatagaggggcttcagttgacttagctattttttcattacatttagcaggaatttcttcaattcttggagcagtaaattttattactacagtaattaatatacgatcagttggaattacatttgatcgaataccattatttgtatgatctgtagtaattactgctcttttattattactttctttacctgttttagcaggagcaattactatattattaacagatcgaaatttaaatacatcattttttgaccctgctggaggaggagaccctattttataccaacattta
GBMNA11270-19	accctttacctaatcttcggcgcatgagccggcataattggcactgctcttagcctattaatccgcgcagaacttggccaaccaggaagcctcttaggagatgaccaaatctataatgtaatcgtcaccgcccacgccttcgtaataatcttcttcatagtcatacccgtcatgattggaggattcggaaattgattggtcccacttataattggtgcccccgacatagcattcccacgcataaacaacataagcttctgactactccctccatccttcctactactacttgcctcctccacagtagaagcaggagcaggtacaggatgaacagtctacccaccactagctggtaacctagcccacgccggagcttcagtagacctagccatcttctctcttcacctagcaggtgtatcttccatcctgggggcaatcaatttcatcacaacagccatcaatataaaaccaccggccctatcacaataccaaacacccttattcgtgtgatccgtcctaattaccgccgtcctattactcctctctctcccagtccttgccgctggcatcaccatactactaacagaccgaaacctcaatactacattcttcgaccctgccggaggaggagaccctgtcctatatcaacatctc	2	Chordata	Aves	Gruiformes	Gruidae	Grus	Grus nigricollis	accctttacctaatcttcggcgcatgagccggcataattggcactgctcttagcctattaatccgcgcagaacttggccaaccaggaagcctcttaggagatgaccaaatctataatgtaatcgtcaccgcccacgccttcgtaataatcttcttcatagtcatacccgtcatgattggaggattcggaaattgattggtcccacttataattggtgcccccgacatagcattcccacgcataaacaacataagcttctgactactccctccatccttcctactactacttgcctcctccacagtagaagcaggagcaggtacaggatgaacagtctacccaccactagctggtaacctagcccacgccggagcttcagtagacctagccatcttctctcttcacctagcaggtgtatcttccatcctgggggcaatcaatttcatcacaacagccatcaatataaaaccaccggccctatcacaataccaaacacccttattcgtgtgatccgtcctaattaccgccgtcctattactcctctctctcccagtccttgccgctggcatcaccatactactaacagaccgaaacctcaatactacattcttcgaccctgccggaggaggagaccctgtcctatatcaacatctcttgcttggccgcagacaccacgtcgccttggttttgccgccgttgatgactaactcacgtgtgggca
MNAG211-08	acattatattttatttttggaatttgagctggaatagtaggaacttctttaagtttactgattcgagctgaattaggaaatcctggttccttaattggagatgatcaaatttataatacaattgtaacagcccatgcttttattataattttttttatagttatacctattataattggaggttttggaaattgattagtacctttaatattaggagctcctgatatagctttcccccgaataaataatataagattttgacttcttcccccatccctaacattattaatctcaagaagaattgtagaaaatggtacaggaactggttgaacagtttacccccctttatcatctaatattgctcatggaggtagatctgttgatttatcaattttttcccttcatttagcaggaatttcttcaattttaggagcaattaattttattactactattattaatatacgattaaataatatatcatttgatcaactcccattatttgtttgagctgtagggattacagctcttcttcttcttctttcacttcctgttttagcaggagcaattactatattattaacagatcgtaatttaaatacctcattttttgacccagcaggaggaggagacccaattctttatcaacattta	5	Arthropoda	Insecta	Lepidoptera	Coleophoridae	Coleophora	Coleophora deauratella	acattatattttatttttggaatttgagctggaatagtaggaacttctttaagtttactgattcgagctgaattaggaaatcctggttccttaattggagatgatcaaatttataatacaattgtaacagcccatgcttttattataattttttttatagttatacctattataattggaggttttggaaattgattagtacctttaatattaggagctcctgatatagctttcccccgaataaataatataagattttgacttcttcccccatccctaacattattaatctcaagaagaattgtagaaaatggtacaggaactggttgaacagtttacccccctttatcatctaatattgctcatggaggtagatctgttgatttatcaattttttcccttcatttagcaggaatttcttcaattttaggagcaattaattttattactactattattaatatacgattaaataatatatcatttgatcaactcccattatttgtttgagctgtagggattacagctcttcttcttcttctttcacttcctgttttagcaggagcaattactatattattaacagatcgtaatttaaatacctcattttttgacccagcaggaggaggagacccaattctttatcaacatttataaatatgggaatggtacgttgtgctgatattcataactcctaaccaggttccgggactcgtggctacagatcatgcc
LPMN176-08	actttatattttatttttggaatttgagcaggaatagtagggacatctttaagtttattaattcgagctgaattaggaactccaggaacattaatcggagatgatcaaatttataatactattgtaacagcacatgcatttattataattttttttatagttatacctattataattggaggatttggaaattgattagtaccactaatattaggtgccccagatatagctttcccacgaataaataatataagcttttgattattgcccccatctttaattttactaatttccagaagtattgtagaaaatggagcaggaacaggatgaacagtttatcccccactttcatctaatattgctcatagaggaagatctgttgatttagctattttttcactccatttagcaggtatttcttctatcttaggtgctattaattttattactacaattattaacatacgacttaataatatatcttttgatcaaataccactatttatttgagctgtcggtattactgcttttttattacttctttctttaccagttttagcgggagctattaccatacttttaactgatcgtaatttaaatacttctttttttgatcctgcagggggaggagatcctattctctatcaacattta	5	Arthropoda	Insecta	Lepidoptera	Notodontidae	Schizura	Schizura leptinoides	aatgggtctgagcgtcggtacacggattcctcacacaacccgccgattaagtgtggttcatcttactagctgtatctggctaaggtgcaaccactttatattttatttttggaatttgagcaggaatagtagggacatctttaagtttattaattcgagctgaattaggaactccaggaacattaatcggagatgatcaaatttataatactattgtaacagcacatgcatttattataattttttttatagttatacctattataattggaggatttggaaattgattagtaccactaatattaggtgccccagatatagctttcccacgaataaataatataagcttttgattattgcccccatctttaattttactaatttccagaagtattgtagaaaatggagcaggaacaggatgaacagtttatcccccactttcatctaatattgctcatagaggaagatctgttgatttagctattttttcactccatttagcaggtatttcttctatcttaggtgctattaattttattactacaattattaacatacgacttaataatatatcttttgatcaaataccactatttatttgagctgtcggtattactgcttttttattacttctttctttaccagttttagcgggagctattaccatacttttaactgatcgtaatttaaatacttctttttttgatcctgcagggggaggagatcctattctctatcaacatttagccgttcgtgacgtgaaccctactggtaaggaaaggtatattagttagccgaccagttactggggttggagcgtagtcaccgatgtcgccgatattgac
GBMHH26015-19	ctttatatttcatttttggtttatgatcaggtatact-gggtataatacttagattaattattcgtattgaattatctcaaccaggttcgtttttgggaaacgaccaaatttataatgtaattgttacatcccatgcatttgtaataattttttttatagttataccaatcataattggtggattcggaaattgacttgttcccctgatactaggtgctcctgatatggcatt-cctcgaataaataatataagattttgattattaccaccgtcattaattttattattaataagatcaattgtagaaataggatctggaactggatgaacagtttatcctccattgtcttctaatatttctcattctggccctagtgttgatttaacaattttttcattacatttagctgggatctcttctattttaggagctatcaattttatttctacaatcattaatatacgaattcaaggaatgaaaatggacaaaatacccttatttgtctgatctgtatttgtaacagctattctcttaatactttcattgccagtattggcaggagcaatcacaatattattaacagatcgaaacttaaatacaagtttttttgatccatcaggaggtggtgatcctattttataccaacactta	5	Arthropoda	Insecta	Hemiptera	Cicadellidae	Aphrodes	Aphrodes hamiltoni	gatcgcccgttaacggtctttgacaaaaggctgcttgtacgaagttgtgaatataccttaactgtgacttattcgctcacggtggctcctttatatttcatttttggtttatgatcaggtatact-gggtataatacttagattaattattcgtattgaattatctcaaccaggttcgtttttgggaaacgaccaaatttataatgtaattgttacatcccatgcatttgtaataattttttttatagttataccaatcataattggtggattcggaaattgacttgttcccctgatactaggtgctcctgatatggcatt-cctcgaataaataatataagattttgattattaccaccgtcattaattttattattaataagatcaattgtagaaataggatctggaactggatgaacagtttatcctccattgtcttctaatatttctcattctggccctagtgttgatttaacaattttttcattacatttagctgggatctcttctattttaggagctatcaattttatttctacaatcattaatatacgaattcaaggaatgaaaatggacaaaatacccttatttgtctgatctgtatttgtaacagctattctcttaatactttcattgccagtattggcaggagcaatcacaatattattaacagatcgaaacttaaatacaagtttttttgatccatcaggaggtggtgatcctattttataccaacactta
CNIDC158-15	actttatacatagtattcggagcattctcaggaatggtaggtactgcactaagtatgttaattaggttagaattagcaggaccaggtgctatgtttggagatgatcatttatataatgtcatagttactgcacatgcttttgttatgatcttttttttagtaatgccagtcttaattggaggatttggtaattgattaataccattatatataggagcaccagatatggcatttcctagattgaataatctaagtttttgattattaccacctgcattattattattattaggatcttctttaatcgaacaaggggcaggaacaggttgaactgtttaccctcctttatcaggacctcaaactcattcaggaggatctgtcgatatggcaatatttagtttacattgtgcaggtgcttcttctattatgggagcaataaattttattaccactatatttaatatgagagcgcctggattaactttagataaactaccattatttgtttgatctgtcttaatcacagcatttttattactattatcattaccagttttagctggtgcaataactatgttattaacagatagaaattttaacacaacatttttcgatcctgca-gaggaggtgatcctgtattataccaacatttg	4	Cnidaria	Hydrozoa	Leptothecata	Campanulariidae	Obelia	Obelia dichotoma	ctctctcatctgtacagggaacaagactttatacatagtattcggagcattctcaggaatggtaggtactgcactaagtatgttaattaggttagaattagcaggaccaggtgctatgtttggagatgatcatttatataatgtcatagttactgcacatgcttttgttatgatcttttttttagtaatgccagtcttaattggaggatttggtaattgattaataccattatatataggagcaccagatatggcatttcctagattgaataatctaagtttttgattattaccacctgcattattattattattaggatcttctttaatcgaacaaggggcaggaacaggttgaactgtttaccctcctttatcaggacctcaaactcattcaggaggatctgtcgatatggcaatatttagtttacattgtgcaggtgcttcttctattatgggagcaataaattttattaccactatatttaatatgagagcgcctggattaactttagataaactaccattatttgtttgatctgtcttaatcacagcatttttattactattatcattaccagttttagctggtgcaataactatgttattaacagatagaaattttaacacaacatttttcgatcctgca-gaggaggtgatcctgtattataccaacatttg
OPPEE6695-17	acattatattttatttttggagcatgatcaagaatagttggtacttctctaagaatattaattcgcgcagaattagggtgtcccaattcattaattggggatgatcaaatttataatgttattgttacagcacacgcttttattataattttctttatagtaataccaattataattggaggatttggaaattgattagtaccattaatactttcagcccctgatatggcttttcctcgacttaataatataagattttggcttttacctccctctttaaccttactattaactagcagattagtagaaaggggaacaggaacaggatgaacagtatatccacccctttcatccacaatttcacactcaggagcatcagttgacctttcaattttttcccttcatttagcaggtatttcatctattttaggagcagtaaattttatttcgacaattattaatatacgagccccaggaatatcatttgataaaatgcctctttttgtttgatcagtattaattacagctattctattacttttatctttaccagttttagctggggctattacaatactattaacagatcgaaatttaaatacatctttttttgacccagctggagggggggatcctattttatatcaacaccta	5	Arthropoda	Insecta	Diptera	Sciaridae	Bradysia	Bradysia splendida	acattatattttatttttggagcatgatcaagaatagttggtacttctctaagaatattaattcgcgcagaattagggtgtcccaattcattaattggggatgatcaaatttataatgttattgttacagcacacgcttttattataattttctttatagtaataccaattataattggaggatttggaaattgattagtaccattaatactttcagcccctgatatggcttttcctcgacttaataatataagattttggcttttacctccctctttaaccttactattaactagcagattagtagaaaggggaacaggaacaggatgaacagtatatccacccctttcatccacaatttcacactcaggagcatcagttgacctttcaattttttcccttcatttagcaggtatttcatctattttaggagcagtaaattttatttcgacaattattaatatacgagccccaggaatatcatttgataaaatgcctctttttgtttgatcagtattaattacagctattctattacttttatctttaccagttttagctggggctattacaatactattaacagatcgaaatttaaatacatctttttttgacccagctggagggggggatcctattttatatcaacacctactaacagctgctgcaccgagctaggtcctacgttggaagagactcctatatgggtcta
FBPIS525-11	ctttatttagtatttggtgcctgagccggaatagtcggcacagccctgagtctcctcattcgagccgaactgagccagcccggagcccttctgggtgatgatcaaatttataatgtgatcgtcacggcccatgctttcgttatgattttctttatagtcatgccaattatgatcggcgggttcggaaactgattaatcccccttatgattggtgcccctgacatagcctttccccgaataaataacatgagcttctgactgcttcccccgtcctttcttcttctcttagcctcatctggggttgaagccggagccgggacagggtggacagtatacccccctctggccggtaatctagcccacgcaggagcctctgtagatttaactattttttcccttcacttagctggtatttcttctattttgggagccattaattttattacaaccatcatcaacatgaaacccccagcgatttctcaataccaaacccctctttttgtatgggctgttctgattaccgccgtcctattactactctccctgcctgtacttgcagcaggcatcacaatgttacttacagaccgaaatcttaataccactttctttgacccagcaggagggggagacccaatcctttatcaacatcta	2	Chordata	Actinopterygii	Salmoniformes	Salmonidae	Thymallus	Thymallus thymallus	ctttatttagtatttggtgcctgagccggaatagtcggcacagccctgagtctcctcattcgagccgaactgagccagcccggagcccttctgggtgatgatcaaatttataatgtgatcgtcacggcccatgctttcgttatgattttctttatagtcatgccaattatgatcggcgggttcggaaactgattaatcccccttatgattggtgcccctgacatagcctttccccgaataaataacatgagcttctgactgcttcccccgtcctttcttcttctcttagcctcatctggggttgaagccggagccgggacagggtggacagtatacccccctctggccggtaatctagcccacgcaggagcctctgtagatttaactattttttcccttcacttagctggtatttcttctattttgggagccattaattttattacaaccatcatcaacatgaaacccccagcgatttctcaataccaaacccctctttttgtatgggctgttctgattaccgccgtcctattactactctccctgcctgtacttgcagcaggcatcacaatgttacttacagaccgaaatcttaataccactttctttgacccagcaggagggggagacccaatcctttatcaacatctaagataatgtctcaccatccagctccggccattacatataacgtcaaaaccgacgcctgtatcttggtgcaagataatcaccg
TZFPB638-06	ctttatctagtatttggtgcctgagccggtatagtaggcacagccctcagcctactcattcgagcagaactaagccaaccgggcgctctccttggagacgaccaaatttataatgtaatcgttacagcacatgccttcgtaatgattttctttatagtaatgccaattataattggaggttttggaaactgattaattcccctaatgattggagccccagatatagcatttcctcgtataaataacataagtttctgacttctacccccctctttcctactactacttgcctcttctggggtagaagcgggtgccggaaccgggtgaacagtgtacccgcccctggccggtaatttagcccacgcaggagcatcagtcgacctgacaatcttttcacttcacctagcaggtatttcctcaatccttggggcaatcaattttatcaccacaattattaacatgaaacccccagccatctctcaataccagacacccctatttgtatgatctgtcctaattaccgctgttcttctccttctctctctaccagttctcgctgccggcatcacaatgctccttaccgaccgaaatcttaataccaccttctttgacccggccggagggggggatccaatcctttaccagcactta	2	Chordata	Actinopterygii	Scorpaeniformes	Scorpaenidae	Sebastes	Sebastes diploproa	caacatactctggggtgataacgcctttatctagtatttggtgcctgagccggtatagtaggcacagccctcagcctactcattcgagcagaactaagccaaccgggcgctctccttggagacgaccaaatttataatgtaatcgttacagcacatgccttcgtaatgattttctttatagtaatgccaattataattggaggttttggaaactgattaattcccctaatgattggagccccagatatagcatttcctcgtataaataacataagtttctgacttctacccccctctttcctactactacttgcctcttctggggtagaagcgggtgccggaaccgggtgaacagtgtacccgcccctggccggtaatttagcccacgcaggagcatcagtcgacctgacaatcttttcacttcacctagcaggtatttcctcaatccttggggcaatcaattttatcaccacaattattaacatgaaacccccagccatctctcaataccagacacccctatttgtatgatctgtcctaattaccgctgttcttctccttctctctctaccagttctcgctgccggcatcacaatgctccttaccgaccgaaatcttaataccaccttctttgacccggccggagggggggatccaatcctttaccagcactta
MHMXE425-06	acactttattttatttttggaatttgagcaggaatagttggtacatctttaagtttacttattcgaatagaattaggtactcctggatcattaattggtgatgatcaaatttataatactattgtcaccgcccatgctttcattataattttttttatagttatacctattataattggaggatttggaaactgattagttccattaatactaggagctccagacatagcttttcctcgaataaataatataagattttgattattacccccatctttattcctattaatttctagtagaattgtagaaaatggagcaggaactggatgaacagtgtaccccccactttcatctaatatcgctcatggaggagcttctgttgatttagcaattttttctttacatttagcaggtatttcttcaattttaggagctattaactttattacaactattattaatatacgaattaataatttatcttttgatcaaatacctttatttgtctgatctgtaggaattacagcattattacttcttctttcattacctgtattagcaggtgctattactatactattaacagaccgaaatttaaatacatctttttttgatccagcaggaggaggtgatcctattttatatcaacattta	5	Arthropoda	Insecta	Lepidoptera	Riodinidae	Theope	Theope virgiliusDHJ01	tcctcctttggcgatgaccgcctggattacactttattttatttttggaatttgagcaggaatagttggtacatctttaagtttacttattcgaatagaattaggtactcctggatcattaattggtgatgatcaaatttataatactattgtcaccgcccatgctttcattataattttttttatagttatacctattataattggaggatttggaaactgattagttccattaatactaggagctccagacatagcttttcctcgaataaataatataagattttgattattacccccatctttattcctattaatttctagtagaattgtagaaaatggagcaggaactggatgaacagtgtaccccccactttcatctaatatcgctcatggaggagcttctgttgatttagcaattttttctttacatttagcaggtatttcttcaattttaggagctattaactttattacaactattattaatatacgaattaataatttatcttttgatcaaatacctttatttgtctgatctgtaggaattacagcattattacttcttctttcattacctgtattagcaggtgctattactatactattaacagaccgaaatttaaatacatctttttttgatccagcaggaggaggtgatcctattttatatcaacatttattgatttgctctcagggcgttttgaatggcccccgggtacttgcagagtcaaccacgatgagcgtacaaaccagctcgcggt
ASANP667-09	attttatatttcattctagctatctgatcaggaatgatcggatcctcaataagtataattattcgactagaactaggatcatgtggatctatcatcaataatgatcaaatttttaattctattgttaccagacacgcttttatcataattttctttatagttataccatttataattggaggctttggaaactttctagtacctcttatactaggatctccagatatagcatatcctcgtataaataatataagattttgacttcttcccccctctcttactctactgcttcttagaagtttcatcaattcaggagtaggaacaggatgaacaatttatccccccctctcttctaatatttttcatagaggagcctctgttgatctatctattttctcccttcatattgcaggtatatcttctattttaggagcaattaattttatctcaactattttaaatatacatcataaaaacttaactatagataaaatccctttattagtatgatctattctaattactgctattttactactcctctccctacccgtcctagccggcgctattactatattattaacagatcgaaatttaaatactaccttcttcgaccccagaggagggggggatcctattctctatcaacatcta	5	Arthropoda	Insecta	Hymenoptera	Formicidae	Monomorium	Monomorium pharaonis	ttcgtaggcgtgcgggaagtagggttaagtattcaaaaatgtgaaacacgccccattttatatttcattctagctatctgatcaggaatgatcggatcctcaataagtataattattcgactagaactaggatcatgtggatctatcatcaataatgatcaaatttttaattctattgttaccagacacgcttttatcataattttctttatagttataccatttataattggaggctttggaaactttctagtacctcttatactaggatctccagatatagcatatcctcgtataaataatataagattttgacttcttcccccctctcttactctactgcttcttagaagtttcatcaattcaggagtaggaacaggatgaacaatttatccccccctctcttctaatatttttcatagaggagcctctgttgatctatctattttctcccttcatattgcaggtatatcttctattttaggagcaattaattttatctcaactattttaaatatacatcataaaaacttaactatagataaaatccctttattagtatgatctattctaattactgctattttactactcctctccctacccgtcctagccggcgctattactatattattaacagatcgaaatttaaatactaccttcttcgaccccagaggagggggggatcctattctctatcaacatctaaactcaa
LPMAL073-13	acattatacttcatttttggaatttgagcaggaatagtaggaacttctttaagattattaattcgagcagaattaggaaatcctggatctttaattggagatgatcaaatttataacactattgttacagctcatgcatttattataattttttttatagttatacctattataattggtggatttggaaattgacttgtacctctaatattaggagccccagatatagcatttccccgaataaataatataagtttttgacttcttcccccctctttaactttacttatttcaagaagaattgtagaaaatggagcaggaacaggatgaacagtttatcccccactttcatctaatattgcccatggaggtagatctgttgatttagctattttttctttacatttagccggaatttcttctattttaggggctattaattttattactacaattatcaatatacgattaaataatttatcttttgatcaaatacctttatttatttgagctgttggaattactgcatttttattattattatctttacctgttttagctggagctattactatacttttaacagatcgaaatttaaatacttctttttttgatcctgcaggagggggtgatccaattttatatcaacattta	5	Arthropoda	Insecta	Lepidoptera	Noctuidae	Athetis	Athetis nonagrica	acattatacttcatttttggaatttgagcaggaatagtaggaacttctttaagattattaattcgagcagaattaggaaatcctggatctttaattggagatgatcaaatttataacactattgttacagctcatgcatttattataattttttttatagttatacctattataattggtggatttggaaattgacttgtacctctaatattaggagccccagatatagcatttccccgaataaataatataagtttttgacttcttcccccctctttaactttacttatttcaagaagaattgtagaaaatggagcaggaacaggatgaacagtttatcccccactttcatctaatattgcccatggaggtagatctgttgatttagctattttttctttacatttagccggaatttcttctattttaggggctattaattttattactacaattatcaatatacgattaaataatttatcttttgatcaaatacctttatttatttgagctgttggaattactgcatttttattattattatctttacctgttttagctggagctattactatacttttaacagatcgaaatttaaatacttctttttttgatcctgcaggagggggtgatccaattttatatcaacatttaggccagaatagagtaggcgaatacgaaacacagctccaattcgacag
GBSP13301-19	tttatatatgttttagttaggctttggaggggtgtgatgggttttggtttgagaataattattcgtttggagttaggagcgggaggtcagtggttgggtgatgaatatttgtataatttagttgtaactagtcatggtgtaataatgttgttctttttagtgatgcctatatttatgggaggttttggaaattggataatacctgttatgttagggctggaggatatgttattaccacggttaaataatttaagttttttaatggtgcctatagctttgtttatgttttgtatatccatggtagtgaaaggtggagctgggggctgaactttatatcctcctttaatcttaggagattatagggctaggttttctgttgatttaataattttagggcttcatgtggcggggttgtcttctttattaggttctattaatattgtggttactggtttggtttccactaaagctatgggaagagtagaacgagttcctttattagtttgggctttaatgattacggcagttttagtattattaactattcctgtgttagcggcagctttaactatattgttactggatcgaaattttaggacaaggttttttgatcctgttgggggaggaagcccattgttgtatcagcatctt	5	Acanthocephala	Palaeacanthocephala	Polymorphida	Polymorphidae	Pseudocorynosoma	Pseudocorynosoma sp. MGV-2016	gcagagtaaaaccaccctaggacaaattagcaatctttatatatgttttagttaggctttggaggggtgtgatgggttttggtttgagaataattattcgtttggagttaggagcgggaggtcagtggttgggtgatgaatatttgtataatttagttgtaactagtcatggtgtaataatgttgttctttttagtgatgcctatatttatgggaggttttggaaattggataatacctgttatgttagggctggaggatatgttattaccacggttaaataatttaagttttttaatggtgcctatagctttgtttatgttttgtatatccatggtagtgaaaggtggagctgggggctgaactttatatcctcctttaatcttaggagattatagggctaggttttctgttgatttaataattttagggcttcatgtggcggggttgtcttctttattaggttctattaatattgtggttactggtttggtttccactaaagctatgggaagagtagaacgagttcctttattagtttgggctttaatgattacggcagttttagtattattaactattcctgtgttagcggcagctttaactatattgttactggatcgaaattttaggacaaggttttttgatcctgttgggggaggaagcccattgttgtatcagcatcttctgtcagagggtgactcttcgtggttgaggttgaacggtc
DNATR974-13	ctctatctagtatttggtgcctgagctggaatagtaggtactgccctaagcctacttatccgagctgaactaagtcaacccggcgctcttctaggagacgaccagatttataatgtaatcgttacagcacatgcttttgtaataatcttttttatagtaataccaattatgatcgggggcttcggaaattgactagttcccctaataattggggcacctgacatagcttttccccgaataaataatatgagcttctgacttcttcctccatcattccttctccttctagcttcttcgggagtagaagctggggcaggaacaggatggactgtttatcccccattagccagcaacctggctcacgccggagcgtctgttgacctcaccattttctccctccaccttgcaggtgtttcctcaattttaggcgctattaactttattacaacaatcatcaatatgaaacctccagctacttctcaatatcaaacaccccttttcgtgtgagctgtcctaattaccgctgtactccttcttttatcactaccagtcttagctgctggcattacaatactcctaacagatcgaaacctaaatacttccttcttcgaccctgcagggggaggggacccaattctgtatcaacacctg	2	Chordata	Actinopterygii	Mugiliformes	Mugilidae	Mugil	Mugil cephalus	gactacaatgctctatctagtatttggtgcctgagctggaatagtaggtactgccctaagcctacttatccgagctgaactaagtcaacccggcgctcttctaggagacgaccagatttataatgtaatcgttacagcacatgcttttgtaataatcttttttatagtaataccaattatgatcgggggcttcggaaattgactagttcccctaataattggggcacctgacatagcttttccccgaataaataatatgagcttctgacttcttcctccatcattccttctccttctagcttcttcgggagtagaagctggggcaggaacaggatggactgtttatcccccattagccagcaacctggctcacgccggagcgtctgttgacctcaccattttctccctccaccttgcaggtgtttcctcaattttaggcgctattaactttattacaacaatcatcaatatgaaacctccagctacttctcaatatcaaacaccccttttcgtgtgagctgtcctaattaccgctgtactccttcttttatcactaccagtcttagctgctggcattacaatactcctaacagatcgaaacctaaatacttccttcttcgaccctgcagggggaggggacccaattctgtatcaacacctg
DIPUQ373-10	actttatatttcatttttggtgcatgatctgggatagtaggaacatcactaagaattctaattcgaactgaattaggtcatcctggtgcattaattggagatgatcaaatttataatgtaattgtaactgctcatgcattcattataattttctttatagtaataccaattataattggaggatttggaaattgattagttcccttaatattaggagctcctgatatagctttccctcgaataaataatataagtttttgattacttcctccagcacttacattattactagcaagtagtatagttgaaaatggagccggaacaggttgaacagtatacccccccttatcatctaatattgctcatggaggagcttctgtagatttagccattttttccttacacttagctggaatttcatctattttaggagctgtaaattttattacaacagtaattaatatacgatctacaggtattacctttgaccgaatacctttatttgtatgatcagtagctattacagctttattactattattatccttaccagtattagccggagctattacaatattattaacagatcgaaatttaaatacttctttctttgacccagctggaggaggagacccaattttatatcaacattta	5	Arthropoda	Insecta	Diptera	Muscidae	Coenosia	NA	acaagagggtttccttcgctagcctttacgccactttatatttcatttttggtgcatgatctgggatagtaggaacatcactaagaattctaattcgaactgaattaggtcatcctggtgcattaattggagatgatcaaatttataatgtaattgtaactgctcatgcattcattataattttctttatagtaataccaattataattggaggatttggaaattgattagttcccttaatattaggagctcctgatatagctttccctcgaataaataatataagtttttgattacttcctccagcacttacattattactagcaagtagtatagttgaaaatggagccggaacaggttgaacagtatacccccccttatcatctaatattgctcatggaggagcttctgtagatttagccattttttccttacacttagctggaatttcatctattttaggagctgtaaattttattacaacagtaattaatatacgatctacaggtattacctttgaccgaatacctttatttgtatgatcagtagctattacagctttattactattattatccttaccagtattagccggagctattacaatattattaacagatcgaaatttaaatacttctttctttgacccagctggaggaggagacccaattttatatcaacattta
DCF253-15	ctttatcttgtattcggtgcttgagccggaatagttggaactgccctcagtctactaatccgagcagagcttagccaacccggatctcttctgggagacgatcaaatttacaatgttatcgttacagcacatgcattcgtaataattttcttcatggttataccaattatgattgggggctttggaaactgacttgtccctcttatgatcggcgcccctgatatagcattcccacgaataaataatatgagtttttgactccttcctccatcttttctccttctactcgcctcctcaggcgtagaggcaggggcgggaacaggttgaacagtatacccccctcttgctggaaatcttgcacatgcaggggcttctgtagatttaaccattttttcactccaccttgcaggtgtatcctccattcttggtgcgatcaattttattacaactattattaacataaaaccccctgctatttcccagtatcaaacacctctatttgtctgagctgttctcattactgccgttctccttctactttccctccccgttctagctgcaggcattaccatgcttttaacggatcgaaatttaaatactactttctttgacccagctgggggaggagacccaatcctttatcaacattta	2	Chordata	Actinopterygii	Characiformes	Alestidae	Micralestes	Micralestes acutidens	tccttcaatagcctttatcttgtattcggtgcttgagccggaatagttggaactgccctcagtctactaatccgagcagagcttagccaacccggatctcttctgggagacgatcaaatttacaatgttatcgttacagcacatgcattcgtaataattttcttcatggttataccaattatgattgggggctttggaaactgacttgtccctcttatgatcggcgcccctgatatagcattcccacgaataaataatatgagtttttgactccttcctccatcttttctccttctactcgcctcctcaggcgtagaggcaggggcgggaacaggttgaacagtatacccccctcttgctggaaatcttgcacatgcaggggcttctgtagatttaaccattttttcactccaccttgcaggtgtatcctccattcttggtgcgatcaattttattacaactattattaacataaaaccccctgctatttcccagtatcaaacacctctatttgtctgagctgttctcattactgccgttctccttctactttccctccccgttctagctgcaggcattaccatgcttttaacggatcgaaatttaaatactactttctttgacccagctgggggaggagacccaatcctttatcaacatttaatccctttaaaaagctaccttttgatttatgccagaagagggggacctcgttttgcgataccaaaggaatgcgcctggacagggattgtggtagagtatc
MNAD582-07	acattatattttattttcggaatttgagcaggaatagtaggaacttctttaagtttacttattcgagcagaattaggtaatcctggatctttaattggagatgatcaaatttataatactattgtaacagctcatgcttttattataattttttttatagttatacctattataattggaggatttggaaactgattagtacctttaatattaggagccccagatatagctttcccacgaataaataatataagattttgacttttacccccctctttaacattattaatttcaagaagaattgtagaaaatggagcaggaactggttgaacagtttatcctcctttatcatctaatattgctcatggaggaagatctgtagatttagcaattttttctttacatttagccggaatttcatcaattttaggagcaattaactttattactactattattaatatacgaattaatggactttcttttgatcaaatacctttatttgtttgagcagtaggtattacagctttacttttacttctttctctcccagttcttgcaggagcaattactatattattaacagatcgaaatttaaatacatcattttttgatccagccggtggtggagatcctattctttatcaacattta	5	Arthropoda	Insecta	Lepidoptera	Gelechiidae	Coleotechnites	Coleotechnites quercivorella	actcatggccgatttttcgtggtttccgcctcatcattccacttcacattatattttattttcggaatttgagcaggaatagtaggaacttctttaagtttacttattcgagcagaattaggtaatcctggatctttaattggagatgatcaaatttataatactattgtaacagctcatgcttttattataattttttttatagttatacctattataattggaggatttggaaactgattagtacctttaatattaggagccccagatatagctttcccacgaataaataatataagattttgacttttacccccctctttaacattattaatttcaagaagaattgtagaaaatggagcaggaactggttgaacagtttatcctcctttatcatctaatattgctcatggaggaagatctgtagatttagcaattttttctttacatttagccggaatttcatcaattttaggagcaattaactttattactactattattaatatacgaattaatggactttcttttgatcaaatacctttatttgtttgagcagtaggtattacagctttacttttacttctttctctcccagttcttgcaggagcaattactatattattaacagatcgaaatttaaatacatcattttttgatccagccggtggtggagatcctattctttatcaacattta
LCHP189-07	acattatactttatttttggaatttgagcaggaatagtaggaacatctttaagattattaattcgagctgaattaggaaaccctggatctcttattggtgatgatcaaatttataatactattgtaacagctcatgcttttattataattttttttatggttatacctattataattggaggatttggtaattgattagttcctctaatattaggagcccctgatatagctttcccccgaataaataatataagtttttgacttttacccccatcattaactttactaatttcaagaagaatcgtagaaaatggagcaggaacaggatgaacagtgtaccccccactttcatcaaatattgcccatggaggaagatctgttgatttagctattttttcccttcacttagctggaatttcctcaattttaggagctattaattttattactacaattattaatatacgattaagcaacttatcatttgatcaaatacctttatttgtttgagcagttggaattacagcttttttattactcttatcacttccagtattagctggagctattactatattactaacagatcgaaacttaaatacatctttttttgaccctgcgggagggggagatccaattttatatcaacattta	5	Arthropoda	Insecta	Lepidoptera	Erebidae	Grammia	Grammia speciosa	acattatactttatttttggaatttgagcaggaatagtaggaacatctttaagattattaattcgagctgaattaggaaaccctggatctcttattggtgatgatcaaatttataatactattgtaacagctcatgcttttattataattttttttatggttatacctattataattggaggatttggtaattgattagttcctctaatattaggagcccctgatatagctttcccccgaataaataatataagtttttgacttttacccccatcattaactttactaatttcaagaagaatcgtagaaaatggagcaggaacaggatgaacagtgtaccccccactttcatcaaatattgcccatggaggaagatctgttgatttagctattttttcccttcacttagctggaatttcctcaattttaggagctattaattttattactacaattattaatatacgattaagcaacttatcatttgatcaaatacctttatttgtttgagcagttggaattacagcttttttattactcttatcacttccagtattagctggagctattactatattactaacagatcgaaacttaaatacatctttttttgaccctgcgggagggggagatccaattttatatcaacatttaa
GCOL5308-16	acattatactttatttttggtatatgatccgggataatcggaacctccctaagaatgctaattcgaactgaattaggaaaccccggatctttaattgggaatgaccaaatttataacgttattgtcactgctcacgcttttattataattttttttatagtaatacctattataattggaggatttggaaattgattagtacctttaataattggagctcctgatatagcttttccccgaataaataacataagattctgactcttacccccatctctatttttactcctaataagaagaatagtagaaagaggggctggaacaggatgaacagtttatccccccctgtcatccaatcttgcccatagaggatcctctgttgatttagcaatctttagactacatttagcaggtatttcatcaattttaggagcagtaaattttatcactaccgtaattaatatgcgacctagaagaataactctagaccgcatgcctctttttgtatgagctgttgtaattacagcaatccttctacttttatctttaccagtattagcaggagctatcactatattactaactgaccgtaatttaaatacttcctttttcgacccctctgggggaggcgaccctatcctctaccaacattta	5	Arthropoda	Insecta	Coleoptera	Chrysomelidae	Neocrepidodera	Neocrepidodera transversa	gagattaataccacataccgaagcgctaagtataagcgtctatgtgaacgaggtataaaagagagccactgaccaaagtaaactcaacattatactttatttttggtatatgatccgggataatcggaacctccctaagaatgctaattcgaactgaattaggaaaccccggatctttaattgggaatgaccaaatttataacgttattgtcactgctcacgcttttattataattttttttatagtaatacctattataattggaggatttggaaattgattagtacctttaataattggagctcctgatatagcttttccccgaataaataacataagattctgactcttacccccatctctatttttactcctaataagaagaatagtagaaagaggggctggaacaggatgaacagtttatccccccctgtcatccaatcttgcccatagaggatcctctgttgatttagcaatctttagactacatttagcaggtatttcatcaattttaggagcagtaaattttatcactaccgtaattaatatgcgacctagaagaataactctagaccgcatgcctctttttgtatgagctgttgtaattacagcaatccttctacttttatctttaccagtattagcaggagctatcactatattactaactgaccgtaatttaaatacttcctttttcgacccctctgggggaggcgaccctatcctctaccaacattta
TZFPB432-05	ctttatctagtatttggtgcctgggccggaatagttggcacagctctaagcctactcattcgagcggagctaagccaacccggcgccctcctgggagacgaccaaatttacaatgtccttgttacagcacatgcgttcgtaataattttctttatagtaataccaattatgattgggggatttggaaactggctcgtacccttaataatcggggccccggacatagcattcccccgaataaacaacatgagcttttgactccttcccccatcctttctcctcctccttgcctcttcaggggtagaggcgggtgctgggacaggatgaacagtttaccccccgctctctggtaacttagcccatgcaggagcctccgttgatttaacaatcttctcccttcacctagcaggaatttcttcaatcctcggggcaattaatttcattacgaccatcatcaacatgaagccccctgcgatttctcagtaccagacacccctcttcgtctggtccgtgctcattacggcggtcctacttctcctctctctccccgtccttgcagctggaattaccatgctcctaacagatcgtaaccttaataccaccttcttcgaccccgccggaggaggggaccccatcctttaccaacaccta	2	Chordata	Actinopterygii	Scorpaeniformes	Zoarcidae	Lycodes	Lycodes brevipes	tggcccgcgtagcttatatacgaacttctccctttatctagtatttggtgcctgggccggaatagttggcacagctctaagcctactcattcgagcggagctaagccaacccggcgccctcctgggagacgaccaaatttacaatgtccttgttacagcacatgcgttcgtaataattttctttatagtaataccaattatgattgggggatttggaaactggctcgtacccttaataatcggggccccggacatagcattcccccgaataaacaacatgagcttttgactccttcccccatcctttctcctcctccttgcctcttcaggggtagaggcgggtgctgggacaggatgaacagtttaccccccgctctctggtaacttagcccatgcaggagcctccgttgatttaacaatcttctcccttcacctagcaggaatttcttcaatcctcggggcaattaatttcattacgaccatcatcaacatgaagccccctgcgatttctcagtaccagacacccctcttcgtctggtccgtgctcattacggcggtcctacttctcctctctctccccgtccttgcagctggaattaccatgctcctaacagatcgtaaccttaataccaccttcttcgaccccgccggaggaggggaccccatcctttaccaacacctaatctttcagtggagcggttacactttcctgcccacgagttttcaagcctaatacgtgttcgtcctagccagactacgtaaacacgga
GBCMD28457-19	acattatattttatctttggaggttgagctggtatagtaggaacctcattaagattaatcattcgagctgaactaggacaacctggtacactaattggcaatgatcagatttataatgttgtagttacagcccacgcttt-gtcataattttttttatagttatacccatcataattggaggatttggaaattgacttgtacctttaatattaggagccccagatatagctttcccccgtataaataacataagattttgattacttcctccctctttaacccttctcttaataagaggaatagtagaaagaggagtaggtactggttgaacagtttacccaccattagctgcagctatcgcccatgcgggggcctcagtagacatgggtattttctctcttcatttagcaggagtatcctcaatcctaggagcagttaattttataaccaccgttattaacatacgatcttttggtatatcaatagaccaaataccactttttgtatgagctgtattcattacagcaattttacttcttctatctctaccagtacttgcaggggctattaccatacttcttacagatcgtaatcttaatacttcttttttcgacccggctggaggaggagatcccgttctctaccaacatcta	5	Arthropoda	Malacostraca	Decapoda	Pilumnidae	Pilumnus	Pilumnus reticulatus	ccgcgtaggacattatattttatctttggaggttgagctggtatagtaggaacctcattaagattaatcattcgagctgaactaggacaacctggtacactaattggcaatgatcagatttataatgttgtagttacagcccacgcttt-gtcataattttttttatagttatacccatcataattggaggatttggaaattgacttgtacctttaatattaggagccccagatatagctttcccccgtataaataacataagattttgattacttcctccctctttaacccttctcttaataagaggaatagtagaaagaggagtaggtactggttgaacagtttacccaccattagctgcagctatcgcccatgcgggggcctcagtagacatgggtattttctctcttcatttagcaggagtatcctcaatcctaggagcagttaattttataaccaccgttattaacatacgatcttttggtatatcaatagaccaaataccactttttgtatgagctgtattcattacagcaattttacttcttctatctctaccagtacttgcaggggctattaccatacttcttacagatcgtaatcttaatacttcttttttcgacccggctggaggaggagatcccgttctctaccaacatctatttgcaccgcggttttgacgattagaaacaaaagccgttgcta
EZSPN731-09	actttatattttatttttggaatttgagctggaatagttggaacttctttaagaattttaattcgtcttgaattaggtactccaggatctttaattggtgatgatcaaatctataatactattgtaactgctcatgcttttattataattttttttatagttatacctattataattggaggatttggtaattgacttgttcctttaatattaggggctcctgatatagcttttccacgaataaataatataagattttgattactacctccatccttattattattaatttcaagaagaattgttgaaaatggagcaggaacaggatgaacagtttaccccccactttcatctaatattgcccatagaggatcatctgttgatttagctattttttctttacatttagcaggtatttcctcaattttaggagctattaattttattacaactattattaatatacgaattaataatatatcttttgatcaaatatctttatttatttgagcagtaggaattacagctttattattattattatctttacctgttttagctggagctattactatattattaactgatcgtaatctaaatacatctttttttgatcctgcaggaggaggtgacccaattttatatcaacattta	5	Arthropoda	Insecta	Lepidoptera	Lycaenidae	Lycaena	Lycaena alciphron	cttacacgatttgagcggagggtgcctggcaagcgagagcggccccactgctctcattactttatattttatttttggaatttgagctggaatagttggaacttctttaagaattttaattcgtcttgaattaggtactccaggatctttaattggtgatgatcaaatctataatactattgtaactgctcatgcttttattataattttttttatagttatacctattataattggaggatttggtaattgacttgttcctttaatattaggggctcctgatatagcttttccacgaataaataatataagattttgattactacctccatccttattattattaatttcaagaagaattgttgaaaatggagcaggaacaggatgaacagtttaccccccactttcatctaatattgcccatagaggatcatctgttgatttagctattttttctttacatttagcaggtatttcctcaattttaggagctattaattttattacaactattattaatatacgaattaataatatatcttttgatcaaatatctttatttatttgagcagtaggaattacagctttattattattattatctttacctgttttagctggagctattactatattattaactgatcgtaatctaaatacatctttttttgatcctgcaggaggaggtgacccaattttatatcaacatttagatcaattctctacaagatggtaactcgagcgtaggcccgagttcgagcaagaacattagaccttactaagtctggtcggagcc
BCISP2613-15	acattatattttatttttggaatttgagcaggaatacttggaacttcccttagtttattaattcgagctgaattaggtaaccctggatcccttattggtgatgatcaaatttataatactattgtaacagctcatgcgtttattataattttttttatagtaatacctattataattggaggatttggaaattgattagttccattaatattaggggcccctgatatggctttcccacgaataaacaatataagattttgattactacccccctcattaactcttttaatttcaagtagaattgttgaaagaggagctggaactggttgaacagtttaccctcctttatcttcaaatattgcccacggaggaagatcagtagatttagcaattttttcccttcacttagccggaatctcttcaattttaggggcaattaattttattacaactattattaatatacgtcttaataatttgtcatttgatcaaatacctttatttgtttgagcagtaggaattacagcccttttattacttctttctctccccgtattagctggagctattactatacttcttacagatcgtaatttaaatacttcatttttcgatccagctggaggaggagatcctattctttatcaacactta	5	Arthropoda	Insecta	Lepidoptera	Depressariidae	Cerconota	Cerconota anonella	cggaggtgtattgaaaacctcccaagaaacattatattttatttttggaatttgagcaggaatacttggaacttcccttagtttattaattcgagctgaattaggtaaccctggatcccttattggtgatgatcaaatttataatactattgtaacagctcatgcgtttattataattttttttatagtaatacctattataattggaggatttggaaattgattagttccattaatattaggggcccctgatatggctttcccacgaataaacaatataagattttgattactacccccctcattaactcttttaatttcaagtagaattgttgaaagaggagctggaactggttgaacagtttaccctcctttatcttcaaatattgcccacggaggaagatcagtagatttagcaattttttcccttcacttagccggaatctcttcaattttaggggcaattaattttattacaactattattaatatacgtcttaataatttgtcatttgatcaaatacctttatttgtttgagcagtaggaattacagcccttttattacttctttctctccccgtattagctggagctattactatacttcttacagatcgtaatttaaatacttcatttttcgatccagctggaggaggagatcctattctttatcaacacttatctgcgctacttgggcacttatgaggtgttaaagcatca
GBMAA1761-15	acgctttattttattttcggaatttgagccggcttaattggtcttagcataagattccttatccgcctagaactaggtgtagtggggtcttatcttggagatgagcatttatacaatgtactcgtcacagctcatgcatttgtaatgattttctttatagttatgccagtctctatgggcggcttcggtaattgacttatcccacttatgttaggggtagctgatatggctttccctcgtatgaataatttatctttctggcttttagtccctgcatttatgtttttacttctgtcttccgctattgatgctggagccggtacagggtggactgtttaccctcccctctcagattcgagataccatagtggtatttcggttgatttagcgatttttagtcttcacttatctggggtctcttctatcttaggtaggattaacttcttgaccactattatttgctcacgtacaaaaagaatctcgttagaccgtcttcctctcttcttatgggctattgctgtgacagcagtgctcttgattacaaggcttcccgtgctagctggggctattactatgttacttaccgatcgtaattttaatacctctttctttgaccctgctggtggagggaacccagttctctaccaacatctc	5	Rotifera	Monogononta	Ploima	Brachionidae	Brachionus	Brachionus calyciflorus	ctccgtggtgagttgggtaagaaaggggatgatgactccgagaaacgctttattttattttcggaatttgagccggcttaattggtcttagcataagattccttatccgcctagaactaggtgtagtggggtcttatcttggagatgagcatttatacaatgtactcgtcacagctcatgcatttgtaatgattttctttatagttatgccagtctctatgggcggcttcggtaattgacttatcccacttatgttaggggtagctgatatggctttccctcgtatgaataatttatctttctggcttttagtccctgcatttatgtttttacttctgtcttccgctattgatgctggagccggtacagggtggactgtttaccctcccctctcagattcgagataccatagtggtatttcggttgatttagcgatttttagtcttcacttatctggggtctcttctatcttaggtaggattaacttcttgaccactattatttgctcacgtacaaaaagaatctcgttagaccgtcttcctctcttcttatgggctattgctgtgacagcagtgctcttgattacaaggcttcccgtgctagctggggctattactatgttacttaccgatcgtaattttaatacctctttctttgaccctgctggtggagggaacccagttctctaccaacatctc
CNFDR559-14	actttgtattttattttaggagcatggtcaggaatcttaggcttgagtctaagagccatcatccgaatagaattaagccaacccggccaactattttctagagatcaaacctacaactcaattgtttcttgtcacgctttcattataattttttttatagtaataccaataataattggaggattcggaaattgactaatcccaataataattggggcaccagacatagccttcccacgtttaaataacataagattttgattattaccaccatcattagccatattaatttgtgcttctttttcatcaataggagtggggacaggatgaacagtttatcctcccctatcctccaacctagcgcatagaacaatggccattgaaataaccatcttctcacttcatatagcaggaatttcctcaattttaggagcaattaattttctagccacaatcacaaacataaaaagaaaaagtttatcaacagaaaaaacaccattatttgtagtttccgttatagtaactgcaattttacttctactttcattacccgttttagcaggagctatcacaatacttttaactgaccgaaatttcaacacaactttttttgatccttctggaggaggagatccaattttatatcaacattta	5	Arthropoda	Arachnida	Trombidiformes	Erythraeidae	Balaustium	NA	tccctattctctcctgttgaactatggcaacacagggcttgaaattgtcgccgcggcgattagtgcaaatacggactttgtattttattttaggagcatggtcaggaatcttaggcttgagtctaagagccatcatccgaatagaattaagccaacccggccaactattttctagagatcaaacctacaactcaattgtttcttgtcacgctttcattataattttttttatagtaataccaataataattggaggattcggaaattgactaatcccaataataattggggcaccagacatagccttcccacgtttaaataacataagattttgattattaccaccatcattagccatattaatttgtgcttctttttcatcaataggagtggggacaggatgaacagtttatcctcccctatcctccaacctagcgcatagaacaatggccattgaaataaccatcttctcacttcatatagcaggaatttcctcaattttaggagcaattaattttctagccacaatcacaaacataaaaagaaaaagtttatcaacagaaaaaacaccattatttgtagtttccgttatagtaactgcaattttacttctactttcattacccgttttagcaggagctatcacaatacttttaactgaccgaaatttcaacacaactttttttgatccttctggaggaggagatccaattttatatcaacatttaggccagggtattagcttcgagctgcggcgattggggtgggcggtgtcacaggaaccgacttaggc
OPPCI1721-17	accttatattttatttttggtgcttgatctagaatagtaggaacttctttaagtatattaattcgagctgaattagggtgtccaaatgctttaattggtgatgatcaaatttataatgtaattgttactgctcatgcttttattataattttttttatagtaataccaattataattggaggattcggaaattgattaattccattaatattaagagcccctgatatagctttccctcgattaaataatataagtttttgacttttacccccctccttaactcttcttttaactagaagattagtagaaagaggaacaggaacaggatgaacagtctatccccctttatcttcaacattatcacattcaggtgcatctgttgatttatctattttttcattacacttggcaggaatctcctctattttaggtgcagtaaattttatttctacaattattaatatacgagccccaggaatatcttttgataaaatacctttatttatttgatcagtattaattacagctattttattactattatcattacctgtattagcaggtgcaattactatattattaactgatcgaaatttaaatacatctttctttgaccctgccggaggaggtgacccaattctttaccaacattta	5	Arthropoda	Insecta	Diptera	Sciaridae	Camptochaeta	Camptochaeta uniformis	atcttagaagcggcgtgagtatatccgaggacaattaattctggagcaagggagagaactcaaccttatattttatttttggtgcttgatctagaatagtaggaacttctttaagtatattaattcgagctgaattagggtgtccaaatgctttaattggtgatgatcaaatttataatgtaattgttactgctcatgcttttattataattttttttatagtaataccaattataattggaggattcggaaattgattaattccattaatattaagagcccctgatatagctttccctcgattaaataatataagtttttgacttttacccccctccttaactcttcttttaactagaagattagtagaaagaggaacaggaacaggatgaacagtctatccccctttatcttcaacattatcacattcaggtgcatctgttgatttatctattttttcattacacttggcaggaatctcctctattttaggtgcagtaaattttatttctacaattattaatatacgagccccaggaatatcttttgataaaatacctttatttatttgatcagtattaattacagctattttattactattatcattacctgtattagcaggtgcaattactatattattaactgatcgaaatttaaatacatctttctttgaccctgccggaggaggtgacccaattctttaccaacattta
EANAH628-12	accctctacttagtctttggtggctgagcaggaatagtaggaactgccctcagcctattaattcgagcagaacttagccaacctggggcactattaggggacgaccaaatctataatgttgttgttaccgcacatgcatttgttataatcttttttatggtcatgcccattataattggaggatttggaaattgacttgttcccctcataattggggcccccgatatggccttcccacgaataaacaatatgagcttttgattactgccaccatcatttctcctactattagcttcctctggagttgaagctggggccggaactgggtgaactgtttatccaccactagcaagcaacctagcccatgcaggagcttcagtagacctaacaattttttcccttcacctagcaggagtatcatcaatccttggtgccatcaattttattacaacatgtattaatataaaaccacccacaataacacaatatcaaaccccattatttgtttgatctgtgttgatcacagcagtgttattattactttcactaccagtccttgcagcaggcattacaatactattaacagatcgaaaccttaatacatcattctttgacccagcaggaggaggagatccagtactgtatcaacaccta	2	Chordata	Reptilia	Squamata	Phrynosomatidae	Callisaurus	Callisaurus draconoides	accctctacttagtctttggtggctgagcaggaatagtaggaactgccctcagcctattaattcgagcagaacttagccaacctggggcactattaggggacgaccaaatctataatgttgttgttaccgcacatgcatttgttataatcttttttatggtcatgcccattataattggaggatttggaaattgacttgttcccctcataattggggcccccgatatggccttcccacgaataaacaatatgagcttttgattactgccaccatcatttctcctactattagcttcctctggagttgaagctggggccggaactgggtgaactgtttatccaccactagcaagcaacctagcccatgcaggagcttcagtagacctaacaattttttcccttcacctagcaggagtatcatcaatccttggtgccatcaattttattacaacatgtattaatataaaaccacccacaataacacaatatcaaaccccattatttgtttgatctgtgttgatcacagcagtgttattattactttcactaccagtccttgcagcaggcattacaatactattaacagatcgaaaccttaatacatcattctttgacccagcaggaggaggagatccagtactgtatcaacacctataccacat
PAPHD112-07	actttgtattttttatttggtatttgatcaggaataattggatcttcacttagaattttaattcgattagaattaagtcaaattaattcaattattaataataatcaattatataatgtaattgttacaattcatgcttttattataattttttttataactataccaatcgttattggaggttttggaaattgattaattcctataataataggatgtccagatatatcttttccacgactaaataatattagattctgattattgccaccttcattaataataataatttgcagatttattattaataatggaacaggaacaggatgaactatttatccacctttatcaaataatattgctcataataatatttcagtagacttaactatcttttcacttcatttagcaggtatttcatcaattttaggagcaattaatttcatttgtacaatcttaaatataatacccaataatataaaattaaatcaaattcctttattcccatgatcaatcttaattacagctatattattaattttatctctacctgttttagccggtgctattactatattattaacagatcgaaatttaaatacatcatttttcgatccagcaggtgggggagatcctattctttatcaacattta	5	Arthropoda	Insecta	Hemiptera	Aphididae	Aphis	Aphis glycines	actttgtattttttatttggtatttgatcaggaataattggatcttcacttagaattttaattcgattagaattaagtcaaattaattcaattattaataataatcaattatataatgtaattgttacaattcatgcttttattataattttttttataactataccaatcgttattggaggttttggaaattgattaattcctataataataggatgtccagatatatcttttccacgactaaataatattagattctgattattgccaccttcattaataataataatttgcagatttattattaataatggaacaggaacaggatgaactatttatccacctttatcaaataatattgctcataataatatttcagtagacttaactatcttttcacttcatttagcaggtatttcatcaattttaggagcaattaatttcatttgtacaatcttaaatataatacccaataatataaaattaaatcaaattcctttattcccatgatcaatcttaattacagctatattattaattttatctctacctgttttagccggtgctattactatattattaacagatcgaaatttaaatacatcatttttcgatccagcaggtgggggagatcctattctttatcaacatttaacacctatgggcagttctgtctcgtacgttctttctgtttttgaaccgaagatgcttcgatagaaac
CFWIB356-10	actttatattttatttttggagcttgagcaggaatagttggtacttctcttagtatactaattcgagctgaattaggtcatccagggtctcttattggagatgatcaaatttacaatgtaattgtcacagcccatgcttttgtaataattttttttatagtaatgcctattataattggaggatttggaaattgattagtccctttaatgttaggggccccagatatggcctttcctcgaatgaataatataagtttttgaatgcttcctccttctttaactcttttattagctagtagcatagtagaagcaggagctggaacaggatgaacagtttaccctcccctatcgtctggaattgcccatgctggggcttccgttgatttagcaattttttcacttcacctagcaggaatttcttctattctaggagctgtaaattttattactacaattattaatatacggtctaatggaattacttttgaccgaataccactatttgtttgatcagttgttattacagctgtattactacttttatctctccctgtattagccggagctattacaatgcttctgacagatcgaaatttaaatacatctttttttgatcccgcaggaggaggagaccctattctttaccaacactta	5	Arthropoda	Insecta	Diptera	Simuliidae	Simulium	NA	actttatattttatttttggagcttgagcaggaatagttggtacttctcttagtatactaattcgagctgaattaggtcatccagggtctcttattggagatgatcaaatttacaatgtaattgtcacagcccatgcttttgtaataattttttttatagtaatgcctattataattggaggatttggaaattgattagtccctttaatgttaggggccccagatatggcctttcctcgaatgaataatataagtttttgaatgcttcctccttctttaactcttttattagctagtagcatagtagaagcaggagctggaacaggatgaacagtttaccctcccctatcgtctggaattgcccatgctggggcttccgttgatttagcaattttttcacttcacctagcaggaatttcttctattctaggagctgtaaattttattactacaattattaatatacggtctaatggaattacttttgaccgaataccactatttgtttgatcagttgttattacagctgtattactacttttatctctccctgtattagccggagctattacaatgcttctgacagatcgaaatttaaatacatctttttttgatcccgcaggaggaggagaccctattctttaccaacacttacgattggtatcgtcctgggaagcgacgtcgcgtaggtgatgaaaa
GBML1842-19	actttatatattattttagggatatggtcaggattagttgggactggtttaaggttattaattcgagctgaattaggtcaacctggtgctttgttaggcgacgaccagttatataatgttattgtaactgctcatgctttcgttatgatttttttttttgttatacctataataattggaggttttggaaattgattaattcctttaatgctgggggcccctgatatagcttttcctcgtttaaataatataagtttttgattattaccgccttcattgttacttttattatcttcagcagctgttgaaagaggtgcagggactgggtggacagtttatcctcctttgtcaggaaatcttgcgcatgcaggagcttcagtagatcttgctattttttctttgcatttagcgggagcctcttctattttaggggctattaattttattactacaattattaatatgcgttggcaaggaatatcttttgaacgtttacctttatttgtttgatctgttaaaattacagctattcttttattactctcacttcctgttttagcaggagctattaccatactgttaacggatcgtaattttaacaccgctttttttgatcctgcaggagggggggatcctgtgttataccaacattta	5	Mollusca	Gastropoda	Architaenioglossa	Diplommatinidae	Cochlostoma	Cochlostoma hoyeri	actttatatattattttagggatatggtcaggattagttgggactggtttaaggttattaattcgagctgaattaggtcaacctggtgctttgttaggcgacgaccagttatataatgttattgtaactgctcatgctttcgttatgatttttttttttgttatacctataataattggaggttttggaaattgattaattcctttaatgctgggggcccctgatatagcttttcctcgtttaaataatataagtttttgattattaccgccttcattgttacttttattatcttcagcagctgttgaaagaggtgcagggactgggtggacagtttatcctcctttgtcaggaaatcttgcgcatgcaggagcttcagtagatcttgctattttttctttgcatttagcgggagcctcttctattttaggggctattaattttattactacaattattaatatgcgttggcaaggaatatcttttgaacgtttacctttatttgtttgatctgttaaaattacagctattcttttattactctcacttcctgttttagcaggagctattaccatactgttaacggatcgtaattttaacaccgctttttttgatcctgcaggagggggggatcctgtgttataccaacatttagcccagctcgactatcggacagtcccgaaaccgagcgagtactaaggtttattctgtttgctaca
LON1278-14	actttatattttatttttggaatttgagcaggaatagtgggaacctctttaagtttacttattcgagctgaattaggaaatcctggctctttaattggagatgatcaaatttataatactattgtcacagctcatgcttttattataattttttttatagttataccaattataattggaggatttggaaattgattaattcctttaatactaggatctcctgatatagctttcccacgaataaataatataagattttgattattacctccatctttaactttattaatttctagaagaattgtagaaaatggagcaggaaccggttgaacagtttaccccccactttcatctaatattgctcatagaggaagatctgtagatctagcaattttttctttacatttagcaggaatttcctcaattttaggggctattaattttattacaacaattattaatatgcgaattaatggattatcatttgatcaaatacctttatttgtgtgagctgtaggaattacagcattattattattattatccttacctgtattagctggagctattactatattattaactgatcgaaatttaaatacatctttttttgatcctgctggaggaggagatcctattctttatcaacatctc	5	Arthropoda	Insecta	Lepidoptera	Crambidae	Scoparia	Scoparia ambigualis	tgcctgagaggatttcttgattaactttatattttatttttggaatttgagcaggaatagtgggaacctctttaagtttacttattcgagctgaattaggaaatcctggctctttaattggagatgatcaaatttataatactattgtcacagctcatgcttttattataattttttttatagttataccaattataattggaggatttggaaattgattaattcctttaatactaggatctcctgatatagctttcccacgaataaataatataagattttgattattacctccatctttaactttattaatttctagaagaattgtagaaaatggagcaggaaccggttgaacagtttaccccccactttcatctaatattgctcatagaggaagatctgtagatctagcaattttttctttacatttagcaggaatttcctcaattttaggggctattaattttattacaacaattattaatatgcgaattaatggattatcatttgatcaaatacctttatttgtgtgagctgtaggaattacagcattattattattattatccttacctgtattagctggagctattactatattattaactgatcgaaatttaaatacatctttttttgatcctgctggaggaggagatcctattctttatcaacatctc
JWDCA270-10	actttatattttattttcggagcgtgatctgggatagtagggacttctttaagtatcttaattcgagctgaattaggacacccaggagcattaattggagatgatcaaatttataatgtgattgtaacagctcatgcttttattataattttttttatagttataccaattataattggaggatttggtaattgattagtgcctcttatactaggggctcctgatatagcatttcctcgaataaataatataagtttttgacttttacccccagcattaactctattattagtaagtagtatagtagaaaacggagctggaacaggatgaactgtttaccctcctttatcttcaaatatcgctcatggtggagcttctgttgatttagcaattttctctcttcatttagcaggaatttcatctattttaggagctgttaattttattacaacagtaatcaatatacgatcaacaggaattacttttgaccgaatacctttatttgtatgatctgtagtaattacagctttattacttcttttatctttaccagttttagcaggagctattactatattattaactgatcgaaaccttaatacttcattctttgaccctgctggaggaggagatcctattctatatcaacactta	5	Arthropoda	Insecta	Diptera	Scathophagidae	Scathophaga	NA	cgttaacatcatgtgtagtgtttgtatatttcataacaacccactttatattttattttcggagcgtgatctgggatagtagggacttctttaagtatcttaattcgagctgaattaggacacccaggagcattaattggagatgatcaaatttataatgtgattgtaacagctcatgcttttattataattttttttatagttataccaattataattggaggatttggtaattgattagtgcctcttatactaggggctcctgatatagcatttcctcgaataaataatataagtttttgacttttacccccagcattaactctattattagtaagtagtatagtagaaaacggagctggaacaggatgaactgtttaccctcctttatcttcaaatatcgctcatggtggagcttctgttgatttagcaattttctctcttcatttagcaggaatttcatctattttaggagctgttaattttattacaacagtaatcaatatacgatcaacaggaattacttttgaccgaatacctttatttgtatgatctgtagtaattacagctttattacttcttttatctttaccagttttagcaggagctattactatattattaactgatcgaaaccttaatacttcattctttgaccctgctggaggaggagatcctattctatatcaacactta
SSPAB9871-13	actttatattttattttcggtgcttgagctggaatagtaggaacatctcttagtattttaattcgagctgaattaggtcatccaggagctcttattggagatgatcaaatttataatgttattgtaacagcccatgctttcgtaataattttttttatagttatacctattataattggaggatttggtaattgattagtacctttaatattaggagctccagatatagcattccctcgaataaataatataagtttttgattattaccgccatctttaaccttattattagtaagaagtatagtggaaaacggggctggaacaggctgaactgtttatcctccgttatcttcagttattgctcatggaggagcttctgttgatttagctattttttcattacatttagctggtatttcatcaattttaggggcagtaaattttattacaacagtaattaatatacgatctacaggtattacatttgaccgaatacctttatttgtatgagcagttgttttaaccgctttattattattattatctttacctgttttagcaggagctattactatattattaactgatcgaaatttaaacacatcattttttgatcctgcaggaggaggtgatcctatcttatatcaacactta	5	Arthropoda	Insecta	Diptera	Tephritidae	Trypeta	NA	actttatattttattttcggtgcttgagctggaatagtaggaacatctcttagtattttaattcgagctgaattaggtcatccaggagctcttattggagatgatcaaatttataatgttattgtaacagcccatgctttcgtaataattttttttatagttatacctattataattggaggatttggtaattgattagtacctttaatattaggagctccagatatagcattccctcgaataaataatataagtttttgattattaccgccatctttaaccttattattagtaagaagtatagtggaaaacggggctggaacaggctgaactgtttatcctccgttatcttcagttattgctcatggaggagcttctgttgatttagctattttttcattacatttagctggtatttcatcaattttaggggcagtaaattttattacaacagtaattaatatacgatctacaggtattacatttgaccgaatacctttatttgtatgagcagttgttttaaccgctttattattattattatctttacctgttttagcaggagctattactatattattaactgatcgaaatttaaacacatcattttttgatcctgcaggaggaggtgatcctatcttatatcaacacttaggctatcccccgcccccaacgct
GBCMD28929-19	acattatatttcatttttggagcatgatctgggatagtaggtacatcacttagtttaatcattcgagctgaactaggacaacctggaacccttattggaaacgaccaaatttataacgttgtagtcacagctcacgcctttgttataattttcttcatggttatacctattataattggaggatttggtaattgactagttcctcttatactaggagctcctgatatagccttcccacgaataaataacataagattctggctcctacctccatcactaactctattactaataagaggtatggtcgaaagtggagttggtacaggatgaactgtttaccctccccttgctgccgctattgctcacgcaggggcctcagttgatcttggtattttctctctccacttagctggtgtatcatcaattctaggggctgttaactttataactaccgttattaatatacgttcatttggtataagaatagaccaaatacctttattcgtttgatctgtatttattaccgctattcttctacttctttctctacctgtattagcaggtgctattactatacttctcactgatcgaaacttaaatacctcattcttcgacccagctggaggaggcgaccctgttctctaccaacatcta	5	Arthropoda	Malacostraca	Decapoda	Portunidae	Callinectes	Callinectes sapidus	acattatatttcatttttggagcatgatctgggatagtaggtacatcacttagtttaatcattcgagctgaactaggacaacctggaacccttattggaaacgaccaaatttataacgttgtagtcacagctcacgcctttgttataattttcttcatggttatacctattataattggaggatttggtaattgactagttcctcttatactaggagctcctgatatagccttcccacgaataaataacataagattctggctcctacctccatcactaactctattactaataagaggtatggtcgaaagtggagttggtacaggatgaactgtttaccctccccttgctgccgctattgctcacgcaggggcctcagttgatcttggtattttctctctccacttagctggtgtatcatcaattctaggggctgttaactttataactaccgttattaatatacgttcatttggtataagaatagaccaaatacctttattcgtttgatctgtatttattaccgctattcttctacttctttctctacctgtattagcaggtgctattactatacttctcactgatcgaaacttaaatacctcattcttcgacccagctggaggaggcgaccctgttctctaccaacatctagcaacgttctttgaaacgctacgcgccgttctataagcaatactatccaaccatcaaaatgccgacggtaa
OPPDE2432-17	accttatatttaattttcggagtttgggccgcgatagtgggaactgccttcagagttttaattcgcttagagttaggacaacctggtagatttattggagatgatcaaatttacaatgttatagttactgcacatgcttttattataattttttttatagttatacctattataattgggggatttggaaactgattagtacctttaataatcggtgcccctgatatagcatttccccggataaataacataagattctggcttcttcccccctctctaacccttttattaacaggagggttagtagaaagaggagccggaactggatgaacggtttacccccctttagctgcgggtattgctcacgcaggggcctcagttgacctctcaatttttagactacatttagcaggtgcttcttcaattctaggagctgtaaattttattacaactattattaatatacgaacacctggcatatcctgggatcaaacacctttatttgtttgatcagtttttttaacagccattttacttcttctttctttacctgttttagctggtgctattaccatattattgacagatcgaaatcttaatacgtctttttttgaccctgcaggaggtggggacccaattttataccaacactta	5	Arthropoda	Collembola	Entomobryomorpha	Entomobryidae	Entomobrya	Entomobrya nivalis	accttatatttaattttcggagtttgggccgcgatagtgggaactgccttcagagttttaattcgcttagagttaggacaacctggtagatttattggagatgatcaaatttacaatgttatagttactgcacatgcttttattataattttttttatagttatacctattataattgggggatttggaaactgattagtacctttaataatcggtgcccctgatatagcatttccccggataaataacataagattctggcttcttcccccctctctaacccttttattaacaggagggttagtagaaagaggagccggaactggatgaacggtttacccccctttagctgcgggtattgctcacgcaggggcctcagttgacctctcaatttttagactacatttagcaggtgcttcttcaattctaggagctgtaaattttattacaactattattaatatacgaacacctggcatatcctgggatcaaacacctttatttgtttgatcagtttttttaacagccattttacttcttctttctttacctgttttagctggtgctattaccatattattgacagatcgaaatcttaatacgtctttttttgaccctgcaggaggtggggacccaattttataccaacacttaccagtttgcttaatataggtcccgacactacataagcggcaggc
ABGYD520-06	acattatacctattattcggcgcttgagcgggtatagtaggcactgcattaagccttcttattcgtgcagaacttggtcagcctggagccctgttgggtgatgaccaaatttataatgtaatcgtaacagctcatgcttttgtaataattttctttatagtaatgcctatcataattggagggtttggcaattgactagtaccactaataattggcgcacctgacatagcatttccacggataaacaatataagcttctgacttcttccgccctctttcctacttctacttgcttcctctacagttgaggctggggttggaactggttgaaccgtatatccgccactagctggaaatctagcacatgctggagcttcagttgacctggctatcttctctcttcacctagcgggggtctcatcaatccttggagctatcaactttattactacaattattaacataaaaccaccagctctgtctcaatatcaaacacccttatttgtctgatctgttttaattactgccgtcctattacttctatcccttcctgtcctagcagcaggtattactatgctattaacagatcgaaatctcaataccacattctttgaccccgctggaggaggagatcccattctataccaacactta	2	Chordata	Mammalia	Chiroptera	Phyllostomidae	Artibeus	Artibeus bogotensis	agcaatcaggtctaattggcgtaccccacattatacctattattcggcgcttgagcgggtatagtaggcactgcattaagccttcttattcgtgcagaacttggtcagcctggagccctgttgggtgatgaccaaatttataatgtaatcgtaacagctcatgcttttgtaataattttctttatagtaatgcctatcataattggagggtttggcaattgactagtaccactaataattggcgcacctgacatagcatttccacggataaacaatataagcttctgacttcttccgccctctttcctacttctacttgcttcctctacagttgaggctggggttggaactggttgaaccgtatatccgccactagctggaaatctagcacatgctggagcttcagttgacctggctatcttctctcttcacctagcgggggtctcatcaatccttggagctatcaactttattactacaattattaacataaaaccaccagctctgtctcaatatcaaacacccttatttgtctgatctgttttaattactgccgtcctattacttctatcccttcctgtcctagcagcaggtattactatgctattaacagatcgaaatctcaataccacattctttgaccccgctggaggaggagatcccattctataccaacacttaaggtggttggatcctgttacagtcgggagacaactccggtaaatgcctgccgggaatcttgagca
GBMIN27949-13	accctttactttattcttggctcatgagctggaatagtaggaacatctttaagaatactaattcgaaccgaattaggaaatccaggtactcttatcggaaatgatcaaatttataactcaattgtaacagcccatgctttcattataattttctttatagttatacctatcataattggagggttcggaaattgacttgttcctcttatgttaggagctccagatatagcattcccacgattaaacaatataagattttgacttttacctccttctttaactcttcttttaataagaagagttatcaataaaggagctgggacaggctgaacagtctacccccctttatcatctaatatcgcccatgaaggagcttctgtagacttagctatttttagtttacatatggcaggaatttcttcaattctaggagctataaattttatttcaacagtaattaatatacacccaaaaggaataaaacctgaccaaatacctctttttgtatgagccgtagcaattactgctattcttctacttttatcattacctgttttagcaggagcaattaccatacttcttactgaccgtaatatcaacacatctttttttgacccagcggggggaggagaccctattctctatcaacattta	5	Arthropoda	Insecta	Coleoptera	Curculionidae	Trigonopterus	Trigonopterus sp. 214 MB-2011	tcagtagacctcatcctgaccttttggagatagccactgatgggccttgctgagaagtcgctcctaaaccctttactttattcttggctcatgagctggaatagtaggaacatctttaagaatactaattcgaaccgaattaggaaatccaggtactcttatcggaaatgatcaaatttataactcaattgtaacagcccatgctttcattataattttctttatagttatacctatcataattggagggttcggaaattgacttgttcctcttatgttaggagctccagatatagcattcccacgattaaacaatataagattttgacttttacctccttctttaactcttcttttaataagaagagttatcaataaaggagctgggacaggctgaacagtctacccccctttatcatctaatatcgcccatgaaggagcttctgtagacttagctatttttagtttacatatggcaggaatttcttcaattctaggagctataaattttatttcaacagtaattaatatacacccaaaaggaataaaacctgaccaaatacctctttttgtatgagccgtagcaattactgctattcttctacttttatcattacctgttttagcaggagcaattaccatacttcttactgaccgtaatatcaacacatctttttttgacccagcggggggaggagaccctattctctatcaacattta
GBMHH28330-19	actctatatttcatctttggaatatgagcaggaatattaggaacatcattaagatgaattattcgaattgaattaggaataccaggatcatttattggtgatgatcaaacttataatgtagtagtaaccgctcacgcatttattataatttttttcatagttataccaattataattggagggtttggaaactgattagtacctttaataatcggagcaccagatatagcattcccacgaataaataatataagattttgattattaccaccatcaattacattattaattataagaagaattgttgaaaagggtgcaggaacaggatgaacagtatatccaccattatcagctaacatttcacataatggggcatctgtagatttagcaattttctcactccatttagctggggtatcatcaattttaggagcagtaaatttcatttcaactatttttaatatacgaccatcagggataacagcagagcgaattccattattcgtttgatcagttggaattactgctttattattaatattatctttacctgtattagcaggtgcaattactatactattaacagatcgaaatctaaatacatcattttttgacccagcaggaggaggggaccctatcttatatcaacactta	5	Arthropoda	Insecta	Hemiptera	Miridae	Campylomma	Campylomma sp. 2 AS-2017	cacatacggagcctgtacgggtgcttcctcgtggcaaaacgagttgggctccttcccgtgcagactctatatttcatctttggaatatgagcaggaatattaggaacatcattaagatgaattattcgaattgaattaggaataccaggatcatttattggtgatgatcaaacttataatgtagtagtaaccgctcacgcatttattataatttttttcatagttataccaattataattggagggtttggaaactgattagtacctttaataatcggagcaccagatatagcattcccacgaataaataatataagattttgattattaccaccatcaattacattattaattataagaagaattgttgaaaagggtgcaggaacaggatgaacagtatatccaccattatcagctaacatttcacataatggggcatctgtagatttagcaattttctcactccatttagctggggtatcatcaattttaggagcagtaaatttcatttcaactatttttaatatacgaccatcagggataacagcagagcgaattccattattcgtttgatcagttggaattactgctttattattaatattatctttacctgtattagcaggtgcaattactatactattaacagatcgaaatctaaatacatcattttttgacccagcaggaggaggggaccctatcttatatcaacactta
AWCL036-09	acattatattttatttttggtatttgagctggaatagtaggtacttctcttagtttattaattcgagctgaattaggaaacccaggatctttaattggagatgatcaaatttataatactattgtaactgctcatgcttttattataattttttttatagttatacctattataattggaggatttggaaattgattagttcctcttatacttggagctcctgatatagctttcccccgaataaataatataagcttttgattactacccccttctttaactcttttaatttcaagaagaatcgtagaaaatggggctggaacaggatgaacagtatacccccctttatcatctaatattgctcatggtggaagttctgtagatttagctattttttcattacatctagctggaatttcctctattttaggggctattaattttattacaactatcattaacatacgattaaataatctatcttttgatcaaatacccttattcatttgagc-gttggaattacagcatttttattacttttatctcttcctgtattagctggagctattactatattacttacagatcgaaatcttaatacatcattttttgaccctgctggaggaggagatcc-attctatatcaacattta	5	Arthropoda	Insecta	Lepidoptera	Apatelodidae	Apatelodes	Apatelodes pudefacta	caaatctgccgacgtcgttggccactgagcggccataagacattatattttatttttggtatttgagctggaatagtaggtacttctcttagtttattaattcgagctgaattaggaaacccaggatctttaattggagatgatcaaatttataatactattgtaactgctcatgcttttattataattttttttatagttatacctattataattggaggatttggaaattgattagttcctcttatacttggagctcctgatatagctttcccccgaataaataatataagcttttgattactacccccttctttaactcttttaatttcaagaagaatcgtagaaaatggggctggaacaggatgaacagtatacccccctttatcatctaatattgctcatggtggaagttctgtagatttagctattttttcattacatctagctggaatttcctctattttaggggctattaattttattacaactatcattaacatacgattaaataatctatcttttgatcaaatacccttattcatttgagc-gttggaattacagcatttttattacttttatctcttcctgtattagctggagctattactatattacttacagatcgaaatcttaatacatcattttttgaccctgctggaggaggagatcc-attctatatcaacattta
FNZB025-08	ctttacttagtcttcggcgcttgggccgggatagtaggaacagcccttagtctgctcattcgggcagaacttagtcaacccggcgccctattgggggacgaccaaatttataatgttattgttaccgcccatgcctttgtaataatcttctttatggtaatgcctatcataatcgggggttttggaaattgacttatccccctcatgattggggcccctgacatggcgtttcctcgaataaacaatatgagcttctggcttttgccgccctccttcctgctactgttagcttcttcaggtgttgaagcgggggcagggaccgggtggactgtttatcctcctctctctgggaatttagcccatgcagggggctccgttgatttaactattttttccctacatttagcaggtatttcctctattttaggggctattaactttattacaacaattattaatatgaagccccctgccatttctcaataccaaacccccttgtttgtgtggtccgtgttaattactgcagttcttctgcttctttcactccctgtcttagctgccggtattacaatactcctcacggaccgaaatcttaacaccaccttctttgaccctgcaggagggggggaccccatcctttaccaacacctc	2	Chordata	Actinopterygii	Perciformes	Nototheniidae	Trematomus	Trematomus scotti	ctttacttagtcttcggcgcttgggccgggatagtaggaacagcccttagtctgctcattcgggcagaacttagtcaacccggcgccctattgggggacgaccaaatttataatgttattgttaccgcccatgcctttgtaataatcttctttatggtaatgcctatcataatcgggggttttggaaattgacttatccccctcatgattggggcccctgacatggcgtttcctcgaataaacaatatgagcttctggcttttgccgccctccttcctgctactgttagcttcttcaggtgttgaagcgggggcagggaccgggtggactgtttatcctcctctctctgggaatttagcccatgcagggggctccgttgatttaactattttttccctacatttagcaggtatttcctctattttaggggctattaactttattacaacaattattaatatgaagccccctgccatttctcaataccaaacccccttgtttgtgtggtccgtgttaattactgcagttcttctgcttctttcactccctgtcttagctgccggtattacaatactcctcacggaccgaaatcttaacaccaccttctttgaccctgcaggagggggggaccccatcctttaccaacacctccttggcagaaaccgagcctg
MAMTF341-12	actttatactttattttcggtgcgtgagcaggaatagtaggaacatctcttagaattttaattcgagctgaattaggacaccctggagctttaattggagatgaccaaatttacaatgtaattgttactgctcatgcttttgtaataattttttttatagtaataccaattataattggaggatttggaaattgattagttcctttaatgttaggagctcctgacatggcttttcctcgaataaataatataagtttttgactccttcccccagctttaacattacttttagtaagaagtatagtagaaaacggagctggtacaggttgaactgtttaccctcctttatcttcaggaatcgctcatggaggagcttctgttgatttagcaattttttctttacatttagctggtatttcttcaattttaggggccgtaaattttattacaacagtaattaatatgcgatcttctggaattacattagaccgaatacctttatttgtatgatctgttgtaattacagctttattattattattatcactaccagttttagctggagcaattactatattattaacagaccgaaatcttaatacttcattttttgaccctgccggaggaggagacccaattttataccaacattta	5	Arthropoda	Insecta	Diptera	Drosophilidae	Scaptomyza	Scaptomyza pallida	actttatactttattttcggtgcgtgagcaggaatagtaggaacatctcttagaattttaattcgagctgaattaggacaccctggagctttaattggagatgaccaaatttacaatgtaattgttactgctcatgcttttgtaataattttttttatagtaataccaattataattggaggatttggaaattgattagttcctttaatgttaggagctcctgacatggcttttcctcgaataaataatataagtttttgactccttcccccagctttaacattacttttagtaagaagtatagtagaaaacggagctggtacaggttgaactgtttaccctcctttatcttcaggaatcgctcatggaggagcttctgttgatttagcaattttttctttacatttagctggtatttcttcaattttaggggccgtaaattttattacaacagtaattaatatgcgatcttctggaattacattagaccgaatacctttatttgtatgatctgttgtaattacagctttattattattattatcactaccagttttagctggagcaattactatattattaacagaccgaaatcttaatacttcattttttgaccctgccggaggaggagacccaattttataccaacatttagactgcgtgta
OPPOA3349-17	acactttattttatctttggagcttgatccggaataatcggaacttctcttagaatattaattcgtgcagaacttggacgacctggaacttttattggagatgatcaaatttataatgttattgtaactgctcatgcttttatcataattttttttatagtaataccaattttaattggaggatttggcaattgacttttacctttaatgcttggagcacctgatatagcctttccacgaataaataatataagtttttgacttctcccaccctctctaactcttcttctttcaagctcaattgtagaaaatggtgcaggaactggttgaactgtttatcctcctttatcttcaagaattgcccatagaggggcatctgttgatttagctattttttctttacacttagctggaatttcatcaattcttggatcagtaaattttattacaacagcgattaatatgcgttcaagaggtattactctagatcgaatacctttatttgtttgatctgtaattattacaactattcttcttcttctttccttacctgttttagcaggggctattactatacttttaacagatcgaaatttaaatacttctttctttgatcctgcaggaggaggagacccgattttatatcaacattta	5	Arthropoda	Insecta	Diptera	Chironomidae	Paratanytarsus	NA	gaagtcgtgtgtgtcaatgcctatccaacgaagctcaccttaacctgcaacactttattttatctttggagcttgatccggaataatcggaacttctcttagaatattaattcgtgcagaacttggacgacctggaacttttattggagatgatcaaatttataatgttattgtaactgctcatgcttttatcataattttttttatagtaataccaattttaattggaggatttggcaattgacttttacctttaatgcttggagcacctgatatagcctttccacgaataaataatataagtttttgacttctcccaccctctctaactcttcttctttcaagctcaattgtagaaaatggtgcaggaactggttgaactgtttatcctcctttatcttcaagaattgcccatagaggggcatctgttgatttagctattttttctttacacttagctggaatttcatcaattcttggatcagtaaattttattacaacagcgattaatatgcgttcaagaggtattactctagatcgaatacctttatttgtttgatctgtaattattacaactattcttcttcttctttccttacctgttttagcaggggctattactatacttttaacagatcgaaatttaaatacttctttctttgatcctgcaggaggaggagacccgattttatatcaacattta
LOWA081-06	ttatactttatttttggaatttgagcaggtataataggaacatcccttagtctatttattcgaatagaattaggtaccccaggaactttaattggaaatgatcaaatttataatactattgttacagctcatgcttttattataattttttttatagttatacctattataattggaggatttggtaattgacttatccctcttatattaggagcccctgatatagctttcccccgaataaataatataagattttgattactccctccttctttaattttgttaatttcaagtagtattgtagaaaatggaactggaacaggatgaacagtttacccccctctttcttctaatattgctcatagaggctcttctgttgatttagcaattttttctttacatttagctgggatttcctcaattcttggagctattaattttattacaacaattattaatatacgaattaataatataccttatgatcaaatacctttatttgtttgagctgttggaattacagcattattattattactttcattacctgttttagcaggagccattactatactccttacggatcgaaatttaaatacttccttttttgatcccgctgggggaggagaccctattttatatcaacatcta	5	Arthropoda	Insecta	Lepidoptera	Nymphalidae	Boeberia	Boeberia parmenio	cgtgtggcgcgataggactcttggtccctagacctgctgtcagagctgtcatttgggcgctatgcccactggatttgtttatactttatttttggaatttgagcaggtataataggaacatcccttagtctatttattcgaatagaattaggtaccccaggaactttaattggaaatgatcaaatttataatactattgttacagctcatgcttttattataattttttttatagttatacctattataattggaggatttggtaattgacttatccctcttatattaggagcccctgatatagctttcccccgaataaataatataagattttgattactccctccttctttaattttgttaatttcaagtagtattgtagaaaatggaactggaacaggatgaacagtttacccccctctttcttctaatattgctcatagaggctcttctgttgatttagcaattttttctttacatttagctgggatttcctcaattcttggagctattaattttattacaacaattattaatatacgaattaataatataccttatgatcaaatacctttatttgtttgagctgttggaattacagcattattattattactttcattacctgttttagcaggagccattactatactccttacggatcgaaatttaaatacttccttttttgatcccgctgggggaggagaccctattttatatcaacatcta
OPPHM920-17	actttatattttatttttggagcttgagcaagaatagtaggaacttctcttagtatattaattcgagctgaattaggatatcctaatgctttaattggaaatgaccaaatttataatgtaattgttacagctcatgctttcattataattttttttatagttataccaattataattggaggatttggaaattgattagtccctctaatattaagagcccctgacatagctttcccccgattaaataatataagtttttgattattacccccatctttaacattattgttaactagaagtttagtagaaaatggaacaggtacaggttgaacagtgtatcctccattatcttccactttatctcattcaggagcttccgttgacttatctattttttctttacatttagcaggaatttcttcaattttaggagcagtaaattttatttctactattattaatatacaagcccctggaatattgtttgataaaatacctttatttgtatgatctgttttaattactgcaattttattacttctttccttacctgtattagctggagctattactatgctattaacagatcgaaatttaaatacatcattttttgatccagcaggaggaggagatccaattttatatcaacattta	5	Arthropoda	Insecta	Diptera	Sciaridae	Corynoptera	NA	gcacgtcatcttcaagcatgtagctctaccagcccgtatttactttatattttatttttggagcttgagcaagaatagtaggaacttctcttagtatattaattcgagctgaattaggatatcctaatgctttaattggaaatgaccaaatttataatgtaattgttacagctcatgctttcattataattttttttatagttataccaattataattggaggatttggaaattgattagtccctctaatattaagagcccctgacatagctttcccccgattaaataatataagtttttgattattacccccatctttaacattattgttaactagaagtttagtagaaaatggaacaggtacaggttgaacagtgtatcctccattatcttccactttatctcattcaggagcttccgttgacttatctattttttctttacatttagcaggaatttcttcaattttaggagcagtaaattttatttctactattattaatatacaagcccctggaatattgtttgataaaatacctttatttgtatgatctgttttaattactgcaattttattacttctttccttacctgtattagctggagctattactatgctattaacagatcgaaatttaaatacatcattttttgatccagcaggaggaggagatccaattttatatcaacattta
LEATE714-13	acattatattttatttttggaatttgagctggaatagtaggaacttctttaagtttattaattcgagctgaattaggaaaccccggatctttaattggagatgatcaaatttataatacaattgttacagctcatgcttttattataattttttttatggttatacctattataattggaggttttggaaattgacttgtacctttaatattaggagcacctgatatagctttcccccgaataaataatataagattttgactcttacccccatcactaatacttttaatttctagaagaattgtagaaaatggtactggaactggttgaacagtttacccccctttatcatctaatatcgcccatagaggaagatcagttgacttatctattttttcattgcacttagctggtatttcttctatcttaggagcaattaattttattacaactattattaatatacgattaaataatatatcatttgatcaattacctttatttgtatgggcagtaggtattacagctcttcttcttcttctttctttacctgttttagctggagctattaccatattattaacagatcgtaatttaaatacttctttttttgaccctgcagggggtggagatcctatcctttatcaacattta	5	Arthropoda	Insecta	Lepidoptera	Coleophoridae	Coleophora	Coleophora sylvaticella	ttcgcatccgcttacattatattttatttttggaatttgagctggaatagtaggaacttctttaagtttattaattcgagctgaattaggaaaccccggatctttaattggagatgatcaaatttataatacaattgttacagctcatgcttttattataattttttttatggttatacctattataattggaggttttggaaattgacttgtacctttaatattaggagcacctgatatagctttcccccgaataaataatataagattttgactcttacccccatcactaatacttttaatttctagaagaattgtagaaaatggtactggaactggttgaacagtttacccccctttatcatctaatatcgcccatagaggaagatcagttgacttatctattttttcattgcacttagctggtatttcttctatcttaggagcaattaattttattacaactattattaatatacgattaaataatatatcatttgatcaattacctttatttgtatgggcagtaggtattacagctcttcttcttcttctttctttacctgttttagctggagctattaccatattattaacagatcgtaatttaaatacttctttttttgaccctgcagggggtggagatcctatcctttatcaacattta
ANICX1075-11	actttatattttatttttggaatttgagctggaatagtaggaacttcattaagattattaattcgagctgaattaggaaatcctggttcattaattggggatgatcaaatttataatacaattgttacagctcatgcctttatcataatttttttcatagtcatacctattataattggaggatttggtaattgattagttcctttaatgttaggggcaccagatatagcattcccacgaataaataacataagtttttgacttttacccccctctcttactcttttaatttcaagaagaattgtagaaaatggagctggaacaggatgaacagtataccccccactttcatcaaatattgctcatggaggaagatctgtagatttagctattttttccctacatttagctggaatttcatcaattttaggagctattaactttatcacaacaattattaatatacgaattaataacctcttttttgatcaaatacctttatttgtatgagctgtaggaattaccgcattattattattactatctttacccgttttagcaggagctattactatacttttaactgatcgaaatttaaatacttcattttttgatcctgctgggggaggagatccaattctttatcaacattta	5	Arthropoda	Insecta	Lepidoptera	Gelechiidae	Epimimastis	Epimimastis sp. ANIC2	cgtgtactttatattttatttttggaatttgagctggaatagtaggaacttcattaagattattaattcgagctgaattaggaaatcctggttcattaattggggatgatcaaatttataatacaattgttacagctcatgcctttatcataatttttttcatagtcatacctattataattggaggatttggtaattgattagttcctttaatgttaggggcaccagatatagcattcccacgaataaataacataagtttttgacttttacccccctctcttactcttttaatttcaagaagaattgtagaaaatggagctggaacaggatgaacagtataccccccactttcatcaaatattgctcatggaggaagatctgtagatttagctattttttccctacatttagctggaatttcatcaattttaggagctattaactttatcacaacaattattaatatacgaattaataacctcttttttgatcaaatacctttatttgtatgagctgtaggaattaccgcattattattattactatctttacccgttttagcaggagctattactatacttttaactgatcgaaatttaaatacttcattttttgatcctgctgggggaggagatccaattctttatcaacattta
SIBIQ101-12	ctctacctgatctttggagcctgggccggtataattggcaccgccctaagcctactcatccgtgcagaactcggccaaccgggcaccctcttaggagatgaccaaatctataatgtcatcgtcacagcccatgccttcgtaataattttcttcatggtcatacctatcatgatcggagggttcggaaattgacttgttcccctgataattggagcccccgacatagcattcccccgcataaataacatgagcttctgactactgcctccctccttccttctgctcctagcatcctccacagtagaagccggcgcaggaactggatgaaccgtatatccaccccttgccggcaacctcgctcacgctggagcatccgtagacctagccatcttctccctccacctagcaggggtttcctccatcctgggcgcagttaatttcattacaactgccatcaacatgaaacccccagccctttcccaatatcaaacccccctatttgtatgatccgtgctaattaccgccgtcctactcctactatcactccccgtcctagctgctggaattactatgctactaacagaccgaaacctaaacactaccttcttcgacccagccggagggggcgacccaattctataccaacaccta	2	Chordata	Aves	Coraciiformes	Meropidae	Merops	Merops persicus	ctctacctgatctttggagcctgggccggtataattggcaccgccctaagcctactcatccgtgcagaactcggccaaccgggcaccctcttaggagatgaccaaatctataatgtcatcgtcacagcccatgccttcgtaataattttcttcatggtcatacctatcatgatcggagggttcggaaattgacttgttcccctgataattggagcccccgacatagcattcccccgcataaataacatgagcttctgactactgcctccctccttccttctgctcctagcatcctccacagtagaagccggcgcaggaactggatgaaccgtatatccaccccttgccggcaacctcgctcacgctggagcatccgtagacctagccatcttctccctccacctagcaggggtttcctccatcctgggcgcagttaatttcattacaactgccatcaacatgaaacccccagccctttcccaatatcaaacccccctatttgtatgatccgtgctaattaccgccgtcctactcctactatcactccccgtcctagctgctggaattactatgctactaacagaccgaaacctaaacactaccttcttcgacccagccggagggggcgacccaattctataccaacacctaattttcctcgtttatgattagcgttttattcg
GWOTH909-12	acattatactttattttcggtatttgagctggaatagtaggaacttcattaagattattaatccgagcagaattaggaaatcctggatctttaattggagatgatcaaatttataatactattgttactgcccatgcttttattataattttttttatagtaatacctattataattggaggatttggaaattgactagtacctttaatattaggagcccccgatatagctttcccacgaataaataatataagattttgattattacctccttcttttactcttttaatttcgagaagaattgtagaaaatggagcaggtactggatgaacagtgtaccccccactatcatctaatattgctcatggaggaagatctgttgatttaactattttttctcttcatttagctggtatttcttctattttaggagctattaattttattaccacaattattaacatacgattaaataatttatcttttgaccaaataccattatttgtatgatctgttggaattacagcatttttattattattatcattaccagtattagctggagctattactatattattaacagatcgaaatttaaatacctcattttttgaccctgc-ggaggaggagaccca-ttttatatcaacattta	5	Arthropoda	Insecta	Lepidoptera	Geometridae	Glacies	Glacies bentelii	ccgcgtcttttgcaatggatgcgagtcccaaaaggcggcggactcgccctacattatactttattttcggtatttgagctggaatagtaggaacttcattaagattattaatccgagcagaattaggaaatcctggatctttaattggagatgatcaaatttataatactattgttactgcccatgcttttattataattttttttatagtaatacctattataattggaggatttggaaattgactagtacctttaatattaggagcccccgatatagctttcccacgaataaataatataagattttgattattacctccttcttttactcttttaatttcgagaagaattgtagaaaatggagcaggtactggatgaacagtgtaccccccactatcatctaatattgctcatggaggaagatctgttgatttaactattttttctcttcatttagctggtatttcttctattttaggagctattaattttattaccacaattattaacatacgattaaataatttatcttttgaccaaataccattatttgtatgatctgttggaattacagcatttttattattattatcattaccagtattagctggagctattactatattattaacagatcgaaatttaaatacctcattttttgaccctgc-ggaggaggagaccca-ttttatatcaacatttaggtatcgggggcccgctaacgacactcagaccagcgtca
GMSHK051-11	ctttatttaatctttggtgcatgagcaggaatagtaggtaccgcccttagcttacttattcgagcagaattaagccagcctggaacacttctgggggatgatcagatctataatgttatcgtaactgctcacgcttttgtaataatctttttcatagtcatgcctgtaataatcggtggattcggaaactgattagtacctttaataatcggtgcaccagacatagcttttccacggataaataatataagcttttgattgttgcccccgtccctcctgttactcttagcctctgctggtgtagaagcaggagccggaaccggctgaacagtctaccccccgctagcaggtaatatagcccatgctggcgcatccgtagacctggccatcttctcactccatttggctggtatttcctcaattttagcctctattaattttatcacaactattattaacataaaacctcctgccatctctcagtatcaaacaccactctttgtttgatctatccttgtaaccaccgttcttcttcttctttccctccctgtcctcgcagccgcaattacgatactattaactgaccgtaatttaaacacaacattttttgatcctgctgggggaggagacccaattctctaccaacactta	2	Chordata	Elasmobranchii	Squaliformes	Squalidae	Squalus	Squalus cubensis	tgggtctgttgggaagatagtctttacaaggatcgaaggcgtatcaatcgcgcaaaaaccctgacaatctttatttaatctttggtgcatgagcaggaatagtaggtaccgcccttagcttacttattcgagcagaattaagccagcctggaacacttctgggggatgatcagatctataatgttatcgtaactgctcacgcttttgtaataatctttttcatagtcatgcctgtaataatcggtggattcggaaactgattagtacctttaataatcggtgcaccagacatagcttttccacggataaataatataagcttttgattgttgcccccgtccctcctgttactcttagcctctgctggtgtagaagcaggagccggaaccggctgaacagtctaccccccgctagcaggtaatatagcccatgctggcgcatccgtagacctggccatcttctcactccatttggctggtatttcctcaattttagcctctattaattttatcacaactattattaacataaaacctcctgccatctctcagtatcaaacaccactctttgtttgatctatccttgtaaccaccgttcttcttcttctttccctccctgtcctcgcagccgcaattacgatactattaactgaccgtaatttaaacacaacattttttgatcctgctgggggaggagacccaattctctaccaacacttattgcagctgcatcggaccatgaaattagctgaccgaactttttagggccctgcactaacgacgtatgaattgccctaccacgtgagtcagagtacc
LPOKC311-09	acattatattttatttttggaatttgagcaggaatagtcggaacatctttaagattattaattcgagctgaattaggaaatcccggatctttaattggagatgatcaaatttataatactattgttacagcacatgcttttattataattttttttatagttataccaattataattggaggttttggaaattgattagtaccattaatattaggagctccagatatagccttccctcgaataaataacataagtttttgattattacctccttcattaacccttttaatttcaagaagaattgtagaaaatggagcaggaacaggatgaacagtttaccccccactttcatctaatatcgctcatggtggtagatcagtagacctagctattttttctttacacttagctggaatttcttctattttaggagctattaattttattactacaatcattaatatacgattaaataatatatcatttgatcgtttacctttatttgtgtgagctgtaggaattacagcattattattattattatctttacctgttttagctggggctattactatacttcttactgatcgaaatcttaatacatcttttttcgatcctgccggagggggagatccaattttatatcaacattta	5	Arthropoda	Insecta	Lepidoptera	Depressariidae	Agonopterix	Agonopterix pulvipennella	acattatattttatttttggaatttgagcaggaatagtcggaacatctttaagattattaattcgagctgaattaggaaatcccggatctttaattggagatgatcaaatttataatactattgttacagcacatgcttttattataattttttttatagttataccaattataattggaggttttggaaattgattagtaccattaatattaggagctccagatatagccttccctcgaataaataacataagtttttgattattacctccttcattaacccttttaatttcaagaagaattgtagaaaatggagcaggaacaggatgaacagtttaccccccactttcatctaatatcgctcatggtggtagatcagtagacctagctattttttctttacacttagctggaatttcttctattttaggagctattaattttattactacaatcattaatatacgattaaataatatatcatttgatcgtttacctttatttgtgtgagctgtaggaattacagcattattattattattatctttacctgttttagctggggctattactatacttcttactgatcgaaatcttaatacatcttttttcgatcctgccggagggggagatccaattttatatcaacattta
ASQSR095-11	attttatattttttatttggaatatgatcaggaataattgggatatcgataagtttaattattcgattagaattaagagtaagaggtagtttattaaaaaatgatcaaatttataatggaatagttacattacatgcttttattataattttttttatagttatgcctgttataattggagggtttggtaattgacttattcctttaatattaggggctcctgatatagcattccctcgaataaataatataagattttgattattaattccttcaattttatttcttttagaaaggggagtaattaattcaggggtaggaactgggtgaactatatatcctcctttatcttcattaattggccataatggaatttcagtagatatatcaattttttctttacatttagcaggagcttcttcaattataggggctattaattttatttctacaattataaatataaatttaataataattaaaatagatcaaattatattattaatttgatcagtattaattacagcaattttattacttttatcattacctgttttagcaggagctattactatattattaacagatcgaaatttaaatacaagattttttgattttaatggaggaggggatcctattttatttcaacatctt	5	Arthropoda	Insecta	Hymenoptera	Braconidae	Aleiodes	Aleiodes calicis	atggtcctcaaggaataagctgcacgctttggctcagctcccgttattacagttgaaattttatattttttatttggaatatgatcaggaataattgggatatcgataagtttaattattcgattagaattaagagtaagaggtagtttattaaaaaatgatcaaatttataatggaatagttacattacatgcttttattataattttttttatagttatgcctgttataattggagggtttggtaattgacttattcctttaatattaggggctcctgatatagcattccctcgaataaataatataagattttgattattaattccttcaattttatttcttttagaaaggggagtaattaattcaggggtaggaactgggtgaactatatatcctcctttatcttcattaattggccataatggaatttcagtagatatatcaattttttctttacatttagcaggagcttcttcaattataggggctattaattttatttctacaattataaatataaatttaataataattaaaatagatcaaattatattattaatttgatcagtattaattacagcaattttattacttttatcattacctgttttagcaggagctattactatattattaacagatcgaaatttaaatacaagattttttgattttaatggaggaggggatcctattttatttcaacatcttgg
AUSTR405-13	ctttatctagtatttggtgcttgagcaggaatagtcggaacagccttaagcctgctaatccgagccgaactaagtcagccaggggctctcttaggggacgatcagatttataatgtaatcgttacggcccatgctttcgtaataattttctttatagtaataccaattatgattggggggttcgggaactgacttatccctctaatgattggagctcctgatatagcctttccacggataaataatataagcttctgacttctccccccctctttcctccttctactggcttcttcaggcgtagaagcaggtgccggtacaggatgaactgtatatccccccttatccggaaaccttgcccatgcaggggcttctgttgacctaaccatcttttcactccacctagcgggggtatcctcaatcttaggggctatcaattttattaccactattattaacataaaacctcccgcaatctcccaataccaaacgccgttatttgtatgagccgtacttattacagctgtgcttcttcttctatctttaccagttctggctgccggaatcacaatacttcttaccgaccgaaatctaaatactaccttctttgaccctgcaggagggggagaccctattttataccaacactta	2	Chordata	Actinopterygii	Blenniiformes	Blenniidae	Entomacrodus	NA	tgctttatctagtatttggtgcttgagcaggaatagtcggaacagccttaagcctgctaatccgagccgaactaagtcagccaggggctctcttaggggacgatcagatttataatgtaatcgttacggcccatgctttcgtaataattttctttatagtaataccaattatgattggggggttcgggaactgacttatccctctaatgattggagctcctgatatagcctttccacggataaataatataagcttctgacttctccccccctctttcctccttctactggcttcttcaggcgtagaagcaggtgccggtacaggatgaactgtatatccccccttatccggaaaccttgcccatgcaggggcttctgttgacctaaccatcttttcactccacctagcgggggtatcctcaatcttaggggctatcaattttattaccactattattaacataaaacctcccgcaatctcccaataccaaacgccgttatttgtatgagccgtacttattacagctgtgcttcttcttctatctttaccagttctggctgccggaatcacaatacttcttaccgaccgaaatctaaatactaccttctttgaccctgcaggagggggagaccctattttataccaacacttagaaaaaatcttacaaggcgcgactagctctatgctcgtactagcctaaggctcccaggtct
LPNGD086-06	ttatattttatttttgggatttgagctggaatagtaggaacttctttaagtttattaattcgagctgaattaggaaatcctggctctcttattggagatgatcaaatttataatactattgtaactgctcatgcttttattataattttttttatagtaatacctattataattggaggatttggtaactgattagttcctttaatattaggagcccctgatatagcatttccacgaataaataatataagtttctgattactacccccctcattaactcttttaatttctagaagaattgtagaaaatggagcaggaacaggatgaacagtctaccccccactttcatctaatatcgctcatggtggaagatcagtagatttagccatcttttctttacatttagcaggaatttcatctattttaggagctattaattttattaccactattattaatatacgattaaatagattaactttcgatcaaatacctttgtttgtttgagctgttggaattaccgcatttcttttacttttatctttacctgttttagctggagctattactatattattaacagatcgaaatttaaacacttcatttttcgatcctgctggaggaggagatcctattctatatcaacattta	5	Arthropoda	Insecta	Lepidoptera	Erebidae	Trischalis	Trischalis iridescens	tgggtagatcactacaaatcgtgccgtatagtagttgtcacgtttatattttatttttgggatttgagctggaatagtaggaacttctttaagtttattaattcgagctgaattaggaaatcctggctctcttattggagatgatcaaatttataatactattgtaactgctcatgcttttattataattttttttatagtaatacctattataattggaggatttggtaactgattagttcctttaatattaggagcccctgatatagcatttccacgaataaataatataagtttctgattactacccccctcattaactcttttaatttctagaagaattgtagaaaatggagcaggaacaggatgaacagtctaccccccactttcatctaatatcgctcatggtggaagatcagtagatttagccatcttttctttacatttagcaggaatttcatctattttaggagctattaattttattaccactattattaatatacgattaaatagattaactttcgatcaaatacctttgtttgtttgagctgttggaattaccgcatttcttttacttttatctttacctgttttagctggagctattactatattattaacagatcgaaatttaaacacttcatttttcgatcctgctggaggaggagatcctattctatatcaacattta
FBCOA868-10	actttatattttatttttggtatatgagcaggtatagttggaacatctcttagaatactaatccgtgcagaattaggaacccccggatctctaattggtgatgatcaaatttataatgttattgttacagcccatgcttttgttataattttttttatagttataccaattgttatcggcggttttggtaattgattagtcccattaatactaggtgccccagacatagcattcccccgtataaataatataagattttgattactccccccatcattatctttattattaataagaagacttgtcgaaagaggagctggaacaggatgaacagtttaccccccactttcatcaaatatcgcccatggaggagcatctgttgatttagctatttttagactacatcttgcaggaatttcatctattctaggggcagtaaattttatttcaacaattataaatatacgatcaattggaataacatttgaccgaatacctttgtttgtgtgatcagttggtatcactgccctacttttacttctttctttaccagtcctagcgggagctattacaatactattaacggatcgaaatttaaatacttctttttttgacccggcaggagggggagacccaattttataccaacactta	5	Arthropoda	Insecta	Coleoptera	Staphylinidae	Planeustomus	Planeustomus palpalis	actttatattttatttttggtatatgagcaggtatagttggaacatctcttagaatactaatccgtgcagaattaggaacccccggatctctaattggtgatgatcaaatttataatgttattgttacagcccatgcttttgttataattttttttatagttataccaattgttatcggcggttttggtaattgattagtcccattaatactaggtgccccagacatagcattcccccgtataaataatataagattttgattactccccccatcattatctttattattaataagaagacttgtcgaaagaggagctggaacaggatgaacagtttaccccccactttcatcaaatatcgcccatggaggagcatctgttgatttagctatttttagactacatcttgcaggaatttcatctattctaggggcagtaaattttatttcaacaattataaatatacgatcaattggaataacatttgaccgaatacctttgtttgtgtgatcagttggtatcactgccctacttttacttctttctttaccagtcctagcgggagctattacaatactattaacggatcgaaatttaaatacttctttttttgacccggcaggagggggagacccaattttataccaacacttatgagacgtattatgaggtaggaggctttaagtgccctagga
GBHS8406-13	acactatacctattattcggcgcatgagctggagtcctaggcacagctctaagcctccttattcgagccgagctgggccagccaggcaaccttctaggtaacgaccacatctacaacgttatcgtcacagcccatgcatttgtaataatcttcttcatagtaatacccatcataatcggaggctttggcaactgactagttcccctaataatcggtgcccccgatatggcgtttccccgcataaacaacataagcttctgactcttacctccctctctcctactcctgctcgcatctgctatagtggaggccggagcaggaacaggttgaacagtctaccctcccttagcagggaactactcccaccctggagcctccgtagacctaaccatcttctccttacacctagcaggtgtctcctctatcttaggggccatcaatttcatcacaacaattatcaatataaaaccccccgccataacccaataccaaacgcccctcttcgtctgatccgtcctaatcacagcagtcctacttctcctatctctcccagtcctagctgctggcatcactatactactaacagaccgcaacctcaacaccaccttcttcgaccccgccggaggaggagaccccattctataccaacaccta	2	Chordata	Mammalia	Primates	Hominidae	Homo	Homo sapiens	gaactacatcataacaactgcttaacactatacctattattcggcgcatgagctggagtcctaggcacagctctaagcctccttattcgagccgagctgggccagccaggcaaccttctaggtaacgaccacatctacaacgttatcgtcacagcccatgcatttgtaataatcttcttcatagtaatacccatcataatcggaggctttggcaactgactagttcccctaataatcggtgcccccgatatggcgtttccccgcataaacaacataagcttctgactcttacctccctctctcctactcctgctcgcatctgctatagtggaggccggagcaggaacaggttgaacagtctaccctcccttagcagggaactactcccaccctggagcctccgtagacctaaccatcttctccttacacctagcaggtgtctcctctatcttaggggccatcaatttcatcacaacaattatcaatataaaaccccccgccataacccaataccaaacgcccctcttcgtctgatccgtcctaatcacagcagtcctacttctcctatctctcccagtcctagctgctggcatcactatactactaacagaccgcaacctcaacaccaccttcttcgaccccgccggaggaggagaccccattctataccaacacctaactgacaagtcacgctttcgaggcgcgaaggagagttaatctcctattcaggtcccgtagg
ANIAF1726-11	acattatattttatttttggtatttgagcaggaatagtaggtacatctttaagattattaattcgagctgaattaggaaatcccggatccttaattggtgatgatcaaatttataatactattgttacagctcatgcctttattataattttctttatagttatacctattataattgggggatttggaaactgattagtcccccttatattaggtgcccctgatatagctttcccccgtataaataatataagattttgacttttacctccttccttaactcttttaatctcaagaagaattgtagaaaatggagctggtactggatgaacagtttacccacccctttcatctaatattgctcatgggggtagttctgtagatttagcaattttttctcttcatttagctggaatttcatcaattttaggggcaattaactttattacaacaattattaatatacgattaggtaatatatcattcgatcaaatacctttatttgtatgggctgtgggaattactgctattcttttacttttatctctacccgttttagctggagctattaccatacttttaacagatcgtaatttaaacacttctttttttgatcctgctggtgggggagatcctattctttaccaacattta	5	Arthropoda	Insecta	Lepidoptera	Oecophoridae	Mimobrachyoma	Mimobrachyoma hilaropa	acattatattttatttttggtatttgagcaggaatagtaggtacatctttaagattattaattcgagctgaattaggaaatcccggatccttaattggtgatgatcaaatttataatactattgttacagctcatgcctttattataattttctttatagttatacctattataattgggggatttggaaactgattagtcccccttatattaggtgcccctgatatagctttcccccgtataaataatataagattttgacttttacctccttccttaactcttttaatctcaagaagaattgtagaaaatggagctggtactggatgaacagtttacccacccctttcatctaatattgctcatgggggtagttctgtagatttagcaattttttctcttcatttagctggaatttcatcaattttaggggcaattaactttattacaacaattattaatatacgattaggtaatatatcattcgatcaaatacctttatttgtatgggctgtgggaattactgctattcttttacttttatctctacccgttttagctggagctattaccatacttttaacagatcgtaatttaaacacttctttttttgatcctgctggtgggggagatcctattctttaccaacatttactggttgtaggtcaatatggtacatggttagactattgcccttc
LON549-08	acattatattttattttcggtatttgagctggaatagtcggaacctctttaagattattaattcgagctgaattaggaaatccaggatcactaattggtgatgatcaaatttataacactattgtaactgctcatgcttttattataattttttttatggtaatacctattataattggtggatttggaaattgattagtacctttaatattaggagcacctgatatggctttcccacgaataaataacataagattttgattactacccccctctattatattattaatttcaagaagaattgtagaaaacggagcaggaacaggatgaacagtttaccccccactgtcatcaaatattgctcatagaggaagttctgtagatcttgctattttttctttacatttagctggaatttcatcaattttaggagctgttaactttattacaactattatcaatatacgacctaatagtatatcactagatcaaataccattatttgtatgagctgtcggaattacagccttattattgctcctctctcttcctgtattagctggagctattacaatattattaactgatcgaaatctcaatacgtcattttttgacccagctggaggaggtgatcctattttataccaacattta	5	Arthropoda	Insecta	Lepidoptera	Tortricidae	Apotomis	Apotomis sauciana	acattatattttattttcggtatttgagctggaatagtcggaacctctttaagattattaattcgagctgaattaggaaatccaggatcactaattggtgatgatcaaatttataacactattgtaactgctcatgcttttattataattttttttatggtaatacctattataattggtggatttggaaattgattagtacctttaatattaggagcacctgatatggctttcccacgaataaataacataagattttgattactacccccctctattatattattaatttcaagaagaattgtagaaaacggagcaggaacaggatgaacagtttaccccccactgtcatcaaatattgctcatagaggaagttctgtagatcttgctattttttctttacatttagctggaatttcatcaattttaggagctgttaactttattacaactattatcaatatacgacctaatagtatatcactagatcaaataccattatttgtatgagctgtcggaattacagccttattattgctcctctctcttcctgtattagctggagctattacaatattattaactgatcgaaatctcaatacgtcattttttgacccagctggaggaggtgatcctattttataccaacatttagtgccagtcaacttaatacctact
LON4029-16	actttatattttatttttggagtttgagcaggaacagtcggaacatcattaagtttattaattcgagcagaattaggaaatcctgggtctttaattggggatgatcaaatttataatactattgtaacagctcatgcttttattataattttttttatagtcataccaatcataattggtggatttggaaattgattaattccattgatattaggagcaccagacatagctttcccacgaataaataatatgagattttgactattacctccatcattaactttattaatttctagaagaatcgtagaaaatggagcaggaacaggatgaacagtttaccccccactttcatccaacattgctcatagaggaagatctgtagatttagcaattttttccctacatttagctggtatttcttcaattttaggagctattaattttattacaacaattattaatatacgaattaataatttatcttttgatcaaatacctttatttgtttgagctgtaggtattacagcattattacttttactatctttacctattttagcaggagctattactatacttttaacagatcgaaatttaaatacatctttttttgatccagctgggggaggagaccctattctatatcaacattta	5	Arthropoda	Insecta	Lepidoptera	Crambidae	Eudonia	Eudonia sudetica	ctctacccagcgaccgaggaagcggacactttatattttatttttggagtttgagcaggaacagtcggaacatcattaagtttattaattcgagcagaattaggaaatcctgggtctttaattggggatgatcaaatttataatactattgtaacagctcatgcttttattataattttttttatagtcataccaatcataattggtggatttggaaattgattaattccattgatattaggagcaccagacatagctttcccacgaataaataatatgagattttgactattacctccatcattaactttattaatttctagaagaatcgtagaaaatggagcaggaacaggatgaacagtttaccccccactttcatccaacattgctcatagaggaagatctgtagatttagcaattttttccctacatttagctggtatttcttcaattttaggagctattaattttattacaacaattattaatatacgaattaataatttatcttttgatcaaatacctttatttgtttgagctgtaggtattacagcattattacttttactatctttacctattttagcaggagctattactatacttttaacagatcgaaatttaaatacatctttttttgatccagctgggggaggagaccctattctatatcaacattta
SPITO194-12	actttatattttatatttggagcttgatctgctatagctggaacagctataagaattttaattcgaatggaattaggacagttaggatcttttttaggagatgatcaattatataatgttgtagtaactgctcatgcttttgttataattttttttatagtaataccaatcttaattggtggttttggaaattgattagttccattaatattaggagcacctgatatagctttccctcgaataaataatttaagattttgacttttacctccttctttatttttattatttatatcttctatagtggaaataggagttggtgctggatgaactgtgtatcctcctttagcatcagttataggacatgctggaagttcagttgattttgctattttttctttacatttagctggagtatcttcaattataggagctattaattttatttctacaattattaacatacgcttatttagaatatctatggaaaagattcctttatttgtatgatcagtattaattactgctattttattattattgtctttacctgtattagcaggtgctattactatattattaactgatcgaaactttaatacttctttttttgatcctgctggagggggtgatcctattttatttcaacattta	5	Arthropoda	Arachnida	Araneae	Cheiracanthiidae	Cheiracanthium	Cheiracanthium mildei	actttatattttatatttggagcttgatctgctatagctggaacagctataagaattttaattcgaatggaattaggacagttaggatcttttttaggagatgatcaattatataatgttgtagtaactgctcatgcttttgttataattttttttatagtaataccaatcttaattggtggttttggaaattgattagttccattaatattaggagcacctgatatagctttccctcgaataaataatttaagattttgacttttacctccttctttatttttattatttatatcttctatagtggaaataggagttggtgctggatgaactgtgtatcctcctttagcatcagttataggacatgctggaagttcagttgattttgctattttttctttacatttagctggagtatcttcaattataggagctattaattttatttctacaattattaacatacgcttatttagaatatctatggaaaagattcctttatttgtatgatcagtattaattactgctattttattattattgtctttacctgtattagcaggtgctattactatattattaactgatcgaaactttaatacttctttttttgatcctgctggagggggtgatcctattttatttcaacatttataagcatcgacggtgagtgcgtaattcacctcaacagaagatgtta
ASARD8612-14	acattatattttatttttggtatttgagcaggaatagttggaacttctttaagattattaattcgagctgaattaggtaatcctggatctctaattggtgatgatcaaatttataatactattgttacagctcatgctttcattataattttttttatagttatacctattataattggaggatttggaaattgattagttccattaatattaggggcacctgatatagcattccctcgaataaataatataagattctgactccttcccccctcattaactttattaatttcgagaagtattgtagaaaatggagcaggaactggatgaacagtgtaccccccactttcatccaatattgcccacagaggaagatctgttgatttagctattttctctttacatttagcaggtatttcatcaattttaggagctattaattttattactacaattattaatatacgattaaataacatatcatttgatcaaataccattatttgtttgagcagtaggtattactgcatttttattacttttatctttaccagtattagcaggtgctattacaatacttttaactgatcgaaatttaaatacatctttttttgatcctgctggtggtggagatcctattttataccaacattta	5	Arthropoda	Insecta	Lepidoptera	Notodontidae	Phyllopalpia	Phyllopalpia maltha	taactcgtgcgtgagctcttggccctacggacttacgggttggtttgaggaggagaggccactcagagttctactgttcgtaatctccgccacattatattttatttttggtatttgagcaggaatagttggaacttctttaagattattaattcgagctgaattaggtaatcctggatctctaattggtgatgatcaaatttataatactattgttacagctcatgctttcattataattttttttatagttatacctattataattggaggatttggaaattgattagttccattaatattaggggcacctgatatagcattccctcgaataaataatataagattctgactccttcccccctcattaactttattaatttcgagaagtattgtagaaaatggagcaggaactggatgaacagtgtaccccccactttcatccaatattgcccacagaggaagatctgttgatttagctattttctctttacatttagcaggtatttcatcaattttaggagctattaattttattactacaattattaatatacgattaaataacatatcatttgatcaaataccattatttgtttgagcagtaggtattactgcatttttattacttttatctttaccagtattagcaggtgctattacaatacttttaactgatcgaaatttaaatacatctttttttgatcctgctggtggtggagatcctattttataccaacattta
LPMN136-08	acattatattttattttcggaatttgatcaggtatagtaggaacttcattaagtttattaattcgagctgagttaggaaatccaggatcattaattggagatgatcaaatttataatactattgttacaggccatgcttttattataattttttttatagttatacctattataatcggaggatttggtaattgattagttcctttaatattaggagcaccagatatagctttcccacgaataaataatataagattttgacttttacccccgtctttaactttattaatttcaagaagaattgtagaaaatggagcaggtacaggatgaacagtttacccccctctatcatctaatattgcccatagaggtagctccgtagatctagctattttctcattacatttagctggtatttcttctattctaggagcaattaattttattactacaattattaatataaaattaaatggtttaacttttgatcaaatacctttatttgtttgagcagtgggaattactgcacttttattacttttatccttaccagttttagcgggagctattaccatattattaacagatcgcaatttaaacacatctttttttgatccagcaggtgggggagacccaattttataccaacattta	5	Arthropoda	Insecta	Lepidoptera	Pyralidae	Pococera	Pococera aplastella	tgtcttcggcaaaagcttcgcgcacaatgtctagcatatctctacttttgcggtcggggatgtacggggaaagcaacgggactgacattatattttattttcggaatttgatcaggtatagtaggaacttcattaagtttattaattcgagctgagttaggaaatccaggatcattaattggagatgatcaaatttataatactattgttacaggccatgcttttattataattttttttatagttatacctattataatcggaggatttggtaattgattagttcctttaatattaggagcaccagatatagctttcccacgaataaataatataagattttgacttttacccccgtctttaactttattaatttcaagaagaattgtagaaaatggagcaggtacaggatgaacagtttacccccctctatcatctaatattgcccatagaggtagctccgtagatctagctattttctcattacatttagctggtatttcttctattctaggagcaattaattttattactacaattattaatataaaattaaatggtttaacttttgatcaaatacctttatttgtttgagcagtgggaattactgcacttttattacttttatccttaccagttttagcgggagctattaccatattattaacagatcgcaatttaaacacatctttttttgatccagcaggtgggggagacccaattttataccaacattta
GBMA14480-15	ggtgcttgagccggcatagtaggtacagccttaagcattctaattcgtgctgaattaggtcaaccaggcgcactactaggtgatgaccaaatttataacgttattgtaaccgcccatgcattcgttataattttctttatggttataccaattatacttggaggattcgggaactgactcattcctttaatgattggtgcacccgatatagcgtttcctcgaataaataacataagcttttgactacttccaccatcatttcttctattactagcctcatcaaccgttgaagcaggagccggaactggctgaaccgtctatcctccattagccggtaatttagcccacgcaggagcatccgtcgacctagcaatcttttctcttcacttagcaggtgtctcatcaattcttggttctatcaattttattactacaattattaacataaaacctcccgctatatctcaatatcaaaccccactattcgtatgatcagtcctaattacagcagttcttctactcctatcactcccagtccttgcagctggaattactatacttctaacagatcgtaatctcaacactactttctttgaccctgctggaggtggagatccaattctttatcaacatctt	2	Chordata	Mammalia	Soricomorpha	Soricidae	Sorex	Sorex bedfordiae	ggtgcttgagccggcatagtaggtacagccttaagcattctaattcgtgctgaattaggtcaaccaggcgcactactaggtgatgaccaaatttataacgttattgtaaccgcccatgcattcgttataattttctttatggttataccaattatacttggaggattcgggaactgactcattcctttaatgattggtgcacccgatatagcgtttcctcgaataaataacataagcttttgactacttccaccatcatttcttctattactagcctcatcaaccgttgaagcaggagccggaactggctgaaccgtctatcctccattagccggtaatttagcccacgcaggagcatccgtcgacctagcaatcttttctcttcacttagcaggtgtctcatcaattcttggttctatcaattttattactacaattattaacataaaacctcccgctatatctcaatatcaaaccccactattcgtatgatcagtcctaattacagcagttcttctactcctatcactcccagtccttgcagctggaattactatacttctaacagatcgtaatctcaacactactttctttgaccctgctggaggtggagatccaattctttatcaacatctttctgacaatgttgacgggcgtagacacgactgtagcgaggatgacagattagtctcttcttgcatctgatgttgatta
SACMA693-11	actttatactttatttttggaatttgagcaggtatagttggaacctccttaagtttattaattcgagcagaattaggaaccccaggatctttaattggtgatgatcaaatttataataccattgtaacagctcatgcttttattataattttttttatagttatacccatcataattggtggatttggaaactgattagttcctttaatattgggagccccagatatagctttcccacgaataaataatataagattctgactattacccccttcttttatattactaatttctagaagaattgtagaaaatggagctggaacaggatggacagtttacccccccctatcttctaatatcgcccacagaggatcctcagtagacttagctattttctcacttcacttagcaggaatttcttcaattttaggagctattaattttattaccacaattattaatatacgattaaataatatatcttttgaccaaatacctttatttgtttgagcagtaggtattacagctttccttttattactttctttacctgttttagcaggagctattacaatacttttaacagatcgaaatttaaatacttccttttttgaccccgcaggagggggagaccctattttataccaacattta	5	Arthropoda	Insecta	Lepidoptera	Saturniidae	Eubergia	NA	cgggtcttaagagctcggaaaactcaaacgccttcttcaccgggcgtaacgtactttatactttatttttggaatttgagcaggtatagttggaacctccttaagtttattaattcgagcagaattaggaaccccaggatctttaattggtgatgatcaaatttataataccattgtaacagctcatgcttttattataattttttttatagttatacccatcataattggtggatttggaaactgattagttcctttaatattgggagccccagatatagctttcccacgaataaataatataagattctgactattacccccttcttttatattactaatttctagaagaattgtagaaaatggagctggaacaggatggacagtttacccccccctatcttctaatatcgcccacagaggatcctcagtagacttagctattttctcacttcacttagcaggaatttcttcaattttaggagctattaattttattaccacaattattaatatacgattaaataatatatcttttgaccaaatacctttatttgtttgagcagtaggtattacagctttccttttattactttctttacctgttttagcaggagctattacaatacttttaacagatcgaaatttaaatacttccttttttgaccccgcaggagggggagaccctattttataccaacattta
PHMTW269-10	actttatatttaattttcggagtttgggctgcgatagtgggaactgccttcagagttttaattcgcttagagttaggacaacctggtagatttattggagatgatcaaatttacaatgttatagttaccgcgcatgcttttattataattttttttatagttatacctattataattggaggatttggaaactgattagtacctttaataattggtgcccctgatatagcatttccccggataaataacataagattctggcttcttcccccctctctaacccttttattaacaggagggttagtagaaagaggagctggaactggatgaacggtttatccccctttagctgcgggtattgctcacgcaggagcctcagttgacctctcaatttttagcctacacttagcaggtgcttcttcaattctaggggctgtaaattttattacaactattattaatatacgaacacccggcatatcctgagatcaaacacctttatttgtttgatcagtttttttaacagccattttacttcttctttctttacctgttttagctggtgctattaccatattattaacagatcgaaaccttaatacatctttttttgaccctgcgggaggtggggacccgattttataccaacactta	5	Arthropoda	Collembola	Entomobryomorpha	Entomobryidae	Entomobrya	Entomobrya nivalis	accacaggtgaacaagctcaagcagctgtgggcgtataaatgccgcgactttatatttaattttcggagtttgggctgcgatagtgggaactgccttcagagttttaattcgcttagagttaggacaacctggtagatttattggagatgatcaaatttacaatgttatagttaccgcgcatgcttttattataattttttttatagttatacctattataattggaggatttggaaactgattagtacctttaataattggtgcccctgatatagcatttccccggataaataacataagattctggcttcttcccccctctctaacccttttattaacaggagggttagtagaaagaggagctggaactggatgaacggtttatccccctttagctgcgggtattgctcacgcaggagcctcagttgacctctcaatttttagcctacacttagcaggtgcttcttcaattctaggggctgtaaattttattacaactattattaatatacgaacacccggcatatcctgagatcaaacacctttatttgtttgatcagtttttttaacagccattttacttcttctttctttacctgttttagctggtgctattaccatattattaacagatcgaaaccttaatacatctttttttgaccctgcgggaggtggggacccgattttataccaacacttacttgggtcgtgca
CONO2713-19	acattatatattttattcggaatgtgatcgggcttagtgggtacggctttaagccttcttattcgagctgagttagggcaacccggagcattgcttggggatgatcaactgtataatgttattgtaacagcccatgcttttgtaatgattttctttctggtaatgccgataatgattggtggatttggaaattgattagttccattaatactaggggcccctgatatggctttccctcgtttaaataatataagtttttggttattaccccctgcattattattactactatcttcatctgcagtagaaagcggagtgggtacgggctgaactgtatatccccctttagccggaaatctagcccatgctgggggttctgtagatttggctattttttctttacaccttgcgggtgcttcttctattttaggtgcagtaaattttattactacgattattaatatacgatggcagggaatgcaacttgagcgtatgcctttatttgtctgatcggtgaaaattactgccgttttactccttttatcattaccggtgcttgccggagctattactatgttgttaactgatcgaaatttaaatacagccttttttgaccctgccggaggtggggaccctattttgtatcaacatcta	5	Mollusca	Gastropoda	Neogastropoda	Terebridae	Terebra	Terebra limatula	gtttacctgaaatgcgccccgctatccctttcgatgaggtggctccgtacattatatattttattcggaatgtgatcgggcttagtgggtacggctttaagccttcttattcgagctgagttagggcaacccggagcattgcttggggatgatcaactgtataatgttattgtaacagcccatgcttttgtaatgattttctttctggtaatgccgataatgattggtggatttggaaattgattagttccattaatactaggggcccctgatatggctttccctcgtttaaataatataagtttttggttattaccccctgcattattattactactatcttcatctgcagtagaaagcggagtgggtacgggctgaactgtatatccccctttagccggaaatctagcccatgctgggggttctgtagatttggctattttttctttacaccttgcgggtgcttcttctattttaggtgcagtaaattttattactacgattattaatatacgatggcagggaatgcaacttgagcgtatgcctttatttgtctgatcggtgaaaattactgccgttttactccttttatcattaccggtgcttgccggagctattactatgttgttaactgatcgaaatttaaatacagccttttttgaccctgccggaggtggggaccctattttgtatcaacatctatgcccccgcgttgatgctcgtctttcagcgagtcttcgctcgtgctcgggtgatcaagttccagagttggg
ATNA258-09	actttatattttattttcggagcttgatctggtatagtaggaacttctttaagaattcttattcgagcagaattaggacatgccggttcattaattggtgatgatcaaatttataacgtaattgtaactgcacacgcttttgtaataattttttttatagtaatgcctattttaattggtggctttggtaattgattagttcctttaatattaggtgccccagatatagccttcccacggataaataatataagtttttgattgcttcccccatcattaacattattattatctagttcgattgtagaaaatggagctgggacaggttgaactgtttatcctcccctatcttcgggtattgctcatgctggtgcctcggttgacttagctattttttccttacatttagcaggaatttcttcaattttaggagccgtaaattttattacaacagtaattaatatgcgatctgaagggattactttagatcgaatacctcttttcgtttgatcagttgtaatcacagctattttattacttttatctttacctgttcttgctggagctattactatactattaacagaccgaaatttaaatacgtctttctttgaccctgctgggggtggagacccaatcttataccaacactta	5	Arthropoda	Insecta	Diptera	Chironomidae	Cricotopus	Cricotopus tibialis	actttatattttattttcggagcttgatctggtatagtaggaacttctttaagaattcttattcgagcagaattaggacatgccggttcattaattggtgatgatcaaatttataacgtaattgtaactgcacacgcttttgtaataattttttttatagtaatgcctattttaattggtggctttggtaattgattagttcctttaatattaggtgccccagatatagccttcccacggataaataatataagtttttgattgcttcccccatcattaacattattattatctagttcgattgtagaaaatggagctgggacaggttgaactgtttatcctcccctatcttcgggtattgctcatgctggtgcctcggttgacttagctattttttccttacatttagcaggaatttcttcaattttaggagccgtaaattttattacaacagtaattaatatgcgatctgaagggattactttagatcgaatacctcttttcgtttgatcagttgtaatcacagctattttattacttttatctttacctgttcttgctggagctattactatactattaacagaccgaaatttaaatacgtctttctttgaccctgctgggggtggagacccaatcttataccaacacttaagagagc
ORTBB460-12	actctatatttcatctttggtgcctgagcggggatagtagggacctcaataagattattaattcgagctgagctaggacaaccaggttttcttattggagatgatcaaatttataacgttattgtaacagcacatgcctttgttataattttttttatagttataccaattataatcggaggattcggaaattggttagttcctttaatattgggggctccagatatagctttcccacgaataaacaatataagcttttgacttttacccccatccttgaccttacttctagccagaagtcttgtcgaaaacggagcaggtactggttgaacagtttatccaccactttctgctaatattgcgcatgcaggagcctcagttgatctagctatcttctcattacatttagcaggtatttcctcaattttaggggctgtaaattttattactacaacaattaatatacgagcccctggaatatccctagatcaaacccccttatttgtatgagcagtagctatcacagcactacttttattattatctttaccagtattagcaggagctattactatattattaaccgatcgaaatttaaatacatccttctttgaccctgctggaggtggagaccctattctttaccaacactta	5	Arthropoda	Insecta	Orthoptera	Tettigoniidae	Conocephalus	Conocephalus fasciatus	actctatatttcatctttggtgcctgagcggggatagtagggacctcaataagattattaattcgagctgagctaggacaaccaggttttcttattggagatgatcaaatttataacgttattgtaacagcacatgcctttgttataattttttttatagttataccaattataatcggaggattcggaaattggttagttcctttaatattgggggctccagatatagctttcccacgaataaacaatataagcttttgacttttacccccatccttgaccttacttctagccagaagtcttgtcgaaaacggagcaggtactggttgaacagtttatccaccactttctgctaatattgcgcatgcaggagcctcagttgatctagctatcttctcattacatttagcaggtatttcctcaattttaggggctgtaaattttattactacaacaattaatatacgagcccctggaatatccctagatcaaacccccttatttgtatgagcagtagctatcacagcactacttttattattatctttaccagtattagcaggagctattactatattattaaccgatcgaaatttaaatacatccttctttgaccctgctggaggtggagaccctattctttaccaacacttaactgggcatgaggtgacac
ACGAF277-11	gtattatattttatctttgcaatttgagctggaataattggatcatctatgagtataattattcggttagaactcggctcatgcggcgctttaattaataatgatcaaatctataactcactagtaacaagccatgcctttattataattttttttatagtcataccttttataattggcggattcggaaattttcttgtccctcttatattaggtactcccgacatagcctaccctcgaataaataatataagattttgattattgcccccatcccttactttattacttttaggcagatttatcaatagaggagttggaactggatgaactatttatccgcctctagcttcaaatatttttcacagaggggcctcaattgatctgtccatcttttctttacatattgctggtatatcatctattttaggtgctattaactttatttctaccattattaatatacaccataaaaatttttccatagataaaacccccctattagtctgatctattttaattactgctattcttttactcctatctctcccagttctcgcaggtgctatcactatacttttaactgatcgaaatttaaatacttcttttttcgacccctctggaggaggagacccaattctttaccaacatcta	5	Arthropoda	Insecta	Hymenoptera	Formicidae	Pheidole	Pheidole MAS034	tcgttacctgagaatagcgaaatgaaaccagagtattatattttatctttgcaatttgagctggaataattggatcatctatgagtataattattcggttagaactcggctcatgcggcgctttaattaataatgatcaaatctataactcactagtaacaagccatgcctttattataattttttttatagtcataccttttataattggcggattcggaaattttcttgtccctcttatattaggtactcccgacatagcctaccctcgaataaataatataagattttgattattgcccccatcccttactttattacttttaggcagatttatcaatagaggagttggaactggatgaactatttatccgcctctagcttcaaatatttttcacagaggggcctcaattgatctgtccatcttttctttacatattgctggtatatcatctattttaggtgctattaactttatttctaccattattaatatacaccataaaaatttttccatagataaaacccccctattagtctgatctattttaattactgctattcttttactcctatctctcccagttctcgcaggtgctatcactatacttttaactgatcgaaatttaaatacttcttttttcgacccctctggaggaggagacccaattctttaccaacatctaccgtcgtccctgaagcgtacaaccc
XAG738-05	actttatattttatttttggaatttgagctggaatagtaggaacttcattaagattattaattcgagcagaattaggaaatcctggatcactaatcggagatgaccaaatttacaatactattgtaacagcccatgcatttatcataattttttttatagtaataccaattataattgggggatttggaaattgattagtacctttaatactcggggcccctgatatagcattcccacgaataaataatataagattttgacttttacctccttctattactcttttaatttctagaagaatcgtagaaaatggggctggaactggatgaacagtttacccacctttatcatctaatattgctcatgggggtagatcagtagatttagctattttttcgcttcatttagctggtatttcatctattttaggagctattaattttattactacaattattaatatacgattaaataatttatcatttgatcaaatacctttatttgtgtgagctgtaggtattactgcatttcttttattattatctttacctgttttagcaggagctattactatattattaacagaccgaaatttaaatacttccttttttgatcctgctggaggaggagacccaattttataccaacattta	5	Arthropoda	Insecta	Lepidoptera	Geometridae	Speranza	Speranza pustularia	actttatattttatttttggaatttgagctggaatagtaggaacttcattaagattattaattcgagcagaattaggaaatcctggatcactaatcggagatgaccaaatttacaatactattgtaacagcccatgcatttatcataattttttttatagtaataccaattataattgggggatttggaaattgattagtacctttaatactcggggcccctgatatagcattcccacgaataaataatataagattttgacttttacctccttctattactcttttaatttctagaagaatcgtagaaaatggggctggaactggatgaacagtttacccacctttatcatctaatattgctcatgggggtagatcagtagatttagctattttttcgcttcatttagctggtatttcatctattttaggagctattaattttattactacaattattaatatacgattaaataatttatcatttgatcaaatacctttatttgtgtgagctgtaggtattactgcatttcttttattattatctttacctgttttagcaggagctattactatattattaacagaccgaaatttaaatacttccttttttgatcctgctggaggaggagacccaattttataccaacatttatatcggcttgttgcatgaaaaac
PHSAU718-12	acattatattttatttttggaatttgagctggtatagtaggaacttcattaagattattaattcgagctgaattaggaaacccaggatctttaattggagatgatcaaatttataatacaattgttacagcacatgcttttattataattttttttatagtaataccaattataattggaggatttggtaattgattagttcctttaatattaggagctccagatatagcatttcctcgaataaataatataagtttttgacttcttcccccttcattaactttattaatttcaagaagaattgtagaaaatggagcaggaacaggatgaacagtgtaccccccactttcatctaatatcgctcatggaggaagatcagtagatcttgctattttttctcttcatttagctggtatttcatctattttaggagctattaattttattactacaattattaatatacgattaaatagtttatcttttgatcaaatacctttatttatttgagctgtaggaattactgcatttttattattattatctttacctgttttagctggagctattactatacttttaacagatcgaaatttaaatacttctttttttgaccctgcaggaggaggagatcctattttatatcaacattta	5	Arthropoda	Insecta	Lepidoptera	Noctuidae	Agrotis	Agrotis munda	catttgagtggaccccgagcggcacacacattatattttatttttggaatttgagctggtatagtaggaacttcattaagattattaattcgagctgaattaggaaacccaggatctttaattggagatgatcaaatttataatacaattgttacagcacatgcttttattataattttttttatagtaataccaattataattggaggatttggtaattgattagttcctttaatattaggagctccagatatagcatttcctcgaataaataatataagtttttgacttcttcccccttcattaactttattaatttcaagaagaattgtagaaaatggagcaggaacaggatgaacagtgtaccccccactttcatctaatatcgctcatggaggaagatcagtagatcttgctattttttctcttcatttagctggtatttcatctattttaggagctattaattttattactacaattattaatatacgattaaatagtttatcttttgatcaaatacctttatttatttgagctgtaggaattactgcatttttattattattatctttacctgttttagctggagctattactatacttttaacagatcgaaatttaaatacttctttttttgaccctgcaggaggaggagatcctattttatatcaacatttatagtgagttcccaacacattgggtgtgtctccttcggttatg
MYMCC637-11	actctttattttatatttggtgcctgatcaggactaataggctcagccttaagaggtctaattcgactcgaactgggccaaccaggatcactactagaaaacgatcaaatttacaatacaattgtcacggctcatgcctttgttataattttctttatggtaatgccaattatgatcggcggctacggtaattggttagtgcccattatagttggggctcaagatatagcctttccacgaataaacaacataaggttctgacttttaccgccttctctatctcttctatctctatctgcattcgcatcctctggtgttggaaccggatgaacggtttatccgccgttagcaagcaatctttttcattcaggaatcagagttgatttagcaatcttcagcttacatctagcaggggtctcctctatcttaggagctattaactttatcacaactattctaaacatgcgatcttcttctataacactagatagaatacccctgtttgcatggtctgtgttgattactgcagttcttctacttttatccttaccagtattggcaggagccatcaccatactattaacagaccgaaattttaacacctcattctttgacccgtccggcggaggagatccaattttataccaacaccta	5	Arthropoda	Arachnida	Sarcoptiformes	Scheloribatidae	Scheloribates	NA	ggacgagaacgagcaattatcaacatggagaataaacgggttcggagggtaggcaataggagctatgagacacatgagaatcgcactctttattttatatttggtgcctgatcaggactaataggctcagccttaagaggtctaattcgactcgaactgggccaaccaggatcactactagaaaacgatcaaatttacaatacaattgtcacggctcatgcctttgttataattttctttatggtaatgccaattatgatcggcggctacggtaattggttagtgcccattatagttggggctcaagatatagcctttccacgaataaacaacataaggttctgacttttaccgccttctctatctcttctatctctatctgcattcgcatcctctggtgttggaaccggatgaacggtttatccgccgttagcaagcaatctttttcattcaggaatcagagttgatttagcaatcttcagcttacatctagcaggggtctcctctatcttaggagctattaactttatcacaactattctaaacatgcgatcttcttctataacactagatagaatacccctgtttgcatggtctgtgttgattactgcagttcttctacttttatccttaccagtattggcaggagccatcaccatactattaacagaccgaaattttaacacctcattctttgacccgtccggcggaggagatccaattttataccaacacctaccgacctggactaaacatgaacccagtacggcaaccccccaggtacgacatttctgctag
GBMIN66784-17	actttatattttttatttggaatttgagcaggaataattggttcttctttaagaattttaattcgtctagaattaagtcaaattaattcaattatcaataataatcaattatataatgttattgttacagttcatgcttttattataattttttttataacaatacctattgttattggaggatttggaaattgattaattcctataataataggatgtccagatatatctttcccacgattaaataatattagattttgacttttacccccttcattaataataataatttgtagatttattattaataatggaacaggaacaggatgaacaatttacccccctttatcaaataatattgctcataataatatttctgttgatttaactattttttctttacatttagcaggaatctcatcaattctaggagcaattaattttatttgtacaattcttaatataatacctaataatataaaattaaatcaaattccattatttccttgatcaattttaattactgctattttattaattttatctttaccagtattagctggtgcaattactatactacttactgatcgaaatttaaatacctctttttttgatcctgctggtggaggagacccaattttataccaacactta	5	Arthropoda	Insecta	Hemiptera	Aphididae	Tuberculatus	Tuberculatus kuricola	tcatgattcgcctcgaaatgatagcgttccaggaggttatggttactgtatgactttatattttttatttggaatttgagcaggaataattggttcttctttaagaattttaattcgtctagaattaagtcaaattaattcaattatcaataataatcaattatataatgttattgttacagttcatgcttttattataattttttttataacaatacctattgttattggaggatttggaaattgattaattcctataataataggatgtccagatatatctttcccacgattaaataatattagattttgacttttacccccttcattaataataataatttgtagatttattattaataatggaacaggaacaggatgaacaatttacccccctttatcaaataatattgctcataataatatttctgttgatttaactattttttctttacatttagcaggaatctcatcaattctaggagcaattaattttatttgtacaattcttaatataatacctaataatataaaattaaatcaaattccattatttccttgatcaattttaattactgctattttattaattttatctttaccagtattagctggtgcaattactatactacttactgatcgaaatttaaatacctctttttttgatcctgctggtggaggagacccaattttataccaacacttaccatctccagcgtctcgcatctccaggtcagacagttcttatatccgagtgtaaga
RFBAD114-08	actttatatttcttattcggaatctgatcaggaataattggatcttcattaagaattctaatccgattagaattaagacaaattaattcaattattaataataatcaattatataatgttattgttacaattcatgctttcattataattttctttataactatacctattgtaattggaggatttggaaattgattaatccctataataatagggtgccctgatatatcttttccacgtttaaataatattagattttgaatattacccccctcattaataataataattgcaagatttataatcaataatggaacaggaacaggatgaacaatctacccacctttatcaaataatattgctcataataatatttcagttgatttaaccattttttcactacatctagcaggtatttcatccattttaggagcaattaattttatttgtactattttaaatataataccaaataatataaaacttaatcaaattccactcttcccgtgatcaatcttaattacagcagtattattaattttatctctacctgtattagcaggtgctattacaatactattaactgatcgaaatttaaatacttcattttttgatccctcagggggaggagacccaatcttatatcagcatcta	5	Arthropoda	Insecta	Hemiptera	Aphididae	Chaitophorus	Chaitophorus populicola	actttatatttcttattcggaatctgatcaggaataattggatcttcattaagaattctaatccgattagaattaagacaaattaattcaattattaataataatcaattatataatgttattgttacaattcatgctttcattataattttctttataactatacctattgtaattggaggatttggaaattgattaatccctataataatagggtgccctgatatatcttttccacgtttaaataatattagattttgaatattacccccctcattaataataataattgcaagatttataatcaataatggaacaggaacaggatgaacaatctacccacctttatcaaataatattgctcataataatatttcagttgatttaaccattttttcactacatctagcaggtatttcatccattttaggagcaattaattttatttgtactattttaaatataataccaaataatataaaacttaatcaaattccactcttcccgtgatcaatcttaattacagcagtattattaattttatctctacctgtattagcaggtgctattacaatactattaactgatcgaaatttaaatacttcattttttgatccctcagggggaggagacccaatcttatatcagcatctaaccttaaaagcgaaggctcttggtggagtcgtgactcatccccccattttcctaagtagaaggttttgtaaccttaac
CNCHA2024-11	acattatattttattcttggtatatgatccggaatggtaggttcatcaataagttgaatcattcgtgttgaacttggacagccaggttcatttattggtgatgatcaaatttataatgtaattgtgacagctcatgcatttatcataatttttttcatagtaataccaattataattggaggattcggtaactgacttgtaccattaataattggagctcccgacatagcattccctcgaataaataatataagattctgattactgcctccttcactaaccttattattaacaagcagaatagtagaaataggagctggaacaggatggacagtttatcctcccttatcaagtaacttatcccacagaggggcctctgtcgatttagctattttctctcttcatttagccggtgtttcatcaatcttaggtgcagtcaactttatttcaactattattaatatacggccagcagggataacccctgaacggacacctctctttgtatgatctgtaggaattacagcacttcttctactcctatcactacctgttttagcaggagccatcacaatactactaactgaccgaaattttaacacttcattttttgacccaacaggtgggggtgatccaatcctttaccaacattta	5	Arthropoda	Insecta	Hemiptera	Coreidae	Chelinidea	Chelinidea vittigera	acattatattttattcttggtatatgatccggaatggtaggttcatcaataagttgaatcattcgtgttgaacttggacagccaggttcatttattggtgatgatcaaatttataatgtaattgtgacagctcatgcatttatcataatttttttcatagtaataccaattataattggaggattcggtaactgacttgtaccattaataattggagctcccgacatagcattccctcgaataaataatataagattctgattactgcctccttcactaaccttattattaacaagcagaatagtagaaataggagctggaacaggatggacagtttatcctcccttatcaagtaacttatcccacagaggggcctctgtcgatttagctattttctctcttcatttagccggtgtttcatcaatcttaggtgcagtcaactttatttcaactattattaatatacggccagcagggataacccctgaacggacacctctctttgtatgatctgtaggaattacagcacttcttctactcctatcactacctgttttagcaggagccatcacaatactactaactgaccgaaattttaacacttcattttttgacccaacaggtgggggtgatccaatcctttaccaacatttagtcagccgtcttacacggtataatcaaaagcgtggaaggaagttggtaggccggttcggtcgagatggtattgatggttgacctcttactat
FTWS148-09	ctttacctagtcttcggtgcctgggccggtatagtagggacagcacttagcctactaatccgagctgaactaagccaaccaggtgctttactgggcgacgatcaaatttataatgttatcgttacagcacatgctttcgtaataattttctttatagtaataccaatcatgattggaggtttcggaaactgacttattccgctgataattggtgctccggacatagccttccctcgaataaataacataagcttttgactactgcctccatctttcttactcctgctagcttcatctggggtagaagcaggtgctggaactggttgaacagtctaccctcccctggctggtaatttagcccatgcaggcgcttccgttgacttaacaatcttttcactacatttagcaggtatttcttcaattctaggggcaatcaactttattacaaccatcattaacatgaaacctcctgccatctcccaataccagacacctctatttgtatgagccgtactaattacagcggtactcctgcttctttcccttccagttctcgctgcaggtattacaatacttctaactgatcgaaacctaaacaccaccttttttgacccggctggtggaggagatccaattctttaccaacactta	2	Chordata	Actinopterygii	Perciformes	Serranidae	Cephalopholis	Cephalopholis boenak	acggccacctttacctagtcttcggtgcctgggccggtatagtagggacagcacttagcctactaatccgagctgaactaagccaaccaggtgctttactgggcgacgatcaaatttataatgttatcgttacagcacatgctttcgtaataattttctttatagtaataccaatcatgattggaggtttcggaaactgacttattccgctgataattggtgctccggacatagccttccctcgaataaataacataagcttttgactactgcctccatctttcttactcctgctagcttcatctggggtagaagcaggtgctggaactggttgaacagtctaccctcccctggctggtaatttagcccatgcaggcgcttccgttgacttaacaatcttttcactacatttagcaggtatttcttcaattctaggggcaatcaactttattacaaccatcattaacatgaaacctcctgccatctcccaataccagacacctctatttgtatgagccgtactaattacagcggtactcctgcttctttcccttccagttctcgctgcaggtattacaatacttctaactgatcgaaacctaaacaccaccttttttgacccggctggtggaggagatccaattctttaccaacactta
GBAH23547-19	atattatacttcatttttggattatgatcaagaataattggatcttcaataagtttaattattcgaatagaattaagaaacccaggatttttaattaataatgatcaaatttataattccattgttacagctcatgcatttattataattttttttatagttatacctattataattggaggatttggaaattgattaattccattaatattaggagctccagatatagcttttcctcgaataaataatataagattctgactattacccccttcaatttttatattaatttttagaacattaactaatcaaggaataggaacaggatgaactatttatccaccattatccttaaatttaaaccatgaaggattatcaactgatttatcaattttttcattacatttagcaggaatttcatcaattataggatcaattaatttcatttcaacaattattaatatatacccaataaattctaaatttagacaaatcacactatttacatgatcaattataattacaacaattcttttattattagctgtaccagttttagctggagcaatcactatactattaacagatcgtaatttaaatacttcattttttgatccatcaggaggtggagatccaattttatttcaacattta	5	Arthropoda	Insecta	Hymenoptera	Ichneumonidae	Linycus	Linycus exhortator	atattatacttcatttttggattatgatcaagaataattggatcttcaataagtttaattattcgaatagaattaagaaacccaggatttttaattaataatgatcaaatttataattccattgttacagctcatgcatttattataattttttttatagttatacctattataattggaggatttggaaattgattaattccattaatattaggagctccagatatagcttttcctcgaataaataatataagattctgactattacccccttcaatttttatattaatttttagaacattaactaatcaaggaataggaacaggatgaactatttatccaccattatccttaaatttaaaccatgaaggattatcaactgatttatcaattttttcattacatttagcaggaatttcatcaattataggatcaattaatttcatttcaacaattattaatatatacccaataaattctaaatttagacaaatcacactatttacatgatcaattataattacaacaattcttttattattagctgtaccagttttagctggagcaatcactatactattaacagatcgtaatttaaatacttcattttttgatccatcaggaggtggagatccaattttatttcaacatttaaattcgccaagcagatgtggatcatgagaaag
OPPFM2765-17	acactttattttatttttggagcttgagctggaatagtaggtacttcattaagtatcataattcgagctgaactaggccatccaggagcattaattggtgatgaccaaatttataatgtaattgttactgctcatgcttttattataattttttttatagttatacctattataataggaggatttggtaattgattagttcctttaatattaggagctcctgatatagcttttcctcgtataaataatataagattctgaatacttcctccttctctaactctattattagcaagcagtatagtagaaaatggagctggtacaggttgaactgtttatcctcctttatcttcaagcattgctcatagaggagcatcagttgatttagctattttttcccttcatctagctggtatttcttctattttaggagctgtaaattttattactactattattaatatacgatcttcaggaattacatttgatcgaatacctttatttgtttgatcagttggaattacagctttattattacttttatctttaccagttttagcaggtgctattactatactattaactgatcgaaattttaatacttctttctttgatcctgcaggagggggagatccaattttatatcaacattta	5	Arthropoda	Insecta	Diptera	Phoridae	Megaselia	NA	acactttattttatttttggagcttgagctggaatagtaggtacttcattaagtatcataattcgagctgaactaggccatccaggagcattaattggtgatgaccaaatttataatgtaattgttactgctcatgcttttattataattttttttatagttatacctattataataggaggatttggtaattgattagttcctttaatattaggagctcctgatatagcttttcctcgtataaataatataagattctgaatacttcctccttctctaactctattattagcaagcagtatagtagaaaatggagctggtacaggttgaactgtttatcctcctttatcttcaagcattgctcatagaggagcatcagttgatttagctattttttcccttcatctagctggtatttcttctattttaggagctgtaaattttattactactattattaatatacgatcttcaggaattacatttgatcgaatacctttatttgtttgatcagttggaattacagctttattattacttttatctttaccagttttagcaggtgctattactatactattaactgatcgaaattttaatacttctttctttgatcctgcaggagggggagatccaattttatatcaacatttactggccgtc
DSFAL521-09	ctttatctagtatttggtgcctgagccggaatagttggcacagctctaagcctactcattcgagcggagctaagccaacccggcgccctcctgggggacgaccaaatttacaatgtccttgttacagcgcatgcgttcgtaataattttctttatagtaataccaattatgattgggggttttggaaactggctcgtgcccctaataatcggggccccggacatggcattcccccgaataaacaacatgagcttttgactccttcccccatcttttcttctcctccttgcctcttcgggggtagaggcgggtgctgggacaggatggacagtttacccccctctctctggtaacttagcccatgcaggggcctccgttgatttaacaattttctctctccacctagcaggaatctcttcaatcctcggggcaattaattttattacgaccatcattaacatgaagccccctgcgatctctcagtaccagacgcccctcttcgtctggtccgtgctcattacggcggtcctactgctcctctctctccccgtccttgcagccggaattaccatgctcctgacagatcgaaaccttaataccaccttcttcgaccccgccggaggaggagaccccatcctttatcaacatctg	2	Chordata	Actinopterygii	Scorpaeniformes	Zoarcidae	Lycodes	Lycodes polaris	cgaccgaaccattaatgcccgcagttcacagtaggcgttctatctctctgtcactcaaaggacttctcgacaactttatctagtatttggtgcctgagccggaatagttggcacagctctaagcctactcattcgagcggagctaagccaacccggcgccctcctgggggacgaccaaatttacaatgtccttgttacagcgcatgcgttcgtaataattttctttatagtaataccaattatgattgggggttttggaaactggctcgtgcccctaataatcggggccccggacatggcattcccccgaataaacaacatgagcttttgactccttcccccatcttttcttctcctccttgcctcttcgggggtagaggcgggtgctgggacaggatggacagtttacccccctctctctggtaacttagcccatgcaggggcctccgttgatttaacaattttctctctccacctagcaggaatctcttcaatcctcggggcaattaattttattacgaccatcattaacatgaagccccctgcgatctctcagtaccagacgcccctcttcgtctggtccgtgctcattacggcggtcctactgctcctctctctccccgtccttgcagccggaattaccatgctcctgacagatcgaaaccttaataccaccttcttcgaccccgccggaggaggagaccccatcctttatcaacatctg
EBTCH370-11	actatttattttatctttggaatttgagctggaatagtaggaacttctttaagtataattatccgaactgaattagggaccacagaatcattaattaaaaatgatcaaatctacaatgtaatagtaactgcacatgcttttattataattttttttatagtcatgcccattataattgggggattcggtaactgacttgtccccctaataatcggtgctccggatatagccttcccccgaataaataacataagattttgattactaccgccctcactaaatcttcttctaatcagagccttaattgaaagaggaaccggaactggctgaactgtctaccccccgctatctagtaatttagcccatgctggaagctcagttgatatctcaattttctctttacatttagcgggaatttcttctatcttaggggctattaactttatttccactactcttaatatgcgaaataacttaatgacattagaccgaatccccctatttgtttgatcagtagctattacagctctacttcttcttctttctttacctgttttagcgggagctatcaccatattattaacagaccgtaatttaaatacttctttttttgacccctcaggagggggggatcctattttatatcaacattta	5	Arthropoda	Insecta	Trichoptera	Limnephilidae	Limnephilus	Limnephilus alaicus	ttagtattaactatttattttatctttggaatttgagctggaatagtaggaacttctttaagtataattatccgaactgaattagggaccacagaatcattaattaaaaatgatcaaatctacaatgtaatagtaactgcacatgcttttattataattttttttatagtcatgcccattataattgggggattcggtaactgacttgtccccctaataatcggtgctccggatatagccttcccccgaataaataacataagattttgattactaccgccctcactaaatcttcttctaatcagagccttaattgaaagaggaaccggaactggctgaactgtctaccccccgctatctagtaatttagcccatgctggaagctcagttgatatctcaattttctctttacatttagcgggaatttcttctatcttaggggctattaactttatttccactactcttaatatgcgaaataacttaatgacattagaccgaatccccctatttgtttgatcagtagctattacagctctacttcttcttctttctttacctgttttagcgggagctatcaccatattattaacagaccgtaatttaaatacttctttttttgacccctcaggagggggggatcctattttatatcaacattta
SPTMA854-09	acattatattttatttttggaatttgagctggaatagtaggaacttcattaagattgctaattcgagcagaattaggaacccccggatctttaattggagatgatcaaatttataatacaattgtaacagctcatgcatttattataattttttttatagtaatacctattataattggaggatttggaaattgattagtacctttgatattaggagcccctgatatagcattcccccgtataaataacataagattttgacttttacccccctcattaactttattaatttctagaagtattgttgaaaatggagctggtactggttgaacagtttatccccctttatcttctaatattgcacatagtggtagctctgtagatttagctattttttcccttcatttagctggaatttcatcaattttaggagctgttaattttattactacaattattaatatacgaattaataatttatcttttgatcaaataccattatttgtatgagctgttgggattacagcatttttattacttttatctttacctgtattagcaggagctattactatgttattaactgatcgaaatcttaatacatcattttttgatccagctggaggaggagatcctattttatatcaacactta	5	Arthropoda	Insecta	Lepidoptera	Sphingidae	Macroglossum	Macroglossum sulai	tacatggcgttaactaaggtacaagtgcccacagatggatccgtcgacgaccataattctgcggacacattatattttatttttggaatttgagctggaatagtaggaacttcattaagattgctaattcgagcagaattaggaacccccggatctttaattggagatgatcaaatttataatacaattgtaacagctcatgcatttattataattttttttatagtaatacctattataattggaggatttggaaattgattagtacctttgatattaggagcccctgatatagcattcccccgtataaataacataagattttgacttttacccccctcattaactttattaatttctagaagtattgttgaaaatggagctggtactggttgaacagtttatccccctttatcttctaatattgcacatagtggtagctctgtagatttagctattttttcccttcatttagctggaatttcatcaattttaggagctgttaattttattactacaattattaatatacgaattaataatttatcttttgatcaaataccattatttgtatgagctgttgggattacagcatttttattacttttatctttacctgtattagcaggagctattactatgttattaactgatcgaaatcttaatacatcattttttgatccagctggaggaggagatcctattttatatcaacacttactgcacctcgtcccaagacatcttggaaggcattgatagctg
AFCUL966-18	ttgggtgtttgagcaggaatagtaggaacttctttaagaattcttattcgagctgaattaggtcatcctggagctttaattggtaatgatcaaatttataatgttattgttactgcgcacgcttttattataattttttttataattatacctattataattggaggatttggtaattgattagtacctttaatactaggggcaccagatatagctttccctcgaataaataatataagtttttgattactacctccttcattatctctattattaattagaagtttagtagaaaatggagcaggaactggttgaacagtttatccacctctatccgcaaatgtttctcatgcaggagcttctgtagatttagctattttttctttacatttagcaggtatttcttctattttaggggcagttaattttattaccactattattaatatacgatctaatgggatttcatttgaccgaatacctttatttgtttgatcagttttaattacagctattcttttactactttctttacctgttttagctggagctattactatactattaactgaccgtaatattaatacttcattctttgaccctgccggaggaggagaccctattctttatcaacattta	5	Arthropoda	Insecta	Diptera	Ceratopogonidae	Culicoides	Culicoides oxystoma	ttggtgtcacgttttctaacagagcattgggggtgttgggtgtttgagcaggaatagtaggaacttctttaagaattcttattcgagctgaattaggtcatcctggagctttaattggtaatgatcaaatttataatgttattgttactgcgcacgcttttattataattttttttataattatacctattataattggaggatttggtaattgattagtacctttaatactaggggcaccagatatagctttccctcgaataaataatataagtttttgattactacctccttcattatctctattattaattagaagtttagtagaaaatggagcaggaactggttgaacagtttatccacctctatccgcaaatgtttctcatgcaggagcttctgtagatttagctattttttctttacatttagcaggtatttcttctattttaggggcagttaattttattaccactattattaatatacgatctaatgggatttcatttgaccgaatacctttatttgtttgatcagttttaattacagctattcttttactactttctttacctgttttagctggagctattactatactattaactgaccgtaatattaatacttcattctttgaccctgccggaggaggagaccctattctttatcaacatttaaactacgcccgaaatcct
GWORA2444-09	acattatattttattttcggaatttgatcaggaatagtaggtacatctcttagtttattaattcgaactgaattaggtaacccaggatccctaattggagatgaccaaatttataatacaattgttacagctcatgcttttattataattttttttatagttataccaattataattggaggatttggaaattgacttattcctctaatattaggagctcctgatatagctttccctcgaataaataatataagattttgattattgcccccatcattaactcttttaatttcaagaagaattgttgaaaatggagctggaacaggatgaacagtttaccccccactgtcatccaatattgctcatagaggttcttcagtagatttagctattttttcccttcatttagctggtatttcatctattcttggtgctattaattttattacaactattattaatatacgaattaataatatatcttttgatcaaatacctctttttgtttgagcagttggtattacagctttacttcttcttttatctctcccagttttagccggagctattactatacttcttacagatcgaaatcttaatacttcattttttgatcctgcaggagggggagacccaattttatatcaacattta	5	Arthropoda	Insecta	Lepidoptera	Pieridae	Anthocharis	Anthocharis cardamines	acattatattttattttcggaatttgatcaggaatagtaggtacatctcttagtttattaattcgaactgaattaggtaacccaggatccctaattggagatgaccaaatttataatacaattgttacagctcatgcttttattataattttttttatagttataccaattataattggaggatttggaaattgacttattcctctaatattaggagctcctgatatagctttccctcgaataaataatataagattttgattattgcccccatcattaactcttttaatttcaagaagaattgttgaaaatggagctggaacaggatgaacagtttaccccccactgtcatccaatattgctcatagaggttcttcagtagatttagctattttttcccttcatttagctggtatttcatctattcttggtgctattaattttattacaactattattaatatacgaattaataatatatcttttgatcaaatacctctttttgtttgagcagttggtattacagctttacttcttcttttatctctcccagttttagccggagctattactatacttcttacagatcgaaatcttaatacttcattttttgatcctgcaggagggggagacccaattttatatcaacatttaagttaccctccgtagacggcctatggtgtgcagcaagtgtttcgtaatcttacgaagagaggtcattgtcaattgaaccgaaa
GBML2323-19	acactttatatattatttggtgtgtgatgtggtatagtaggtactggcttatcactattaattcgttttgagctaggtacctctggggttttaacagacgatcatttttataatgtggtagttactgctcatgcctttgttataattttttttatagttatgccaatcataattggggggtttggtaattgaatagttccccttttaattggtgctcctgatataagttttccacgaataaataatataagattttggttattgcctccttcatttttactattaattagaagaagtttagttgaaggcggggcaggcacgggttggactgtgtaccccccgctaagctcgttgactggacataggggcgcagctgtagatttagcaattttttctttacacttagcaggaatatcatcaattcttggagcaattaactttatcacaacaatttttaatatgcgcgcgccgggtataacaatagagcgggttaggttatttgtctgatctattttagttacagtttttctattattgttgtctttacctgtattagctggggctattactatattactaactgaccgtaattttaacacgtctttctttgaccccgccggcgggggagatcctatcttgtatcagcatctt	5	Mollusca	Gastropoda	Stylommatophora	Hygromiidae	Xerocrassa	Xerocrassa cisternasi	acactttatatattatttggtgtgtgatgtggtatagtaggtactggcttatcactattaattcgttttgagctaggtacctctggggttttaacagacgatcatttttataatgtggtagttactgctcatgcctttgttataattttttttatagttatgccaatcataattggggggtttggtaattgaatagttccccttttaattggtgctcctgatataagttttccacgaataaataatataagattttggttattgcctccttcatttttactattaattagaagaagtttagttgaaggcggggcaggcacgggttggactgtgtaccccccgctaagctcgttgactggacataggggcgcagctgtagatttagcaattttttctttacacttagcaggaatatcatcaattcttggagcaattaactttatcacaacaatttttaatatgcgcgcgccgggtataacaatagagcgggttaggttatttgtctgatctattttagttacagtttttctattattgttgtctttacctgtattagctggggctattactatattactaactgaccgtaattttaacacgtctttctttgaccccgccggcgggggagatcctatcttgtatcagcatcttcgccctcctagccctgtctaaagttgatttccattgccaccaggaggccatctaccgggcaacgaacccattatagctctccgcgcatgctaaaac
NTSMI347-09	agtttatattttatcttcggaatttgatcaggattaataggaatatctataagattagttcttcgacttgaattaagaatccctggcaattttattggaaatgatcaaatttataacgttatagttacagctcacgcttttactataattttttttatagttataccaattataattggaggatttggaaactgattaattcctctaatattaggcac-ccagacatagccttcccccgaataaataacataagattctgact-ttacccccctcattaattttactaataataagaagattaattaactctggatctgggacaggatgaacagtttaccctcctctttcctctaatttatcccacttaggaacttctgtcgatttaacaattttttctcttcatttagctggaatttcatcaattttaggagctattaattttataactactattattaatataaaaattattaaattaaactttgaattaattcctttatttgtctgatcagtttttattactgctattctcctactcttatctcttccagttttagcagg-gccatcactatacttttatctgatcgaaaccttaattcctcattttttgacccagcaggagggggagatcctattttataccaacattta	5	Arthropoda	Insecta	Trichoptera	Hydropsychidae	Smicridea	Smicridea decora	actgaacctgttagagtttatattttatcttcggaatttgatcaggattaataggaatatctataagattagttcttcgacttgaattaagaatccctggcaattttattggaaatgatcaaatttataacgttatagttacagctcacgcttttactataattttttttatagttataccaattataattggaggatttggaaactgattaattcctctaatattaggcac-ccagacatagccttcccccgaataaataacataagattctgact-ttacccccctcattaattttactaataataagaagattaattaactctggatctgggacaggatgaacagtttaccctcctctttcctctaatttatcccacttaggaacttctgtcgatttaacaattttttctcttcatttagctggaatttcatcaattttaggagctattaattttataactactattattaatataaaaattattaaattaaactttgaattaattcctttatttgtctgatcagtttttattactgctattctcctactcttatctcttccagttttagcagg-gccatcactatacttttatctgatcgaaaccttaattcctcattttttgacccagcaggagggggagatcctattttataccaacatttatacgtttttcgtggagcgcgattatttaaataccatgg
CFWIG243-10	actttatattttatttttggagcttgatcaggaataattggtacttcattaagaatattaattcgaactgaattaggacacccaggttctttaattggagacgaccaaatttataatgtcatcgttaccgctcacgcttttattatgattttttttatagttatacccattctaattggagggtttggaaattgactagttcctttaatattaggagctccagatatagcattcccccgaataaataatataagattctgacttcttcccccttctctaactcttcttctttctagatcaattgtagaaaatggagcaggaacaggatgaactgtttatccccccctatcagctagaatcgcccatagtggggcttcagttgatttagccattttttctttacatctagcaggagtttcatcaattttagggtcagtaaattttattacaacagtaattaatatacgatcaagaggaattactttagaccgaatacccttatttgtatgatctattgtgattacaacagttctgttattactttctctacctgttttagcaggagccattacaatacttttaacagaccgaaatttaaatacttctttttttgatcccgcgggaggaggagaccctattctttatcaacactta	5	Arthropoda	Insecta	Diptera	Chironomidae	Polypedilum	NA	aactgacaagttagcgagtcctgagcaatctcataactcatcctattgggtcctattcactgggatgttcgccactctgcaactttatattttatttttggagcttgatcaggaataattggtacttcattaagaatattaattcgaactgaattaggacacccaggttctttaattggagacgaccaaatttataatgtcatcgttaccgctcacgcttttattatgattttttttatagttatacccattctaattggagggtttggaaattgactagttcctttaatattaggagctccagatatagcattcccccgaataaataatataagattctgacttcttcccccttctctaactcttcttctttctagatcaattgtagaaaatggagcaggaacaggatgaactgtttatccccccctatcagctagaatcgcccatagtggggcttcagttgatttagccattttttctttacatctagcaggagtttcatcaattttagggtcagtaaattttattacaacagtaattaatatacgatcaagaggaattactttagaccgaatacccttatttgtatgatctattgtgattacaacagttctgttattactttctctacctgttttagcaggagccattacaatacttttaacagaccgaaatttaaatacttctttttttgatcccgcgggaggaggagaccctattctttatcaacacttaatcgggaatcctccttaatgtcttcgaaatcgggatccatcaagtaatagtgat
IFCZE464-10	ctctatctcgtatttggtgcctgagccggcatagtcggaacagccctaagcctgctcattcgagcagagctaagtcaacccggcgcactccttggtgacgatcagatttataatgtaatcgtcacagcacacgctttcgtaataattttctttatagtaataccactaataattggaggcttcggaaactgactagtccccctaatgatcggcgcccccgatatagcctttcctcgtatgaacaacatgagcttctgacttcttcctccatcattcttgcttctcctagcatcctctggggtagaagccggagccggaacaggttgaactgtataccctcctctagcaggcaatcttgctcatgctggggcttctgttgaccttactattttctccctgcatttagcaggggtctcatcaattcttggagcaattaattttattaccaccatcatcaacatgaaacccccagcaatctcacaatatcaaacaccgctatttgtctgagcagtcctaattacagccgtcctactactcctgtctctccccgttttagccgctggtattacgatactgctgactgatcgaaatcttaatacttccttctttgaccccgctggaggaggggacccaattctgtatcagcactta	2	Chordata	Actinopterygii	Gadiformes	Gadidae	Lota	Lota lota	aaagtggctcaatttccccacactctatctcgtatttggtgcctgagccggcatagtcggaacagccctaagcctgctcattcgagcagagctaagtcaacccggcgcactccttggtgacgatcagatttataatgtaatcgtcacagcacacgctttcgtaataattttctttatagtaataccactaataattggaggcttcggaaactgactagtccccctaatgatcggcgcccccgatatagcctttcctcgtatgaacaacatgagcttctgacttcttcctccatcattcttgcttctcctagcatcctctggggtagaagccggagccggaacaggttgaactgtataccctcctctagcaggcaatcttgctcatgctggggcttctgttgaccttactattttctccctgcatttagcaggggtctcatcaattcttggagcaattaattttattaccaccatcatcaacatgaaacccccagcaatctcacaatatcaaacaccgctatttgtctgagcagtcctaattacagccgtcctactactcctgtctctccccgttttagccgctggtattacgatactgctgactgatcgaaatcttaatacttccttctttgaccccgctggaggaggggacccaattctgtatcagcactta
MECC095-06	acattatattttatttttggaatttgagctggaatagttggaacctctcttagtttattaattcgagcagaattaggaaatcctggatcttttattggagatgatcaaatttataatactattgttacagctcatgcttttattataattttttttatagttatacctattataattggaggatttggaaattgattagtacctctaatattaggggcccctgatatagctttcccccgaataaataatataagattttgattacttcctccctcattaactcttttaatttcaagaagaattgtagaaagaggagcaggaactggatgaactgtatacccccctctttcatctaatattgctcatggaggaagttctgtagatttagcaattttttcattacatttagctggaatttcctctattttaggagctattaattttattacaacaattattaatatacgtcttaataacttatcctttgatcaaatacctttatttgtgtgatctgttggtatcactgcaatattattattattatctttaccagttcttgctggagctattaccatattattaacagatcgaaacttaaatacatctttttttgatcctgctggaggaggtgatcctatcttatatcaacattta	5	Arthropoda	Insecta	Lepidoptera	Depressariidae	Antaeotricha	Antaeotricha leucillana	ttgaacacattatattttatttttggaatttgagctggaatagttggaacctctcttagtttattaattcgagcagaattaggaaatcctggatcttttattggagatgatcaaatttataatactattgttacagctcatgcttttattataattttttttatagttatacctattataattggaggatttggaaattgattagtacctctaatattaggggcccctgatatagctttcccccgaataaataatataagattttgattacttcctccctcattaactcttttaatttcaagaagaattgtagaaagaggagcaggaactggatgaactgtatacccccctctttcatctaatattgctcatggaggaagttctgtagatttagcaattttttcattacatttagctggaatttcctctattttaggagctattaattttattacaacaattattaatatacgtcttaataacttatcctttgatcaaatacctttatttgtgtgatctgttggtatcactgcaatattattattattatctttaccagttcttgctggagctattaccatattattaacagatcgaaacttaaatacatctttttttgatcctgctggaggaggtgatcctatcttatatcaacatttaaacactgtgaatcatcgttatctggctcgtcagcgactaacgaatcccacctccctcattattggc
BEECB746-07	attttatatataatttttgcaatatgatcaggaataattggttctgcaataagaattattattcgtatagaattaagaattccaggttcatgaatttcaaatgatcaagtttataattctttagtaacggctcatgcttttttaataattttttttttagttataccatttataattggaggatttggaaattgattaattccattaatattaggaattccagacatagcttttccacgaataaataatattagattttgacttttaccaccttcattaattcttcttcttttaagaaattttttaaatccaagacctggaactggttgaacagtttatccacctctttcttcttatttatttcattcttctccatcagttgatttagctattttttcacttcatatttctggattatcttctattataggttctttaaattttattgttacaattattataataaaaaatatttctttaaaacatttacaaatacctttatttccttgatctgtttttattactactattcttttacttttttcattaccagttttagctggagcaattactatattattatttgatcgaaattttaatacttcattttttgatccaacaggaggaggagatcctattctttatcaacatcta	5	Arthropoda	Insecta	Hymenoptera	Megachilidae	Osmia	Osmia nemoris	tcatggtctgcccgtctcagggagcgattttatatataatttttgcaatatgatcaggaataattggttctgcaataagaattattattcgtatagaattaagaattccaggttcatgaatttcaaatgatcaagtttataattctttagtaacggctcatgcttttttaataattttttttttagttataccatttataattggaggatttggaaattgattaattccattaatattaggaattccagacatagcttttccacgaataaataatattagattttgacttttaccaccttcattaattcttcttcttttaagaaattttttaaatccaagacctggaactggttgaacagtttatccacctctttcttcttatttatttcattcttctccatcagttgatttagctattttttcacttcatatttctggattatcttctattataggttctttaaattttattgttacaattattataataaaaaatatttctttaaaacatttacaaatacctttatttccttgatctgtttttattactactattcttttacttttttcattaccagttttagctggagcaattactatattattatttgatcgaaattttaatacttcattttttgatccaacaggaggaggagatcctattctttatcaacatcta
CUTLV505-09	actatatactttatttttggaatttgatcaagattagttggatcaactttaagatttctaattcgaattgaattaagaacttcaggatcactaataataaatgaacaaatttataattcaattgtaacattacatgcttttattataattttttttataattataccacttataattggaggatttggaaattgattaattcctttaataattgcagctcctgatatagcattccctcgaataaataatataagattttgattacttcctccttcaattttttttttaatttctggaatatttatagataatagagtaggaacaggttgaacagtttatcctccattatcaaacaatttatttcattcaggaaaagctgtagatatttcaattttctctttacacttagcaggtatttcttcaattttaggagcaattaatttcatttctactattataaatataaaaataaaaaatattccaataagaataattcctttatttgtttgatcaattaaaattactgcaattcttttattattatcacttcctgtattagcaggagctattactatattattaactgatcgaaatttaaatacttcattttttgagccagcaggagggggagatccaattttatatcaacattta	5	Arthropoda	Insecta	Trichoptera	Polycentropodidae	Plectrocnemia	Plectrocnemia aureola	ctagcatgcttgacgctgatagggttaactaacttaaagggaagtcctggtagaacatcattacaggttcgcgatcgagtgataatccctctagacactatatactttatttttggaatttgatcaagattagttggatcaactttaagatttctaattcgaattgaattaagaacttcaggatcactaataataaatgaacaaatttataattcaattgtaacattacatgcttttattataattttttttataattataccacttataattggaggatttggaaattgattaattcctttaataattgcagctcctgatatagcattccctcgaataaataatataagattttgattacttcctccttcaattttttttttaatttctggaatatttatagataatagagtaggaacaggttgaacagtttatcctccattatcaaacaatttatttcattcaggaaaagctgtagatatttcaattttctctttacacttagcaggtatttcttcaattttaggagcaattaatttcatttctactattataaatataaaaataaaaaatattccaataagaataattcctttatttgtttgatcaattaaaattactgcaattcttttattattatcacttcctgtattagcaggagctattactatattattaactgatcgaaatttaaatacttcattttttgagccagcaggagggggagatccaattttatatcaacatttagcgcagtccaaatgcggtgaagctgggaggattcaaaggcacatttcaaggctgggactactcatggccgagtcaa
DSLAR398-08	ctctacataatctttggtgcctgggccggaatggtggggacagccctcagccttttgatccgcgctgagcttagccagcccggggcccttctaggggatgaccaaatctacaatgtaattgttaccgcccacgcattcgtaataattttctttatagtgataccaatcataattggcggttttggaaattgacttatccctctaatgattggcgcccctgatatagcctttcctcgaataaataatatgagcttctggcttctgcctccatcgttcctgctcctcctagcatcctctggtgtcgaggccggagccggtaccggatgaacggtttaccccccgttagcgggcaacttagcccacgctggggcctcagtagacttaacaattttttcccttcacttggcggggatttcatctattttgggtgcaatcaactttattacaactattattaacataaagcccccctcaatttcccagtatcagaccccccttttcgtctgggccgtgctaattacggcagtactacttttgctttctcttccggtcctagcggctggtattacaatgctacttacagatcgaaacttaaacactactttcttcgatcctgcaggaggcggggaccctattttgtaccagcacctg	2	Chordata	Actinopterygii	Aulopiformes	Synodontidae	Synodus	Synodus indicus	gcgctctacataatctttggtgcctgggccggaatggtggggacagccctcagccttttgatccgcgctgagcttagccagcccggggcccttctaggggatgaccaaatctacaatgtaattgttaccgcccacgcattcgtaataattttctttatagtgataccaatcataattggcggttttggaaattgacttatccctctaatgattggcgcccctgatatagcctttcctcgaataaataatatgagcttctggcttctgcctccatcgttcctgctcctcctagcatcctctggtgtcgaggccggagccggtaccggatgaacggtttaccccccgttagcgggcaacttagcccacgctggggcctcagtagacttaacaattttttcccttcacttggcggggatttcatctattttgggtgcaatcaactttattacaactattattaacataaagcccccctcaatttcccagtatcagaccccccttttcgtctgggccgtgctaattacggcagtactacttttgctttctcttccggtcctagcggctggtattacaatgctacttacagatcgaaacttaaacactactttcttcgatcctgcaggaggcggggaccctattttgtaccagcacctg
FBACB1035-11	atattatatttcttatttgcattatgagcaggaatactaggaacatcattaagaataattattcgtatagaactaggtataccgggtcaattaattggaaatgatcaaatttataattctattgtaaccgcacatgcctttgtaataattttttttatagtaataccatttataattggaggatttggaaattgacttgtacctctaatattaggtgcgccagatatagctttcccacgaataaataacataagattttgactattacccccttctattattatattattattaagaaattttatagatacaggagtaggaacaggatgaacagtatatccacccctttcatctaatataggacatacaggaatatcagtagattttgcaattttttcacttcatattgcaggaatttcatctattataggagctattaattttattgtaacaattataaatataaaaaattctatactaaaaataaatcaagtttctttattcccatgatcagttttaattacagctattttacttcttctttctttacctgtattagcaggagctattacaatattattaacagatcgaaatttaaatacatcattttttgacccaataggaggaggagatcctattctatatcaacattta	5	Arthropoda	Insecta	Hymenoptera	Crabronidae	Ectemnius	Ectemnius lapidarius	gatcttgtaaaaagacatattatatttcttatttgcattatgagcaggaatactaggaacatcattaagaataattattcgtatagaactaggtataccgggtcaattaattggaaatgatcaaatttataattctattgtaaccgcacatgcctttgtaataattttttttatagtaataccatttataattggaggatttggaaattgacttgtacctctaatattaggtgcgccagatatagctttcccacgaataaataacataagattttgactattacccccttctattattatattattattaagaaattttatagatacaggagtaggaacaggatgaacagtatatccacccctttcatctaatataggacatacaggaatatcagtagattttgcaattttttcacttcatattgcaggaatttcatctattataggagctattaattttattgtaacaattataaatataaaaaattctatactaaaaataaatcaagtttctttattcccatgatcagttttaattacagctattttacttcttctttctttacctgtattagcaggagctattacaatattattaacagatcgaaatttaaatacatcattttttgacccaataggaggaggagatcctattctatatcaacattta
GBSYM592-12	actttatattttgtatttggattttgatcaggtatattaggtatatcacttagaatattaatccgaacagaattgggaataccaggatcattaattggaaatgatcaaatttataatgttatcgtaacatctcatgcatttttaataattttctttatagttataccaattataattggtggatttggaaattgacttgttccattaatactgggagcccctgatatagcatttccacgtttaaataatataagattttgatttctaccaccatcattaattatactattatcaagaagattagtaaattcaggatcaggaacaggatgaacagtttatcctcctttatctaacagaatttcccatgcaggagcatctgttgatttaacaattttttcccttcatttagcaggaatttcatcaatccttggagctattaattttatttcaacaataattaacatacgagtaaaaggaataagatttgaacgaatacctctatttgtttgagcagtatcacttacagcattattacttttactatcattaccagttttagcaggagcaattactatattattaacagatcgaaatttaaatacatcatttttcgacccatctggaggaggagatcctattctttaccaacattta	5	Arthropoda	Insecta	Hymenoptera	Tenthredinidae	Cladius	Cladius pilicornis	ttggcgatactctttcgcccttgcttgtggctcaaatatcatgtgaagtaaaattctcctgcgcgagggttttctaggcgactttatattttgtatttggattttgatcaggtatattaggtatatcacttagaatattaatccgaacagaattgggaataccaggatcattaattggaaatgatcaaatttataatgttatcgtaacatctcatgcatttttaataattttctttatagttataccaattataattggtggatttggaaattgacttgttccattaatactgggagcccctgatatagcatttccacgtttaaataatataagattttgatttctaccaccatcattaattatactattatcaagaagattagtaaattcaggatcaggaacaggatgaacagtttatcctcctttatctaacagaatttcccatgcaggagcatctgttgatttaacaattttttcccttcatttagcaggaatttcatcaatccttggagctattaattttatttcaacaataattaacatacgagtaaaaggaataagatttgaacgaatacctctatttgtttgagcagtatcacttacagcattattacttttactatcattaccagttttagcaggagcaattactatattattaacagatcgaaatttaaatacatcatttttcgacccatctggaggaggagatcctattctttaccaacatttactcaccagggatccggctcatacctaggtggagcgggaggggtgcaaagcattctgcgttgcgaaaaatt
GST402-15	actatatattttatttttggaatttgatctagattagtaggatcaactttaagattcctaattcgaattgaattaagaacttcaagatcattattaataaatgatcaaatttataattctattgttacattacatgcttttattataattttttttataattatacctttaataattggaggatttggaaattggttaattcctcttataattacagcccctgatatagcatttccacgaataaataatataagattttgattacttcctccttcaattttttttttaatttctagaatatttatagataatagagtaggaacaggatgaactgtttatccaccactatcaaataatttatttcattcaggaaaagcagtagatatttcaattttttcattacatttagcaggtatttcatctattttaggagcaatcaatttcatttctacaattataaatataaaaataaaaaatattcctataagaataattcccttatttgtttgatctattaaaattacagcaattttattattattatctctcccagttttagctggagctattactatattattaactgatcgtaatcttaatacttcattcttcgaaccagcaggtggtggagatcctattttataccaacattta	5	Arthropoda	Insecta	Trichoptera	Polycentropodidae	Plectrocnemia	Plectrocnemia conspersa	ccatagtacaaaaatccgcaccaatacggcttgcacgggaggcactatatattttatttttggaatttgatctagattagtaggatcaactttaagattcctaattcgaattgaattaagaacttcaagatcattattaataaatgatcaaatttataattctattgttacattacatgcttttattataattttttttataattatacctttaataattggaggatttggaaattggttaattcctcttataattacagcccctgatatagcatttccacgaataaataatataagattttgattacttcctccttcaattttttttttaatttctagaatatttatagataatagagtaggaacaggatgaactgtttatccaccactatcaaataatttatttcattcaggaaaagcagtagatatttcaattttttcattacatttagcaggtatttcatctattttaggagcaatcaatttcatttctacaattataaatataaaaataaaaaatattcctataagaataattcccttatttgtttgatctattaaaattacagcaattttattattattatctctcccagttttagctggagctattactatattattaactgatcgtaatcttaatacttcattcttcgaaccagcaggtggtggagatcctattttataccaacatttatagctttcatttcgctaatagtagttagatttggtctgtttacagatgacttgtacgtatacattttggacgcagacatacaggtttg
GBGL23116-19	accttatattttatttttggtatttgagcaggaatattaggtacatcattaagattattaattcgtacagaattaggaaaccctggttctttaattggtgatgatcaaatctataatactattgttacagcccatgcttttatcataattttttttatagttatacccattataattggaggatttggtaattgattagtcccattaatattaggagccccagatatagcttttcctcgtataaataatataagattttgaatgcttccaccctccttaacactattaatttcaagaagaattgtagaaaatggggcaggtacaggatgaacagtttatccccctttatcatctaatattgctcaccaaggttcttctgttgatttagcaattttttcccttcatttagcaggtatttcttcaatcttaggagctattaactttatcactacaattattaatatacgaattaaaaatttatcatttgatcaaatacctttatttgtatgatccgtaggaattactgctttattattattattatctttacctgttttagctggagctattacaatactccttacagatcgaaatttaaatacttctttttttgacccagctgggggaggagatcctattttataccaacatcta	5	Arthropoda	Insecta	Lepidoptera	Hesperiidae	Megathymus	Megathymus ursus	accttatattttatttttggtatttgagcaggaatattaggtacatcattaagattattaattcgtacagaattaggaaaccctggttctttaattggtgatgatcaaatctataatactattgttacagcccatgcttttatcataattttttttatagttatacccattataattggaggatttggtaattgattagtcccattaatattaggagccccagatatagcttttcctcgtataaataatataagattttgaatgcttccaccctccttaacactattaatttcaagaagaattgtagaaaatggggcaggtacaggatgaacagtttatccccctttatcatctaatattgctcaccaaggttcttctgttgatttagcaattttttcccttcatttagcaggtatttcttcaatcttaggagctattaactttatcactacaattattaatatacgaattaaaaatttatcatttgatcaaatacctttatttgtatgatccgtaggaattactgctttattattattattatctttacctgttttagctggagctattacaatactccttacagatcgaaatttaaatacttctttttttgacccagctgggggaggagatcctattttataccaacatctaccgcgagaccttcagcaggtttttaaggaactcg
GBGC12216-13	actttatattttatttttagaatttgatcaagatttattggtactggaataagtgtcttcattcgtttagagttgtctcaagtaggtcaagtggttagagacaggcaattgtataatgtaattgtaactgctcatgcctttgtgatgatctttttttttgttatacctatgataattaggaggtttggtaattggttattacctttaatagtggggagtccagatatggcttttcctcgattaaataatataagtttttgattattgccccctgctttgttttttctttttagaagttctataatcgagagtggagttaggaccgggtgaactgtttatcctcccctttctagaaacttagctcattctagagctgctttggattgtgctattttttctttacatttggctagagtgtctagtattttaagatctcttaactttatgactactttgtttaatataaaggtaaaaggttggggacttttttctatatctttgttttgttgaactgtattggtcactactatcctgttattattatctttacctgttttggcagctgctattactatgctgttgtttgatcgaaacttcaatacttctttttttgacccatctagagggggagatcctgttttatatcaacatttg	13	Chordata	Ascidiacea	Stolidobranchia	Styelidae	Botryllus	Botryllus schlosseri	tgtatcatttatgtgtgaacttggggaccggcccgagtgtttgctggacaaatcaatcttttaggcgccagatgcccattaactttatattttatttttagaatttgatcaagatttattggtactggaataagtgtcttcattcgtttagagttgtctcaagtaggtcaagtggttagagacaggcaattgtataatgtaattgtaactgctcatgcctttgtgatgatctttttttttgttatacctatgataattaggaggtttggtaattggttattacctttaatagtggggagtccagatatggcttttcctcgattaaataatataagtttttgattattgccccctgctttgttttttctttttagaagttctataatcgagagtggagttaggaccgggtgaactgtttatcctcccctttctagaaacttagctcattctagagctgctttggattgtgctattttttctttacatttggctagagtgtctagtattttaagatctcttaactttatgactactttgtttaatataaaggtaaaaggttggggacttttttctatatctttgttttgttgaactgtattggtcactactatcctgttattattatctttacctgttttggcagctgctattactatgctgttgtttgatcgaaacttcaatacttctttttttgacccatctagagggggagatcctgttttatatcaacatttg
NGEOD895-11	actctctattttatttttgggatttgagccggaatagtgggtacatcattaagattacttattcgagctgaattaggaaatccgggatcattaattggtgatgatcaaatttataatactattgtaacagctcatgcttttattataattttttttatggttatacctattataattgggggatttggaaattgattaattcccctaatattaggggcccctgatatagctttcccccgaataaataatataagtttttgattattaccaccttctattacattattaatttcaagtagtatcgttgaaaatggagcaggaacaggttgaactgtttacccccccctatcctcaaatattgcccatggtggaagatctgttgatttggctattttttccctccatttagctggaatttcatcaattttaggagcaattaattttattacaacaattattaatatacgattaaataatatattttttgatcaattaccattatttgtgtgagcggttggaattactgcttttctattattattatctttacctgttttagcgggtgctatcaccatattattaacagatcgaaatttaaatacctcatttttcgaccctgcaggagggggagacccaattctctatcaacattta	5	Arthropoda	Insecta	Lepidoptera	Geometridae	Spargania	NA	tggttggctgctcgagatgtcggactctctattttatttttgggatttgagccggaatagtgggtacatcattaagattacttattcgagctgaattaggaaatccgggatcattaattggtgatgatcaaatttataatactattgtaacagctcatgcttttattataattttttttatggttatacctattataattgggggatttggaaattgattaattcccctaatattaggggcccctgatatagctttcccccgaataaataatataagtttttgattattaccaccttctattacattattaatttcaagtagtatcgttgaaaatggagcaggaacaggttgaactgtttacccccccctatcctcaaatattgcccatggtggaagatctgttgatttggctattttttccctccatttagctggaatttcatcaattttaggagcaattaattttattacaacaattattaatatacgattaaataatatattttttgatcaattaccattatttgtgtgagcggttggaattactgcttttctattattattatctttacctgttttagcgggtgctatcaccatattattaacagatcgaaatttaaatacctcatttttcgaccctgcaggagggggagacccaattctctatcaacattta
CHLEP086-09	acattatattttatttttggaatttgagcaggaatagtgggaacttcattaagtttattaattcgagcagaattaggaaacccaggatcattaattggagatgatcaaatttataatactattgtaactgcccacgcttttattataattttttttatagtaataccaattataattggaggatttggaaattgattagtacctttaatacttggagcccctgatatagcattcccccgtataaataatataagattttgaatacttcccccctcactgactcttttaatttcaagtagaattgtagaaaatggagcaggaacaggatgaacagtttatcccccactttcatctaatattgctcatggaggaagatctgttgatctagctattttctccttacatctagctggaatttcttcaattctaggagctattaattttattacaacaattattaatatacgacttaataatataatatttgatcaaatacccttatttatttgagcagttggaattacagcttttttattacttttatctttacctgttttagctggagcaattactatacttttaactgatcgtaatttaaatacttctttttttgacccagcaggaggaggagatcctattttatatcaacattta	5	Arthropoda	Insecta	Lepidoptera	Notodontidae	Furcula	Furcula occidentalis	gccggcatccttcaatctactcctcctgagaacaccgttaccggtattaaataacattatattttatttttggaatttgagcaggaatagtgggaacttcattaagtttattaattcgagcagaattaggaaacccaggatcattaattggagatgatcaaatttataatactattgtaactgcccacgcttttattataattttttttatagtaataccaattataattggaggatttggaaattgattagtacctttaatacttggagcccctgatatagcattcccccgtataaataatataagattttgaatacttcccccctcactgactcttttaatttcaagtagaattgtagaaaatggagcaggaacaggatgaacagtttatcccccactttcatctaatattgctcatggaggaagatctgttgatctagctattttctccttacatctagctggaatttcttcaattctaggagctattaattttattacaacaattattaatatacgacttaataatataatatttgatcaaatacccttatttatttgagcagttggaattacagcttttttattacttttatctttacctgttttagctggagcaattactatacttttaactgatcgtaatttaaatacttctttttttgacccagcaggaggaggagatcctattttatatcaacatttaatcgcgataaagggcctgttgcgatcgtacg
HBNK101-07	actttatactttatttttggaatttgagcaggaatagtaggaacatctctcagtttattaattcgaactgagttaggaaatccaggatctttaattggagatgatcaaatttataatacaattgtcacagctcatgctttcattataattttttttatagttatacctattataattgggggatttggtaattgattagttccattaatattaggagcaccagatatagcctttccacgaataaataatataagattttgacttcttcccccatcattaattttattaatttctagtagaattgttgaaaatggagcaggaacaggatgaacagtttatccccccctttcctctaatattgctcatagaggagcttcagtagatttaacaattttttccctacatttagctggaatttcatcaattttaggagctattaactttattacaacaattatcaatatacgaattaataatatatcttttgaccaaatacctttatttgtatgagctgtaggaatcacagccttacttcttttactttctcttcctgttttagctggagctattactatactccttacagaccgtaatattaatacatcatttttcgaccccgcaggaggaggtgaccctattctttaccaacattta	5	Arthropoda	Insecta	Lepidoptera	Nymphalidae	Nymphalis	Nymphalis antiopa	tcagtaccggtcgaataagcggactttatactttatttttggaatttgagcaggaatagtaggaacatctctcagtttattaattcgaactgagttaggaaatccaggatctttaattggagatgatcaaatttataatacaattgtcacagctcatgctttcattataattttttttatagttatacctattataattgggggatttggtaattgattagttccattaatattaggagcaccagatatagcctttccacgaataaataatataagattttgacttcttcccccatcattaattttattaatttctagtagaattgttgaaaatggagcaggaacaggatgaacagtttatccccccctttcctctaatattgctcatagaggagcttcagtagatttaacaattttttccctacatttagctggaatttcatcaattttaggagctattaactttattacaacaattatcaatatacgaattaataatatatcttttgaccaaatacctttatttgtatgagctgtaggaatcacagccttacttcttttactttctcttcctgttttagctggagctattactatactccttacagaccgtaatattaatacatcatttttcgaccccgcaggaggaggtgaccctattctttaccaacattta
GBLAF744-14	acattatattttatttttggaatttgagcaggaatagttggaacttctttaagcttattaattcgggctgaattaggaactcctggctccttaattggagatgatcaaatttataacactattgttacagctcatgcatttattataattttttttatagtaatgcctattataattggaggatttggaaactgattagttcctttaatactgggggcccctgatatagctttcccccgaataaacaatataagattttgattattacccccctctattacactattaatctctagaagaattgtggaaaatggagctggcactggatgaacggtatacccccccttatcttccaatattgcccatagaggaagttctgtagatttagctattttttccctacatttagccggtatctcctctattttaggggcaattaattttatcactacaattattaatatacgattaaataatatattttttgatcaattacctttattcgtttgagctgtaggtatcacagcctttttacttcttctttctctaccagtattagctggagctattacaatattattaacagatcgaaatttaaatacatcattttttgaccctgcaggagggggagaccccattctttatcaacattta	5	Arthropoda	Insecta	Lepidoptera	Geometridae	Horisme	Horisme tersata	acattatattttatttttggaatttgagcaggaatagttggaacttctttaagcttattaattcgggctgaattaggaactcctggctccttaattggagatgatcaaatttataacactattgttacagctcatgcatttattataattttttttatagtaatgcctattataattggaggatttggaaactgattagttcctttaatactgggggcccctgatatagctttcccccgaataaacaatataagattttgattattacccccctctattacactattaatctctagaagaattgtggaaaatggagctggcactggatgaacggtatacccccccttatcttccaatattgcccatagaggaagttctgtagatttagctattttttccctacatttagccggtatctcctctattttaggggcaattaattttatcactacaattattaatatacgattaaataatatattttttgatcaattacctttattcgtttgagctgtaggtatcacagcctttttacttcttctttctctaccagtattagctggagctattacaatattattaacagatcgaaatttaaatacatcattttttgaccctgcaggagggggagaccccattctttatcaacatttacgcaataaaaggaagtcatcttggaaggtctttttattcgcataccacaaatctccacaatctagccattgtccgaagg
SATWA363-07	actttatattttattttcggtatttgagccggaatagtaggaacctctttaagactattaattcgagcagaattaggaaccccaggatctttaattggagatgaccaaatttataatactattgtaacagctcatgcttttattataattttttttatagttatacctattataattggaggatttggaaattgattagttcctttaatattaggagccccagatatagctttccctcgaataaataatataagtttttgacttttacccccttccctaactcttttaatctctagaagaatcgtagaaaacggtgcaggtactggatgaacagtgtatcccccactttcctctaacattgcccatggaggctcatcagtagatttagcaattttttctttacatttagcaggtatttcttctattttaggagctattaattttattaccacaattattaatatacgattaaataatatatcatttgatcaaatacctttatttgtctgagctgtaggtattacagctttccttcttttattatccttacctgtattagctggggctattactatacttctgacagatcgaaacttaaatacttctttctttgaccctgcaggaggaggagatcctattttataccaacattta	5	Arthropoda	Insecta	Lepidoptera	Saturniidae	Eacles	Eacles imperialis	cagcccccccagccgcttaaggcacggcactttatattttattttcggtatttgagccggaatagtaggaacctctttaagactattaattcgagcagaattaggaaccccaggatctttaattggagatgaccaaatttataatactattgtaacagctcatgcttttattataattttttttatagttatacctattataattggaggatttggaaattgattagttcctttaatattaggagccccagatatagctttccctcgaataaataatataagtttttgacttttacccccttccctaactcttttaatctctagaagaatcgtagaaaacggtgcaggtactggatgaacagtgtatcccccactttcctctaacattgcccatggaggctcatcagtagatttagcaattttttctttacatttagcaggtatttcttctattttaggagctattaattttattaccacaattattaatatacgattaaataatatatcatttgatcaaatacctttatttgtctgagctgtaggtattacagctttccttcttttattatccttacctgtattagctggggctattactatacttctgacagatcgaaacttaaatacttctttctttgaccctgcaggaggaggagatcctattttataccaacatttaatgatagctaatatactgggcttaattttaggtcaattcgcag
LEPAR894-11	actttatattttatttttggaatttgagccggtatattaggaacttcattaagtttattaattcgtacagaattaggaaatccaggatctttaattggagatgaccaaatttataatactattgttacagctcatgcttttattataattttttttatagttatacctattataattggaggatttggtaattgattagtacctttaatactaggagctcctgatatagctttcccacgaataaataatataagattttgaatattacccccttctttaatattattaatttcaagaagaattgtagaaaatggagcaggaacaggatgaactgtttatcctcccctttcttccaatattgcccatcaaggttcttctgttgatttagcaattttttctcttcatttagcaggaatttcatcaatcttaggagctattaattttattactacaattatcaatatacgaattaaaaatttatcatttgatcaaataccattatttgtctgatctgtgggtattacagcattattattacttttatctttacctgtattagcaggtgctattacaatacttttaacagatcgaaatttaaatacttccttttttgatccttcaggaggaggagatccaattttatatcaacattta	5	Arthropoda	Insecta	Lepidoptera	Hesperiidae	Vinius	Vinius pulcherrimus	cgagctagcgatggccatcggagcttcacaaagtactacaggccaataagttcaattcgtatacctcttacaagcaggttcacctacttcgactttatattttatttttggaatttgagccggtatattaggaacttcattaagtttattaattcgtacagaattaggaaatccaggatctttaattggagatgaccaaatttataatactattgttacagctcatgcttttattataattttttttatagttatacctattataattggaggatttggtaattgattagtacctttaatactaggagctcctgatatagctttcccacgaataaataatataagattttgaatattacccccttctttaatattattaatttcaagaagaattgtagaaaatggagcaggaacaggatgaactgtttatcctcccctttcttccaatattgcccatcaaggttcttctgttgatttagcaattttttctcttcatttagcaggaatttcatcaatcttaggagctattaattttattactacaattatcaatatacgaattaaaaatttatcatttgatcaaataccattatttgtctgatctgtgggtattacagcattattattacttttatctttacctgtattagcaggtgctattacaatacttttaacagatcgaaatttaaatacttccttttttgatccttcaggaggaggagatccaattttatatcaacatttatgtagatactatacaagtcttgctatatgtgggacgagtcgaccctacgtcgagcggtacgcttgtatccaatcccgtagctgat
NSWHH904-09	acattatattttatttttggaatttgagcaggaatagtaggaacttctttaagtttattaattcgagctgaattaggaactccaggatctctaattggagatgatcaaatttataatactattgtaacagctcatgcttttattataattttttttatagttataccaattataattggaggatttggaaattgacttgttcctttaatattaggagctcctgatatagcattcccccgaataaataatataagtttttgacttctccccccatcattaaccttactaatttcaagaagaattgtagaaaatggagcaggaactggatgaacggtttatccccccctttcatctaatatcgctcatagaggtagatctgtagatttagccattttttctcttcacttagctggaatttcttcaattttaggagctattaattttattaccacaattattaatatacgattaaataatttatcatttgatcaaatacctctatttatttgagctgttggtattacagcttttttattattattatctctacctgttttagcaggagctattactatattattaacagatcgtaatttaaatacttcattttttgaccctgctggaggaggagatccaattttatatcaacattta	5	Arthropoda	Insecta	Lepidoptera	Noctuidae	Pseudeustrotia	Pseudeustrotia macrosema	tcgagcgcatgagggctgcagagaactcatctcgaagatacaggatacattatattttatttttggaatttgagcaggaatagtaggaacttctttaagtttattaattcgagctgaattaggaactccaggatctctaattggagatgatcaaatttataatactattgtaacagctcatgcttttattataattttttttatagttataccaattataattggaggatttggaaattgacttgttcctttaatattaggagctcctgatatagcattcccccgaataaataatataagtttttgacttctccccccatcattaaccttactaatttcaagaagaattgtagaaaatggagcaggaactggatgaacggtttatccccccctttcatctaatatcgctcatagaggtagatctgtagatttagccattttttctcttcacttagctggaatttcttcaattttaggagctattaattttattaccacaattattaatatacgattaaataatttatcatttgatcaaatacctctatttatttgagctgttggtattacagcttttttattattattatctctacctgttttagcaggagctattactatattattaacagatcgtaatttaaatacttcattttttgaccctgctggaggaggagatccaattttatatcaacattta
GBMIN26980-13	actttatattttatatttggagcctgatctggaatagtaggaacatcaataagcttaatcattcgtgcagaattaggacaacctggatatttaattggagatgatcaaatttataatgtagttattacagctcatgcatttgtaatgattttctttatagtaatacctattataattggaggatttggtaattggcttgtaccattaataattggagcaccagatatagcattccctcgaataaacaatataagtttctgattattaccaccatcattaactcttttaattgcatcctcaatagttagtagaggtgtaggaacaggatgaacagtttacccaccactagcaggagctattgcccacagaggaatttcagtagatctagccattttttcattacatttagcaggtatttcttcaattttaggagcagtaaatttcattacaacagcaattaatatgcggtcagagagaataacattagaccaaacacccttgtttgtttgatctgtagcaattacagctctattattattactttccttaccagtactagctggagcaattacaatattattaactgaccgaaacttaaatacatcattctttgaccctgctggtggtggagacccaatcctttatcaacattta	5	Arthropoda	Insecta	Orthoptera	Acrididae	Leuconemacris	Leuconemacris litangensis	actttatattttatatttggagcctgatctggaatagtaggaacatcaataagcttaatcattcgtgcagaattaggacaacctggatatttaattggagatgatcaaatttataatgtagttattacagctcatgcatttgtaatgattttctttatagtaatacctattataattggaggatttggtaattggcttgtaccattaataattggagcaccagatatagcattccctcgaataaacaatataagtttctgattattaccaccatcattaactcttttaattgcatcctcaatagttagtagaggtgtaggaacaggatgaacagtttacccaccactagcaggagctattgcccacagaggaatttcagtagatctagccattttttcattacatttagcaggtatttcttcaattttaggagcagtaaatttcattacaacagcaattaatatgcggtcagagagaataacattagaccaaacacccttgtttgtttgatctgtagcaattacagctctattattattactttccttaccagtactagctggagcaattacaatattattaactgaccgaaacttaaatacatcattctttgaccctgctggtggtggagacccaatcctttatcaacatttattccacatctatgcagactgatatttagtgaggcgtctt
ESHKB005-07	ctttatttaatctttggtgcatgagcaggaatagtgggaacagccctaagccttctaattcgagctgaattaggacaacccggatcacttctaggagatgatcaagtctataatgttattgtaaccgcccatgcatttgtaataatcttcttcatggttatacccgtaataattggtggatttggaaattgactagtgcccttaataattggtgcaccagatatagctttcccgcgaataaataacataagcttttgactacttcccccttcttttcttttacttctggcctcagctggagttgaagccggagctggcactggttgaacagtttatcctcccttagcgggaaatctagcacatgctggagcatccgttgatttagccattttctccctccatttagcaggtatctcatcaattttagcttccattaattttattacaactatcattaacataaaaccaccggccatctctcaataccaaacaccattatttgtatgatcaattctagttacaactatccttcttctattatccctcccagtgctcgcagccggtattacaatattacttactgatcgaaacctaaacacaacattctttgatccggcaggagggggagatccaattctttaccaacatcta	2	Chordata	Elasmobranchii	Lamniformes	Alopiidae	Alopias	Alopias vulpinus	aactttatttaatctttggtgcatgagcaggaatagtgggaacagccctaagccttctaattcgagctgaattaggacaacccggatcacttctaggagatgatcaagtctataatgttattgtaaccgcccatgcatttgtaataatcttcttcatggttatacccgtaataattggtggatttggaaattgactagtgcccttaataattggtgcaccagatatagctttcccgcgaataaataacataagcttttgactacttcccccttcttttcttttacttctggcctcagctggagttgaagccggagctggcactggttgaacagtttatcctcccttagcgggaaatctagcacatgctggagcatccgttgatttagccattttctccctccatttagcaggtatctcatcaattttagcttccattaattttattacaactatcattaacataaaaccaccggccatctctcaataccaaacaccattatttgtatgatcaattctagttacaactatccttcttctattatccctcccagtgctcgcagccggtattacaatattacttactgatcgaaacctaaacacaacattctttgatccggcaggagggggagatccaattctttaccaacatctacagaggactgg
HEAPR1972-12	acattatatttcattttcggtgcttgatctgggatagtaggaacttccctaagaattttaatccgagctgaattaggacaccctggtgctttaattggaaatgatcaaatttataacgtaattgtaactgcccatgcatttattataattttctttatagtaatacctattataattggaggatttggaaattgactggtcccattaatacttggagcaccagatatagcatttcctcgaataaataatataagtttttgacttttacctcctgctttaactttattgttagttagaagtatagtggaaaacggagctggaacaggatgaactgtttatcctcctttgtcttcaaatattgctcatggaggagcttctgttgatttagctattttctctttacatttagctggaatttcttctattttaggagcagtaaattttattactactgtaattaatatgcgatcaacaggaattacctttgatcgaatacctttatttgtatgatcagtagtaattactgctttgttattattactttctttaccagtattagcaggagctattactatattattaacagatcgaaacttaaatacgtcattttttgacccagcaggaggaggagatcctattttataccaacattta	5	Arthropoda	Insecta	Diptera	Muscidae	Lispocephala	Lispocephala alma	ctgccgtattcttaaggatgtaggcctctgggtggaacgcctcatccgagctttagtcttccataatttacattatatttcattttcggtgcttgatctgggatagtaggaacttccctaagaattttaatccgagctgaattaggacaccctggtgctttaattggaaatgatcaaatttataacgtaattgtaactgcccatgcatttattataattttctttatagtaatacctattataattggaggatttggaaattgactggtcccattaatacttggagcaccagatatagcatttcctcgaataaataatataagtttttgacttttacctcctgctttaactttattgttagttagaagtatagtggaaaacggagctggaacaggatgaactgtttatcctcctttgtcttcaaatattgctcatggaggagcttctgttgatttagctattttctctttacatttagctggaatttcttctattttaggagcagtaaattttattactactgtaattaatatgcgatcaacaggaattacctttgatcgaatacctttatttgtatgatcagtagtaattactgctttgttattattactttctttaccagtattagcaggagctattactatattattaacagatcgaaacttaaatacgtcattttttgacccagcaggaggaggagatcctattttataccaacattta
GBAN11429-19	actctttatttcattctcggtgtttgagccggtatagttggtgccggaataagactattgattcgaattgaactaagtcaacccggagctttcttaggtagagatcagttatataatacaattgttacagctcatgcatttgtaataattttctttctagtgatgcctgtattcattggggggtttggaaactggcttctccctcttatattgggggccccagacatagcctttccacgcctaaataacataagattctggctgctacctccctcactcatccttctagtatcttctgcagcagtggagaagggagctggaacaggatgaaccgtatacccccccctatctagaaatttagcccatgcaggcccctcagttgatcttgcaattttttctctacacttagctggagcttcctcaattctaggagccattaactttattacaactgtcattaacatacgatgaacaggaatacgtcttgagcgaattcctctatttgtttgagctgtcatcattacagtagttctactcttactatctcttccagttttagccggagcaatcactatacttctaacagaccgcaatcttaatacctcattttttgaccctgcgggaggcggagacccaatcctatatcaacactta	5	Annelida	Clitellata	Haplotaxida	Lumbricidae	Eisenia	Eisenia nordenskioldi	actctttatttcattctcggtgtttgagccggtatagttggtgccggaataagactattgattcgaattgaactaagtcaacccggagctttcttaggtagagatcagttatataatacaattgttacagctcatgcatttgtaataattttctttctagtgatgcctgtattcattggggggtttggaaactggcttctccctcttatattgggggccccagacatagcctttccacgcctaaataacataagattctggctgctacctccctcactcatccttctagtatcttctgcagcagtggagaagggagctggaacaggatgaaccgtatacccccccctatctagaaatttagcccatgcaggcccctcagttgatcttgcaattttttctctacacttagctggagcttcctcaattctaggagccattaactttattacaactgtcattaacatacgatgaacaggaatacgtcttgagcgaattcctctatttgtttgagctgtcatcattacagtagttctactcttactatctcttccagttttagccggagcaatcactatacttctaacagaccgcaatcttaatacctcattttttgaccctgcgggaggcggagacccaatcctatatcaacacttagtgactaggaaaatttaggctagctcaacgagagcgctccctgcgttcagatgctgagaac
LEATD166-13	acattatattttattttcggaatttgagcaggaatagtaggaacttcattaagattattaattcgagctgaattaggaaatcctggatctttaattggagatgatcaaatttataatactattgttacagctcatgcttttattataattttttttatagttatacctattataattggtggatttggtaattgacttgtcccacttatattaggagctcctgatatagctttcccacgaataaataatataagtttctgacttcttcccccctctttaactttacttatttcaagtagaattgtagaaaatggagcaggaacaggatgaacagtgtaccccccactttcatctaatattgcacatggtggaagatctgtagatttagctattttttcattacatttagctggaatttcttcaattctaggagctattaattttattactacaattattaatatacgattaaataatttatcttttgatcaaatacctttatttatttgagctgtaggtattactgcatttttattattactttcattacctgtattagctggagcaattactatacttttaacggatcgaaatttaaatacatctttttttgatcctgctggaggaggtgatccaattttataccaacattta	5	Arthropoda	Insecta	Lepidoptera	Noctuidae	Ceramica	Ceramica pisi	acattatattttattttcggaatttgagcaggaatagtaggaacttcattaagattattaattcgagctgaattaggaaatcctggatctttaattggagatgatcaaatttataatactattgttacagctcatgcttttattataattttttttatagttatacctattataattggtggatttggtaattgacttgtcccacttatattaggagctcctgatatagctttcccacgaataaataatataagtttctgacttcttcccccctctttaactttacttatttcaagtagaattgtagaaaatggagcaggaacaggatgaacagtgtaccccccactttcatctaatattgcacatggtggaagatctgtagatttagctattttttcattacatttagctggaatttcttcaattctaggagctattaattttattactacaattattaatatacgattaaataatttatcttttgatcaaatacctttatttatttgagctgtaggtattactgcatttttattattactttcattacctgtattagctggagcaattactatacttttaacggatcgaaatttaaatacatctttttttgatcctgctggaggaggtgatccaattttataccaacatttacgtgcaaccggatgttctcgcggaatcgctaagggtccaaatatattcgcgtaggcgctgttgacatcagggaagcaatctg
GBCX2970-14	actttatatttaattagaggtgtttgagccggtatagttggtctaagaataagaataattattcgattagaactaaatcaaccaggagctttcttggaaaatgatcaagtttataatgttatagttactgcccacgcctttattataattttcttcctagtcatgccagtcctaattgggggatttggtaactgattagttcccttaatattaggagccccagacatagctttccctcgtttaaataatttaaggttctgatttttaatcccttcacttatccttcttctagttagatctatagtagagtctggtgtaggaacaggatgaacagtgtatcccccactctcaggaaacatttctcactcaggccctgcagtagatttagcaattttctctcttcatatagcaggtatttcatctattttaggagctatcaattttatcagaactcttcttaatctacgagttctaggtatacttcttgatcgtatacctatattcccttgatccgttcttattacagctattcttcttcttctctcactacctgttttagctggagctattactatgctactcacagaccgaaactttaatacatcattttatgatgtcagggggggaggagaccccattctttatcaacactta	5	Arthropoda	Hexanauplia	Siphonostomatoida	Dirivultidae	Stygiopontius	Stygiopontius hispidulus	actttatatttaattagaggtgtttgagccggtatagttggtctaagaataagaataattattcgattagaactaaatcaaccaggagctttcttggaaaatgatcaagtttataatgttatagttactgcccacgcctttattataattttcttcctagtcatgccagtcctaattgggggatttggtaactgattagttcccttaatattaggagccccagacatagctttccctcgtttaaataatttaaggttctgatttttaatcccttcacttatccttcttctagttagatctatagtagagtctggtgtaggaacaggatgaacagtgtatcccccactctcaggaaacatttctcactcaggccctgcagtagatttagcaattttctctcttcatatagcaggtatttcatctattttaggagctatcaattttatcagaactcttcttaatctacgagttctaggtatacttcttgatcgtatacctatattcccttgatccgttcttattacagctattcttcttcttctctcactacctgttttagctggagctattactatgctactcacagaccgaaactttaatacatcattttatgatgtcagggggggaggagaccccattctttatcaacacttatgtaaagttttcacgggtgagcttgagccggtcggttcagggaaatatgacatcttacgggaggctaacaac
ASIMA266-09	atattatactttatttttgcaatttgatcgggactaataggatcttcaataagaataattatccgattagaactaggttcccctaactcattaattcttaatgaccaaacttttaactctattgttacaagccatgcatttattataatttttttcatagttatacccttcatgattggtgggtttgggaacttcctagtccctttaatactcgggtccccagacatagcctaccctcgtttaaataatataagattctgactcttacccccctcaatctctttattaatcttaagtaatcttattaatgaaggatcgggtacaggttgaactgtttaccctcccttagcatctaattctttccataggggtccatctattgacctaacaattttctctctccatatcgctggtatatcttctatcctaggagcaattaattttatttccactattattaatatgcacaactctaatatttcacttgataaaatccccttattagtatggtctattcttattacagctattcttctcttattatcccttcccgtactggccggagctattactatattattaactgatcgaaatttaaatacctctttctttgacccatctgggggtggggacccaattttataccaacattta	5	Arthropoda	Insecta	Hymenoptera	Formicidae	Camponotus	Camponotus MG009	caggagcttaacagcgcaataaacaatacgctaccgagcccgggtaggatagctaataatattatactttatttttgcaatttgatcgggactaataggatcttcaataagaataattatccgattagaactaggttcccctaactcattaattcttaatgaccaaacttttaactctattgttacaagccatgcatttattataatttttttcatagttatacccttcatgattggtgggtttgggaacttcctagtccctttaatactcgggtccccagacatagcctaccctcgtttaaataatataagattctgactcttacccccctcaatctctttattaatcttaagtaatcttattaatgaaggatcgggtacaggttgaactgtttaccctcccttagcatctaattctttccataggggtccatctattgacctaacaattttctctctccatatcgctggtatatcttctatcctaggagcaattaattttatttccactattattaatatgcacaactctaatatttcacttgataaaatccccttattagtatggtctattcttattacagctattcttctcttattatcccttcccgtactggccggagctattactatattattaactgatcgaaatttaaatacctctttctttgacccatctgggggtggggacccaattttataccaacattta
BBLWU153-09	acattatattttatttttggtatttgagctggaatagtaggaacctcattaagattattaattcgagcagaactaggaaatccaggatctttaattggagatgatcaaatttataatactattgttacagcccatgcttttattataattttttttatagtaatacctattataattggtggatttggtaattgattagtaccattaatattaggagccccagatatagcatttcctcgaataaataatataagtttttgacttcttcccccatctttaactttattaatttcaagtagaattgtagaaaatggagcaggcacaggatgaacagtttatccccctctttcatcaaatattgcccatggaggaagatctgtagacttagctattttttccttacatttagcaggtatttcatctattttaggggctattaattttatcactacaattattaatatacgattaaatagactatcatttgatcaaatacctttatttatttgagcagtaggaattactgcatttttattattactttcactaccagtattagcaggagctattacaatacttttaacagaccgaaatttaaatacatctttttttgatccagctggaggaggagatccaattttataccaacattta	5	Arthropoda	Insecta	Lepidoptera	Noctuidae	Ulolonche	Ulolonche disticha	aacagattacattatattttatttttggtatttgagctggaatagtaggaacctcattaagattattaattcgagcagaactaggaaatccaggatctttaattggagatgatcaaatttataatactattgttacagcccatgcttttattataattttttttatagtaatacctattataattggtggatttggtaattgattagtaccattaatattaggagccccagatatagcatttcctcgaataaataatataagtttttgacttcttcccccatctttaactttattaatttcaagtagaattgtagaaaatggagcaggcacaggatgaacagtttatccccctctttcatcaaatattgcccatggaggaagatctgtagacttagctattttttccttacatttagcaggtatttcatctattttaggggctattaattttatcactacaattattaatatacgattaaatagactatcatttgatcaaatacctttatttatttgagcagtaggaattactgcatttttattattactttcactaccagtattagcaggagctattacaatacttttaacagaccgaaatttaaatacatctttttttgatccagctggaggaggagatccaattttataccaacatttatgatacga
LSER485-06	acattatattttatttttggaatttgagcaggaatagtaggaacttctttaagtttattaattcgagcagaattaggaaatccaggttctctaattggagatgatcaaatttataatacaattgtcacagcccatgcatttattataattttttttatagttatacctattataattggtggatttggaaattgattagtacctttaatattaggagctcctgatatagctttcccccgaataaataatataagattttggttattacctccttctttaatattattaatttctagtagtattgtagaaaatggagcaggtactggttgaacagtatatccccccctctcatcaaatattgctcatagaggtagatcagttgatttagctattttttctctacatttagcaggtatttcatctattttaggtgcaattaattttattactacaattattaatatacgagttaataatatatctttcgatcaaataccattatttgtttgagctgttggaattacagcatttttattattattatctttaccagtattagcaggagctattacaatattattaacagatcgaaatttaaatacatcattttttgatcctgcaggaggaggagatccaattttatatcaacattta	5	Arthropoda	Insecta	Lepidoptera	Sphingidae	Agrius	Agrius convolvuli	acattatattttatttttggaatttgagcaggaatagtaggaacttctttaagtttattaattcgagcagaattaggaaatccaggttctctaattggagatgatcaaatttataatacaattgtcacagcccatgcatttattataattttttttatagttatacctattataattggtggatttggaaattgattagtacctttaatattaggagctcctgatatagctttcccccgaataaataatataagattttggttattacctccttctttaatattattaatttctagtagtattgtagaaaatggagcaggtactggttgaacagtatatccccccctctcatcaaatattgctcatagaggtagatcagttgatttagctattttttctctacatttagcaggtatttcatctattttaggtgcaattaattttattactacaattattaatatacgagttaataatatatctttcgatcaaataccattatttgtttgagctgttggaattacagcatttttattattattatctttaccagtattagcaggagctattacaatattattaacagatcgaaatttaaatacatcattttttgatcctgcaggaggaggagatccaattttatatcaacatttacaggctcgttaaacgttaccagtcggctataagtt
LTOLB898-11	actttatattttatttttggaatttgatcaggtataattggaacatcattaagtttactaattcgagcagaattaggaacccctggatctttaattggagatgaccaaatttataatactattgtcacagcacacgctttcattataattttttttatagtaatacctattataattggagggtttggaaattgactggtcccattaatattaggagcacctgacatagctttcccccgaataaataatataagtttttgacttcttcctccttcattaattcttttaatttcaagaagtattgtagaaaatggagttggaactggttgaacagtatatcccccattatctgcaaatattgcccatagtggaagatccgtagatttagcaattttttctcttcatttagctggaatttcatctatccttggagcagtaaattttattactacaattattaatatacgccctaaaggaatatcatttgaccaaatatctctttttatttgagctgtaggtatcacagctcttctcctgcttctatctttaccagtactagcaggagctattactatattattaactgaccgtaatttaaatacatcattctttgatcctgcaggaggaggagacccaatcttgtaccaacattta	5	Arthropoda	Insecta	Lepidoptera	Limacodidae	Perola	Perola producta	ttagtgagagctaatctggcgtaagtgaggagactcgtatggagatacgtttgcaccccactttatattttatttttggaatttgatcaggtataattggaacatcattaagtttactaattcgagcagaattaggaacccctggatctttaattggagatgaccaaatttataatactattgtcacagcacacgctttcattataattttttttatagtaatacctattataattggagggtttggaaattgactggtcccattaatattaggagcacctgacatagctttcccccgaataaataatataagtttttgacttcttcctccttcattaattcttttaatttcaagaagtattgtagaaaatggagttggaactggttgaacagtatatcccccattatctgcaaatattgcccatagtggaagatccgtagatttagcaattttttctcttcatttagctggaatttcatctatccttggagcagtaaattttattactacaattattaatatacgccctaaaggaatatcatttgaccaaatatctctttttatttgagctgtaggtatcacagctcttctcctgcttctatctttaccagtactagcaggagctattactatattattaactgaccgtaatttaaatacatcattctttgatcctgcaggaggaggagacccaatcttgtaccaacatttattaacactcggcaagtcagcagctaccacgtaatttcaatggtgactttgcttttatttc
LMEM822-09	acattatattttatttttggtatttgagcaggaatagtaggtacatctttaagtttattaatccgagctgaattggggaatcctggttctataattggagatgatcaaatttataatacaattgtaacagctcatgcatttattataattttttttatagtaataccaattataattggaggatttggtaattgattagtacctttaatattaggagccccagatatagctttcccacgaataaataatataagattttgattattaccaccttcattaaccttattaatttcaagaagaattgtagaaaatggagcaggaacaggatgaacagtttaccccccactttcatctaatattgctcatggaggaagatctgtagatttagctattttttctttacatttagctggaatttcttctattctaggagctattaattttattactactattattaatatacgaattaatggattatcatttgatcaaatacctttatttgtttgagcagtcggaattactgctttattattacttttatctttaccagttttagctggagctattactatacttttaactgatcgaaatttaaatacatcattttttgatccagctggaggaggagatcctattttatatcaacattta	5	Arthropoda	Insecta	Lepidoptera	Crambidae	Evergestis	Evergestis simulatilis	caacttagtaacaggcgcgcggcgtacattatattttatttttggtatttgagcaggaatagtaggtacatctttaagtttattaatccgagctgaattggggaatcctggttctataattggagatgatcaaatttataatacaattgtaacagctcatgcatttattataattttttttatagtaataccaattataattggaggatttggtaattgattagtacctttaatattaggagccccagatatagctttcccacgaataaataatataagattttgattattaccaccttcattaaccttattaatttcaagaagaattgtagaaaatggagcaggaacaggatgaacagtttaccccccactttcatctaatattgctcatggaggaagatctgtagatttagctattttttctttacatttagctggaatttcttctattctaggagctattaattttattactactattattaatatacgaattaatggattatcatttgatcaaatacctttatttgtttgagcagtcggaattactgctttattattacttttatctttaccagttttagctggagctattactatacttttaactgatcgaaatttaaatacatcattttttgatccagctggaggaggagatcctattttatatcaacattta
GBMA4696-13	cttttatttggagcctgagctggaatggtaggaacagcccttagtctgttgatccgagcagaattgggtcaacctgggactttacttggagacgatcaaatctataatgttattgttaccgcacatgcctttgtaataattttcttcatagttatacctatcatgattggaggcttcgggaactgactggtccccctgataattggagcccctgacatagcctttccccgaataaacaatataagcttttgactcctcccaccatctttccttcttttattagcctcatctatagtagaagctggcgcagggactggttgaactgtctatccaccactcgctggtaacttagctcatgcgggggcctcagttgaccttactatcttttccctacacttagctggagtttcttctattttaggggccattaattttattactacaattatcaacataaaacctcctgctatatctcagtatcaaacacccctatttgtatgatccgtcctcattacagctgtacttctacttctctctttgccagttctagctgccggtattacaatactcttaacggaccgaaacttaaatacaaccttctttgatccagcaggtggcggagaccccattctctaccaacactta	2	Chordata	Mammalia	Lagomorpha	Leporidae	Lepus	Lepus yarkandensis	acgctcctctggtcaatttgcacttcatacgtaagctagtgttgtatggcttaacccagtgccccggttgcctgagtggcaataatcttttatttggagcctgagctggaatggtaggaacagcccttagtctgttgatccgagcagaattgggtcaacctgggactttacttggagacgatcaaatctataatgttattgttaccgcacatgcctttgtaataattttcttcatagttatacctatcatgattggaggcttcgggaactgactggtccccctgataattggagcccctgacatagcctttccccgaataaacaatataagcttttgactcctcccaccatctttccttcttttattagcctcatctatagtagaagctggcgcagggactggttgaactgtctatccaccactcgctggtaacttagctcatgcgggggcctcagttgaccttactatcttttccctacacttagctggagtttcttctattttaggggccattaattttattactacaattatcaacataaaacctcctgctatatctcagtatcaaacacccctatttgtatgatccgtcctcattacagctgtacttctacttctctctttgccagttctagctgccggtattacaatactcttaacggaccgaaacttaaatacaaccttctttgatccagcaggtggcggagaccccattctctaccaacacttagtgagtctcgtcatcctgtgttctgattcgtagcccatcggttcaattatataaaaa
GBDP5164-08	actttatattttatctttggagcttgagctggaatagtaggtacttcccttagtatactaattcgagctgaattaggacatcccggttcccttattggagatgaccaaatttacaatgtaattgtaacagcccatgcctttgtaataattttttttatagtaatacctattataattggaggatttggtaattgactagttcctttaatacttggggcccctgatatggcctttcctcgaataaataatataagtttttgaatacttccaccttccttaaccctactattagctagtagtatagtagaagcaggagctggaacaggttgaacagtttaccctcctttatcttctggaattgcccatgctggtgcatctgttgatttagctattttctcacttcatttagcaggaatttcttctattttaggagctgtaaattttattacaactattattaatatacgatctaatggaattacttttgatcgaataccattatttgtatgatctgtagttattacggctgttctattacttttatctttaccagtattagccggagcaattacgatacttttaacagatcgaaatttaaatacatctttctttgacccagctggaggaggagaccctattctttaccaacactta	5	Arthropoda	Insecta	Diptera	Simuliidae	Simulium	Simulium reptans	actttatattttatctttggagcttgagctggaatagtaggtacttcccttagtatactaattcgagctgaattaggacatcccggttcccttattggagatgaccaaatttacaatgtaattgtaacagcccatgcctttgtaataattttttttatagtaatacctattataattggaggatttggtaattgactagttcctttaatacttggggcccctgatatggcctttcctcgaataaataatataagtttttgaatacttccaccttccttaaccctactattagctagtagtatagtagaagcaggagctggaacaggttgaacagtttaccctcctttatcttctggaattgcccatgctggtgcatctgttgatttagctattttctcacttcatttagcaggaatttcttctattttaggagctgtaaattttattacaactattattaatatacgatctaatggaattacttttgatcgaataccattatttgtatgatctgtagttattacggctgttctattacttttatctttaccagtattagccggagcaattacgatacttttaacagatcgaaatttaaatacatctttctttgacccagctggaggaggagaccctattctttaccaacacttaccgtattcttccaataatctacgtgcgccttggaatg
GBCOU3134-13	accttatattttatctttggagcatgatccggtatagtcggaacttcccttagaatacttattcgtatagaacttggaaatcccggtagtctaattggtgatgatcaaatttataatgtaattgtaacagcccatgcatttattataatttttttcatagttataccaattataatcggaggattcggaaattgattagtcccccttatactgggggcaccagatatagcctttcctcgattaaataatttaagattttgacttctaccaccttcattaattattctattatcaagaagattaattgaaaagggagctggtaccggttgaacagtttatccccctctgtcctctaatattgcccatagaggtccctcagtagacttagctatttttagtcttcacatagctggtatctcatcaattttaggagctattaattttatctctaccgtaattaatatacggcctatgggaatatccccagaccgtatgactctatttgtatgggcagtagaaatcacagctattcttttacttttatctttgcctgtgttagcgggagctattactatacttttaacagatcgtaatattaatacttcattttttgaccctgccggaggaggggatcctattttataccaacattta	5	Arthropoda	Insecta	Coleoptera	Curculionidae	Notaris	Notaris acridulus	accttatattttatctttggagcatgatccggtatagtcggaacttcccttagaatacttattcgtatagaacttggaaatcccggtagtctaattggtgatgatcaaatttataatgtaattgtaacagcccatgcatttattataatttttttcatagttataccaattataatcggaggattcggaaattgattagtcccccttatactgggggcaccagatatagcctttcctcgattaaataatttaagattttgacttctaccaccttcattaattattctattatcaagaagattaattgaaaagggagctggtaccggttgaacagtttatccccctctgtcctctaatattgcccatagaggtccctcagtagacttagctatttttagtcttcacatagctggtatctcatcaattttaggagctattaattttatctctaccgtaattaatatacggcctatgggaatatccccagaccgtatgactctatttgtatgggcagtagaaatcacagctattcttttacttttatctttgcctgtgttagcgggagctattactatacttttaacagatcgtaatattaatacttcattttttgaccctgccggaggaggggatcctattttataccaacatttacagg
JZAGA207-09	acattatattttatttttggaatttgagcaggtatagtaggaacttccctaagattattaattcgagctgaactgggaaatcctggctctttaattggagacgatcaaatttataatactattgtaacagctcatgcttttattataattttttttatagttatgccaattataattggaggatttggaaattgattagtacccctaatattaggagcacctgatatggcattccctcgaataaataatataagtttttgacttctacccccatcattaactttattaatttcaagaagaattgtagaaaatggagcaggtacaggatgaacagtttaccccccactttcatctaatattgctcacggaggaagctcagttgatttagctattttttcattacatctagcgggtatttcctcaattttaggagctattaattttattactacaattattaatatacgattaaatagcttatcatttgatcaaatacctttatttgtttgagctgtaggtattactgcatttcttttactcctttctttaccagttctagcaggagctattaccatacttttaacagaccgaaatttaaatacatctttctttgacccagctggagggggagatccaattctttatcaacattta	5	Arthropoda	Insecta	Lepidoptera	Erebidae	Neochera	Neochera dominia	acattatattttatttttggaatttgagcaggtatagtaggaacttccctaagattattaattcgagctgaactgggaaatcctggctctttaattggagacgatcaaatttataatactattgtaacagctcatgcttttattataattttttttatagttatgccaattataattggaggatttggaaattgattagtacccctaatattaggagcacctgatatggcattccctcgaataaataatataagtttttgacttctacccccatcattaactttattaatttcaagaagaattgtagaaaatggagcaggtacaggatgaacagtttaccccccactttcatctaatattgctcacggaggaagctcagttgatttagctattttttcattacatctagcgggtatttcctcaattttaggagctattaattttattactacaattattaatatacgattaaatagcttatcatttgatcaaatacctttatttgtttgagctgtaggtattactgcatttcttttactcctttctttaccagttctagcaggagctattaccatacttttaacagaccgaaatttaaatacatctttctttgacccagctggagggggagatccaattctttatcaacatttaatgattccactccctttggt
OPPNS187-17	acattatattttatttttggtgcatggtcaagaatagtgggaacatcactaagaatattaattcgcgctgaattaggatgtcctaacgctttaattggggatgaccaaatttacaatgtaattgttaccgcccatgcatttattataatttttttcatagtaatgccaattataattggtggatttggaaattgattagtccccttaatattatcggccccagacatagcattcccacggttaaataatataagattttggcttcttcccccctctttaacattactactaacaagaagattagtagaaagaggaacgggaacaggatgaactgtgtaccccccattatcttcgacattatcccattcaggagcatctgtagatttgtctattttttccctacatttagctggaatttcttccattttgggagcagtaaattttatttccacaattattaatatgcgggccccaggcatattgtttgacaaaatacctttatttgtatgatcagtattaattactgcaattctattattgttatctttacctgtattagcaggagctattacaatattactaacggatcggaatttaaatacttctttttttgacccagctggaggaggggaccctatcttataccaacactta	5	Arthropoda	Insecta	Diptera	Sciaridae	Corynoptera	Corynoptera furcata	agcttcgtcgaatcactgggagttgtcatcaaaagggtgaagacctgtatttggtgttacattatattttatttttggtgcatggtcaagaatagtgggaacatcactaagaatattaattcgcgctgaattaggatgtcctaacgctttaattggggatgaccaaatttacaatgtaattgttaccgcccatgcatttattataatttttttcatagtaatgccaattataattggtggatttggaaattgattagtccccttaatattatcggccccagacatagcattcccacggttaaataatataagattttggcttcttcccccctctttaacattactactaacaagaagattagtagaaagaggaacgggaacaggatgaactgtgtaccccccattatcttcgacattatcccattcaggagcatctgtagatttgtctattttttccctacatttagctggaatttcttccattttgggagcagtaaattttatttccacaattattaatatgcgggccccaggcatattgtttgacaaaatacctttatttgtatgatcagtattaattactgcaattctattattgttatctttacctgtattagcaggagctattacaatattactaacggatcggaatttaaatacttctttttttgacccagctggaggaggggaccctatcttataccaacacttaatcccgttgttcaatgagccggttatcaatgatgg
OPPUI091-17	actttatatttcatttttggagcatgagcaggaatagtaggaacatctcttagtattattgttcgaatagaattagggcacccaggagcactaattggagatgatcaaatttataatgtaattgttacagcacatgcttttattataattttttttatagtaatacctattataattggtgggtttggaaattgattagtacctttaatattaggagctcctgatatagcattcccacgaataaataatataagtttttgaatattacccccttctcttacacttttattagcaagaagtatagtagaaaatggagctggaactggatgaacagtttaccctcctctatctgcaggtattgctcatagaggagcttcggttgatttagctattttttcattacatttagctgggatttcttcaattttaggagcagtaaattttattaccacagtaattaatatacgttcaacaggtattacatttgatcgaatacctttatttgtttgatctgttgtaattactgctgtattattattattatctttacctgtattagctggagctattacaatattattaacagatcgaaacttaaatacatctttttttgatccagctggaggaggagatcctattctatatcaacattta	5	Arthropoda	Insecta	Diptera	Dolichopodidae	Chrysotus	NA	agcggcaaacactaattgaaaactgggtgagataaatttcgtactttatatttcatttttggagcatgagcaggaatagtaggaacatctcttagtattattgttcgaatagaattagggcacccaggagcactaattggagatgatcaaatttataatgtaattgttacagcacatgcttttattataattttttttatagtaatacctattataattggtgggtttggaaattgattagtacctttaatattaggagctcctgatatagcattcccacgaataaataatataagtttttgaatattacccccttctcttacacttttattagcaagaagtatagtagaaaatggagctggaactggatgaacagtttaccctcctctatctgcaggtattgctcatagaggagcttcggttgatttagctattttttcattacatttagctgggatttcttcaattttaggagcagtaaattttattaccacagtaattaatatacgttcaacaggtattacatttgatcgaatacctttatttgtttgatctgttgtaattactgctgtattattattattatctttacctgtattagctggagctattacaatattattaacagatcgaaacttaaatacatctttttttgatccagctggaggaggagatcctattctatatcaacattta
OPPEM3401-17	ctattatattttttatttgctatttgagcaggaatgattggatcctctataagaataattattcgtattgaactaggtacctgcgatgctttaattaacaatgatcaaatttataattcaattgtaacaggacatgcttttattataattttttttatagttatacccttcataattgggggctttggaaattttttagtccccttaatacttggggccccggatatagcttatccacgaataaataatataagattttggttactccccccctctattattttactaactatcagaaattttattagatctggggtaggaactggctgaacagtttacccccctctagcttctaacatttatcataatggcccttctgtagatttagccattttttctcttcatattgctggtatatcctcaattttaggagcaattaattttatctctactattattaatatacataataagaatttttctacagataaaattccccttttaatctgatcaatcttaattactgcaattttattactcttatccctcccagttctagccggagcaattacaatacttttaacagatcgaaacttaaatacatctttttttgacccatctggaggaggagacccaattttatatcaacattta	5	Arthropoda	Insecta	Hymenoptera	Formicidae	Tapinoma	Tapinoma sessile	atgcatacataacggatagatacgtaaagcagcgatgcaccgactattatattttttatttgctatttgagcaggaatgattggatcctctataagaataattattcgtattgaactaggtacctgcgatgctttaattaacaatgatcaaatttataattcaattgtaacaggacatgcttttattataattttttttatagttatacccttcataattgggggctttggaaattttttagtccccttaatacttggggccccggatatagcttatccacgaataaataatataagattttggttactccccccctctattattttactaactatcagaaattttattagatctggggtaggaactggctgaacagtttacccccctctagcttctaacatttatcataatggcccttctgtagatttagccattttttctcttcatattgctggtatatcctcaattttaggagcaattaattttatctctactattattaatatacataataagaatttttctacagataaaattccccttttaatctgatcaatcttaattactgcaattttattactcttatccctcccagttctagccggagcaattacaatacttttaacagatcgaaacttaaatacatctttttttgacccatctggaggaggagacccaattttatatcaacattta
GBCO2193-14	acaatatatttaatttttggtgtttgatctgctatagtgggaactgcatttagagtacttatccgcttagaattgggtcagccaggctcatttatcggagacgaccaaatttacaatgtaatagtaactgcccacgcatttattataattttttttatagttataccaatcataattggcgggtttgggaattgactagttcctctaataatcggagccccagatatagcgtttccacgaataaataatataagtttttgattactacccccatctcttattcttcttttagcaggaggactagtagaaagaggggctggaacgggctgaactgtttaccctcctttatcaagaggtatcgcccatgctggagcttctgtcgacctatcaatttttagtcttcacctagctggtgcttcttcaattttgggggcagtaaattttatcacaactattattaacatgcgaacagaagggatgacttgagatcgaacacctctttttgtttgatcagtttttttaaccgctattcttcttttattatctcttcctgttttagcaggagcaattactatacttttaactgaccgtaatttaaacacttctttctttgaccctgctggcgggggagacccaattttataccaacattta	5	Arthropoda	Collembola	Entomobryomorpha	Isotomidae	Folsomia	Folsomia quadrioculata	gaaaggcttgataattacaaacgtgggctatatttctacgtacacgccctgaggcctccggctcattaacaatatatttaatttttggtgtttgatctgctatagtgggaactgcatttagagtacttatccgcttagaattgggtcagccaggctcatttatcggagacgaccaaatttacaatgtaatagtaactgcccacgcatttattataattttttttatagttataccaatcataattggcgggtttgggaattgactagttcctctaataatcggagccccagatatagcgtttccacgaataaataatataagtttttgattactacccccatctcttattcttcttttagcaggaggactagtagaaagaggggctggaacgggctgaactgtttaccctcctttatcaagaggtatcgcccatgctggagcttctgtcgacctatcaatttttagtcttcacctagctggtgcttcttcaattttgggggcagtaaattttatcacaactattattaacatgcgaacagaagggatgacttgagatcgaacacctctttttgtttgatcagtttttttaaccgctattcttcttttattatctcttcctgttttagcaggagcaattactatacttttaactgaccgtaatttaaacacttctttctttgaccctgctggcgggggagacccaattttataccaacattta
MGABD173-11	acattatattttatttttggaatttgagctggaatagtgggaacttctctaagattattaattcgagcagaattaggaaaccccggatcattaattggtgatgatcaaatttataatactattgtaacagcacatgcttttattataattttttttatagttatgccaattataattggaggatttggtaattgattagttcctttaatactaggagcccctgatatagctttccctcgaataaataatataagtttttgacttctacccccatcattaactttattaatttcaagaagaattgtagaaaatggagcaggaacaggatgaactgtttacccccctctctcttctaatattgcccatggaggaagatcagttgatttagctattttctctcttcatttagcaggaatttcttcaattttaggagctattaattttatcactacaattattaatatacgattaaataatttatcatttgatcaaatacctttatttgtttgagctgtaggtattacagctttcttacttcttctttctctccctgttttagcaggagctattacaatacttttaacagatcgaaatttaaacacatcattttttgaccctgcaggtggaggagatccaattctttatcaacattta	5	Arthropoda	Insecta	Lepidoptera	Erebidae	Spilosoma	NA	ttgagtaagaccggagccaaggcttggagacccgcgtcgatgagcacgcaaggtacggagtacttttcaataacctggcccctaccacctagatatcctaacattatattttatttttggaatttgagctggaatagtgggaacttctctaagattattaattcgagcagaattaggaaaccccggatcattaattggtgatgatcaaatttataatactattgtaacagcacatgcttttattataattttttttatagttatgccaattataattggaggatttggtaattgattagttcctttaatactaggagcccctgatatagctttccctcgaataaataatataagtttttgacttctacccccatcattaactttattaatttcaagaagaattgtagaaaatggagcaggaacaggatgaactgtttacccccctctctcttctaatattgcccatggaggaagatcagttgatttagctattttctctcttcatttagcaggaatttcttcaattttaggagctattaattttatcactacaattattaatatacgattaaataatttatcatttgatcaaatacctttatttgtttgagctgtaggtattacagctttcttacttcttctttctctccctgttttagcaggagctattacaatacttttaacagatcgaaatttaaacacatcattttttgaccctgcaggtggaggagatccaattctttatcaacattta
FRUT079-09	acattatattttatttttggaatttgagctggaatagtaggaacttctttaagtttattaattcgagcagaattaggaaatcctggatcattaattggagatgatcaaatttataatactattgtaactgctcacgcttttattataatttttttcatagtaatacctattataattggaggatttggaaattgattagtaccattaatattaggagctccagatatagctttcccccgaataaataatataagattttgacttttacccccctcaatcatattattaatttcaagtagaatcgtagaaaatggagctggaacaggatgaacagtttaccccccactttcatctaatattgctcacagaggaagatcagtagatctagcaattttttcccttcatttagctggaatttcttctattttaggagctgtaaattttattacaactattattaatatacgaccaaataatatatcactagatcaaataccactttttgtatgagctgtaagtattacagctttacttttacttttatctttacctgtattagctggtgccattactatattattaacagatcgaaatcttaatacatcattctttgatccagcaggagggggagatccaattctttaccaacattta	5	Arthropoda	Insecta	Lepidoptera	Tortricidae	Thaumatotibia	Thaumatotibia zophophanes	agtctctgttaagatcagtacaaggcattaaggcaacatcaaagagattcgcgaaaatcaatcatcatagctagctcgacaacccacattatattttatttttggaatttgagctggaatagtaggaacttctttaagtttattaattcgagcagaattaggaaatcctggatcattaattggagatgatcaaatttataatactattgtaactgctcacgcttttattataatttttttcatagtaatacctattataattggaggatttggaaattgattagtaccattaatattaggagctccagatatagctttcccccgaataaataatataagattttgacttttacccccctcaatcatattattaatttcaagtagaatcgtagaaaatggagctggaacaggatgaacagtttaccccccactttcatctaatattgctcacagaggaagatcagtagatctagcaattttttcccttcatttagctggaatttcttctattttaggagctgtaaattttattacaactattattaatatacgaccaaataatatatcactagatcaaataccactttttgtatgagctgtaagtattacagctttacttttacttttatctttacctgtattagctggtgccattactatattattaacagatcgaaatcttaatacatcattctttgatccagcaggagggggagatccaattctttaccaacatttatggaccgcgccctcg
AUSCA1377-12	actttatattttatcttcggggcttgagctggtatagttggtacttcccttagtatcttagtacgagctgaattaggacaccccggagcattaattggtgatgatcaaatctataatgtaattgttaccgctcacgcttttgtaataattttttttatggtaataccaattttaattggtggttttggaaattgattagttcctttaatattaggagcccctgatatagcattccctcgaataaataatataagattttgacttttacccccctcattaacccttttattagcaagttctattgtagaaaacggagccggaactggttgaacagtataccctcctttagcatctgggattgcacatgctggagcctcagttgatttagctattttttcattacacttagcaggtgtctcatcaattttaggtgcagtaaattttattacaacagtaattaatatacgatcaaacgggattacattagatcgaatacctttatttgtttgatcagtaattattactgctattttattactattatctttacctgtattagctggagcaattactatactattaacagatcgaaatttaaatacatcattttttgacccagcaggagggggagatcctattttatatcaacattta	5	Arthropoda	Insecta	Diptera	Chironomidae	Procladius	Procladius paludicola	gactaatgtggtctcacgcaaagtatgtgcttaagggtagacactttatattttatcttcggggcttgagctggtatagttggtacttcccttagtatcttagtacgagctgaattaggacaccccggagcattaattggtgatgatcaaatctataatgtaattgttaccgctcacgcttttgtaataattttttttatggtaataccaattttaattggtggttttggaaattgattagttcctttaatattaggagcccctgatatagcattccctcgaataaataatataagattttgacttttacccccctcattaacccttttattagcaagttctattgtagaaaacggagccggaactggttgaacagtataccctcctttagcatctgggattgcacatgctggagcctcagttgatttagctattttttcattacacttagcaggtgtctcatcaattttaggtgcagtaaattttattacaacagtaattaatatacgatcaaacgggattacattagatcgaatacctttatttgtttgatcagtaattattactgctattttattactattatctttacctgtattagctggagcaattactatactattaacagatcgaaatttaaatacatcattttttgacccagcaggagggggagatcctattttatatcaacatttaattcctgggatcccgtcgccgaaggagttaacgtctcgccagagagctagcgtcaaatgtcaatg
ASHYC1837-09	atattatattttttatttggtttatgatcaggaatattaggattttcaataagattattaattcgtttagaattaggaatgccaggaagattaattggtaatgatcaaatttataatagaattgttacttctcatgcttttattataattttttttatagtaatacctgtaataattggtggttttggaaattgattaattcctttaatattaggatcaccagatatatcttttcctcgaataaataatataagtttttggttattaattccttcattattattattgattttaagaagatttattaatgtaggagttggtactggttgaactgtttatccacctttatctttaattttaggtcatggtggaatatctgttgatttaggaattttttctttacatttagctggagcatcttcaattatgggtgctgtaaattttattactactattataaatatacgttcaaatttatttaatatagataaaatgtctttattttcttgatctgtatttattactgcaattttattattattatctttacctgttttagctggtgctattactatattattaactgatcgtaatataaatacaagattttttgatccttcaggtggtggtgatcctattctttatcaacattta	5	Arthropoda	Insecta	Hymenoptera	Braconidae	Parapanteles	Parapanteles mariae	ctgtggggcgcgaggtacgcgctgtagggacagaaccttctcctgcaatagacactcatattatattttttatttggtttatgatcaggaatattaggattttcaataagattattaattcgtttagaattaggaatgccaggaagattaattggtaatgatcaaatttataatagaattgttacttctcatgcttttattataattttttttatagtaatacctgtaataattggtggttttggaaattgattaattcctttaatattaggatcaccagatatatcttttcctcgaataaataatataagtttttggttattaattccttcattattattattgattttaagaagatttattaatgtaggagttggtactggttgaactgtttatccacctttatctttaattttaggtcatggtggaatatctgttgatttaggaattttttctttacatttagctggagcatcttcaattatgggtgctgtaaattttattactactattataaatatacgttcaaatttatttaatatagataaaatgtctttattttcttgatctgtatttattactgcaattttattattattatctttacctgttttagctggtgctattactatattattaactgatcgtaatataaatacaagattttttgatccttcaggtggtggtgatcctattctttatcaacattta
OPPEE4918-17	actttatatttcatttttggagcatgatcaagaatagtagggacttctttaagaatattaattcgagcagaactaggctatccaaattctttaattggagatgatcaaatttataatgtaattgttacagctcatgcttttattataattttttttatagttataccaattataattggaggatttggaaattgattagttcctttgatattaagagctccagacatagcttttcctcgattaaataatataagtttttgattactccctccttctttaactttattactatcaagaagattagtagaaaaaggaacaggaacaggatgaacagtttatcctcctctttcttctacaatttctcattctggagcatctgtagatttatctattttttctcttcatttagcaggtatttcttcaattttaggtgcagtaaactttatctctacaattattaatatacgagccccaggaatattatttgataaaatacctttatttgtttgatcagtatttattactgctattttattattattgtctctaccagttttagccggagctattactatattattaacagatcgaaaccttaatacttctttttttgatccagcaggtgggggagatcctattttatatcaacactta	5	Arthropoda	Insecta	Diptera	Sciaridae	Sciara	Sciara humeralis	ctgctgcagtgtcccattgtaaggataggagtgctgatgacagttaatagttatgtactttatatttcatttttggagcatgatcaagaatagtagggacttctttaagaatattaattcgagcagaactaggctatccaaattctttaattggagatgatcaaatttataatgtaattgttacagctcatgcttttattataattttttttatagttataccaattataattggaggatttggaaattgattagttcctttgatattaagagctccagacatagcttttcctcgattaaataatataagtttttgattactccctccttctttaactttattactatcaagaagattagtagaaaaaggaacaggaacaggatgaacagtttatcctcctctttcttctacaatttctcattctggagcatctgtagatttatctattttttctcttcatttagcaggtatttcttcaattttaggtgcagtaaactttatctctacaattattaatatacgagccccaggaatattatttgataaaatacctttatttgtttgatcagtatttattactgctattttattattattgtctctaccagttttagccggagctattactatattattaacagatcgaaaccttaatacttctttttttgatccagcaggtgggggagatcctattttatatcaacactta
GBCMD14034-13	acattatattttatttttggaggctgagctggaatagtaggcacatcattaagactaattattcgagcagaacttagtcaaccaggaagacttattggaaacgaccaaatttataatgtggtagtaacagcccacgctttcgtaataattttctttatagttataccaattataattggcggattcggaaattgactagttccacttatactaggagcacctgatatagccttcccacgtataaataacataagattttgacttcttccaccatcactttccctcttacttactagaagtatagtagaaagaggtgttggtacaggatgaacagtctaccctcctctagccgctgctattgcccatgcaggggcatcagtagacctgggaattttttcattacacctagcaggtgtctcatcaatcctaggagcagtaaatttcataacaacagtaattaatatacgatcttatggtataacaatagaccaaatacccctatttgtatgagcagtatttattaccgctacccttcttttattatcccttccagtgctagccggtgccattacaatactacttactgatcgtaacttaaacacctctttctttgatccagcaggaggaggggaccctgtcctttatcaacatcta	5	Arthropoda	Malacostraca	Decapoda	Ocypodidae	Paraleptuca	Paraleptuca splendida	ctagttacattatattttatttttggaggctgagctggaatagtaggcacatcattaagactaattattcgagcagaacttagtcaaccaggaagacttattggaaacgaccaaatttataatgtggtagtaacagcccacgctttcgtaataattttctttatagttataccaattataattggcggattcggaaattgactagttccacttatactaggagcacctgatatagccttcccacgtataaataacataagattttgacttcttccaccatcactttccctcttacttactagaagtatagtagaaagaggtgttggtacaggatgaacagtctaccctcctctagccgctgctattgcccatgcaggggcatcagtagacctgggaattttttcattacacctagcaggtgtctcatcaatcctaggagcagtaaatttcataacaacagtaattaatatacgatcttatggtataacaatagaccaaatacccctatttgtatgagcagtatttattaccgctacccttcttttattatcccttccagtgctagccggtgccattacaatactacttactgatcgtaacttaaacacctctttctttgatccagcaggaggaggggaccctgtcctttatcaacatcta
BBLPB348-10	acattatattttatttttggtatttgagcaggaatagtaggaacttcattaagactattaattcgagctgaattaggaaatcctggatctttaattggagatgatcaaatttacaatactattgttacagctcatgcttttattataattttttttatagttatacccattataattggtggttttggtaattgacttgttccattaatattaggagctcctgatatagcatttcctcgaataaataatataagtttttgactccttcccccctctttaactttacttatttcaagaagaatcgtagaaaatggagcaggaacaggatgaacagtgtaccccccactttcatctaatattgctcatggaggaagatcagtagacttagctattttttctcttcatttagctggtatttcttctattcttggagctattaattttattactacaatcattaatatacgattaaataatttatcttttgatcaaatacctttatttatttgagcggtaggaattactgcatttttattattattatctttacctgtactagctggagcaattactatacttttaacagatcgaaatttaaatacatccttttttgatcccgctggaggaggtgacccaattttatatcaacattta	5	Arthropoda	Insecta	Lepidoptera	Noctuidae	Lacanobia	Lacanobia radix	ctcgatcacattatattttatttttggtatttgagcaggaatagtaggaacttcattaagactattaattcgagctgaattaggaaatcctggatctttaattggagatgatcaaatttacaatactattgttacagctcatgcttttattataattttttttatagttatacccattataattggtggttttggtaattgacttgttccattaatattaggagctcctgatatagcatttcctcgaataaataatataagtttttgactccttcccccctctttaactttacttatttcaagaagaatcgtagaaaatggagcaggaacaggatgaacagtgtaccccccactttcatctaatattgctcatggaggaagatcagtagacttagctattttttctcttcatttagctggtatttcttctattcttggagctattaattttattactacaatcattaatatacgattaaataatttatcttttgatcaaatacctttatttatttgagcggtaggaattactgcatttttattattattatctttacctgtactagctggagcaattactatacttttaacagatcgaaatttaaatacatccttttttgatcccgctggaggaggtgacccaattttatatcaacatttagttggctgacctacgaacgcataacgacataactatgctacaactcggtgatggtcatgccagcctgcctgttgt
ASBTL407-05	actttatacttagtgtttggcagatgagctggtatagtaggaacttcgcttagtttgctaattcgagctgaattaggaaatcccggcactttaattggagacgaccaaatttacaatgtaattgttacagcccatgcattcgtaatgatttttttcatagtaatgcccattttaattggggggtttggaaattggctcgtaccccttatattaggagctcctgatatagcctttcctcgactcaacaacataagattttgattattaccaccttccctaacattactcctaataagaagattagtagaaaatggagctggtacaggttgaactgtatacccccccctttcaaccaatattgcacatagaggagcttcagtcgacttagctattttcagcctacatttagcaggaatctcctctattcttggggcagtaaacttcattactactgtaattaatatacgagcctcaggaatatcctttgatcgaatacccctattcgtttgatcagtagttttaacagccctcctacttttactttccttacctgttctagcaggtgcaattaccatactattaactgaccgtaaccttaatacatctttctttgatcctgctggaggtggagaccccatcttatatcaacatttg	5	Arthropoda	Insecta	Coleoptera	Scarabaeidae	Sericoides	Sericoides lineolata	agccgtggccgaagaccccgtggctgtcgcgcctgcatagtcgccaccaacattgtcgagttaacaaacgcgtgactttatacttagtgtttggcagatgagctggtatagtaggaacttcgcttagtttgctaattcgagctgaattaggaaatcccggcactttaattggagacgaccaaatttacaatgtaattgttacagcccatgcattcgtaatgatttttttcatagtaatgcccattttaattggggggtttggaaattggctcgtaccccttatattaggagctcctgatatagcctttcctcgactcaacaacataagattttgattattaccaccttccctaacattactcctaataagaagattagtagaaaatggagctggtacaggttgaactgtatacccccccctttcaaccaatattgcacatagaggagcttcagtcgacttagctattttcagcctacatttagcaggaatctcctctattcttggggcagtaaacttcattactactgtaattaatatacgagcctcaggaatatcctttgatcgaatacccctattcgtttgatcagtagttttaacagccctcctacttttactttccttacctgttctagcaggtgcaattaccatactattaactgaccgtaaccttaatacatctttctttgatcctgctggaggtggagaccccatcttatatcaacatttgcagggtagcaat
OPPCA7312-17	accttatattttatttttgggacttgatctggtatagttggcacttctttaagaatcttaattcgagcagaattaggacaccccggggcattaattggagatgaccaaatttataatgtaattgtaactgcacatgcttttgtgataattttttttatggttatacctattttaattgggggttttgggaattgacttgttccattgatattaggagctcctgatatagcttttcctcgaataaataatataagattttgacttttgcccccctctttaacccttcttctttctagctcaattgtagaaaacggagctgggacaggttgaactgtttacccccctctttcagctagtattgctcatgctggagcctcggttgatttagctattttttctttacatttagcaggaatttcttctattttaggggcagttaattttattacaactgtaactaatatacgatcagaaggaattacttttgatcggatacctctatttgtatgatctgtattaattacagctattttattgcttctttcattacccgttttagctggggctatcactatactattaactgatcgaaatttaaatacttcatttttcgatcctgctggaggaggggacccaattttataccaacactta	5	Arthropoda	Insecta	Diptera	Chironomidae	Limnophyes	Limnophyes asquamatus	tgagttaatagttaccctccccatagttctattcttgcggtcgcaggaaggcttcggcgtattggtccccgatcgagaatggctcgccaccttatattttatttttgggacttgatctggtatagttggcacttctttaagaatcttaattcgagcagaattaggacaccccggggcattaattggagatgaccaaatttataatgtaattgtaactgcacatgcttttgtgataattttttttatggttatacctattttaattgggggttttgggaattgacttgttccattgatattaggagctcctgatatagcttttcctcgaataaataatataagattttgacttttgcccccctctttaacccttcttctttctagctcaattgtagaaaacggagctgggacaggttgaactgtttacccccctctttcagctagtattgctcatgctggagcctcggttgatttagctattttttctttacatttagcaggaatttcttctattttaggggcagttaattttattacaactgtaactaatatacgatcagaaggaattacttttgatcggatacctctatttgtatgatctgtattaattacagctattttattgcttctttcattacccgttttagctggggctatcactatactattaactgatcgaaatttaaatacttcatttttcgatcctgctggaggaggggacccaattttataccaacacttaaggcctaaggacaagtggttaacatgcctaccggtattgcgtcgctcctaagcttataagatccgtcgctataagagcctcaggaaccta
CNCCI859-13	actttatactttttgtttggtttatgagctggaatagtaggaacttctttaagaattttgattcgtctagaattagggaccccctcaaccttaattggaaacgatcaaatttataatgttattgttactgcccatgcttttattatgatttttttcatagtaataccaattataattggaggattcggaaattgattggttcccctaataattggagctcctgatatagcctttcctcgaataaacaacataagattttggttattacctccttcactaacctttttaattttaagaagaatcgtagaaagaggtgcaggaacaggatgaacagtttacccccctttatcttcaaatattgctcatggaggatcctcagtagatttagcaatttttagtctacatcttgccggaatttcctctattctaggagctgtaaattttattactacaattattaatatacgaccaacaggtataagatttgaaaaaatacctttatttgtatgatctgtactaattacagcaattttattattactttcattaccagttttagccggagctatcactatattacttacagaccgaaatatcaatacttccttctttgacccagcaggaggaggggacccaattttataccaacattta	5	Arthropoda	Insecta	Coleoptera	Coccinellidae	Nephus	Nephus bisignatus	tcgctgctatcgtataaaaaattaggggtgcgactttatactttttgtttggtttatgagctggaatagtaggaacttctttaagaattttgattcgtctagaattagggaccccctcaaccttaattggaaacgatcaaatttataatgttattgttactgcccatgcttttattatgatttttttcatagtaataccaattataattggaggattcggaaattgattggttcccctaataattggagctcctgatatagcctttcctcgaataaacaacataagattttggttattacctccttcactaacctttttaattttaagaagaatcgtagaaagaggtgcaggaacaggatgaacagtttacccccctttatcttcaaatattgctcatggaggatcctcagtagatttagcaatttttagtctacatcttgccggaatttcctctattctaggagctgtaaattttattactacaattattaatatacgaccaacaggtataagatttgaaaaaatacctttatttgtatgatctgtactaattacagcaattttattattactttcattaccagttttagccggagctatcactatattacttacagaccgaaatatcaatacttccttctttgacccagcaggaggaggggacccaattttataccaacattta
FOA652-04	ctttatcttgtatttggtgcctgggctggcatagtaggaacagccctaagccttcttattcgagctgagctgagccaaccaggagctttgctcggcgatgatcagatctataatgtaattgtcacagcgcatgcatttgtaataattttttttatagtaataccaatcatgattggtggcttcggaaactggctcattcctcttataattggcgccccagacatagcattccctcgaataaataatataagtttctgacttctccccccatccttcctacttcttctagcttcttctggagtagaggctggtgccggtactggctgaacggtttatccgcctctagctgggaacctggcccatgcaggtgcatcagtagacttaactattttctcactacatttagcaggaatctcatcaattctaggggctattaactttattacaactattattaacataaaacctcccgctatttcacaatatcagacacctctattcgtgtgggccgtcttaattacagcggtattactactcctttctctccctgtccttgccgccggtattacaatacttttaacagatcgtaatctcaatactaccttctttgacccagctggagggggagatcctattctttaccaacaccta	2	Chordata	Actinopterygii	Perciformes	Serranidae	Epinephelus	Epinephelus quoyanus	ccccaaagcacctttatcttgtatttggtgcctgggctggcatagtaggaacagccctaagccttcttattcgagctgagctgagccaaccaggagctttgctcggcgatgatcagatctataatgtaattgtcacagcgcatgcatttgtaataattttttttatagtaataccaatcatgattggtggcttcggaaactggctcattcctcttataattggcgccccagacatagcattccctcgaataaataatataagtttctgacttctccccccatccttcctacttcttctagcttcttctggagtagaggctggtgccggtactggctgaacggtttatccgcctctagctgggaacctggcccatgcaggtgcatcagtagacttaactattttctcactacatttagcaggaatctcatcaattctaggggctattaactttattacaactattattaacataaaacctcccgctatttcacaatatcagacacctctattcgtgtgggccgtcttaattacagcggtattactactcctttctctccctgtccttgccgccggtattacaatacttttaacagatcgtaatctcaatactaccttctttgacccagctggagggggagatcctattctttaccaacacctattaatattacttggaggtttacttggtatgtcgcgtcgtttacgcatatagggggcctgtgtttcagttggaggcagaacattc
LNSWA251-05	acattatattttatttttggtatttgagcaggaatagtaggaacttctctaagattattaattcgagctgaattagggaatccaggttcattaattggtgatgatcaaatttataatactattgttacagctcatgcttttattataattttctttatagtaatacctattataatcgggggatttggaaattgattagtgccattaatattaggggctcctgacatagcatttcctcgaataaataatataagtttttgacttttacccccttccttaactttattaatttcaagaagaattgtagaaaatggagcaggaacaggatgaactgtttacccacctttatcatctaatattgcacatggaggaagatctgtagatctagcaattttctcattacatttagcgggaatttcatcaattttaggggctattaattttattactaccattattaatatacgattaaataatatatcatttgatcaattacctttatttgtatgagccgtaggaattacagcatttttattacttctatcattacctgttttagctggagcaattaccatattattaactgatcgaaatttaaatacttcattttttgatcctgctggaggaggagatcctattttatatcaacattta	5	Arthropoda	Insecta	Lepidoptera	Geometridae	Scopula	Scopula rubraria	tccgatcacagaagcgcggaacaggcttactgaaataacttgcggagactctctaatatatcgtcgtacaacattatattttatttttggtatttgagcaggaatagtaggaacttctctaagattattaattcgagctgaattagggaatccaggttcattaattggtgatgatcaaatttataatactattgttacagctcatgcttttattataattttctttatagtaatacctattataatcgggggatttggaaattgattagtgccattaatattaggggctcctgacatagcatttcctcgaataaataatataagtttttgacttttacccccttccttaactttattaatttcaagaagaattgtagaaaatggagcaggaacaggatgaactgtttacccacctttatcatctaatattgcacatggaggaagatctgtagatctagcaattttctcattacatttagcgggaatttcatcaattttaggggctattaattttattactaccattattaatatacgattaaataatatatcatttgatcaattacctttatttgtatgagccgtaggaattacagcatttttattacttctatcattacctgttttagctggagcaattaccatattattaactgatcgaaatttaaatacttcattttttgatcctgctggaggaggagatcctattttatatcaacatttagggtgataactctt
PHLAC488-10	acattatattttatttttggaatttgagcaggaatagtaggaacttcattaagtttattaattcgtgctgaattagggaatcctggatctttaattggtgatgatcaaatttataacactattgttacagctcatgcttttattataattttttttatagttatacctattataattggaggatttggaaattgacttgtacctttaatattaggagccccagacatagcattccctcgattaaataatataagtttttgattactacccccatctttaactttattaatttcaagaagaattgtagaaaatggagcaggaacaggatgaacagtgtaccccccactatcatctaatattgcccatggaggaagatctgtagatttagccattttctcccttcatctagctggaatttcatctattttaggagccattaattttattacaacaatcattaatatacgattaaatagtttatcttttgatcaaatacctttatttatttgagctgtaggaattacagctttcttattattattatcattacctgttttagctggagctattacaatattattaacagatcgaaatttaaatacatccttttttgatcctgcaggaggaggagatccaattttatatcaacactta	5	Arthropoda	Insecta	Lepidoptera	Noctuidae	Tiliacea	Tiliacea citrago	gcccgccactatttgccaaggtgcgtttaatatgtgggcctgaacatccctcgcactttaaccagggccgggacattatattttatttttggaatttgagcaggaatagtaggaacttcattaagtttattaattcgtgctgaattagggaatcctggatctttaattggtgatgatcaaatttataacactattgttacagctcatgcttttattataattttttttatagttatacctattataattggaggatttggaaattgacttgtacctttaatattaggagccccagacatagcattccctcgattaaataatataagtttttgattactacccccatctttaactttattaatttcaagaagaattgtagaaaatggagcaggaacaggatgaacagtgtaccccccactatcatctaatattgcccatggaggaagatctgtagatttagccattttctcccttcatctagctggaatttcatctattttaggagccattaattttattacaacaatcattaatatacgattaaatagtttatcttttgatcaaatacctttatttatttgagctgtaggaattacagctttcttattattattatcattacctgttttagctggagctattacaatattattaacagatcgaaatttaaatacatccttttttgatcctgcaggaggaggagatccaattttatatcaacacttatgagaggttcttagccgaacagtcattttacctctaatttcattagtccagggtataaactcggttcagtgtttacaa
TRDTR136-15	actttatattttatttttggagtctgatctggtttattagggacgtctcttagaattctaattcgaactgaattaagaatacctaattctttaattaaaaatgatcaaatttataatactttagtaactgctcatgcatttattataattttttttatggtgatacctattataattggcgggtttggcaattgattagttccattaataattggtgccccagatatagcatttccacgaataaataatataagattttggcttcttcctccatccttaaattttttattattaagaagattagttgaaagggggacaggaactggctgaactgtctatccacctcttgcaagaaatattgctcatatgggaaaatctgttgatttatcaattttttctttacatatagccggcatttcttctattttaggagctattaattttattactacttgtataaatataaaattattaagaataaaattagatcaattacctttatttgtatgatctgttataattacagccttattattattactttcattgccggtgttagcaggagctattactatattgttaacagatcgaaacttaaatacatcattttttgacccagcagggggaggtgatcctattctttatcaacatcta	5	Arthropoda	Insecta	Trichoptera	Leptoceridae	Mystacides	Mystacides azureus	aggatacgacattgggattactttatattttatttttggagtctgatctggtttattagggacgtctcttagaattctaattcgaactgaattaagaatacctaattctttaattaaaaatgatcaaatttataatactttagtaactgctcatgcatttattataattttttttatggtgatacctattataattggcgggtttggcaattgattagttccattaataattggtgccccagatatagcatttccacgaataaataatataagattttggcttcttcctccatccttaaattttttattattaagaagattagttgaaagggggacaggaactggctgaactgtctatccacctcttgcaagaaatattgctcatatgggaaaatctgttgatttatcaattttttctttacatatagccggcatttcttctattttaggagctattaattttattactacttgtataaatataaaattattaagaataaaattagatcaattacctttatttgtatgatctgttataattacagccttattattattactttcattgccggtgttagcaggagctattactatattgttaacagatcgaaacttaaatacatcattttttgacccagcagggggaggtgatcctattctttatcaacatcta
PHLAE100-11	actttatattttatttttggaatctgggcaggaatagtaggaacatctttaagattactaattcgtgctgaattaggaaacccaggctctttaattggagatgatcaaatttataatactattgttacagctcatgcatttattataattttttttatagttataccaattataattggaggatttggaaattgattagtaccattaatattaggagcacccgatatagctttcccacgaataaataatataagattttgattattacctccttctttaactttattaatttctagaagaattgtagaaaacggagctggaacaggatgaacagtataccccccactttcatcaaatattgctcatggaggtagatctgtagatctagctattttttctttacatttagctggaatttcttcaattctaggagcaattaattttattacaacaattattaatatacgaatcaatggattatcttttgatcaaatacccttatttgtttgatctgttggaattacagctcttcttcttcttttatctttacctgtattagcaggagctattactatattattaactgatcgaaatttaaatacctctttttttgatcctgctggaggaggagatcctattctatatcaacattta	5	Arthropoda	Insecta	Lepidoptera	Crambidae	Catoptria	Catoptria mytilella	cgataagaatggagagaaacaagagttcgctgacctggtataccacactttatattttatttttggaatctgggcaggaatagtaggaacatctttaagattactaattcgtgctgaattaggaaacccaggctctttaattggagatgatcaaatttataatactattgttacagctcatgcatttattataattttttttatagttataccaattataattggaggatttggaaattgattagtaccattaatattaggagcacccgatatagctttcccacgaataaataatataagattttgattattacctccttctttaactttattaatttctagaagaattgtagaaaacggagctggaacaggatgaacagtataccccccactttcatcaaatattgctcatggaggtagatctgtagatctagctattttttctttacatttagctggaatttcttcaattctaggagcaattaattttattacaacaattattaatatacgaatcaatggattatcttttgatcaaatacccttatttgtttgatctgttggaattacagctcttcttcttcttttatctttacctgtattagcaggagctattactatattattaactgatcgaaatttaaatacctctttttttgatcctgctggaggaggagatcctattctatatcaacattta
LEPPA397-12	actttatatttcatttttggaatttgagcaggaatagttggaacatctcttagtattttaattcgaatagaattaggtaatcctggatcattaattggtgatgatcaaatttataatactattgttacagctcatgcatttattataattttttttatagttatacctattataattggaggatttggtaattgattagtcccattaatattaggagccccagatatagcatttcctcgaataaataatataagattttgacttcttcccccgtcattaatcttattaatttctagaagaattgtagaaaatggagcaggaacaggatgaactgtttatcccccactttcatcaaatattgctcatggtggttcatctgtagatttagctattttttctttacatttagccggaatttcctcaattttaggagcaattaattttattaccactattattaatatacgaattaataatatatcttttgatcaattacctttatttgtttgagctgtaggaattacagcacttcttttattattatctcttccagttttagctggagctattactatacttttaacagatcgaaatttaaatacatcatttttcgatcctgcaggaggaggagatccaattttatatcaacattta	5	Arthropoda	Insecta	Lepidoptera	Nymphalidae	Agraulis	Agraulis vanillae	ctcagccggacccacggaagctcatgttagttctgttagattgggtaacgctatactttatatttcatttttggaatttgagcaggaatagttggaacatctcttagtattttaattcgaatagaattaggtaatcctggatcattaattggtgatgatcaaatttataatactattgttacagctcatgcatttattataattttttttatagttatacctattataattggaggatttggtaattgattagtcccattaatattaggagccccagatatagcatttcctcgaataaataatataagattttgacttcttcccccgtcattaatcttattaatttctagaagaattgtagaaaatggagcaggaacaggatgaactgtttatcccccactttcatcaaatattgctcatggtggttcatctgtagatttagctattttttctttacatttagccggaatttcctcaattttaggagcaattaattttattaccactattattaatatacgaattaataatatatcttttgatcaattacctttatttgtttgagctgtaggaattacagcacttcttttattattatctcttccagttttagctggagctattactatacttttaacagatcgaaatttaaatacatcatttttcgatcctgcaggaggaggagatccaattttatatcaacattta
HEQT972-11	acattatattttatttttgggatttgatcagggatagtagggacttccttaagagttttaattcgtattgaattagggattcctggatcgtttattggagatgaccaaatttataatgtaattgttactgcacatgcttttattataattttttttatggttatgccaatcataattggtggttttggaaattgattggttcccttaataattggtgctcctgatatagcttttccacgaataaataatataagtttttgattattaccaccttcattaacattattattaattggcagaatagtcgatagaggagcaggtactggttgaacagtttatcctccattatctagaaatgtagctcattcgggatcttgtgttgatttaactattttttcccttcatttagctggtgcaagttcaattttgggtgcagttaattttattagaacaatttttaatatacgatcggttggaatatatatagaccgattacccttgtttgtatgatcagtcttaattactgcttttttattattactttcattaccagttttagctggtgcaattacaatattattaactgatcgaaatttaaatacttctttttttgatccttcaggtggaggagacccaattttatatcagcattta	5	Arthropoda	Insecta	Hemiptera	Cicadidae	Aleeta	Aleeta sp. 526 nr. curvicosta	catgtaaaaggctagcttcgagccacggtaggtgaacattatattttatttttgggatttgatcagggatagtagggacttccttaagagttttaattcgtattgaattagggattcctggatcgtttattggagatgaccaaatttataatgtaattgttactgcacatgcttttattataattttttttatggttatgccaatcataattggtggttttggaaattgattggttcccttaataattggtgctcctgatatagcttttccacgaataaataatataagtttttgattattaccaccttcattaacattattattaattggcagaatagtcgatagaggagcaggtactggttgaacagtttatcctccattatctagaaatgtagctcattcgggatcttgtgttgatttaactattttttcccttcatttagctggtgcaagttcaattttgggtgcagttaattttattagaacaatttttaatatacgatcggttggaatatatatagaccgattacccttgtttgtatgatcagtcttaattactgcttttttattattactttcattaccagttttagctggtgcaattacaatattattaactgatcgaaatttaaatacttctttttttgatccttcaggtggaggagacccaattttatatcagcatttagcttttctcgttacacgatatttgtgatctcacacgcagcc
DSANN087-10	accttatattttattctaggtgtatgagccggaatagtaggagcaggaataagacttctaatccgtatcgagttaacccaacctggctcatttcttggaagggatcaactttataataccatagttactgctcacgccttcattataattttcttcatagttatacccatatttattggtggattcggtaactgactcctacctctaatattaggtgctcctgacatagccttcccacgactaaacaacttaagattttgattactaccaccatctttaatcttgcttgttagatctgcagcagtagaaaaaggcgctggtaccggatgaacagtatacccgccattagcaagaaacttagcacatgcaggcccatcagtagacttagccattttctcccttcatctcgcgggtgcatcctcaattctaggtgctctgaattttattacaacagtcattaatatacgatgagatggaatacgacttgaacgaattcctttatttgtatgagccgtaataatcaccgtaatcctactacttttatcactacctgttctagcaggagctatcactatattacttacggaccgaaatctaaatacatccttctttgacccagcaggtggaggagatccagttctatatcaacactta	5	Annelida	Clitellata	Lumbriculida	Lumbriculidae	Lumbriculus	NA	ccggtaacgcaaggttctacactccactatgtcgaccttatattttattctaggtgtatgagccggaatagtaggagcaggaataagacttctaatccgtatcgagttaacccaacctggctcatttcttggaagggatcaactttataataccatagttactgctcacgccttcattataattttcttcatagttatacccatatttattggtggattcggtaactgactcctacctctaatattaggtgctcctgacatagccttcccacgactaaacaacttaagattttgattactaccaccatctttaatcttgcttgttagatctgcagcagtagaaaaaggcgctggtaccggatgaacagtatacccgccattagcaagaaacttagcacatgcaggcccatcagtagacttagccattttctcccttcatctcgcgggtgcatcctcaattctaggtgctctgaattttattacaacagtcattaatatacgatgagatggaatacgacttgaacgaattcctttatttgtatgagccgtaataatcaccgtaatcctactacttttatcactacctgttctagcaggagctatcactatattacttacggaccgaaatctaaatacatccttctttgacccagcaggtggaggagatccagttctatatcaacactta
ABMXC223-06	acattatatttaatttttggtgcctgagcaggaatagtaggaacagcccttagcattattatccgagctgaactaggacaacctggcactcttctaggtgatgaccaaatttacaacgtagtcgtaaccgctcatgcattcgtaataattttctttatagttataccaataatgattggtgggttcggaaattgactagtcccactaataatcggagccccagacatagcattcccacgaataaataatataagcttctgactcctcccaccatcgtttttacttcttctagcttcatctatagtagaagcaggagctggcacaggctgaacagtctacccaccactggccggtaacttagcccacgcaggagcatcagtagacttaactatcttctccctacacctagctggagtgtcttcaattttaggcgctattaattttattacaaccatcatcaatataaaaccaccagctataacacaatatcaaactccattatttgtctgatcagtcctaattacagccgtactactacttctttcactaccagtactagccgctggcatcaccatactcctaacagaccgaaatttaaatacaactttctttgacccagctggaggaggagacccaattctatatcaacactta	2	Chordata	Mammalia	Rodentia	Cricetidae	Oryzomys	Oryzomys couesi	gacattatatttaatttttggtgcctgagcaggaatagtaggaacagcccttagcattattatccgagctgaactaggacaacctggcactcttctaggtgatgaccaaatttacaacgtagtcgtaaccgctcatgcattcgtaataattttctttatagttataccaataatgattggtgggttcggaaattgactagtcccactaataatcggagccccagacatagcattcccacgaataaataatataagcttctgactcctcccaccatcgtttttacttcttctagcttcatctatagtagaagcaggagctggcacaggctgaacagtctacccaccactggccggtaacttagcccacgcaggagcatcagtagacttaactatcttctccctacacctagctggagtgtcttcaattttaggcgctattaattttattacaaccatcatcaatataaaaccaccagctataacacaatatcaaactccattatttgtctgatcagtcctaattacagccgtactactacttctttcactaccagtactagccgctggcatcaccatactcctaacagaccgaaatttaaatacaactttctttgacccagctggaggaggagacccaattctatatcaacactta
RFBAF122-11	actttatatttcttattcggaatctgatcaggaataattggatcttcattaagaattctaatccgattagaattaagacaaattaattcaattattaataataatcaattatataatgttattgttacaattcatgctttcattataattttctttataactatacctattgtaattggaggatttggaaattgattaatccctataataatagggtgccctgatatatcttttccacgtttaaataatattagattttgaatattacccccctcattaataataataattgcaagatttataatcaataatggaacaggaacaggatgaacaatctacccacctttatcaaataatattgctcataataatatttcagttgatttaaccattttttcactacatctagcaggtatttcatccattttaggagcaattaattttatttgtactattttaaatataataccaaataatataaaacttaatcaaattccactcttcccgtgatcaatcttaattacagcagtattattaattttatctctacctgtattagcaggtgctattacaatactattaactgatcgaaatttaaatacttcattttttgatccctcagggggaggagacccaatcttatatcagcatcta	5	Arthropoda	Insecta	Hemiptera	Aphididae	Chaitophorus	Chaitophorus populicola	atagtaagtttgcgtacggccgttgctcaactttatatttcttattcggaatctgatcaggaataattggatcttcattaagaattctaatccgattagaattaagacaaattaattcaattattaataataatcaattatataatgttattgttacaattcatgctttcattataattttctttataactatacctattgtaattggaggatttggaaattgattaatccctataataatagggtgccctgatatatcttttccacgtttaaataatattagattttgaatattacccccctcattaataataataattgcaagatttataatcaataatggaacaggaacaggatgaacaatctacccacctttatcaaataatattgctcataataatatttcagttgatttaaccattttttcactacatctagcaggtatttcatccattttaggagcaattaattttatttgtactattttaaatataataccaaataatataaaacttaatcaaattccactcttcccgtgatcaatcttaattacagcagtattattaattttatctctacctgtattagcaggtgctattacaatactattaactgatcgaaatttaaatacttcattttttgatccctcagggggaggagacccaatcttatatcagcatctactccagggttattagataaagtgtgacagtaattgctccatatgccatcagctgtggctttcggggaggtcgcattcgcagtgacgaactagtgaagaac
ABCAP624-08	accctttacctaatctttggtgcatgagccggaatagtaggcacagccctcagcctgctaatccgagcagaacttagccagccgggagccttccttggtgatgaccagatttataacgttattgtaaccgcacacgcctttgtaataattttcttcatagttatacctgttataattggagggttcggaaactgacttgttcctctaataattggagccccagatatagcatttccacgcataaacaacatgagcttctgacttcttcccccctcatttctccttctcttagcctcctccggagtggaagcaggcgcgggaacaggctgaactgtttatcctcccctcgcaggaaaccttgcccacgcaggagcctcagtcgatttaacaatcttttccctccacctagccggagtatcctctattcttggtgcaattaactttattacaacatcaattaatataaaacccgtatcaataacacaatatcagacccctttattcgtctgatcagttttaatcactgcaatccttctcctcttatcactgccggtactcgcagccggaattacaatactcctaactgatcgcaacttaaatactactttttttgacccagccggaggaggggacccggtactctatcagcacttg	2	Chordata	Amphibia	Caudata	Salamandridae	Mertensiella	Mertensiella caucasica	cggaacggtcgggttctcgtcccgtttaccctttacctaatctttggtgcatgagccggaatagtaggcacagccctcagcctgctaatccgagcagaacttagccagccgggagccttccttggtgatgaccagatttataacgttattgtaaccgcacacgcctttgtaataattttcttcatagttatacctgttataattggagggttcggaaactgacttgttcctctaataattggagccccagatatagcatttccacgcataaacaacatgagcttctgacttcttcccccctcatttctccttctcttagcctcctccggagtggaagcaggcgcgggaacaggctgaactgtttatcctcccctcgcaggaaaccttgcccacgcaggagcctcagtcgatttaacaatcttttccctccacctagccggagtatcctctattcttggtgcaattaactttattacaacatcaattaatataaaacccgtatcaataacacaatatcagacccctttattcgtctgatcagttttaatcactgcaatccttctcctcttatcactgccggtactcgcagccggaattacaatactcctaactgatcgcaacttaaatactactttttttgacccagccggaggaggggacccggtactctatcagcacttg
RBTC1069-16	acactttattttatttttggagcttgagctggtatagttggaacatctttaagtctattaattcgagccgaattaggtcaaccaggttatctaattggtgatgatcaaatctataatgttattgttactgctcatgcatttgtcataatcttctttatagtaatacctattataattggaggattcgggaattgactagtccctttaatattaggagccccagatatagcttttcctcgaataaataatataagcttctgactcctcccaccttccttaacccttttattagcaagaagtttagtagaaaatggagctggtactggttgaactgtttacccccctttatcagcaggacttacccatagaggggcttcagtagatttagctattttctctcttcatctagccggaatttcatcaattttaggagcagttaactttattacaacttctattaatatacgtgctcctggtataaccttagatcaaacacccctttttgtatgatctgttgctattactgcccttcttcttcttctttctctccctgtactagctggtgctattaccatacttttaacagaccgaaatctcaatacatccttctttgaccctgcaggaggaggagatcccattctctatcaacattta	5	Arthropoda	Insecta	Orthoptera	Tettigoniidae	Ruidocollaris	Ruidocollaris sp. 7	ccaggctgcatcccgtgaaggcccacattgttttaggtacactttattttatttttggagcttgagctggtatagttggaacatctttaagtctattaattcgagccgaattaggtcaaccaggttatctaattggtgatgatcaaatctataatgttattgttactgctcatgcatttgtcataatcttctttatagtaatacctattataattggaggattcgggaattgactagtccctttaatattaggagccccagatatagcttttcctcgaataaataatataagcttctgactcctcccaccttccttaacccttttattagcaagaagtttagtagaaaatggagctggtactggttgaactgtttacccccctttatcagcaggacttacccatagaggggcttcagtagatttagctattttctctcttcatctagccggaatttcatcaattttaggagcagttaactttattacaacttctattaatatacgtgctcctggtataaccttagatcaaacacccctttttgtatgatctgttgctattactgcccttcttcttcttctttctctccctgtactagctggtgctattaccatacttttaacagaccgaaatctcaatacatccttctttgaccctgcaggaggaggagatcccattctctatcaacatttagtaccagaggactctacatcgcggagtcaaacttcgctctaacaacctgtaattgtcctccggactataccgcgtgctctggtagtaatcactt
PHSEP1724-11	acattatattttatttttggagcttgagctgggatagtaggaacctctttaagtatcataattcgagctgaactaggacatcctggtgctttaattggtgatgaccaaatttataatgtaattgttactgctcatgcttttattataattttttttatagtaatacctattataataggaggatttggaaattgattagttcctttaatattaggagctcctgatatagcttttcctcgaataaataatataagattttgaatattacctccttctcttacattattattagccagtagtatagtagaaaatggagctggaactggatgaacagtttaccctccactttcttcaagaattgctcacagtggagcttcagttgatttagctattttttctttacatttagctggtatttcatcaattttaggtgctgtaaattttattacaacaatcattaatatacgatcttcaggaatcacttttgatcgaatacctttatttgtttgatctgtaggtattacagctcttcttttattactatctttacctgttctagcaggtgcaattactatactattaacagatcgaaattttaatacttctttctttgatcctgctggaggtggagatccaattctttatcaacatcta	5	Arthropoda	Insecta	Diptera	Phoridae	Megaselia	Megaselia arcticae	acattatattttatttttggagcttgagctgggatagtaggaacctctttaagtatcataattcgagctgaactaggacatcctggtgctttaattggtgatgaccaaatttataatgtaattgttactgctcatgcttttattataattttttttatagtaatacctattataataggaggatttggaaattgattagttcctttaatattaggagctcctgatatagcttttcctcgaataaataatataagattttgaatattacctccttctcttacattattattagccagtagtatagtagaaaatggagctggaactggatgaacagtttaccctccactttcttcaagaattgctcacagtggagcttcagttgatttagctattttttctttacatttagctggtatttcatcaattttaggtgctgtaaattttattacaacaatcattaatatacgatcttcaggaatcacttttgatcgaatacctttatttgtttgatctgtaggtattacagctcttcttttattactatctttacctgttctagcaggtgcaattactatactattaacagatcgaaattttaatacttctttctttgatcctgctggaggtggagatccaattctttatcaacatctatcagaggtcccccttgaaccccgattcgatttaagatcacgagttcaggtagctaggcc
ALBSP081-10	actttatatttaatatttggggcttgagctgctatggttggtactgcaatgagtgttttaattcgaatagaattaggacaatctggtagattattaggggatgatcatttatataatgttgtagttactgctcatgcttttgttatgattttttttatagttatacctattttgattggtggttttggcaattgattggttcctttgatgttaggggctcctgatatagcttttcctcgtataaataatttgagtttttgattgttacctccttcattaatattgttatttatttcctctatagctgaaataggagtaggtgctggttgaactgtttatccccctttagcttcaagagttgggcacgtaggtagagctatagattttgctattttttctttacatttagctggagcttcttctattataggtgctgtaaattttatttctactattattaatatacgttctgtaggaatatctatggaaaaagtttctttatttgtttggtcagtatttattactgctgtgttgttattattatctttacctgtattagcaggtgctattactatattattaactgatcggaattttaatacttccttttttgatcctgctggaggaggggatccagtgttgtttcaacattta	5	Arthropoda	Arachnida	Araneae	Liocranidae	Agroeca	Agroeca ornata	acgtactaagcgcggcaaggaacgactttatcgcgatagttcgtagctctcaactttatatttaatatttggggcttgagctgctatggttggtactgcaatgagtgttttaattcgaatagaattaggacaatctggtagattattaggggatgatcatttatataatgttgtagttactgctcatgcttttgttatgattttttttatagttatacctattttgattggtggttttggcaattgattggttcctttgatgttaggggctcctgatatagcttttcctcgtataaataatttgagtttttgattgttacctccttcattaatattgttatttatttcctctatagctgaaataggagtaggtgctggttgaactgtttatccccctttagcttcaagagttgggcacgtaggtagagctatagattttgctattttttctttacatttagctggagcttcttctattataggtgctgtaaattttatttctactattattaatatacgttctgtaggaatatctatggaaaaagtttctttatttgtttggtcagtatttattactgctgtgttgttattattatctttacctgtattagcaggtgctattactatattattaactgatcggaattttaatacttccttttttgatcctgctggaggaggggatccagtgttgtttcaacattta
GWORC025-07	actttatattttatttttggaatttgagcaggaataattggaacatctttaagtttattaattcgagctgaattaggtaaccctggctctttaattggagatgatcaaatttataataccattgttacagctcatgccttcattataattttttttatagttataccaattataattggaggatttggaaattgattagtacctttaatattaggggctcctgatatagcattccctcggataaataatataagattttggttactccccccctcaatcactttattaatttctagaagaattgtagaaaatggagccggtacaggatgaacaatttacccccccttatcttctaatattgcccatggaggaagatctgttgatttagctattttttccctacatttagctggaatttcttcaattctaggagcaattaattttattactactattattaatatgcgattaaataatatattttttgatcaattacctttattcgtctgagctgtaggaattacagcatttttactgctactttccttacctgtattagcaggagctattactatacttttaacagatcgaaatttaaatacatcattctttgatcctgctggaggaggagatcttactctctaccaacatcta	5	Arthropoda	Insecta	Lepidoptera	Geometridae	Xanthorhoe	Xanthorhoe ferrugata	actttatattttatttttggaatttgagcaggaataattggaacatctttaagtttattaattcgagctgaattaggtaaccctggctctttaattggagatgatcaaatttataataccattgttacagctcatgccttcattataattttttttatagttataccaattataattggaggatttggaaattgattagtacctttaatattaggggctcctgatatagcattccctcggataaataatataagattttggttactccccccctcaatcactttattaatttctagaagaattgtagaaaatggagccggtacaggatgaacaatttacccccccttatcttctaatattgcccatggaggaagatctgttgatttagctattttttccctacatttagctggaatttcttcaattctaggagcaattaattttattactactattattaatatgcgattaaataatatattttttgatcaattacctttattcgtctgagctgtaggaattacagcatttttactgctactttccttacctgtattagcaggagctattactatacttttaacagatcgaaatttaaatacatcattctttgatcctgctggaggaggagatcttactctctaccaacatctatgccacaagatcagtcgtgagtgagcgagcgccctcggacagccgaatatacagacatttcagcgacctatggttcgctc
LIDM223-07	ctttatttagtattcggggcctgagccggaatagtaggaaccgcactaagcttactcattcgggcagaacttagtcaaccaggctcattattaggtgatgatcagatttataatgttatcgtcacagcacatgcctttgtaataattttctttatagttataccagtaatgattggaggttttggtaattgattagtacctcttataattggtgcaccagacatagccttccctcgaataaataatataagcttctgactactgcctccttccttcctcctactgctaacatcttcaggagtagaagcaggagcaggaactggttgaactgtttatcctcctttagccggaaaccttgcccatgcaggagcatctgttgacctaactatcttttcacttcatctggcaggaatttcctcaattcttggagcaattaattttattacaacaatcattaatatgaaacctgcagctgcttctatatatcaactcccattatttgtatgagccgtattaattacagcagttcttcttctcctatccctccctgttttagctgctggaattacaatactactaacagaccgtaatcttaataccgccttctttgatcctgcaggagggggagatcccatcctttatcaacactta	2	Chordata	Actinopterygii	Carangiformes	Echeneidae	Echeneis	Echeneis naucrates	ctaataaaatacttcttcttgctggtttcgtcgatttatacgcctgctttatttagtattcggggcctgagccggaatagtaggaaccgcactaagcttactcattcgggcagaacttagtcaaccaggctcattattaggtgatgatcagatttataatgttatcgtcacagcacatgcctttgtaataattttctttatagttataccagtaatgattggaggttttggtaattgattagtacctcttataattggtgcaccagacatagccttccctcgaataaataatataagcttctgactactgcctccttccttcctcctactgctaacatcttcaggagtagaagcaggagcaggaactggttgaactgtttatcctcctttagccggaaaccttgcccatgcaggagcatctgttgacctaactatcttttcacttcatctggcaggaatttcctcaattcttggagcaattaattttattacaacaatcattaatatgaaacctgcagctgcttctatatatcaactcccattatttgtatgagccgtattaattacagcagttcttcttctcctatccctccctgttttagctgctggaattacaatactactaacagaccgtaatcttaataccgccttctttgatcctgcaggagggggagatcccatcctttatcaacactta
LNAUU4593-15	actctatattttatttttggaatttgagcaggaatagtaggaacttctcttagtttacttattcgagcagaattaggtaatcctggttctttaattggagatgatcaaatttataacactattgtaacagctcatgcttttattataattttttttatagtaatacctattataattggaggatttggaaactgattagtacctctaatattaggagcccctgatatagcattccctcgtataaataatataagtttttgacttttacctccctcattaactcttttaatttcaagtagaattgtagaaaatggagcaggaaccggatgaacagtgtaccccccactttcatcaaatattgctcatagaggaacttcggttgatttagcaattttttctttacatttagctggaatttcatcaattttaggtgctattaattttattactactattattaatatacgacccaataatatattttttgatcaaatacccctattcgtttgatcagttggaattacggctcttctccttcttttatccttacctgtattagctggagctattactatactacttacagatcgaaatttaaatacatcttttttcgatccagcaggaggaggtgatcctattttatatcaacattta	5	Arthropoda	Insecta	Lepidoptera	Blastobasidae	Blastobasis	Blastobasis graminea	aaaagcgtatgatatatttgagataaaatacctgactctatattttatttttggaatttgagcaggaatagtaggaacttctcttagtttacttattcgagcagaattaggtaatcctggttctttaattggagatgatcaaatttataacactattgtaacagctcatgcttttattataattttttttatagtaatacctattataattggaggatttggaaactgattagtacctctaatattaggagcccctgatatagcattccctcgtataaataatataagtttttgacttttacctccctcattaactcttttaatttcaagtagaattgtagaaaatggagcaggaaccggatgaacagtgtaccccccactttcatcaaatattgctcatagaggaacttcggttgatttagcaattttttctttacatttagctggaatttcatcaattttaggtgctattaattttattactactattattaatatacgacccaataatatattttttgatcaaatacccctattcgtttgatcagttggaattacggctcttctccttcttttatccttacctgtattagctggagctattactatactacttacagatcgaaatttaaatacatcttttttcgatccagcaggaggaggtgatcctattttatatcaacattta
ASTAT1128-07	actctatatttcatttttggagcttgatcaagaataattggaacttctctaagaatattaattcgaattgaattaggtcatccaggttcattaattggaaatgatcaaatttataatgtaattgtaacagctcatgcttttgttataattttttttatagtaataccaattataattggaggatttggaaattgattagtacctttaatattaggagctccagatatagcttttcctcgaataaataatataagtttttgactacttcccccagctttaattcttttattaaccagtagaatagtagaaaatggagctggtactggatgaacagtttatcctcccttatcttctattattgctcatggaggagcttctgttgatttagctattttttctcttcatttagcaggtatttcatcaattttaggagctgtaaattttattaccactgtaattaatatacgagctgtaggtattacttttgaccgaatacctttatttgtttgatcagtagcaattacagccttattacttttattatctttaccagttttagccggagctattaccatattattaacagatcgaaatttaaatacatccttttttgatccagctggaggaggagacccaattctttatcaacattta	5	Arthropoda	Insecta	Diptera	Tachinidae	Leschenaultia	Leschenaultia Janzen09	ggtttcaaactgcccgtaaactactctatatttcatttttggagcttgatcaagaataattggaacttctctaagaatattaattcgaattgaattaggtcatccaggttcattaattggaaatgatcaaatttataatgtaattgtaacagctcatgcttttgttataattttttttatagtaataccaattataattggaggatttggaaattgattagtacctttaatattaggagctccagatatagcttttcctcgaataaataatataagtttttgactacttcccccagctttaattcttttattaaccagtagaatagtagaaaatggagctggtactggatgaacagtttatcctcccttatcttctattattgctcatggaggagcttctgttgatttagctattttttctcttcatttagcaggtatttcatcaattttaggagctgtaaattttattaccactgtaattaatatacgagctgtaggtattacttttgaccgaatacctttatttgtttgatcagtagcaattacagccttattacttttattatctttaccagttttagccggagctattaccatattattaacagatcgaaatttaaatacatccttttttgatccagctggaggaggagacccaattctttatcaacattta
NCCD825-11	acaatatattttatttttggtatctgatctggtatagttgggatgatacttagaatattaattcgggttgagttagctcagccaggttcttttttccaaaatgaacaaatatacaacgtaattgttacttctcatgcatttattataattttttttatagttatacctattatgattgggggttttggcaattgattattacctttaataattggggctccagatatagcttttcctcgtttaaataatataagattttgattattaattccttctttatctttgttaatcttaagttcatttgttgaagtgggggccggtactggttgaacagtttaccctcctctatcttctaatattgctcattctggtgctagagttgatttagctattttttctttacatctcgctggtatttcttctattttaggagctgttaattttattaccacagtaattaatatacgatgtattggagtaactattgataaaattccattatttgtttgatcagtttttattacagctattttattattattatccttacctgttttagctggggctattacaatattactaactgatcgtaatttaaatacttctttttttgacccttcagggggtggtgacccaattctatatcaacattta	5	Arthropoda	Insecta	Hemiptera	Cicadellidae	Empoasca	NA	actgtaccttgaaacgccgcaacaatatattttatttttggtatctgatctggtatagttgggatgatacttagaatattaattcgggttgagttagctcagccaggttcttttttccaaaatgaacaaatatacaacgtaattgttacttctcatgcatttattataattttttttatagttatacctattatgattgggggttttggcaattgattattacctttaataattggggctccagatatagcttttcctcgtttaaataatataagattttgattattaattccttctttatctttgttaatcttaagttcatttgttgaagtgggggccggtactggttgaacagtttaccctcctctatcttctaatattgctcattctggtgctagagttgatttagctattttttctttacatctcgctggtatttcttctattttaggagctgttaattttattaccacagtaattaatatacgatgtattggagtaactattgataaaattccattatttgtttgatcagtttttattacagctattttattattattatccttacctgttttagctggggctattacaatattactaactgatcgtaatttaaatacttctttttttgacccttcagggggtggtgacccaattctatatcaacattta
CONO1588-14	acgctttatattttatttggtatatggtctgggttagttggaactgcgctaagtttgctcattcgtgcggaattagggcagcctggtgctcttctaggagacgatcagttgtataatgtaattgtgacagcacatgctttcgttataattttctttttagtaatgcctatgataattggaggatttgggaattgattagtacctttgatattaggagctccagatatggtttttcctcgtttaaataatataagtttttgacttcttcctcccgctcttttgcttttattatcatcagctgctgtggagagtggagttggtaccggatgaacggtatatccacctttagcaggaaatttagcacatgcagggggatctgtagatctagccattttttctttacatcttgccggtgtttcttctattttgggtgcagtaaactttattactacgattatcaacatacggtgacaaggaataaaatttgagcgcctttcgctttttgtgtggtccgtaaaaattacagctattttacttttgttatctttacctgtattagcgggtgcaattactatacttttaactgaccgaaattttaacacagctttctttgatccagcaggaggtggtgaccctattttatatcagcattta	5	Mollusca	Gastropoda	Neogastropoda	Conidae	Conus	Conus acutangulus	ctaatcctagaaatgcacagatttcaagatgatacctcccccgggatctctctatgataatagccctcagctatcaagacgctttatattttatttggtatatggtctgggttagttggaactgcgctaagtttgctcattcgtgcggaattagggcagcctggtgctcttctaggagacgatcagttgtataatgtaattgtgacagcacatgctttcgttataattttctttttagtaatgcctatgataattggaggatttgggaattgattagtacctttgatattaggagctccagatatggtttttcctcgtttaaataatataagtttttgacttcttcctcccgctcttttgcttttattatcatcagctgctgtggagagtggagttggtaccggatgaacggtatatccacctttagcaggaaatttagcacatgcagggggatctgtagatctagccattttttctttacatcttgccggtgtttcttctattttgggtgcagtaaactttattactacgattatcaacatacggtgacaaggaataaaatttgagcgcctttcgctttttgtgtggtccgtaaaaattacagctattttacttttgttatctttacctgtattagcgggtgcaattactatacttttaactgaccgaaattttaacacagctttctttgatccagcaggaggtggtgaccctattttatatcagcatttagaagcgggtaccgttcagcgctgggatacggcctaggcccgaataaacaacccagccatccactcacttatcgaccagacctacgatcact
LMEMB140-09	actttatattttatttttggaatttgagcaggaatagtaggaacttctttaagtttattaattcgagctgaattaggaaatccaggttcattaattggagatgatcaaatttataatactattgttacagctcatgcttttattataattttttttatagttataccaattataatcggtggatttggtaattgattagtacctcttatattaggagctcctgatatagctttccctcgaataaataacataagtttttgattattacccccatcattaactttattaatttcaagtagaattgtagaaaatggagctggaacaggttgaacagtttatccccctctttcttctaatattgcccatagaggaagatctgttgatttagctattttttctttacatttagccggtatttcatcaattttaggagctattaattttattactacaattattaatatacgattaaataatttaatatttgatcaaatacctttatttgtttgagctgtaggtattaccgcttttttattattactttctttacctgtattagctggagccattacaatacttcttactgatcgtaatttaaatacttcattttttgatccagcaggaggaggagaccctattttatatcaacattta	5	Arthropoda	Insecta	Lepidoptera	Erebidae	Bulia	Bulia deducta	tcgtacacgatttcagcgttctttgaccgggataagcacgacgactttatattttatttttggaatttgagcaggaatagtaggaacttctttaagtttattaattcgagctgaattaggaaatccaggttcattaattggagatgatcaaatttataatactattgttacagctcatgcttttattataattttttttatagttataccaattataatcggtggatttggtaattgattagtacctcttatattaggagctcctgatatagctttccctcgaataaataacataagtttttgattattacccccatcattaactttattaatttcaagtagaattgtagaaaatggagctggaacaggttgaacagtttatccccctctttcttctaatattgcccatagaggaagatctgttgatttagctattttttctttacatttagccggtatttcatcaattttaggagctattaattttattactacaattattaatatacgattaaataatttaatatttgatcaaatacctttatttgtttgagctgtaggtattaccgcttttttattattactttctttacctgtattagctggagccattacaatacttcttactgatcgtaatttaaatacttcattttttgatccagcaggaggaggagaccctattttatatcaacatttaggcagggcccttctcagcgtataatcgactctgtgctgatagggttcgtgatcaatcaggtcgcttacgcgcactatcggcctgagaaccagcccacct
DNATR873-13	ctttatctagtatttggtgcctgagcgggtatagtagggactgccttaagcctgcttatccggccagaactaagccaacctggcgctctcctaggagacgaccaaatttataatgtaattgttacagcacacgctttcgtaataattttctttatagtaatgccaatcatgatcgggggatttggaaactgactagtccctctaatgattggggcccccgatatggccttccctcgaatgaacaacataagcttttgacttctccctccttcattcctcctcctcctagcctcctctggtgtagaggcaggtgccggcactggatgaaccgtctaccctcccctagccagcaacttggcacatgccggggcatccgtcgacctgacaattttctcccttcatttagcaggtgtctcctcaattttaggtgctattaacttcatcacaaccatcattaatatgaaacctcccgcaatttcccaatatcaaacccctctctttgtatgggccgtcctaattactgctgttcttcttcttctgtctctgccggttcttgctgccggaattactatgctcctaacagaccgaaatctgaacacctctttcttcgacccagcaggaggaggggaccccattctttatcaacaccta	2	Chordata	Actinopterygii	Mugiliformes	Mugilidae	Liza	Liza carinata	gccaatctggcataaagctattaaaatccaagtgttcgaaagcctcatgcatttaaatttcggcttaatccaatccattggatctgtgtcgggccgaactttatctagtatttggtgcctgagcgggtatagtagggactgccttaagcctgcttatccggccagaactaagccaacctggcgctctcctaggagacgaccaaatttataatgtaattgttacagcacacgctttcgtaataattttctttatagtaatgccaatcatgatcgggggatttggaaactgactagtccctctaatgattggggcccccgatatggccttccctcgaatgaacaacataagcttttgacttctccctccttcattcctcctcctcctagcctcctctggtgtagaggcaggtgccggcactggatgaaccgtctaccctcccctagccagcaacttggcacatgccggggcatccgtcgacctgacaattttctcccttcatttagcaggtgtctcctcaattttaggtgctattaacttcatcacaaccatcattaatatgaaacctcccgcaatttcccaatatcaaacccctctctttgtatgggccgtcctaattactgctgttcttcttcttctgtctctgccggttcttgctgccggaattactatgctcctaacagaccgaaatctgaacacctctttcttcgacccagcaggaggaggggaccccattctttatcaacaccta
OPPCE026-17	accttatatttaattttcggagtttgggccgcgatagtgggaactgccttcagagttttaattcgcttagagttaggacaacctggtagatttattggagatgatcaaatttacaatgttatagttactgcacatgcttttattataattttttttatagttatacctattataattgggggatttggaaactgattagtacctttaataatcggtgcccctgatatagcatttccccggataaataacataagattctggcttcttcccccctctctaacccttttattaacaggagggttagtagaaagaggagccggaactggatgaacggtttacccccctttagctgcgggtattgctcacgcaggggcctcagttgacctctcaatttttagtctacatttagcaggtgcttcttcaattctaggagctgtaaattttattacaactattattaatatacgaacacctggcatatcctgggatcaaacacctttatttgtttgatcagtttttttaacagccattttacttcttctttctttacctgttttagctggtgctattaccatattattgacagatcgaaatcttaatacgtctttttttgaccctgcaggaggtggggacccaattttataccaacactta	5	Arthropoda	Collembola	Entomobryomorpha	Entomobryidae	Entomobrya	Entomobrya nivalis	tctacgtataccttatatttaattttcggagtttgggccgcgatagtgggaactgccttcagagttttaattcgcttagagttaggacaacctggtagatttattggagatgatcaaatttacaatgttatagttactgcacatgcttttattataattttttttatagttatacctattataattgggggatttggaaactgattagtacctttaataatcggtgcccctgatatagcatttccccggataaataacataagattctggcttcttcccccctctctaacccttttattaacaggagggttagtagaaagaggagccggaactggatgaacggtttacccccctttagctgcgggtattgctcacgcaggggcctcagttgacctctcaatttttagtctacatttagcaggtgcttcttcaattctaggagctgtaaattttattacaactattattaatatacgaacacctggcatatcctgggatcaaacacctttatttgtttgatcagtttttttaacagccattttacttcttctttctttacctgttttagctggtgctattaccatattattgacagatcgaaatcttaatacgtctttttttgaccctgcaggaggtggggacccaattttataccaacactta
MGABB905-10	acattatattttatttttggaatttgatcaggaatagtaggaacatctttaagattattaattcgtgctgaattaggtaatccaggatcgttaattggagatgatcaaatttataatactattgttactgctcatgcttttattataattttttttatagtaatacctattataattggaggatttggaaattgattagtaccattaatattaggggccccagatatagctttccctcgaataaataatataagattctgattactccccccatctttaatattattaatttcgagaagaatcgtagaaaatggagcaggaacaggatgaacagtttatccgcctttatcatcaaatattgctcatggaggtagatctgttgatttagctattttttcattacatttagctggaatttcttctattttaggagctgttaattttattacaactattattaacatacgaccaaataaaatatcttttgatcaaatacctttatttgtttgagcagtaggtattactgctttattattacttttatctcttcctgttttagctggagctattactatacttttaacagatcgaaatcttaatacttcattttttgatccagctggaggtggagatccaattttatatcaacattta	5	Arthropoda	Insecta	Lepidoptera	Limacodidae	Parasa	NA	agggtgcatacgcgtatgaggtcatgaattagtgaatgggatgagtaccttactaaggtttcactacattatattttatttttggaatttgatcaggaatagtaggaacatctttaagattattaattcgtgctgaattaggtaatccaggatcgttaattggagatgatcaaatttataatactattgttactgctcatgcttttattataattttttttatagtaatacctattataattggaggatttggaaattgattagtaccattaatattaggggccccagatatagctttccctcgaataaataatataagattctgattactccccccatctttaatattattaatttcgagaagaatcgtagaaaatggagcaggaacaggatgaacagtttatccgcctttatcatcaaatattgctcatggaggtagatctgttgatttagctattttttcattacatttagctggaatttcttctattttaggagctgttaattttattacaactattattaacatacgaccaaataaaatatcttttgatcaaatacctttatttgtttgagcagtaggtattactgctttattattacttttatctcttcctgttttagctggagctattactatacttttaacagatcgaaatcttaatacttcattttttgatccagctggaggtggagatccaattttatatcaacattta
PHLAF059-11	actttatattttatcttcggaatttgagcaggaatagttggaacatcccttagtttactaattcgagcagaattaggtactcctaattctctcattggtgacgatcaaatttataatactattgttacagctcatgcttttattataattttttttatggtaataccaattataattggaggatttggaaattgactagtaccccttatactaggagctcctgatatagccttcccacgaataaataatatgagattctgacttttacccccatcattaactctattaatctcaagaagaattgtagaaaacggagcaggtacaggttgaacagtttatcccccactatcttctaatattgcccatagaggaagatcagttgacttagccattttctctttacatttagcaggaatttcatcaattttaggagcaattaattttattacaactatcattaatataaaattaaataatttaatatttgatcaaatacctttatttgtttgagccgtaggtattacagctttattattacttttatctttacctgtattagctggagctatcacaatacttttaacagatcgaaatttaaatacatcattctttgatcctgcaggaggaggagaccctattttataccaacaccta	5	Arthropoda	Insecta	Lepidoptera	Epermeniidae	Ochromolopis	Ochromolopis ictella	tccgtcttcagcggcctggttaccacatcaccgtcgataatgatgctagaactttatattttatcttcggaatttgagcaggaatagttggaacatcccttagtttactaattcgagcagaattaggtactcctaattctctcattggtgacgatcaaatttataatactattgttacagctcatgcttttattataattttttttatggtaataccaattataattggaggatttggaaattgactagtaccccttatactaggagctcctgatatagccttcccacgaataaataatatgagattctgacttttacccccatcattaactctattaatctcaagaagaattgtagaaaacggagcaggtacaggttgaacagtttatcccccactatcttctaatattgcccatagaggaagatcagttgacttagccattttctctttacatttagcaggaatttcatcaattttaggagcaattaattttattacaactatcattaatataaaattaaataatttaatatttgatcaaatacctttatttgtttgagccgtaggtattacagctttattattacttttatctttacctgtattagctggagctatcacaatacttttaacagatcgaaatttaaatacatcattctttgatcctgcaggaggaggagaccctattttataccaacaccta
GBGLT320-15	acattatattttatttttggtatttgagccggaatagtaggaacttctctaagattacttattcgagcagaattaggaaacccaggatctttaattggtgatgatcaaatttataatactattgtaactgctcatgcttttattataattttttttatagtaatacctattataattggtggatttggtaattgattagtaccactaatattaggagctcctgatatagctttccctcgaataaataatataagattttgactattacctccatctattatacttttaatttcaagcagaatcgttgaaaatggagcaggaacaggatgaacagtgtaccccccactttcttctaatattgctcatagaggaagatctgttgatttagctattttttctctacatttagcgggtatttcttctattttaggagctgttaattttattacaactattattaatatacgacctaataatatatcattagatcaaataccattatttgtttgagctgtaggaattacagctcttttacttcttttatcattaccagtattagcaggtgctattactatgcttcttacagatcgaaatcttaatacatcattttttgatcctgctggtggaggtgatcctattctctatcaacactta	5	Arthropoda	Insecta	Lepidoptera	Tortricidae	Cydia	Cydia pomonella	tctccatcttcgaaaaggacattgccactctttatgctcgtctgatgccgatgttcgctcatgtcggaaatcactaaaggcacattatattttatttttggtatttgagccggaatagtaggaacttctctaagattacttattcgagcagaattaggaaacccaggatctttaattggtgatgatcaaatttataatactattgtaactgctcatgcttttattataattttttttatagtaatacctattataattggtggatttggtaattgattagtaccactaatattaggagctcctgatatagctttccctcgaataaataatataagattttgactattacctccatctattatacttttaatttcaagcagaatcgttgaaaatggagcaggaacaggatgaacagtgtaccccccactttcttctaatattgctcatagaggaagatctgttgatttagctattttttctctacatttagcgggtatttcttctattttaggagctgttaattttattacaactattattaatatacgacctaataatatatcattagatcaaataccattatttgtttgagctgtaggaattacagctcttttacttcttttatcattaccagtattagcaggtgctattactatgcttcttacagatcgaaatcttaatacatcattttttgatcctgctggtggaggtgatcctattctctatcaacacttaccagcacacctaggaagctcaccttcccatgaatcattaaa
LPNGA109-05	acattatattttatttttggaatttgagcaggaatagttggaacatctttaagtctattaattcgagctgaattaggtaatccaggatcattaattggagatgatcaaatttataatactattgtaacagctcacgcattcattataattttttttatagtaatacctattataattggaggatttggaaattgacttgtacctttaatattaggagccccagatatagctttcccacgaataaacaatataagattttgacttctccccccctcattaactttattaatttcaagaagaattgtagaaaatggagccggaacaggatgaacagtgtaccccccactttcatctaatattgctcatggaggaagatctgttgatttagcaattttttccttacatttagctggaatctcatcaattttaggagctattaattttattacaacaattattaatatacgaattaatggaatatcttttgatcaaataccattatttgtctgagctgtaggaattacagctttattattattactttcattaccagttttagctggagctattactatacttttaacagatcgtaatttaaatacatcattttttgaccctgctgggggaggagatccaattctttatcaacattta	5	Arthropoda	Insecta	Lepidoptera	Crambidae	Talanga	Talanga excelsalis	tatagcatgtctttcccgcacattatattttatttttggaatttgagcaggaatagttggaacatctttaagtctattaattcgagctgaattaggtaatccaggatcattaattggagatgatcaaatttataatactattgtaacagctcacgcattcattataattttttttatagtaatacctattataattggaggatttggaaattgacttgtacctttaatattaggagccccagatatagctttcccacgaataaacaatataagattttgacttctccccccctcattaactttattaatttcaagaagaattgtagaaaatggagccggaacaggatgaacagtgtaccccccactttcatctaatattgctcatggaggaagatctgttgatttagcaattttttccttacatttagctggaatctcatcaattttaggagctattaattttattacaacaattattaatatacgaattaatggaatatcttttgatcaaataccattatttgtctgagctgtaggaattacagctttattattattactttcattaccagttttagctggagctattactatacttttaacagatcgtaatttaaatacatcattttttgaccctgctgggggaggagatccaattctttatcaacattta
NSWBB304-08	actttatattttatttttggtatttgagcaggaatagtaggaacatctttaagtttactaattcgagctgaattaggaaatcccggatccttaattggagatgatcaaatttataatactattgtaacagctcatgctttcattataattttttttatagttataccaattataattggaggattcggaaattgattagtacctttaatattaggagctccagatatagctttcccacgaataaataatataagattttggttattacctccttctttaactttattaatttctagaagtattgttgaaaacggagctggaacaggatgaacagtttaccccccactttcatctaatattgctcatggaggaagatcagtagacttagctattttctctctacatttagcaggaatttcttcaattttaggagcaattaattttattacaactattattaacatacgaattaatggtttacaatttgatcaaatacctttatttgtctgagctgttggaattacagctttattacttttactttcattaccagttttagcaggagctattacaatacttttaactgatcgtaatttaaatacttccttttttgatccagctggaggaggagatcctattctttatcaacattta	5	Arthropoda	Insecta	Lepidoptera	Crambidae	Spoladea	Spoladea recurvalis	cggcccgctagattgagaccgagatgctgcgttcacaagactttatattttatttttggtatttgagcaggaatagtaggaacatctttaagtttactaattcgagctgaattaggaaatcccggatccttaattggagatgatcaaatttataatactattgtaacagctcatgctttcattataattttttttatagttataccaattataattggaggattcggaaattgattagtacctttaatattaggagctccagatatagctttcccacgaataaataatataagattttggttattacctccttctttaactttattaatttctagaagtattgttgaaaacggagctggaacaggatgaacagtttaccccccactttcatctaatattgctcatggaggaagatcagtagacttagctattttctctctacatttagcaggaatttcttcaattttaggagcaattaattttattacaactattattaacatacgaattaatggtttacaatttgatcaaatacctttatttgtctgagctgttggaattacagctttattacttttactttcattaccagttttagcaggagctattacaatacttttaactgatcgtaatttaaatacttccttttttgatccagctggaggaggagatcctattctttatcaacattta
SCBP603-15	acattatattttatttttggtatttgagcaggaatattaggaacatccttaagaattttaattcgaatagaattaggtactccaggatcattaattggtgatgatcaaatttataatactattgtaacagctcatgcttttattataatttttttcatagttatgcctattataattggtggatttggaaattgattagtcccattaatattaggagcccctgatatagcatttccacgaataaataatataagattttgattattacctccatctttaatattattaatttctagaagaattgtagaaaatggagcaggaactggatgaactgtgtaccccccactttcatcaaatattgctcatagaggatcttctgtagacttagctattttttctttacacttagctggtatttcttcaattttaggtgcaattaattttattacaacaattattaatatacgagtaagtaatttatcttttgatcaaatatcattatttatttgagctgttggaattacagctttattacttttattatcattacctgttttagcgggtgctattactatattattaacagatcgaaatcttaatacctcattttttgacccagctggaggaggtgatccaattttatatcaacattta	5	Arthropoda	Insecta	Lepidoptera	Lycaenidae	Pseudozizeeria	Pseudozizeeria maha	cctagaacttgggacccacattatattttatttttggtatttgagcaggaatattaggaacatccttaagaattttaattcgaatagaattaggtactccaggatcattaattggtgatgatcaaatttataatactattgtaacagctcatgcttttattataatttttttcatagttatgcctattataattggtggatttggaaattgattagtcccattaatattaggagcccctgatatagcatttccacgaataaataatataagattttgattattacctccatctttaatattattaatttctagaagaattgtagaaaatggagcaggaactggatgaactgtgtaccccccactttcatcaaatattgctcatagaggatcttctgtagacttagctattttttctttacacttagctggtatttcttcaattttaggtgcaattaattttattacaacaattattaatatacgagtaagtaatttatcttttgatcaaatatcattatttatttgagctgttggaattacagctttattacttttattatcattacctgttttagcgggtgctattactatattattaacagatcgaaatcttaatacctcattttttgacccagctggaggaggtgatccaattttatatcaacattta
GBCL11193-12	actttatatttcatttttggctcatgatcaggaatagttggaacatctttaagtatattaattcgaacagaactcggaaaccctggaacattaattggaaacgatcaaatctacaacacaattgttaccgctcatgccttcatcataatcttctttatagttatacctattataattggaggatttggaaattgattaattcctttaatacttggtgcccctgatatagcctttcctcgactaaacaatataagattctgattactacccccatcccttactcttctcctaataagaagaattattgataaaggagcaggaaccggctgaacagtttacccacctttatcatctaatattgctcatgaaggaccatctgttgatttagccatctttagactccatatagccggaatctcctcaattttaggagccataaattttatctccacagtaattaacatacgcccagtaggtataaaattagaccgaatacccttattcatctgagccgtaaaaattactgccattcttcttctattatctttacccgtcctagcaggtgctatcactatacttctaacagatcgaaatattaacacatcattctttgatcctgcaggagggggagatccaattctttaccaacactta	5	Arthropoda	Insecta	Coleoptera	Curculionidae	Echinodera	Echinodera gomerensis	tgcgagcgaatgataatcccggcgaactttatatttcatttttggctcatgatcaggaatagttggaacatctttaagtatattaattcgaacagaactcggaaaccctggaacattaattggaaacgatcaaatctacaacacaattgttaccgctcatgccttcatcataatcttctttatagttatacctattataattggaggatttggaaattgattaattcctttaatacttggtgcccctgatatagcctttcctcgactaaacaatataagattctgattactacccccatcccttactcttctcctaataagaagaattattgataaaggagcaggaaccggctgaacagtttacccacctttatcatctaatattgctcatgaaggaccatctgttgatttagccatctttagactccatatagccggaatctcctcaattttaggagccataaattttatctccacagtaattaacatacgcccagtaggtataaaattagaccgaatacccttattcatctgagccgtaaaaattactgccattcttcttctattatctttacccgtcctagcaggtgctatcactatacttctaacagatcgaaatattaacacatcattctttgatcctgcaggagggggagatccaattctttaccaacactta
OPPOE2456-17	actttatattttatatttggagcatgagctggaatagtaggaacttcattaagaattttaattcgagctgaattaggtcatccaggtgcattaattggagatgatcaaatttataatgtaattgttactgctcatgcttttgtaataattttttttatagtaatacctattataattggaggatttggaaattgattagttcctttaatattaggagcaccagatatagcatttccacgaataaataatataagattttgattattaccaccttcattaactttattaatggctagaagtatagtagaatccggagctggtacaggatgaactgtttatccacctctttcttctattattgctcatggaggagcttcagttgatttagcaattttttcactacatttagctggagtgtcatctattttaggagctgttaattttattactactgtaattaatatacgatcaacaggtatctcatttgatcgaatacctttatttgtatgatcagtagtaattactgctttattattattattatctttaccagtattagcaggagctattactatattattaactgatcgaaatttaaatacttcattttttgatccagctggaggaggtgatccaattttataccaacattta	5	Arthropoda	Insecta	Diptera	Chloropidae	Dasyopa	NA	cagctgcgggcaagaacgcttgccgtgatagagatgttcaggcgcgctcgttatcgacgcatatccgttgccgaactttatattttatatttggagcatgagctggaatagtaggaacttcattaagaattttaattcgagctgaattaggtcatccaggtgcattaattggagatgatcaaatttataatgtaattgttactgctcatgcttttgtaataattttttttatagtaatacctattataattggaggatttggaaattgattagttcctttaatattaggagcaccagatatagcatttccacgaataaataatataagattttgattattaccaccttcattaactttattaatggctagaagtatagtagaatccggagctggtacaggatgaactgtttatccacctctttcttctattattgctcatggaggagcttcagttgatttagcaattttttcactacatttagctggagtgtcatctattttaggagctgttaattttattactactgtaattaatatacgatcaacaggtatctcatttgatcgaatacctttatttgtatgatcagtagtaattactgctttattattattattatctttaccagtattagcaggagctattactatattattaactgatcgaaatttaaatacttcattttttgatccagctggaggaggtgatccaattttataccaacatttatacgcaaccaatgttcactcatctgatccttctcggcgcctgta
LBCH6005-10	acattatattttatttttggtatttgagctggaatagtaggaacttctttaagattattaattcgagctgaattaggtaaccccggatctttaattggagatgatcaaatttataatactattgtcacagctcatgcttttattataattttttttatagttatacctattataattggaggatttggtaattgacttgtacctttaatattaggagccccagatatagcatttcctcgaataaataatataagtttttgacttcttcccccctcattaacattattaatttcaagaagaatcgtagaaaatggagcaggaacaggatgaacagtgtaccccccactttcatctaatattgctcatggaggaagatctgttgatcttgctattttttctctacatttagcaggaatttcttctattttaggagctattaattttattaccacaattattaatatacgtttaaataatttatcttttgatcaaataccattatttatttgagctgtgggaattactgcatttttattattattatctttacctgttttagctggagctattactatacttttaacagatcgtaatttaaatacatctttttttgatccagctggaggaggagatcctattctttatcaacattta	5	Arthropoda	Insecta	Lepidoptera	Noctuidae	Diarsia	Diarsia rosaria	cgaacaatcgccactatggtcaacggttggcacattatattttatttttggtatttgagctggaatagtaggaacttctttaagattattaattcgagctgaattaggtaaccccggatctttaattggagatgatcaaatttataatactattgtcacagctcatgcttttattataattttttttatagttatacctattataattggaggatttggtaattgacttgtacctttaatattaggagccccagatatagcatttcctcgaataaataatataagtttttgacttcttcccccctcattaacattattaatttcaagaagaatcgtagaaaatggagcaggaacaggatgaacagtgtaccccccactttcatctaatattgctcatggaggaagatctgttgatcttgctattttttctctacatttagcaggaatttcttctattttaggagctattaattttattaccacaattattaatatacgtttaaataatttatcttttgatcaaataccattatttatttgagctgtgggaattactgcatttttattattattatctttacctgttttagctggagctattactatacttttaacagatcgtaatttaaatacatctttttttgatccagctggaggaggagatcctattctttatcaacattta
ASBR183-06	atattatattttttatttggaatatgatcaggaatattaggcttttcaataagtataattattcgattagaattaggaattcctagaatattaattggaaatgatcaaatttataatagaattgttacagctcatgcttttattataattttttttatagttatacctgtaatgattggaggatttggaaattgattgattcctttaatgttaggatcccctgatatatcttttcctcgtttaaataatataagattttgattattaattccatcaatttttttaataattttaagaagatttattaatgttggagtaggtacaggttgaacagtttatccccctttatctttattattaggtcatagaggtatatctgtagatattggaattttttcattacatttagctggtgtatcttcaattataggagcaattaattttattactacaattttaaatatacgagttaatttatttaaaattgataaaatatcattattttcatgatcagtttttattactgcattattattattattatcattacctgtattagcaggggcaattactatattattaacagatcgtaatttaaatacaagattttttgatccatctggagggggggatccaattttatatcaacattta	5	Arthropoda	Insecta	Hymenoptera	Braconidae	Hypomicrogaster	Hypomicrogaster OVRGDHJ06	gaatcgtcagttaacactgggttccccagtagtaaaaagagacctcgcagtagctgacccgactgacttcacatcaatcgcaaatcattggtacagataatattatattttttatttggaatatgatcaggaatattaggcttttcaataagtataattattcgattagaattaggaattcctagaatattaattggaaatgatcaaatttataatagaattgttacagctcatgcttttattataattttttttatagttatacctgtaatgattggaggatttggaaattgattgattcctttaatgttaggatcccctgatatatcttttcctcgtttaaataatataagattttgattattaattccatcaatttttttaataattttaagaagatttattaatgttggagtaggtacaggttgaacagtttatccccctttatctttattattaggtcatagaggtatatctgtagatattggaattttttcattacatttagctggtgtatcttcaattataggagcaattaattttattactacaattttaaatatacgagttaatttatttaaaattgataaaatatcattattttcatgatcagtttttattactgcattattattattattatcattacctgtattagcaggggcaattactatattattaacagatcgtaatttaaatacaagattttttgatccatctggagggggggatccaattttatatcaacattta
SSEIC2979-13	acattatattttatctttggagcatgagctggtatagtaggtacttcattaagaatactaatccgagcagaattaggtcacccaggagccttaattggtaacgaccaaatctataacgtaattgttacagctcatgcattcgtaataattttttttatagttatacctattataattgggggatttggaaactgacttgttcctcttatgctaggcgccccggatatagcattccctcgaataaataacataagtttctgaatactacccccttctttgtcccttttactaattagaagcttagtagaaaacggggcaggaacaggatgaactgtataccctcccctatccgctaacatcgcacatgctggtgcatccgtagacttagcgattttctcccttcatttagccggaatctcatcaattctaggggcagtaaatttcattacaactatcattaacatacgatcaaatggaatcacctttgaccgaatgcccctatttgtttgatctgtcctaattacagctatccttcttcttttatctttacctgttttagcaggagctattacaatactattaacagatcgaaatattaatacatcattctttgaccctgccggagggggagaccctattttataccaacattta	5	Arthropoda	Insecta	Diptera	Ceratopogonidae	Bezzia	NA	actctccggtcgaggcgcaagggagctttggcgctgccaagtttttgcgtactgctctcagattagagaagcgcaacattatattttatctttggagcatgagctggtatagtaggtacttcattaagaatactaatccgagcagaattaggtcacccaggagccttaattggtaacgaccaaatctataacgtaattgttacagctcatgcattcgtaataattttttttatagttatacctattataattgggggatttggaaactgacttgttcctcttatgctaggcgccccggatatagcattccctcgaataaataacataagtttctgaatactacccccttctttgtcccttttactaattagaagcttagtagaaaacggggcaggaacaggatgaactgtataccctcccctatccgctaacatcgcacatgctggtgcatccgtagacttagcgattttctcccttcatttagccggaatctcatcaattctaggggcagtaaatttcattacaactatcattaacatacgatcaaatggaatcacctttgaccgaatgcccctatttgtttgatctgtcctaattacagctatccttcttcttttatctttacctgttttagcaggagctattacaatactattaacagatcgaaatattaatacatcattctttgaccctgccggagggggagaccctattttataccaacattta
GBMIN18762-13	actttatatttcattttcggagcctgatccggaatagtaggaacttcattaagaattttaattcgagctgaattagggcaccctggagcattaattggagatgaccaaatttataatgtaattgtaacagctcacgcttttattataattttctttatagtaataccaattataattggaggatttggaaattgattagttcccttaatattaggagctccagatatagctttcccacgaataaataatataagtttctgacttttacctcctgcattaactttattgttagtaagtagtatagtagaaaatggagctggaacaggatgaactgtttacccacctttatcttctaatattgctcacggaggagcatcagtcgatttagctattttctctttacatttagcaggaatttcctcaattctaggagctgtaaattttattacaactgtaattaatatacgatctacaggaattacatttgatcgaatacctttattcgtatgatctgtagttattactgctttattattattattatctttaccagtattagctggagctattactatgttattaactgaccgaaatttaaacacttcattctttgacccagcaggaggaggggatcctattttatatcaacactta	5	Arthropoda	Insecta	Diptera	Calliphoridae	Chrysomya	Chrysomya bezziana	actttatatttcattttcggagcctgatccggaatagtaggaacttcattaagaattttaattcgagctgaattagggcaccctggagcattaattggagatgaccaaatttataatgtaattgtaacagctcacgcttttattataattttctttatagtaataccaattataattggaggatttggaaattgattagttcccttaatattaggagctccagatatagctttcccacgaataaataatataagtttctgacttttacctcctgcattaactttattgttagtaagtagtatagtagaaaatggagctggaacaggatgaactgtttacccacctttatcttctaatattgctcacggaggagcatcagtcgatttagctattttctctttacatttagcaggaatttcctcaattctaggagctgtaaattttattacaactgtaattaatatacgatctacaggaattacatttgatcgaatacctttattcgtatgatctgtagttattactgctttattattattattatctttaccagtattagctggagctattactatgttattaactgaccgaaatttaaacacttcattctttgacccagcaggaggaggggatcctattttatatcaacacttaagcgctaatatcgaacagt
SABEE236-15	atattatattttatccttgcaatatgatcaggaatattaggatcttcattaagaataattattcgaatagaattaagaattccaggttcatgaattaataatgatcaactttataatacaattattacagctcatgcatttttaataattttttttatagttataccatttataattggtggatttggaaattgattaattccattaataataggaacaccagatatagcttttccacgaataaataatttaaggttttgattaatagttccatcattatttttattaattattagaactatttcaggatcaggtataggaacaggatgaactgtatatcctcctttatcatctattttatttcattcctcaatatcagttgattatggaattatttctcttcatattgcaggaatatcatcaattctaggagcaataaattttattacaacaatttattattcaaaaaatatttctataaattataatcaaatttcactttttccatgatcagtaattattactgcaattttattattattatcattaccagttcttgcaggagcaattactatattattaacagatcgaaatttaaatacttcattttttgaaccatctggaggaggtgatccaattctatatcaacattta	5	Arthropoda	Insecta	Hymenoptera	Halictidae	Nomia	Nomia strigata	atattatattttatccttgcaatatgatcaggaatattaggatcttcattaagaataattattcgaatagaattaagaattccaggttcatgaattaataatgatcaactttataatacaattattacagctcatgcatttttaataattttttttatagttataccatttataattggtggatttggaaattgattaattccattaataataggaacaccagatatagcttttccacgaataaataatttaaggttttgattaatagttccatcattatttttattaattattagaactatttcaggatcaggtataggaacaggatgaactgtatatcctcctttatcatctattttatttcattcctcaatatcagttgattatggaattatttctcttcatattgcaggaatatcatcaattctaggagcaataaattttattacaacaatttattattcaaaaaatatttctataaattataatcaaatttcactttttccatgatcagtaattattactgcaattttattattattatcattaccagttcttgcaggagcaattactatattattaacagatcgaaatttaaatacttcattttttgaaccatctggaggaggtgatccaattctatatcaacatttaggtaggtagtcactgggcgacaagtgaagctgacg
LTOLB214-09	acactttattttatttttggaatttgagcaggaataattgggtcatccctgagattaataattcgagcagaattaggaaatccaggatctttaattaataacgatcaaatttttaatacaattattacagcacatgcttttattatgattttttttatagttatgcccattataatcggaggatttggaaattgattagtccccctcatactaggagccccagatatagctttcccccgaataaacaatataagattttgactactccctccttccctaattcttctaatctctagaagaattattgaaaatggagccggcacaggatgaacagtttaccctcctctttcaagcaatatcgcccatagaggaagatctgttgatttaactattttttcccttcacttagcaggaatttcatctattcttggagctattaattttatcacaactattattaatatacgattaaataatttatcatttgatcaaatacctttatttgtatgagcagtaggaattactgcttttttacttttactttctcttccagttttagcaggagctattactatactattaacagatcgaaatttaaatacttccttttttgaccctgctggaggaggagacccaattttataccaacactta	5	Arthropoda	Insecta	Lepidoptera	Erebidae	Bembina	Bembina pseudoaurantica	acccctgcgttactgaacactttattttatttttggaatttgagcaggaataattgggtcatccctgagattaataattcgagcagaattaggaaatccaggatctttaattaataacgatcaaatttttaatacaattattacagcacatgcttttattatgattttttttatagttatgcccattataatcggaggatttggaaattgattagtccccctcatactaggagccccagatatagctttcccccgaataaacaatataagattttgactactccctccttccctaattcttctaatctctagaagaattattgaaaatggagccggcacaggatgaacagtttaccctcctctttcaagcaatatcgcccatagaggaagatctgttgatttaactattttttcccttcacttagcaggaatttcatctattcttggagctattaattttatcacaactattattaatatacgattaaataatttatcatttgatcaaatacctttatttgtatgagcagtaggaattactgcttttttacttttactttctcttccagttttagcaggagctattactatactattaacagatcgaaatttaaatacttccttttttgaccctgctggaggaggagacccaattttataccaacacttaacatagctcgtccgacctagcatggg
GVWBA135-07	actttatattttatttttggaatttgagcaggaatagtaggaacttctcttagtttattaattcgaactgaacttggaaacccaggttctttaattggagatgatcaaatttataatactattgtaacagctcatgcttttattataattttttttatagttatacctattataattggaggatttggtaattgattagtaccattaatattaggagcccccgatatagctttcccacgaataaataatataagattttgacttctaccaccatctttagtattacttatttctagaagaattgtagaaaatggagcaggaacaggatgaacagtttatcccccactttcatccaatattgctcatggaggatcttcagtagatttagccattttttctttacatttagcaggtatttcatcaattttaggagctattaattttattacaacaattattaatatacgaattaataatttatcatttgatcaaatacccttatttgtatgatctgtaggtattacagctttacttttactattatctcttcccgtattagcgggagctattaccatattattaacagaccgtaatcttaatacatcattttttgatcctgctggaggaggagatccaattctttatcaacattta	5	Arthropoda	Insecta	Lepidoptera	Nymphalidae	Euphaedra	Euphaedra abri	cacacaatacttaagtaccatatggaaatgcgagcctagcgagttgcggttccactggtgctccaggggggatgcgttagaggacaaacataatagactttatattttatttttggaatttgagcaggaatagtaggaacttctcttagtttattaattcgaactgaacttggaaacccaggttctttaattggagatgatcaaatttataatactattgtaacagctcatgcttttattataattttttttatagttatacctattataattggaggatttggtaattgattagtaccattaatattaggagcccccgatatagctttcccacgaataaataatataagattttgacttctaccaccatctttagtattacttatttctagaagaattgtagaaaatggagcaggaacaggatgaacagtttatcccccactttcatccaatattgctcatggaggatcttcagtagatttagccattttttctttacatttagcaggtatttcatcaattttaggagctattaattttattacaacaattattaatatacgaattaataatttatcatttgatcaaatacccttatttgtatgatctgtaggtattacagctttacttttactattatctcttcccgtattagcgggagctattaccatattattaacagaccgtaatcttaatacatcattttttgatcctgctggaggaggagatccaattctttatcaacatttagtactacggcccgtcgccaa
GBAH30282-19	acattatattttatctttggagcttgatccggaatagtaggaacatcattaagaatattaatccgagcagagttaggaactcctggaacattaattggtaatgatcaaatttataatgttattgttacagctcatgcttttgttataattttttttatagtaataccaattataattggaggatttggaaattgactagtaccattaatacttggagcaccagatatagcttttccacgattaaataatataagtttttgattactacccccatcattaactctactattagcaagaagaattgttgatacaggtgcagggactggatgaactgtttaccctccactttctagaggtatggctcatgctggagcttctgttgatttagctatcttctcccttcatctagctggaatctcttctattctaggagctatcaattttattacaacaattattaatatacgatcaacaggtataaattttgaccgtattccactatttgtatgagctgtaggtattacagctttattactattactatctctacctgtacttgcaggagcaatcacaatacttttaacagaccgtaatttaaatacatcattttttgatcctgctggaggaggagatccgattttatatcaacattta	5	Arthropoda	Insecta	Hymenoptera	Xyelidae	Xyela	Xyela bakeri	ttaagcttcaggcgtatccattgctttgaacattatattttatctttggagcttgatccggaatagtaggaacatcattaagaatattaatccgagcagagttaggaactcctggaacattaattggtaatgatcaaatttataatgttattgttacagctcatgcttttgttataattttttttatagtaataccaattataattggaggatttggaaattgactagtaccattaatacttggagcaccagatatagcttttccacgattaaataatataagtttttgattactacccccatcattaactctactattagcaagaagaattgttgatacaggtgcagggactggatgaactgtttaccctccactttctagaggtatggctcatgctggagcttctgttgatttagctatcttctcccttcatctagctggaatctcttctattctaggagctatcaattttattacaacaattattaatatacgatcaacaggtataaattttgaccgtattccactatttgtatgagctgtaggtattacagctttattactattactatctctacctgtacttgcaggagcaatcacaatacttttaacagaccgtaatttaaatacatcattttttgatcctgctggaggaggagatccgattttatatcaacattta
OPPOG1099-17	actttatatttcatttttggagcatgatcaagaatagtagggacttctttaagaatattaattcgagcagaactaggctatccaaattctttaattggagatgatcaaatttataatgtaattgttacagctcatgcttttattataattttttttatagttataccaattataattggaggatttggaaattgattagttcctttgatattaagagctccagatatagcttttcctcgattaaataatataagtttttgattactccctccttctttaactttattactatcaagaagattagtagaaaaaggaacaggaacaggatgaacagtttatcctcctctttcttctacaatttctcattctggagcatctgtagatttatctattttttctcttcatttagcaggtatttcttcaattttaggtgcagtaaactttatttctacaattattaatatacgagccccaggaatattatttgataaaatacctttatttgtttgatcagtatttattactgctattttattattattgtctctaccagttttagccggagctattactatattattaacagatcgaaaccttaatacttctttttttgatccagcaggtgggggagatcctattttatatcaacactta	5	Arthropoda	Insecta	Diptera	Sciaridae	Sciara	Sciara humeralis	ctgtggggaacgttctacaataattaacaccggcgtgaacttcccggcttgccgtactttatatttcatttttggagcatgatcaagaatagtagggacttctttaagaatattaattcgagcagaactaggctatccaaattctttaattggagatgatcaaatttataatgtaattgttacagctcatgcttttattataattttttttatagttataccaattataattggaggatttggaaattgattagttcctttgatattaagagctccagatatagcttttcctcgattaaataatataagtttttgattactccctccttctttaactttattactatcaagaagattagtagaaaaaggaacaggaacaggatgaacagtttatcctcctctttcttctacaatttctcattctggagcatctgtagatttatctattttttctcttcatttagcaggtatttcttcaattttaggtgcagtaaactttatttctacaattattaatatacgagccccaggaatattatttgataaaatacctttatttgtttgatcagtatttattactgctattttattattattgtctctaccagttttagccggagctattactatattattaacagatcgaaaccttaatacttctttttttgatccagcaggtgggggagatcctattttatatcaacacttatggtagcgagctt
LPOKB534-09	actttatattttatttttggaatttgagcaggtataataggaacttctttaagattaataattcgagctgaattaggaaatccaggatcattaattggagatgatcaaatttataatactattgtaacagctcatgcttttattataattttttttatagttataccaattataattggaggatttggtaattgattagtacctttaatgttaggagctcctgatatagcttttccacgaataaataatataagtttctgacttcttcccccttctctaactcttttaatttcaagaagaattgtagaaaatggagcaggaacaggatgaactgtttacccccctctttcatcaaatattgcccatggtggaagatcagttgatcttgcaattttttccttacatttagctggaatttcttctattttaggagcaatcaattttattacaactattattaatataaaaattaatggtttatcttttgatcaaataccattatttgtctgagcagtaggaattactgcattacttttattactatctttaccagtattagctggagctattactatacttttaacagatcgaaatctgaatacttcattttttgatcccgcaggtggaggagaccctattctttatcaacattta	5	Arthropoda	Insecta	Lepidoptera	Gelechiidae	Deltophora	Deltophora sella	ttcagcgctctaagttctgcatgctgagtggtattagtttctgaatgtaactttatattttatttttggaatttgagcaggtataataggaacttctttaagattaataattcgagctgaattaggaaatccaggatcattaattggagatgatcaaatttataatactattgtaacagctcatgcttttattataattttttttatagttataccaattataattggaggatttggtaattgattagtacctttaatgttaggagctcctgatatagcttttccacgaataaataatataagtttctgacttcttcccccttctctaactcttttaatttcaagaagaattgtagaaaatggagcaggaacaggatgaactgtttacccccctctttcatcaaatattgcccatggtggaagatcagttgatcttgcaattttttccttacatttagctggaatttcttctattttaggagcaatcaattttattacaactattattaatataaaaattaatggtttatcttttgatcaaataccattatttgtctgagcagtaggaattactgcattacttttattactatctttaccagtattagctggagctattactatacttttaacagatcgaaatctgaatacttcattttttgatcccgcaggtggaggagaccctattctttatcaacatttaagtgacaactggtagctacgcgtcatggtgtcatcagcacgctcaagaacactccttaatgtgcacg
NEELS419-15	ctttatctagtatttggtgcctgagccggaatagttggtacagccctaagcctacttatccgagcagaattaagtcaaccaggcaccctcctgggcgacgatcagatttataatgttatcgtaacagcacatgccttcgtaataatcttctttatggttatgcccttaataattggaggtttcggaaattggcttgtccccctaataattggtgcccccgatatggctttcccccgtatgaataatataagtttctgactcctccccccctccttcttgcttctgttagcatcttctggggtagaagctggtgccggaacaggctgaacagtttacccccccctggcaagtaatcttgcccacgctggtgcatctgtcgatctcactatcttctcccttcacctagcaggtatttcatcaattcttggagccattaattttatcactaccattattaacatgaagcctcctaccacaacactttatcacatacccctatttgtgtgagccgttcttattacagccgtcctccttcttctctctcttcctgtcttagctgccggcattactatacttctcacagaccgaaacctcaacacttctttctttgacccttctggaggaggagaccccattctttaccaacaccta	2	Chordata	Actinopterygii	Gadiformes	Gadidae	Urophycis	NA	aaaagatagttcatgatggaagcagttcccgcttcatgtgatagcgcacagactttgattgagggctcgactttatctagtatttggtgcctgagccggaatagttggtacagccctaagcctacttatccgagcagaattaagtcaaccaggcaccctcctgggcgacgatcagatttataatgttatcgtaacagcacatgccttcgtaataatcttctttatggttatgcccttaataattggaggtttcggaaattggcttgtccccctaataattggtgcccccgatatggctttcccccgtatgaataatataagtttctgactcctccccccctccttcttgcttctgttagcatcttctggggtagaagctggtgccggaacaggctgaacagtttacccccccctggcaagtaatcttgcccacgctggtgcatctgtcgatctcactatcttctcccttcacctagcaggtatttcatcaattcttggagccattaattttatcactaccattattaacatgaagcctcctaccacaacactttatcacatacccctatttgtgtgagccgttcttattacagccgtcctccttcttctctctcttcctgtcttagctgccggcattactatacttctcacagaccgaaacctcaacacttctttctttgacccttctggaggaggagaccccattctttaccaacaccta
BASYM2532-12	acactatattttgtctttggattttgatcaggaatattaggtttatcttttagaatattaattcgtatagaactaggtatgcctggatcaataattggagatgatcaaatttataatgtaattgttacatcccacgcatttttaataattttttttatagttataccaattataattggaggatttggaaactgattaattccactattactaggagcacctgatatagcattcccacgattaaacaatataagattttgattcttacccccatcaattactttattattatcaagaagaatagtaaattcaggatctggtacaggatgaactgtatatcctcccttatcaaacagaatttctcatgctggagcttctgtagatataacaattttttcccttcatcttgcaggaatttcatcaattttaggagcaattaattttatttcaacaataattaatatacgagtaaaaggaataagatttgaacgtatacctttatttatttgagctgtatcattaacagctttacttcttttattatctttacctgtattagctggagctatcactatattacttactgatcgaaatttaaacacatcattttttgatccctcaggaggtggagatccaattttatatcaacattta	5	Arthropoda	Insecta	Hymenoptera	Tenthredinidae	Tenthredopsis	Tenthredopsis 006nr stigma GR	ctacgtcaagtagcctgaaccagggattaaacataaaatgtgcccagtcttaacaaaaactggaacaactgctcgtttccgcacactatattttgtctttggattttgatcaggaatattaggtttatcttttagaatattaattcgtatagaactaggtatgcctggatcaataattggagatgatcaaatttataatgtaattgttacatcccacgcatttttaataattttttttatagttataccaattataattggaggatttggaaactgattaattccactattactaggagcacctgatatagcattcccacgattaaacaatataagattttgattcttacccccatcaattactttattattatcaagaagaatagtaaattcaggatctggtacaggatgaactgtatatcctcccttatcaaacagaatttctcatgctggagcttctgtagatataacaattttttcccttcatcttgcaggaatttcatcaattttaggagcaattaattttatttcaacaataattaatatacgagtaaaaggaataagatttgaacgtatacctttatttatttgagctgtatcattaacagctttacttcttttattatctttacctgtattagctggagctatcactatattacttactgatcgaaatttaaacacatcattttttgatccctcaggaggtggagatccaattttatatcaacatttattagaacacctgtcccctacggagcaagttcaggaaggaaatcaggaggactgtttt
ASCRU598-10	actttatattttattttcggtgcatgatcaggaataattggaacatctttgagaatactaattcgagctgaattaggacatccaggttcattaattggaaatgatcaaatttataatgttattgtaactgctcatgcttttattataattttttttatagtaatacctattataattggaggttttggaaattgattagttccattaatattaggagccccggatatagcatttccacgaataaacaatataagtttttgacttctcccccctgctttaactctcctcctaacgagcagtgtagtagaaaatggagctgggacaggatgaactgtttacccacctttatcttctattattgcacatggaggagcttctgttgatttagctatcttttcattacatttagcaggaatttcttctattttaggagcagtaaattttattacaactgtaattaatatacgatctgaaggaattacatttgatcgaatacctttatttgtatgatccgttgtaattacagctttattgcttcttttatctttacctgtactagcaggagcaattactatattattaactgatcgaaatttaaatacttcatttttcgacccagctggaggaggagatccaattttatatcaacattta	5	Arthropoda	Insecta	Diptera	Tachinidae	Myiopharus	Myiopharus sp. 6	caagtttctttgacaggcgcattcggcaggtagccacctcaccactttatattttattttcggtgcatgatcaggaataattggaacatctttgagaatactaattcgagctgaattaggacatccaggttcattaattggaaatgatcaaatttataatgttattgtaactgctcatgcttttattataattttttttatagtaatacctattataattggaggttttggaaattgattagttccattaatattaggagccccggatatagcatttccacgaataaacaatataagtttttgacttctcccccctgctttaactctcctcctaacgagcagtgtagtagaaaatggagctgggacaggatgaactgtttacccacctttatcttctattattgcacatggaggagcttctgttgatttagctatcttttcattacatttagcaggaatttcttctattttaggagcagtaaattttattacaactgtaattaatatacgatctgaaggaattacatttgatcgaatacctttatttgtatgatccgttgtaattacagctttattgcttcttttatctttacctgtactagcaggagcaattactatattattaactgatcgaaatttaaatacttcatttttcgacccagctggaggaggagatccaattttatatcaacattta
BOCI155-13	acattatatattttatttggtatatgatcgggacttgttgggactgctttaagtcttcttattcgagctgaattaggacaaccgggagccctactaggagacgatcagctatataacgttattgtaacagcacacgcctttgtaataatcttttttcttgtaataccaatgataattggtgggtttgggaattgattggtacctttgatattaggtgctccagatatagcttttccacgacttaataacataagattttggcttctacctcctgcccttttacttttactttcttctgcagcagtagagagtggtgtaggaacaggctgaactgtttatcctcccttggctggtaatttggctcatgctggaggatctgtagatttagctattttttcattgcacttagcaggggcttcatctattttaggtgctgtaaactttattacaactattattaacatgcgttgacggggtatacagtttgaacgtcttcctttgtttgtgtggtctgtaaaaattacagccattttacttcttctatcgctacctgtattagctggagctattactatgttactaacggatcgaaattttaatacagctttctttgatccagcaggaggtggtgatcctattttatatcagcatttg	5	Mollusca	Gastropoda	Neogastropoda	Muricidae	Ocinebrina	Ocinebrina piantonii	cagaaagggcgccaggtagaatttggtggtaaatcatttgtaatggtgaagccgaagttcgacacgagttccacattatatattttatttggtatatgatcgggacttgttgggactgctttaagtcttcttattcgagctgaattaggacaaccgggagccctactaggagacgatcagctatataacgttattgtaacagcacacgcctttgtaataatcttttttcttgtaataccaatgataattggtgggtttgggaattgattggtacctttgatattaggtgctccagatatagcttttccacgacttaataacataagattttggcttctacctcctgcccttttacttttactttcttctgcagcagtagagagtggtgtaggaacaggctgaactgtttatcctcccttggctggtaatttggctcatgctggaggatctgtagatttagctattttttcattgcacttagcaggggcttcatctattttaggtgctgtaaactttattacaactattattaacatgcgttgacggggtatacagtttgaacgtcttcctttgtttgtgtggtctgtaaaaattacagccattttacttcttctatcgctacctgtattagctggagctattactatgttactaacggatcgaaattttaatacagctttctttgatccagcaggaggtggtgatcctattttatatcagcatttg
OPPWA728-17	actttatattttatcttcggagcatgagctggaatagtaggaacttctttaagtattataattcgagctgaattaggacatcctggtgctttaattggtgatgaccaaatttataatgtaattgttactgctcacgcttttattataattttttttatagtaatacctattataataggaggttttggtaattgactagttccattaatattaggagctccagatatagccttccctcgaataaataatataagattttgaatattacctccctcattaactctattattagccagaagtatagtagaaaatggagctggaacaggatgaacagtttatcctcctttatcttctagaattgctcatagtggagcttcagtagatttagcaattttttcacttcatttagctggaatttcatcaattttaggagctgtaaatttcattactactattattaatatacgatcatcaggaattacttttgatcgaatacctttatttgtatgatcagtaggtattacagctttattacttttactttcattacctgttttagccggtgctattacaatacttttaactgatcgaaattttaatacttcattctttgatcctgccggaggaggagacccaattctataccaacactta	5	Arthropoda	Insecta	Diptera	Phoridae	Megaselia	NA	actttatattttatcttcggagcatgagctggaatagtaggaacttctttaagtattataattcgagctgaattaggacatcctggtgctttaattggtgatgaccaaatttataatgtaattgttactgctcacgcttttattataattttttttatagtaatacctattataataggaggttttggtaattgactagttccattaatattaggagctccagatatagccttccctcgaataaataatataagattttgaatattacctccctcattaactctattattagccagaagtatagtagaaaatggagctggaacaggatgaacagtttatcctcctttatcttctagaattgctcatagtggagcttcagtagatttagcaattttttcacttcatttagctggaatttcatcaattttaggagctgtaaatttcattactactattattaatatacgatcatcaggaattacttttgatcgaatacctttatttgtatgatcagtaggtattacagctttattacttttactttcattacctgttttagccggtgctattacaatacttttaactgatcgaaattttaatacttcattctttgatcctgccggaggaggagacccaattctataccaacacttaaatccaagc
GBCL18667-14	acattatacttcctactaggtagatggtccggaatagttggaacatccctaagaattttaatccgagctgaactaggaaacccaggatccttaattggtgatgatcaaatttataatgtaattgtaacagcccatgcattcattataattttcttcatagtcataccaatcataattggtggatttggaaactgattaatcccattaatacttggagctcctgacatagcatttccacgaataaataacataagattttgattactacccccatcattaacctttctactgataagaagaatgattgaaagaggcgcaggaacggggtgaaccgtttacccacccttatcctccaatgtagcccacagaggagcctctgtagatctagcaatttttagcctccacctagcaggtatctcatcaattcttggagcagtaaattttattacaaccgtaattaatatacgaacttcaggaattacatttgatcgaataccattatttgtatgagctgttgtattaactgcccttctccttctcctatcccttccagtgttagcaggagccattacaatattattaactgaccgaaatctaaacactaccttcttcgaccctgcgggaggaggggacccaattctataccaacattta	5	Arthropoda	Insecta	Coleoptera	Lucanidae	Neolucanus	Neolucanus swinhoei	gcataccgaaacgatggagtcgagatactcaacttgctccaacaaccctggggaggttattagtctttactaccttcccggagcaactgcacattatacttcctactaggtagatggtccggaatagttggaacatccctaagaattttaatccgagctgaactaggaaacccaggatccttaattggtgatgatcaaatttataatgtaattgtaacagcccatgcattcattataattttcttcatagtcataccaatcataattggtggatttggaaactgattaatcccattaatacttggagctcctgacatagcatttccacgaataaataacataagattttgattactacccccatcattaacctttctactgataagaagaatgattgaaagaggcgcaggaacggggtgaaccgtttacccacccttatcctccaatgtagcccacagaggagcctctgtagatctagcaatttttagcctccacctagcaggtatctcatcaattcttggagcagtaaattttattacaaccgtaattaatatacgaacttcaggaattacatttgatcgaataccattatttgtatgagctgttgtattaactgcccttctccttctcctatcccttccagtgttagcaggagccattacaatattattaactgaccgaaatctaaacactaccttcttcgaccctgcgggaggaggggacccaattctataccaacattta
ASIND3805-12	acattatattttatttttggtgcatgagctggaataattggaacttcacttagtattttaattcgagctgaattaggacatccaggatccttaattggtgatgatcaaatttataatgtaattgtaacagctcacgctttcgtaataattttttttatagtaataccaattataattggtggatttggaaattgattagttcctttaatattaggtgctcctgatatagcattccctcgaataaataatataagtttttgattattacctccttcattaaccttattactagccagtagtatagtagaaaatggagctggaactggatgaacagtttaccctccactatctgctgcaattgctcatggaggaggatcagttgatttagcaattttttcccttcatttagccggaatttcttccattttaggagcagttaattttattactacagtaattaatatacgatcaacaggaattacatttgaccgaatacctttatttgtatgagctgtagtaattactgctattcttttattattatctttacctgttttagctggagctattactatattattaactgatcgaaatttaaatacatcattttttgacccagcaggaggaggagatccaattttatatcaacattta	5	Arthropoda	Insecta	Diptera	Tabanidae	Dichelacera	Dichelacera scapularis	tcaaggcatcttaggctattcttacgccaagaatacgaacccgttaacagaactctctgttgagcccagcctcgtacattatattttatttttggtgcatgagctggaataattggaacttcacttagtattttaattcgagctgaattaggacatccaggatccttaattggtgatgatcaaatttataatgtaattgtaacagctcacgctttcgtaataattttttttatagtaataccaattataattggtggatttggaaattgattagttcctttaatattaggtgctcctgatatagcattccctcgaataaataatataagtttttgattattacctccttcattaaccttattactagccagtagtatagtagaaaatggagctggaactggatgaacagtttaccctccactatctgctgcaattgctcatggaggaggatcagttgatttagcaattttttcccttcatttagccggaatttcttccattttaggagcagttaattttattactacagtaattaatatacgatcaacaggaattacatttgaccgaatacctttatttgtatgagctgtagtaattactgctattcttttattattatctttacctgttttagctggagctattactatattattaactgatcgaaatttaaatacatcattttttgacccagcaggaggaggagatccaattttatatcaacatttacgtggttcctactttagaacgtatttcgcggagacaaccccgagtcaaggtgctcaggggtacgtactcacatgaaaacacgacatc
ASHYG279-10	attttatattttttatttggattatgagccggaatattaggattttcaataagattaattattcgattagaattaggaataccaggatcattaattggaaatgatcaaatttataatagaattgttacttcacatgcttttattataattttttttatagttatacctgtaataattggaggatttggaaattgattaattccattaatattaggatcaccagatatatcctttccacgaataaataatataagtttttgattgttaattccttctttatttttattaattttaagaggttttattaatactggtgtaggtactggatgaacagtatatcctccattatctttaattttaggtcatggaggtatatcagtagatataggaatttttgcattacatttggcaggagcatcatctattataggtgctgtaaattttattactactattttaaatatacgagttaatttatttattatagataaaatatctttatttatttgatcagtttttattacagctattttattattattatcattacctgtattagcaggtgcaattacaatattattaactgatcgaaatttaaatacaagattttttgatccagctggaggtggagatccaattttatatcaacattta	5	Arthropoda	Insecta	Hymenoptera	Braconidae	Dolichogenidea	Dolichogenidea Janzen57	attttatattttttatttggattatgagccggaatattaggattttcaataagattaattattcgattagaattaggaataccaggatcattaattggaaatgatcaaatttataatagaattgttacttcacatgcttttattataattttttttatagttatacctgtaataattggaggatttggaaattgattaattccattaatattaggatcaccagatatatcctttccacgaataaataatataagtttttgattgttaattccttctttatttttattaattttaagaggttttattaatactggtgtaggtactggatgaacagtatatcctccattatctttaattttaggtcatggaggtatatcagtagatataggaatttttgcattacatttggcaggagcatcatctattataggtgctgtaaattttattactactattttaaatatacgagttaatttatttattatagataaaatatctttatttatttgatcagtttttattacagctattttattattattatcattacctgtattagcaggtgcaattacaatattattaactgatcgaaatttaaatacaagattttttgatccagctggaggtggagatccaattttatatcaacatttaatcatattccaaatactgttgcgtttttgtggatgctcgaccgcctagcaatgtcgttgtcatttgtgctccggccataccattgggctgataggtta
GTRI082-18	actttatactttatttttggaatctgagctggtatagtgggatcttcattaagtttaattattcgaactgaacttggaataccaggatctttaatcggaaatgatcaaatttataatgtaattgtaacagcacatgcatttgttataattttttttatagttataccaattataattggaggatttggaaactgactagtcccattgatattaggagcccctgatatagcattccctcgaataaataatataagattttgacttctccccccctcccttactttacttacaataagaataattgttgaaaatggagcaggtacaggatgaacagtatatccccctttatcttctaatattggacataatggaagatcggtagatttaactattttttccctccatttagctggagtatcatcaattttaggggcaatcaattttattacaacagtaattaatatacgatctaagggaatatctatagatcaaatacctttatttgtatgatctgtagcaattacagctcttcttcttttattatcacttccagttttagctggagctattacaatactattaacagatcgaaatttaaatacctctttttttgaccctgctggaggaggggaccctattttataccaacattta	5	Arthropoda	Insecta	Trichoptera	Rhyacophilidae	Rhyacophila	Rhyacophila nubila	tcctgcccaggcaaactttatactttatttttggaatctgagctggtatagtgggatcttcattaagtttaattattcgaactgaacttggaataccaggatctttaatcggaaatgatcaaatttataatgtaattgtaacagcacatgcatttgttataattttttttatagttataccaattataattggaggatttggaaactgactagtcccattgatattaggagcccctgatatagcattccctcgaataaataatataagattttgacttctccccccctcccttactttacttacaataagaataattgttgaaaatggagcaggtacaggatgaacagtatatccccctttatcttctaatattggacataatggaagatcggtagatttaactattttttccctccatttagctggagtatcatcaattttaggggcaatcaattttattacaacagtaattaatatacgatctaagggaatatctatagatcaaatacctttatttgtatgatctgtagcaattacagctcttcttcttttattatcacttccagttttagctggagctattacaatactattaacagatcgaaatttaaatacctctttttttgaccctgctggaggaggggaccctattttataccaacatttacagggagtcacttataagatctctcctcggaatagtggaagctggagcctaggggcaggt
FLCAD020-08	acgctatatttcatttttggagcttgatctggtttattagggacatctctaagagttttaattcgaacagaattaggttctgtaggatctttaattaaaaatgatcaaatttataatgtaatagtaacagctcatgcttttattataattttttttatagttatacctataataattggcggatttggaaattgattagtcccattaatattaagatgccctgatatagcctttccacgaataaacaatataagattctgattactacccccttccttaaattttcttcttttaagaagattagttgaaaggggaacaggaactggatgaacagtatacccccctctcgcaagaactgtaggacatataggaagttctgttgatttatctattttttctcttcatatagcaggaatttcatctattttaggagctattaattttattactacttgtataagaataaaaccaataggaatacatttagatcaaatacctttatttgtctgatctgtattaattactgccttattacttttactatctttacctgttttagcaggagctattacaatacttttaacagatcgtaatcttaatacttcattttttgaccctgctggaggaggcgaccctattttatatcaacattta	5	Arthropoda	Insecta	Trichoptera	Leptoceridae	Triaenodes	Triaenodes ignitus	acgctatatttcatttttggagcttgatctggtttattagggacatctctaagagttttaattcgaacagaattaggttctgtaggatctttaattaaaaatgatcaaatttataatgtaatagtaacagctcatgcttttattataattttttttatagttatacctataataattggcggatttggaaattgattagtcccattaatattaagatgccctgatatagcctttccacgaataaacaatataagattctgattactacccccttccttaaattttcttcttttaagaagattagttgaaaggggaacaggaactggatgaacagtatacccccctctcgcaagaactgtaggacatataggaagttctgttgatttatctattttttctcttcatatagcaggaatttcatctattttaggagctattaattttattactacttgtataagaataaaaccaataggaatacatttagatcaaatacctttatttgtctgatctgtattaattactgccttattacttttactatctttacctgttttagcaggagctattacaatacttttaacagatcgtaatcttaatacttcattttttgaccctgctggaggaggcgaccctattttatatcaacatttactatcgtgcaacagatgcgaggggatggctgcgttagctgacataatatcaattcg
GBML5669-19	actttgtatttgttattagctttgtggtctggccttattggcttatctttaaggttgttgattcgtgctgagttgggtcagcccggtaggttattgggtgatgaccagttgtataatgttattgttacggcccatgcttttatgataattttctttttggttatacctatgatgattgggggttttggtaattggcttattcctcttatgattggggctccggatatggcttttcctcgtctaaataatttgaggttttggttgcttgtgcctgctctctttttgttgttgagttcttctttagtggagaggggtgctggtactggctgaactgtttatccacctttgtctggaaatgtctctcattctggggcttctgtggatttggctattttttctttgcatcttgctggtgcatcttctattttgggggctatcaattttatttcaactgttggtaatatgcgttctcctggcgtggtggctgagcggattcctttgtttgtgtgggctgttacgattacggcagttttgctagtggcggcactacctgttttggctggtgctattactatgttattgaccgatcgtaatttaaatacatctttttttgatcctaccggtgggggtgacccaattttgtatatgcatttg	5	Mollusca	Bivalvia	Unionoida	Margaritiferidae	Cumberlandia	Cumberlandia monodonta	taagacgctcactttaatagacaggactatcggacagatttcggccatgcaggacaccgcaggaaacctgaactttgtatttgttattagctttgtggtctggccttattggcttatctttaaggttgttgattcgtgctgagttgggtcagcccggtaggttattgggtgatgaccagttgtataatgttattgttacggcccatgcttttatgataattttctttttggttatacctatgatgattgggggttttggtaattggcttattcctcttatgattggggctccggatatggcttttcctcgtctaaataatttgaggttttggttgcttgtgcctgctctctttttgttgttgagttcttctttagtggagaggggtgctggtactggctgaactgtttatccacctttgtctggaaatgtctctcattctggggcttctgtggatttggctattttttctttgcatcttgctggtgcatcttctattttgggggctatcaattttatttcaactgttggtaatatgcgttctcctggcgtggtggctgagcggattcctttgtttgtgtgggctgttacgattacggcagttttgctagtggcggcactacctgttttggctggtgctattactatgttattgaccgatcgtaatttaaatacatctttttttgatcctaccggtgggggtgacccaattttgtatatgcatttg
GBMIX2474-15	actctctattttatttttggggcttgatccggtatagtaggaacatccctaagtttactaattcgagccgaattgggtcaaccaggatccttaattggagatgaccaaatttacaacgtaattgttacagctcatgcttttgtaataattttttttatagttatacctattataattgggggattcggaaactgactcgtccctttaatactaggagctcctgatatagctttcccacgaataaataatataagtttttgactcttaccaccttctttaactcttttattagcaagtagattagtagaaaatggagctggtacaggttgaactgtttaccccccactttcagcaggaattgcccatgctggatcttctgtagaccttgcaattttctccctccatttggctggagtttcttcaattttaggagctgtaaactttatcacaactgtaatcaatatgcgttcagcaggtataaccttagaccgaataccgttatttgtttgagctgtagtaattacagctttattattactattatctttaccagttttagcaggagctattacgatacttttaacagatcgaaatcttaatacttctttctttgaccctgccggaggaggtgaccctattttataccaacactta	5	Arthropoda	Insecta	Plecoptera	Nemouridae	Nemurella	Nemurella pictetii	gtagacgcaagtatcaacctctagtgaccggcattcaatcgacaattcatggtgaaagtaactctctattttatttttggggcttgatccggtatagtaggaacatccctaagtttactaattcgagccgaattgggtcaaccaggatccttaattggagatgaccaaatttacaacgtaattgttacagctcatgcttttgtaataattttttttatagttatacctattataattgggggattcggaaactgactcgtccctttaatactaggagctcctgatatagctttcccacgaataaataatataagtttttgactcttaccaccttctttaactcttttattagcaagtagattagtagaaaatggagctggtacaggttgaactgtttaccccccactttcagcaggaattgcccatgctggatcttctgtagaccttgcaattttctccctccatttggctggagtttcttcaattttaggagctgtaaactttatcacaactgtaatcaatatgcgttcagcaggtataaccttagaccgaataccgttatttgtttgagctgtagtaattacagctttattattactattatctttaccagttttagcaggagctattacgatacttttaacagatcgaaatcttaatacttctttctttgaccctgccggaggaggtgaccctattttataccaacacttaacttgggcgtttgcacgcgccatctgcgaataaatttgaggatgacac
TTMHY666-11	attttatattttatttttggcatgtgagcaggaataattggttcatcaataagtttaattattcgtatagaattaggcaaccctggttatttaatcaataatgaccaaatttataactctattgttacagctcatgcttttattataatcttcttcatagttatacctatcataattggaggattcggaaactgattagttcctttaataatcggagccccagatatagctttcccccgaataaataatataagattttgattattacccccatcaattacaattttactattaagaagaatcactaatcagggggtaggaactggttgaacaatatacccacctttatctttaaatattaatcatgaaggaatatctatagatctaacaattttttcacttcatttagcaggaatatcttctattataggagcaattaactttatcactactattataaatatacgaccaattaactcctcaattgaccaaatatctttattctcttgatctatcaaaattactgcaattctcctcctcttagccgttcctgtcctagcaggtgcaattacaataattttaactgatcgaaacttaaatacttcattttttgatccatctggaggaggtgacccaattcttttccaacatcta	5	Arthropoda	Insecta	Hymenoptera	Ichneumonidae	Cosmoconus	Cosmoconus athrix	attttatattttatttttggcatgtgagcaggaataattggttcatcaataagtttaattattcgtatagaattaggcaaccctggttatttaatcaataatgaccaaatttataactctattgttacagctcatgcttttattataatcttcttcatagttatacctatcataattggaggattcggaaactgattagttcctttaataatcggagccccagatatagctttcccccgaataaataatataagattttgattattacccccatcaattacaattttactattaagaagaatcactaatcagggggtaggaactggttgaacaatatacccacctttatctttaaatattaatcatgaaggaatatctatagatctaacaattttttcacttcatttagcaggaatatcttctattataggagcaattaactttatcactactattataaatatacgaccaattaactcctcaattgaccaaatatctttattctcttgatctatcaaaattactgcaattctcctcctcttagccgttcctgtcctagcaggtgcaattacaataattttaactgatcgaaacttaaatacttcattttttgatccatctggaggaggtgacccaattcttttccaacatctatgcgttggatccttgccctgacctagtttcgcaagattagaaactgctgatgagcttaatggatcgcggaa
NINA119-13	actttatactttatttttggaatttgagccggtataatcggaacttcactaagtttattaattcgagctgaattaggtaaccctggctctttaattggggatgaccaaatttacaacactattgttacagcacatgcttttattataattttttttatagttataccaattataattggaggatttggtaattgattagtacctttaatacttggagctcctgatatagctttcccccgaataaataatataagattttgattattacctccctctattactcttttaatttctagaagaattgtagaaaatggagcaggaactggatgaactgtttacccccctttatcttctaatattgcccatggaggaagatccgtagatctagctatcttttctcttcatttagctggtatttcctcaattttaggtgcaattaactttattaccactattatcaatatacgattaaataatatattttttgaccaattaccattatttgtttgagctgtaggaatcacagcatttttacttttattgtcattaccagtattagcaggagctattactatattattaacagatcgaaatttaaatacatcatttttcgatcctgctggagggggagatcctattctttatcaacactta	5	Arthropoda	Insecta	Lepidoptera	Geometridae	Operophtera	Operophtera brumata	tgttatgtttttcacaaggtccgaagcaaactaatgcgatctctgagtcacggtaatcaggcgtagactttatactttatttttggaatttgagccggtataatcggaacttcactaagtttattaattcgagctgaattaggtaaccctggctctttaattggggatgaccaaatttacaacactattgttacagcacatgcttttattataattttttttatagttataccaattataattggaggatttggtaattgattagtacctttaatacttggagctcctgatatagctttcccccgaataaataatataagattttgattattacctccctctattactcttttaatttctagaagaattgtagaaaatggagcaggaactggatgaactgtttacccccctttatcttctaatattgcccatggaggaagatccgtagatctagctatcttttctcttcatttagctggtatttcctcaattttaggtgcaattaactttattaccactattatcaatatacgattaaataatatattttttgaccaattaccattatttgtttgagctgtaggaatcacagcatttttacttttattgtcattaccagtattagcaggagctattactatattattaacagatcgaaatttaaatacatcatttttcgatcctgctggagggggagatcctattctttatcaacacttaggcctcaactt
ANICC146-08	actttatactttatctttggaatttgatctggaatagtaggaacttctttaagacttttaattcgagctgaattaggtaccccagggtctttaattggagatgatcaaatttataatactattgttacagctcatgcttttattataattttctttatagttatacctattataattggaggatttggaaattgattagtcccattaatattaggagctccagatatagcttttccacgaataaataatataagtttctgactcttacccccttctttaactcttttaatttctagaagaattgtagaaaatggagctggaacaggatgaacagtttacccccctctttcttctaatattgctcatagaggaacttctgtagatttagctattttttctctccatcttgcaggtatttcatcaattttaggagctattaattttattacaacaattattaatatacgaataaataatttaatatttgatcaaatacctttatttgtttgagcagtaggaattactgcttttcttcttcttttatctcttcctgttttagctggtgcaattactatactattaacagatcgaaatttaaatacttcttttttcgatcctgctggaggaggagatcctattctttatcaacatctt	5	Arthropoda	Insecta	Lepidoptera	Saturniidae	Austrocaligula	Austrocaligula carnea	cgcgtgattgatgcctggtcaacccggggggccacattcgcagaagtgacaactctagagtgctcgcagtgactttatactttatctttggaatttgatctggaatagtaggaacttctttaagacttttaattcgagctgaattaggtaccccagggtctttaattggagatgatcaaatttataatactattgttacagctcatgcttttattataattttctttatagttatacctattataattggaggatttggaaattgattagtcccattaatattaggagctccagatatagcttttccacgaataaataatataagtttctgactcttacccccttctttaactcttttaatttctagaagaattgtagaaaatggagctggaacaggatgaacagtttacccccctctttcttctaatattgctcatagaggaacttctgtagatttagctattttttctctccatcttgcaggtatttcatcaattttaggagctattaattttattacaacaattattaatatacgaataaataatttaatatttgatcaaatacctttatttgtttgagcagtaggaattactgcttttcttcttcttttatctcttcctgttttagctggtgcaattactatactattaacagatcgaaatttaaatacttcttttttcgatcctgctggaggaggagatcctattctttatcaacatctt
OPPHO1608-17	accttatatttaatttttggtgtttggtctgctatggtaggaactgcattcagtgttcttattcgcttagaactaggccaaccaggaagatttattggtgacgatcaaatctataatgttatagttacagcccacgcatttattataattttttttatagttatacctattataattggaggattcggtaattggttagtacctctaataattggagccccagatatggcctttccccgaataaataatataagtttttgattgctccccccttcattaactctattattagtgggaggactcgtagaaagaggcgcaggaacaggatgaactgtttaccctccattagctagaggtattgcacatgccggagcttcagtagacctttcaattttcagccttcatttagcaggtgcctcatcaattctaggggcagtaaatttcattacaacaattattaatatacgagctccaggaataacttgggatcaggcccctttatttgtttgatctgtatttttaaccgctattcttcttctcctttctttacctgtgctagcaggagctatcacaatattactaactgaccgaaaccttaatacagctttctttgatccagctggaggaggagaccctattttataccaacatcta	5	Arthropoda	Collembola	Entomobryomorpha	Entomobryidae	Entomobrya	Entomobrya assuta	accttatatttaatttttggtgtttggtctgctatggtaggaactgcattcagtgttcttattcgcttagaactaggccaaccaggaagatttattggtgacgatcaaatctataatgttatagttacagcccacgcatttattataattttttttatagttatacctattataattggaggattcggtaattggttagtacctctaataattggagccccagatatggcctttccccgaataaataatataagtttttgattgctccccccttcattaactctattattagtgggaggactcgtagaaagaggcgcaggaacaggatgaactgtttaccctccattagctagaggtattgcacatgccggagcttcagtagacctttcaattttcagccttcatttagcaggtgcctcatcaattctaggggcagtaaatttcattacaacaattattaatatacgagctccaggaataacttgggatcaggcccctttatttgtttgatctgtatttttaaccgctattcttcttctcctttctttacctgtgctagcaggagctatcacaatattactaactgaccgaaaccttaatacagctttctttgatccagctggaggaggagaccctattttataccaacatctacacggcgcagagctctggatgccgtcattagagggcaatgtatccgtgaagggtcttagggattggtttttcgaggtactagtgtt
NSWHN122-11	acattatattttatttttggaatttgagctggaatagtgggaacttctttaagtcttctcattcgagcagaattaggtaacccaggatctttaattggggatgatcaaatttataatacaattgttactgcccatgcttttattataattttttttatagtaatacccattataattggaggatttggaaattgattagtacctttaatattaggagccccagatatagcatttcctcgaataaataatataagattttgattattacccccctctttaactcttttaatttctagaagaattgtagaaaatggagcaggaacaggatgaactgtatatccccctttatcttccaatattgcccacggtggaagatctgtagatttagcaattttttccctccatttagcaggaatttcatcaattttaggagcaattaattttattactacaattattaatatacgattaaatagaatatcttttgatcaaatacctctttttgtgtgagcagttggaattacagcattacttttacttttatctttaccagttcttgctggagcaattacaatattattaactgatcgaaatttaaatacatctttttttgaccctgctggaggaggagaccccattctttatcaacattta	5	Arthropoda	Insecta	Lepidoptera	Xyloryctidae	Cryptophasa	Cryptophasa sp. ANIC43	ctattacattatattttatttttggaatttgagctggaatagtgggaacttctttaagtcttctcattcgagcagaattaggtaacccaggatctttaattggggatgatcaaatttataatacaattgttactgcccatgcttttattataattttttttatagtaatacccattataattggaggatttggaaattgattagtacctttaatattaggagccccagatatagcatttcctcgaataaataatataagattttgattattacccccctctttaactcttttaatttctagaagaattgtagaaaatggagcaggaacaggatgaactgtatatccccctttatcttccaatattgcccacggtggaagatctgtagatttagcaattttttccctccatttagcaggaatttcatcaattttaggagcaattaattttattactacaattattaatatacgattaaatagaatatcttttgatcaaatacctctttttgtgtgagcagttggaattacagcattacttttacttttatctttaccagttcttgctggagcaattacaatattattaactgatcgaaatttaaatacatctttttttgaccctgctggaggaggagaccccattctttatcaacatttatgccggcccgcatgtgtagacttaggcggttcgttaattggta
CFWIA329-10	actttatattttattttcggcgcttgggcgggcatggtagggacttcccttagcctattaattcgtgctgagttgggtaaccctggttctttaattggtgacgaccaaatttataacgttattgtgacggcgcatgcgtttattatgattttttttatagtgataccaattataatcggtggatttggtaattggctggttccccttatattaggtgcccctgatatggctttcccacgaataaataatataagattttggttgttacccccgtctttaactttgctgatttctagtagaattgtggatgtaggggctggcactggttggacggtttatcctccattagctgctaatatcgcccacggtggttcttcagttgactttgctattttctcattacatttagctggggtttcttctattttaggtgcagttaacttcattacaactgtcgttaatatgcgcagcccgggtataacgttagaccgcatgccattatttgtctgatctgtagtaattacagctgtgttattattattatctttaccagtcttagctggggcaatcacaatactgttaactgatcgtaatctgaatacttcattttttgatccggctggtgggggtgatcctattttgtaccaacactta	5	Arthropoda	Insecta	Ephemeroptera	Baetidae	Baetis	Baetis tricaudatus	tgagcaaagtatggcacccctcctcgtgtaacccgataactttatattttattttcggcgcttgggcgggcatggtagggacttcccttagcctattaattcgtgctgagttgggtaaccctggttctttaattggtgacgaccaaatttataacgttattgtgacggcgcatgcgtttattatgattttttttatagtgataccaattataatcggtggatttggtaattggctggttccccttatattaggtgcccctgatatggctttcccacgaataaataatataagattttggttgttacccccgtctttaactttgctgatttctagtagaattgtggatgtaggggctggcactggttggacggtttatcctccattagctgctaatatcgcccacggtggttcttcagttgactttgctattttctcattacatttagctggggtttcttctattttaggtgcagttaacttcattacaactgtcgttaatatgcgcagcccgggtataacgttagaccgcatgccattatttgtctgatctgtagtaattacagctgtgttattattattatctttaccagtcttagctggggcaatcacaatactgttaactgatcgtaatctgaatacttcattttttgatccggctggtgggggtgatcctattttgtaccaacacttagggatagctgccgtctaaaggacaattgtaaatggattgaggatcgcttctcggttgggtcttgcggaggc
GBMLS4098-09	actttatacattgtatttgctgtttgatcaggcttagtaggtactgctctaagtttgctaattcgtgcagaattaggtcaaccaggggctctgctaggagatgaccagctttataacgttattgtaactgctcatgcttttgtaataatttttttcctagttataccaataataattggtggttttggaaactgacttgttcccctgatactaggagccccagatatagctttccctcgtctaaataatataagcttctggttactgcctcctgccctaattttattactatcctctgctgctgtagaatcgggagctggaacaggatgaactgtttatcctcccttatctagtaacattgctcacacaggcggatcagttgatctagctatcttttcccttcatctagcaggtgtgtcatctattttaggagctattaattttatttcgaccatttttaacatacgttctgaaggaatatggctggatcgaataacactatttgtgtggtcagtaaaaattacagctattctactccttctatcgctacctgttcttgctggagccattacaatactcttaaccgatcgaaattttaatacagcttttttcgatccagcaggaggaggagatcctattttgtatcaacatctt	5	Mollusca	Gastropoda	Littorinimorpha	Eulimidae	Thyca	Thyca crystallina	actttatacattgtatttgctgtttgatcaggcttagtaggtactgctctaagtttgctaattcgtgcagaattaggtcaaccaggggctctgctaggagatgaccagctttataacgttattgtaactgctcatgcttttgtaataatttttttcctagttataccaataataattggtggttttggaaactgacttgttcccctgatactaggagccccagatatagctttccctcgtctaaataatataagcttctggttactgcctcctgccctaattttattactatcctctgctgctgtagaatcgggagctggaacaggatgaactgtttatcctcccttatctagtaacattgctcacacaggcggatcagttgatctagctatcttttcccttcatctagcaggtgtgtcatctattttaggagctattaattttatttcgaccatttttaacatacgttctgaaggaatatggctggatcgaataacactatttgtgtggtcagtaaaaattacagctattctactccttctatcgctacctgttcttgctggagccattacaatactcttaaccgatcgaaattttaatacagcttttttcgatccagcaggaggaggagatcctattttgtatcaacatcttgcgtactcagagc
GBGCA2174-13	accctctatttaatctttggtgcctgggccggaatagtaggaaccgcattaagccttttaattcgtgcagaacttggccaaccgggagctctaataggagatgaccaaatctacaatgttattgttactgctcatgcattcgtaataattttcttcatagtaataccaattataattggtggttttggtaactgactagtaccactgataattggggccccagatatagctttcccacgtataaataatataagcttctgacttctccccccttcacttcttctcctattaacatcttccgctgtagaagcaggggttggaaccggatgaacagtatatccaccactagcaggaaatttagcacatgcaggggcatcagttgacctagctatcttttcacttcacctggcaggtgtctcctcaattctaggggcaatcaacttcattactacaattattaatataaaacccccatccacctcacaatatcagacccctctatttgtatgatctgtattagttaccgcagttcttcttctattatctcttccggttttagctgcaggtattacaatactcctaacagaccgaaatcttaatactaccttctttgacccagcaggtggtggagacccaattctttatcaacattta	2	Chordata	Actinopterygii	Polypteriformes	Polypteridae	Polypterus	Polypterus sp. Koliba	accctctatttaatctttggtgcctgggccggaatagtaggaaccgcattaagccttttaattcgtgcagaacttggccaaccgggagctctaataggagatgaccaaatctacaatgttattgttactgctcatgcattcgtaataattttcttcatagtaataccaattataattggtggttttggtaactgactagtaccactgataattggggccccagatatagctttcccacgtataaataatataagcttctgacttctccccccttcacttcttctcctattaacatcttccgctgtagaagcaggggttggaaccggatgaacagtatatccaccactagcaggaaatttagcacatgcaggggcatcagttgacctagctatcttttcacttcacctggcaggtgtctcctcaattctaggggcaatcaacttcattactacaattattaatataaaacccccatccacctcacaatatcagacccctctatttgtatgatctgtattagttaccgcagttcttcttctattatctcttccggttttagctgcaggtattacaatactcctaacagaccgaaatcttaatactaccttctttgacccagcaggtggtggagacccaattctttatcaacatttagaggccaacggtgg
OPPHG930-17	acattatattttatttttggtgcttgatcaagaatagtaggaacttcccttagaatattaatccgagcagaattaggatgtcctaatgctttaattggagatgaccaaatttataatgtaattgttacagcccatgcatttattataattttctttatagtaatgccaattataattggtggatttgggaactgacttgtacctttaatattaagagcaccagatatagcttttcctcgattaaataatataagattttgattattacccccttctttaacccttttattaactagaagtttagtagaaagaggaacaggaacagggtgaacagtttatccacctctttcttctacattatctcattctggggcatcagtagatttatctattttttctcttcacttagcaggaatttcatcaattttaggtgctgttaattttatttctacaattattaatatacgagccccaggaatattatttgataaaataccattatttgtatgatctgtattaattacagcaattcttttattattatcactaccagtattagcaggagcaattacaatattattaacagatcgaaatttaaatacgtcctttttcgatccggcaggaggaggagatcctattttatatcaacattta	5	Arthropoda	Insecta	Diptera	Sciaridae	Phytosciara	Phytosciara prosciaroides	acattatattttatttttggtgcttgatcaagaatagtaggaacttcccttagaatattaatccgagcagaattaggatgtcctaatgctttaattggagatgaccaaatttataatgtaattgttacagcccatgcatttattataattttctttatagtaatgccaattataattggtggatttgggaactgacttgtacctttaatattaagagcaccagatatagcttttcctcgattaaataatataagattttgattattacccccttctttaacccttttattaactagaagtttagtagaaagaggaacaggaacagggtgaacagtttatccacctctttcttctacattatctcattctggggcatcagtagatttatctattttttctcttcacttagcaggaatttcatcaattttaggtgctgttaattttatttctacaattattaatatacgagccccaggaatattatttgataaaataccattatttgtatgatctgtattaattacagcaattcttttattattatcactaccagtattagcaggagcaattacaatattattaacagatcgaaatttaaatacgtcctttttcgatccggcaggaggaggagatcctattttatatcaacatttaaacttagatgacttctgaacacgccaaagtgtatccacgtacgcccgctgagacatcaagattaatccctcatacagtttatcggaaggcg
MHAHH118-06	actctttattttatttttggaatttgagcaggaatagtaggtacttctttaagattaataattcgaactgaattaggaacttcaggttcattaattggagatgatcaaatttataatacaattgttacagcccatgcttttattataattttttttatagtaatacctattataattgggggatttgggaattgacttgtacctttaatattaggggcccctgacatagctttcccacgaataaataatataagattttgattattacccccatctttaacacttttaatttcaagaagaatcgttgaaaatggtgcaggaacaggatgaactgtttatccacctttatcctccaatattgcccatcaaggatcttctgttgatttagcaattttttccctacatttagcaggaatttcatcaattttaggagccattaattttattactacaattatcaatatacgaattagaaatttatcatttgatcaaataccattatttgtttgagctgtaggaattacagcattattattattactttctttacccgttttagcaggagctattactatacttctcacagatcgaaatttaaatacatcattttttgacccagcaggagggggagatccaattttatatcaacattta	5	Arthropoda	Insecta	Lepidoptera	Hesperiidae	Dyscophellus	Dyscophellus ramon	tctgccttatgaaactgatctgcaaagcatcattgatcagcctaaactctttattttatttttggaatttgagcaggaatagtaggtacttctttaagattaataattcgaactgaattaggaacttcaggttcattaattggagatgatcaaatttataatacaattgttacagcccatgcttttattataattttttttatagtaatacctattataattgggggatttgggaattgacttgtacctttaatattaggggcccctgacatagctttcccacgaataaataatataagattttgattattacccccatctttaacacttttaatttcaagaagaatcgttgaaaatggtgcaggaacaggatgaactgtttatccacctttatcctccaatattgcccatcaaggatcttctgttgatttagcaattttttccctacatttagcaggaatttcatcaattttaggagccattaattttattactacaattatcaatatacgaattagaaatttatcatttgatcaaataccattatttgtttgagctgtaggaattacagcattattattattactttctttacccgttttagcaggagctattactatacttctcacagatcgaaatttaaatacatcattttttgacccagcaggagggggagatccaattttatatcaacatttaataggagaagaaggtaatcacatattagctgcca
CNRMF461-12	actttatattttatttttggagcatgagctggaatagtaggtacatcattaagaattataattcgagctgaattaggtcacccaggtgcattaattggtgatgatcaaatttataatgtaattgtaactgcacatgcatttattataatttttttcatagttatacccattataataggaggatttggaaattgattagttcctcttatattaggagctcctgatatagccttccctcgaataaataatataagattttgaatattacctccttctttaaccttattattagccagaagaatagtagaaaatggagctggtacaggatgaacagtttaccctcctctttcttctagaattgctcatagaggagcttctgttgatttagcaattttttccttacatttagctggaatttcttcaattttaggagctgttaattttatcactacaattattaatatacgatcaaatggaattacatttgatcgaatacctttatttgtttgatcagtaggaattacagctcttctccttttactttcattacctgttcttgctggagcaattactatattattaacagatcgaaattttaatacctcattttttgaccctgcaggaggaggagacccaattttataccaacattta	5	Arthropoda	Insecta	Diptera	Phoridae	Megaselia	NA	actttatattttatttttggagcatgagctggaatagtaggtacatcattaagaattataattcgagctgaattaggtcacccaggtgcattaattggtgatgatcaaatttataatgtaattgtaactgcacatgcatttattataatttttttcatagttatacccattataataggaggatttggaaattgattagttcctcttatattaggagctcctgatatagccttccctcgaataaataatataagattttgaatattacctccttctttaaccttattattagccagaagaatagtagaaaatggagctggtacaggatgaacagtttaccctcctctttcttctagaattgctcatagaggagcttctgttgatttagcaattttttccttacatttagctggaatttcttcaattttaggagctgttaattttatcactacaattattaatatacgatcaaatggaattacatttgatcgaatacctttatttgtttgatcagtaggaattacagctcttctccttttactttcattacctgttcttgctggagcaattactatattattaacagatcgaaattttaatacctcattttttgaccctgcaggaggaggagacccaattttataccaacatttacctttggtcggagtgcgttccc
OPPCA544-17	accttatattttatttttgggacttgatctggtatagttggcacttctttaagaatcttaattcgagcagaattaggacaccccggggcattaattggagatgaccaaatttataatgtaattgtaactgcacatgcttttgtgataattttttttatggttatacctattttaattgggggttttgggaattgacttgttccattgatattaggagctcctgatatagcttttcctcgaataaataatataagattttgacttttgcccccctctttaacccttcttctttctagctcaattgtagaaaacggagctgggacaggttgaactgtttacccccctctttcagctagtattgctcatgctggagcctcggttgatttagctattttttctttacatttagcaggaatttcttctattttaggggcagttaattttattacaactgtaactaatatacgatcagaaggaattacttttgatcggatacctctatttgtatgatctgtattaattacagctattttattgcttctttcattacccgttttagctggggctatcactatactattaactgatcgaaatttaaatacttcatttttcgatcctgctggaggaggggacccaattttataccaacactta	5	Arthropoda	Insecta	Diptera	Chironomidae	Limnophyes	Limnophyes asquamatus	agaattaccttatattttatttttgggacttgatctggtatagttggcacttctttaagaatcttaattcgagcagaattaggacaccccggggcattaattggagatgaccaaatttataatgtaattgtaactgcacatgcttttgtgataattttttttatggttatacctattttaattgggggttttgggaattgacttgttccattgatattaggagctcctgatatagcttttcctcgaataaataatataagattttgacttttgcccccctctttaacccttcttctttctagctcaattgtagaaaacggagctgggacaggttgaactgtttacccccctctttcagctagtattgctcatgctggagcctcggttgatttagctattttttctttacatttagcaggaatttcttctattttaggggcagttaattttattacaactgtaactaatatacgatcagaaggaattacttttgatcggatacctctatttgtatgatctgtattaattacagctattttattgcttctttcattacccgttttagctggggctatcactatactattaactgatcgaaatttaaatacttcatttttcgatcctgctggaggaggggacccaattttataccaacactta
MOH098-16	accctctatttattattcggtgcttgagctggaatagtaggaacagctttaagcctgcttatccgagcagaactcaatcaaccaggcagcctccttggggatgaccaaatctataatgttatcgttacagcacatgcatttgtaataattttctttatggtcataccagccataatcggaggatttggaaactgattaattcctctaataattggggccccagacatggcgttccctcgaataaataatataagcttttgactcctacctccctcccttcttcttctcctggcctctgctggtgtagaagctggagccggtactggatgaacagtctaccccccactagctggcaacttagcccacgcaggtgcatcagtagatttaaccatcttctcccttcacttagcaggggtttcctcgattctaggggctattaattttattaccacaatcattaatatgaaacctcccgctatttcccagtaccagacacctttatttgtctgagccgtacttattacagcagtccttcttcttctttctcttccagtccttgcggcagggattaccatgcttctcacagaccgaaacctcaacactaccttcttcgaccccgcagggggaggagacccaattctttaccagcatcta	2	Chordata	Actinopterygii	Perciformes	Pomacanthidae	Centropyge	Centropyge loricula	accctctatttattattcggtgcttgagctggaatagtaggaacagctttaagcctgcttatccgagcagaactcaatcaaccaggcagcctccttggggatgaccaaatctataatgttatcgttacagcacatgcatttgtaataattttctttatggtcataccagccataatcggaggatttggaaactgattaattcctctaataattggggccccagacatggcgttccctcgaataaataatataagcttttgactcctacctccctcccttcttcttctcctggcctctgctggtgtagaagctggagccggtactggatgaacagtctaccccccactagctggcaacttagcccacgcaggtgcatcagtagatttaaccatcttctcccttcacttagcaggggtttcctcgattctaggggctattaattttattaccacaatcattaatatgaaacctcccgctatttcccagtaccagacacctttatttgtctgagccgtacttattacagcagtccttcttcttctttctcttccagtccttgcggcagggattaccatgcttctcacagaccgaaacctcaacactaccttcttcgaccccgcagggggaggagacccaattctttaccagcatctacttacaccgttacatgacccatcctacgaattgatc
NOFIG1468-17	atgttatattttatttttggaatttggtctgggataattgggtcagctttaagtataattattcggatagaattaggaaccccatctcaattaattggaaatgatcaaatttataattcaattgttacggctcatgcttttattataattttttttatagtgatacctattatagtagggggattcggtaattatataattccattaatattatcggcacctgatatggctttcccccgattaaataatataagttattgattattaatcccttctttaattttattaacatcaagaatatttattgatcagggggcagggaccgggtgaacagtataccctccgttatcttctaatttaggtcattctggtatttcagtagatttaactattttttcattacatttaagaggtatttcttctattttaggatctattaattttattactactattttaaatatacgccctatttctatatctatagataaaatttctttatttacttgatcaatttttttaacaactattttattacttttatcattacctgtcttagctggtggaatcactatattattatttgatcgaaatttaaatacttcattttttgacccaataggagggggagaccctattttataccaacattta	5	Arthropoda	Insecta	Hymenoptera	Figitidae	Alloxysta	Alloxysta castanea	aaattcaaaccttatcactgcgttagagagaatcgcttatgttatattttatttttggaatttggtctgggataattgggtcagctttaagtataattattcggatagaattaggaaccccatctcaattaattggaaatgatcaaatttataattcaattgttacggctcatgcttttattataattttttttatagtgatacctattatagtagggggattcggtaattatataattccattaatattatcggcacctgatatggctttcccccgattaaataatataagttattgattattaatcccttctttaattttattaacatcaagaatatttattgatcagggggcagggaccgggtgaacagtataccctccgttatcttctaatttaggtcattctggtatttcagtagatttaactattttttcattacatttaagaggtatttcttctattttaggatctattaattttattactactattttaaatatacgccctatttctatatctatagataaaatttctttatttacttgatcaatttttttaacaactattttattacttttatcattacctgtcttagctggtggaatcactatattattatttgatcgaaatttaaatacttcattttttgacccaataggagggggagaccctattttataccaacattta
DOFKA351-08	ctttacttagtatttggtgcctgagccggaatagttggcacggcccttagcctgctaatccgagcggagctagcccaacctggcgcacttctaggcgacgatcaaatttacaatgttattgttactgctcacgccttcgtaataatcttctttatagtaataccaatcatgattggaggcttcggcaattgacttgtacccctaataattggagccccagatatagcattcccccgaataaacaacataagtttctggctcctaccaccttccttcttacttcttcttgcctcatctggagttgaagcaggagcaggaacaggatgaactgtatacccacctcttgcaggaaacctcgcacatgcaggagcttccgtagacctaacaattttctccctccacctcgcaggagtctcatcaattctaggggcaattaactttatcacaacaattattaacataaaaccccctgccatctcgcaatatcaaacacctctatttgtatgggccatcctaatcacagcagtattattactgttatctctaccagtgttagccgctgggatcacaatgctactaaccgaccgaaacttaaatacgaccttctttgaccccgcgggaggaggagacccaattctctaccaacatctt	2	Chordata	Actinopterygii	Siluriformes	Mochokidae	Synodontis	Synodontis victoriae	ctttacttagtatttggtgcctgagccggaatagttggcacggcccttagcctgctaatccgagcggagctagcccaacctggcgcacttctaggcgacgatcaaatttacaatgttattgttactgctcacgccttcgtaataatcttctttatagtaataccaatcatgattggaggcttcggcaattgacttgtacccctaataattggagccccagatatagcattcccccgaataaacaacataagtttctggctcctaccaccttccttcttacttcttcttgcctcatctggagttgaagcaggagcaggaacaggatgaactgtatacccacctcttgcaggaaacctcgcacatgcaggagcttccgtagacctaacaattttctccctccacctcgcaggagtctcatcaattctaggggcaattaactttatcacaacaattattaacataaaaccccctgccatctcgcaatatcaaacacctctatttgtatgggccatcctaatcacagcagtattattactgttatctctaccagtgttagccgctgggatcacaatgctactaaccgaccgaaacttaaatacgaccttctttgaccccgcgggaggaggagacccaattctctaccaacatcttgaaagtgattcaacagc
GBMIN29437-13	actttatattttatttttggaatttgagcaggtttaattggtacctcattaagattacttattcgatttgaattaagaactatcaataatttaattggaaatgatcaattatataatgttattgttacagctcatgcttttattataattttttttatagttatacctattctaattggtggatttggaaattgattaattccaattatattaggagctccagatatagcttttccacgaataaataatataagattttgattattacctccttctttaatattattattaattagaagaatagtagaaactggtactggaactggttgaacaatctatcctcctctttcttctattattgctcatactagatcttctgtagatttttctatcttttcacttcatattgctggaatttcctctattttaggagctattaattttatttcaactataataaatataaaaattaaatttcttaaattagatcaattatctttattttcttgatctgttttaattacaactatcttattattactttctttaccggttttagctggagcaattactatattattaactgatcgaaatttaaatacttcattctttgaccctataggaggaggagatcctattttatatcaacattta	5	Arthropoda	Insecta	Diptera	Cecidomyiidae	Pitydiplosis	Pitydiplosis puerariae	agaggatggccgatgcctaattaaagcatgtagtgtactgtaacttgcttcagtatctgatggcggatgccagctatataagtgtaatgctgtggactttatattttatttttggaatttgagcaggtttaattggtacctcattaagattacttattcgatttgaattaagaactatcaataatttaattggaaatgatcaattatataatgttattgttacagctcatgcttttattataattttttttatagttatacctattctaattggtggatttggaaattgattaattccaattatattaggagctccagatatagcttttccacgaataaataatataagattttgattattacctccttctttaatattattattaattagaagaatagtagaaactggtactggaactggttgaacaatctatcctcctctttcttctattattgctcatactagatcttctgtagatttttctatcttttcacttcatattgctggaatttcctctattttaggagctattaattttatttcaactataataaatataaaaattaaatttcttaaattagatcaattatctttattttcttgatctgttttaattacaactatcttattattactttctttaccggttttagctggagcaattactatattattaactgatcgaaatttaaatacttcattctttgaccctataggaggaggagatcctattttatatcaacattta
LNOUF516-11	acattatattttatttttggaatttgagctggaatagtaggaacatcattaagtttattaattcgagctgaattaggaaatcctggttctttaattggagatgatcaaatttataatactattgtaactgctcacgctttcattataattttttttatagttatacctattataatcggaggatttggtaattgattagttccattaatattaggtgcccctgatatagctttcccacgaataaataacataagtttctgactcttacccccttcattaactcttttaatttcaagaagaattgtagaaaatggagcaggaactggatgaacagtttatcccccactttcatctaacattgctcatagaggtagatcagtagatttagctattttctcccttcacttagctggaatttcttctattttaggagctattaattttattaccactattattaatatacgattaaatagcttaacttttgatcaaatacctttatttgtatgagctgttggtattacagcatttttattattactttcattaccagttttagcaggagctattactatattattaacagatcgaaatttaaatacatccttttttgatcctgctggaggaggagatcctattctttaccaacattta	5	Arthropoda	Insecta	Lepidoptera	Erebidae	Talara	Talara megaspila	acattatattttatttttggaatttgagctggaatagtaggaacatcattaagtttattaattcgagctgaattaggaaatcctggttctttaattggagatgatcaaatttataatactattgtaactgctcacgctttcattataattttttttatagttatacctattataatcggaggatttggtaattgattagttccattaatattaggtgcccctgatatagctttcccacgaataaataacataagtttctgactcttacccccttcattaactcttttaatttcaagaagaattgtagaaaatggagcaggaactggatgaacagtttatcccccactttcatctaacattgctcatagaggtagatcagtagatttagctattttctcccttcacttagctggaatttcttctattttaggagctattaattttattaccactattattaatatacgattaaatagcttaacttttgatcaaatacctttatttgtatgagctgttggtattacagcatttttattattactttcattaccagttttagcaggagctattactatattattaacagatcgaaatttaaatacatccttttttgatcctgctggaggaggagatcctattctttaccaacatttatcgggataagtagacgtagccactcactgggaacgtggg
GBMLG18544-14	accctttaccttattcttggtatttgatcaggactagttggaaccgcccttagcttattaattcgagctgagctaggtcaacccggtgccctcctaggagacgatcaactttataatgtaattgttactgcccatgctttcgtaataattttcttcttagttatgcctttaatgattggaggattcggaaactgattgatcccgctaatattaggagcccccgatatagcattccctcgattaaacaatataagcttctggctcctaccaccatcactaaccttacttttatcctccgctgcagttgaaagaggagcaggaacagggtgaactgtatatcctccactagcaagaaatcttgcacatgcaggagcatcggttgatttagctattttttcactacaccttgccggtatttcatctattctaggtgctgtaaattttattacaacagtaatcaacatacgatgacaaggaataaaatttgaacggttacctttatttgtctgatctgtaaaaatcacagccattctactattactttcgctgccggttttggctggagccattacaatgctcttaacagatcgaaattttaatacctctttctttgacccagccggagggggagatcctattttataccagcactta	5	Mollusca	Gastropoda	Trochida	Solariellidae	Archiminolia	Archiminolia sp.	ttggcaggccccgttaaagtatcagtcgctaggtcccggccggaatggacgtcatggttctttctgcatgaaactactggtcctcaccgatccggtgaccctttaccttattcttggtatttgatcaggactagttggaaccgcccttagcttattaattcgagctgagctaggtcaacccggtgccctcctaggagacgatcaactttataatgtaattgttactgcccatgctttcgtaataattttcttcttagttatgcctttaatgattggaggattcggaaactgattgatcccgctaatattaggagcccccgatatagcattccctcgattaaacaatataagcttctggctcctaccaccatcactaaccttacttttatcctccgctgcagttgaaagaggagcaggaacagggtgaactgtatatcctccactagcaagaaatcttgcacatgcaggagcatcggttgatttagctattttttcactacaccttgccggtatttcatctattctaggtgctgtaaattttattacaacagtaatcaacatacgatgacaaggaataaaatttgaacggttacctttatttgtctgatctgtaaaaatcacagccattctactattactttcgctgccggttttggctggagccattacaatgctcttaacagatcgaaattttaatacctctttctttgacccagccggagggggagatcctattttataccagcacttaaaaag
ABRMM260-07	accctatatttactatttggggcctgagcagggatagtaggaacagcccttagcatcctgattcgagcagaacttggtcaaccgggcgctctgctaggtgatgaccaaatctataatgtaatcgtcacagcccatgcattcgtaataattttcttcatagttataccaatgataattggtggtttcggcaactgacttgttccacttataattggagcgccagatatagcattccctcgaataaataatataagcttctgacttctaccaccatcatttctcctcttactggcatcatcaatagtagaagctggggcaggaacaggctgaaccgtttaccccccattagccggcaatttagcacatgccggagcatcagttgacctaactattttttcattacatttagcaggtgtatcctcaatccttggggcaattaattttattactaccattattaacataaaaccaccagctataacacaataccaaactcctttatttgtctgatcagtactaattactgctgtacttttacttctttctcttcctgtcctagctgcaggaatcactatacttcttacggaccgtaatttaaacaccaccttctttgacccagccggaggaggtgaccccatcctctaccaacaccta	2	Chordata	Mammalia	Rodentia	Cricetidae	Microtus	Microtus pennsylvanicus	cgtacgacggcctgtccgcatgagagaagcgtaatgaaccctatatttactatttggggcctgagcagggatagtaggaacagcccttagcatcctgattcgagcagaacttggtcaaccgggcgctctgctaggtgatgaccaaatctataatgtaatcgtcacagcccatgcattcgtaataattttcttcatagttataccaatgataattggtggtttcggcaactgacttgttccacttataattggagcgccagatatagcattccctcgaataaataatataagcttctgacttctaccaccatcatttctcctcttactggcatcatcaatagtagaagctggggcaggaacaggctgaaccgtttaccccccattagccggcaatttagcacatgccggagcatcagttgacctaactattttttcattacatttagcaggtgtatcctcaatccttggggcaattaattttattactaccattattaacataaaaccaccagctataacacaataccaaactcctttatttgtctgatcagtactaattactgctgtacttttacttctttctcttcctgtcctagctgcaggaatcactatacttcttacggaccgtaatttaaacaccaccttctttgacccagccggaggaggtgaccccatcctctaccaacaccta
GBGLL840-15	acattatattttatttttggaatttgagcaggaatagtaggaacatccttaagaattttaattcgtatagaattaagaacccctggatctttaattggagatgatcaaatttataatactattgttacagctcatgcatttattataattttttttatagttatacctattataattggaggatttggtaattgattagtacctttaatattaggagcacctgatatagcatttcctcgattaaataatataagattctgattattacctccatcattaatacttttaatttctagaagaattgtagaaaatggagcaggaacaggatgaacagtttaccccccactttcatctaatattgctcatagaggatcatctgtagatttagcaattttctcacttcatttagctggcatttcttcaattttaggagctattaactttattacaactatcattaatatacgagtaaataatttatcttttgatcaaatatcgttatttatttgagcggtaggaattacagcattattattattattatctttacctgtattagctggagctattactatattattaactgatcgaaaccttaacacttcattttttgatcctgctggaggaggagatccaattttatatcaacattta	5	Arthropoda	Insecta	Lepidoptera	Lycaenidae	Lysandra	Lysandra corydonius	ggcctcgaagtagtctacattatattttatttttggaatttgagcaggaatagtaggaacatccttaagaattttaattcgtatagaattaagaacccctggatctttaattggagatgatcaaatttataatactattgttacagctcatgcatttattataattttttttatagttatacctattataattggaggatttggtaattgattagtacctttaatattaggagcacctgatatagcatttcctcgattaaataatataagattctgattattacctccatcattaatacttttaatttctagaagaattgtagaaaatggagcaggaacaggatgaacagtttaccccccactttcatctaatattgctcatagaggatcatctgtagatttagcaattttctcacttcatttagctggcatttcttcaattttaggagctattaactttattacaactatcattaatatacgagtaaataatttatcttttgatcaaatatcgttatttatttgagcggtaggaattacagcattattattattattatctttacctgtattagctggagctattactatattattaactgatcgaaaccttaacacttcattttttgatcctgctggaggaggagatccaattttatatcaacatttaccgttccaattgtggtcatgtcattctaatatcatcctactaccatccggtttgtggc
GBCMD26097-19	actttatattttgtatttggtgcatgatcgggtatagtaggtactgctctgagtttgattattcgagctgaacttggtcagcctggcagattaattggagatgaccagatctataatgtggtagtaaccgcacacgcttttgttataattttcttcatagttataccaattataattggaggatttggaaactgacttgttccacttatattaggagcccctgatatagctttcccacgaataaataatataagattttgacttcttcctccttctctaacactattattaataagaggaatagttgaaagaggtgtagggacaggatgaacagtttacccccctttatcagccagaattgctcacgcaggagcatcagttgatataggaattttttctcttcatctagcaggggtatcctctattttaggagcagtaaattttataacaacagttattaacatgcgacctgttggaataactatagaccgtataccattatttgtatgagcagtttttattacagcaattttacttttactctcattacccgttttagcaggtgcaattactatattattaactgatcgaaatctgaatacatcattttttgacccagcaggaggtggagacccagttctttatcaacatctt	5	Arthropoda	Malacostraca	Decapoda	Porcellanidae	Petrolisthes	Petrolisthes armatus	ttccagattattagttagggccagaaccacgtcaggttcgaacgctccgcgcgacgtattactttatattttgtatttggtgcatgatcgggtatagtaggtactgctctgagtttgattattcgagctgaacttggtcagcctggcagattaattggagatgaccagatctataatgtggtagtaaccgcacacgcttttgttataattttcttcatagttataccaattataattggaggatttggaaactgacttgttccacttatattaggagcccctgatatagctttcccacgaataaataatataagattttgacttcttcctccttctctaacactattattaataagaggaatagttgaaagaggtgtagggacaggatgaacagtttacccccctttatcagccagaattgctcacgcaggagcatcagttgatataggaattttttctcttcatctagcaggggtatcctctattttaggagcagtaaattttataacaacagttattaacatgcgacctgttggaataactatagaccgtataccattatttgtatgagcagtttttattacagcaattttacttttactctcattacccgttttagcaggtgcaattactatattattaactgatcgaaatctgaatacatcattttttgacccagcaggaggtggagacccagttctttatcaacatctt
MAMTP678-13	atattatattttatttttgcaatatgagcaggaataattggagcatcattaagaataattattcgaatagaattaagagcaccaggaagatgaattaataatgatcaaatttataataccattattacttcacatgcttttattataattttttttatagttataccttttataattggaggatttggaaattgattagttccattaataattggagctcctgatatagcttttcctcgaataaataatataagattttgattacttatcccatctttatttttattattaataagaagaattttagcttcaggatctggaacaggatgaactgtttatcctcctttatcttcaattatatatcattcatcaatttctgttgattgtacaattttttcacttcatattgcaggaatatcttctattataggagcaattaattttattgtttcaattatattaataaaaaatatttcaattaattttgatcaaattcctttattcccttgatcagtaaaaattactgctattttattattattatctttacctgtattagcaggtgctattacaatattattaactgatcgtaatttaaatacttcattttttgatccatctggaggaggagatccaattctatatcaacattta	5	Arthropoda	Insecta	Hymenoptera	Halictidae	Lasioglossum	NA	aagaaccttacttccaacagttgtgcgatattatattttatttttgcaatatgagcaggaataattggagcatcattaagaataattattcgaatagaattaagagcaccaggaagatgaattaataatgatcaaatttataataccattattacttcacatgcttttattataattttttttatagttataccttttataattggaggatttggaaattgattagttccattaataattggagctcctgatatagcttttcctcgaataaataatataagattttgattacttatcccatctttatttttattattaataagaagaattttagcttcaggatctggaacaggatgaactgtttatcctcctttatcttcaattatatatcattcatcaatttctgttgattgtacaattttttcacttcatattgcaggaatatcttctattataggagcaattaattttattgtttcaattatattaataaaaaatatttcaattaattttgatcaaattcctttattcccttgatcagtaaaaattactgctattttattattattatctttacctgtattagcaggtgctattacaatattattaactgatcgtaatttaaatacttcattttttgatccatctggaggaggagatccaattctatatcaacattta
GMEGK070-14	attctatattttattataagaatttgatcaggaataataggttcatcattaagaataattatccgtattgaattaggaactccaggagcatttattggaaatgatcaaatttataattcaattgttaccgctcatgcttttattataattttttttatagttataccttttataattggaggatttggaaattgattaattcctttaataattggagctccagatatagctttcccccgcatgaataatataagattttgattaattcctccttcattattaatattaattttaagaaatattttaaataatggagtaggaactggatgaacggtttacccccctctttcagctaatattagtcataatggatcttcagtagatttagcaattttttctcttcatattgcaggtatatcttcaattataggatcgattaattttattgtaactattataaatataaaaaataaatttttaaatatagataaaatacctttatttgtttgatcaattttaattactacaattttacttctcctttcattaccagttctagctggagcaattactatattattaactgatcgaaatttaaatactacattttttgatccttctggaggtggagacccaattttatatcaacatcta	5	Arthropoda	Insecta	Hymenoptera	Pemphredonidae	Diodontus	NA	agccactgtctgactttacccacccggtcgtgcccatggtttgttccgctaacaagacttaccaccgccgcagggagcgaccaagtcaattctatattttattataagaatttgatcaggaataataggttcatcattaagaataattatccgtattgaattaggaactccaggagcatttattggaaatgatcaaatttataattcaattgttaccgctcatgcttttattataattttttttatagttataccttttataattggaggatttggaaattgattaattcctttaataattggagctccagatatagctttcccccgcatgaataatataagattttgattaattcctccttcattattaatattaattttaagaaatattttaaataatggagtaggaactggatgaacggtttacccccctctttcagctaatattagtcataatggatcttcagtagatttagcaattttttctcttcatattgcaggtatatcttcaattataggatcgattaattttattgtaactattataaatataaaaaataaatttttaaatatagataaaatacctttatttgtttgatcaattttaattactacaattttacttctcctttcattaccagttctagctggagcaattactatattattaactgatcgaaatttaaatactacattttttgatccttctggaggtggagacccaattttatatcaacatctagaaaattctaactccagcttcgtagggacatacgatagcttcaatttggtagtgtgctcttacaat
NBCAD093-08	acattatattttatttttggaatttgagctagaatactaggtacatctctaagtttattaattcgattagaattaagctctacaggatcattaatcaagaatgatcaaatttataacactttagttacagctcatgcttttattataattttttttatagttatacctatcataatcggaggattcggaaattgattagttcctttaatgcttggagcaccagatatagctttccctcgaataaataatataagattttgacttttaccaccttctttaaattttctcctatttagaagaataattgaaaatggagcaggaactggttgaactgtttatccacctctttcaagtaatattgctcatgcaggtccttctgtagacttaactattttttcattacatttagcaggaatttcatctattcttggagctattaattttatttctactattataaatatacgttcttctttaataacattagatcgaattcctctatttgtttgatcagtaataattactgctattttacttttattatctcttccagttttagcaggagctattacaatacttttaactgatcgaaatataaatacatcattttttgatcctgtaggagggggagaccccattctttatcaacattta	5	Arthropoda	Insecta	Trichoptera	Odontoceridae	Psilotreta	Psilotreta indecisa	ctattagctcaacgtgtaatgccgtcagccaaattgataatgcctatctcacccgtgatgctgaatcaatgcggtgtatacattatattttatttttggaatttgagctagaatactaggtacatctctaagtttattaattcgattagaattaagctctacaggatcattaatcaagaatgatcaaatttataacactttagttacagctcatgcttttattataattttttttatagttatacctatcataatcggaggattcggaaattgattagttcctttaatgcttggagcaccagatatagctttccctcgaataaataatataagattttgacttttaccaccttctttaaattttctcctatttagaagaataattgaaaatggagcaggaactggttgaactgtttatccacctctttcaagtaatattgctcatgcaggtccttctgtagacttaactattttttcattacatttagcaggaatttcatctattcttggagctattaattttatttctactattataaatatacgttcttctttaataacattagatcgaattcctctatttgtttgatcagtaataattactgctattttacttttattatctcttccagttttagcaggagctattacaatacttttaactgatcgaaatataaatacatcattttttgatcctgtaggagggggagaccccattctttatcaacattta
WW166-07	actttatattttattttggggggttggtctagatttttagggacttctatgagggtcattattcgttcagagttagggggtcctggtagtttaattgaaagtgatcagatttataatgtgatggtaacggctcatgcttttattataattttttttatggttatgcctattataattgggggctttggtaattggttagttcctctaatattaggtaggccagatatggcatttcctcgtataaataatataaggttttggttgttaccaccttctttatttttgttgttaatgaggggtatagtggaaaggggtgttggaactgggtgaacagtctatcctcctttggcctctgttgtaggtcatagtggtgcttcggtggatatagctattttttctttgcatttagcgggtgtatcttcaattttaggggctattaattttatttctactattattaatatgcgaaggtacgggataatatgggatcagatggctttgtttgtttggtctgtatttatcacggccatcttattattattatctttgcctgttttggcaggggctattactatgttgttgactgatcgtaatttaaacacgtctttttttgatcctaggggtggtggagatcccattctttatcaacatttg	5	Arthropoda	Malacostraca	Amphipoda	Tryphosidae	Orchomenella	Orchomenella pinguis	tggtcgcagccgggctcaagaaatccaggttgacatcgtgggaccgtatcttatttgaatatcgcttgctgactttatattttattttggggggttggtctagatttttagggacttctatgagggtcattattcgttcagagttagggggtcctggtagtttaattgaaagtgatcagatttataatgtgatggtaacggctcatgcttttattataattttttttatggttatgcctattataattgggggctttggtaattggttagttcctctaatattaggtaggccagatatggcatttcctcgtataaataatataaggttttggttgttaccaccttctttatttttgttgttaatgaggggtatagtggaaaggggtgttggaactgggtgaacagtctatcctcctttggcctctgttgtaggtcatagtggtgcttcggtggatatagctattttttctttgcatttagcgggtgtatcttcaattttaggggctattaattttatttctactattattaatatgcgaaggtacgggataatatgggatcagatggctttgtttgtttggtctgtatttatcacggccatcttattattattatctttgcctgttttggcaggggctattactatgttgttgactgatcgtaatttaaacacgtctttttttgatcctaggggtggtggagatcccattctttatcaacatttgaggttc
ANICS502-11	acattatattttatttttggaatttgagcaggtatagtaggaacctctcttagacttttaattcgcgcagagttggggaatcctggatcattaattggtgatgatcaaatttataatactattgttactgctcatgcatttattataattttttttatagttatacctatcataattggcggttttggaaattgattagttcctttaatattaggggccccagatatagcattccctcgaataaataatataagattttgattattacccccctctcttactttattaatttcaagaagaattgtagaaaatggagctggaactggatgaacggtttatccccctttatcctctaatatcgcccatggtgggagttctgttgatctagctattttttcattacacttagcaggaatttcatcaattttaggagctattaattttattacaacaattattaatatacgaattaatggactatcatttgatcaaataccattatttatttgatcagtgggtattacagctttacttctccttctttctctcccagtattagcaggagctattactatactattaactgatcgaaatttaaatacatcattttttgaccctgctggaggaggagatcctattctttaccaacattta	5	Arthropoda	Insecta	Lepidoptera	Crambidae	Calamotropha	Calamotropha paludella	acattatattttatttttggaatttgagcaggtatagtaggaacctctcttagacttttaattcgcgcagagttggggaatcctggatcattaattggtgatgatcaaatttataatactattgttactgctcatgcatttattataattttttttatagttatacctatcataattggcggttttggaaattgattagttcctttaatattaggggccccagatatagcattccctcgaataaataatataagattttgattattacccccctctcttactttattaatttcaagaagaattgtagaaaatggagctggaactggatgaacggtttatccccctttatcctctaatatcgcccatggtgggagttctgttgatctagctattttttcattacacttagcaggaatttcatcaattttaggagctattaattttattacaacaattattaatatacgaattaatggactatcatttgatcaaataccattatttatttgatcagtgggtattacagctttacttctccttctttctctcccagtattagcaggagctattactatactattaactgatcgaaatttaaatacatcattttttgaccctgctggaggaggagatcctattctttaccaacatttacagtgccagccttatgagacccgacgtaggaa
TETRX075-16	actctttattttatctttggaagatgagcaggtatggtaggaacatctcttagaattctaattcgagctgaattaggaaaccctggatctttaattggagatgaccaaatttataatgtaattgtaacagctcatgcttttatcataattttcttcatagttataccaattgtaattggtggttttggaaattgattaattccattaatactaggagccccagatatagcttttcctcgaataaataatataagattttggttgcttcccccttccttaactcttttattaataagaagaatagttgaaagaggggcagggacaggatgaactgtttatccccccctttcatctaatattgcccatggtggatcttcagttgatttagctatttttagattacatttagctggaatttcttctattttaggagcagttaattttatttcaacaattatcaatatacgatctactggtattctttttgatcgaatacctttattcgtatgatcagttgctattacagctttattacttttactatctttaccagtattagctggagctatcactatattattaacagaccgaaatcttaacacttcattttttgatccggcaggaggtggagaccctattctttatcaacacctt	5	Arthropoda	Insecta	Coleoptera	Staphylinidae	Tetradonia	Tetradonia laticeps	ggacgactaggccgtaaactggttcacaggtaacgactcggggataagtttcgtcgataaattcttgcaaagttaggatagcttcgcagtcaagactctttattttatctttggaagatgagcaggtatggtaggaacatctcttagaattctaattcgagctgaattaggaaaccctggatctttaattggagatgaccaaatttataatgtaattgtaacagctcatgcttttatcataattttcttcatagttataccaattgtaattggtggttttggaaattgattaattccattaatactaggagccccagatatagcttttcctcgaataaataatataagattttggttgcttcccccttccttaactcttttattaataagaagaatagttgaaagaggggcagggacaggatgaactgtttatccccccctttcatctaatattgcccatggtggatcttcagttgatttagctatttttagattacatttagctggaatttcttctattttaggagcagttaattttatttcaacaattatcaatatacgatctactggtattctttttgatcgaatacctttattcgtatgatcagttgctattacagctttattacttttactatctttaccagtattagctggagctatcactatattattaacagaccgaaatcttaacacttcattttttgatccggcaggaggtggagaccctattctttatcaacaccttcgcctttccgagatagtatacatgagtcgaacgctgtcgtcaccacttattcctaccgtaactacctataacttgttcgcgcttcgggatc
OPPHS185-17	acattatattttatttttggtacatgagcaggaacaattggtacttcattaagtatattagtccgagtggaattaggtcaacctggttcattaattggaaatgatcaaatttacaatgtaattgttacagctcatgctttcattataattttttttatagttataccaattataattggtggattcgggaattgattagtaccattaatattaggtgctcctgatatagcattcccacgaataaataatataagtttttgacttttacctcctgctttaattcttttattgacaagaagaatagtagataatggagctggtacaggttgaacagtctaccctccattatcttcaattattgcacatggaggagcatctgtagatttaacaattttctcacttcatttagctggtatttcatctattttaggagctgtaaattttattacaactgtaattaatatacgatcaacaggtattacatttgatcgaatacctttatttgtatgatccgtaacaattactgcattacttcttcttttatcattacccgtattagcaggagctattactatattattaactgaccgaaacttaaatacttcattttttgatcctgcagggggaggagatcccatcctataccaacattta	5	Arthropoda	Insecta	Diptera	Tachinidae	Anoxynops	Anoxynops aldrichi	agttagccgagggcaccgggtgtcgagatcaggtgacattatattttatttttggtacatgagcaggaacaattggtacttcattaagtatattagtccgagtggaattaggtcaacctggttcattaattggaaatgatcaaatttacaatgtaattgttacagctcatgctttcattataattttttttatagttataccaattataattggtggattcgggaattgattagtaccattaatattaggtgctcctgatatagcattcccacgaataaataatataagtttttgacttttacctcctgctttaattcttttattgacaagaagaatagtagataatggagctggtacaggttgaacagtctaccctccattatcttcaattattgcacatggaggagcatctgtagatttaacaattttctcacttcatttagctggtatttcatctattttaggagctgtaaattttattacaactgtaattaatatacgatcaacaggtattacatttgatcgaatacctttatttgtatgatccgtaacaattactgcattacttcttcttttatcattacccgtattagcaggagctattactatattattaactgaccgaaacttaaatacttcattttttgatcctgcagggggaggagatcccatcctataccaacatttaggtcctcttcacgtctcgtcccgacggcgagtagtcgtcccaaaaaaaacg
DSFSF249-09	ctctatttagtatttggtgcttgagctggaatagtgggcaccgcccttagcctcctaatccgggcagaactaagccagcccggcgcccttctcggcgacgaccagatctataacgtaattgttacagcacatgcctttgtaataatttttttcatggttatacccatcataattggagggtttggaaactgacttatcccacttataatcggagcccccgatatagcattccctcgaataaataacatgagtttctgactacttccgccctctttccttcttctcctagcctcctctggggttgaagcaggtgctgggaccggatgaactgtctaccccccactggcaagcaacttagcccatgcgggagcatccgttgaccttaccattttttctcttcacttagcgggtatctcctcaattcttggcgcaattaattttattacaaccatcattaacatgaaacctcccgctatttcccagtatcagacccccctatttgtgtgggccgttcttattactgcagtactccttctcctttctctcccagtccttgccgccggtatcacaatacttttaaccgatcgaaatcttaacaccaccttttttgaccctgcgggagggggagatccaattctctaccagcacctc	2	Chordata	Actinopterygii	Perciformes	Cheilodactylidae	Cheilodactylus	Cheilodactylus fasciatus	ttcctttgcggtcccccccgcgggcgcgggttcaatatagccccgtgggacggcactgtccagaatttaactctatttagtatttggtgcttgagctggaatagtgggcaccgcccttagcctcctaatccgggcagaactaagccagcccggcgcccttctcggcgacgaccagatctataacgtaattgttacagcacatgcctttgtaataatttttttcatggttatacccatcataattggagggtttggaaactgacttatcccacttataatcggagcccccgatatagcattccctcgaataaataacatgagtttctgactacttccgccctctttccttcttctcctagcctcctctggggttgaagcaggtgctgggaccggatgaactgtctaccccccactggcaagcaacttagcccatgcgggagcatccgttgaccttaccattttttctcttcacttagcgggtatctcctcaattcttggcgcaattaattttattacaaccatcattaacatgaaacctcccgctatttcccagtatcagacccccctatttgtgtgggccgttcttattactgcagtactccttctcctttctctcccagtccttgccgccggtatcacaatacttttaaccgatcgaaatcttaacaccaccttttttgaccctgcgggagggggagatccaattctctaccagcacctcggcctgcgctcaacgttgccattccttctttgttgttggcccccggcactcggtgcaccatgtctctttggaggtggtgttagctaattg
SVPIT028-15	agtttatattttatttttggagcttgagctgcgatagtgggaacagcaataagagtattaattcgaattgaattaggacaaattggaagattattaggggatgatcagttatataacgttattgtaacggcccatgcttttgttataattttctttatagttatacctattttaattggaggatttggcaattgattaatccctttaatattaggggctcctgatatagcttttcctcggataaataatttgagattttgattactacccccttctttattacttttatttatttctagtatggatgaaatgggggttggagcaggatgaactatttatcctccccttgcttctttggagggtcattctggtagttctgttgattttgctattttttctttgcatttggctggggcatcttcaattataggggctattaattttatttccactattttaaatatacgagggtatggcatgactatagagaaagttcctttatttgtttgatctgttttaattacagctgtgttattattgttatctttacctgttttggccggagctattactatgcttttaactgatcgaaattttaatacatcattttttgatccttctgggggaggagatccggttttgttccaacattta	5	Arthropoda	Arachnida	Araneae	Linyphiidae	Collinsia	Collinsia spetsbergensis	agtttatattttatttttggagcttgagctgcgatagtgggaacagcaataagagtattaattcgaattgaattaggacaaattggaagattattaggggatgatcagttatataacgttattgtaacggcccatgcttttgttataattttctttatagttatacctattttaattggaggatttggcaattgattaatccctttaatattaggggctcctgatatagcttttcctcggataaataatttgagattttgattactacccccttctttattacttttatttatttctagtatggatgaaatgggggttggagcaggatgaactatttatcctccccttgcttctttggagggtcattctggtagttctgttgattttgctattttttctttgcatttggctggggcatcttcaattataggggctattaattttatttccactattttaaatatacgagggtatggcatgactatagagaaagttcctttatttgtttgatctgttttaattacagctgtgttattattgttatctttacctgttttggccggagctattactatgcttttaactgatcgaaattttaatacatcattttttgatccttctgggggaggagatccggttttgttccaacatttagttgaatctccctcagtagtatgaaaaagcgggaggtcttgccgtcgcgaggggggctt
ASLAM1753-12	atattatattttatttttgcaatttgagcgggaataatcggatcttccataagtataattattcgcttagaacttggctcctgcggatcattaattaataatgatcaaatttataattctctagtaacaggtcacgcctttgtcataattttttttatagttataccttttataattggaggatttggaaattttttagttcctcttatactaggagctccagacatagcctaccctcgtataaacaatataagattttgactcctacccccctcaattactctcctccttttaggcagatttatcaatacaggtgctggaacaggctgaactgtttacccccccttagcttctaatatctttcacagaggagcatccattgatttatctattttttcattacatattgcaggtatatcatccatcctaggcgctattaattttatttctacaattatcaacatacatcataaaagtttctccatagataaaattcccctattagtttgatcaatcctaattacagctattctcttacttctctcccttcccgttttagccggagctatcaccatacttcttacagatcgaaatttaaatacttctttttttgaccctgcaggcggtggagacccaatcctttatcaacattta	5	Arthropoda	Insecta	Hymenoptera	Formicidae	Pheidole	Pheidole anastasii	atattatattttatttttgcaatttgagcgggaataatcggatcttccataagtataattattcgcttagaacttggctcctgcggatcattaattaataatgatcaaatttataattctctagtaacaggtcacgcctttgtcataattttttttatagttataccttttataattggaggatttggaaattttttagttcctcttatactaggagctccagacatagcctaccctcgtataaacaatataagattttgactcctacccccctcaattactctcctccttttaggcagatttatcaatacaggtgctggaacaggctgaactgtttacccccccttagcttctaatatctttcacagaggagcatccattgatttatctattttttcattacatattgcaggtatatcatccatcctaggcgctattaattttatttctacaattatcaacatacatcataaaagtttctccatagataaaattcccctattagtttgatcaatcctaattacagctattctcttacttctctcccttcccgttttagccggagctatcaccatacttcttacagatcgaaatttaaatacttctttttttgaccctgcaggcggtggagacccaatcctttatcaacatttacaacccaaccctgatgattgggtaggcagggagggagatg
LIFS590-08	ctctatctagtatttggtgcctgagccggaatagtcggcaccgccctgagcttacttatccgggcggaactaagccaaccgggcgctctccttggagacgaccaaatttacaacgtgatcgttacagcccatgcgttcgtaataatcttctttatagtaatgccgattatgatcggcggcttcgggaactggctcattccactaatgatcggagcccccgacatggcctttcctcgaataaacaacataagcttctgacttctccctccgtccttcctccttctcctggcctcttctggagtagaagccggtgccggaaccggatgaactgtctaccccccactagcgggcaatctagcccacgcaggagcctcagttgacttgacaattttctcccttcacttggcaggagtctcgtcaattctaggagcaatcaattttattacaactattatcaacataaaaccgccagctatctcccaataccaaaccccgctgttcgtctgagccgtgctcatcacagctgttctccttctcctctcactgccggtactcgctgccgggattacgatgctattaacggaccgaaacctaaacactaccttctttgacccagcaggagggggagacccaattctataccaacaccta	2	Chordata	Actinopterygii	Labriformes	Labridae	Bodianus	Bodianus axillaris	ctctatctagtatttggtgcctgagccggaatagtcggcaccgccctgagcttacttatccgggcggaactaagccaaccgggcgctctccttggagacgaccaaatttacaacgtgatcgttacagcccatgcgttcgtaataatcttctttatagtaatgccgattatgatcggcggcttcgggaactggctcattccactaatgatcggagcccccgacatggcctttcctcgaataaacaacataagcttctgacttctccctccgtccttcctccttctcctggcctcttctggagtagaagccggtgccggaaccggatgaactgtctaccccccactagcgggcaatctagcccacgcaggagcctcagttgacttgacaattttctcccttcacttggcaggagtctcgtcaattctaggagcaatcaattttattacaactattatcaacataaaaccgccagctatctcccaataccaaaccccgctgttcgtctgagccgtgctcatcacagctgttctccttctcctctcactgccggtactcgctgccgggattacgatgctattaacggaccgaaacctaaacactaccttctttgacccagcaggagggggagacccaattctataccaacacctacctctttcatggtcggggtacctagatatggtgcagtccgtgcg
ASINB1122-12	gttttatatttcattttaggtatatgatcaggtatagtaggatcatcattcagaattctaattcgtatagaattaagaaatcccggaatttttattaataatgaccaaatttataattcaattattacagcccacgcatttattataattttttttatagttatacctattataattggaggatttggaaattgaataatccccttaatacttggggctcccgatatagcttttccacgaataaataatataagattttgattactccccccctctcttataatattaatttgtagaaatttaattaatcaaggagtaggaacaggatgaactatttaccccccattatctctaaatattaatcacgaaggcctttcaatagatttagcaattttttctattcatctagcaggattatcatccattataggagcaatcaattttatttctactattataaatataaatacaaaaataataaaacctgaacaactatctttatttacctgatcaattttaattacaactatccttctacttttagcagtaccagtattagctggagccattactatacttttaactgatcgaaatttaaatacatcattttttgatccatcaggaggaggagatccagttctatttcaacattta	5	Arthropoda	Insecta	Hymenoptera	Ichneumonidae	Polycyrtus	Polycyrtus solisi	ttttcagagacccgataacgccgttttatatttcattttaggtatatgatcaggtatagtaggatcatcattcagaattctaattcgtatagaattaagaaatcccggaatttttattaataatgaccaaatttataattcaattattacagcccacgcatttattataattttttttatagttatacctattataattggaggatttggaaattgaataatccccttaatacttggggctcccgatatagcttttccacgaataaataatataagattttgattactccccccctctcttataatattaatttgtagaaatttaattaatcaaggagtaggaacaggatgaactatttaccccccattatctctaaatattaatcacgaaggcctttcaatagatttagcaattttttctattcatctagcaggattatcatccattataggagcaatcaattttatttctactattataaatataaatacaaaaataataaaacctgaacaactatctttatttacctgatcaattttaattacaactatccttctacttttagcagtaccagtattagctggagccattactatacttttaactgatcgaaatttaaatacatcattttttgatccatcaggaggaggagatccagttctatttcaacattta
EATF551-10	ctctatctagtatttggtgcttgagctgggatggtgggaacgggtctgagtttattaattcgagccgagcttagccaacccgggacccttttaggcgatgatcaaatttacaatgtgattgttacagcgcatgccttcgtaataattttctttttagtaataccaaccataattggaggtttcggaaattgactcatccccctaataattggggcccctgatatagcctttcctcggataaataacataagcttttggcttcttccgccctctttcttactccttcttgcctcttctggcgtagaagcaggggccggaactgggtgaactgtctacccccctcttgctggtaatttagcccatgccggagcttctgtagacctaacaattttttctctacacttagcaggaatctcttccattctcggggcaattaattttattacaaccatcattaacatgaaaccccctgccatgtctcaatatcagacccctcttttcgtatggtctatccttattaccgccgtacttctccttctttctctccctgttcttgctgccggcatcaccatgcttctaacagatcgcaaccttaacacaacattctttgaccctgcagggggcggagaccccattctttaccaacacctt	2	Chordata	Actinopterygii	Scorpaeniformes	Liparidae	Paraliparis	Paraliparis charcoti	ctctatctagtatttggtgcttgagctgggatggtgggaacgggtctgagtttattaattcgagccgagcttagccaacccgggacccttttaggcgatgatcaaatttacaatgtgattgttacagcgcatgccttcgtaataattttctttttagtaataccaaccataattggaggtttcggaaattgactcatccccctaataattggggcccctgatatagcctttcctcggataaataacataagcttttggcttcttccgccctctttcttactccttcttgcctcttctggcgtagaagcaggggccggaactgggtgaactgtctacccccctcttgctggtaatttagcccatgccggagcttctgtagacctaacaattttttctctacacttagcaggaatctcttccattctcggggcaattaattttattacaaccatcattaacatgaaaccccctgccatgtctcaatatcagacccctcttttcgtatggtctatccttattaccgccgtacttctccttctttctctccctgttcttgctgccggcatcaccatgcttctaacagatcgcaaccttaacacaacattctttgaccctgcagggggcggagaccccattctttaccaacaccttctagctttaatgc
BCEAB444-16	actttatacttcatttttggtatttgatcaggaatagtaggaacatcactaagatgattaattcgaattgagctaggacaaccaggatcatttattggagatgatcaaatttataatgtaatcgtaacagcacacgcatttattataattttctttatagtcataccaattataattggtggatttggaaactgattagttccattaataattggagcaccagatatagcattcccacgaataaataatataagattctgattattaccaccatcattaacacttctactaagaagatcaattgtagataacggagcaggaactggatgaacagtttacccaccattatctaataacgtagcacatgcgggagcatcagtagacttagcaattttttcattacatttagcaggtgtatcatcaattcttggggcagtaaattttatttcaacaatcattaatatacgatcaacaggtatatcaccagaacgaataccattatttgtttgatcagtaggaattactgcactacttttactattatcattacctgtattagcaggtgcaatcacaatattattaacagatcgaaatttaaacacatcattctttgacccagctggaggaggggaccctattttataccaacactta	5	Arthropoda	Insecta	Hemiptera	Pleidae	Plea	Plea minutissima	actttatacttcatttttggtatttgatcaggaatagtaggaacatcactaagatgattaattcgaattgagctaggacaaccaggatcatttattggagatgatcaaatttataatgtaatcgtaacagcacacgcatttattataattttctttatagtcataccaattataattggtggatttggaaactgattagttccattaataattggagcaccagatatagcattcccacgaataaataatataagattctgattattaccaccatcattaacacttctactaagaagatcaattgtagataacggagcaggaactggatgaacagtttacccaccattatctaataacgtagcacatgcgggagcatcagtagacttagcaattttttcattacatttagcaggtgtatcatcaattcttggggcagtaaattttatttcaacaatcattaatatacgatcaacaggtatatcaccagaacgaataccattatttgtttgatcagtaggaattactgcactacttttactattatcattacctgtattagcaggtgcaatcacaatattattaacagatcgaaatttaaacacatcattctttgacccagctggaggaggggaccctattttataccaacacttattcaggttctaaagcaacataaacccgatctgcgctcga
XAC801-04	acattatattttatttttggaatttgagcaggaatagtaggaacctcattaagtctattaattcgagctgaattagggaatcctggatctttaattggagacgatcaaatttataatactattgttacagctcatgcttttattataattttttttatagttatacctatcataatcggaggatttggtaattggcttgtacctttaatattaggagccccagatatagcttttcctcgaataaataatataagtttttgacttcttcccccctctttaactttattaatttcaagaagaattgtagaaaatggagcaggaacaggttgaacggtttatccccccctctcctctaatattgcccatgggggaagatcagtagatttagctattttctcccttcacttagcgggtatctcatctattttaggggcaatcaattttattaccacaatcattaacatacgattaaacagtctatctttcgatcaaatacctttatttatttgagcagtaggaattactgcatttttattattactttcattacccgtattagctggagctattactatacttttaacagatcgaaatttaaatacatctttttttgatcctgcaggaggtggagaccctattttatatcaacattta	5	Arthropoda	Insecta	Lepidoptera	Noctuidae	Lacinipolia	Lacinipolia renigera	tccggacattatattttatttttggaatttgagcaggaatagtaggaacctcattaagtctattaattcgagctgaattagggaatcctggatctttaattggagacgatcaaatttataatactattgttacagctcatgcttttattataattttttttatagttatacctatcataatcggaggatttggtaattggcttgtacctttaatattaggagccccagatatagcttttcctcgaataaataatataagtttttgacttcttcccccctctttaactttattaatttcaagaagaattgtagaaaatggagcaggaacaggttgaacggtttatccccccctctcctctaatattgcccatgggggaagatcagtagatttagctattttctcccttcacttagcgggtatctcatctattttaggggcaatcaattttattaccacaatcattaacatacgattaaacagtctatctttcgatcaaatacctttatttatttgagcagtaggaattactgcatttttattattactttcattacccgtattagctggagctattactatacttttaacagatcgaaatttaaatacatctttttttgatcctgcaggaggtggagaccctattttatatcaacattta
TZFPB294-05	ctctaccttatctttggtgcctgggccggaatagtcggcaccgcgctaagcctgctcattcgagcagagctcagccagccaggtgccttcatgggcgacgaccaaatttacaacgtcatcgttacggcacatgcattcgtaataattttctttatagttatgcccgtcatgatcgggggcttcggaaactgactagtccccctaataattggggccccagatatggccttcccccgaataaacaacatgagcttctggctcctccccccttcttttcttcttctccttgcctcttccggggtagaggctggggccggaacgggctgaactgtctatccgcccctctccgggaacctcgcccatgcgggcgcctcagtagatctcacaattttctcactccatcttgcagggatctcctcaatccttggggcaattaacttcattaccaccatctacaatatgaagcctgccggaatatcccaataccaggcacccctattcgtgtggtctgttctcattaccgctgtcctccttctcctgtccctgcccgtcctagcggccggcatcactatgctgctcacggaccgaaaccttaacacgactttcttcgacccctctgggggcggagacccaattctctaccagcaccta	2	Chordata	Actinopterygii	Stomiiformes	Stomiidae	Chauliodus	Chauliodus macouni	aagcgcccagtccaatgttagttgtgctaatggaattctaaccgaaaaggtggtcgttctctaccttatctttggtgcctgggccggaatagtcggcaccgcgctaagcctgctcattcgagcagagctcagccagccaggtgccttcatgggcgacgaccaaatttacaacgtcatcgttacggcacatgcattcgtaataattttctttatagttatgcccgtcatgatcgggggcttcggaaactgactagtccccctaataattggggccccagatatggccttcccccgaataaacaacatgagcttctggctcctccccccttcttttcttcttctccttgcctcttccggggtagaggctggggccggaacgggctgaactgtctatccgcccctctccgggaacctcgcccatgcgggcgcctcagtagatctcacaattttctcactccatcttgcagggatctcctcaatccttggggcaattaacttcattaccaccatctacaatatgaagcctgccggaatatcccaataccaggcacccctattcgtgtggtctgttctcattaccgctgtcctccttctcctgtccctgcccgtcctagcggccggcatcactatgctgctcacggaccgaaaccttaacacgactttcttcgacccctctgggggcggagacccaattctctaccagcaccta
BCFB578-06	ctctatttagtatttggtgcatgagccggaatagtaggcacagccctaagcctactcattcgagcagagctcagccaaccaggcgccctactaggtgacgaccagatttataacgtaattgtgacagcacatgcgtttgtaataattttctttatagtaataccaattataatcggaggctttggtaactgacttgtccccctaatgatcggcgcccctgacatagcattcccccgaatgaacaacataagtttctgacttctccccccttccttcctactcctcttagcctcctccggagttgaagccggtgctggcacgggatggaccgtttacccccctctcgcgggcaatctagcccacgcaggggcatccgtggacctaactattttctccctgcatctcgcaggggtctcttcaatcctgggggcaattaattttattactacaatcattaacataaaaccccctgccatttcccagtaccaaacacctctatttgtttgatcagttctaattactgctgttttactcctcttatccctccccgttcttgctgccggaatcacgatgctactaacagatcgaaaccttaacaccaccttttttgacccagcagggggtggagaccccatcctttaccagcacctg	2	Chordata	Actinopterygii	Perciformes	Centrarchidae	Lepomis	Lepomis cyanellus	cggtacgtccaacagcaccgggcccagaacgacagtttgcccctctatttagtatttggtgcatgagccggaatagtaggcacagccctaagcctactcattcgagcagagctcagccaaccaggcgccctactaggtgacgaccagatttataacgtaattgtgacagcacatgcgtttgtaataattttctttatagtaataccaattataatcggaggctttggtaactgacttgtccccctaatgatcggcgcccctgacatagcattcccccgaatgaacaacataagtttctgacttctccccccttccttcctactcctcttagcctcctccggagttgaagccggtgctggcacgggatggaccgtttacccccctctcgcgggcaatctagcccacgcaggggcatccgtggacctaactattttctccctgcatctcgcaggggtctcttcaatcctgggggcaattaattttattactacaatcattaacataaaaccccctgccatttcccagtaccaaacacctctatttgtttgatcagttctaattactgctgttttactcctcttatccctccccgttcttgctgccggaatcacgatgctactaacagatcgaaaccttaacaccaccttttttgacccagcagggggtggagaccccatcctttaccagcacctggccagatgcctgcgaactatactgtttcatgctaatcgtacgaaacgggtcgat
IMLR746-08	actttatattttatttttggtatttgagctggaataattggaacttctttaagtttattaatccgagctgaattaggaaaccctggatctttaattggagatgatcaaatttacaatactattgttactgctcatgctttcattataattttttttatagtaataccaattataattggaggatttggaaactgattagttcctttaatattaggagcccctgatatagctttccctcgaataaataatataagtttttgacttctccccccttctttaactttattaatttcaagaagaattgttgaaaatggagctggaacaggatgaactgtttatcctcctttatcttctaatattgcccatagtggaagttctgtagatttagcaattttttccctacatttagcaggaatttcatcaattttaggagcaattaactttattacaactatcattaatatacgtttaaataatttatcttttgatcaaatacctttatttgtatgagctgtaggtattacagcatttctattacttctttctttaccagttttagcaggagctattactatattattaacagatcgaaatttaaatacttctttttttgatcccgctggaggaggagatcctattctatatcaacattta	5	Arthropoda	Insecta	Lepidoptera	Erebidae	Lyclene	Lyclene structa	ctattggcctacgcccatgccctggggaaccttccgaaaagttgtaacacagaccaattcttacgactactttatattttatttttggtatttgagctggaataattggaacttctttaagtttattaatccgagctgaattaggaaaccctggatctttaattggagatgatcaaatttacaatactattgttactgctcatgctttcattataattttttttatagtaataccaattataattggaggatttggaaactgattagttcctttaatattaggagcccctgatatagctttccctcgaataaataatataagtttttgacttctccccccttctttaactttattaatttcaagaagaattgttgaaaatggagctggaacaggatgaactgtttatcctcctttatcttctaatattgcccatagtggaagttctgtagatttagcaattttttccctacatttagcaggaatttcatcaattttaggagcaattaactttattacaactatcattaatatacgtttaaataatttatcttttgatcaaatacctttatttgtatgagctgtaggtattacagcatttctattacttctttctttaccagttttagcaggagctattactatattattaacagatcgaaatttaaatacttctttttttgatcccgctggaggaggagatcctattctatatcaacattta
OPPWE952-17	acactttacattatttttggagcttgatccggaatagtaggaacatctctaagaatgcttattcgagcagaattaggacgtcctggtactttcattggtgatgaccaaatttataatgttgtagttacagcacatgcttttattataatttttttcatagttatgcctattctaattggtggatttggtaattgacttgtacctcttatattaggtgccccagatatggctttcccccgaataaataatataagtttttgacttcttcccccttctcttacacttttactttctagttcatttgtagaaaatggggcaggaacaggatgaacagtttatcctcccctttctgcagctattgcccatagaggtgcttctgttgatttagctattttttctcttcatttagcaggtgtttcttctattttaggatctgtaaattttattactacagttattaatatacgagctaatggaattacattagaccgaatacctttatttgtttgatctgtagttattacaacagttcttttacttttatcattacctgttttagctggagctattacaatgcttttaaccgatcgaaatttaaatacatcattctttgacccggctggtgggggagacccaattttatatcaacattta	5	Arthropoda	Insecta	Diptera	Chironomidae	Chironomus	NA	agtatactttcatgtttcctcttcgtccagtaggactcgcatgtcagtgctgtgggagaactctaaagagaattaccaagtaattcaccttacactttacattatttttggagcttgatccggaatagtaggaacatctctaagaatgcttattcgagcagaattaggacgtcctggtactttcattggtgatgaccaaatttataatgttgtagttacagcacatgcttttattataatttttttcatagttatgcctattctaattggtggatttggtaattgacttgtacctcttatattaggtgccccagatatggctttcccccgaataaataatataagtttttgacttcttcccccttctcttacacttttactttctagttcatttgtagaaaatggggcaggaacaggatgaacagtttatcctcccctttctgcagctattgcccatagaggtgcttctgttgatttagctattttttctcttcatttagcaggtgtttcttctattttaggatctgtaaattttattactacagttattaatatacgagctaatggaattacattagaccgaatacctttatttgtttgatctgtagttattacaacagttcttttacttttatcattacctgttttagctggagctattacaatgcttttaaccgatcgaaatttaaatacatcattctttgacccggctggtgggggagacccaattttatatcaacatttaaggatcgggtgtgggacaccgcccggattggcgcctaagaatgagttcg
COLFG060-13	acattatacttcatttttggtgcttgatcaggaatagttggaacagctctaagacttttaattcgagcagaattaggtaacccaggagctttaattggagacgatcaaatttataatacaattgttactgcccatgcatttattataattttctttatagttatacctatcataatagggggattcggaaattgattagttcctttaatattaggtgctcctgatatagccttccctcgaataaataatataagattttgattactacctccttccctaactcttcttctcataagaagaattgtagaaaatggagcaggaactggttgaacagtttatccccctctagcagctaatactgctcacagaggagcttcagttgaccttgcaatctttagacttcatttagcaggaatttcttctattttaggagctgtaaattttattacaactgtaattaatatacgatctgtaggaataacatttgatcaaatacccttatttgtatgatctgtagctattacagcccttttacttcttctttctctacccgttttagctggagctattactatacttttaacagatcgaaatcttaatacttcattttttgatccagcaggaggaggagaccctattttatatcaacattta	5	Arthropoda	Insecta	Coleoptera	Buprestidae	Phaenops	Phaenops cyanea	acattatacttcatttttggtgcttgatcaggaatagttggaacagctctaagacttttaattcgagcagaattaggtaacccaggagctttaattggagacgatcaaatttataatacaattgttactgcccatgcatttattataattttctttatagttatacctatcataatagggggattcggaaattgattagttcctttaatattaggtgctcctgatatagccttccctcgaataaataatataagattttgattactacctccttccctaactcttcttctcataagaagaattgtagaaaatggagcaggaactggttgaacagtttatccccctctagcagctaatactgctcacagaggagcttcagttgaccttgcaatctttagacttcatttagcaggaatttcttctattttaggagctgtaaattttattacaactgtaattaatatacgatctgtaggaataacatttgatcaaatacccttatttgtatgatctgtagctattacagcccttttacttcttctttctctacccgttttagctggagctattactatacttttaacagatcgaaatcttaatacttcattttttgatccagcaggaggaggagaccctattttatatcaacatttactgtgtccgtcttgatttgcacaatcctcgcgtacaaggtcttttgtaaggttt
GMGMJ852-14	acgatatatttcatcttcggtgtttgagctggtattttaggaataatattaagaatattaattcgaattgaactagctcaaccaggagcttttttaaataacgaccaaatatataatgtaattgttacttcacatgcatttatcataatttttttcatggttataccaattataattggtgggttcggtaattgattattacccctaataattggagcaccagatatagcttttccacgaataaacaatataagattttgattgttaccaccttcactaactttattactgataagatcagtaattgaaataggtgcaggaactggatgaacagtataccctcccttagcaagaaatattgctcactcaggggttagagttgatttaacaattttttcactacatatagcaggggtttcatcaattttaggagctgtaaatttcattacaacagtaattaatatacgaacaagattaataacacttgattcaacaccattgtttgtgtggtcagtgtttattactgctattttacttttactatcattaccagttttagctggagcaatcacaatattattaacagaccggaacattaacacatcatttttcgacccttctggagggggagacccaattctgtatcaacattta	5	Arthropoda	Insecta	Hemiptera	Cicadellidae	Eupteryx	Eupteryx aurata	ctgcagtttacgacgtaaatagcgcacggatagctacacattcaaccgctctataatccgattctcaaatgactttggagtgggatccggaaacgatatatttcatcttcggtgtttgagctggtattttaggaataatattaagaatattaattcgaattgaactagctcaaccaggagcttttttaaataacgaccaaatatataatgtaattgttacttcacatgcatttatcataatttttttcatggttataccaattataattggtgggttcggtaattgattattacccctaataattggagcaccagatatagcttttccacgaataaacaatataagattttgattgttaccaccttcactaactttattactgataagatcagtaattgaaataggtgcaggaactggatgaacagtataccctcccttagcaagaaatattgctcactcaggggttagagttgatttaacaattttttcactacatatagcaggggtttcatcaattttaggagctgtaaatttcattacaacagtaattaatatacgaacaagattaataacacttgattcaacaccattgtttgtgtggtcagtgtttattactgctattttacttttactatcattaccagttttagctggagcaatcacaatattattaacagaccggaacattaacacatcatttttcgacccttctggagggggagacccaattctgtatcaacattta
OPPMK455-17	accttatatttaatttttggtgtttggtctgctatggtaggaactgcattcagtgttcttattcgcttagaactaggccaaccaggaagatttattggtgacgatcaaatctataatgttatagttacagcccacgcatttattataattttttttatagttatacctattataattggaggattcggtaattggttagtacctctaataattggagccccagatatggcctttcctcgaataaataatataagtttttgattgctccccccttcattaactctattattagtgggaggactcgtagaaagaggcgcaggaacaggatgaacggtttaccctccattagctagaggtattgcacatgccggagcttcagtagacctttcaattttcagccttcatttagcaggtgcctcatcaattctaggggcagtaaatttcattacaacaattattaatatacgagctccaggaataacttgggatcaggcccctttatttgtttgatctgtatttttaaccgctattcttcttctcctttctttacctgtgctagcaggagctatcacaatattactaactgaccgaaacctcaatacagctttctttgatccagctggagggggagaccctattttataccaacatcta	5	Arthropoda	Collembola	Entomobryomorpha	Entomobryidae	Entomobrya	Entomobrya assuta	ctataacagaaaagtcgaaccattgaggttatacgatcttaagagaaaacctgataacctcccaatgctacgagaccttatatttaatttttggtgtttggtctgctatggtaggaactgcattcagtgttcttattcgcttagaactaggccaaccaggaagatttattggtgacgatcaaatctataatgttatagttacagcccacgcatttattataattttttttatagttatacctattataattggaggattcggtaattggttagtacctctaataattggagccccagatatggcctttcctcgaataaataatataagtttttgattgctccccccttcattaactctattattagtgggaggactcgtagaaagaggcgcaggaacaggatgaacggtttaccctccattagctagaggtattgcacatgccggagcttcagtagacctttcaattttcagccttcatttagcaggtgcctcatcaattctaggggcagtaaatttcattacaacaattattaatatacgagctccaggaataacttgggatcaggcccctttatttgtttgatctgtatttttaaccgctattcttcttctcctttctttacctgtgctagcaggagctatcacaatattactaactgaccgaaacctcaatacagctttctttgatccagctggagggggagaccctattttataccaacatcta
GBMNA17989-19	accctttatcttgtatttggtgcctgagccggaatagtgggaaccgccctaagccttctcattcgagccgaactaagccaacccggatcacttctgggtgatgaccaaatttataatgttattgttactgcccatgccttcgtaataattttctttatagtaataccaatccttattggagggtttggaaactgactcgtgcccctaatgattggagcacctgatatagcattcccacgaataaataatataagcttttgactcctacccccatctttccttctactactagcctcttctggtgttgaggccggggccggaacaggatgaacagtttatccaccactcgcgggcaatcttgcccacgcaggagcatccgtagacctaacaattttctctcttcacctagcaggtgtgtcatcaattttaggagcaattaacttcatcaccacaactattaatataaaaccaccagccatctctcaatatcaaacacctctctttgtttgagctgtgctcgtaacagccgtacttcttctcttatccttaccagttttagctgctggaattacaatactccttacagaccgtaatcttaataccacattctttgacccagcagggggaggagacccaattctatatcaacaccta	2	Chordata	Actinopterygii	Cypriniformes	Cyprinidae	Hypophthalmichthys	Hypophthalmichthys molitrix	acccacggatattccttggcagttggtccgattcagaagtccaggactatacccggcaaagaaaccaagcagccaccctttatcttgtatttggtgcctgagccggaatagtgggaaccgccctaagccttctcattcgagccgaactaagccaacccggatcacttctgggtgatgaccaaatttataatgttattgttactgcccatgccttcgtaataattttctttatagtaataccaatccttattggagggtttggaaactgactcgtgcccctaatgattggagcacctgatatagcattcccacgaataaataatataagcttttgactcctacccccatctttccttctactactagcctcttctggtgttgaggccggggccggaacaggatgaacagtttatccaccactcgcgggcaatcttgcccacgcaggagcatccgtagacctaacaattttctctcttcacctagcaggtgtgtcatcaattttaggagcaattaacttcatcaccacaactattaatataaaaccaccagccatctctcaatatcaaacacctctctttgtttgagctgtgctcgtaacagccgtacttcttctcttatccttaccagttttagctgctggaattacaatactccttacagaccgtaatcttaataccacattctttgacccagcagggggaggagacccaattctatatcaacacctacttggctcataaacggggctgcaccattattcatgaaatcccaatatgtaaacaagactccaggaaacagtctttcttttgagc
ACGAB720-09	atgctatattttatttttgctatttgggcaggaataattggctcatctataagtataattattcgtctagaattaggatcttgtaattcacttatcaataatgaccaaatttataataccttagtaacaagacatgcttttgttataattttttttatagttataccttttataattggcggatttggaaattttttagtaccattaatattaggatctccagatatagcttatccacgaataaataatataagattctgacttctccccccatctctaactcttttacttataagaagatttattaattcaggggttggaactggatgaacaatttatcctcctttagcttctaatatttttcatagaggcccatctatcgatttatctatcttttcccttcatattgccggaatatcatctattcttggggctattaactttatcgcaacaattattaatatacatcatcaaaatttttctatagataaaattcctcttttagtttgatctatcttaattactgcaattttattacttctctccttacctgtactagctggagcaatcaccatacttttaacagaccgaaatttaaatacctctttttttgatccggctggaggaggagacccaattctctaccaacactta	5	Arthropoda	Insecta	Hymenoptera	Formicidae	Pheidole	Pheidole pugnax	atgtgtgatgctaaacaaaaagggcttggccaagagacttcaaggccgctggcatacaaacgccaatctttcagaaaatgctatattttatttttgctatttgggcaggaataattggctcatctataagtataattattcgtctagaattaggatcttgtaattcacttatcaataatgaccaaatttataataccttagtaacaagacatgcttttgttataattttttttatagttataccttttataattggcggatttggaaattttttagtaccattaatattaggatctccagatatagcttatccacgaataaataatataagattctgacttctccccccatctctaactcttttacttataagaagatttattaattcaggggttggaactggatgaacaatttatcctcctttagcttctaatatttttcatagaggcccatctatcgatttatctatcttttcccttcatattgccggaatatcatctattcttggggctattaactttatcgcaacaattattaatatacatcatcaaaatttttctatagataaaattcctcttttagtttgatctatcttaattactgcaattttattacttctctccttacctgtactagctggagcaatcaccatacttttaacagaccgaaatttaaatacctctttttttgatccggctggaggaggagacccaattctctaccaacacttaggcacatataggaggagaaaataccgcatctcacgtttgcgtctgtgctcaacgctctggtccccgtcg
NGEOF524-13	acattatattttatttttggaatttgagcaggaataattggtacttctttaagtttattaattcgagctgaattaggtaatccaggctctttaattggagatgatcaaatttataatactattgttacagctcatgcttttattataattttctttatagtaataccaattataattggaggatttggaaattgacttgtacctttaatattaggggccccagatatagcttttcctcgaataaataatataagattttgactattacccccctctattaccttgttgatttcaagaagaattgtagaaaatggagctggaactggatgaacagtatacccccctctttcttctaatattgcccatggaggtagctcagtagatttagctattttttctttacatttggcaggtatttcttcaattttaggagcaattaattttattactactatcattaatatacgattaaataatatattttttgatcaattacctttatttgtttgagcagtcggtattacagcatttttattactactttcattacctgtattagctggagctattactatattattaacagatcgaaatttaaatacatctttttttgatcctgcaggaggaggagacccaattttataccaacattta	5	Arthropoda	Insecta	Lepidoptera	Geometridae	Eois	Eois trillista group	atggcgttcaagagcctgagcgacggccggtcgaatcaaatacgtcgttttgcgatatttctacattatattttatttttggaatttgagcaggaataattggtacttctttaagtttattaattcgagctgaattaggtaatccaggctctttaattggagatgatcaaatttataatactattgttacagctcatgcttttattataattttctttatagtaataccaattataattggaggatttggaaattgacttgtacctttaatattaggggccccagatatagcttttcctcgaataaataatataagattttgactattacccccctctattaccttgttgatttcaagaagaattgtagaaaatggagctggaactggatgaacagtatacccccctctttcttctaatattgcccatggaggtagctcagtagatttagctattttttctttacatttggcaggtatttcttcaattttaggagcaattaattttattactactatcattaatatacgattaaataatatattttttgatcaattacctttatttgtttgagcagtcggtattacagcatttttattactactttcattacctgtattagctggagctattactatattattaacagatcgaaatttaaatacatctttttttgatcctgcaggaggaggagacccaattttataccaacattta
EMPID229-13	actttatattttatatttggagcatgagccggaatagtaggaacttctttaagtatattaatccgcacagaattgggtcaacccggatctttaattggagatgaccaaatttacaatgtaattgtaactgcccatgcttttattataattttttttatagtaatacctattataattggaggatttggtaattgacttgttcctcttatattgggagccccagatatagctttcccccgaataaataatataagattttgactacttcccccctcactttcattattattagcaagttctatagtagaaagcggagcaggaacaggatgaactgtttaccctcctttatcttcaggaattgcccatagtggggcatcagttgacttagccattttttccttacacttagctggagtttcttctattttaggagctgtaaactttattacaacagtaattaatatacgatccccaggaattacctttgatcgaatacctttatttgtgtgatctgttgtaattactgcccttcttcttcttttgtctttaccagttttagcaggagctattactatacttttaacagatcgaaatttaaatacttcattttttgacccagcaggagggggagaccctatcttataccaacattta	5	Arthropoda	Insecta	Diptera	Hybotidae	Elaphropeza	Elaphropeza crassicercus	actttatattttatatttggagcatgagccggaatagtaggaacttctttaagtatattaatccgcacagaattgggtcaacccggatctttaattggagatgaccaaatttacaatgtaattgtaactgcccatgcttttattataattttttttatagtaatacctattataattggaggatttggtaattgacttgttcctcttatattgggagccccagatatagctttcccccgaataaataatataagattttgactacttcccccctcactttcattattattagcaagttctatagtagaaagcggagcaggaacaggatgaactgtttaccctcctttatcttcaggaattgcccatagtggggcatcagttgacttagccattttttccttacacttagctggagtttcttctattttaggagctgtaaactttattacaacagtaattaatatacgatccccaggaattacctttgatcgaatacctttatttgtgtgatctgttgtaattactgcccttcttcttcttttgtctttaccagttttagcaggagctattactatacttttaacagatcgaaatttaaatacttcattttttgacccagcaggagggggagaccctatcttataccaacatttagtattggtgtcatttctgcggctaaccgcccttgcaggccggtaaatctctctccaat
GBML18594-19	acgttgtatattttgtttggtatgtggtctggcttagttgggacggctttgaggttgttgattcgggctgaattaggtcagcctggggctttgttgggtgacgatcagctttataatgtaattgttacggctcatgcttttgtgatgatcttttttttggttatacccataatgattggggggtttggtaactggttggttccattgatattgggggctccagatatggcttttcctcggttgaataatatgaggttttggttgttgcctccctcattgttgttgttgttgtcttcagctgctgtggagaggggtgtgggtacaggttgaactgtgtatcctcctttggctggaaatcttgctcatgctgggggttctgttgatttagctattttttctcttcatttggctggtgcatcttcaattcttggtgctgctaattttattactactattattaatatgcggtggcgaggtatgcagtttgagcgggttcctttgtttgtgtgatctgtaaaaattactgctattcttttgcttttgtctttaccggtattagctggtgctattacgatgttgttgacggatcgtaattttaatacggcgttttttgatccggcgggagggggtgatcctattttatatcagcatttg	5	Mollusca	Gastropoda	Neogastropoda	Olividae	Ancilla	Ancilla ventricosa	acgttgtatattttgtttggtatgtggtctggcttagttgggacggctttgaggttgttgattcgggctgaattaggtcagcctggggctttgttgggtgacgatcagctttataatgtaattgttacggctcatgcttttgtgatgatcttttttttggttatacccataatgattggggggtttggtaactggttggttccattgatattgggggctccagatatggcttttcctcggttgaataatatgaggttttggttgttgcctccctcattgttgttgttgttgtcttcagctgctgtggagaggggtgtgggtacaggttgaactgtgtatcctcctttggctggaaatcttgctcatgctgggggttctgttgatttagctattttttctcttcatttggctggtgcatcttcaattcttggtgctgctaattttattactactattattaatatgcggtggcgaggtatgcagtttgagcgggttcctttgtttgtgtgatctgtaaaaattactgctattcttttgcttttgtctttaccggtattagctggtgctattacgatgttgttgacggatcgtaattttaatacggcgttttttgatccggcgggagggggtgatcctattttatatcagcatttgtgctgcccttagttgtcaggactgtaactcgcaccccactccgcttcagacgctgaaccgagcaaa
GBMA11341-15	acactatacctattattcggcgcatgagctggagtcctaggcacagctctaagcctccttattcgagccgagctgggccagccaggcaaccttctaggtaacgaccacatctacaacgttatcgtcacagcccatgcatttgtaataatcttcttcatagtaatacccatcataatcggaggctttggcaactgactagttcccctaataatcggtgcccccgatatggcgtttccccgcataaacaacataagcttctgactcttacctccctctctcctactcctgctcgcatctgctatagtggaggccggagcaggaacaggttgaacagtctaccctcccttagcagggaactactcccaccctggagcctccgtagacctaaccatcttctccttacacctagcaggtgtctcctctatcttaggggccatcaatttcatcacaacaattatcaatataaaaccccctgccataacccaataccaaacgcccctcttcgtctgatccgtcctaatcacagcagtcctacttctcctatctctcccagtcctagctgctggcatcactatactactaacagaccgcaacctcaacaccaccttcttcgaccccgccggaggaggagaccccattctataccaacaccta	2	Chordata	Mammalia	Primates	Hominidae	Homo	Homo sapiens	acactatacctattattcggcgcatgagctggagtcctaggcacagctctaagcctccttattcgagccgagctgggccagccaggcaaccttctaggtaacgaccacatctacaacgttatcgtcacagcccatgcatttgtaataatcttcttcatagtaatacccatcataatcggaggctttggcaactgactagttcccctaataatcggtgcccccgatatggcgtttccccgcataaacaacataagcttctgactcttacctccctctctcctactcctgctcgcatctgctatagtggaggccggagcaggaacaggttgaacagtctaccctcccttagcagggaactactcccaccctggagcctccgtagacctaaccatcttctccttacacctagcaggtgtctcctctatcttaggggccatcaatttcatcacaacaattatcaatataaaaccccctgccataacccaataccaaacgcccctcttcgtctgatccgtcctaatcacagcagtcctacttctcctatctctcccagtcctagctgctggcatcactatactactaacagaccgcaacctcaacaccaccttcttcgaccccgccggaggaggagaccccattctataccaacacctagactgagaattttccgtctatgtatcagcgctaag
GBGL24549-19	acgttatatttcatttttggaatttgagctggtatggtgggaacctcactaagacttctaattcgagctgagttaggaacccctggttctttaattggagatgatcaaatttataatactattgttacagcccatgcttttattataattttttttatagttataccaatcataattggtggatttggaaactgacttgtacccctaatgttaggggccccagatatagcatttccacgaataaataatataagtttctgattattacccccctctttaactttactaatctcaagaagaattgtagaaaatggagcaggaactggatgaacagtataccccccactttcatctaatattgcacatggaggaagatctgtagatttagctattttttcccttcacttagctggtatctcttctattttaggtgctattaattttattacaacaattattaatatacgattaaataatttatctttcgatcaaatacctttatttatttgagctgtaggaattactgcatttttattattattatcattacctgttttagccggagctattacaatattactaaccgatcgaaatttaaatacatcattttttgatcctgctggagggggggatccaattttatatcaacatcta	5	Arthropoda	Insecta	Lepidoptera	Noctuidae	Busseola	Busseola sp. BUCAG3712	acgttatatttcatttttggaatttgagctggtatggtgggaacctcactaagacttctaattcgagctgagttaggaacccctggttctttaattggagatgatcaaatttataatactattgttacagcccatgcttttattataattttttttatagttataccaatcataattggtggatttggaaactgacttgtacccctaatgttaggggccccagatatagcatttccacgaataaataatataagtttctgattattacccccctctttaactttactaatctcaagaagaattgtagaaaatggagcaggaactggatgaacagtataccccccactttcatctaatattgcacatggaggaagatctgtagatttagctattttttcccttcacttagctggtatctcttctattttaggtgctattaattttattacaacaattattaatatacgattaaataatttatctttcgatcaaatacctttatttatttgagctgtaggaattactgcatttttattattattatcattacctgttttagccggagctattacaatattactaaccgatcgaaatttaaatacatcattttttgatcctgctggagggggggatccaattttatatcaacatctacttctttattaggccacgagccgtagtcatggttgggtcaag
ELPCH440-17	accctttacttcatcttcggagcttgatcaggaatactaggaacatctcttagccttctaatccgtgctgaactaggaaacccaggagcacttattggaaatgaccaaatttacaacgtagttgtaacagctcatgcattcattataattttcttcatggtcatgccaatcataattggaggattcggaaattgactagtaccactaatattaggagcccctgatatagcttttccacgaataaacaacataagattttgacttttacccccctctcttagccttcttctaataagaagaattgttgaaaatggagcaggaactggatgaacagtttacccccctctctcagccaacatcgcccatagaggatcatctgttgacctagcaatttttagattacatttagcaggaatttcatcaattctaggagcagtaaactttatttcaacagtcattaacatacgatcaacaggaatcacatttgatcgaatacccctatttgtatgagctgtagctatcacagcactgttacttctcttatcattacctgtccttgcaggagccattactatacttctaacagatcgaaatctaaacacctcattttttgatcctgctggaggaggagacccaattttatatcaacactta	5	Arthropoda	Insecta	Coleoptera	Elateridae	Sericus	Sericus viridanus	accctttacttcatcttcggagcttgatcaggaatactaggaacatctcttagccttctaatccgtgctgaactaggaaacccaggagcacttattggaaatgaccaaatttacaacgtagttgtaacagctcatgcattcattataattttcttcatggtcatgccaatcataattggaggattcggaaattgactagtaccactaatattaggagcccctgatatagcttttccacgaataaacaacataagattttgacttttacccccctctcttagccttcttctaataagaagaattgttgaaaatggagcaggaactggatgaacagtttacccccctctctcagccaacatcgcccatagaggatcatctgttgacctagcaatttttagattacatttagcaggaatttcatcaattctaggagcagtaaactttatttcaacagtcattaacatacgatcaacaggaatcacatttgatcgaatacccctatttgtatgagctgtagctatcacagcactgttacttctcttatcattacctgtccttgcaggagccattactatacttctaacagatcgaaatctaaacacctcattttttgatcctgctggaggaggagacccaattttatatcaacacttacaatatgtaccgcacagtgttaagcacgtggttaagtacaatttggatcgcagtgtaaatgaatcgaagacgacttctggagcgagcagcgtgagcg
AFNF005-12	actttatattttttatttggtatttgatcaggtataattggttcttctcttagaattttaatccgattagaattaagtcaaattaattcaattattaataataatcaattatataatgtaattattacaattcatgcttttattataattttttttataactataccaatcgttattggaggttttggaaattgattaattcctataataataggatgtccagatatatcttttccacgactaaataatattagattctgattattaccaccctcattaataataataatttgcagatttataattaataacggaacaggaacaggatgaactatttatccacctttatcaaataatattgctcataataatatttcagtagacttaactattttttccctacatttagcaggtatctcatcaattttaggagcaattaatttcatctgtactatcttaaatataatacctaataatataaaattaaatcaaattcctctatttccatgatcaattttaattacagctatattattaattttatccttacctgtattagctggtgctattactatattattaacagatcgaaatttaaatacatcattttttgatccagcaggtgggggagaccctattctttatcaacattta	5	Arthropoda	Insecta	Hemiptera	Aphididae	Aphis	Aphis gossypii	actttatattttttatttggtatttgatcaggtataattggttcttctcttagaattttaatccgattagaattaagtcaaattaattcaattattaataataatcaattatataatgtaattattacaattcatgcttttattataattttttttataactataccaatcgttattggaggttttggaaattgattaattcctataataataggatgtccagatatatcttttccacgactaaataatattagattctgattattaccaccctcattaataataataatttgcagatttataattaataacggaacaggaacaggatgaactatttatccacctttatcaaataatattgctcataataatatttcagtagacttaactattttttccctacatttagcaggtatctcatcaattttaggagcaattaatttcatctgtactatcttaaatataatacctaataatataaaattaaatcaaattcctctatttccatgatcaattttaattacagctatattattaattttatccttacctgtattagctggtgctattactatattattaacagatcgaaatttaaatacatcattttttgatccagcaggtgggggagaccctattctttatcaacatttacgtgtaatctattgatatattcggggtccccaagaacgatg
OPPHG1894-17	acattatactttttatttggaatctgagcaggaatattaggtacaagattaagaattttaattcgacttgaactaggtcaacctggtttatttattgaaaatgatcaaatttataatgtaattgttacttcccatgcatttattataattttttttatagttataccaattataattggaggctttggaaactgattagtccctcttatattaggagccccagatatggctttcccacgaataaataatataagattttgatttcttcccccttctttaactttacttttatcaagaagaattgtaagaaccggagcaggaactggttgaacagtttatcccccactttcttctacaatctcccatacaggagcttcagtagatttagcaatcttttctctccatttagctggaattagatctattttaggagcagtaaattttattactaccattattaacatacgctcagaaaatttatctctagaacgtataccattatttgtctgatcagtttttattacagcaatcttacttttactctccttacctgttttagcaggagcaattactatgcttttaactgaccgaaatattaatacttcattttttgatccagctggcgggggagatccaatcttatatcaacattta	5	Arthropoda	Insecta	Psocodea	Amphipsocidae	Polypsocus	Polypsocus corruptus	tgaggactttgccttttatgagttgattgctttttctgttctcatgttagcgaacattatactttttatttggaatctgagcaggaatattaggtacaagattaagaattttaattcgacttgaactaggtcaacctggtttatttattgaaaatgatcaaatttataatgtaattgttacttcccatgcatttattataattttttttatagttataccaattataattggaggctttggaaactgattagtccctcttatattaggagccccagatatggctttcccacgaataaataatataagattttgatttcttcccccttctttaactttacttttatcaagaagaattgtaagaaccggagcaggaactggttgaacagtttatcccccactttcttctacaatctcccatacaggagcttcagtagatttagcaatcttttctctccatttagctggaattagatctattttaggagcagtaaattttattactaccattattaacatacgctcagaaaatttatctctagaacgtataccattatttgtctgatcagtttttattacagcaatcttacttttactctccttacctgttttagcaggagcaattactatgcttttaactgaccgaaatattaatacttcattttttgatccagctggcgggggagatccaatcttatatcaacattta
LCHP957-07	actctatattttatttttggtatttgagctggtatagttggaacatctttaagattactaattcgagcagaattagggacccccggatctttaattggagatgatcaaatttataatactattgtaacagcacatgcatttattataattttttttatagttatacctattataattggaggatttggtaattgacttgttcctctaatattaggagcccctgatatagctttcccccgtataaataatataagtttctgacttttacccccgtctttaactttattaatttctagaagaattgttgaaaatggagctggtactggatgaacagtgtaccccccactttcatccaatattgctcacggagggagatccgtcgatttagcaattttttctttacatttagccggaatttcatcaattttaggagcaattaattttattactacaattattaatatgcgattaaacagattatcttttgatcaaatacctttatttatttgagctgttggaattacagcttttcttttattactttctttacccgttttagcgggagcaattacaatacttttaacagatcgtaatttaaacacttctttttttgaccccgccggaggtggagaccctattttatatcaacattta	5	Arthropoda	Insecta	Lepidoptera	Noctuidae	Syngrapha	Syngrapha octoscripta	actctatattttatttttggtatttgagctggtatagttggaacatctttaagattactaattcgagcagaattagggacccccggatctttaattggagatgatcaaatttataatactattgtaacagcacatgcatttattataattttttttatagttatacctattataattggaggatttggtaattgacttgttcctctaatattaggagcccctgatatagctttcccccgtataaataatataagtttctgacttttacccccgtctttaactttattaatttctagaagaattgttgaaaatggagctggtactggatgaacagtgtaccccccactttcatccaatattgctcacggagggagatccgtcgatttagcaattttttctttacatttagccggaatttcatcaattttaggagcaattaattttattactacaattattaatatgcgattaaacagattatcttttgatcaaatacctttatttatttgagctgttggaattacagcttttcttttattactttctttacccgttttagcgggagcaattacaatacttttaacagatcgtaatttaaacacttctttttttgaccccgccggaggtggagaccctattttatatcaacatttagaatagcagcgcgcggaaaca
LPOKA888-09	acattatattttatttttggtatttgagcaggaatagttggaacttctttaagattattaattcgtgcagaattaggaaatcctggttctttaattggagatgatcaaatttataatactattgtaacagctcatgctttcattataattttttttatagttatacctattataattggaggatttggtaattgattagttcctttaatattaggagctcctgatatagcttttcctcgaataaataatataagtttttgacttttacctccttctttaactttattaatttcaagaagaattgtagaaaacggagcaggaacaggatgaacagtttatcccccactttcatcaaatattgctcatggaggaagttcagtagatttagctattttttctttacatttagctggaatttcatcaattttaggagcaattaattttattactacaattattaatatacgattaaataatttatcctttgatcaaatacctttatttatttgagctgtaggaattactgcatttttattattattatcattacctgtattagcgggagctattactatacttttaacagatcgaaatttaaatacatccttttttgatcctgctggaggaggagacccaattttataccaacattta	5	Arthropoda	Insecta	Lepidoptera	Noctuidae	Copivaleria	Copivaleria grotei	tatattagtcggctgccactggttctccggctaaatgagacgctaaccaagctactacacattatattttatttttggtatttgagcaggaatagttggaacttctttaagattattaattcgtgcagaattaggaaatcctggttctttaattggagatgatcaaatttataatactattgtaacagctcatgctttcattataattttttttatagttatacctattataattggaggatttggtaattgattagttcctttaatattaggagctcctgatatagcttttcctcgaataaataatataagtttttgacttttacctccttctttaactttattaatttcaagaagaattgtagaaaacggagcaggaacaggatgaacagtttatcccccactttcatcaaatattgctcatggaggaagttcagtagatttagctattttttctttacatttagctggaatttcatcaattttaggagcaattaattttattactacaattattaatatacgattaaataatttatcctttgatcaaatacctttatttatttgagctgtaggaattactgcatttttattattattatcattacctgtattagcgggagctattactatacttttaacagatcgaaatttaaatacatccttttttgatcctgctggaggaggagacccaattttataccaacattta
OPPFG116-17	acattatattttatttttggagcttgagctgggatagtaggaacctctttaagtatcataattcgagctgaactaggacatcctggtgctttaattggtgatgaccaaatttataatgtaattgttactgctcatgcttttattataattttttttatagtaatacctattataataggaggatttggaaattgattagttcctttaatattaggagctcctgatatagcttttcctcgaataaataatataagattttgaatattacctccttctcttacattattattagccagtagtatagtagaaaatggagctggaactggatgaacagtttaccctccactttcttcaagaattgctcacagtggagcttcagttgatttagctattttttctttacatttagctggtatttcatcaattttaggtgctgtaaattttattacaacaatcattaatatacgatcttcaggaatcacttttgatcgaatacctttatttgtttgatctgtaggtattacagctcttcttttattactatctttacctgttctagcaggtgcaattactatactattaacagatcgaaattttaatacttctttctttgatcctgctggaggtggagatccaattctttatcaacatcta	5	Arthropoda	Insecta	Diptera	Phoridae	Megaselia	Megaselia arcticae	acattatattttatttttggagcttgagctgggatagtaggaacctctttaagtatcataattcgagctgaactaggacatcctggtgctttaattggtgatgaccaaatttataatgtaattgttactgctcatgcttttattataattttttttatagtaatacctattataataggaggatttggaaattgattagttcctttaatattaggagctcctgatatagcttttcctcgaataaataatataagattttgaatattacctccttctcttacattattattagccagtagtatagtagaaaatggagctggaactggatgaacagtttaccctccactttcttcaagaattgctcacagtggagcttcagttgatttagctattttttctttacatttagctggtatttcatcaattttaggtgctgtaaattttattacaacaatcattaatatacgatcttcaggaatcacttttgatcgaatacctttatttgtttgatctgtaggtattacagctcttcttttattactatctttacctgttctagcaggtgcaattactatactattaacagatcgaaattttaatacttctttctttgatcctgctggaggtggagatccaattctttatcaacatctagtccgcgtgtacattaggggctacagccgagactagcaacgatgacactcttgata
DISA382-18	actctttattttatatttggaatctgagcagcaataattggtcttagattaagtattattattcgtatggaacttggaaaaccaggatcatttattggtaacgatcaaatctacaatgttattgttaccgctcatgcatttgtaataattttttttatagttatacctacaataataggagggtttggaaattgacttcttcctcttatattaggagccccagatatagcttttcctcgattaaataattttagattttgaatacttccaccatctttagtacttcttcttatttcatcttcagtagaaagaggtgtaggaacaggatgaactgtgtatccccccctttcaagtaatattgctcattcaggaatttctgtagacttagcaattttttctcttcatattgcaggagtatcctcaattctaggttctttaaattttatagctacaataaaaaatatacgcccaagagcaataaaatatgaaaatataactttgtttttatgaagaattataattacagcttttcttcttgttgcctctcttccagttttagcaggagcaattactatattattactagaccgtaattttaatacatcattttttgatccttcaggagggggagatccagttttataccaacattta	5	Arthropoda	Pycnogonida	Pantopoda	Nymphonidae	Nymphon	Nymphon pixellae	cctgtgtcgttatttcttgcctccgtttcatcgtcttcggagtgtccatacgctgtgcgctaactctttattttatatttggaatctgagcagcaataattggtcttagattaagtattattattcgtatggaacttggaaaaccaggatcatttattggtaacgatcaaatctacaatgttattgttaccgctcatgcatttgtaataattttttttatagttatacctacaataataggagggtttggaaattgacttcttcctcttatattaggagccccagatatagcttttcctcgattaaataattttagattttgaatacttccaccatctttagtacttcttcttatttcatcttcagtagaaagaggtgtaggaacaggatgaactgtgtatccccccctttcaagtaatattgctcattcaggaatttctgtagacttagcaattttttctcttcatattgcaggagtatcctcaattctaggttctttaaattttatagctacaataaaaaatatacgcccaagagcaataaaatatgaaaatataactttgtttttatgaagaattataattacagcttttcttcttgttgcctctcttccagttttagcaggagcaattactatattattactagaccgtaattttaatacatcattttttgatccttcaggagggggagatccagttttataccaacattta
GBMIN123044-17	ctttatctagtatttggtgcctgagccggaatagtcggtaccgctcttagccttctaattcgagctgaactaagccaaccaggatccctcctgggtgatgaccaaatttacaatgttattgttactgcacacgcttttgttataattttctttatagtaatgccaatcctcatcgggggatttggaaattgactcgtgccgctaatgatcggagcccccgacatggcattcccacgaataaataacataagcttctggctcctaccaccctcctttctcctactactagcctcatccggcgtagaagccggagccgggacagggtgaacagtttatccgcccttagcagggaacctggcccacgcaggtgcatccgtagatttaaccattttctcactgcatctggcaggtgtttcatctattttaggggcaattaattttattacaacaactattaacatgaaacccccagccatctcccagtaccaaaccccattattcgtatgggcagtccttgtaaccgccgtcctcctacttctgtccctgcccgttctggccgccggaattaccatgcttttaactgatcgaaacttaaacaccacattctttgaccccgccggaggtggggatcctatcctctaccagcatctc	2	Chordata	Actinopterygii	Cypriniformes	Nemacheilidae	Schistura	Schistura khugae	acgcattcaccttaacataagtactgtagatagtcgccgaccactactgcctacacgcttacattgttcccattttgggcatagtatcgtgtaaagctttatctagtatttggtgcctgagccggaatagtcggtaccgctcttagccttctaattcgagctgaactaagccaaccaggatccctcctgggtgatgaccaaatttacaatgttattgttactgcacacgcttttgttataattttctttatagtaatgccaatcctcatcgggggatttggaaattgactcgtgccgctaatgatcggagcccccgacatggcattcccacgaataaataacataagcttctggctcctaccaccctcctttctcctactactagcctcatccggcgtagaagccggagccgggacagggtgaacagtttatccgcccttagcagggaacctggcccacgcaggtgcatccgtagatttaaccattttctcactgcatctggcaggtgtttcatctattttaggggcaattaattttattacaacaactattaacatgaaacccccagccatctcccagtaccaaaccccattattcgtatgggcagtccttgtaaccgccgtcctcctacttctgtccctgcccgttctggccgccggaattaccatgcttttaactgatcgaaacttaaacaccacattctttgaccccgccggaggtggggatcctatcctctaccagcatctc
OPPZE732-17	actttatatttaattttcggagtttgggctgcgatagtaggaactgccttcagagttttaattcgcttagagttaggacaacctggtagatttattggagacgatcaaatttacaatgttatagttactgcgcatgcttttattataattttttttatagttatacctattataattggaggatttggaaactgattagtacctttaataatcggtgctcctgatatagcattcccccggataaataacataagattctggcttcttcccccctctctaacccttttattaacaggagggttagtagaaagaggagctggaactggatgaacggtttatccccctttagctgcgggtattgctcatgcaggggcctcagttgacctctcaatttttagtctacacttagcgggtgcttcttcaattctaggggctgtaaattttattacaactattattaatatacgaacacctggcatatcctgggatcaaacacctttatttgtttgatcagtttttttaacagccattttacttcttctttctttacctgttttagctggtgctattaccatattattaacagatcgaaatcttaatacatctttttttgaccctgcgggaggtggggacccaattttataccaacactta	5	Arthropoda	Collembola	Entomobryomorpha	Entomobryidae	Entomobrya	Entomobrya nivalis	actttatatttaattttcggagtttgggctgcgatagtaggaactgccttcagagttttaattcgcttagagttaggacaacctggtagatttattggagacgatcaaatttacaatgttatagttactgcgcatgcttttattataattttttttatagttatacctattataattggaggatttggaaactgattagtacctttaataatcggtgctcctgatatagcattcccccggataaataacataagattctggcttcttcccccctctctaacccttttattaacaggagggttagtagaaagaggagctggaactggatgaacggtttatccccctttagctgcgggtattgctcatgcaggggcctcagttgacctctcaatttttagtctacacttagcgggtgcttcttcaattctaggggctgtaaattttattacaactattattaatatacgaacacctggcatatcctgggatcaaacacctttatttgtttgatcagtttttttaacagccattttacttcttctttctttacctgttttagctggtgctattaccatattattaacagatcgaaatcttaatacatctttttttgaccctgcgggaggtggggacccaattttataccaacacttaaccggctgcttttgatgttgcggtggaggtg
ABRCR651-06	accctgtatctcctatttggtgcttgagcaggaatggtagggacagcccttagcattttaatccgggcagaacttggccaaccaggtgccctactaggggacgatcaaatctacaatgtggttgtaacagcccatgcattcgtcataatcttcttcatagttataccaataataatcgggggattcggtaattgactggttccgctcataattggagcccctgacatagcattcccacgaatgaacaacataagcttctgactcctacccccttcattccttctcctattagcatcctcaatagtggaagccggggcaggaacaggctgaactgtttatcccccactagccggcaacctagcacacgcaggagcatcagtagatctcacaatcttctccctccacttggcaggagtatcctcaattctaggtgccatcaactttattactacgattattaacataaaacccccagccataacacaatatcaaaccccattatttgtttgatcagtcctaattaccgctgtcctcctccttctgtccctgccagtcttagctgcaggtatcacgatacttctcacagaccgaaatttaaacaccactttcttcgacccagccggaggtggagatccaattctttaccaacactta	2	Chordata	Mammalia	Rodentia	Cricetidae	Dicrostonyx	Dicrostonyx groenlandicus	gcataatttgtatttcatttatcgaaaatttattctcctacccaaatgaagaccgtgcagagttggaggaccctgtatctcctatttggtgcttgagcaggaatggtagggacagcccttagcattttaatccgggcagaacttggccaaccaggtgccctactaggggacgatcaaatctacaatgtggttgtaacagcccatgcattcgtcataatcttcttcatagttataccaataataatcgggggattcggtaattgactggttccgctcataattggagcccctgacatagcattcccacgaatgaacaacataagcttctgactcctacccccttcattccttctcctattagcatcctcaatagtggaagccggggcaggaacaggctgaactgtttatcccccactagccggcaacctagcacacgcaggagcatcagtagatctcacaatcttctccctccacttggcaggagtatcctcaattctaggtgccatcaactttattactacgattattaacataaaacccccagccataacacaatatcaaaccccattatttgtttgatcagtcctaattaccgctgtcctcctccttctgtccctgccagtcttagctgcaggtatcacgatacttctcacagaccgaaatttaaacaccactttcttcgacccagccggaggtggagatccaattctttaccaacacttagtggcgtaaaatgattgaagcaagttctgactgag
HBOK005-08	actttatattttatttttggtatttgagcaggaatagtagggacttctcttagtttaattattcgaacagaattaggtaaccccggatttttaattggagatgatcaaatttataatactattgttacagcccatgctttcattataattttttttatagtaatgccaattataattggaggatttggtaattgacttgtccccttaatattaggagcccctgatatagccttcccccgaataaacaatataagattttgacttttacccccctctttaatattattaatttcaagaagtattgtcgaaaatggagcaggaacaggatgaactgtttatcccccactttcatctaatattgcacatggaggatcatccgtagacttagcaattttttcattgcatttagctggtatttcctcaatcttaggagccattaatttcattacaacaattattaacatacgaattaatagtataacttatgatcaaatacccttatttgtttgagctgtaggaattacagctttattattattactttcattgcctgtattagcaggagctattactatattattaacagatcgaaatttaaatacttcattttttgatcctgcaggaggaggagatcctattttataccaacattta	5	Arthropoda	Insecta	Lepidoptera	Nymphalidae	Hipparchia	Hipparchia cypriensis	actttatattttatttttggtatttgagcaggaatagtagggacttctcttagtttaattattcgaacagaattaggtaaccccggatttttaattggagatgatcaaatttataatactattgttacagcccatgctttcattataattttttttatagtaatgccaattataattggaggatttggtaattgacttgtccccttaatattaggagcccctgatatagccttcccccgaataaacaatataagattttgacttttacccccctctttaatattattaatttcaagaagtattgtcgaaaatggagcaggaacaggatgaactgtttatcccccactttcatctaatattgcacatggaggatcatccgtagacttagcaattttttcattgcatttagctggtatttcctcaatcttaggagccattaatttcattacaacaattattaacatacgaattaatagtataacttatgatcaaatacccttatttgtttgagctgtaggaattacagctttattattattactttcattgcctgtattagcaggagctattactatattattaacagatcgaaatttaaatacttcattttttgatcctgcaggaggaggagatcctattttataccaacatttagtcacggcccatggataagggtgtctgacatatcgcggtaatcgagattaagggctaaccaggaagtgaacctaaaac
OPPEC2443-17	attttatatttcatttttggtatatgatctggaataattggatcttcaataagtttaattattcgaatagaattaggtaatccaggatttttaattaataatgatcaaatttataatacttttgttacagcccatgcatttgttataattttttttatagttataccaattataattggtggatttggaaattgaataattcctttaatattaggctctcctgatatagctttcccccgaataaataatataagattttgacttctacctccctcaattattttattaatttttagatctattactaacaatggagctggaactggatgaacagtttaccctcccttatctctaaatattaatcatgaaggtatatcagttgatttaacaattttttctttacatttagctggaatatcttcaattataggagctattaattttattactacaattattaatataaaaaatttaaataaaaaatttgaacaattaactttatttacatgatcaatcattattactacaattttattattacttgcagttcctgttttagcaggagctattactatattattaactgatcgtaatttaaatacatctttttttgatccctcaggaggaggagatccaattctatatcaacatcta	5	Arthropoda	Insecta	Hymenoptera	Ichneumonidae	Dusona	NA	attttatatttcatttttggtatatgatctggaataattggatcttcaataagtttaattattcgaatagaattaggtaatccaggatttttaattaataatgatcaaatttataatacttttgttacagcccatgcatttgttataattttttttatagttataccaattataattggtggatttggaaattgaataattcctttaatattaggctctcctgatatagctttcccccgaataaataatataagattttgacttctacctccctcaattattttattaatttttagatctattactaacaatggagctggaactggatgaacagtttaccctcccttatctctaaatattaatcatgaaggtatatcagttgatttaacaattttttctttacatttagctggaatatcttcaattataggagctattaattttattactacaattattaatataaaaaatttaaataaaaaatttgaacaattaactttatttacatgatcaatcattattactacaattttattattacttgcagttcctgttttagcaggagctattactatattattaactgatcgtaatttaaatacatctttttttgatccctcaggaggaggagatccaattctatatcaacatctagtacgtagtacctgttccttactacatgcccatttcaaattcagcaagagtccgggctag
MHAHF349-06	actttatattttatttttggtatttgagcaggtttaatcggaacttcattaagattattaattcgaactgaattaggtacacctggttctttaattggagatgatcaaatttataatactattgttacagctcatgcttttattataattttctttatagttatacctattataattggaggatttggaaattgacttattcctcttatattaggagctcctgatatagcttttccacgaataaataatataagattttgattattaccaccttctattacattattaatttctagaagtattgttgaaaatggagctggaacaggatgaacagtttacccccctttatcaactaatattgctcaccaaggagcttcagtagatttagcaattttttcccttcatttagctggtatttcttctattctaggagctattaattttattacaacaattattaacatacgaattaataatttatcatttgatcaaatacctttatttatttgagcagttggtattactgctttattattattactttctcttcctgttttagctggagctattactatacttttaactgatcgaaatttaaatacttctttctttgatccagcaggaggaggagatcctattttataccaacattta	5	Arthropoda	Insecta	Lepidoptera	Hesperiidae	Calliades	Calliades zeutus	atatgatacgccgttggagttcctactgaatttaatctgaggctcctatccttctccatgtgaccaacactttattgacacaaattgacttttacgatttactttatattttatttttggtatttgagcaggtttaatcggaacttcattaagattattaattcgaactgaattaggtacacctggttctttaattggagatgatcaaatttataatactattgttacagctcatgcttttattataattttctttatagttatacctattataattggaggatttggaaattgacttattcctcttatattaggagctcctgatatagcttttccacgaataaataatataagattttgattattaccaccttctattacattattaatttctagaagtattgttgaaaatggagctggaacaggatgaacagtttacccccctttatcaactaatattgctcaccaaggagcttcagtagatttagcaattttttcccttcatttagctggtatttcttctattctaggagctattaattttattacaacaattattaacatacgaattaataatttatcatttgatcaaatacctttatttatttgagcagttggtattactgctttattattattactttctcttcctgttttagctggagctattactatacttttaactgatcgaaatttaaatacttctttctttgatccagcaggaggaggagatcctattttataccaacatttatttgagccgcctcacagcgagaatcttttgtatctagaacgccataag
ASALC001-12	accctgtatttcatttttggggcttgatcaggaatagtaggaacttcattaagattattaattcgaacagaattaggaaatcctggatcattaattggagatgatcaaatttataacgtgattgtcacagctcatgcctttgtaataattttttttatagtaatacctatcataattggtggatttggaaattgattagttcctttaatacttggtgcccctgatatagcttttcctcgaataaataacataagattttgattgctccctccatcattatcgttgttattaataagaagaatagtagaaagaggcgccggaacagggtgaacagtttaccccccactttcatcaaatattgcacatggtggagcttcagttgatttagctattttcagactccatttagcaggaatttcttccattttaggtgcagtaaactttattactacagtaattaacatacgttcaccaggaataacatatgaacgaatacctctttttgtatgagccgtagctatcacagctttacttttacttttatctctacctgttttagcaggagctattacaatattacttacagatcgaaatttaaatacatcattttttgatccagctggtggaggtgaccctatcttataccaacactta	5	Arthropoda	Insecta	Coleoptera	Staphylinidae	Lathrobium	Lathrobium simile	gcgttcgggggtcacagagaatcatatatatccgaatcgggtaaaagtggttaggattacctgaccaggcaaaaagccctggcgagcaaaccctgtatttcatttttggggcttgatcaggaatagtaggaacttcattaagattattaattcgaacagaattaggaaatcctggatcattaattggagatgatcaaatttataacgtgattgtcacagctcatgcctttgtaataattttttttatagtaatacctatcataattggtggatttggaaattgattagttcctttaatacttggtgcccctgatatagcttttcctcgaataaataacataagattttgattgctccctccatcattatcgttgttattaataagaagaatagtagaaagaggcgccggaacagggtgaacagtttaccccccactttcatcaaatattgcacatggtggagcttcagttgatttagctattttcagactccatttagcaggaatttcttccattttaggtgcagtaaactttattactacagtaattaacatacgttcaccaggaataacatatgaacgaatacctctttttgtatgagccgtagctatcacagctttacttttacttttatctctacctgttttagcaggagctattacaatattacttacagatcgaaatttaaatacatcattttttgatccagctggtggaggtgaccctatcttataccaacacttatttttccgtgcgcgaagtggtggtcgagcgtatctttgtattcacatctcaag
OPPAK396-17	actttatactttatatttggagcttgagctggaatagtaggtacttctttaagaattttaattcgagctgaattaggtcatccaggagctttaattggagatgatcaaatttataacgtaattgttacagcccatgcatttattataattttttttatagttatacctattataattggaggatttggaaattgactagtacccttaatactaggagctccagatatagcatttccacgaataaataatataagcttttgattactccccccttcattaacattacttctaataagaagaatagcagacaatggagctggaactggatgaactgtttaccctcctttatcttcaacaatcgcccatagaggatcttctgtagatctagctattttttctttacacttagcaggaatttcttctatcttaggagctgtaaattttattacaactgtaattaatatacgatcaacaggaattacttttgaccgaataccgttattcgtttgatcagtagtaattacagccttattattacttttatctcttcctgttttagccggagcaatcactatacttttaacagaccgaaattttaatacttcattttttgacccagcaggaggaggagatcctattctttatcaacattta	5	Arthropoda	Insecta	Diptera	Aulacigastridae	Aulacigaster	NA	cgtaagggctatcgatagacgtaagtacttgttgaactttatactttatatttggagcttgagctggaatagtaggtacttctttaagaattttaattcgagctgaattaggtcatccaggagctttaattggagatgatcaaatttataacgtaattgttacagcccatgcatttattataattttttttatagttatacctattataattggaggatttggaaattgactagtacccttaatactaggagctccagatatagcatttccacgaataaataatataagcttttgattactccccccttcattaacattacttctaataagaagaatagcagacaatggagctggaactggatgaactgtttaccctcctttatcttcaacaatcgcccatagaggatcttctgtagatctagctattttttctttacacttagcaggaatttcttctatcttaggagctgtaaattttattacaactgtaattaatatacgatcaacaggaattacttttgaccgaataccgttattcgtttgatcagtagtaattacagccttattattacttttatctcttcctgttttagccggagcaatcactatacttttaacagaccgaaattttaatacttcattttttgacccagcaggaggaggagatcctattctttatcaacattta
AANIC075-10	actttatattttatttttggaatttgagcaggtatagtaggaacatctcttagtcttttaattcgagcagaattaggaaaccccggatttcttattggagacgatcaaatttataatactattgttacagctcatgcatttattataattttttttatagttatacctattataattggaggatttggaaattgattagttcctttaatattaggagcccctgatatagcttttcctcgaataaataatataagattctgattattacctccttcattaactcttttaatttcaagaagaatcgtagaaaatggagcaggaacaggatgaacagtgtaccccccactttcttctaatattgcccatagtggaagatcagttgatttagctattttttctctccacttagcaggaatttcttctattcttggagctattaattttattacaacaattattaatatacgaattaacaatttatcatttgatcaaataccattatttgtttgatctgtaggtattacagccttacttcttcttttatctttacctgtattggctggagctattactatattattaactgatcgaaatttaaatacatctttttttgatccagcaggaggaggagatcctattttataccaacattta	5	Arthropoda	Insecta	Lepidoptera	Crambidae	Friedlanderia	Friedlanderia phaeochorda	atcgtcaaaaacacggaagtcccacgcaaccggctttactttatattttatttttggaatttgagcaggtatagtaggaacatctcttagtcttttaattcgagcagaattaggaaaccccggatttcttattggagacgatcaaatttataatactattgttacagctcatgcatttattataattttttttatagttatacctattataattggaggatttggaaattgattagttcctttaatattaggagcccctgatatagcttttcctcgaataaataatataagattctgattattacctccttcattaactcttttaatttcaagaagaatcgtagaaaatggagcaggaacaggatgaacagtgtaccccccactttcttctaatattgcccatagtggaagatcagttgatttagctattttttctctccacttagcaggaatttcttctattcttggagctattaattttattacaacaattattaatatacgaattaacaatttatcatttgatcaaataccattatttgtttgatctgtaggtattacagccttacttcttcttttatctttacctgtattggctggagctattactatattattaactgatcgaaatttaaatacatctttttttgatccagcaggaggaggagatcctattttataccaacatttactcacactttgcgaagcgggaattgcgtctg
MGABB513-10	actttatactttatttttggaatttggtccggtttattaggaacttctttaagaattttaattcgagcagaattaggtaatccaggatctttaattggggatgatcaaatttataatacaattgttacagctcatgcttttattataattttctttatagtaatacccattataattggaggctttggaaattgattagtcccattaatattaggagcacccgatatagctttcccccgaataaataatataagattttgactattacccccttctttacttctattaatctcaagaagaattgtagaaaatggagcaggcacaggatgaacagtttaccctcctttatcttctaatattgcccacagaggaggctctgtagacttagctattttctcattacatttagctggaatttcttcaattttaggagcagttaattttattaccactattatcaatatacgacccaatggaatatcatttgatcaaatacctttatttgtttgagcagtaggaattactgcattattgcttttattatctttaccggttttagctggggctattactatactattgactgaccgaaatttaaatacttcattttttgacccggctggagggggagacccaattttataccaacactta	5	Arthropoda	Insecta	Lepidoptera	Limacodidae	Perola	Perola afflata	ggaaaaagcagtgcgtgttgtcggttcctcaggtaacgtcgggcgcactttatactttatttttggaatttggtccggtttattaggaacttctttaagaattttaattcgagcagaattaggtaatccaggatctttaattggggatgatcaaatttataatacaattgttacagctcatgcttttattataattttctttatagtaatacccattataattggaggctttggaaattgattagtcccattaatattaggagcacccgatatagctttcccccgaataaataatataagattttgactattacccccttctttacttctattaatctcaagaagaattgtagaaaatggagcaggcacaggatgaacagtttaccctcctttatcttctaatattgcccacagaggaggctctgtagacttagctattttctcattacatttagctggaatttcttcaattttaggagcagttaattttattaccactattatcaatatacgacccaatggaatatcatttgatcaaatacctttatttgtttgagcagtaggaattactgcattattgcttttattatctttaccggttttagctggggctattactatactattgactgaccgaaatttaaatacttcattttttgacccggctggagggggagacccaattttataccaacacttatctgatcactaacatgcacagatccgcccgaccgcatgatgtagggggggtgtccagtaccgcacactaaaaatacggagtatgtctatcgagcg
PAVOC034-13	atatacttaatttttgggagttgatccactatagtgggaatatctataagaatccttattcgtactgaattgggacagccgggatctttaattggtaatgatcaaatttataatgttattgttacagcccatgcattcattataattttttttatagttatacctgtaataattggtggttttggaaactgactagtcccactaatactaggtgcacctgatatagcctttccccgaataaataaccttagattttgacttttaccaccatcaattttcctcttattaaactcttccttagtagaggcaggagcgggaactgggtgaaccgtttacccacctttatcagcaaatatttctcattcaggggcctcagtagatatggcaattttctctttacacttagcgggtatctcttcaattttaggtgctattaatttcatcacaacaattattaatatacgatccccaggcatatcattagaacgaatacctttatttgtttgatcagtatttatcacagcaatcttacttctcctctcactgccagttttagcgggtgcaattactatacttcttactgatcgaaactttaatacatctttctttgacccgtcaggtgggggagatccgattctatatcaacattta	5	Arthropoda	Arachnida	Ixodida	Ixodidae	Ixodes	Ixodes angustus	ggccatgcgtgggtttagaaatggcattattcttcgtaagattacccctgccatatacttaatttttgggagttgatccactatagtgggaatatctataagaatccttattcgtactgaattgggacagccgggatctttaattggtaatgatcaaatttataatgttattgttacagcccatgcattcattataattttttttatagttatacctgtaataattggtggttttggaaactgactagtcccactaatactaggtgcacctgatatagcctttccccgaataaataaccttagattttgacttttaccaccatcaattttcctcttattaaactcttccttagtagaggcaggagcgggaactgggtgaaccgtttacccacctttatcagcaaatatttctcattcaggggcctcagtagatatggcaattttctctttacacttagcgggtatctcttcaattttaggtgctattaatttcatcacaacaattattaatatacgatccccaggcatatcattagaacgaatacctttatttgtttgatcagtatttatcacagcaatcttacttctcctctcactgccagttttagcgggtgcaattactatacttcttactgatcgaaactttaatacatctttctttgacccgtcaggtgggggagatccgattctatatcaacatttagc
PHAUG1266-11	actttatattttatttttggagcatgagccggaatagtaggaacatcattaagaattataattcgtgctgaattaggacaccctggtgccttaattggtgatgatcaaatttataatgtaattgttactgctcatgcttttattataattttttttatagttatacctattataataggaggatttggaaattgattagttccattaatattaggagctcctgatatagctttccctcgaataaataatataagtttttgaatactacctccttctttaacattactattagccagtagtatagtagaaaatggggctgggactggatgaactgtttatccacctttagcttctaatattgcccatagaggagcttcagttgatttagcaattttttctcttcatttagcaggaatttcttcaattttaggggcagtaaattttattacaactattattaatatacgatcatcaggaattacttttgatcgaataccattatttgtttgatcagttggaattacagctcttcttttacttctttcacttccagtattagcaggagcaattactatattattaacagatcgaaattttaatacttcattttttgatcctgcaggaggaggagatcctattttatatcaacactta	5	Arthropoda	Insecta	Diptera	Phoridae	Diplonevra	Diplonevra nitidula	actttatattttatttttggagcatgagccggaatagtaggaacatcattaagaattataattcgtgctgaattaggacaccctggtgccttaattggtgatgatcaaatttataatgtaattgttactgctcatgcttttattataattttttttatagttatacctattataataggaggatttggaaattgattagttccattaatattaggagctcctgatatagctttccctcgaataaataatataagtttttgaatactacctccttctttaacattactattagccagtagtatagtagaaaatggggctgggactggatgaactgtttatccacctttagcttctaatattgcccatagaggagcttcagttgatttagcaattttttctcttcatttagcaggaatttcttcaattttaggggcagtaaattttattacaactattattaatatacgatcatcaggaattacttttgatcgaataccattatttgtttgatcagttggaattacagctcttcttttacttctttcacttccagtattagcaggagcaattactatattattaacagatcgaaattttaatacttcattttttgatcctgcaggaggaggagatcctattttatatcaacacttacaattgaccaggacatacataagattga
RBTC1090-16	actttatattttatttttggtgcttgggcaggtatagttggtacctccttaagtatattaattcgtgctgaattaggtaatccaggttatttaattggtgatgatcaaatttataacgttattgttacagcccatgcatttgtaataatcttctttatagtaatacctattataattggtgggtttggaaattgattagtacctttaatacttggggctcctgatatagcttttcctcgaataaacaatataagattctgattgttacctccttcgctaacacttcttcttactagaagaattgtagagaatggagccggaactggatgaactgtttatccccctttatctgcaaatattgctcatggtggagcctctgtcgacttagccatcttctctcttcatcttgctggtatttcttccatcctaggtgctgttaacttcattactacaacaattaatatacgagcccccggtatatcccttgatcaaactcctctctttgtttgagcagtagcaattactgctctccttcttcttctttctcttccagttcttgcaggagctattacaatactattaactgaccgaaatcttaacacttcgttctttgatcctgcgggtggaggtgatccaatcttgtaccaacattta	5	Arthropoda	Insecta	Orthoptera	Tettigoniidae	Holochlora	Holochlora sp. 3	actttatattttatttttggtgcttgggcaggtatagttggtacctccttaagtatattaattcgtgctgaattaggtaatccaggttatttaattggtgatgatcaaatttataacgttattgttacagcccatgcatttgtaataatcttctttatagtaatacctattataattggtgggtttggaaattgattagtacctttaatacttggggctcctgatatagcttttcctcgaataaacaatataagattctgattgttacctccttcgctaacacttcttcttactagaagaattgtagagaatggagccggaactggatgaactgtttatccccctttatctgcaaatattgctcatggtggagcctctgtcgacttagccatcttctctcttcatcttgctggtatttcttccatcctaggtgctgttaacttcattactacaacaattaatatacgagcccccggtatatcccttgatcaaactcctctctttgtttgagcagtagcaattactgctctccttcttcttctttctcttccagttcttgcaggagctattacaatactattaactgaccgaaatcttaacacttcgttctttgatcctgcgggtggaggtgatccaatcttgtaccaacatttaccgaaggtggactatatatgcacataaggaatttacatttccctgctcaaaaatataaattggtctc
GCOL5893-16	acattatacttcatttttggaatttgagcaggaataattggaacatctttaagaattttaattcgtacagaattaagaaacccaggttcattaattgggaatgatcaaatttataatgttattgtaactgcccatgcattcatcataattttttttatagttatacctattataattggaggatttggtaattgacttattccattaataatcggtgccccagatatagcattccctcgaataaataatataagattttgactactccccccatctttattactattagtaataagaagagtaatcgaaagaggagcgggaactggatgaacagtttaccctcccttagcttctaatattgctcatagaggaccttctgtagatttagcaattttcagattacatctagctggaatctcatcaattttaggagcaattaattttattacaacaattattaatatacgaccttcaggtataaaactagatcaaatacccctttttgtttgagctgttataatcactgcaattttactccttttatctttacctgtattagcaggggctatcacaatattattaactgatcgaaatctaaatactacattttttgatcctgctggaggaggagacccaattttatatcaacactta	5	Arthropoda	Insecta	Coleoptera	Chrysomelidae	Longitarsus	Longitarsus dorsalis	acattatacttcatttttggaatttgagcaggaataattggaacatctttaagaattttaattcgtacagaattaagaaacccaggttcattaattgggaatgatcaaatttataatgttattgtaactgcccatgcattcatcataattttttttatagttatacctattataattggaggatttggtaattgacttattccattaataatcggtgccccagatatagcattccctcgaataaataatataagattttgactactccccccatctttattactattagtaataagaagagtaatcgaaagaggagcgggaactggatgaacagtttaccctcccttagcttctaatattgctcatagaggaccttctgtagatttagcaattttcagattacatctagctggaatctcatcaattttaggagcaattaattttattacaacaattattaatatacgaccttcaggtataaaactagatcaaatacccctttttgtttgagctgttataatcactgcaattttactccttttatctttacctgtattagcaggggctatcacaatattattaactgatcgaaatctaaatactacattttttgatcctgctggaggaggagacccaattttatatcaacacttagtagaacgtgagaaccctgcgtcgctcccgccggcacaggccactctgatcgagacctcctaa
GWOTL231-13	acattatattttatttttggaatttgagctggaatagtaggaacttcactaagattattaattcgagctgaattaggaaacccaggatctttaattggtgatgatcaaatttataatacaattgttacagcacatgcttttattataattttctttatagtaatacctattataattggaggatttggaaattgattagtacctttaatattaggagctccagatatagcatttcctcgaataaataatataagtttttgactccttcccccatcattaactttattaatttcaagaagaattgtagaaaatggagcaggaacaggatgaacagtttatccccccctttcatctaatattgctcatggaggaagatcagtagatcttgctattttttctcttcatttagctggtatttcttctattttaggagctattaatttcattactacaattattaatatacgattaaatagtttatcttttgatcaaatacctttatttatttgagctgtaggaattactgcatttttattattattatctttaccagttttagctggagctattactatacttttaacagatcgaaatttaaatacatccttttttgatcctgctggaggaggagatcctattttatatcaacattta	5	Arthropoda	Insecta	Lepidoptera	Noctuidae	Agrotis	Agrotis exclamationis	ggacgtgaagggccacattatattttatttttggaatttgagctggaatagtaggaacttcactaagattattaattcgagctgaattaggaaacccaggatctttaattggtgatgatcaaatttataatacaattgttacagcacatgcttttattataattttctttatagtaatacctattataattggaggatttggaaattgattagtacctttaatattaggagctccagatatagcatttcctcgaataaataatataagtttttgactccttcccccatcattaactttattaatttcaagaagaattgtagaaaatggagcaggaacaggatgaacagtttatccccccctttcatctaatattgctcatggaggaagatcagtagatcttgctattttttctcttcatttagctggtatttcttctattttaggagctattaatttcattactacaattattaatatacgattaaatagtttatcttttgatcaaatacctttatttatttgagctgtaggaattactgcatttttattattattatctttaccagttttagctggagctattactatacttttaacagatcgaaatttaaatacatccttttttgatcctgctggaggaggagatcctattttatatcaacatttaaaatagatccatacgccgtgggcgcctatctaa
ASHYC4779-10	ttattatatttcttatttggaatatgagctggaatattaggattttcaataagattaattattcgattagaactaggaacaccaggatcattaattggaaatgatcaaatttataatagaattgttacatcacatgcttttattataattttttttatagttataccaattataattggaggatttggaaattgattaattccattaatattaggagcaccagatatatcattccctcgaataaataacataagattttgattattaattccatcattatttttattaatttttagaggttttattaatataggtgtaggaacaggttgaacagtttaccccccattatcattaaatttaggacatagaggtatatcagtagatataggaatttttgctttacatcttgccggagcatcatctattataggagcaattaattttattacaacaattttaaacatacgagttaatttatttaatatagataaaatatcattattcatttgatcagtttttattacagcaattctattattattatcattaccagttttagctggagccattactatattattaactgatcgaaatctaaatacaagtttttttgatccatccggtgggggtgatccaatcttatatcaacacctt	5	Arthropoda	Insecta	Hymenoptera	Braconidae	Apanteles	Apanteles jorgecortesi	gcatcgaatctctcgagtcaccggtcatatcttaaggcgcttcccacgacctagtcggttcatttcgtgtcattattatatttcttatttggaatatgagctggaatattaggattttcaataagattaattattcgattagaactaggaacaccaggatcattaattggaaatgatcaaatttataatagaattgttacatcacatgcttttattataattttttttatagttataccaattataattggaggatttggaaattgattaattccattaatattaggagcaccagatatatcattccctcgaataaataacataagattttgattattaattccatcattatttttattaatttttagaggttttattaatataggtgtaggaacaggttgaacagtttaccccccattatcattaaatttaggacatagaggtatatcagtagatataggaatttttgctttacatcttgccggagcatcatctattataggagcaattaattttattacaacaattttaaacatacgagttaatttatttaatatagataaaatatcattattcatttgatcagtttttattacagcaattctattattattatcattaccagttttagctggagccattactatattattaactgatcgaaatctaaatacaagtttttttgatccatccggtgggggtgatccaatcttatatcaacacctt
ASNAU578-09	atattatattttttatttgcattatgatcaggaataataggttcatcaataagtataattattcgattagaattaggtacttgcaattcattaattaataatgaccaaatttataattctattattactaatcatgcctttattataattttttttatagtaataccatttataattggaggattcggaaattatttaattcccctaatattaggtatccctgatatagcattcccccgaataaataacataagattttgattacttcccccctctttaactttactaattttaagaagactaattaacagaggtaccggaactgggtgaacaatttatcctcccttatctacttacacatatcatagaggatcatcaacagatttaacaattttttcattacatattgctggaatatcctcaattttaggagctattaatttcattacaacaattttaaatatacatcacaaaaatatttctatagataaaattcctttattagcttgatctatcctaattacaacaattttattattattagcccttcctgtattagccggtgcaattacaatactactcactgatcgaaatttaaatacatcattttttgacccatctggagggggagatccaattttatttcaacattta	5	Arthropoda	Insecta	Hymenoptera	Formicidae	Mystrium	Mystrium oberthueri	atattatattttttatttgcattatgatcaggaataataggttcatcaataagtataattattcgattagaattaggtacttgcaattcattaattaataatgaccaaatttataattctattattactaatcatgcctttattataattttttttatagtaataccatttataattggaggattcggaaattatttaattcccctaatattaggtatccctgatatagcattcccccgaataaataacataagattttgattacttcccccctctttaactttactaattttaagaagactaattaacagaggtaccggaactgggtgaacaatttatcctcccttatctacttacacatatcatagaggatcatcaacagatttaacaattttttcattacatattgctggaatatcctcaattttaggagctattaatttcattacaacaattttaaatatacatcacaaaaatatttctatagataaaattcctttattagcttgatctatcctaattacaacaattttattattattagcccttcctgtattagccggtgcaattacaatactactcactgatcgaaatttaaatacatcattttttgacccatctggagggggagatccaattttatttcaacatttaaggtaggataaatttactcgcggggtaattccgatat
FBCOO728-13	accttgtattttgtttttggggtttgatcaggaatagtaggtacttccctcagtctacttattcgagccgaactaggaaaccccggaacattaattggtgacgaccaaatctataacgttatcgtcacagctcatgctttcgtaataattttcttcatagtaatgccaattgtaattggaggatttggaaattgattagtcccgctaatactcggagctccagatatagcctttcctcgaatgaacaacataagattttgacttctccctccgtcactaactttgttactaacaagaagaatcgcagaaagaggtgcaggaactggatgaaccgtttaccccccactttcaggaaacattgcccacagaggaacctctgttgatttagctattttcaggcttcatttagctggaatttcatcaattctcggagccgtaaattttatctccacagtaatcaacatacgatctacaggaataacctttgatcgagtatctttatttgcttggtccgtatctgtaaccgctttacttctccttctttccttacctgttttagccggagctattacgatactactcacagaccgaaacatcaacacaacgtttttcgatccatcgggtggtggagatccaattctataccaacattta	5	Arthropoda	Insecta	Coleoptera	Staphylinidae	Ocypus	Ocypus brunnipes	cttctcgagagtactcactaccttgtattttgtttttggggtttgatcaggaatagtaggtacttccctcagtctacttattcgagccgaactaggaaaccccggaacattaattggtgacgaccaaatctataacgttatcgtcacagctcatgctttcgtaataattttcttcatagtaatgccaattgtaattggaggatttggaaattgattagtcccgctaatactcggagctccagatatagcctttcctcgaatgaacaacataagattttgacttctccctccgtcactaactttgttactaacaagaagaatcgcagaaagaggtgcaggaactggatgaaccgtttaccccccactttcaggaaacattgcccacagaggaacctctgttgatttagctattttcaggcttcatttagctggaatttcatcaattctcggagccgtaaattttatctccacagtaatcaacatacgatctacaggaataacctttgatcgagtatctttatttgcttggtccgtatctgtaaccgctttacttctccttctttccttacctgttttagccggagctattacgatactactcacagaccgaaacatcaacacaacgtttttcgatccatcgggtggtggagatccaattctataccaacattta
OPPEK2952-17	atattatattttatttttggggcttgagcaggaatagtgggaacttctcttagaatccttattcgagcagaattagggcacccaggagctttaattggtgatgaccaaatttataatgtaattgtaactgctcatgcttttattataattttctttatagttatgccaattataattggaggatttggaaattgattagttcctctaatattaggagcccctgacatggctttccctcgaataaataatataagtttttgattattacctccatcattaatattattattatcaagaagaatagttgaagttggagctggaaccggatgaacagtttatccccccctatcatcaacaattgcccatgctggagcttcagttgatttagcaatcttttctttacatttagcaggaatttcctcaattttaggggccgttaattttattactacaattattaatatacgagccccaggaattacttttgatcgaatacccctatttgtttgatcagttttaattacagcagtacttcttcttttatctttacccgttttagcaggagccattactatactattaacagatcgaaatttaaatacatctttttttgatcctgctggaggaggagatccaattctatatcaacattta	5	Arthropoda	Insecta	Diptera	Mycetophilidae	Docosia	NA	gcctctgccgcgcgacttgcgcgtttcgtcagtcaatgtaaacttaaggtgctaggcattttcatattatattttatttttggggcttgagcaggaatagtgggaacttctcttagaatccttattcgagcagaattagggcacccaggagctttaattggtgatgaccaaatttataatgtaattgtaactgctcatgcttttattataattttctttatagttatgccaattataattggaggatttggaaattgattagttcctctaatattaggagcccctgacatggctttccctcgaataaataatataagtttttgattattacctccatcattaatattattattatcaagaagaatagttgaagttggagctggaaccggatgaacagtttatccccccctatcatcaacaattgcccatgctggagcttcagttgatttagcaatcttttctttacatttagcaggaatttcctcaattttaggggccgttaattttattactacaattattaatatacgagccccaggaattacttttgatcgaatacccctatttgtttgatcagttttaattacagcagtacttcttcttttatctttacccgttttagcaggagccattactatactattaacagatcgaaatttaaatacatctttttttgatcctgctggaggaggagatccaattctatatcaacatttaatagaggtggtgaggcctga
MAMOT3218-13	acattatattttatttttggaatttgagcaggaatagttggaacttctttaagtttattaattcgagctgaattaggaaatccaggatcttttattggagatgatcaaatttataatactattgttactgcacatgcttttattataattttttttatagttatacctattataattggaggatttggtaattgattagttccattaatattaggagccccagatatagctttccctcgaataaataatataagattttgacttttacccccatccttaacattattaatttcaagtagaattgtagaaactggagcaggaacaggatgaacagtttaccccccactatcatctaatattgctcatagaggaagatcagttgatttagctattttttctttacatttagctggaatttcatcaattttaggagcaattaattttattacaacaattattaatatacgattaaataatttatcttttgatcaaatatcattatttatttgagcagtagggattacagcttttcttttactattatctttaccagttttagctggagctattactatacttcttactgatcgtaatttaaatacatcattttttgaccctgctggtgggggagatccaattttatatcaacattta	5	Arthropoda	Insecta	Lepidoptera	Nolidae	Nola	Nola PK02	acattatattttatttttggaatttgagcaggaatagttggaacttctttaagtttattaattcgagctgaattaggaaatccaggatcttttattggagatgatcaaatttataatactattgttactgcacatgcttttattataattttttttatagttatacctattataattggaggatttggtaattgattagttccattaatattaggagccccagatatagctttccctcgaataaataatataagattttgacttttacccccatccttaacattattaatttcaagtagaattgtagaaactggagcaggaacaggatgaacagtttaccccccactatcatctaatattgctcatagaggaagatcagttgatttagctattttttctttacatttagctggaatttcatcaattttaggagcaattaattttattacaacaattattaatatacgattaaataatttatcttttgatcaaatatcattatttatttgagcagtagggattacagcttttcttttactattatctttaccagttttagctggagctattactatacttcttactgatcgtaatttaaatacatcattttttgaccctgctggtgggggagatccaattttatatcaacatttaataggccgggctccctgtagaaaagtcccagacggcggtcggaa
LBCH1863-10	acattatattttatttttggtatttgagcaggaatagtcggaacttctttaagattactaattcgagctgagttaggaaatcctggatctttaatcggagatgatcaaatttataatacaattgttacagctcatgcttttattataattttttttatagttatacctattataattggaggatttggtaattgattagttcctttaatattaggcgccccagatatagcatttcctcgaataaataatataagtttttgacttctccccccatcattaactttacttatttcaagaagaattgtagaaaatggagcaggaacaggatgaacagtgtaccccccactttcatctaatattgctcatggaggaagatctgtagatcttgctattttttctttacatttagctggtatttcatctattttaggagctatcaattttattactacaattattaatatacgattaaataatttatcctttgatcaaatacctttatttatttgagctgtaggaattactgcatttttattactattatctttacctgttttagccggagctatcacaatacttttaacagatcgaaatttaaatacatctttttttgaccccgcaggaggaggagaccctattttatatcaacattta	5	Arthropoda	Insecta	Lepidoptera	Noctuidae	Euxoa	Euxoa divergens	gcaaattagggaaaaccacggattcgcactacattatattttatttttggtatttgagcaggaatagtcggaacttctttaagattactaattcgagctgagttaggaaatcctggatctttaatcggagatgatcaaatttataatacaattgttacagctcatgcttttattataattttttttatagttatacctattataattggaggatttggtaattgattagttcctttaatattaggcgccccagatatagcatttcctcgaataaataatataagtttttgacttctccccccatcattaactttacttatttcaagaagaattgtagaaaatggagcaggaacaggatgaacagtgtaccccccactttcatctaatattgctcatggaggaagatctgtagatcttgctattttttctttacatttagctggtatttcatctattttaggagctatcaattttattactacaattattaatatacgattaaataatttatcctttgatcaaatacctttatttatttgagctgtaggaattactgcatttttattactattatctttacctgttttagccggagctatcacaatacttttaacagatcgaaatttaaatacatctttttttgaccccgcaggaggaggagaccctattttatatcaacattta
GBMIN114942-17	actttatatttaatttttggttcatgagcggcaatggttgggacagggataagaatattaattcgtacggaattagggcaatctgggagattattaggggatgatcaactatacaatgttattgtgacagctcacgcatttgtaataattttttttatagttatacctattttaattggaggatttgggaattgattagttccattgatattgggggctcctgatatagcttttccgcggataaataatttaagattttgattattacccccttctttagttttattatttatttcttctatggtggagatgggtgttggagcaggatgaaccgtctacccccctttagcctctttggatggtcattcggggagagccgtagattttgttattttctctttacatttagcaggggcttcatctattataggggctattaattttatttcaactattttaaatatacgtctattcgggataaatatagaaaaaatttctttatttgtttggtctgtattaattactgctgttcttttattattatctttaccagtattggcgggggctattactatattattgactgatcgaaattttaatacttctttttttgatccggctggtgggggggatcctgttttatttcaacattta	5	Arthropoda	Arachnida	Araneae	Pimoidae	Pimoa	Pimoa sp. n. SM-2015	tgtttctgcatcccaactgtcccgggaaacaacatgggcttatatgaaaagcaattatctagtgcgtagattttaggagttagcaggttatatgtgaactttatatttaatttttggttcatgagcggcaatggttgggacagggataagaatattaattcgtacggaattagggcaatctgggagattattaggggatgatcaactatacaatgttattgtgacagctcacgcatttgtaataattttttttatagttatacctattttaattggaggatttgggaattgattagttccattgatattgggggctcctgatatagcttttccgcggataaataatttaagattttgattattacccccttctttagttttattatttatttcttctatggtggagatgggtgttggagcaggatgaaccgtctacccccctttagcctctttggatggtcattcggggagagccgtagattttgttattttctctttacatttagcaggggcttcatctattataggggctattaattttatttcaactattttaaatatacgtctattcgggataaatatagaaaaaatttctttatttgtttggtctgtattaattactgctgttcttttattattatctttaccagtattggcgggggctattactatattattgactgatcgaaattttaatacttctttttttgatccggctggtgggggggatcctgttttatttcaacatttaatgccgagtggcaaaggcgcccacagttatgtcgcagacag
ASARD7853-14	acattatattttatctttggaatttgagcaggaatagtaggaacttctttaagattattaattcgagctgaattaggaaatccaggatccttaattggagacgatcaaatttataatactattgtaacagctcatgcatttattataattttttttatagttatacctattataattggaggatttggaaactgactagtacctttaatattaggtgccccagatatggctttcccacgaataaataatataagtttttgactacttcccccttccttaactcttttaatttcaagaagaattgttgaaaatggagctggtacaggatgaacagtttacccccctctttcatctaatattgctcatagtggtagatctgtagatctagctattttttctttacatttagctggaatttcatctattttaggagctattaattttattacaacaatcattaatatacgacttaataatatatcttttgatcaaataccattatttatttgagctgttggtattactgcatttttacttcttttatctttacctgttttagctggagcaattaccatattacttactgatcgaaatttaaatacttctttttttgatccagctggaggaggagatcctattttatatcaacattta	5	Arthropoda	Insecta	Lepidoptera	Notodontidae	Calledema	Calledema contingataICG03	aatctttgtgattacgctcggtcgtgctgacattatattttatctttggaatttgagcaggaatagtaggaacttctttaagattattaattcgagctgaattaggaaatccaggatccttaattggagacgatcaaatttataatactattgtaacagctcatgcatttattataattttttttatagttatacctattataattggaggatttggaaactgactagtacctttaatattaggtgccccagatatggctttcccacgaataaataatataagtttttgactacttcccccttccttaactcttttaatttcaagaagaattgttgaaaatggagctggtacaggatgaacagtttacccccctctttcatctaatattgctcatagtggtagatctgtagatctagctattttttctttacatttagctggaatttcatctattttaggagctattaattttattacaacaatcattaatatacgacttaataatatatcttttgatcaaataccattatttatttgagctgttggtattactgcatttttacttcttttatctttacctgttttagctggagcaattaccatattacttactgatcgaaatttaaatacttctttttttgatccagctggaggaggagatcctattttatatcaacatttagccgaaccagaaaactcggcgtaacaccc
JPCAD109-08	actatttactttgtatttggaatctgagctggaatagtgggaacttctttaagaataattatccgaacagaattaggaactactgaatccctaattaaaaatgatcaaatttataacgtattagtaacagctcacgcttttattataattttctttatggttatacctattataattggaggatttggaaattgactagtccccctaataatcggagcccctgatatagccttccctcgaataaataatataagtttctgactattgcccccatctttaaatttccttcttattagatcaattgttgaaaatggaactggaaccggctgaacagtctacccccctctttccgccaatattgctcatgcaggtagctcagttgatatttctattttctctcttcacttagcaggaatttcatcaattctaggagctattaattttatttctacaacaattaacatacgatccaatttaatcaccctagaccgattacccctctttgtttgatcagttgctattactgctcttctcttacttttatctttaccagttttagcgggtgcaattactatgctattaacagatcgaaatttaaatacatctttttttgatccctcaggagggggggaccctatcttatatcaacattta	5	Arthropoda	Insecta	Trichoptera	Phryganeidae	Agrypnia	Agrypnia acristata	gtctcttcatcattacatatataggagaacacgctacctacgcgcggtccagatcctattttggtgtggtatagacgtgaatcgacgcggcctgtggtacactatttactttgtatttggaatctgagctggaatagtgggaacttctttaagaataattatccgaacagaattaggaactactgaatccctaattaaaaatgatcaaatttataacgtattagtaacagctcacgcttttattataattttctttatggttatacctattataattggaggatttggaaattgactagtccccctaataatcggagcccctgatatagccttccctcgaataaataatataagtttctgactattgcccccatctttaaatttccttcttattagatcaattgttgaaaatggaactggaaccggctgaacagtctacccccctctttccgccaatattgctcatgcaggtagctcagttgatatttctattttctctcttcacttagcaggaatttcatcaattctaggagctattaattttatttctacaacaattaacatacgatccaatttaatcaccctagaccgattacccctctttgtttgatcagttgctattactgctcttctcttacttttatctttaccagttttagcgggtgcaattactatgctattaacagatcgaaatttaaatacatctttttttgatccctcaggagggggggaccctatcttatatcaacatttactaaagagcttgttgtggtctccctttggccatatgaatgttggcgagcaccactagcagacttccgtatgggggtcatcttatcaga
LASTS312-14	acgttatattttatttttggtatttgagcaggtatagtaggaacctctttaagattattaattcgagcagaattaggaaaccctggatcattaattggtgatgatcaaatttataatactattgtaacagctcatgcatttattataatttttttcatagtaatacctattataattggtggattcggtaattgattagtacctttaatattaggagcacctgatatagcttttccacgaataaataatatgagtttttgattattacctccctctattatacttttaatttcaagaagaattgtagaaaatggagcaggaacaggatgaacggtttacccccccctttcatctaatattgcgcatagtggtagttctgtcgatttagctattttttctctacatttagctggtatttcatcaattttaggagcagtaaattttattactacaattattaatatacgacctaataatatatcactagatcaaatacctttatttgtatgagctgtagggattacagctttattattactcctatctttaccagtattagctggtgctattactatattattaacagatcgaaatttaaatacttcattttttgatcctgctggaggaggagatccaattttataccaacattta	5	Arthropoda	Insecta	Lepidoptera	Tortricidae	Acleris	Acleris cristana	aaagatctcttgtctctagaccgagcaagaatacgtagtcaaggacatatcgcttatgtaaggctactatatgaaacgttatattttatttttggtatttgagcaggtatagtaggaacctctttaagattattaattcgagcagaattaggaaaccctggatcattaattggtgatgatcaaatttataatactattgtaacagctcatgcatttattataatttttttcatagtaatacctattataattggtggattcggtaattgattagtacctttaatattaggagcacctgatatagcttttccacgaataaataatatgagtttttgattattacctccctctattatacttttaatttcaagaagaattgtagaaaatggagcaggaacaggatgaacggtttacccccccctttcatctaatattgcgcatagtggtagttctgtcgatttagctattttttctctacatttagctggtatttcatcaattttaggagcagtaaattttattactacaattattaatatacgacctaataatatatcactagatcaaatacctttatttgtatgagctgtagggattacagctttattattactcctatctttaccagtattagctggtgctattactatattattaacagatcgaaatttaaatacttcattttttgatcctgctggaggaggagatccaattttataccaacatttagtcgtt
XAH565-05	acattatattttatctttggaatttgagcaggaatagtgggaacttcattaagattattaattcgtgctgaattaggaaaccccggatctttaattggtgatgatcaaatttataatactattgttacagctcatgcttttattataattttttttatagttatacctattataattggaggatttggaaattgacttgtacctttaatattaggagccccagatatagcatttccacgaataaataatataagtttttgattattacctccttctttaacattattaatttcgagaagaattgtagaaaccggagcaggaactggatgaacagtgtaccccccactatcatctaatattgctcatagaggtagatctgtagatttagctattttttccctccatttagctggaatctcttctattttaggagctattaattttattacaacaattattaatatacgactaaataatttatcttttgatcaaataccactatttatttgagctgtaggaattacagcattcttattacttttatctttacctgttttagctggagctattactatattattaactgatcgaaatttaaatacatcattttttgatcctgctggaggaggagatccaattttatatcaacattta	5	Arthropoda	Insecta	Lepidoptera	Noctuidae	Fishia	Fishia illocata	gtgacaccccagaagggttacacttttagctcactttgggttttacgtcctacattatattttatctttggaatttgagcaggaatagtgggaacttcattaagattattaattcgtgctgaattaggaaaccccggatctttaattggtgatgatcaaatttataatactattgttacagctcatgcttttattataattttttttatagttatacctattataattggaggatttggaaattgacttgtacctttaatattaggagccccagatatagcatttccacgaataaataatataagtttttgattattacctccttctttaacattattaatttcgagaagaattgtagaaaccggagcaggaactggatgaacagtgtaccccccactatcatctaatattgctcatagaggtagatctgtagatttagctattttttccctccatttagctggaatctcttctattttaggagctattaattttattacaacaattattaatatacgactaaataatttatcttttgatcaaataccactatttatttgagctgtaggaattacagcattcttattacttttatctttacctgttttagctggagctattactatattattaactgatcgaaatttaaatacatcattttttgatcctgctggaggaggagatccaattttatatcaacatttattaacctgccgcaagcgtagtccttgaa
GBCM16084-19	actttatattttatcttaggagcttgatcaggaatagtaggaacagctcttagtttaattattcgagcagaattaggacaaccaggtagattaattggagatgaccaaatctataatgttattgttacagctcacgcttttattataattttctttatagtaatacctattataattggaggatttgggaactgattggttccacttatattaggagctcctgatatagcattcccccgaataaacaatatgagtttttgattattaccgccggcacttactcttcttctttcaagagggttagtcgaaagaggggttgggacaggttgaactgtttatcctcctttatctgcagggattgctcatgcaggtgcttctgtagacatgggtattttttctctacatttagcaggggcctcatcgattttaggagccgtaaattttattaccacggttattaatatgcgttccaacggaataactatagaccgtatacctttatttgtatgagctgtttttattacagcaattttattactactttctctccctgttttagcgggagcgattactatgttattaacggatcgtaatttaaatacttcattcttcgatcctgcaggaggaggagaccctgttttatatcaacattta	5	Arthropoda	Malacostraca	Stomatopoda	Squillidae	Oratosquilla	Oratosquilla oratoria	ctaggtcccttcggggcatactttatattttatcttaggagcttgatcaggaatagtaggaacagctcttagtttaattattcgagcagaattaggacaaccaggtagattaattggagatgaccaaatctataatgttattgttacagctcacgcttttattataattttctttatagtaatacctattataattggaggatttgggaactgattggttccacttatattaggagctcctgatatagcattcccccgaataaacaatatgagtttttgattattaccgccggcacttactcttcttctttcaagagggttagtcgaaagaggggttgggacaggttgaactgtttatcctcctttatctgcagggattgctcatgcaggtgcttctgtagacatgggtattttttctctacatttagcaggggcctcatcgattttaggagccgtaaattttattaccacggttattaatatgcgttccaacggaataactatagaccgtatacctttatttgtatgagctgtttttattacagcaattttattactactttctctccctgttttagcgggagcgattactatgttattaacggatcgtaatttaaatacttcattcttcgatcctgcaggaggaggagaccctgttttatatcaacatttaccataagcaggcaggatgttaccagcgaacagagccgggggatcggtactggctactgtgatcccttagggctgt
LOCB867-06	acattatattttatttttggaatttgagcaggtatagtaggaacatctctaagattattaattcgagctgaattaggaaatccaggatcattaattggtgatgaccaaatttataatactattgtaacagctcatgcttttattataattttttttatagttatacctattataattggtggatttggaaattgattagtaccattaatattaggagccccagatatagctttcccccgaataaataatataagattttgacttcttccaccttcaattatacttttaatttcaagaagaattgtagaaaatggagcaggaacaggatgaacagtttacccccctttatcctcaaatattgctcatagaggaagttcagttgatttagcaattttttccctacatttagctggaatttcttcgattttaggtgcagtaaattttattacaactatcattaatatacgacctaataatatatcattagatcaaatacctttatttgtatgatctgtaggaatcacagcacttttactattattatcactacctgtattagctggagctattacaatattattaacagatcgaaatttaaatacatcttttttcgacccagcaggagggggagaccctattttatatcaacattta	5	Arthropoda	Insecta	Lepidoptera	Tortricidae	Argyrotaenia	Argyrotaenia franciscana	aacatgctacgttacgcaaacctcagtcaagtaaagctagaaataacggtcggagaagcgtacttacgttattgcaacacattatattttatttttggaatttgagcaggtatagtaggaacatctctaagattattaattcgagctgaattaggaaatccaggatcattaattggtgatgaccaaatttataatactattgtaacagctcatgcttttattataattttttttatagttatacctattataattggtggatttggaaattgattagtaccattaatattaggagccccagatatagctttcccccgaataaataatataagattttgacttcttccaccttcaattatacttttaatttcaagaagaattgtagaaaatggagcaggaacaggatgaacagtttacccccctttatcctcaaatattgctcatagaggaagttcagttgatttagcaattttttccctacatttagctggaatttcttcgattttaggtgcagtaaattttattacaactatcattaatatacgacctaataatatatcattagatcaaatacctttatttgtatgatctgtaggaatcacagcacttttactattattatcactacctgtattagctggagctattacaatattattaacagatcgaaatttaaatacatcttttttcgacccagcaggagggggagaccctattttatatcaacatttactacttacacctttcactgacatagccgactaggtaaacgtgggatgtttgcgttttggcgtcttaagtaccaggataccacagtttcacaccc
GBML1557-13	acattatatattatttttggcatttggtctgggctagtagggactgcgcttagtttattaattcgtgcagaattaggccagccaggtgctttattaggagatgaccaattatataatgttattgtaactgctcatgcgtttgtaataattttttttcttgtaataccaataataattgggggttttggtaattgattagttccgttaatattaggggcccctgacatggcttttcctcgtcttaataacataagattttggttattaccaccagcattaattttattattaacttctggagctgtagaaagaggggtagggactggttgaactgtttatcctcctttagctaggaatattgctcatgctgggggttctgtagatttagctattttttctttacatcttgcgggtgcttcatcaattttagcagcagtaaattttattacaactattattaatatacggtgacgagggatacaattagaacgagttcctttatttgtatggtctgtaaaaattacggctattttacttcttttatctttacctgtgctagctggtgctattacaatgttattaactgatcgaaattttaatactgctttttttgatcctgcaggtggaggagatcctattttatatcaacattta	5	Mollusca	Polyplacophora	Lepidopleurida	Leptochitonidae	Leptochiton	Leptochiton boucheti	tcccgggaattcgcttattacaactcatctacacatgacgaatacattatatattatttttggcatttggtctgggctagtagggactgcgcttagtttattaattcgtgcagaattaggccagccaggtgctttattaggagatgaccaattatataatgttattgtaactgctcatgcgtttgtaataattttttttcttgtaataccaataataattgggggttttggtaattgattagttccgttaatattaggggcccctgacatggcttttcctcgtcttaataacataagattttggttattaccaccagcattaattttattattaacttctggagctgtagaaagaggggtagggactggttgaactgtttatcctcctttagctaggaatattgctcatgctgggggttctgtagatttagctattttttctttacatcttgcgggtgcttcatcaattttagcagcagtaaattttattacaactattattaatatacggtgacgagggatacaattagaacgagttcctttatttgtatggtctgtaaaaattacggctattttacttcttttatctttacctgtgctagctggtgctattacaatgttattaactgatcgaaattttaatactgctttttttgatcctgcaggtggaggagatcctattttatatcaacatttatctctagagtattacacagagtctttgggagtgttcgccttggtatattttccaacgactatctcag
OPPMO1073-17	acactatattttatctttggggcctgagcaggcctcttaggatcggctttaagaggtttaattcgattagagctaggacaaccaggatctctaatagaaaatgatcaaatctacaacactattgtcacggcgcatgcatttgttataattttttttatagttatgcctgttataatcggagggtttgggaactgactagttcctataataattggcgctcaagatatggctttccctcgaataaataatataagattttgactattgcccccatctttaaccttactttctgcttcagcattcgctgggataggagcaggaacaggatgaacagtttaccctcctttgtctagaaatctatttcattctggaatttctgtagatttagctatctttagtcttcatttagctggagcttcttcgattttaggagcaattaactttatcacaactattcttaatatacgatcttcatcaataacattagactcaattccactatttgtgtgatccgttctaatcacagcagttttactgcttttatctttacctgttttagcaggagctatcacaatactattaacggatcgaaattttaatacatcattcttcgatccctctgggggaggagacccaattctataccaacatttg	5	Arthropoda	Arachnida	Sarcoptiformes	Oribatulidae	Lucoppia	Lucoppia burrowsii	cttcttgccgcatgcgttggtttttctgttgcgacttgaatccacctaatataaggtctcctaatctcagcatgtatgcgggctaacgtcgtcaagacactatattttatctttggggcctgagcaggcctcttaggatcggctttaagaggtttaattcgattagagctaggacaaccaggatctctaatagaaaatgatcaaatctacaacactattgtcacggcgcatgcatttgttataattttttttatagttatgcctgttataatcggagggtttgggaactgactagttcctataataattggcgctcaagatatggctttccctcgaataaataatataagattttgactattgcccccatctttaaccttactttctgcttcagcattcgctgggataggagcaggaacaggatgaacagtttaccctcctttgtctagaaatctatttcattctggaatttctgtagatttagctatctttagtcttcatttagctggagcttcttcgattttaggagcaattaactttatcacaactattcttaatatacgatcttcatcaataacattagactcaattccactatttgtgtgatccgttctaatcacagcagttttactgcttttatctttacctgttttagcaggagctatcacaatactattaacggatcgaaattttaatacatcattcttcgatccctctgggggaggagacccaattctataccaacatttgctcaggccgatgagtcgggatctagactccccccaacatcataattcgatttgaagtccatgcgtgcttaaaaccaggagtaacaatca
GBCOE074-13	actttatattttatttttggaatttgatctagaataattggaacttctttgagtatattaattcgattagagctaggtataccaggctcattaattgaagatgaccaaatttataatgtaattgttactgctcatgcttttatcataattttttttatagttatacctattataattggagggtttggaaattgacttattccattaatattaggagccccagatatagcttttcctcgaataaataatataagattttgatttttaccgccttctattttttttttattaactagatcaattatagataaaggtgttggaactggatgaactgtttatccccctctatcttcaaatattgctcattctggttcttcagttgatttagctatttttagattacatttagcaggtatttcttcaattttgggggctgtaaattttatttctactattataaacataaaactctataaattaaaaatagataaaatttccttatttatttgagcaatttttattactacaattttattgctattatctttaccaattttagcaggagctattactatattattaacagatcgaaatattaatactgcattttttgaccctagaggaggtggagacccaattttataccaacactta	5	Arthropoda	Insecta	Coleoptera	Staphylinidae	Cephennium	Cephennium thoracicum	gccctaccgagaacaatccttcagccaccgacgccattgtggaaactttcgtgaatatggctacgtaacgagtactactttatattttatttttggaatttgatctagaataattggaacttctttgagtatattaattcgattagagctaggtataccaggctcattaattgaagatgaccaaatttataatgtaattgttactgctcatgcttttatcataattttttttatagttatacctattataattggagggtttggaaattgacttattccattaatattaggagccccagatatagcttttcctcgaataaataatataagattttgatttttaccgccttctattttttttttattaactagatcaattatagataaaggtgttggaactggatgaactgtttatccccctctatcttcaaatattgctcattctggttcttcagttgatttagctatttttagattacatttagcaggtatttcttcaattttgggggctgtaaattttatttctactattataaacataaaactctataaattaaaaatagataaaatttccttatttatttgagcaatttttattactacaattttattgctattatctttaccaattttagcaggagctattactatattattaacagatcgaaatattaatactgcattttttgaccctagaggaggtggagacccaattttataccaacactta
GBDP6800-09	actttatattttatttttggagcttgagccggaatagtaggaacttctttaagtattcttattcgagcagaattaggtcatccaggagcttttattggagatgatcaaatttataatgtaattgttacagctcatgcttttattataattttttttatagtcatacctattataattggaggatttggaaactgattagtacctttaatattaggagcccctgatatagcatttcctcgaataaataatataagattttgaatattacctccttctcttactatattaatttctagaagtatagtagaaaatggagctggaactggatgaactgtttatccaccattatcttccggaattgcacatgcaggagcctctgttgatttagctattttttcattacatttagcaggaatttcttcaattttaggagcagtaaattttattactactgttattaatatacgatcaccaggaattactcttgatcgaatacctttatttgtttgatctgtagttattacagcagttcttttattattatctttaccagtattagcaggagcgattactatattattaactgatcgaaatttaaatacatcattttttgatcctgcaggaggaggagatccaattttatatcaacattta	5	Arthropoda	Insecta	Diptera	Culicidae	Anopheles	Anopheles barbirostris	actttatattttatttttggagcttgagccggaatagtaggaacttctttaagtattcttattcgagcagaattaggtcatccaggagcttttattggagatgatcaaatttataatgtaattgttacagctcatgcttttattataattttttttatagtcatacctattataattggaggatttggaaactgattagtacctttaatattaggagcccctgatatagcatttcctcgaataaataatataagattttgaatattacctccttctcttactatattaatttctagaagtatagtagaaaatggagctggaactggatgaactgtttatccaccattatcttccggaattgcacatgcaggagcctctgttgatttagctattttttcattacatttagcaggaatttcttcaattttaggagcagtaaattttattactactgttattaatatacgatcaccaggaattactcttgatcgaatacctttatttgtttgatctgtagttattacagcagttcttttattattatctttaccagtattagcaggagcgattactatattattaactgatcgaaatttaaatacatcattttttgatcctgcaggaggaggagatccaattttatatcaacatttaggcaatcatcacggcttgctttatagtcagcc
GMCRR343-13	acattatattttatttttggtatttgagcaggaatattaggtacttctttaagattattaattcgagctgaattaggaaatcctggttctttaattggaaatgatcaaatttataatacaattgttacagctcatgcttttattataattttttttatagtaatacctattataattggaggatttggtaactgacttgtacctttaatacttggagctcctgatatagctttccctcgaataaataacataagattttgactcttacccccgtcattaattttattaatttcaagaagattagtagaaaatggagcaggaacaggatgaacagtataccccccactttcatcaaatattgcccatagaggtagatcagtagatttagctattttttctttacatttagctggaatttcttcaattttaggagcaattaactttattacaactatcattaatataaaattaaataatttaatatttgatcaaatacctttatttgtttgagctgtaggaattacagctttattattattattatctttgccagttttagctggagctattacaatgttattaactgatcgtaatttaaatacgtctttttttgatcctacaggaggaggtgaccccattttataccaacattta	5	Arthropoda	Insecta	Lepidoptera	Depressariidae	elachBioLep01	elachBioLep01 BioLep210	tttacaatcgccaagtaattcaacgtaatgtcacgactcataagtcgagagccatccgacattatattttatttttggtatttgagcaggaatattaggtacttctttaagattattaattcgagctgaattaggaaatcctggttctttaattggaaatgatcaaatttataatacaattgttacagctcatgcttttattataattttttttatagtaatacctattataattggaggatttggtaactgacttgtacctttaatacttggagctcctgatatagctttccctcgaataaataacataagattttgactcttacccccgtcattaattttattaatttcaagaagattagtagaaaatggagcaggaacaggatgaacagtataccccccactttcatcaaatattgcccatagaggtagatcagtagatttagctattttttctttacatttagctggaatttcttcaattttaggagcaattaactttattacaactatcattaatataaaattaaataatttaatatttgatcaaatacctttatttgtttgagctgtaggaattacagctttattattattattatctttgccagttttagctggagctattacaatgttattaactgatcgtaatttaaatacgtctttttttgatcctacaggaggaggtgaccccattttataccaacattta
GBAP5558-15	accttatatttaatttttggtgcatgagcaggcatagttggaactgccctcagtcttttaattcgagccgagctgagtcaaccaggctccctcttaggtgatgatcaaatctacaacgtaatcgtcactgcccatgcctttgtaataattttctttatagtaatgcctattctaattgggggttttggtaattgacttgtaccactaataattggagctcccgacatggcctttccccgaataaataatataagcttctgactcctaccaccatccttccttcttctattagcctccgctggagttgaagccggggccggaaccggatgaactgtatacccgcctctagcaggaaatcttgcccacgcaggaccatcagtagatctcaccattttttctctccacttagcaggagtttcttcaattctcggagccattaattttattactacaactctaaacatgaaacccccatcgataacccaatatcaaacacctttatttgtttggtccgttcttattaccgctgttttacttcttctttccttacctgttcttgctgcaggaattactatgcttttaactgaccgaaacttaaacacaacattttttgaccccgcgggagggggggacccaattttatatcaacatctc	2	Chordata	Amphibia	Anura	Bufonidae	Rhinella	Rhinella margaritifera	ctttcaagttgactaaagcgcggctgatcaatcggggaagtctctggacatgcgatagtagccgatgcttctcgacacgggataccttatatttaatttttggtgcatgagcaggcatagttggaactgccctcagtcttttaattcgagccgagctgagtcaaccaggctccctcttaggtgatgatcaaatctacaacgtaatcgtcactgcccatgcctttgtaataattttctttatagtaatgcctattctaattgggggttttggtaattgacttgtaccactaataattggagctcccgacatggcctttccccgaataaataatataagcttctgactcctaccaccatccttccttcttctattagcctccgctggagttgaagccggggccggaaccggatgaactgtatacccgcctctagcaggaaatcttgcccacgcaggaccatcagtagatctcaccattttttctctccacttagcaggagtttcttcaattctcggagccattaattttattactacaactctaaacatgaaacccccatcgataacccaatatcaaacacctttatttgtttggtccgttcttattaccgctgttttacttcttctttccttacctgttcttgctgcaggaattactatgcttttaactgaccgaaacttaaacacaacattttttgaccccgcgggagggggggacccaattttatatcaacatctccgcgag
GMACO008-15	acattatattttatttttggaatttgatcaggtatagtaggtataatattaagtataatcattcgaattgaattagctcaacctggcccatttttaaataatgatcaattgtataatgttattgtaacatctcatgcatttattataattttttttatagttataccaattataattggaggttttggtaattgattactacctttaataattggtgctcctgatatagcttttcctcgtataaacaatataagattttggttattacctccttcattaacattattaataattagatcattagtagaaataggggcaggaaccggttgaacagtttacccccctttatcatctaatattgctcactctggcccaagagttgatcttgctattttttctttacatttagcaggtatttcctcaattttaggtgctgtaaattttattactacagtaattaatatacgtagcattggtttaaattttgatcgtacccctttatttgtgtgatcagttgttattacagctattttactactattatctctacctgtccttgcaggagcaattactatattattaaccgatcgtaatattaatacttctttttttgatccgtcaggtgggggggatccaattttataccaacattta	5	Arthropoda	Insecta	Hemiptera	Cicadellidae	Beirneola	NA	acattatattttatttttggaatttgatcaggtatagtaggtataatattaagtataatcattcgaattgaattagctcaacctggcccatttttaaataatgatcaattgtataatgttattgtaacatctcatgcatttattataattttttttatagttataccaattataattggaggttttggtaattgattactacctttaataattggtgctcctgatatagcttttcctcgtataaacaatataagattttggttattacctccttcattaacattattaataattagatcattagtagaaataggggcaggaaccggttgaacagtttacccccctttatcatctaatattgctcactctggcccaagagttgatcttgctattttttctttacatttagcaggtatttcctcaattttaggtgctgtaaattttattactacagtaattaatatacgtagcattggtttaaattttgatcgtacccctttatttgtgtgatcagttgttattacagctattttactactattatctctacctgtccttgcaggagcaattactatattattaaccgatcgtaatattaatacttctttttttgatccgtcaggtgggggggatccaattttataccaacatttaacagctctctggatcacatattctcacctgccgtcctaatattagggtaccaaagtgtt
ASQSQ480-09	attttatattttttatttggtatatgagcaggaataattggattatcaataaggttgattattcgattagaattaagaataagagggagaattttaaaaaatgatcaaatttataatggaatagtaacattgcatgcttttattataattttttttatagtaatacctattataattggagggtttgggaattgattaattcctctaatattaggggcccctgatatggctttccctcgtataaataatataagattttgattattaattccctcattaatgttacttttaattagaggaattattaatacaggggtagggacaggatgaactatatacccacctttatcttcattgattggacataatggaatttcagttgatatatctattttttctttacatttagcaggggcatcttcaattataggagctgttaattttatttccacaatttttaatataaatttaataaaaattaaaatagatcaaattatattattagtttgatcagttttaattacagcaattttacttttgttatctttaccagttttagcaggggcaattactatacttttaacagatcgaaatttaaatacaagattttttgatttttcaggagggggtgaccctattttatttcaacatctt	5	Arthropoda	Insecta	Hymenoptera	Braconidae	Aleiodes	Aleiodes caprinus	cggtaacactactaccgtaggcctgctttgaactgttcagatacattgttacacgaacatgaagctcgttaatgggccccggtcccagacgcgattttatattttttatttggtatatgagcaggaataattggattatcaataaggttgattattcgattagaattaagaataagagggagaattttaaaaaatgatcaaatttataatggaatagtaacattgcatgcttttattataattttttttatagtaatacctattataattggagggtttgggaattgattaattcctctaatattaggggcccctgatatggctttccctcgtataaataatataagattttgattattaattccctcattaatgttacttttaattagaggaattattaatacaggggtagggacaggatgaactatatacccacctttatcttcattgattggacataatggaatttcagttgatatatctattttttctttacatttagcaggggcatcttcaattataggagctgttaattttatttccacaatttttaatataaatttaataaaaattaaaatagatcaaattatattattagtttgatcagttttaattacagcaattttacttttgttatctttaccagttttagcaggggcaattactatacttttaacagatcgaaatttaaatacaagattttttgatttttcaggagggggtgaccctattttatttcaacatcttaagttcgcataagcgctagaggcgctgcg
GBMLG11994-13	actttatatattttgcttggaatatggtctggaatagttgggacggcgttgaggttattaattcgggctgaacttgggcagcctggatccttgcttggagatgatcagctttataatgtaattgtaactgctcatgcttttgttataattttttttttggttataccaataataattggtgggtttgggaattgaatagtgccgttgatacttggtgcccctgatatggctttccctcgtttaaataatataagtttttggttgttgccaccttctttgactttattgttgtcttctgcggctgtagagagtggtgctggtactgggtggactgtatatccacctttggctggtaatttggctcatgctggtgcttctgttgatatggctattttttcgcttcatttggctggtgcttcttcaattcttggtgctattaattttattattactattgcaaatatgcgatgagatggcatacaactagaacgattaccattatttgtttggtctgtgaaaattactgcgattctacttttgttatctcttcctgttcttgctggggggattacaatattgttgaccgatcgaaattttaatactgctttttttgatgctgctggtggtggtgatcctattttataccagcatttg	5	Mollusca	Gastropoda	Architaenioglossa	Diplommatinidae	Palaina	Palaina striolata	gctgtccgtaagcgtacagacgccatgcccttccagttgccggttcttcatgatggatacgtaacgagcactttatatattttgcttggaatatggtctggaatagttgggacggcgttgaggttattaattcgggctgaacttgggcagcctggatccttgcttggagatgatcagctttataatgtaattgtaactgctcatgcttttgttataattttttttttggttataccaataataattggtgggtttgggaattgaatagtgccgttgatacttggtgcccctgatatggctttccctcgtttaaataatataagtttttggttgttgccaccttctttgactttattgttgtcttctgcggctgtagagagtggtgctggtactgggtggactgtatatccacctttggctggtaatttggctcatgctggtgcttctgttgatatggctattttttcgcttcatttggctggtgcttcttcaattcttggtgctattaattttattattactattgcaaatatgcgatgagatggcatacaactagaacgattaccattatttgtttggtctgtgaaaattactgcgattctacttttgttatctcttcctgttcttgctggggggattacaatattgttgaccgatcgaaattttaatactgctttttttgatgctgctggtggtggtgatcctattttataccagcatttg
GBMIN71721-17	atcttgtatattattctagctttatgatctggaatactaggatcatcaatgagacttattattcgaatagaattaagatccccaggatcatgaattaataatgatcaaatttataatacaattgttactagccatgcatttctaataattttttttatagttataccatttttaattggaggatttggaaattggcttattcctttaatactaggatcacctgatatagcatttccccgaataaataatattagattttgattacttcctccctcattatttacacttttattaagaaatttattttacccaagaccaggaactggatgaacagtatatccaccattatcagcatatttatatcattcttcaccttcagtagattttacaattttttctcttcatatatcaggaatttcctcaattataggatcattaaatttaatagttacaattataataataaaaaatttttctataaattatgaccaaatttcattatttccatgatcagtttttattacagcaattttattaattatatcactacctgtattagctggagcaattactatactattatttgatcgaaattttaatacatcatttttcgatcctataggaggtggagatccaattttatatcaacattta	5	Arthropoda	Insecta	Hymenoptera	Apidae	Apis	Apis mellifera	atcttgtatattattctagctttatgatctggaatactaggatcatcaatgagacttattattcgaatagaattaagatccccaggatcatgaattaataatgatcaaatttataatacaattgttactagccatgcatttctaataattttttttatagttataccatttttaattggaggatttggaaattggcttattcctttaatactaggatcacctgatatagcatttccccgaataaataatattagattttgattacttcctccctcattatttacacttttattaagaaatttattttacccaagaccaggaactggatgaacagtatatccaccattatcagcatatttatatcattcttcaccttcagtagattttacaattttttctcttcatatatcaggaatttcctcaattataggatcattaaatttaatagttacaattataataataaaaaatttttctataaattatgaccaaatttcattatttccatgatcagtttttattacagcaattttattaattatatcactacctgtattagctggagcaattactatactattatttgatcgaaattttaatacatcatttttcgatcctataggaggtggagatccaattttatatcaacatttactgcagcggccgccggtgctttacttaactagcgtcactggacgttcagattaactgagaggaggagagaccttagttcctgcctcaacgcacggtc
LTOLB1173-11	actttatattttattttcggaatttgatcaggaatagtaggaacttcactaagattattaattcgagctgaattaggtaatcctggatccctaattggagacgatcaaatttataatacaatcgttacagctcacgcttttattataattttttttatagttataccaattataattggaggatttggaaattgattagtccctttaatactgggagccccagatatagctttcccccgaataaataatataagattttgattacttcctccttcattaatattattaatttcaagaagaattgtagaaaatggagcaggaaccggatgaacagtttaccccccactttcatctaatattgctcatagaggaagatcggttgatttagctatcttttctttacatttagctggaatttcttctattttaggagctgttaactttattactacaattattaatatacggcctaataatatatcttttgatcaaatacccttatttgtatgatccgttggaattacagctttattattattactctctttacctgttttagctggagctattactatattattaacagatcgaaatttaaatacctctttttttgatcccgccggaggaggtgatcctattttataccaacattta	5	Arthropoda	Insecta	Lepidoptera	Limacodidae	Euclea	Euclea costaricana	tgaccgtatcatttataagccgtttaagtatccaaactaactaggttcgttcgaggggtgacgcgtaagtcataagtctagggatattgtttccaactttatattttattttcggaatttgatcaggaatagtaggaacttcactaagattattaattcgagctgaattaggtaatcctggatccctaattggagacgatcaaatttataatacaatcgttacagctcacgcttttattataattttttttatagttataccaattataattggaggatttggaaattgattagtccctttaatactgggagccccagatatagctttcccccgaataaataatataagattttgattacttcctccttcattaatattattaatttcaagaagaattgtagaaaatggagcaggaaccggatgaacagtttaccccccactttcatctaatattgctcatagaggaagatcggttgatttagctatcttttctttacatttagctggaatttcttctattttaggagctgttaactttattactacaattattaatatacggcctaataatatatcttttgatcaaatacccttatttgtatgatccgttggaattacagctttattattattactctctttacctgttttagctggagctattactatattattaacagatcgaaatttaaatacctctttttttgatcccgccggaggaggtgatcctattttataccaacatttactgctggtggctgtgcggagagctaacactcatcacgcatgttgaaactccacgctactcatatgatctatacgaccag
ASHYE490-09	atattatattttatatttggaatttgatgtggaataataggattgtcattaagagtaataattcgtatagaattaagaagagtaataagattattttataatgatcaattatataatagaattgttactatgcatgcttttattataattttttttatagttataccattaataattggtggatttggaaattgattaattccactaatattaggattatcagatataatttttcctcgaataaataatataagattttgattgttactaccttcaattattttattaattataggtggatttgttaatataggagcaggtacaggatgaacagtttatccacctttatcattattaataggtcatagaggaatctcagtagatttatctattttttctttacatttagctggtatatcttcaattataggttcaattaattttattgttactattattaatacatgattaaatataaaatatatggataaatatcctttatttgtttgatcagtatttattactactattttattattattatctttgccagttttggctggagcaattactatattattaagtgatcgaaatttaaatactagtttttttgatccttcaggtggtggtgatccagtattatatcaacactta	5	Arthropoda	Insecta	Hymenoptera	Braconidae	Chelonus	Chelonus gustavogutierrezi	tataaccgaacatcttcccttgatcccgtgttgacaaaaataaaatcaatattatattttatatttggaatttgatgtggaataataggattgtcattaagagtaataattcgtatagaattaagaagagtaataagattattttataatgatcaattatataatagaattgttactatgcatgcttttattataattttttttatagttataccattaataattggtggatttggaaattgattaattccactaatattaggattatcagatataatttttcctcgaataaataatataagattttgattgttactaccttcaattattttattaattataggtggatttgttaatataggagcaggtacaggatgaacagtttatccacctttatcattattaataggtcatagaggaatctcagtagatttatctattttttctttacatttagctggtatatcttcaattataggttcaattaattttattgttactattattaatacatgattaaatataaaatatatggataaatatcctttatttgtttgatcagtatttattactactattttattattattatctttgccagttttggctggagcaattactatattattaagtgatcgaaatttaaatactagtttttttgatccttcaggtggtggtgatccagtattatatcaacacttagggcagaatctcgcccacatttttctgtcgtggtatttc
RFBAF150-11	actttatacttcctatttggaatttgatcaggaataattggatcatcattaagtattattattcgattagaattaagtcaaattaattcaattattaacaataatcaattatataatgtaattgttacaattcatgcttttattataattttctttataacaataccaattgttattggtggttttggtaattgattaattccattaataataggatcacctgatatatcatttccacgattaaacaatattagattttgacttttacctccttcattaatattaataatatttagttttataattaataatggaacaggaacaggatgaactgtatatccacccttatctaataatattgcacataataatatttcagtagatttaactattttttcattacacatagctggaatttcatcaattttaggagcaattaattttatttgtacaattttaaatataataccaaataatataaaattaaatcaaattcctttattcccatgatcaattttaattactgca-tattattaattttatctttaccagtattagcaggagctattactatattattaacagatcgaaatttaaatacttcattttttgacccttcaggaggaggagatcctgttttatatcaacattta	5	Arthropoda	Insecta	Hemiptera	Phylloxeridae	Phylloxera	NA	ggatcgtgccgcaatgctgtgtgacccagggggaactattggacgctcgcgccccccagtcagtgaaaattatccgctaaccctcgaactttatacttcctatttggaatttgatcaggaataattggatcatcattaagtattattattcgattagaattaagtcaaattaattcaattattaacaataatcaattatataatgtaattgttacaattcatgcttttattataattttctttataacaataccaattgttattggtggttttggtaattgattaattccattaataataggatcacctgatatatcatttccacgattaaacaatattagattttgacttttacctccttcattaatattaataatatttagttttataattaataatggaacaggaacaggatgaactgtatatccacccttatctaataatattgcacataataatatttcagtagatttaactattttttcattacacatagctggaatttcatcaattttaggagcaattaattttatttgtacaattttaaatataataccaaataatataaaattaaatcaaattcctttattcccatgatcaattttaattactgca-tattattaattttatctttaccagtattagcaggagctattactatattattaacagatcgaaatttaaatacttcattttttgacccttcaggaggaggagatcctgttttatatcaacatttaacaccttcgctaacacatacgtagatcttcttagtcagcaacatcgcttgcttcaggttgtagtcc
XAJ319-06	actttatactttatttttggaatttgagcaggaatagttggaacttctttaagtttattaattcgagctgaattaggtaaccccggctctttaattggagatgatcaaatttataatactattgttacagcacatgctttcattataattttttttatagttatacctatcataattggaggattcggtaattgattagttccattaatattaggagctcctgatatagctttcccccgaataaataatataagtttttgattattacctccttctttaactcttttaatttcaagaagagttgtagaaaatggtgctggtacaggatgaacagtttacccccctctatcatcgaatattgcccatagaggtagttcagttgatttagctattttttcattacatttagctggtatttcatcaattttaggagccattaactttattacaacaattattaatatacgattaaataatttaatatttgatcaaatacctttatttgtttgagctgtaggaattaccgctttccttctcttattatctcttccagttttagcaggagctattactatattattaactgatcgtaatttaaatacttctttttttgatcctgcaggaggtggagatcctattttataccaacattta	5	Arthropoda	Insecta	Lepidoptera	Erebidae	Zale	Zale galbanata	actttatactttatttttggaatttgagcaggaatagttggaacttctttaagtttattaattcgagctgaattaggtaaccccggctctttaattggagatgatcaaatttataatactattgttacagcacatgctttcattataattttttttatagttatacctatcataattggaggattcggtaattgattagttccattaatattaggagctcctgatatagctttcccccgaataaataatataagtttttgattattacctccttctttaactcttttaatttcaagaagagttgtagaaaatggtgctggtacaggatgaacagtttacccccctctatcatcgaatattgcccatagaggtagttcagttgatttagctattttttcattacatttagctggtatttcatcaattttaggagccattaactttattacaacaattattaatatacgattaaataatttaatatttgatcaaatacctttatttgtttgagctgtaggaattaccgctttccttctcttattatctcttccagttttagcaggagctattactatattattaactgatcgtaatttaaatacttctttttttgatcctgcaggaggtggagatcctattttataccaacatttatatattccgggcgtgcaacgtactttttgtgacgatcgcttccggaaaagtaaagacg
BBLPB431-10	acattatattttatttttggaatttgagcaggaatagtcggtacatctttaagactattaattcgtgctgaattaggaaatcctggatccttaattggagatgatcaaatttataacactattgttacagctcatgcttttattataattttttttatagttatacctattataattggaggatttggaaattgacttgttcctttaatattaggagctcctgatatagctttccctcgattaaataatataagtttttgattattacccccctctttaactttattaatttcaagaagaattgtagaaaatggagctggaaccggatgaacagtgtaccccccactttcatctaatatcgcccatggtggaagatcagtagatttagctattttttcccttcatttagctggaatttcttccattttaggagctattaattttattactacaatcattaatatacgattaaatagactatcctttgatcaaatacctttatttatttgagctgtaggaattactgcatttttattattactatctttacctgttttagctggtgctattactatattattaacagatcgaaatttaaatacatcctttttcgatcctgccggaggaggagatccaattttataccaacattta	5	Arthropoda	Insecta	Lepidoptera	Noctuidae	Anathix	Anathix puta	caaagggaccatccgacattatattttatttttggaatttgagcaggaatagtcggtacatctttaagactattaattcgtgctgaattaggaaatcctggatccttaattggagatgatcaaatttataacactattgttacagctcatgcttttattataattttttttatagttatacctattataattggaggatttggaaattgacttgttcctttaatattaggagctcctgatatagctttccctcgattaaataatataagtttttgattattacccccctctttaactttattaatttcaagaagaattgtagaaaatggagctggaaccggatgaacagtgtaccccccactttcatctaatatcgcccatggtggaagatcagtagatttagctattttttcccttcatttagctggaatttcttccattttaggagctattaattttattactacaatcattaatatacgattaaatagactatcctttgatcaaatacctttatttatttgagctgtaggaattactgcatttttattattactatctttacctgttttagctggtgctattactatattattaacagatcgaaatttaaatacatcctttttcgatcctgccggaggaggagatccaattttataccaacatttatgatgcgaagaatagggacgtcaaaatgactgtcaaggcatatgagataaaggcttttttcaacgcaggtccct
GBHS4553-08	acactatacctattattcggcgcatgagctggagtcctaggcacagctctaagcctccttattcgagccgagctgggccagccaggcaaccttctaggtaacgaccacatctacaacgttatcgtcacagcccatgcatttgtaataatcttcttcatagtaatacccatcataatcggaggctttggcaactgactagtccccctaataatcggtgcccccgacatggcgttcccccgcataaacaacataagcttctgactcttacctccctctctcctactcctgctcgcatctgctatagtggaggccggagcaggaacaggttgaacagtctaccctcccttagcagggaactactcccaccctggagcctccgtagacctaaccatcttctccttacacctagcaggtgtctcctctatcttaggggccatcaatttcatcacaacaattatcaatataaaaccccctgccataacccaataccaaacgcccctcttcgtctgatccgtcctaatcacagcagtcctacttctcctatctctcccagtcctagctgctggcatcactatactactaacagaccgcaacctcaacaccaccttcttcgaccccgccggaggaggagaccccattctataccaacaccta	2	Chordata	Mammalia	Primates	Hominidae	Homo	Homo sapiens	acactatacctattattcggcgcatgagctggagtcctaggcacagctctaagcctccttattcgagccgagctgggccagccaggcaaccttctaggtaacgaccacatctacaacgttatcgtcacagcccatgcatttgtaataatcttcttcatagtaatacccatcataatcggaggctttggcaactgactagtccccctaataatcggtgcccccgacatggcgttcccccgcataaacaacataagcttctgactcttacctccctctctcctactcctgctcgcatctgctatagtggaggccggagcaggaacaggttgaacagtctaccctcccttagcagggaactactcccaccctggagcctccgtagacctaaccatcttctccttacacctagcaggtgtctcctctatcttaggggccatcaatttcatcacaacaattatcaatataaaaccccctgccataacccaataccaaacgcccctcttcgtctgatccgtcctaatcacagcagtcctacttctcctatctctcccagtcctagctgctggcatcactatactactaacagaccgcaacctcaacaccaccttcttcgaccccgccggaggaggagaccccattctataccaacacctactttgccgcacgataagactgaaccgaaattatcattcgagc
LTUT706-12	actttatacttcttatttggaatctgagcaggaataattggaacttctataagagttcttattcgaatagaactaagaactccaaactctttactaaaagacgaccaaacctataatgttttagttacagcacatgcatttattataattttttttatagttatacctattataatcggaggatttggaaattgacttgtccccctaatattaggagctcctgatatagctttccctcgtataaataatataagtttttgacttttacccccttcactaaatttccttttatttagaagaatagtagaaagagggactgggacaggatgaactgtttacccccccttatcaagcaatttagctcatataggaagatcagtagatttatctattttttcccttcatttagcaggaatttcctctattttaggggctattaactttattactacaataattaatatacgttcttctggaatatccatagatcaaatacctttatttgcatgatctgtatttctaacagcaattttattacttttatctctacctgttttagcaggagctatcacaatattattaactgatcgaaacctaaatacatctttttttaacccaagtggggggggagaccctattttataccaacattta	5	Arthropoda	Insecta	Trichoptera	Helicopsychidae	Helicopsyche	Helicopsyche sp.	gcaggtgaacttcccgaacaggactatgactctagacggaaaaggacgttgtaagctgccctcatcaatactttatacttcttatttggaatctgagcaggaataattggaacttctataagagttcttattcgaatagaactaagaactccaaactctttactaaaagacgaccaaacctataatgttttagttacagcacatgcatttattataattttttttatagttatacctattataatcggaggatttggaaattgacttgtccccctaatattaggagctcctgatatagctttccctcgtataaataatataagtttttgacttttacccccttcactaaatttccttttatttagaagaatagtagaaagagggactgggacaggatgaactgtttacccccccttatcaagcaatttagctcatataggaagatcagtagatttatctattttttcccttcatttagcaggaatttcctctattttaggggctattaactttattactacaataattaatatacgttcttctggaatatccatagatcaaatacctttatttgcatgatctgtatttctaacagcaattttattacttttatctctacctgttttagcaggagctatcacaatattattaactgatcgaaacctaaatacatctttttttaacccaagtggggggggagaccctattttataccaacattta
TTMNB788-06	acattatattttatttttggaatttgagcaggaatagttggaacttctttaagacttttaattcgggcagaattaggtaaccctggatctttaattggagatgatcaaatttataatactattgtaaccgctcatgcttttattataattttctttatagttatacctattataattggaggatttggtaattgattagttcctttaatattaggggctcctgacatagcttttcctcgtataaataatataagattttgattattacctccctctcttactttattaatttcaagaagaattgtagaaaatggggctgggactggatgaactgtttaccctcctttatcttctaatatcgctcacggaggaagctctgtagatttagcaattttctccttacatttagcaggaatttcttctattttaggggcaattaattttattacaacaattattaatatacgtttaaataatttatcttttgatcaaatacctttatttatttgagcagtgggaattacagcatttttactattactttctttacctgtattagctggagctattactatattattaactgatcgaaatttaaatacatctttttttgatcctgctggagggggagatccaattttataccaacattta	5	Arthropoda	Insecta	Lepidoptera	Geometridae	Lambdina	Lambdina fiscellaria	tagtgtaatattaacgtggctttttgacctcctgtcgacaggtgtggaggtgccccatcctgagtgtcagatcacattatattttatttttggaatttgagcaggaatagttggaacttctttaagacttttaattcgggcagaattaggtaaccctggatctttaattggagatgatcaaatttataatactattgtaaccgctcatgcttttattataattttctttatagttatacctattataattggaggatttggtaattgattagttcctttaatattaggggctcctgacatagcttttcctcgtataaataatataagattttgattattacctccctctcttactttattaatttcaagaagaattgtagaaaatggggctgggactggatgaactgtttaccctcctttatcttctaatatcgctcacggaggaagctctgtagatttagcaattttctccttacatttagcaggaatttcttctattttaggggcaattaattttattacaacaattattaatatacgtttaaataatttatcttttgatcaaatacctttatttatttgagcagtgggaattacagcatttttactattactttctttacctgtattagctggagctattactatattattaactgatcgaaatttaaatacatctttttttgatcctgctggagggggagatccaattttataccaacatttaggtct
ABGYC669-06	accctatatcttctatttggagcctgggctggtatagtgggaactgctcttagtcttttaattcgggccgaacttggccaaccaggttctctgttcggagatgaccagatttataacgtaattgttaccgcccatgcattcgtaataatcttcttcatggttataccaatcataatcggcgggtttggaaactggctagtaccactaataattggagcacctgacatggcatttccccgaataaataacatgagcttctgactcctccctccatccttcctacttcttctagcatcatcaatagtggaagcgggagcaggaactggatgaaccgtgtatccacccttagccggcaacttagcccatgcaggagcatccgtagacctgactattttctctcttcatcttgcaggtgtttcctctattctaggagccattaattttatcacaacaatcattaacataaaaccaccagctatatctcaatatcaaacacccctattcgtttgatccgtactaatcacagctgtgttacttcttctatccttacctgtactagcagctggcattacaatactcttaacagaccgaaatctaaataccacatttttcgaccctgctggaggaggagacccaattctgtaccagcactta	2	Chordata	Mammalia	Carnivora	Herpestidae	Herpestes	Herpestes javanicus	aacaccctatatcttctatttggagcctgggctggtatagtgggaactgctcttagtcttttaattcgggccgaacttggccaaccaggttctctgttcggagatgaccagatttataacgtaattgttaccgcccatgcattcgtaataatcttcttcatggttataccaatcataatcggcgggtttggaaactggctagtaccactaataattggagcacctgacatggcatttccccgaataaataacatgagcttctgactcctccctccatccttcctacttcttctagcatcatcaatagtggaagcgggagcaggaactggatgaaccgtgtatccacccttagccggcaacttagcccatgcaggagcatccgtagacctgactattttctctcttcatcttgcaggtgtttcctctattctaggagccattaattttatcacaacaatcattaacataaaaccaccagctatatctcaatatcaaacacccctattcgtttgatccgtactaatcacagctgtgttacttcttctatccttacctgtactagcagctggcattacaatactcttaacagaccgaaatctaaataccacatttttcgaccctgctggaggaggagacccaattctgtaccagcacttagttacgctattggctaatcatctataatgctacgcaacgaagagttcggccagcttacttcgcggtctcggtcatc
CONAB636-10	actttatacctaatttttggtgtttgatcagctatagttggaacagcctttagagttcttattcgcctagaactaggacaaccaggaagatttattggagatgaccaaatttataatgtgatagttactgcccatgctttcatcataattttctttatagttatacctattataattggaggttttggaaactgactagttcctttaataattggagccccagacatagctttccctcgaatgaacaatataagtttctgacttcttcccccatctctaactttactgcttacaggaggtttagtagaaagaggagcaggaacaggatgaactgtctatcctcctctagcggctggtatcgcccacgcgggtgcctctgttgatctttcaattttcagacttcatctagcaggtgcctcatcaattttaggtgctgttaacttcattacaactatcattaatatacgagcccctggtatatcatgagaccaagcccccttatttgtttggtctgtctttctaacagctattcttcttcttctttctcttccagttttagcgggagctattacaatacttcttacagaccgaaatttaaatacatctttttttgaccctgcaggaggaggagacccaattctttatcaacattta	5	Arthropoda	Collembola	Entomobryomorpha	Entomobryidae	Willowsia	Willowsia buski	tcactggccgggcacattcccaaggggctcttgttataagacctgtaagtatctacaagtgttcactttatacctaatttttggtgtttgatcagctatagttggaacagcctttagagttcttattcgcctagaactaggacaaccaggaagatttattggagatgaccaaatttataatgtgatagttactgcccatgctttcatcataattttctttatagttatacctattataattggaggttttggaaactgactagttcctttaataattggagccccagacatagctttccctcgaatgaacaatataagtttctgacttcttcccccatctctaactttactgcttacaggaggtttagtagaaagaggagcaggaacaggatgaactgtctatcctcctctagcggctggtatcgcccacgcgggtgcctctgttgatctttcaattttcagacttcatctagcaggtgcctcatcaattttaggtgctgttaacttcattacaactatcattaatatacgagcccctggtatatcatgagaccaagcccccttatttgtttggtctgtctttctaacagctattcttcttcttctttctcttccagttttagcgggagctattacaatacttcttacagaccgaaatttaaatacatctttttttgaccctgcaggaggaggagacccaattctttatcaacatttata
NOENO554-17	acattatattttatttttggaatttgagctggtatagtaggaacttcacttagattattaattcgagcagaattaggcaatcctggatctctaattggtgatgatcaaatttataatactattgtaactgctcatgcttttattataattttttttatagttatacctattataattggaggatttggaaattgattagttcctcttatattaggggcccctgatatagctttccctcgaataaataatatgagtttttgactacttcctccctcattaacattacttatttcaagtagaattgtagaaaatggagcaggaacaggatgaacagtttatcccccactttcatctaatattgcacatagaggtagttctgtagatttagctattttttctttacatttagcaggtatttcttctattttaggagctattaattttattacaacaattattaatatacgattaaataaattaatatttgatcaaatacccttgtttgtatgatctgtaggtattacagcatttttattacttctttcattacctgttctagcaggagctattactatattattaactgatcgaaatcttaatacttctttttttgaccctgcaggaggaggagatcctatcctttatcaacattta	5	Arthropoda	Insecta	Lepidoptera	Erebidae	Eilema	Eilema pygmaeola	acattatattttatttttggaatttgagctggtatagtaggaacttcacttagattattaattcgagcagaattaggcaatcctggatctctaattggtgatgatcaaatttataatactattgtaactgctcatgcttttattataattttttttatagttatacctattataattggaggatttggaaattgattagttcctcttatattaggggcccctgatatagctttccctcgaataaataatatgagtttttgactacttcctccctcattaacattacttatttcaagtagaattgtagaaaatggagcaggaacaggatgaacagtttatcccccactttcatctaatattgcacatagaggtagttctgtagatttagctattttttctttacatttagcaggtatttcttctattttaggagctattaattttattacaacaattattaatatacgattaaataaattaatatttgatcaaatacccttgtttgtatgatctgtaggtattacagcatttttattacttctttcattacctgttctagcaggagctattactatattattaactgatcgaaatcttaatacttctttttttgaccctgcaggaggaggagatcctatcctttatcaacatttatctggcacaatcatgtt
CNPPE1791-12	actttatattttatttttggagcttgatctggaatagtaggaacatctttaagaatattaattcgagctgaattaggtcaccccgggactttaattggggatgaccaaatttataatgttattgttacagctcatgcatttattataatttttttcatagtaatacctattttaattggggggtttggaaattgattagttcctttaatattaggagctcctgatatagctttcccccgaataaataatataagtttttgacttttacctccttctttaacacttctactttctagatcaattgtagaaaacggagcggggacaggatgaacagtttatccccctttatctgctagtattgcccatagaggggcttcagttgatttagctattttttctctacatttagcaggagtatcttcaattttagggtcagtaaattttattacaactgttattaatatacgatcaaaaggaattactttagaccgtatacctttatttgtctgatcaatcgttattacaacagttcttttacttttatctttaccagttttagcaggggcaattacaatactactcacagatcgaaatttaaacacctcttttttcgatcctgcgggaggaggtgatcctattttatatcaacattta	5	Arthropoda	Insecta	Diptera	Chironomidae	Polypedilum	NA	actttatattttatttttggagcttgatctggaatagtaggaacatctttaagaatattaattcgagctgaattaggtcaccccgggactttaattggggatgaccaaatttataatgttattgttacagctcatgcatttattataatttttttcatagtaatacctattttaattggggggtttggaaattgattagttcctttaatattaggagctcctgatatagctttcccccgaataaataatataagtttttgacttttacctccttctttaacacttctactttctagatcaattgtagaaaacggagcggggacaggatgaacagtttatccccctttatctgctagtattgcccatagaggggcttcagttgatttagctattttttctctacatttagcaggagtatcttcaattttagggtcagtaaattttattacaactgttattaatatacgatcaaaaggaattactttagaccgtatacctttatttgtctgatcaatcgttattacaacagttcttttacttttatctttaccagttttagcaggggcaattacaatactactcacagatcgaaatttaaacacctcttttttcgatcctgcgggaggaggtgatcctattttatatcaacatttacaaaccactcgtacagaagtccgtgggactgtcggactgcgaacattactaggtctgggcacattgggcgaagtcacgttcgtgtg
CMBIA486-11	acgttgtattttattttaggggtttgagcaggccttttaggtacttctatgaggttacttattcgtgcagagcttggtcaacctggctctttattggggagagatcaattgtataatacaattgtgactgcccatgcttttttaataattttctttttagttatacctgtttttattggggggtttggtaattgattacttcctcttatgttgggggcaccagatatggcttttcctcggttaaataatataaggttttgattattaccacctgctttaacgttgcttgtttcttcagctgcggttgaaagaggggttggtacagggtggactgtttatcctccattatctggtaatttggcacatgctgggccttcagttgatttagctattttttctttacatttagctggtgtatcttctattttaggtgcattgaattttattactactattattaatatacgtagaaggggaatgcgatttgagcgggtacctttatttatttgatctgtaaagattactgctgtattacttttattaaggttacctgttttagctggtggtattacaatactgttaacagatcgtaatttaaatacttctttctttgatcctgctggcgggggtgatcctgttttataccagcatttg	5	Annelida	Polychaeta	Spionida	Spionidae	Spiophanes	Spiophanes berkeleyorum	cgccggaggtctgaatagccttggtggctaaaactttccgcctgaatatcatatcgttgattaaacggcctacttttactcacgttgctgcgcaaacgttgtattttattttaggggtttgagcaggccttttaggtacttctatgaggttacttattcgtgcagagcttggtcaacctggctctttattggggagagatcaattgtataatacaattgtgactgcccatgcttttttaataattttctttttagttatacctgtttttattggggggtttggtaattgattacttcctcttatgttgggggcaccagatatggcttttcctcggttaaataatataaggttttgattattaccacctgctttaacgttgcttgtttcttcagctgcggttgaaagaggggttggtacagggtggactgtttatcctccattatctggtaatttggcacatgctgggccttcagttgatttagctattttttctttacatttagctggtgtatcttctattttaggtgcattgaattttattactactattattaatatacgtagaaggggaatgcgatttgagcgggtacctttatttatttgatctgtaaagattactgctgtattacttttattaaggttacctgttttagctggtggtattacaatactgttaacagatcgtaatttaaatacttctttctttgatcctgctggcgggggtgatcctgttttataccagcatttg
ACGAH165-11	atattatactttatcttcgctatttgatcaggtttaattggatcttcattaagaataattattcgtttagaattaggaacatgtaatcccctaattaataatgatcagattttcaactcaattattacagctcatgcatttattataattttttttatagttataccttttataattggaggatttggtaactttttagtccctttaatacttggatcccccgatatagcttatccccgaataaataatataagattttgattattacccccatctttaatattattaactataagaaattttattaatgatggtgtgggaactggatgaacaatctacccccctttagcatctaatattttccataatggtgcatcaattgatttagcaattttttctctacatattgctggaatatcttcaattttaggagctattaactttatttccactatcttaaatatacatcataaaaatttttctctagataaaattcctttattagtctgatcaattttaattacagcaattttacttttattatccctccccgttcttgcaggtgctattactatattattaactgaccgaaatttaaatacttcattctttgaccctgcaggaggaggagaccccatcctttatcaacattta	5	Arthropoda	Insecta	Hymenoptera	Formicidae	Gnamptogenys	Gnamptogenys strigata	atattatactttatcttcgctatttgatcaggtttaattggatcttcattaagaataattattcgtttagaattaggaacatgtaatcccctaattaataatgatcagattttcaactcaattattacagctcatgcatttattataattttttttatagttataccttttataattggaggatttggtaactttttagtccctttaatacttggatcccccgatatagcttatccccgaataaataatataagattttgattattacccccatctttaatattattaactataagaaattttattaatgatggtgtgggaactggatgaacaatctacccccctttagcatctaatattttccataatggtgcatcaattgatttagcaattttttctctacatattgctggaatatcttcaattttaggagctattaactttatttccactatcttaaatatacatcataaaaatttttctctagataaaattcctttattagtctgatcaattttaattacagcaattttacttttattatccctccccgttcttgcaggtgctattactatattattaactgaccgaaatttaaatacttcattctttgaccctgcaggaggaggagaccccatcctttatcaacatttaagcgagggaatacggtgggattaggaaccatcaccccatcgttttgcacaatgcctatgcgttaccctcacct
COLFE1577-13	ttatatttcatttttggagcatgagcaggaatactagggacttccttaagaatactaattcgaagagaattagggaacccaggatctctgattggagatgaccaaatctataatgtaattgtaacagcacatgctttcattataattttcttcatagtaatgccaattataattggtggatttggaaattgattagtgcctttaactcttggagccccagatatagcctttcctcgaataaacaatataagattttgactgctgcccccgtcattatctctacttttaataaggagaattgtagaaagaggtgtaggaacaggatgaactgtatacccccctctgtcagcaaatatcgcccacagaggatcttcagttgaccttgctattttcaggcttcatttagctggaatttcatcaattctaggtgcagtaaacttcatctcaacagttatcaatatacgagcttcaggtataacttttgatcaaataccactattttcttggtcagtagttattacagcagtactattacttttatccttacctgttttagctggagcaatcacaatactattaacagatcgaaatttaaacacctcattttttgaccccgctggaggaggagacccaattctataccagcactta	5	Arthropoda	Insecta	Coleoptera	Byrrhidae	Morychus	Morychus aeneus	ttatatttcatttttggagcatgagcaggaatactagggacttccttaagaatactaattcgaagagaattagggaacccaggatctctgattggagatgaccaaatctataatgtaattgtaacagcacatgctttcattataattttcttcatagtaatgccaattataattggtggatttggaaattgattagtgcctttaactcttggagccccagatatagcctttcctcgaataaacaatataagattttgactgctgcccccgtcattatctctacttttaataaggagaattgtagaaagaggtgtaggaacaggatgaactgtatacccccctctgtcagcaaatatcgcccacagaggatcttcagttgaccttgctattttcaggcttcatttagctggaatttcatcaattctaggtgcagtaaacttcatctcaacagttatcaatatacgagcttcaggtataacttttgatcaaataccactattttcttggtcagtagttattacagcagtactattacttttatccttacctgttttagctggagcaatcacaatactattaacagatcgaaatttaaacacctcattttttgaccccgctggaggaggagacccaattctataccagcacttataaacgaaa
GBCL14103-12	acactttactttatttttggtgcatgagccggaatagtaggaacctctcttagagtcattatccgcacagaactaggaacaccaggaagattaattgaagatgaccaaatctttaatacagttgtcacagcccacgctttcattataattttttttatggtaatgccaaatttaattggcggattgggcaagtgactagttccacttataattggagcccccgacatagccttcccacgactaaataatataagattttggctattgcctccctcattaaccctattaattataagaagaattattaataaaggagcaggaactggctgaacagtttacccccctttgtctggtaatatcgcgcatgaaggggcctctgtagacttagctattttcagactacatatagcagggatttcctcaattctaggagctattaacttcatttctactattattaacatacgaccagaaggtataaaactagatcaaatacctctttttgtatgagcagttaaaatcactgctatcctcctcctactgtctcttcctgttcttgcaggagctatcactatgctactaacagatcgaaatattaatacttcattttttgatccagctggaggaggagaccccatcttatatcaacatcta	5	Arthropoda	Insecta	Coleoptera	Curculionidae	Scolytus	Scolytus intricatus	ctgcctaaataccccgcttgacaaaaggggggatcccggtgataaccaatttttaatgcctatatcaacactttactttatttttggtgcatgagccggaatagtaggaacctctcttagagtcattatccgcacagaactaggaacaccaggaagattaattgaagatgaccaaatctttaatacagttgtcacagcccacgctttcattataattttttttatggtaatgccaaatttaattggcggattgggcaagtgactagttccacttataattggagcccccgacatagccttcccacgactaaataatataagattttggctattgcctccctcattaaccctattaattataagaagaattattaataaaggagcaggaactggctgaacagtttacccccctttgtctggtaatatcgcgcatgaaggggcctctgtagacttagctattttcagactacatatagcagggatttcctcaattctaggagctattaacttcatttctactattattaacatacgaccagaaggtataaaactagatcaaatacctctttttgtatgagcagttaaaatcactgctatcctcctcctactgtctcttcctgttcttgcaggagctatcactatgctactaacagatcgaaatattaatacttcattttttgatccagctggaggaggagaccccatcttatatcaacatcta
OPPFO416-17	actttatactttatctttggagcttgagcaggaatagttggcacttcattaagaattctaattcgagcagaactcggacaccccggagctcttattggtaatgaccaaatttataatgttattgttactgctcatgcatttgttataattttttttatggtaataccaatcataattggtggatttggaaattgattagtcccattaatgttaggggcccctgatatagcatttcctcgaataaataatataagattctgaatactacccccatctttatctttgctcttaattagaagcctagttgaaagtggcgcgggtacaggatgaactgtctaccccccattagctaataatattgcccatagaggagcttctgttgatctcgcaattttttctcttcatttagccgggatctcatcaatcctaggcgcagtaaattttattacaacaatcattaatatacgttcaaaaggaattacatttgatcgtatacctttattcgtatgatctgtactaattacagctatcctcttactattatctctacctgtattagctggggctattacaatactattaacagaccgaaatttaaatacctccttttttgaccccgctggaggaggagaccccgtcttataccaacatcta	5	Arthropoda	Insecta	Diptera	Ceratopogonidae	Dasyhelea	NA	ggtatgggaactaatcgatactttatactttatctttggagcttgagcaggaatagttggcacttcattaagaattctaattcgagcagaactcggacaccccggagctcttattggtaatgaccaaatttataatgttattgttactgctcatgcatttgttataattttttttatggtaataccaatcataattggtggatttggaaattgattagtcccattaatgttaggggcccctgatatagcatttcctcgaataaataatataagattctgaatactacccccatctttatctttgctcttaattagaagcctagttgaaagtggcgcgggtacaggatgaactgtctaccccccattagctaataatattgcccatagaggagcttctgttgatctcgcaattttttctcttcatttagccgggatctcatcaatcctaggcgcagtaaattttattacaacaatcattaatatacgttcaaaaggaattacatttgatcgtatacctttattcgtatgatctgtactaattacagctatcctcttactattatctctacctgtattagctggggctattacaatactattaacagaccgaaatttaaatacctccttttttgaccccgctggaggaggagaccccgtcttataccaacatctatctaagtaacctg
OPPQQ1446-17	actatatatttaatttttggcgtgtggtcagctatagtaggaaccgcctttagagtactaattcgtctggagctaggacaaccaggaagattcattggagatgatcaaatctataacgtaatagttactgcccatgcttttattataatttttttcatagttatgcctattataattggaggatttggtaattgactagtacctttaataatcggagccccagatatagctttcccccgtataaataatataagattctgactcttacccccctccctaacccttctattagctggagggttagtggaaagaggagcaggaaccgggtggacggtttatccaccattggcagcgggtattgctcacgcaggagcgtcagtagatctttcgatttttagtcttcacttagctggagcctcatctattttaggagcagtaaattttattaccactattattaatatgcgatcccctggtatatcctgagatcaaacccccttatttgtttggtcagtatttttaacggctatccttctacttttatctctaccagtattagctggggcaattaccatacttttaacagatcgtaatttaaatacatcattttttgaccctgctggaggaggagacccaattttataccaacattta	5	Arthropoda	Collembola	Entomobryomorpha	Entomobryidae	Orchesella	Orchesella cincta	actatatatttaatttttggcgtgtggtcagctatagtaggaaccgcctttagagtactaattcgtctggagctaggacaaccaggaagattcattggagatgatcaaatctataacgtaatagttactgcccatgcttttattataatttttttcatagttatgcctattataattggaggatttggtaattgactagtacctttaataatcggagccccagatatagctttcccccgtataaataatataagattctgactcttacccccctccctaacccttctattagctggagggttagtggaaagaggagcaggaaccgggtggacggtttatccaccattggcagcgggtattgctcacgcaggagcgtcagtagatctttcgatttttagtcttcacttagctggagcctcatctattttaggagcagtaaattttattaccactattattaatatgcgatcccctggtatatcctgagatcaaacccccttatttgtttggtcagtatttttaacggctatccttctacttttatctctaccagtattagctggggcaattaccatacttttaacagatcgtaatttaaatacatcattttttgaccctgctggaggaggagacccaattttataccaacatttaggtatcaacgctcgccgaatctaaagcctattacagttcacagagctgtttgg
XAK473-06	actttatattttatttttggaatttgagcaggaatattaggtacttctttaagtttattaattcgaacagaattaggaaacccaggatcattaattggagatgatcaaatttataatactattgttacagctcatgcttttattataattttttttatagtaatacctattataattggaggatttggaaattgattagttccactaatattaggagctccagatatagctttccctcgaataaataatataagattttgaatattacctccatctttaatattattaatttcaagaagaattgtagaaaatggtgcaggaactggatgaacagtttacccccctctttcttctaatattgctcaccaaggatcatctgttgatttagcaattttttcacttcatttagcaggtatttcctcaattttaggagctattaactttattactacaattattaatatacgagttaaaaatctatcatttgatcaaatacctttatttgtctgatcagtaggaattacagcattattattattattatctttacctgtattagcaggagcaattactatacttcttactgatcgaaatttaaatacttctttctttgatccagcaggaggaggagatccaattttataccaacactta	5	Arthropoda	Insecta	Lepidoptera	Hesperiidae	Thymelicus	Thymelicus lineola	atgactttctaaaggatgatctagagacgtttcactctatcagttcacatggtgcgagcaaacttacgctaagaacgctcgctaagatgggactttatattttatttttggaatttgagcaggaatattaggtacttctttaagtttattaattcgaacagaattaggaaacccaggatcattaattggagatgatcaaatttataatactattgttacagctcatgcttttattataattttttttatagtaatacctattataattggaggatttggaaattgattagttccactaatattaggagctccagatatagctttccctcgaataaataatataagattttgaatattacctccatctttaatattattaatttcaagaagaattgtagaaaatggtgcaggaactggatgaacagtttacccccctctttcttctaatattgctcaccaaggatcatctgttgatttagcaattttttcacttcatttagcaggtatttcctcaattttaggagctattaactttattactacaattattaatatacgagttaaaaatctatcatttgatcaaatacctttatttgtctgatcagtaggaattacagcattattattattattatctttacctgtattagcaggagcaattactatacttcttactgatcgaaatttaaatacttctttctttgatccagcaggaggaggagatccaattttataccaacactta
LEPAR442-11	actttatattttatttttggtatttgatcaggaatagttggaacttccctaagtattcttattcgttcagaactaggaactcctggatctttaattggagatgatcaaatttataatactattgtaactgcccatgcttttattataattttctttatagtaatgcctattataatcggaggatttggaaattgacttgtacctctaatattaggagcccctgatatagctttcccccgtataaataatataagtttttgattattgcccccttctttaatacttttaatttcaagtagtattgtagaaaatggagcaggaactggatgaactgtatatccccccctttcagccaatattgcccaccaaggatcctctgtagatctagctattttttctcttcatttagctggaatttcttctattttaggagcaattaactttattacaactattattaatatacgaattaataatttatcatttgatcaaatacctttatttgtttgagctgtaggaattacagcattacttttactcttatctttaccagtattagctggagctattactatattattaactgatcgaaatcttaatacatcattttttgaccctgctggaggaggagacccaattttatatcaacattta	5	Arthropoda	Insecta	Lepidoptera	Hesperiidae	Staphylus	Staphylus melangon	ttacacagttcactcaccctggttgggtctcttaccgtggcgcatcacttcaactttatattttatttttggtatttgatcaggaatagttggaacttccctaagtattcttattcgttcagaactaggaactcctggatctttaattggagatgatcaaatttataatactattgtaactgcccatgcttttattataattttctttatagtaatgcctattataatcggaggatttggaaattgacttgtacctctaatattaggagcccctgatatagctttcccccgtataaataatataagtttttgattattgcccccttctttaatacttttaatttcaagtagtattgtagaaaatggagcaggaactggatgaactgtatatccccccctttcagccaatattgcccaccaaggatcctctgtagatctagctattttttctcttcatttagctggaatttcttctattttaggagcaattaactttattacaactattattaatatacgaattaataatttatcatttgatcaaatacctttatttgtttgagctgtaggaattacagcattacttttactcttatctttaccagtattagctggagctattactatattattaactgatcgaaatcttaatacatcattttttgaccctgctggaggaggagacccaattttatatcaacatttaagcatccccatagccaaagcctagcgtagaggtcaagacgtttccgcctcgccctga
SDP331063-16	ctttatctagtatttggtgcctgagccggaatagtcgggacagctttaagcctcctcatccgagcagaacttagtcaacctggggccctcctgggagatgaccaaatttacaatgtgatcgttacggcacacgctttcgtaataatcttttttatagttatacctttaataattggaggctttgggaactgattaatccccctaatgattggagcccctgatatagccttcccccgaatgaacaacataagcttctgactcttacccccatctttccttctgctcttagcatcatcaggggttgaagccggagcaggcacaggatgaactgtttaccctcccctagccggaaacctcgcacatgccggagcctccgtagacctgactatcttttctcttcatttagctggtgtttcatctattctaggggcaattaattttattaccactattattaacatgaaacccccagctatttcacaataccaaacaccattgtttgtatgagctgtattaattaccgctgtccttcttcttttatcacttccagttttagcagctggtattacaatgctcttaactgaccgtaatcttaacacttccttctttgaccctgctggaggaggggaccctatcctctaccaacactta	2	Chordata	Actinopterygii	Gadiformes	Merlucciidae	Macruronus	Macruronus novaezelandiae	ctttatctagtatttggtgcctgagccggaatagtcgggacagctttaagcctcctcatccgagcagaacttagtcaacctggggccctcctgggagatgaccaaatttacaatgtgatcgttacggcacacgctttcgtaataatcttttttatagttatacctttaataattggaggctttgggaactgattaatccccctaatgattggagcccctgatatagccttcccccgaatgaacaacataagcttctgactcttacccccatctttccttctgctcttagcatcatcaggggttgaagccggagcaggcacaggatgaactgtttaccctcccctagccggaaacctcgcacatgccggagcctccgtagacctgactatcttttctcttcatttagctggtgtttcatctattctaggggcaattaattttattaccactattattaacatgaaacccccagctatttcacaataccaaacaccattgtttgtatgagctgtattaattaccgctgtccttcttcttttatcacttccagttttagcagctggtattacaatgctcttaactgaccgtaatcttaacacttccttctttgaccctgctggaggaggggaccctatcctctaccaacacttattatgcctttaccacaaaaagagaac
DOFKA221-08	ctctacctcgtatttggtgcctgagccggaatagtaggaaccgccttaagccttctcatccgagctgaactaagccaacccggatcgcttctaggtgacgaccaaatttataatgttatcgtaactgctcacgccttcgtaataattttctttatagtaatgcccatccttattggaggatttggaaactggctcgtaccattaataatcggagccccagacatggcattccctcgtataaataatataagcttctgacttctgcccccatcattcttattactgctggcctcttctggtgttgaggctggagctggtacaggatgaacagtatatccgcctcttgcaggaaacctagcccacgcaggagcatcagtagacctaacaattttctcactccacttagcaggggtctcatcaattctaggggccattaactttattactacaactattaacatgaaacccccagccatttcacaatatcaaacacctctattcgtctgatccgtgcttgtaaccgccgtactacttctcctatcactaccagtattagcagcgggcatcacaatgcttttaacagatcgaaatcttaataccacattcttcgacccggcaggaggaggagacccaatcctttatcaacactta	2	Chordata	Actinopterygii	Cypriniformes	Cyprinidae	Labeo	Labeo victorianus	cgccagctctacctcgtatttggtgcctgagccggaatagtaggaaccgccttaagccttctcatccgagctgaactaagccaacccggatcgcttctaggtgacgaccaaatttataatgttatcgtaactgctcacgccttcgtaataattttctttatagtaatgcccatccttattggaggatttggaaactggctcgtaccattaataatcggagccccagacatggcattccctcgtataaataatataagcttctgacttctgcccccatcattcttattactgctggcctcttctggtgttgaggctggagctggtacaggatgaacagtatatccgcctcttgcaggaaacctagcccacgcaggagcatcagtagacctaacaattttctcactccacttagcaggggtctcatcaattctaggggccattaactttattactacaactattaacatgaaacccccagccatttcacaatatcaaacacctctattcgtctgatccgtgcttgtaaccgccgtactacttctcctatcactaccagtattagcagcgggcatcacaatgcttttaacagatcgaaatcttaataccacattcttcgacccggcaggaggaggagacccaatcctttatcaacactta
GBCCH11358-19	ttatactttatttttggaatttgatcaggaatagtagggacttctctcagaatcttaattcgagctgaattaggaagacctggatccttaattggaaatgaccaaatttataacgtcattgttactgcacatgcatttattataattttttttatagtaataccaattatgattggggggtttggaaattgattagtccctctaataattggagctcccgatatagcctttcctcgaataaataatataagattttgattattgcccccatcattactattattattaataagaagaatggttgaaagaggagctgggacaggatgaactgtttatccgcccctttcttctaatatcgctcatggagggtcctctgtagatttagctatttttagacttcatttagcaggtatttcttcaatcttaggagctattaattttattactacagtaattaatatacgaccagaaggaataacattagaccgaataccattatttgtatgagcagtagtaattacagctattcttttattactttctcttccagtattagcaggtgcaatcacaatattattaactgaccgaaatttaaatacttcatttttcgatccaattggaggaggggaccctattttataccaacattta	5	Arthropoda	Insecta	Coleoptera	Chrysomelidae	Psylliodes	Psylliodes chrysocephalus	gcgcagagggatctatgcaccgcggtagaggaggttatactttatttttggaatttgatcaggaatagtagggacttctctcagaatcttaattcgagctgaattaggaagacctggatccttaattggaaatgaccaaatttataacgtcattgttactgcacatgcatttattataattttttttatagtaataccaattatgattggggggtttggaaattgattagtccctctaataattggagctcccgatatagcctttcctcgaataaataatataagattttgattattgcccccatcattactattattattaataagaagaatggttgaaagaggagctgggacaggatgaactgtttatccgcccctttcttctaatatcgctcatggagggtcctctgtagatttagctatttttagacttcatttagcaggtatttcttcaatcttaggagctattaattttattactacagtaattaatatacgaccagaaggaataacattagaccgaataccattatttgtatgagcagtagtaattacagctattcttttattactttctcttccagtattagcaggtgcaatcacaatattattaactgaccgaaatttaaatacttcatttttcgatccaattggaggaggggaccctattttataccaacatttatttacttttgaattggatcgagcaaaccggcgtgggtaaccgggggacgggga
GMCRW543-13	attttatattttatttttggaatatgatcaggaataattggattctctttaagaataattattcgattagaattaaggaatcctggcccattaattaataatgatcaaatttacaatagtattgttacatctcatgcttttatcataattttttttttagtaataccagtaataattggtggatttggaaattgattaattcctttaatattaggatcccctgatatatcatttccacgaataaataatataagattttgattattaatcccatcaatcatattattgttaataagaagatttattaatacaggagtaggaaccggatgaactgtttaccctcctttatccttaacattagggcacggaggaatatcagtagatttaggaattttttcattacatattgctggagtttcatcaattataggagctattaattttatttcaacaataataaatatacgatctaatatatttaatatagataaaatctccttattttcttgatcagttttaattacagcaattttattattattatcattaccagttttagcaggagctattacaatattattaactgatcgtaatttaaatacaagattttttgatccatcaggaggaggagatcctattttatatcaacactta	5	Arthropoda	Insecta	Hymenoptera	Braconidae	Pseudapanteles	Pseudapanteles alfiopivai	tagtggtcgatttcgtgcaggcacaacctcgcgaggagagtcatccttctgtagacggaactatggcctagtcacttttccattattttatattttatttttggaatatgatcaggaataattggattctctttaagaataattattcgattagaattaaggaatcctggcccattaattaataatgatcaaatttacaatagtattgttacatctcatgcttttatcataattttttttttagtaataccagtaataattggtggatttggaaattgattaattcctttaatattaggatcccctgatatatcatttccacgaataaataatataagattttgattattaatcccatcaatcatattattgttaataagaagatttattaatacaggagtaggaaccggatgaactgtttaccctcctttatccttaacattagggcacggaggaatatcagtagatttaggaattttttcattacatattgctggagtttcatcaattataggagctattaattttatttcaacaataataaatatacgatctaatatatttaatatagataaaatctccttattttcttgatcagttttaattacagcaattttattattattatcattaccagttttagcaggagctattacaatattattaactgatcgtaatttaaatacaagattttttgatccatcaggaggaggagatcctattttatatcaacacttaattctcgtgggag
CFWIF866-10	actttatattttatttttggggcttgagctggaatagtaggaacttcccttagtatactaattcgagctgaattaggtcacccaggatctctaattggggatgaccaaatttataatgtaattgttacagcacatgcttttgtaataattttttttatagtaatgcctattataattggaggatttggtaattgacttgttcctcttatattaggagcacctgatatggcatttcctcgaataaataatataagtttttgaatacttcctccttccttaacattattattagcaagtagtatagttgaagcaggagctggaacaggttgaaccgtttatcctcctttatcctcaggaattgctcatgctggagcttccgtagatttagctattttttctcttcatcttgcaggtatttcttctattttaggagctgtaaattttattacaactattattaatatgcgatcaaatggaattacatttgatcgaatgcctttatttgtctgatctgttgtaattacagctattttattattattatcattacctgtattagccggagctatcacaatattattaacagaccgaaatttaaatacttctttctttgatcctgctggaggaggagaccctattttataccaacatcta	5	Arthropoda	Insecta	Diptera	Simuliidae	Simulium	NA	ggccactataagcaagctctgttaacagagacctggacggtttgcaaactcagagatgtgaccaacggcaaaactttatattttatttttggggcttgagctggaatagtaggaacttcccttagtatactaattcgagctgaattaggtcacccaggatctctaattggggatgaccaaatttataatgtaattgttacagcacatgcttttgtaataattttttttatagtaatgcctattataattggaggatttggtaattgacttgttcctcttatattaggagcacctgatatggcatttcctcgaataaataatataagtttttgaatacttcctccttccttaacattattattagcaagtagtatagttgaagcaggagctggaacaggttgaaccgtttatcctcctttatcctcaggaattgctcatgctggagcttccgtagatttagctattttttctcttcatcttgcaggtatttcttctattttaggagctgtaaattttattacaactattattaatatgcgatcaaatggaattacatttgatcgaatgcctttatttgtctgatctgttgtaattacagctattttattattattatcattacctgtattagccggagctatcacaatattattaacagaccgaaatttaaatacttctttctttgatcctgctggaggaggagaccctattttataccaacatcta
PHLCD2457-12	acattatattttatttttggaatctgagcaggtatagtaggaacatctctaagattgttaattcgagctgaattaggtaatcccggatcattaattggggatgatcaaatttataatactattgtaactgcccacgcttttattataattttttttatagttataccaatcataattgggggatttggaaattgattagtaccactaatattaggtgctcctgatatagcattcccacgaataaataatataagattttgattactaccaccttctattactcttttaatttctagaagaattgtagaaaatggagctggaactggatgaacagtctatcctcctttatcttctaatattgctcatgggggtagatctgtagatttagcaattttctcccttcatttagctggaatttcctcaattttaggggctattaattttattacaacaattattaatatacgattaaataacctgtcatttgatcaaatacctttatttgtgtgagctgtaggaattacagcatttttattattattatctttaccagtattagctggagctattactatgttattaactgatcgaaatttaaatacatcattttttgatcctgctggaggaggtgaccctattttatatcaacattta	5	Arthropoda	Insecta	Lepidoptera	Geometridae	Zermizinga	Zermizinga sinuata	acattatattttatttttggaatctgagcaggtatagtaggaacatctctaagattgttaattcgagctgaattaggtaatcccggatcattaattggggatgatcaaatttataatactattgtaactgcccacgcttttattataattttttttatagttataccaatcataattgggggatttggaaattgattagtaccactaatattaggtgctcctgatatagcattcccacgaataaataatataagattttgattactaccaccttctattactcttttaatttctagaagaattgtagaaaatggagctggaactggatgaacagtctatcctcctttatcttctaatattgctcatgggggtagatctgtagatttagcaattttctcccttcatttagctggaatttcctcaattttaggggctattaattttattacaacaattattaatatacgattaaataacctgtcatttgatcaaatacctttatttgtgtgagctgtaggaattacagcatttttattattattatctttaccagtattagctggagctattactatgttattaactgatcgaaatttaaatacatcattttttgatcctgctggaggaggtgaccctattttatatcaacatttagccaaggggtcatggtgtcgattcgtcgtacgcgtccgagcctcctga
GBA24440-15	actatatatttaattttaggaatttgatcagctatgttaggaatggcgataagaattattattcgaactgagttaggtcaggtaggaagattgttaggggatgatcatctttataatgtaattgttactgctcatgctttagtgatgattttttttatagtaatacctattataattggaggttttggtaattggttggttcctataatattaggggcccctgatatggcgtttcctcgtataaataatttgagattttgattattacccccttctttatttatgttacttttatcttcgttgactgatgttggtgtgggtgctggatgaacaatttatccaccattatcatcagggttaggtcatgggggtggtggaatggattttgctattttttctttgcatttagctggtgcatcttctattataggggctattaattttatttctactattgtaaatatacggatgttagggatgagaatagagaaggtttctttgtttgtgtggtctgttttgattacagctattttattgttgttatcattaccggtgttggctggtgctattacgatattattgactgatcgtaattttaatactactttttttgatcctgctggcggaggggatcctgttctgtttcaacattta	5	Arthropoda	Arachnida	Araneae	Actinopodidae	Missulena	Missulena sp.	atagcatagcgaaagcctggaggcgagcaatggggtcgcgtccgctcgctttctattcggaacccttgcgactgaactatatatttaattttaggaatttgatcagctatgttaggaatggcgataagaattattattcgaactgagttaggtcaggtaggaagattgttaggggatgatcatctttataatgtaattgttactgctcatgctttagtgatgattttttttatagtaatacctattataattggaggttttggtaattggttggttcctataatattaggggcccctgatatggcgtttcctcgtataaataatttgagattttgattattacccccttctttatttatgttacttttatcttcgttgactgatgttggtgtgggtgctggatgaacaatttatccaccattatcatcagggttaggtcatgggggtggtggaatggattttgctattttttctttgcatttagctggtgcatcttctattataggggctattaattttatttctactattgtaaatatacggatgttagggatgagaatagagaaggtttctttgtttgtgtggtctgttttgattacagctattttattgttgttatcattaccggtgttggctggtgctattacgatattattgactgatcgtaattttaatactactttttttgatcctgctggcggaggggatcctgttctgtttcaacattta
OPPEM203-17	actttatatttcatttttggagcctgagcaggaataattgggacttctttaagacttttaattcgagcagaattagggcatgcaggatctttaattggaaatgaccaaatttataatgttattgtaaccgctcatgcatttattataattttttttatagtaatacccattataattggagggtttggaaattgattagtccctttaatactaggagctccagatatagcttttcctcgaataaataacataagtttttgacttttaccgccttctttaactctactactttctagtagaatagtagaagttggagcagggacgggttgaactgtttacccccctctttcctctaatattgctcatgccggggcttccgttgatttagctattttttctcttcatttagcgggaatctcctctattttaggagcaattaattttatcacaacaacaattaatatacgagcttatggaatctcttttgatcgaatgcctttatttgtttgatctgtattcatcacagcaatccttttactactttctcttcctgtattagcaggagcaattacaatattactaacagatcgaaatttaaatacctccttctttgaccctgctggaggaggagaccctattctttatcaacactta	5	Arthropoda	Insecta	Diptera	Chaoboridae	Chaoborus	NA	actttatatttcatttttggagcctgagcaggaataattgggacttctttaagacttttaattcgagcagaattagggcatgcaggatctttaattggaaatgaccaaatttataatgttattgtaaccgctcatgcatttattataattttttttatagtaatacccattataattggagggtttggaaattgattagtccctttaatactaggagctccagatatagcttttcctcgaataaataacataagtttttgacttttaccgccttctttaactctactactttctagtagaatagtagaagttggagcagggacgggttgaactgtttacccccctctttcctctaatattgctcatgccggggcttccgttgatttagctattttttctcttcatttagcgggaatctcctctattttaggagcaattaattttatcacaacaacaattaatatacgagcttatggaatctcttttgatcgaatgcctttatttgtttgatctgtattcatcacagcaatccttttactactttctcttcctgtattagcaggagcaattacaatattactaacagatcgaaatttaaatacctccttctttgaccctgctggaggaggagaccctattctttatcaacacttaatcct
BBDIV322-12	actttatattttattttcggagcttgatctggaatagtaggaacttcattaagtattttaattcgagctgaattaggtcaccctggtgcattaattggtgatgatcaaatttataatgtaattgttacagctcatgcatttattataattttttttatagttataccaattataattggtggttttggaaactgattagttccattaatattaggagctcctgatatagcattcccacgaataaataatataagattctgactattacctccagctttaactcttttattagttagtagtatagttgataacggagctggtactggatgaacagtttacccacctctatcttctaatattgctcacagtggagcatcagttgatttagctattttttctcttcatttagcaggaatttcatctattttaggagcagtaaatttcatcactacagtaattaatatacgatctacaggaattacttttgatcgaatacctttatttgtatgatcagtagttattactgcacttttactattattatctcttccagtattagctggagctattacaatattattaacagatcggaatttaaatacttcattttttgatcctgcaggaggaggagacccaattctttatcaacattta	5	Arthropoda	Insecta	Diptera	Ephydridae	Leptopsilopa	NA	actttatattttattttcggagcttgatctggaatagtaggaacttcattaagtattttaattcgagctgaattaggtcaccctggtgcattaattggtgatgatcaaatttataatgtaattgttacagctcatgcatttattataattttttttatagttataccaattataattggtggttttggaaactgattagttccattaatattaggagctcctgatatagcattcccacgaataaataatataagattctgactattacctccagctttaactcttttattagttagtagtatagttgataacggagctggtactggatgaacagtttacccacctctatcttctaatattgctcacagtggagcatcagttgatttagctattttttctcttcatttagcaggaatttcatctattttaggagcagtaaatttcatcactacagtaattaatatacgatctacaggaattacttttgatcgaatacctttatttgtatgatcagtagttattactgcacttttactattattatctcttccagtattagctggagctattacaatattattaacagatcggaatttaaatacttcattttttgatcctgcaggaggaggagacccaattctttatcaacatttaattgatgatgatgatgtctcactgtggaacctaggcaaaagtcatagaga
MLIII559-08	ctttatctagtatttggtgcttgagccggaatagtaggcacagcccttagcctgctcattcgggcagaactaagccagccaggcgcgcttcttggagatgaccaaatttataatgtcatcgtcacagcacacgcattcgtaatgattttctttatagtaataccaattatgattggaggctttgggaattgactgatcccactaatgatcggggcccctgatatagcattcccccgaataaacaacatgagcttttgattacttcctccctctttcctgctccttcttgcttcttcaggagtagaagctggggctgggaccggatgaacagtttacccccctctagctggtaacttagcacatgccggggcatctgttgacctcaccatcttttctcttcacctggcaggtgtttcctcaatcctaggggctattaatttcatcacaactattattaatatgaaacctcccgctatttcgcagtatcaaacacctctgtttgtatgagctgtcctaatcactgccgtcctccttctcctttccctcccagtccttgctgccggaatcactatgcttcttacagaccgaaacttaaatacaactttctttgacccggccggaggaggtgacccgattctctaccagcacctc	2	Chordata	Actinopterygii	Perciformes	Lutjanidae	Pristipomoides	Pristipomoides aquilonaris	cgagtagccgcagcatgtcgtctgggaagatagatagactcacagagcagcgtgcagatgtgtaccacctcctacctaaaacggcaagctttatctagtatttggtgcttgagccggaatagtaggcacagcccttagcctgctcattcgggcagaactaagccagccaggcgcgcttcttggagatgaccaaatttataatgtcatcgtcacagcacacgcattcgtaatgattttctttatagtaataccaattatgattggaggctttgggaattgactgatcccactaatgatcggggcccctgatatagcattcccccgaataaacaacatgagcttttgattacttcctccctctttcctgctccttcttgcttcttcaggagtagaagctggggctgggaccggatgaacagtttacccccctctagctggtaacttagcacatgccggggcatctgttgacctcaccatcttttctcttcacctggcaggtgtttcctcaatcctaggggctattaatttcatcacaactattattaatatgaaacctcccgctatttcgcagtatcaaacacctctgtttgtatgagctgtcctaatcactgccgtcctccttctcctttccctcccagtccttgctgccggaatcactatgcttcttacagaccgaaacttaaatacaactttctttgacccggccggaggaggtgacccgattctctaccagcacctc
DRCAD563-10	actatttattttatctttggaatttgagctggcataattggcacttctttaagaataattattcgaacagaactcggaactactgactcattaattaaaaacgaccaaatttacaatgtattagtaactgcgcatgcttttattataattttttttatagtaatacccatcataattggtggattcggaaattgacttgttcccctaataattggtgctcctgatatagcatttccgcgaataaataacataagattttgacttttgcccccctcactaaaccttttattaattagagctctaattgaaagaggaacgggaacaggatgaacagtataccctccactctctagaaatttggcacatgctggtagatcagttgacatctcaattttttcccttcatttggctggaatctcatctattttaggggccattaattttatctctactacccttaatatacgaaataacttaataacattagaccgaattcccctatttgtatgatctgtagcaattacagcccttttactccttctctctctcccagtattagccggagctattaccatacttcttactgaccgaaacttaaacacttccttttttgacccctcaggaggaggtgaccccattctttatcaacatcta	5	Arthropoda	Insecta	Trichoptera	Limnephilidae	Psychoronia	Psychoronia brooksi	actctgctcagtgggctatgcgtgagatactttcgcatgcaagcagttcggtaaatccgcggcgtggatcccgcgatagactatttattttatctttggaatttgagctggcataattggcacttctttaagaataattattcgaacagaactcggaactactgactcattaattaaaaacgaccaaatttacaatgtattagtaactgcgcatgcttttattataattttttttatagtaatacccatcataattggtggattcggaaattgacttgttcccctaataattggtgctcctgatatagcatttccgcgaataaataacataagattttgacttttgcccccctcactaaaccttttattaattagagctctaattgaaagaggaacgggaacaggatgaacagtataccctccactctctagaaatttggcacatgctggtagatcagttgacatctcaattttttcccttcatttggctggaatctcatctattttaggggccattaattttatctctactacccttaatatacgaaataacttaataacattagaccgaattcccctatttgtatgatctgtagcaattacagcccttttactccttctctctctcccagtattagccggagctattaccatacttcttactgaccgaaacttaaacacttccttttttgacccctcaggaggaggtgaccccattctttatcaacatcta
DSMIS048-07	ctttatttaattttcggtgcctgagccggaatagtcggtaccgcccttagcctactaattcgagccgaactaagccaaccaggatctctcctaggagatgaccagatctacaatgttattgttactgcacacgccttcgttataatcttctttatagtaatgcccatccttattggaggctttggaaactgattggtgccgctgataatcggagcccccgacatggccttcccccgaataaacaacataagcttctgactcctaccgccatccttcctcctgctactagcctcatcaggtgttgaagccggggctgggacagggtgaacggtctacccacccctggcgggtaatcttgcccacgcaggggcatccgtagacctgaccattttctcccttcacttggcaggtgtatcctccatcctcggggcaatcaactttattactacaactattaatatgaaacccccagccatctctcagtaccaaactcccctattcgtgtgagcagtactggtaacagcagtccttctacttttatcgctccccgtcctggctgcagggattactatgctcttaacagaccgaaacctaaacaccacattctttgaccctgccggaggaggagacccaatcctatatcaacaccta	2	Chordata	Actinopterygii	Cypriniformes	Nemacheilidae	Nemacheilus	Nemacheilus pallidus	tagccttcgctgttattgcgcttttctgcgagcgtagacgtatgctacccttagcggatgttcactgcctgactcttcgctttatttaattttcggtgcctgagccggaatagtcggtaccgcccttagcctactaattcgagccgaactaagccaaccaggatctctcctaggagatgaccagatctacaatgttattgttactgcacacgccttcgttataatcttctttatagtaatgcccatccttattggaggctttggaaactgattggtgccgctgataatcggagcccccgacatggccttcccccgaataaacaacataagcttctgactcctaccgccatccttcctcctgctactagcctcatcaggtgttgaagccggggctgggacagggtgaacggtctacccacccctggcgggtaatcttgcccacgcaggggcatccgtagacctgaccattttctcccttcacttggcaggtgtatcctccatcctcggggcaatcaactttattactacaactattaatatgaaacccccagccatctctcagtaccaaactcccctattcgtgtgagcagtactggtaacagcagtccttctacttttatcgctccccgtcctggctgcagggattactatgctcttaacagaccgaaacctaaacaccacattctttgaccctgccggaggaggagacccaatcctatatcaacaccta
SAFMB770-09	actttatattttatttttggaatttgagcaggaatagtaggaacttctttaagtttattaattcgagctgaattagggacccccggatctttaattggtgatgatcaaatttataacactattgtaactgctcatgcatttattataattttttttatagttatacctattataattgggggatttggaaattgattaattcctttaatattaggagcccctgatatagcattcccacgaataaataatataagtttttggttattacccccctcattaacccttttaatttcaagaagaattgttgaaaatggagcgggaactggatgaacagtttatccacctttatcagctaatattgcccatggaggaacttcagtagatttagctattttctccctccatttagctggaatttcatcaattttaggagctattaattttattacaacaattatcaatatacgaataaataatttagcatttgatcaaatacctttatttgtatgggccgttggtatcacagcttttcttcttttattatctctccctgtattagcgggagctattacaatacttttaactgatcgaaatttaaatacttcattttttgatccagcaggaggaggggatcctatcctttatcaacatctt	5	Arthropoda	Insecta	Lepidoptera	Saturniidae	Copaxa	Copaxa satipoexpandens	acgtccaaattagtcccatgtgcaactttatattttatttttggaatttgagcaggaatagtaggaacttctttaagtttattaattcgagctgaattagggacccccggatctttaattggtgatgatcaaatttataacactattgtaactgctcatgcatttattataattttttttatagttatacctattataattgggggatttggaaattgattaattcctttaatattaggagcccctgatatagcattcccacgaataaataatataagtttttggttattacccccctcattaacccttttaatttcaagaagaattgttgaaaatggagcgggaactggatgaacagtttatccacctttatcagctaatattgcccatggaggaacttcagtagatttagctattttctccctccatttagctggaatttcatcaattttaggagctattaattttattacaacaattatcaatatacgaataaataatttagcatttgatcaaatacctttatttgtatgggccgttggtatcacagcttttcttcttttattatctctccctgtattagcgggagctattacaatacttttaactgatcgaaatttaaatacttcattttttgatccagcaggaggaggggatcctatcctttatcaacatcttaattaggaaaaaccatccagtcgaagaatattctacaagcagcttagttccggagtagatctaca
SAFMC312-11	acattatattttatttttggaatttgagctggtatagttggaacatcattaagattgctaattcgagcagaattaggaacccccggatctttaattggtgacgaccaaatttacaatactattgttactgcccatgcttttattataattttttttatggttatacctattataattggaggattcggaaactgactagtccctctaatattaggggcccctgatatagccttcccccgtataaataatataagtttttgattgctccccccatcattaactcttttaatctcgagtagaatcgtagaaactggagcaggaacaggttgaacagtttacccgcctttatccgcaaatattgcccatggaggatcctctgtagatctcgcgatcttctctctacatttagcaggtatttcatcaattctaggagcaattaattttattacaacaattattaacatacgcattaataatataaattttgatcaaatacctttatttgtatgagccgtaggaattactgcctttctccttcttttatcattacctgttctagctggggctattactatactccttactgatcgaaatttaaatacatcattctttgatccagctggaggaggtgaccctattctataccaacattta	5	Arthropoda	Insecta	Lepidoptera	Saturniidae	Adeloneivaia	Adeloneivaia jamazonica	acattatattttatttttggaatttgagctggtatagttggaacatcattaagattgctaattcgagcagaattaggaacccccggatctttaattggtgacgaccaaatttacaatactattgttactgcccatgcttttattataattttttttatggttatacctattataattggaggattcggaaactgactagtccctctaatattaggggcccctgatatagccttcccccgtataaataatataagtttttgattgctccccccatcattaactcttttaatctcgagtagaatcgtagaaactggagcaggaacaggttgaacagtttacccgcctttatccgcaaatattgcccatggaggatcctctgtagatctcgcgatcttctctctacatttagcaggtatttcatcaattctaggagcaattaattttattacaacaattattaacatacgcattaataatataaattttgatcaaatacctttatttgtatgagccgtaggaattactgcctttctccttcttttatcattacctgttctagctggggctattactatactccttactgatcgaaatttaaatacatcattctttgatccagctggaggaggtgaccctattctataccaacatttaccttggtttgtgaggtgc
CNEIH586-13	attttatattttatttttggaatatgagcaggaataattggatcttcaataagtctaattattcgattagaattaggtaacccaggatttctaattaataatgatcaaatttataactctattgtaactgcccatgcttttattataattttttttatagttatgcctattataattggtggatttggaaattgattaattcctttaatattaggggctcctgatatagcatttccacgaataaataatataagattttgattattacccccatcaattacattacttttatttagtagtattattaatcaaggtgttggtacaggatgaaccgtatacccacctttatcattaaatattaatcatgaaggcatatctattgatatagcaattttttcattacatttagcaggaatatcatcaattataggagctattaattttattactacaattataaatatacgaccaaattcaatcaatttagataaaatttcattatttgtatgatcaattataattactacaattttacttttattagctgttcctgtattagctggagcaattactatattattaactgatcgaaatttaaatacatcattttttgacccttcaggggggggagacccaatcctttatcaacattta	5	Arthropoda	Insecta	Hymenoptera	Ichneumonidae	Stenomacrus	NA	attttatattttatttttggaatatgagcaggaataattggatcttcaataagtctaattattcgattagaattaggtaacccaggatttctaattaataatgatcaaatttataactctattgtaactgcccatgcttttattataattttttttatagttatgcctattataattggtggatttggaaattgattaattcctttaatattaggggctcctgatatagcatttccacgaataaataatataagattttgattattacccccatcaattacattacttttatttagtagtattattaatcaaggtgttggtacaggatgaaccgtatacccacctttatcattaaatattaatcatgaaggcatatctattgatatagcaattttttcattacatttagcaggaatatcatcaattataggagctattaattttattactacaattataaatatacgaccaaattcaatcaatttagataaaatttcattatttgtatgatcaattataattactacaattttacttttattagctgttcctgtattagctggagcaattactatattattaactgatcgaaatttaaatacatcattttttgacccttcaggggggggagacccaatcctttatcaacatttacccacgaattggcttatctaaaaaccgttaacccttggattgcctgtttctgtgttaaagaaagccaatgtgaactctg
MAMTE124-12	acattatattttatttttggagcctggtcaggaatagtgggaacctcattaagtattttaattcgagctgaattagggcaccctggagcattaattggagatgatcaaatttataatgtaattgtaacagctcatgcttttattataattttctttatagtaatacctattataattggaggatttggaaattgactagttcctttaatattaggtgccccagatatagctttccctcgaataaataatataagtttttgacttctacctcctgcattaactttattgttagtaagaagtatagtagaaaatggagctgggacaggatgaactgtttacccacctttatcttctaatatcgctcatggcggagcttctgttgatttagcaattttttctttacatttagcaggaatttcatcaattttaggagccgtaaattttattactactgtaattaatatacgatctacaggaattacttttgatcgaatacctttatttgtttgatcagtagtaattacagcattacttcttttactatctttaccggtattagccggtgccatcactatactattaacagatcgaaatctaaatacatcattttttgaccctgcaggaggaggagatccaattttataccaacattta	5	Arthropoda	Insecta	Diptera	Anthomyiidae	Delia	Delia platura	acattatattttatttttggagcctggtcaggaatagtgggaacctcattaagtattttaattcgagctgaattagggcaccctggagcattaattggagatgatcaaatttataatgtaattgtaacagctcatgcttttattataattttctttatagtaatacctattataattggaggatttggaaattgactagttcctttaatattaggtgccccagatatagctttccctcgaataaataatataagtttttgacttctacctcctgcattaactttattgttagtaagaagtatagtagaaaatggagctgggacaggatgaactgtttacccacctttatcttctaatatcgctcatggcggagcttctgttgatttagcaattttttctttacatttagcaggaatttcatcaattttaggagccgtaaattttattactactgtaattaatatacgatctacaggaattacttttgatcgaatacctttatttgtttgatcagtagtaattacagcattacttcttttactatctttaccggtattagccggtgccatcactatactattaacagatcgaaatctaaatacatcattttttgaccctgcaggaggaggagatccaattttataccaacatttattgaaggatcgctgtcaagtaggcaggaccccactacacg
GENHP1217-12	actttatatttagtgtttggtgtttgagcagctatagtaggaacagcttttagtgttttaattcgactagaattaggtcaaccaggaagatttattggagatgatcaaatttataatgtcatagtaactgctcatgcttttattataattttttttatagttatacctattataatcggagggtttggtaattgattagtacctctaataattggtgccccagatatagcttttcctcgaataaacaacataagattctgactcctacccccctctctaaccctccttcttacaggaggtttagtagaaagaggagccggaactggttgaacagtttaccccccattagctgcaggtattgctcacgctggagcttctgttgacctatctattttcagtttacatttagcaggagcctcatcaattttaggagcagtaaattttatcacaacaattattaatatacgaacccctggaatatcttgagatcaaacccctctttttgtttgatctgtttttttaaccgcaattcttcttcttctttcccttcctgttttagcaggagctatcaccatacttttaacagatcgaaatctaaatacttcattttttgaccctgctggaggaggggatcctattttatatcaacattta	5	Arthropoda	Collembola	Entomobryomorpha	Entomobryidae	Entomobrya	Entomobrya multifasciata	actttatatttagtgtttggtgtttgagcagctatagtaggaacagcttttagtgttttaattcgactagaattaggtcaaccaggaagatttattggagatgatcaaatttataatgtcatagtaactgctcatgcttttattataattttttttatagttatacctattataatcggagggtttggtaattgattagtacctctaataattggtgccccagatatagcttttcctcgaataaacaacataagattctgactcctacccccctctctaaccctccttcttacaggaggtttagtagaaagaggagccggaactggttgaacagtttaccccccattagctgcaggtattgctcacgctggagcttctgttgacctatctattttcagtttacatttagcaggagcctcatcaattttaggagcagtaaattttatcacaacaattattaatatacgaacccctggaatatcttgagatcaaacccctctttttgtttgatctgtttttttaaccgcaattcttcttcttctttcccttcctgttttagcaggagctatcaccatacttttaacagatcgaaatctaaatacttcattttttgaccctgctggaggaggggatcctattttatatcaacattta
NSWHM670-11	acattatattttatttttggaatttgagctggtatagtaggaacatcattaagattattaattcgagctgaactaggaaatccaggttctttaattggagatgatcaaatttataatactattgtaactgctcatgcttttattataattttttttatagttatacctattataattggaggatttggtaattgattagttccccttatattaggagctcctgatatagccttccctcgaataaataatataagtttttgactacttcccccctcattaactcttttaatttcaagaagaattgtagaaaatggagcaggtacaggatgaacagtctatccccccctttcatctaatattgctcacagaggtagttctgtagatttagctattttttcccttcatttagctggtatttcttctattttaggagctattaattttatcacgacaattattaatatacgacttaataaattaatatttgatcaaatacctttatttgtttgagcagtaggaattacagcattcctattacttctttcattacctgttttagcaggagcaattactatactactaacagatcgaaatcttaatacttctttttttgaccctgcaggagggggagatccaattctttatcaacattta	5	Arthropoda	Insecta	Lepidoptera	Erebidae	Brunia	Brunia replana	tgatgaaagcagcgtacattatattttatttttggaatttgagctggtatagtaggaacatcattaagattattaattcgagctgaactaggaaatccaggttctttaattggagatgatcaaatttataatactattgtaactgctcatgcttttattataattttttttatagttatacctattataattggaggatttggtaattgattagttccccttatattaggagctcctgatatagccttccctcgaataaataatataagtttttgactacttcccccctcattaactcttttaatttcaagaagaattgtagaaaatggagcaggtacaggatgaacagtctatccccccctttcatctaatattgctcacagaggtagttctgtagatttagctattttttcccttcatttagctggtatttcttctattttaggagctattaattttatcacgacaattattaatatacgacttaataaattaatatttgatcaaatacctttatttgtttgagcagtaggaattacagcattcctattacttctttcattacctgttttagcaggagcaattactatactactaacagatcgaaatcttaatacttctttttttgaccctgcaggagggggagatccaattctttatcaacattta
GBCL9844-12	accttatattttatctttggcgcctgagcaggaatagtcggaacttctcttagacttttaattcgggcagaattaggaatacctggatctttaattggagatgatcaaatttataacgttattgtaacagcccatgcttttattataattttcttcatagtaatacctattataattggtggatttggaaactgattagtacccttaatactaggggctcctgatatagcatttcctcgaataaataatataagattctgaatactacctccatctttaactttattattaataagaagaatagtagaaagaggagccggaacaggatgaactgtttatccgcctttatcttctaatattgcccatggaggagcatcagtagatttagctatttttagattacacttagcgggaatttcatctattttaggagcagtaaatttcatttctaccattattaatatacgatctcctggaataacattagaccgaataccattattcgtatgatcagttataatcactgcattattattattactatctttaccagttttagctggagcaattactatattattaacagatcgaaatcttaatacaacattttttgacccagcaggaggtggagatcctattctttatcaacattta	5	Arthropoda	Insecta	Coleoptera	Derodontidae	Laricobius	Laricobius nigrinus x Laricobius rubidus	accttatattttatctttggcgcctgagcaggaatagtcggaacttctcttagacttttaattcgggcagaattaggaatacctggatctttaattggagatgatcaaatttataacgttattgtaacagcccatgcttttattataattttcttcatagtaatacctattataattggtggatttggaaactgattagtacccttaatactaggggctcctgatatagcatttcctcgaataaataatataagattctgaatactacctccatctttaactttattattaataagaagaatagtagaaagaggagccggaacaggatgaactgtttatccgcctttatcttctaatattgcccatggaggagcatcagtagatttagctatttttagattacacttagcgggaatttcatctattttaggagcagtaaatttcatttctaccattattaatatacgatctcctggaataacattagaccgaataccattattcgtatgatcagttataatcactgcattattattattactatctttaccagttttagctggagcaattactatattattaacagatcgaaatcttaatacaacattttttgacccagcaggaggtggagatcctattctttatcaacatttactaattttacggacgccagcgggtatccatccaacttcattaagcagcgaccagttcagcttggat
ASARD2738-12	actttatattttatttttggaatttgagcaggaatagttggaacatctttaagtttattaattcgagtagaattaggaaacccaggttcattaattggagatgatcaaatttataatactattgtaactgcacatgcttttattataatttttttcatagtaatacctattataattgggggatttggaaattgattagttcctcttatattaggagccccagatatggctttcccccgtataaataatataagattttgacttttacccccctctttaattttattgatttcaagtagagttgtagaaaatggagcaggaacaggatgaacagtttacccccccctctcatctaatattgctcatggaggctcttctgttgatttagctattttctccctacatttagctggtatttcatcaattttaggagctattaattttattacaaccattattaatatacgagttaataatatatcttatgatcaaatacccctatttgtttgatcagtaggtattacagcccttcttttattattatctttaccggtattagctggagctattactatacttttaactgaccgtaatttaaatacttccttttttgatcctgctggaggaggagacccaattttataccaacattta	5	Arthropoda	Insecta	Lepidoptera	Nymphalidae	Adelpha	Adelpha cocala	gcgtagcatcttttctagacctataacttatgttcgtgggcgaagttctatttatctactagcataaaaccaatacctaaggggaggttggagaacgactttatattttatttttggaatttgagcaggaatagttggaacatctttaagtttattaattcgagtagaattaggaaacccaggttcattaattggagatgatcaaatttataatactattgtaactgcacatgcttttattataatttttttcatagtaatacctattataattgggggatttggaaattgattagttcctcttatattaggagccccagatatggctttcccccgtataaataatataagattttgacttttacccccctctttaattttattgatttcaagtagagttgtagaaaatggagcaggaacaggatgaacagtttacccccccctctcatctaatattgctcatggaggctcttctgttgatttagctattttctccctacatttagctggtatttcatcaattttaggagctattaattttattacaaccattattaatatacgagttaataatatatcttatgatcaaatacccctatttgtttgatcagtaggtattacagcccttcttttattattatctttaccggtattagctggagctattactatacttttaactgaccgtaatttaaatacttccttttttgatcctgctggaggaggagacccaattttataccaacattta
GBMLH1103-10	actttatatattttattcgggatgtgatctgggttagtcggaacagctttaagtttgttaattcgagctgagcttggccagcctggggctcttttaggagatgatcagctttacaatgtaattgttacagctcatgcatttgttataatttttttcttagtaatgcctataataattgggggatttggaaattgattggttcctttaatgttaggagctccagatatggcttttcctcgtttaaataacataagattttgattactacctccggctcttttattacttctatcatctgcggcagtagagagaggtgctgggacaggatgaactgtttatcctccattggcaagaaatattgctcatgctggagggtctgtagatttagctattttttctctacatttagcgggtgtttcttctattttaggtgccgtgaattttattacgacagtaattaatatgcgttgacgaggaatgcaatttgagcgtcttcctttatttgtttgatccgtaaaaattacagcaattcttcttttactttctttacctgttctagcaggagcaattacaatactattaacagatcgaaattttaatactgctttttttgatccggccggaggtggagatcctattttatatcagcattta	5	Mollusca	Gastropoda	Littorinimorpha	Hydrobiidae	Tatea	Tatea huonensis	gagtgtgtaaaactccgaagctttgccctaattcagggcactttatatattttattcgggatgtgatctgggttagtcggaacagctttaagtttgttaattcgagctgagcttggccagcctggggctcttttaggagatgatcagctttacaatgtaattgttacagctcatgcatttgttataatttttttcttagtaatgcctataataattgggggatttggaaattgattggttcctttaatgttaggagctccagatatggcttttcctcgtttaaataacataagattttgattactacctccggctcttttattacttctatcatctgcggcagtagagagaggtgctgggacaggatgaactgtttatcctccattggcaagaaatattgctcatgctggagggtctgtagatttagctattttttctctacatttagcgggtgtttcttctattttaggtgccgtgaattttattacgacagtaattaatatgcgttgacgaggaatgcaatttgagcgtcttcctttatttgtttgatccgtaaaaattacagcaattcttcttttactttctttacctgttctagcaggagcaattacaatactattaacagatcgaaattttaatactgctttttttgatccggccggaggtggagatcctattttatatcagcattta
GBCCH8397-19	ttatattttctatttggaatttgagctgggataattggaacctccataagacttctaattcgtactgaattaggaagacccggatcattaattggaaatgaccaaatttataatgtaattgttactgctcatgcctttgttataattttttttatagtgataccaataataattggaggatttggaaattgacttgtcccactaataattggggccccagatatagccttccctcgaatgaataatataagattctggttactcccaccatcaatttttttattattaataaggaggcttacagaaagaggggctggaactggatgaacagtttatcctcctttatcctcaaatcttgcacataatggaccatctgttgatttagctatcttcagtcttcatttagctggaatttcgtcaattttaggtgctattaattttattacaacaataattaatatgcgaccacaaggaatgtcaatagaccaaatacctttatttgtatgagcagtatttattacggccatccttttacttttatctttaccagtcctagccggtgcaattacaatattacttacagatcgtaatttaaatacatctttttttgaaccagctggtgggggagacccaattctttatcaacattta	5	Arthropoda	Insecta	Coleoptera	Chrysomelidae	Altica	Altica ampelophaga	ttatattttctatttggaatttgagctgggataattggaacctccataagacttctaattcgtactgaattaggaagacccggatcattaattggaaatgaccaaatttataatgtaattgttactgctcatgcctttgttataattttttttatagtgataccaataataattggaggatttggaaattgacttgtcccactaataattggggccccagatatagccttccctcgaatgaataatataagattctggttactcccaccatcaatttttttattattaataaggaggcttacagaaagaggggctggaactggatgaacagtttatcctcctttatcctcaaatcttgcacataatggaccatctgttgatttagctatcttcagtcttcatttagctggaatttcgtcaattttaggtgctattaattttattacaacaataattaatatgcgaccacaaggaatgtcaatagaccaaatacctttatttgtatgagcagtatttattacggccatccttttacttttatctttaccagtcctagccggtgcaattacaatattacttacagatcgtaatttaaatacatctttttttgaaccagctggtgggggagacccaattctttatcaacatttaaaggtctacgtccatactcttggcatggcagcgtagcacga
EBTCH228-11	actatttattttatttttgggatctgagcaggaataattggaacttcattaagtataattattcgaactgaactgggtactacagaatcattaattaaaaatgatcaaatttataatgttttagtaactgcccatgcttttattataattttctttatggtaataccaattataattggaggattcggaaactgacttgtccctctaataattggagccccagatatagctttcccccgaataaataatataagattttggttactccccccatctcttaatcttctattaattagagccttaattgaaagaggaactggtaccggatgaacagtttatccccccctatcaagaaatttagcccatgcaggtagatccgttgatatctctattttctccctacatttagcaggaatttcatctattctgggagctattaattttatttctactacattaaatatacgaaataacttaataacattagatcgaattcccctatttgtttgatctgtagctattacagctttacttcttttactttctttacctgttttagcaggagctattacaatattactaacagaccgaaatttaaatacttccttcttcgacccttctggcgggggagatcctatcttatatcaacattta	5	Arthropoda	Insecta	Trichoptera	Limnephilidae	Limnephilus	Limnephilus nigriceps	cggccgaactatttattttatttttgggatctgagcaggaataattggaacttcattaagtataattattcgaactgaactgggtactacagaatcattaattaaaaatgatcaaatttataatgttttagtaactgcccatgcttttattataattttctttatggtaataccaattataattggaggattcggaaactgacttgtccctctaataattggagccccagatatagctttcccccgaataaataatataagattttggttactccccccatctcttaatcttctattaattagagccttaattgaaagaggaactggtaccggatgaacagtttatccccccctatcaagaaatttagcccatgcaggtagatccgttgatatctctattttctccctacatttagcaggaatttcatctattctgggagctattaattttatttctactacattaaatatacgaaataacttaataacattagatcgaattcccctatttgtttgatctgtagctattacagctttacttcttttactttctttacctgttttagcaggagctattacaatattactaacagaccgaaatttaaatacttccttcttcgacccttctggcgggggagatcctatcttatatcaacattta
XJDQD645-18	ttcggagcatgatccggtatagtaggaacttctttaagtctccttattcgggcagaactaggacaacctggttctttaattggagatgaccaaatttataatgtcatcgtcacagcccacgcctttattataattttcttcatggttatgcctattataattgggggatttggtaattgacttgttcctttaatgttaggggcacccgatatggcattccctcgaataaataatataagattctgattactccctccagctctcactctactacttgctagtagtatagttgaaagtggggctggaacaggttgaactgtttatccacccttatcggctggtatcgcacatgcaggagcatctgttgatttagctattttttcactccatttagctggagtttcctcaattttaggggcagttaattttattactactactattaatatacgatctagtggaataactatagaccgaatccctttgtttgtttgatcagttttaattactgccattttattacttttatctctcccagttcttgctggtgcaattactatactacttacggaccggaatttaaatacttctttctttgaccccgcagggggaggggatccaatcctctaccaacactta	5	Arthropoda	Insecta	Ephemeroptera	Heptageniidae	Ecdyonurus	Ecdyonurus kibunensis	tcgcttgtaggaatcaattcggagcatgatccggtatagtaggaacttctttaagtctccttattcgggcagaactaggacaacctggttctttaattggagatgaccaaatttataatgtcatcgtcacagcccacgcctttattataattttcttcatggttatgcctattataattgggggatttggtaattgacttgttcctttaatgttaggggcacccgatatggcattccctcgaataaataatataagattctgattactccctccagctctcactctactacttgctagtagtatagttgaaagtggggctggaacaggttgaactgtttatccacccttatcggctggtatcgcacatgcaggagcatctgttgatttagctattttttcactccatttagctggagtttcctcaattttaggggcagttaattttattactactactattaatatacgatctagtggaataactatagaccgaatccctttgtttgtttgatcagttttaattactgccattttattacttttatctctcccagttcttgctggtgcaattactatactacttacggaccggaatttaaatacttctttctttgaccccgcagggggaggggatccaatcctctaccaacactta
GBBSP1856-15	actttatatttaatatttggggtatgatcagctatagctggaactgctataagagtattgattcgaatagaattaggaaactctggtagtttattaggtgatgatcatttatataatgttgttgtaactgctcatgcttttgtgataattttttttatggttatacctattttgattggtgggtttggtaattgattagttcctttaatattaggagctcctgatatatcatttcctcggataaataatctttctttttgattattacctccttctttatttttattgtttatatcttctatagtagaaataggagttggagctggatgaacagtttatcctcctttggcttctagagttggacatataggaagttctatagattttgctattttttctcttcatttagctggggcttcttctattataggggcagtaaattttatttctactattattaatatacgtttagttggaataacaatagaaaaagtacctttatttgtatgatctgtgttaattaccgctattttattattattatctttacctgttttagcaggagctattactatattattgactgatcgtaattttaatacttctttttttgatcctgctggaggaggagatccaattttatttcaacatttg	5	Arthropoda	Arachnida	Araneae	Lycosidae	Xerolycosa	Xerolycosa nemoralis	ctacagcacttgcatccaaaagcaccataggctcgcactttatatttaatatttggggtatgatcagctatagctggaactgctataagagtattgattcgaatagaattaggaaactctggtagtttattaggtgatgatcatttatataatgttgttgtaactgctcatgcttttgtgataattttttttatggttatacctattttgattggtgggtttggtaattgattagttcctttaatattaggagctcctgatatatcatttcctcggataaataatctttctttttgattattacctccttctttatttttattgtttatatcttctatagtagaaataggagttggagctggatgaacagtttatcctcctttggcttctagagttggacatataggaagttctatagattttgctattttttctcttcatttagctggggcttcttctattataggggcagtaaattttatttctactattattaatatacgtttagttggaataacaatagaaaaagtacctttatttgtatgatctgtgttaattaccgctattttattattattatctttacctgttttagcaggagctattactatattattgactgatcgtaattttaatacttctttttttgatcctgctggaggaggagatccaattttatttcaacatttgtctacgtcggacgatactggttagaacttgataaaaacttcggccgacttgttgtactt
OPPNS980-17	attctttactttattttcgccatttgagctgggataatcggctcatctataagaatgatcatccgattagaactaggttcttgtaattcccttattaataatgaccaaatctacaattccttagttactgggcacgcttttgtcataattttttttatagtaataccttttataattgggggatttggaaattttctagtccctcttatactagggtcccccgacatagcttacccacgtataaataatataagattttgactattaccaccctcaattttactattaactctcggtaatttcatcaacaccggggtaggaactggatgaactatttacccccccttagcttcaaatattttccacgggggcccctccgtagatctttcaattttttctcttcatattgccggcatatcttcaatcctaggagctattaactttatctctacaatcttaaatatacaccataaaaattttaccatagataaaattcccttactaatttgatctatcttaattaccgctattttacttctcctcgccctcccagtattagcgggggcaattactatattactaactgaccgaaacttaaatacatctttctttgacccctctgggggaggggaccccattctttaccaacattta	5	Arthropoda	Insecta	Hymenoptera	Formicidae	Temnothorax	Temnothorax longispinosus	attctttactttattttcgccatttgagctgggataatcggctcatctataagaatgatcatccgattagaactaggttcttgtaattcccttattaataatgaccaaatctacaattccttagttactgggcacgcttttgtcataattttttttatagtaataccttttataattgggggatttggaaattttctagtccctcttatactagggtcccccgacatagcttacccacgtataaataatataagattttgactattaccaccctcaattttactattaactctcggtaatttcatcaacaccggggtaggaactggatgaactatttacccccccttagcttcaaatattttccacgggggcccctccgtagatctttcaattttttctcttcatattgccggcatatcttcaatcctaggagctattaactttatctctacaatcttaaatatacaccataaaaattttaccatagataaaattcccttactaatttgatctatcttaattaccgctattttacttctcctcgccctcccagtattagcgggggcaattactatattactaactgaccgaaacttaaatacatctttctttgacccctctgggggaggggaccccattctttaccaacatttatacgaattaaaggaacgtcagactacattgctagagacttaaattgcaaggttgtggatgtcacgagtcccaaatttaggtgtagagctcttccc
WALPA4004-13	acattatattttatttttggtatttgagctggtatagtaggaacttcattaagattattaattcgagctgaattgggaactccaggatctttaattggagatgatcaaatttataataccattgtcacagctcatgcttttattataatttttttcatggttatacctatcataatcggagggtttggtaattgacttgtacctttaatattaggagctcctgatatagcattcccccgaataaataatataagtttctgattactccccccatctcttactttactaatttcaagtagaattgtagaaaacggagcaggaacaggatgaacagtttatccccccctttcatctaatattgcccatggaggcagatctgtagatttagctattttttcccttcatttagctggaatttcttctattttaggggcaattaattttatcacaacaattattaatatacgactaaatagtttatcctttgatcaaatacctttatttatttgagctgtaggaattaccgcatttttattattactatctctacctgtcttagctggagctatcaccatacttttaacagatcgaaatcttaatacatctttttttgatcctgcaggaggaggagatccaattttataccaacattta	5	Arthropoda	Insecta	Lepidoptera	Noctuidae	Persectania	Persectania ewingii	tgccaaacattatattttatttttggtatttgagctggtatagtaggaacttcattaagattattaattcgagctgaattgggaactccaggatctttaattggagatgatcaaatttataataccattgtcacagctcatgcttttattataatttttttcatggttatacctatcataatcggagggtttggtaattgacttgtacctttaatattaggagctcctgatatagcattcccccgaataaataatataagtttctgattactccccccatctcttactttactaatttcaagtagaattgtagaaaacggagcaggaacaggatgaacagtttatccccccctttcatctaatattgcccatggaggcagatctgtagatttagctattttttcccttcatttagctggaatttcttctattttaggggcaattaattttatcacaacaattattaatatacgactaaatagtttatcctttgatcaaatacctttatttatttgagctgtaggaattaccgcatttttattattactatctctacctgtcttagctggagctatcaccatacttttaacagatcgaaatcttaatacatctttttttgatcctgcaggaggaggagatccaattttataccaacatttactattttagtgaaaacccgtgaagcaacctacataggtggcccatgacagcttgcgtccgtgcttactt
GBMIN102529-17	actttgtatttgttattagctttgtggtctggccttattggcttatctttaaggttgttgattcgtgctgagttgggtcagcccggtaggttgttaggtgatgaccagttgtataatgttattgttacggctcatgcttttatgataattttctttttggttatacctatgatgattgggggttttggtaattggcttattcctcttatgattggggctccggatatggcttttcctcgcctaaataatttgaggttttggttgcttgtgcctgctctctttttgttgttgagttcttctttagtggagaggggtgctggtactggctggactgtttatccacctttgtccggaaatgtctctcattctggggcttctgtggatttggctattttttctttgcatcttgctggtgcatcttctattttgggggctatcaattttatttcaactgttggtaatatgcgttctcctggcgtggtggctgagcggattcctttgtttgtgtgggctgttactattacggcagttttgctagtggcggcactacctgttttggctggtgctattactatgttattgaccgatcgtaatttaaatacatctttttttgatcctaccggtgggggtgacccaattttgtatatgcatttg	5	Mollusca	Bivalvia	Unionoida	Margaritiferidae	Cumberlandia	Cumberlandia monodonta	tgagtcagttgtgactttgtatttgttattagctttgtggtctggccttattggcttatctttaaggttgttgattcgtgctgagttgggtcagcccggtaggttgttaggtgatgaccagttgtataatgttattgttacggctcatgcttttatgataattttctttttggttatacctatgatgattgggggttttggtaattggcttattcctcttatgattggggctccggatatggcttttcctcgcctaaataatttgaggttttggttgcttgtgcctgctctctttttgttgttgagttcttctttagtggagaggggtgctggtactggctggactgtttatccacctttgtccggaaatgtctctcattctggggcttctgtggatttggctattttttctttgcatcttgctggtgcatcttctattttgggggctatcaattttatttcaactgttggtaatatgcgttctcctggcgtggtggctgagcggattcctttgtttgtgtgggctgttactattacggcagttttgctagtggcggcactacctgttttggctggtgctattactatgttattgaccgatcgtaatttaaatacatctttttttgatcctaccggtgggggtgacccaattttgtatatgcatttgcttccaaggtctgagggcaacagacagatgcttacttaagcctgtgttgtacagctatgtaacactatttataacg
LOWA748-06	actttatattttatttttggaatttgagctggaatattaggaacatctttaagaattttaattcgtatagaattaggaacaccaggatctctaattggagatgatcaaatttataatactattgttacagcccatgcttttattataatttttttcatagttataccaattataattggtggatttggaaattgattagtacctttaatattaggagcacctgatatagcttttccacgaataaataatataagattttgattattaccaccatcactaatattattaatttctaggagaattgtagaaaatggagcaggaacaggatgaacagtgtaccccccactttcatctaatattgctcatagaggatcttcagttgatttagcaattttctctcttcatttagcaggaatttcatcaattttaggagctattaattttattacaacaattattaatatacgagtaaataatttatcttttgatcaaatatcattatttatttgagcagtaggtattacagcattattattattattatcattacctgttttagctggtgctattactatattattaacagatcgaaatattaatacttcattttttgaccctgctggaggaggagatcctattttatatcaacattta	5	Arthropoda	Insecta	Lepidoptera	Lycaenidae	Glaucopsyche	Glaucopsyche lycormas	acttttgaaaggccgagctctaagtctgctagggccagacataaggtccagttcggtgactttatattttatttttggaatttgagctggaatattaggaacatctttaagaattttaattcgtatagaattaggaacaccaggatctctaattggagatgatcaaatttataatactattgttacagcccatgcttttattataatttttttcatagttataccaattataattggtggatttggaaattgattagtacctttaatattaggagcacctgatatagcttttccacgaataaataatataagattttgattattaccaccatcactaatattattaatttctaggagaattgtagaaaatggagcaggaacaggatgaacagtgtaccccccactttcatctaatattgctcatagaggatcttcagttgatttagcaattttctctcttcatttagcaggaatttcatcaattttaggagctattaattttattacaacaattattaatatacgagtaaataatttatcttttgatcaaatatcattatttatttgagcagtaggtattacagcattattattattattatcattacctgttttagctggtgctattactatattattaacagatcgaaatattaatacttcattttttgaccctgctggaggaggagatcctattttatatcaacatttatcctaaggacaatgctttaaagactcccaataatgtccg
FOAK761-10	accctttatttagtattcggtgcctgagccggaatagtcggcaccgccttaagcctgctcattcgagcggagctaagtcaaccaggcgcccttctgggggacgaccagatttataatgttatcgtaacagcacatgccttcgtaataattttctttatagtaataccaattatgattggaggctttggcaactgactcatccccctaatgatcggagcccctgacatggcattccctcgaatgaacaacatgagcttctgacttcttcccccctctttccttcttctcctagcctcttcaggcgtagaagccggagcgggaaccggatggacggtctaccccccactggcaggcaatcttgcccacgcaggggcatccgtggacctaactatcttctcccttcacctggctggtatttcctctatcctaggggcaattaactttattacgacaatcatcaacataaaaccccccgctatctcccagtaccaaacgccactatttgtgtgagccgtcctaatcactgccgtcctactccttctttcactcccagtcctagctgcaggcattacaatactcctcacggatcgaaacttaaacacaaccttctttgacccggcaggagggggtgacccaattctctaccaacacctg	2	Chordata	Actinopterygii	Spariformes	Lethrinidae	Monotaxis	Monotaxis heterodon	tcctcctctaaattaaaggctagcgagagcctattcgaccgcggaagatgttaagccccggtcgctattgctagaaggttaggaccctttatttagtattcggtgcctgagccggaatagtcggcaccgccttaagcctgctcattcgagcggagctaagtcaaccaggcgcccttctgggggacgaccagatttataatgttatcgtaacagcacatgccttcgtaataattttctttatagtaataccaattatgattggaggctttggcaactgactcatccccctaatgatcggagcccctgacatggcattccctcgaatgaacaacatgagcttctgacttcttcccccctctttccttcttctcctagcctcttcaggcgtagaagccggagcgggaaccggatggacggtctaccccccactggcaggcaatcttgcccacgcaggggcatccgtggacctaactatcttctcccttcacctggctggtatttcctctatcctaggggcaattaactttattacgacaatcatcaacataaaaccccccgctatctcccagtaccaaacgccactatttgtgtgagccgtcctaatcactgccgtcctactccttctttcactcccagtcctagctgcaggcattacaatactcctcacggatcgaaacttaaacacaaccttctttgacccggcaggagggggtgacccaattctctaccaacacctg
LPSO474-08	actttatattttatttttggaatttgagcaggtatagtagggacatctcttagcttaattattcgaatagaattaggtaatccaggatttttaattggagatgatcaaatttataatactatcgttacagctcatgcttttattataattttttttatagtaataccaattataattggaggatttggtaattgattagttccattaatattaggagctcctgatatagcttttcctcgtataaataatataagattttgattattacctccttcattaattttattaatttcaagaagtattgtagaaaatggagctggtacaggatgaacagtttacccacccctttcatctaatatcgcccatagaggatcttcagtagatctagcaattttctctttacatttagctggaatttcttcaattttaggagctattaactttattacaacaattattaatatacgaattaataatatatcttatgatcaaatacctttatttgtttgagctgttggaattactgctcttcttttacttctttctttacctgttttagctggagctattactatactccttacagatcgaaatttaaatacatcattttttgatcctgcaggaggaggagatccaattttatatcaacattta	5	Arthropoda	Insecta	Lepidoptera	Nymphalidae	Megisto	Megisto cymela	gtacaaagtaacagtgaccgtgactttatattttatttttggaatttgagcaggtatagtagggacatctcttagcttaattattcgaatagaattaggtaatccaggatttttaattggagatgatcaaatttataatactatcgttacagctcatgcttttattataattttttttatagtaataccaattataattggaggatttggtaattgattagttccattaatattaggagctcctgatatagcttttcctcgtataaataatataagattttgattattacctccttcattaattttattaatttcaagaagtattgtagaaaatggagctggtacaggatgaacagtttacccacccctttcatctaatatcgcccatagaggatcttcagtagatctagcaattttctctttacatttagctggaatttcttcaattttaggagctattaactttattacaacaattattaatatacgaattaataatatatcttatgatcaaatacctttatttgtttgagctgttggaattactgctcttcttttacttctttctttacctgttttagctggagctattactatactccttacagatcgaaatttaaatacatcattttttgatcctgcaggaggaggagatccaattttatatcaacatttacggcgaccttggtattctgaactcctctcttccatgagctctcaactaata
BBDED204-10	accctttattttattttcggtgcttgagctggaatagtgggaacttctttgagaattttaattcgagccgaactaggacaccctggagctttaattggagatgatcaaatctataatgttattgtaactgctcacgcatttgtaataattttttttatagtaatacctattataattgggggatttggaaattgactggtgcctttaatactaggagcacctgatatagctttccctcgaataaataatataagattttgactcttaccaccttcattaaccctattattagtcagtagcatagtagaaaatggggctggtacaggctgaactgtctacccgccgctctcttctggaattgcccatggaggtgcctcagtagacttagctatctttagcctacacttagcgggtatctcttcaattctaggagcagtaaattttattactacagtcattaatatacgttcaaccggaatctcatttgaccgaatacctctatttgtatgatcagtagtaattactgcactattattgcttctttcgcttccagttcttgctggagcaatcactatgctattaacagatcgaaatttaaacacttctttctttgatcctgcaggaggaggtgacccaatcctataccaacattta	5	Arthropoda	Insecta	Diptera	Dryomyzidae	Dryomyza	Dryomyza anilis	accctttattttattttcggtgcttgagctggaatagtgggaacttctttgagaattttaattcgagccgaactaggacaccctggagctttaattggagatgatcaaatctataatgttattgtaactgctcacgcatttgtaataattttttttatagtaatacctattataattgggggatttggaaattgactggtgcctttaatactaggagcacctgatatagctttccctcgaataaataatataagattttgactcttaccaccttcattaaccctattattagtcagtagcatagtagaaaatggggctggtacaggctgaactgtctacccgccgctctcttctggaattgcccatggaggtgcctcagtagacttagctatctttagcctacacttagcgggtatctcttcaattctaggagcagtaaattttattactacagtcattaatatacgttcaaccggaatctcatttgaccgaatacctctatttgtatgatcagtagtaattactgcactattattgcttctttcgcttccagttcttgctggagcaatcactatgctattaacagatcgaaatttaaacacttctttctttgatcctgcaggaggaggtgacccaatcctataccaacatttacgagcatgcagactccacccttcgaatttgtccccacgtattgtttccccctttcgtcaatct
ASHYE1014-09	atcctttattttttatttggtttatgatcaggtataattggatcttcattaagagttattattcgtttagaattagggaaccctggatttcttattaataatgaccaaatttataattcaattgttactgctcatgcatttattataattttttttatagttatacctattataattggaggttttggaaattgacttattccattaataataggagctccagatatagctttccctcgaataaataacttaagattttgactactacccccatcattaattttattaatttcaagtaacttttctaataaaggagttggtactggatgaacaatatatccacctttatcattaaatcttaatcatgaaggaaattctgttgatcaagcaattttttctcttcacatagctggattatcatcaattataggagcaattaattttatcacaacaatttctaatataaaaattttaaacacctcatttgaacaactaactttatttacttgatctattcaaattacaacaattctccttcttttagctgttcctgtattagcaggagcaatcactatattattaactgaccgaaacttaaatacatctttttttgacccctcaggagggggagacccaattctttttcaacactta	5	Arthropoda	Insecta	Hymenoptera	Ichneumonidae	Occia	Occia jereza	tattgaaggcacgaactttgttccgagcactggtggcaatggcaaagctcgtacctgagcatttgggactatacgcgtggacgacgcatcctttattttttatttggtttatgatcaggtataattggatcttcattaagagttattattcgtttagaattagggaaccctggatttcttattaataatgaccaaatttataattcaattgttactgctcatgcatttattataattttttttatagttatacctattataattggaggttttggaaattgacttattccattaataataggagctccagatatagctttccctcgaataaataacttaagattttgactactacccccatcattaattttattaatttcaagtaacttttctaataaaggagttggtactggatgaacaatatatccacctttatcattaaatcttaatcatgaaggaaattctgttgatcaagcaattttttctcttcacatagctggattatcatcaattataggagcaattaattttatcacaacaatttctaatataaaaattttaaacacctcatttgaacaactaactttatttacttgatctattcaaattacaacaattctccttcttttagctgttcctgtattagcaggagcaatcactatattattaactgaccgaaacttaaatacatctttttttgacccctcaggagggggagacccaattctttttcaacactta
LCH404-04	actttatattttatttttggaatttgagcaggaatagtaggaacttcattaagattattaattcgagctgaattaggtaacccaggatcattaattggagatgaccaaatttataacactattgtaacagcccatgcttttattataattttttttatagtaataccaattataattggaggatttggaaattgattagtacctttaatactaggagcccctgatatagcattcccacgaataaataatataagattttgacttttacccccctctattacccttttaatttctagaagaattgtagaaaatggagctggaactggttgaacagtttatcctcctttatcatctaatatcgctcatggaggaagatcagtagacttagctattttttctcttcacttagctggtatttcatctattttaggagctattaattttattactactattattaatatacgattaaataatttatcatttgatcaaatacccttatttgtatgagctgtaggtattactgcatttcttttattactatctcttcctgttttagctggagctattaccatactactaacagaccgaaatttaaacacttcattttttgatcctgctggaggaggagacccaattttataccaacattta	5	Arthropoda	Insecta	Lepidoptera	Geometridae	Macaria	Macaria anataria	catgattaaagaagcgtatgagcttcaaggacattaaatacggtagcgcactttatattttatttttggaatttgagcaggaatagtaggaacttcattaagattattaattcgagctgaattaggtaacccaggatcattaattggagatgaccaaatttataacactattgtaacagcccatgcttttattataattttttttatagtaataccaattataattggaggatttggaaattgattagtacctttaatactaggagcccctgatatagcattcccacgaataaataatataagattttgacttttacccccctctattacccttttaatttctagaagaattgtagaaaatggagctggaactggttgaacagtttatcctcctttatcatctaatatcgctcatggaggaagatcagtagacttagctattttttctcttcacttagctggtatttcatctattttaggagctattaattttattactactattattaatatacgattaaataatttatcatttgatcaaatacccttatttgtatgagctgtaggtattactgcatttcttttattactatctcttcctgttttagctggagctattaccatactactaacagaccgaaatttaaacacttcattttttgatcctgctggaggaggagacccaattttataccaacattta
ANICU1809-11	actttatattttatttttggtatttgagctggtataattggaacttctttaagattattaattcgagctgaattagggaaccctggatctttaattggagatgatcaaatttataatactattgtaactgctcatgcatttattataattttttttatagttatacctgttataattggaggatttggaaattgattagttccattaatgttaggggctcctgacatagccttcccccgaataaataatataagattttgacttcttcccccctcaattatacttttaatttcaagtagaattgtagaaaatggagcaggtacaggatgaacagtttaccccccactttcatctaatattgctcatagaggaagttcagtagatttagcaattttttctctgcatttagcgggaatttcttctattttaggagctgtaaattttatcaccactattattaatatacgtcctaataatatatctctagatcaaatacccttatttgtttgatctgtggctattactgcacttttactacttttatctttaccagtattagctggtgctatcactatattattaacagatcgaaatttaaatacttctttttttgaccctgctggaggaggggatcctattttataccaacattta	5	Arthropoda	Insecta	Lepidoptera	Tortricidae	Cnephasia	Cnephasia stereodes	tccccatctcatgcagtggaccagaaatgagaacatacggaatacctgctcgcagcactttatattttatttttggtatttgagctggtataattggaacttctttaagattattaattcgagctgaattagggaaccctggatctttaattggagatgatcaaatttataatactattgtaactgctcatgcatttattataattttttttatagttatacctgttataattggaggatttggaaattgattagttccattaatgttaggggctcctgacatagccttcccccgaataaataatataagattttgacttcttcccccctcaattatacttttaatttcaagtagaattgtagaaaatggagcaggtacaggatgaacagtttaccccccactttcatctaatattgctcatagaggaagttcagtagatttagcaattttttctctgcatttagcgggaatttcttctattttaggagctgtaaattttatcaccactattattaatatacgtcctaataatatatctctagatcaaatacccttatttgtttgatctgtggctattactgcacttttactacttttatctttaccagtattagctggtgctatcactatattattaacagatcgaaatttaaatacttctttttttgaccctgctggaggaggggatcctattttataccaacattta
LBCS108-07	acattatattttatttttggaatttgagctggaatagtaggaacttctttaagattattaattcgagctgaattaggaaatcctggttctttaattggagatgatcaaatttataatactattgttacagcacatgcttttattataattttttttatagttatacctattataattggaggatttggtaattgacttgttcctttaatattaggagcaccagatatagctttccctcgaataaataatataagtttttgacttcttcccccctcattaactcttttaatttcaagaagaattgtagaaaatggagcaggtacaggatgaacagtttatcccccactttcatctaatattgctcatggaggaagatccgttgatttagctattttctccttacatttagctggtatttcttctattttaggagctattaactttattaccacaattattaatatacgattaaatagattatctttcgatcaaatgccattatttatttgagcagtaggaattacagcatttttattattattatctttacctgtattagctggagctattactatacttttaacagatcgaaatttaaatacatctttttttgaccctgcaggaggaggagaccctattttatatcaacattta	5	Arthropoda	Insecta	Lepidoptera	Noctuidae	Noctua	Noctua pronuba	aaagggtacaggacaagaccctctgctcacattatattttatttttggaatttgagctggaatagtaggaacttctttaagattattaattcgagctgaattaggaaatcctggttctttaattggagatgatcaaatttataatactattgttacagcacatgcttttattataattttttttatagttatacctattataattggaggatttggtaattgacttgttcctttaatattaggagcaccagatatagctttccctcgaataaataatataagtttttgacttcttcccccctcattaactcttttaatttcaagaagaattgtagaaaatggagcaggtacaggatgaacagtttatcccccactttcatctaatattgctcatggaggaagatccgttgatttagctattttctccttacatttagctggtatttcttctattttaggagctattaactttattaccacaattattaatatacgattaaatagattatctttcgatcaaatgccattatttatttgagcagtaggaattacagcatttttattattattatctttacctgtattagctggagctattactatacttttaacagatcgaaatttaaatacatctttttttgaccctgcaggaggaggagaccctattttatatcaacattta
BBLOC1966-11	actttatattttatttttggtatttgagcaggaatattaggaacttctttaagtttactaattcgaacagaattaggtaatcctggatctttaattggagatgatcaaatttataatactattgttacagctcatgcttttattataattttttttatagttataccaattataattggaggatttggaaattgattagtaccattaatattaggagctcctgatatagcttttcctcgaataaataacataagtttttgaatattacctccttcattaacattattaatttcaagaagaattgtagaaaatggtgcaggaacaggttgaacagtttatccacctttatcttctaatattgctcaccaaggatcctctgttgatttagcaattttttctcttcatttagctggaatttcttcaatcttaggagctattaattttattacaacaattattaatatacgaattaaaaatttatcatttgatcaaatacctttatttgtctgatctgtaggaattacagccttattattacttttatctttacctgttttagcaggagctattactatactacttacagatcgaaatttaaatacttctttttttgatccagctggaggaggagatccaattttataccaacattta	5	Arthropoda	Insecta	Lepidoptera	Hesperiidae	Polites	Polites sabuleti	ttggctgatgacatccagtgcgccacattacactttatattttatttttggtatttgagcaggaatattaggaacttctttaagtttactaattcgaacagaattaggtaatcctggatctttaattggagatgatcaaatttataatactattgttacagctcatgcttttattataattttttttatagttataccaattataattggaggatttggaaattgattagtaccattaatattaggagctcctgatatagcttttcctcgaataaataacataagtttttgaatattacctccttcattaacattattaatttcaagaagaattgtagaaaatggtgcaggaacaggttgaacagtttatccacctttatcttctaatattgctcaccaaggatcctctgttgatttagcaattttttctcttcatttagctggaatttcttcaatcttaggagctattaattttattacaacaattattaatatacgaattaaaaatttatcatttgatcaaatacctttatttgtctgatctgtaggaattacagccttattattacttttatctttacctgttttagcaggagctattactatactacttacagatcgaaatttaaatacttctttttttgatccagctggaggaggagatccaattttataccaacatttagacccacaaatactcattgc
STDB352-07	actttatattttatttttggaatttgagctggaatagttggtacctctttaagacttttaattcgagcagaattaggaacttctggatctctaattggagatgatcaaatttataatactattgtaactgcccatgctttcatcataattttttttatagtaataccaattataattggaggatttggtaattgattaattcctttaatattaggagcccctgatatagctttcccccgaataaataacataagtttttgacttctccccccttctttaattttattaatttctagaagaattgttgaaaacggagctggtactgggtgaactgtttacccccctctttcttcaaatattgcccatagaggatcttcagtagatttagctattttctctttacatctggctggaatttcttcaattttaggagctattaatttcattacaacaattattaatatacgactaaataatatatcttttgatcaaatacccttatttatttgggctgttggtattacagctttccttttattactttctctaccagtattagctggagctattactatattactaacagatcgtaacttaaatacatcatttttcgacccagctggagggggagatccaattttatatcaacattta	5	Arthropoda	Insecta	Lepidoptera	Saturniidae	Hyperchiria	Hyperchiria nausica	agccgcagggcacgacagccactttatattttatttttggaatttgagctggaatagttggtacctctttaagacttttaattcgagcagaattaggaacttctggatctctaattggagatgatcaaatttataatactattgtaactgcccatgctttcatcataattttttttatagtaataccaattataattggaggatttggtaattgattaattcctttaatattaggagcccctgatatagctttcccccgaataaataacataagtttttgacttctccccccttctttaattttattaatttctagaagaattgttgaaaacggagctggtactgggtgaactgtttacccccctctttcttcaaatattgcccatagaggatcttcagtagatttagctattttctctttacatctggctggaatttcttcaattttaggagctattaatttcattacaacaattattaatatacgactaaataatatatcttttgatcaaatacccttatttatttgggctgttggtattacagctttccttttattactttctctaccagtattagctggagctattactatattactaacagatcgtaacttaaatacatcatttttcgacccagctggagggggagatccaattttatatcaacatttatctgaggtgtcaaccaggcttagtagaacccggatacgaggcgccccgccttatctgcct
SPINO104-09	acgttatattttatttttggggcttgagctgctatagtagggactgctataagagtgctaattcgaatcgaattaggacaaacaggaagaatattgggggatgatcagctttataatgttattgtaacagcccatgcttttgttataattttttttatagttatacctattttaattggagggtttggtaattggcttgttcctttgatgcttggggccccggacatagcgtttccccggatgaataatttgagattttggctactcccaccttcattattgttattatttatttctagaatggtggagataggagtaggggcgggatggactgtttacccccccttggcttcgttagaggggcatgcaggtagatctgtagattttgctattttttctttgcatttagctggggcttcttcaattatgggggctatcaattttatttctacaattattaatatacgaggaagaggggttgctatagaaaaggttcctctatttgtgtgatccgtattaattacggctgtgttattgttgttgtctttacctgtgttggcaggggctattactatgttgttaactgatcgaaattttaatacatctttttttgaccctgcagggggaggggatcctgttttatttcaacactta	5	Arthropoda	Arachnida	Araneae	Linyphiidae	Palliduphantes	Palliduphantes ericaeus	aaagagtctttttagccttatctttggccataacgttatattttatttttggggcttgagctgctatagtagggactgctataagagtgctaattcgaatcgaattaggacaaacaggaagaatattgggggatgatcagctttataatgttattgtaacagcccatgcttttgttataattttttttatagttatacctattttaattggagggtttggtaattggcttgttcctttgatgcttggggccccggacatagcgtttccccggatgaataatttgagattttggctactcccaccttcattattgttattatttatttctagaatggtggagataggagtaggggcgggatggactgtttacccccccttggcttcgttagaggggcatgcaggtagatctgtagattttgctattttttctttgcatttagctggggcttcttcaattatgggggctatcaattttatttctacaattattaatatacgaggaagaggggttgctatagaaaaggttcctctatttgtgtgatccgtattaattacggctgtgttattgttgttgtctttacctgtgttggcaggggctattactatgttgttaactgatcgaaattttaatacatctttttttgaccctgcagggggaggggatcctgttttatttcaacactta
LEATJ1098-15	actttatattttatttttggaatttgagcaggaatagtaggaacatctttaagattattaatccgagcagaattaggtaatccaggatctttaattggagatgatcaaatttataatactattgtaacagctcatgcatttattataattttttttatagttataccaatcataattggaggatttggaaattgactagtccccctaatattaggggccccagatatagcttttccacgaataaataatataagattttgattgttacccccctcattaactctcctaatttcaagaagaattgttgaaaatggagcaggaacaggatgaactgtgtacccccccctttcatctaatattgcccatagaggaacttcggtagatttagctattttttctttacatttagctgggatttcatcaattttaggagcaatcaattttattactacaattattaatatacgaattaatggtttatcatttgatcaaatacctttatttgtttgagctgtaggtattacagctttattattactactttcattaccagtattggctggagctattactatacttttaactgatcgtaatttaaatacatcattttttgaccctgcaggagggggagatccaattctttatcaacattta	5	Arthropoda	Insecta	Lepidoptera	Crambidae	Udea	Udea decrepitalis	cggtaggccggcgattcttactttatattttatttttggaatttgagcaggaatagtaggaacatctttaagattattaatccgagcagaattaggtaatccaggatctttaattggagatgatcaaatttataatactattgtaacagctcatgcatttattataattttttttatagttataccaatcataattggaggatttggaaattgactagtccccctaatattaggggccccagatatagcttttccacgaataaataatataagattttgattgttacccccctcattaactctcctaatttcaagaagaattgttgaaaatggagcaggaacaggatgaactgtgtacccccccctttcatctaatattgcccatagaggaacttcggtagatttagctattttttctttacatttagctgggatttcatcaattttaggagcaatcaattttattactacaattattaatatacgaattaatggtttatcatttgatcaaatacctttatttgtttgagctgtaggtattacagctttattattactactttcattaccagtattggctggagctattactatacttttaactgatcgtaatttaaatacatcattttttgaccctgcaggagggggagatccaattctttatcaacatttagaatgccccctcgcccttaagggtagctaagcgatgtaca
OPPKA994-17	actttatatttaatttttggtgtttgatctgctatagtaggaactgccttcagtgttctaattcgcttagaattaggtcaaccaggaagatttattggtgacgatcaaatctataatgttatagttacagcccacgcatttattataattttttttatagttatacctattataattggaggattcggtaattggttagtacctctaataattggagccccagatatggcctttcctcgaataaataatataagtttttgattgctccccccttcattaactctattattagtaggaggactcgtagaaagaggtgcaggaacaggatgaactgtttaccctccattagctagaggtattgctcatgccggagcttcagtagacctttcaattttcagccttcatttagcaggtgcctcatcaattctaggggcagtaaatttcattacaacaattattaatatacgagccccaggaataacttgagatcaggcccctttatttgtttgatctgtatttttaaccgctattcttcttctcctttctttacctgtgctagcaggagctatcacaatactactaactgaccgaaacctcaatacagctttctttgatccggctggagggggggaccctattttatatcaacatcta	5	Arthropoda	Collembola	Entomobryomorpha	Entomobryidae	Entomobrya	Entomobrya assuta	actttatatttaatttttggtgtttgatctgctatagtaggaactgccttcagtgttctaattcgcttagaattaggtcaaccaggaagatttattggtgacgatcaaatctataatgttatagttacagcccacgcatttattataattttttttatagttatacctattataattggaggattcggtaattggttagtacctctaataattggagccccagatatggcctttcctcgaataaataatataagtttttgattgctccccccttcattaactctattattagtaggaggactcgtagaaagaggtgcaggaacaggatgaactgtttaccctccattagctagaggtattgctcatgccggagcttcagtagacctttcaattttcagccttcatttagcaggtgcctcatcaattctaggggcagtaaatttcattacaacaattattaatatacgagccccaggaataacttgagatcaggcccctttatttgtttgatctgtatttttaaccgctattcttcttctcctttctttacctgtgctagcaggagctatcacaatactactaactgaccgaaacctcaatacagctttctttgatccggctggagggggggaccctattttatatcaacatctaggagcttttca
RFOR030-06	accttatactttatatttggagcatgagctgggatagtaggaacttctataagaataattattcgagcagaattaggtcaaccaggatctctaattggagatgaccaaatctataacgtaattattacagcccacgcatttgtaataattttctttatagtgatacctattataattggaggatttggtaattgacttgtaccattaataattggggcaccagatatagcattcccacgaataaataatataagtttttgactcctaccaccatcactaacccttttactttcctcatctatggttgataatggagctggtacaggatgaacagtttaccctccactcgctagagcaattgcacatggtggagcatcagttgatttagccattttttctcttcatttagctggtatttcatcaattctaggagcagtcaattttattacaacagcaattaatatacgatcagaaagaataacattagaccaaacaccattatttgtttgatcagtagctattacagcacttcttttattattatcacttcctgtactagcaggagctattacaatattattaactgatcgaaatttaaatacatcattcttcgaccctgcaggagggggtgatccaattctataccaacattta	5	Arthropoda	Insecta	Orthoptera	Acrididae	Phoetaliotes	Phoetaliotes nebrascensis	gttatacagtcaacgactcaccttatactttatatttggagcatgagctgggatagtaggaacttctataagaataattattcgagcagaattaggtcaaccaggatctctaattggagatgaccaaatctataacgtaattattacagcccacgcatttgtaataattttctttatagtgatacctattataattggaggatttggtaattgacttgtaccattaataattggggcaccagatatagcattcccacgaataaataatataagtttttgactcctaccaccatcactaacccttttactttcctcatctatggttgataatggagctggtacaggatgaacagtttaccctccactcgctagagcaattgcacatggtggagcatcagttgatttagccattttttctcttcatttagctggtatttcatcaattctaggagcagtcaattttattacaacagcaattaatatacgatcagaaagaataacattagaccaaacaccattatttgtttgatcagtagctattacagcacttcttttattattatcacttcctgtactagcaggagctattacaatattattaactgatcgaaatttaaatacatcattcttcgaccctgcaggagggggtgatccaattctataccaacattta
XAC796-04	actttatattttatttttggaatttgagcaggaatagtaggaacttcactaagattattaattcgagctgaattaggtaatcccggatctttaattggagatgatcaaatttataatactattgtaacagctcatgcttttattataatttttttcatagttataccaattataattggaggatttggtaattgattagtacctttgatactaggagcccctgatatagcctttccccgtataaataatataagtttttgacttcttcccccctcattaactttattaatttcaagaagaattgtagaaaatggagcaggaactggatgaacagtatacccccctctttcatccaatattgctcatagaggtagttcagtagatttagctattttttctttacatttagctggaatttcttcaattttaggagctattaattttattactacaattattaatatgcgattaaataatttaatatttgatcaaatacctttatttatttgagccgtagggattacagctttccttcttcttctttccctaccagttttagctggagctattactatacttttaactgatcgaaatttaaatacttccttttttgatcctgctggaggaggagatcctattctatatcaacattta	5	Arthropoda	Insecta	Lepidoptera	Erebidae	Catocala	Catocala crataegi	actttatattttatttttggaatttgagcaggaatagtaggaacttcactaagattattaattcgagctgaattaggtaatcccggatctttaattggagatgatcaaatttataatactattgtaacagctcatgcttttattataatttttttcatagttataccaattataattggaggatttggtaattgattagtacctttgatactaggagcccctgatatagcctttccccgtataaataatataagtttttgacttcttcccccctcattaactttattaatttcaagaagaattgtagaaaatggagcaggaactggatgaacagtatacccccctctttcatccaatattgctcatagaggtagttcagtagatttagctattttttctttacatttagctggaatttcttcaattttaggagctattaattttattactacaattattaatatgcgattaaataatttaatatttgatcaaatacctttatttatttgagccgtagggattacagctttccttcttcttctttccctaccagttttagctggagctattactatacttttaactgatcgaaatttaaatacttccttttttgatcctgctggaggaggagatcctattctatatcaacatttagctcgttcaattggaggtttactcttatggtagtttgcgaagatagaagta
GBMIN96312-17	ctatatttagtatttggtgcttgggccggaatagtgggcacagccctcagtcttctgattcgggcagaactagcccaacctggagccctcctaggcgatgatcaaatctataatgtcatcgttaccgcacacgcctttattataatcttctttatagtaataccaattatgattgggggattcggcaactgacttgtacccctaatgattggagcacccgacatagcattccctcgaatgaataacataagcttctgactactacctccatcctttttactgcttcttgcctcttcaggggttgaagccggggctggaacagggtgaaccgtataccccccacttgccggaaacttagcacacgctggggcctccgtagacctaaccatcttctccctacatcttgcaggggtatcatcaattctaggggcaatcaacttcattacaactattattaacatgaaacccccagcaatctcacaatatcaaactcccctatttgtatgagctgttttaattacagcagtactcctcctgctctcactaccagtacttgctgcaggcattacaatgctactaacagaccgaaatctaaacaccactttctttgacccagcaggaggaggtgacccaattctgtatcaacatctt	2	Chordata	Actinopterygii	Siluriformes	Sisoridae	Glyptothorax	Glyptothorax ventrolineatus	gttgcgtgggagccagctctatatttagtatttggtgcttgggccggaatagtgggcacagccctcagtcttctgattcgggcagaactagcccaacctggagccctcctaggcgatgatcaaatctataatgtcatcgttaccgcacacgcctttattataatcttctttatagtaataccaattatgattgggggattcggcaactgacttgtacccctaatgattggagcacccgacatagcattccctcgaatgaataacataagcttctgactactacctccatcctttttactgcttcttgcctcttcaggggttgaagccggggctggaacagggtgaaccgtataccccccacttgccggaaacttagcacacgctggggcctccgtagacctaaccatcttctccctacatcttgcaggggtatcatcaattctaggggcaatcaacttcattacaactattattaacatgaaacccccagcaatctcacaatatcaaactcccctatttgtatgagctgttttaattacagcagtactcctcctgctctcactaccagtacttgctgcaggcattacaatgctactaacagaccgaaatctaaacaccactttctttgacccagcaggaggaggtgacccaattctgtatcaacatctt
GBMIN18150-13	atcttgtatattattctagctttatgatctggaatactaggatcatcaatgagacttattattcgaatagaattaagatccccaggatcatgaattagcaatgatcaaatttataatacaattgttactagtcatgcattcctaataattttttttatagttataccatttttaattggaggatttggaaattggcttattcctttaatactaggatcacctgatatagcattcccccgaataaataatattagattttgattacttcctccctcattatttatacttttattaagaaatttattttatccaagaccaggaactggatgaacagtatatccaccattatcagcatatttatatcattcttcaccttcagtagattttgcaattttttctcttcatatatcaggaatttcctcaattataggatcattaaacttaatagttacaattataataataaaaaatttttctataaattatgaccaaatttcattatttccatgatcagtttttattacagcaattttattaattatatcattacctgtattagctggagcaattactatactattatttgatcgaaattttaatacatcatttttcgatcctataggaggtggagatccaattctttatcaacattta	5	Arthropoda	Insecta	Hymenoptera	Apidae	Apis	Apis mellifera	gtagagcacgtccccaatggaccatatcttgtatattattctagctttatgatctggaatactaggatcatcaatgagacttattattcgaatagaattaagatccccaggatcatgaattagcaatgatcaaatttataatacaattgttactagtcatgcattcctaataattttttttatagttataccatttttaattggaggatttggaaattggcttattcctttaatactaggatcacctgatatagcattcccccgaataaataatattagattttgattacttcctccctcattatttatacttttattaagaaatttattttatccaagaccaggaactggatgaacagtatatccaccattatcagcatatttatatcattcttcaccttcagtagattttgcaattttttctcttcatatatcaggaatttcctcaattataggatcattaaacttaatagttacaattataataataaaaaatttttctataaattatgaccaaatttcattatttccatgatcagtttttattacagcaattttattaattatatcattacctgtattagctggagcaattactatactattatttgatcgaaattttaatacatcatttttcgatcctataggaggtggagatccaattctttatcaacattta
GREAR074-17	acattatatttgatttttggagcttgatctgctatagttggaactgctataagagttttaattcgaattgagttgggtcagccagggagatttattggtgatgatcatttatataatgttgttgttacggctcatgcttttgtaataattttttttatggtgataccaattttaattggtggttttggaaattgattagttccgttaatattaggtgctcctgatatggcttttcctcgaataaataatttaagtttttggttgttacctccttcgttatttatattgtttatctcttctatagtggatataggagtaggggctggatggactgtttatcctcctttatcttcttctcttggtcatatagggagatgtatggattttgcaattttttctttacatctagcaggagcgtcttcaattataggagctattaattttatttctactattttaaatatacgttctattggaataaaaatagacaaggttcctttatttgtatgatcagtattgatcactgctgttctattattattgtctttacctgtattagcaggtgctattactatattgttgactgatcgaaattttaatacgtcgttttttgatcctgcaggtggtggagatcctattttatttcaacattta	5	Arthropoda	Arachnida	Araneae	Agelenidae	Tegenaria	Tegenaria scopifera	tcgtcagttttatcactgggccgctgcaacatggtacgcgcgacccacattatatttgatttttggagcttgatctgctatagttggaactgctataagagttttaattcgaattgagttgggtcagccagggagatttattggtgatgatcatttatataatgttgttgttacggctcatgcttttgtaataattttttttatggtgataccaattttaattggtggttttggaaattgattagttccgttaatattaggtgctcctgatatggcttttcctcgaataaataatttaagtttttggttgttacctccttcgttatttatattgtttatctcttctatagtggatataggagtaggggctggatggactgtttatcctcctttatcttcttctcttggtcatatagggagatgtatggattttgcaattttttctttacatctagcaggagcgtcttcaattataggagctattaattttatttctactattttaaatatacgttctattggaataaaaatagacaaggttcctttatttgtatgatcagtattgatcactgctgttctattattattgtctttacctgtattagcaggtgctattactatattgttgactgatcgaaattttaatacgtcgttttttgatcctgcaggtggtggagatcctattttatttcaacatttactggtaaaaattggatggtccgatggcgcctgtacgcagtaaccacttcttttgaaactgctcgtcggag
ASID323-07	attatatatttcatctttgggatatgatcaggaataattgggtcttcaataagattaattattcgattagagctaagtaacccaggaaatttaattggaaatagacaaatttataatgctatagtaacaatacatgcactaattataattttttttatggttataccaattataattggaggttttggtaattgattaattcccttaatattaggggcacctgatatagcatttccacgaataaataatttaagtttatgactattatttccttcccttttaacattaattataagatcaataactaatcaaggagtaggaactggttgaacaatttatcctcccttatctttaaatataagacaagaagggatatcaatagatttatcaatttattcactacacttagctggtatatcttcaattttaggctcaatcaattttatttcaacaattttcaatataaaagtttttaattctaatcttgatcaattaaccttattttcttgatcagttaatattacaactattcttcttttattagcagtaccagttttagcaggggctattaccataattttaactgatcgaaatttaaatacatcattttttgaccctagggggggaggagatcctgtattatttcagcattta	5	Arthropoda	Insecta	Hymenoptera	Ichneumonidae	Eiphosoma	Eiphosoma kelpanum	attatatatttcatctttgggatatgatcaggaataattgggtcttcaataagattaattattcgattagagctaagtaacccaggaaatttaattggaaatagacaaatttataatgctatagtaacaatacatgcactaattataattttttttatggttataccaattataattggaggttttggtaattgattaattcccttaatattaggggcacctgatatagcatttccacgaataaataatttaagtttatgactattatttccttcccttttaacattaattataagatcaataactaatcaaggagtaggaactggttgaacaatttatcctcccttatctttaaatataagacaagaagggatatcaatagatttatcaatttattcactacacttagctggtatatcttcaattttaggctcaatcaattttatttcaacaattttcaatataaaagtttttaattctaatcttgatcaattaaccttattttcttgatcagttaatattacaactattcttcttttattagcagtaccagttttagcaggggctattaccataattttaactgatcgaaatttaaatacatcattttttgaccctagggggggaggagatcctgtattatttcagcatttacctcgtaagtgtaatatgaggatactg
OPPQI217-17	accttatattttatttttggggcttgatcaagtatagttggaacttcgttaagaatattaattcgagctgaattagggtgtcctaatgctttaattggtgatgatcagatttataatgtcattgttacggctcatgcatttatcataatttttttcatagtaatacctattataattgggggattcggaaattgattggttcctcttatattatctgcacctgatatagcattcccgcgattgaataatataagtttttgacttctacctccttcattaactttattattaacgagaagattagtagaaagaggaactggaacaggatgaacagtttatccgcctctatcctcaacactttctcattctggggcatctgtagatttatcaattttttcccttcatctagcaggaatttcatctatcctgggggccgtaaattttatttctacaattattaatatgcgggcaccaggtatattatttgataaaatacccttatttgtatggtcagtattaattacagcagtcctccttttattatctttaccagtgctagcaggggctattactatacttctaacagaccgaaatttaaatacatctttttttgacccagcaggaggaggggatccaattttataccaacattta	5	Arthropoda	Insecta	Diptera	Sciaridae	Corynoptera	NA	tatagaagggccgcctccaagttaatttttacaacaaccttatattttatttttggggcttgatcaagtatagttggaacttcgttaagaatattaattcgagctgaattagggtgtcctaatgctttaattggtgatgatcagatttataatgtcattgttacggctcatgcatttatcataatttttttcatagtaatacctattataattgggggattcggaaattgattggttcctcttatattatctgcacctgatatagcattcccgcgattgaataatataagtttttgacttctacctccttcattaactttattattaacgagaagattagtagaaagaggaactggaacaggatgaacagtttatccgcctctatcctcaacactttctcattctggggcatctgtagatttatcaattttttcccttcatctagcaggaatttcatctatcctgggggccgtaaattttatttctacaattattaatatgcgggcaccaggtatattatttgataaaatacccttatttgtatggtcagtattaattacagcagtcctccttttattatctttaccagtgctagcaggggctattactatacttctaacagaccgaaatttaaatacatctttttttgacccagcaggaggaggggatccaattttataccaacatttatctattaagcttacgga
OPPDG1263-17	actttatattttatttttggggcttgatctagaatagtaggaacttctttaagaatattaattcgagctgaattagggtgccctaatgctctaattggagatgatcaaatttataatgtaattgtaacagctcatgcttttattataattttttttatagttatacctatcataattgggggttt--ggaattgattagtacctttaatattaagtgccccagatatggcattccctcgattaaacaatataagattctgattgttacccccttctttaactttattattaacaagtagattagtagaaagaggaacaggaacgggatgaaccgtttaccctcctttatcttcaactttatctcattcaggggcctcggtcgacctatccattttttcgcttcacttagctggtatttcttctattttaggtgcggtcaattttatttctactattatcaatatacgagtcccaggtatgtcatttgataaaatacctttatttgtttgatcagttttaattacagccattttattattattatctttacccgttttagccggagctattacaatacttttaacagatcgtaatttaaacacttcatt-tttgaccctgctggaggg-gagatccaattttatatcaacactta	5	Arthropoda	Insecta	Diptera	Sciaridae	Corynoptera	NA	actttatattttatttttggggcttgatctagaatagtaggaacttctttaagaatattaattcgagctgaattagggtgccctaatgctctaattggagatgatcaaatttataatgtaattgtaacagctcatgcttttattataattttttttatagttatacctatcataattgggggttt--ggaattgattagtacctttaatattaagtgccccagatatggcattccctcgattaaacaatataagattctgattgttacccccttctttaactttattattaacaagtagattagtagaaagaggaacaggaacgggatgaaccgtttaccctcctttatcttcaactttatctcattcaggggcctcggtcgacctatccattttttcgcttcacttagctggtatttcttctattttaggtgcggtcaattttatttctactattatcaatatacgagtcccaggtatgtcatttgataaaatacctttatttgtttgatcagttttaattacagccattttattattattatctttacccgttttagccggagctattacaatacttttaacagatcgtaatttaaacacttcatt-tttgaccctgctggaggg-gagatccaattttatatcaacacttacgcctttctgttaggtccggtacccctaatggagagt
GBFCG203-13	actctgtatcttattttcggcgcctgagctgctatactaggaaccgcacttagtgttattattcgtgctgagttaggacagccgggatcacttattgggaacgatcaaatttacaacacaattgtgactgctcatgcctttatcataattttcttcatggtgatacctatcataatcggagggtttggtaattgactagtaccgttaatgctaggagcaccagatatagctttccctcgtataaacaacataagattttgattgctccctccttccttaacccttcttataatcggaatactaacagaaagaggagcaggaacaggatgaactgtatatcctcctctctcaagaaatatctctcactcaggagccagagtagatctaacaattttttcactccatttagctggggctagatcaattcttggagctattaattttattacaacaattattaatatgcgagcagctagaatatctcttgaccgaattcccctatttgtatggtcggtaggaatcactgccttactactattactctcccttccagtactagctggtgccatcactatgttactaacagaccgaaatctcaatactacattctttgacccagccggtggaggggaccctattttataccagcattta	5	Arthropoda	Ostracoda	Podocopida	Cyprididae	Eucypris	Eucypris virens	actctgtatcttattttcggcgcctgagctgctatactaggaaccgcacttagtgttattattcgtgctgagttaggacagccgggatcacttattgggaacgatcaaatttacaacacaattgtgactgctcatgcctttatcataattttcttcatggtgatacctatcataatcggagggtttggtaattgactagtaccgttaatgctaggagcaccagatatagctttccctcgtataaacaacataagattttgattgctccctccttccttaacccttcttataatcggaatactaacagaaagaggagcaggaacaggatgaactgtatatcctcctctctcaagaaatatctctcactcaggagccagagtagatctaacaattttttcactccatttagctggggctagatcaattcttggagctattaattttattacaacaattattaatatgcgagcagctagaatatctcttgaccgaattcccctatttgtatggtcggtaggaatcactgccttactactattactctcccttccagtactagctggtgccatcactatgttactaacagaccgaaatctcaatactacattctttgacccagccggtggaggggaccctattttataccagcatttatcgagcgactaataaacataaatgactcagcacgtcgcattctggtggtagtcgttactcatcgagattacgctcggggaaacaggatccgcacc
PHLCD1614-12	actttatattttatttttggaatttgagctggaatagttggaacatctttaagtttattaattcgagctgaattaggtaacccaggatcactaattggagatgatcaaatttataatactatcgttacagctcatgctttcattataattttttttatagttataccaattataattggaggatttggtaattgattagtacctttaatattaggagccccagatatagctttcccacgaataaataacataagattttgattattacccccctctttaactttattaatttcaagtagaattgtagaaaacggagctggaacaggatgaacagtttacccccctctctcatcaaatattgctcatggtggaagttctgtagatttagctattttttcactacatttagcaggaatttcctcaattttaggtgctattaattttattactacaattattaatatacgaattaatggattatcatttgatcaaatacctttatttgtatgatcagttgggattaccgccttacttcttttattatccttacctgtattagctggagctattactatattattaacagatcgaaatttaaatacatccttttttgatcctgccggaggaggagatcctattttatatcaacattta	5	Arthropoda	Insecta	Lepidoptera	Crambidae	Culladia	Culladia cuneiferellus	ctggggatcccttcgcttcccccactcggtcgcacttgtactcttagtttctaaatatgtaccatgggcgattcgaatatggcactttatattttatttttggaatttgagctggaatagttggaacatctttaagtttattaattcgagctgaattaggtaacccaggatcactaattggagatgatcaaatttataatactatcgttacagctcatgctttcattataattttttttatagttataccaattataattggaggatttggtaattgattagtacctttaatattaggagccccagatatagctttcccacgaataaataacataagattttgattattacccccctctttaactttattaatttcaagtagaattgtagaaaacggagctggaacaggatgaacagtttacccccctctctcatcaaatattgctcatggtggaagttctgtagatttagctattttttcactacatttagcaggaatttcctcaattttaggtgctattaattttattactacaattattaatatacgaattaatggattatcatttgatcaaatacctttatttgtatgatcagttgggattaccgccttacttcttttattatccttacctgtattagctggagctattactatattattaacagatcgaaatttaaatacatccttttttgatcctgccggaggaggagatcctattttatatcaacattta
JSJUN1428-11	gttatatattttatatttggattttggtccgggatat-ggggatatctataagaataattattcgaatagagttaggaacttcagggaatttaatcggtaatgatcagatttataatataattgtaacagctcatgcttttgtaataattttttttatagttataccaattataattggtgggtttggaaattggttaattcctttaatattaggagctccagatatagcttttccacggataaataatataagattttggttacttcccccctctttaataatattattaataagaagaataattgggttaggagctggaactgggtgaacagtttatccccccttatctttaaatataagacattctagaatatcggtagatttagctattttttctttacatttggctggaatttcttcaattataggggctattaattttattactacagttttgaatatacgtttaatagggttaaaaatagataatatttctttatttatttgatcagttaatattactgcattattattattattatcattgcctgtattagcaggagcaattacgatattattaacagatcgaaacttaaatacttcattttttgatccggctgg-gggggggatccaattttatatcaacattta	5	Arthropoda	Insecta	Hymenoptera	Braconidae	Peristenus	Peristenus mellipes	gacaagatcttcgcatagagtccgacgaaggttatatattttatatttggattttggtccgggatat-ggggatatctataagaataattattcgaatagagttaggaacttcagggaatttaatcggtaatgatcagatttataatataattgtaacagctcatgcttttgtaataattttttttatagttataccaattataattggtgggtttggaaattggttaattcctttaatattaggagctccagatatagcttttccacggataaataatataagattttggttacttcccccctctttaataatattattaataagaagaataattgggttaggagctggaactgggtgaacagtttatccccccttatctttaaatataagacattctagaatatcggtagatttagctattttttctttacatttggctggaatttcttcaattataggggctattaattttattactacagttttgaatatacgtttaatagggttaaaaatagataatatttctttatttatttgatcagttaatattactgcattattattattattatcattgcctgtattagcaggagcaattacgatattattaacagatcgaaacttaaatacttcattttttgatccggctgg-gggggggatccaattttatatcaacattta
OPPCA7407-17	accttatattttatttttgggacttgatctggtatagttggcacttctttaagaatcttaattcgagcagaattaggacactccggggcattaattggaaatgaccaaatttataatgtaattgtaactgcacatgcttttgtgataattttttttatggttatacctattttaattggaggttttgggaattgactggttccattgatattaggagcccctgatatagcttttcctcgaataaataatataagattttgacttttgcccccctctttaacccttcttctttctagctcaattgtagaaaacggagctgggacaggttgaactgtttacccccctctttcagctagtattactcatgctggagcctcggttgatttagctattttttctttacatttagcaggaatttcttctattttaggggcagttaattttattacaactgtaactaatatacgatcagaaggaattacttttgatcggatacctctatttgtatgatcagtattaattacagctattttattgcttctttcattacccgttttagctggggctatcactatactattaactgatcgaaatttaaatacttcatttttcgatcctgccggaggaggagacccaattttataccaacactta	5	Arthropoda	Insecta	Diptera	Chironomidae	Limnophyes	Limnophyes asquamatus	cggtgagcctgatctgtgaagcatccgttttgctttcagtcgccatccacttgtttctccccgaatgcctgcaccctagtttacccgccctataaccttatattttatttttgggacttgatctggtatagttggcacttctttaagaatcttaattcgagcagaattaggacactccggggcattaattggaaatgaccaaatttataatgtaattgtaactgcacatgcttttgtgataattttttttatggttatacctattttaattggaggttttgggaattgactggttccattgatattaggagcccctgatatagcttttcctcgaataaataatataagattttgacttttgcccccctctttaacccttcttctttctagctcaattgtagaaaacggagctgggacaggttgaactgtttacccccctctttcagctagtattactcatgctggagcctcggttgatttagctattttttctttacatttagcaggaatttcttctattttaggggcagttaattttattacaactgtaactaatatacgatcagaaggaattacttttgatcggatacctctatttgtatgatcagtattaattacagctattttattgcttctttcattacccgttttagctggggctatcactatactattaactgatcgaaatttaaatacttcatttttcgatcctgccggaggaggagacccaattttataccaacacttaattggccgcatgaaaagcaacaccttcac
GBDP33485-19	atttgatctggtataattggtacttctttaagaatgttaattcgattagaattaagtcacccgggttctttaattggtaatgatcaaatttataatgtaattgttacagcacatgcttttgttataattttttttatagttatgcctgttataattggtggatttggtaattgattagttccattaatattaggggctcctgatatagcttttcctcgaataaataatataagtttttgaatattaccaccatctattactcttcttttattaagtagattagtagaaaatggggcaggaacaggatgaactgtttatcctccattatcagcaaatgtttctcatgctggagcttcagttgatttagctattttctctttacatttagctgggattagttcaattttaggtgctgtaaattttattacaacaattattaatatacgtcctgaaggaataactatggatcgaatacctttatttgtttgatcagtatttattacagctattttattacttttatctttacctgtgttagcaggggctattacaatattattaacagatcggaatattaatacttccttttttgacccagcaggagggggagaccctattttataccaacattta	5	Arthropoda	Insecta	Diptera	Ceratopogonidae	Culicoides	Culicoides imicola	atttgatctggtataattggtacttctttaagaatgttaattcgattagaattaagtcacccgggttctttaattggtaatgatcaaatttataatgtaattgttacagcacatgcttttgttataattttttttatagttatgcctgttataattggtggatttggtaattgattagttccattaatattaggggctcctgatatagcttttcctcgaataaataatataagtttttgaatattaccaccatctattactcttcttttattaagtagattagtagaaaatggggcaggaacaggatgaactgtttatcctccattatcagcaaatgtttctcatgctggagcttcagttgatttagctattttctctttacatttagctgggattagttcaattttaggtgctgtaaattttattacaacaattattaatatacgtcctgaaggaataactatggatcgaatacctttatttgtttgatcagtatttattacagctattttattacttttatctttacctgtgttagcaggggctattacaatattattaacagatcggaatattaatacttccttttttgacccagcaggagggggagaccctattttataccaacatttatataacttgtgtcaagacttaacgcacctgcttactcgttttggtcataaaaacgagtggaa
OPPCE8828-17	acattatattttatttttggaatttgagctagaatagtaggaacctctttaagtttattaattcgagctgaattaggaaatcctggatctttaattggagatgatcaaatttataatacaattgttacagctcatgcttttattataattttttttatggtaatacctattttaattggaggttttggaaattgacttgtacctttaatattaggagctcctgatatagctttcccccgaataaataatataagattttgattattacccccatcattaacacttttaatttcaagaagaatcgtagaaaatggtactggaactggttgaacagtttacccccctttatcatctaatattgcccatagaggtagatcagttgacctatctattttttcattacatttagctggtatctcctctattttaggagcaattaattttattacaactattattaatatacgattaaataatatatcatttgatcaattacctttatttgtatgagcagtaggtattacagctcttcttcttcttttatctttacctgttttagctggagctattactatattattaacagatcgtaatttaaatacttctttttttgatcctgcagggggtggagaccctattctttatcaacattta	5	Arthropoda	Insecta	Lepidoptera	Coleophoridae	Coleophora	NA	acattatattttatttttggaatttgagctagaatagtaggaacctctttaagtttattaattcgagctgaattaggaaatcctggatctttaattggagatgatcaaatttataatacaattgttacagctcatgcttttattataattttttttatggtaatacctattttaattggaggttttggaaattgacttgtacctttaatattaggagctcctgatatagctttcccccgaataaataatataagattttgattattacccccatcattaacacttttaatttcaagaagaatcgtagaaaatggtactggaactggttgaacagtttacccccctttatcatctaatattgcccatagaggtagatcagttgacctatctattttttcattacatttagctggtatctcctctattttaggagcaattaattttattacaactattattaatatacgattaaataatatatcatttgatcaattacctttatttgtatgagcagtaggtattacagctcttcttcttcttttatctttacctgttttagctggagctattactatattattaacagatcgtaatttaaatacttctttttttgatcctgcagggggtggagaccctattctttatcaacattta
MOSN1166-18	actttatattttatttttggagcttgagctggaatagttggaacatctcttagaattttaattcgagcagaattaagacaaccagggatattcattggaaatgatcaaatttataatgtaattgttactgcccatgcttttattataattttttttatagtaatacctattataattgggggatttggaaattgattagttcctttaatattgggggcccctgacatagctttcccccgaataaataatataagattttgaatacttcctccatcattgactcttcttctttctagaagtatagtagaaaatggatccgggactggttgaactgtttacccccctctttcttcaggaacagctcatgctggggcttctgttgatttaactattttttctctccatttagcgggaatttcatctattttaggagcagttaattttattacaactgttattaacatacgatcatccggaattactttagatcgaatgcctttatttgtctgatctgttgtaattacagcagttcttcttcttctttctttacctgttttagctggagctattactatactattaactgatcgaaacttaaatacttctttctttgatcctattggaggaggagaccctattctatatcaacattta	5	Arthropoda	Insecta	Diptera	Culicidae	Culiseta	Culiseta melanura	actttatattttatttttggagcttgagctggaatagttggaacatctcttagaattttaattcgagcagaattaagacaaccagggatattcattggaaatgatcaaatttataatgtaattgttactgcccatgcttttattataattttttttatagtaatacctattataattgggggatttggaaattgattagttcctttaatattgggggcccctgacatagctttcccccgaataaataatataagattttgaatacttcctccatcattgactcttcttctttctagaagtatagtagaaaatggatccgggactggttgaactgtttacccccctctttcttcaggaacagctcatgctggggcttctgttgatttaactattttttctctccatttagcgggaatttcatctattttaggagcagttaattttattacaactgttattaacatacgatcatccggaattactttagatcgaatgcctttatttgtctgatctgttgtaattacagcagttcttcttcttctttctttacctgttttagctggagctattactatactattaactgatcgaaacttaaatacttctttctttgatcctattggaggaggagaccctattctatatcaacatttagaggaaaaacggtcgcctgcggagcatc
OPPAO1772-17	actttatacttaatttttggtgtttgatcggctatagtaggaactgcatttagtgtattaattcgactagagctaggacaaccaggaagatttattggagacgatcagatttataacgttatagtaacagcccatgcttttattataattttttttatagttatacctattataattggaggctttggaaattgactagttccacttataattggagccccagatatagcttttcctcgaataaataacataagattttgacttcttcctccttcgttaaccctattattagcaggaggcctagtagaaagtggtgcaggtactggttgaacagtttatcctcctttagcctcaggcattgcgcacgctggagcctctgtagacttatcaatttttagtcttcacttagccggagcaagctctattttaggggctgtaaattttattacaactattattaatatacgagcccctggtttatcctgagaccaaacacctctatttgtttgatcagtatttttaacagctattcttcttcttctttctttaccagtcttagccggtgctattactatacttcttacagatcgaaacttaaatacttctttctttgatcctgctggagggggagaccctattctttatcaacattta	5	Arthropoda	Collembola	Entomobryomorpha	Entomobryidae	Entomobrya	Entomobrya atrocincta	ccccagatgaaggttgttataagatgctttgacatccgtactttatacttaatttttggtgtttgatcggctatagtaggaactgcatttagtgtattaattcgactagagctaggacaaccaggaagatttattggagacgatcagatttataacgttatagtaacagcccatgcttttattataattttttttatagttatacctattataattggaggctttggaaattgactagttccacttataattggagccccagatatagcttttcctcgaataaataacataagattttgacttcttcctccttcgttaaccctattattagcaggaggcctagtagaaagtggtgcaggtactggttgaacagtttatcctcctttagcctcaggcattgcgcacgctggagcctctgtagacttatcaatttttagtcttcacttagccggagcaagctctattttaggggctgtaaattttattacaactattattaatatacgagcccctggtttatcctgagaccaaacacctctatttgtttgatcagtatttttaacagctattcttcttcttctttctttaccagtcttagccggtgctattactatacttcttacagatcgaaacttaaatacttctttctttgatcctgctggagggggagaccctattctttatcaacattta
FOAO1549-18	accctctatctaatcttcggtgcctgagccggcatagtcggaactgccttaagtcttctcatccgagcagagcttagccagcccggcgcactactgggcgacgaccagatctataatgtaatcgttacagcccatgcctttgtaataattttctttatagtaataccaatcatgattggaggcttcggaaactgattaattcctcttatgatcggcgctccagacatggcctttccccgaataaataacataagcttctgacttcttcccccatccttcctgctcctcctagcatcctccggggtcgaagctggtgctggaacaggatgaacagtctacccccctcttgcaggaaacctggctcatgccggagcttccgtagacctaacaatcttctccctacacctggcaggtatctcatcaatcctaggagccatcaacttcatcacaaccattattaacataaaacctccagccatttcacaataccaaacaccccttttcgtctgagccgttctcattaccgccgtactcctactactctcactaccagtccttgccgccggcatcaccatgctcttgacggaccgaaatctaaacactacatttttcgacccagcaggaggaggcgacccaatcctgtaccaacaccta	2	Chordata	Actinopterygii	Syngnathiformes	Fistulariidae	Fistularia	Fistularia petimba	catctattatgttcaagcctattagaatgtcccctaccctctatctaatcttcggtgcctgagccggcatagtcggaactgccttaagtcttctcatccgagcagagcttagccagcccggcgcactactgggcgacgaccagatctataatgtaatcgttacagcccatgcctttgtaataattttctttatagtaataccaatcatgattggaggcttcggaaactgattaattcctcttatgatcggcgctccagacatggcctttccccgaataaataacataagcttctgacttcttcccccatccttcctgctcctcctagcatcctccggggtcgaagctggtgctggaacaggatgaacagtctacccccctcttgcaggaaacctggctcatgccggagcttccgtagacctaacaatcttctccctacacctggcaggtatctcatcaatcctaggagccatcaacttcatcacaaccattattaacataaaacctccagccatttcacaataccaaacaccccttttcgtctgagccgttctcattaccgccgtactcctactactctcactaccagtccttgccgccggcatcaccatgctcttgacggaccgaaatctaaacactacatttttcgacccagcaggaggaggcgacccaatcctgtaccaacaccta
NCCF530-11	actctatatttcatctttggtgcctgagcggggatagtagggacctcaataagattattaattcgagctgagctaggacaaccaggttttcttattggagatgatcaaatttataacgttattgtaacggcacatgcctttgttataattttttttatagttataccaattataatcggaggattcggaaattggttagttcctttaatattgggggctccagatatagctttcccacgaataaacaatataagcttttgacttttacccccatccttgaccttacttctagccagaagtcttgtcgaaaacggagcaggtactggttgaacagtttatccaccactttctgctaatattgcgcatgcaggagcctcagttgatctagccatcttctcattacatttagcaggtatttcctcaattttaggggctgtaaattttattactacaacaattaatatacgagcccctggaatatccctagatcaaacccccttatttgtatgagcagtagctatcacagcactacttttattattatctttaccagtattagcaggagctattactatattattaaccgatcgaaatttaaatacatccttctttgaccctgctggaggtggagaccctattctttaccaacactta	5	Arthropoda	Insecta	Orthoptera	Tettigoniidae	Conocephalus	Conocephalus fasciatus	tctcacctcgcgaaccgcacatgtctccacacaagtttgagggttctacgaagccttcgtgtgaaattactctatatttcatctttggtgcctgagcggggatagtagggacctcaataagattattaattcgagctgagctaggacaaccaggttttcttattggagatgatcaaatttataacgttattgtaacggcacatgcctttgttataattttttttatagttataccaattataatcggaggattcggaaattggttagttcctttaatattgggggctccagatatagctttcccacgaataaacaatataagcttttgacttttacccccatccttgaccttacttctagccagaagtcttgtcgaaaacggagcaggtactggttgaacagtttatccaccactttctgctaatattgcgcatgcaggagcctcagttgatctagccatcttctcattacatttagcaggtatttcctcaattttaggggctgtaaattttattactacaacaattaatatacgagcccctggaatatccctagatcaaacccccttatttgtatgagcagtagctatcacagcactacttttattattatctttaccagtattagcaggagctattactatattattaaccgatcgaaatttaaatacatccttctttgaccctgctggaggtggagaccctattctttaccaacacttaaaggtgcattgcgccggcccttacatatgctaggcttgctggggagtgtagcgatctattcttacctaaaattgggtgcccatttgcaag
GBGCR211-15	actctatacttcctttttggagccgctgcaggactagcaggttcaacaaccagcctattaatacgaagccgactaatacgaccaggccaatcaagtggcaatgaccatacctataatgtactagtcacatttcatgccctcactataatcttctttatagtaatgccaatcataattggtggatttggtaattgaatactcccactaatactaggtgccccagacatagcattccctcgaataaataacataagcttctgactcctgcctccatcctttttgctactcctagcatcctctggtgtaggaggtggggccggcactggatgaacgatctatccaccactaactggaaacctagcccacgccgaagctgccgtagacctgaccatcttttcacttcaccttgccggagtgtcgtcaattctcggctcaatcaactttattacaacctgcattaacataaaacctcctcacatagaaccttacaactttccactgtttgtgtgatccgtcctctttactactgtattactacttctatctttacctgttctagcagcagccatcaccatactacttaccgaccgaaacctaaatacagcatttttcgaccccgtgggagggggagacccaatcctgttccagcatcta	2	Chordata	Reptilia	Squamata	Agamidae	Leiolepis	Leiolepis belliana	actctatacttcctttttggagccgctgcaggactagcaggttcaacaaccagcctattaatacgaagccgactaatacgaccaggccaatcaagtggcaatgaccatacctataatgtactagtcacatttcatgccctcactataatcttctttatagtaatgccaatcataattggtggatttggtaattgaatactcccactaatactaggtgccccagacatagcattccctcgaataaataacataagcttctgactcctgcctccatcctttttgctactcctagcatcctctggtgtaggaggtggggccggcactggatgaacgatctatccaccactaactggaaacctagcccacgccgaagctgccgtagacctgaccatcttttcacttcaccttgccggagtgtcgtcaattctcggctcaatcaactttattacaacctgcattaacataaaacctcctcacatagaaccttacaactttccactgtttgtgtgatccgtcctctttactactgtattactacttctatctttacctgttctagcagcagccatcaccatactacttaccgaccgaaacctaaatacagcatttttcgaccccgtgggagggggagacccaatcctgttccagcatctatggcgtcctcggcgcagattagcgtaagtgcccctttgtctatgcctgagaagagc
GBMIN125854-17	accctctatttagtatttggtgcctgagccgggatagtcggcaccgccctaagtctcttgattcgggcagaactcagccaacccggcgccctcctaggggatgaccagatttataacgtaattgttacagcccatgccttcgtaataattttctttatagtcataccaattatgatcggcggctttggaaactgattaatccctctcataatcggagcccccgacatagcattcccccgaatgaataacataagcttctgactcctccctccgtcctttcttctcctcctagcctcgtctggagttgaagccggcgctggcacaggatgaacagtctacccccctctagccggcaatcttgcccacgcaggagcttccgttgacttaactattttctccctccatttagctggtatttcctcaattttgggggccattaattttattacgaccattattaacataaaacccccagccatctcccaatatcaaactccactttttgtttgggccgtgttagtcaccgccgtcctcttattactctccctccctgttttagcagcaggcattactatgctactcacagaccgaaatcttaataccactttctttgacccggcaggcggaggggatccaatcttataccaacacctc	2	Chordata	Actinopterygii	Salmoniformes	Salmonidae	Salmo	Salmo trutta	ggggttaagtactctagtggttcaactacgccggagaccaccctctatttagtatttggtgcctgagccgggatagtcggcaccgccctaagtctcttgattcgggcagaactcagccaacccggcgccctcctaggggatgaccagatttataacgtaattgttacagcccatgccttcgtaataattttctttatagtcataccaattatgatcggcggctttggaaactgattaatccctctcataatcggagcccccgacatagcattcccccgaatgaataacataagcttctgactcctccctccgtcctttcttctcctcctagcctcgtctggagttgaagccggcgctggcacaggatgaacagtctacccccctctagccggcaatcttgcccacgcaggagcttccgttgacttaactattttctccctccatttagctggtatttcctcaattttgggggccattaattttattacgaccattattaacataaaacccccagccatctcccaatatcaaactccactttttgtttgggccgtgttagtcaccgccgtcctcttattactctccctccctgttttagcagcaggcattactatgctactcacagaccgaaatcttaataccactttctttgacccggcaggcggaggggatccaatcttataccaacacctc
OPPZA336-17	actttatattttatttttggagcttgatcaggaataattggaacatctttaagaatttgaattcgaactgaattaggacatcctggagctctaattggagatgaccaaatttataatgtaattgtaacagctcatgcttttattataattttttttatagtaataccaattataattggtggatttggaaactgattagtacccttaatactaggagccccagatatagcatttcctcga-taaataatataagattttgacttttacctcctgctttaattttactattatttagaagtatagtagaaaacggagctggaacaggttgaactgtttatcctcctttatcttctaatattgctcatagaggagcttctgtagatttagctattttttcattacatttagctggaatttcctctattttaggagcagttaattttattactacaattattaatatacgttcaaaaggaatttcttttgaccgaatacctttatttgtttgatcagtagctattacagctttattattattattatctttacctgtattagctggagctattacaatactattaacagatcgtaatttaaatacttcattttttgaccctgcaggaggaggagacccaattttatatcaacattta	5	Arthropoda	Insecta	Diptera	Muscidae	Helina	Helina rufitibia	cgtgctgcccggcaacactatggcaatggctcgcttgcagttcgggggctgcactaccggattggcccgaaccactctatagaactttatattttatttttggagcttgatcaggaataattggaacatctttaagaatttgaattcgaactgaattaggacatcctggagctctaattggagatgaccaaatttataatgtaattgtaacagctcatgcttttattataattttttttatagtaataccaattataattggtggatttggaaactgattagtacccttaatactaggagccccagatatagcatttcctcga-taaataatataagattttgacttttacctcctgctttaattttactattatttagaagtatagtagaaaacggagctggaacaggttgaactgtttatcctcctttatcttctaatattgctcatagaggagcttctgtagatttagctattttttcattacatttagctggaatttcctctattttaggagcagttaattttattactacaattattaatatacgttcaaaaggaatttcttttgaccgaatacctttatttgtttgatcagtagctattacagctttattattattattatctttacctgtattagctggagctattacaatactattaacagatcgtaatttaaatacttcattttttgaccctgcaggaggaggagacccaattttatatcaacatttatatgttccattttgtgatgagctgttcgctaattaggagaaggctggatccaccct
MOP471-12	ctatacctcgtatttggtgcctgagccggaatagtggggactgctttaagtcttctcatccgagccgaacttagccaacctggcgcactcctgggtgacgatcaaatttacaatgtcattgttacggcgcacgcattcgtaataattttctttatagttatgcctttaataatcggaggtttcggaaactgactcatccccctgataattggtgcccctgatatagcctttccacgaataaacaatataagcttctgacttcttcccccctcattcctacttcttctagcatcttctggcgtagaagctggggcgggaaccggatgaactgtctacccccctctagcaggtaaccttgcccacgcaggtgcatccgtggatttaacaattttctcccttcacctggctggtatttcctcaattctcggggcaattaattttattactaccattattaacataaaacccccagccatcacccaatatcaaacacccttattcatttgggctctattaatcacagcagttcttcttttactctccctccctgtgctggcagctgggattactatacttctgacagatcgaaatcttaacacctccttcttcgacccagctggtggaggtgaccccattttgtaccaacacctc	2	Chordata	Actinopterygii	Gadiformes	Macrouridae	Coryphaenoides	Coryphaenoides capito	gtgacctcccacttaagccaccgcggagatttaccttgaaatccatgctaaaggtttacctacagttctatacctcgtatttggtgcctgagccggaatagtggggactgctttaagtcttctcatccgagccgaacttagccaacctggcgcactcctgggtgacgatcaaatttacaatgtcattgttacggcgcacgcattcgtaataattttctttatagttatgcctttaataatcggaggtttcggaaactgactcatccccctgataattggtgcccctgatatagcctttccacgaataaacaatataagcttctgacttcttcccccctcattcctacttcttctagcatcttctggcgtagaagctggggcgggaaccggatgaactgtctacccccctctagcaggtaaccttgcccacgcaggtgcatccgtggatttaacaattttctcccttcacctggctggtatttcctcaattctcggggcaattaattttattactaccattattaacataaaacccccagccatcacccaatatcaaacacccttattcatttgggctctattaatcacagcagttcttcttttactctccctccctgtgctggcagctgggattactatacttctgacagatcgaaatcttaacacctccttcttcgacccagctggtggaggtgaccccattttgtaccaacacctc
GBCL33895-19	actttatatttcctctttggcctatgggcggggatagtaggaacttcattaagagttctaattcgattagagcttggcacaacaagggcattgattggtaatgaccaaatttacaatgtaattgttacagcccatgcttttattataattttttttatagttatacctattatgattggagggtttggaaactgattagtccccttaataatcggagctcctgacatagccttccctcgtttaaacaacataagattctgacttttaccgccttctttaacttttttaattctcagaagaatagtagaaagaggtgcaggaactggatgaactgtttacccccctttatcttctaatttagctcatggaggctcatctgttgatatagctatttttagtcttcatttagcaggaatctcttctattttaggagcagtaaatttcatttccacaattattaatatacgagcttatgggataacatttgaaaaaatacccttatttgtttgatcagtatttatcacagctattttattattactttcattacctgtattagcgggtgcaattaccatactacttactgatcgtaatattaatacttcattttttgaccctgcaggagggggtgaccctatcctctatcaacattta	5	Arthropoda	Insecta	Coleoptera	Coccinellidae	Scymnus	Scymnus sp. SCYM122	actttatatttcctctttggcctatgggcggggatagtaggaacttcattaagagttctaattcgattagagcttggcacaacaagggcattgattggtaatgaccaaatttacaatgtaattgttacagcccatgcttttattataattttttttatagttatacctattatgattggagggtttggaaactgattagtccccttaataatcggagctcctgacatagccttccctcgtttaaacaacataagattctgacttttaccgccttctttaacttttttaattctcagaagaatagtagaaagaggtgcaggaactggatgaactgtttacccccctttatcttctaatttagctcatggaggctcatctgttgatatagctatttttagtcttcatttagcaggaatctcttctattttaggagcagtaaatttcatttccacaattattaatatacgagcttatgggataacatttgaaaaaatacccttatttgtttgatcagtatttatcacagctattttattattactttcattacctgtattagcgggtgcaattaccatactacttactgatcgtaatattaatacttcattttttgaccctgcaggagggggtgaccctatcctctatcaacatttacgtgaattcggttccaatatgctactattatacgtcgcactagttcta
GBGL6435-09	acattatattttatttttggaatttgagcaggaatagttggaacttctctaagattattaattcgagctgaattaggaaatcctggatccttaattggagatgatcaaatttataacactattgtaacagctcatgcctttattataattttttttatagtaataccaattataattggaggatttggaaattgattagtaccattaatattaggagctcctgatatagctttcccacgaataaacaatataagattttgactacttcctccttctattacattattaatttctagaagaattgtagaaaatggggctggaactgggtgaacagtttatcctcctttatcatctaatattgctcatggaggaagatcagtagatcttgccattttttcattacatttagcaggtatttcttctattttaggagctattaattttattacaacaattattaatatacgattaaataatttatcttttgatcaaatacctctatttatttgagctgttggaattacagcctttttattacttttatctttaccagtattagctggagctattactatattattaacagatcgaaatttaaatacctctttctttgatcctgcaggaggaggagacccaattttatatcaacactta	5	Arthropoda	Insecta	Lepidoptera	Geometridae	Chiasmia	Chiasmia aestimaria	gctaaatttgcccagtcgatagtggaagccccggtcacatatcgttgccgggaagtaggatcttgccacacctatgggacgtaatacattatattttatttttggaatttgagcaggaatagttggaacttctctaagattattaattcgagctgaattaggaaatcctggatccttaattggagatgatcaaatttataacactattgtaacagctcatgcctttattataattttttttatagtaataccaattataattggaggatttggaaattgattagtaccattaatattaggagctcctgatatagctttcccacgaataaacaatataagattttgactacttcctccttctattacattattaatttctagaagaattgtagaaaatggggctggaactgggtgaacagtttatcctcctttatcatctaatattgctcatggaggaagatcagtagatcttgccattttttcattacatttagcaggtatttcttctattttaggagctattaattttattacaacaattattaatatacgattaaataatttatcttttgatcaaatacctctatttatttgagctgttggaattacagcctttttattacttttatctttaccagtattagctggagctattactatattattaacagatcgaaatttaaatacctctttctttgatcctgcaggaggaggagacccaattttatatcaacacttagaggaaaccctacatgtgctgttcgaccactctggcctttgctaaccgttcgtacaagtctggtctactaacgtttctcacgaaattat
CNCHA2234-11	actctatattttatatttggaatttgatcaggtatagtaggtataatattaagaataattattcgaattgaattagctcaaccaggtccatttttgataaatgatcaactttataatgtaattgtaacttcacatgcttttattataattttttttatagttataccaattataattggtggttttggtaattgattattacctttaatgattggtgccccagatatagcttttcctcgtataaataatataagattttgattactacctccttcactttgcttgttactagtaagatctatagttgaaataggagttggaactggttgaacagtttacccacccctgtcttctaatgtagctcattctggtcctagtgtagatttagcaattttttcattacatttagcaggtatttcatcaattttaggagctgttaattttattactacggtaattaatatacgagctattggtataaattttgatcgaacccctttatttgtttgatcagtattaattactgccatcttacttttattatctttacctgttttggcaggagctattacaatattattaacagatcgtaatattaatacatcattttttgatccttcaggaggtggagaccctattttatatcaacattta	5	Arthropoda	Insecta	Hemiptera	Cicadellidae	Cuerna	Cuerna balli	ggtctcagaacgcacgcattggcatgaaaggaggccccatatactagattatagttggagtttccttgcgacagtgggcagcggactctatattttatatttggaatttgatcaggtatagtaggtataatattaagaataattattcgaattgaattagctcaaccaggtccatttttgataaatgatcaactttataatgtaattgtaacttcacatgcttttattataattttttttatagttataccaattataattggtggttttggtaattgattattacctttaatgattggtgccccagatatagcttttcctcgtataaataatataagattttgattactacctccttcactttgcttgttactagtaagatctatagttgaaataggagttggaactggttgaacagtttacccacccctgtcttctaatgtagctcattctggtcctagtgtagatttagcaattttttcattacatttagcaggtatttcatcaattttaggagctgttaattttattactacggtaattaatatacgagctattggtataaattttgatcgaacccctttatttgtttgatcagtattaattactgccatcttacttttattatctttacctgttttggcaggagctattacaatattattaacagatcgtaatattaatacatcattttttgatccttcaggaggtggagaccctattttatatcaacattta
GCOL041-16	acattgtattttatttttggtgcttgagctggaatagtaggaacttcattaagaattttaattcgagcagaattaggtaatcccggatctcttattggagatgatcaaatttataatgttatcgtaactgctcatgcttttatcataattttttttatagttatacctattataattggaggatttggaaattgattagtacctttaatattaggtgctcctgatatagcctttcctcgaataaacaatataagattttgacttttacctccttcgctaactcttttattaataagaagaatagtagaaagaggggcaggaactggatgaacagtgtatcccccactatcatctaacattgctcatagaggtgcttctgtagacttagcaatttttagtttacatttagctggaatttcttctattttaggagctgtaaattttattacaactgtaattaatatacgatctagaataataacttatga-cgattaccattatttgtatgatcagtagctattacagctttattattattactttctttaccagttttagcaggagctattacaatattattaactgaccgaaatcttaatacatcattttttgatccggcaggtggaggagaccctattttataccaacactta	5	Arthropoda	Insecta	Coleoptera	Hydrophilidae	Anacaena	Anacaena globulus	atgttaatgatcttccagctcctatagcgtttctgcaagacatgtcggaccgtggacgaagaagtcattagatcgagcgatacattgtattttatttttggtgcttgagctggaatagtaggaacttcattaagaattttaattcgagcagaattaggtaatcccggatctcttattggagatgatcaaatttataatgttatcgtaactgctcatgcttttatcataattttttttatagttatacctattataattggaggatttggaaattgattagtacctttaatattaggtgctcctgatatagcctttcctcgaataaacaatataagattttgacttttacctccttcgctaactcttttattaataagaagaatagtagaaagaggggcaggaactggatgaacagtgtatcccccactatcatctaacattgctcatagaggtgcttctgtagacttagcaatttttagtttacatttagctggaatttcttctattttaggagctgtaaattttattacaactgtaattaatatacgatctagaataataacttatga-cgattaccattatttgtatgatcagtagctattacagctttattattattactttctttaccagttttagcaggagctattacaatattattaactgaccgaaatcttaatacatcattttttgatccggcaggtggaggagaccctattttataccaacacttaagaacgtggtaaatagcacaaataggcgttgcatatgattaacgtcgagccaagcatagccgtaattcaattgtagtatg
OPPFC1008-17	tctctttattttctttttggtatatgagcaggaatagtaggtacttcattaagattactaattcgattagaattaggtaaccccggatctttaattggagatgaccaaatttacaatgtaattgtaactgctcatgcttttattataattttttt-atagtaataccaatcataattggtggatttggaaactgactagtacccctaatactgggagctccagatatagcattccctcgattaaataatataagattttgattgttacccccatcattatctctacttattataagaagaattgtagaaagaggagcagggactggatgaactgtttatccccctctttcaagaaatattgctcatggaggatcttcagttgatttagctatttttagattacatcttgcaggtatctcttcaattttaggagctgtaaatttcattactacagtaattaatatacgacctactggaatatctcttgataaaataccattatttgtatgatcagtagtaattactgctattttattacttttatctttacctgtacttgcaggagcaattacaatattgcttactgatcgtaatttaaacacttcctttttcgaccctgcaggagggggagacccaattttatatcaacatctt	5	Arthropoda	Insecta	Coleoptera	Latridiidae	Cortinicara	Cortinicara gibbosa	tctctttattttctttttggtatatgagcaggaatagtaggtacttcattaagattactaattcgattagaattaggtaaccccggatctttaattggagatgaccaaatttacaatgtaattgtaactgctcatgcttttattataattttttt-atagtaataccaatcataattggtggatttggaaactgactagtacccctaatactgggagctccagatatagcattccctcgattaaataatataagattttgattgttacccccatcattatctctacttattataagaagaattgtagaaagaggagcagggactggatgaactgtttatccccctctttcaagaaatattgctcatggaggatcttcagttgatttagctatttttagattacatcttgcaggtatctcttcaattttaggagctgtaaatttcattactacagtaattaatatacgacctactggaatatctcttgataaaataccattatttgtatgatcagtagtaattactgctattttattacttttatctttacctgtacttgcaggagcaattacaatattgcttactgatcgtaatttaaacacttcctttttcgaccctgcaggagggggagacccaattttatatcaacatcttt
RDNMF582-08	acattatattttatttttggtatttgagctggaatagtaggaacttcattaagattacttattcgagctgaattaggaaatccaggatctttaattggagatgatcaaatttataatactattgttacagcgcatgcttttattataattttcttcatagttatacctattataattggaggatttggtaactgacttgtacctttaatattaggagctccagatatagcttttcctcgaataaataatataagtttttgacttcttccaccctccttaactttattaatttcaagaagaattgtagaaaatggagcaggaacaggatgaacagtttatcccccactttcatctaatattgctcatggaggaagatcagtagatttggctattttttcccttcatttagccggaatctcatctattttaggagctattaattttattactacaattattaatatacgtttaaatagtttatctttcgatcaaatacctttatttatctgagctgtaggaattactgcattcttattactattatctttacctgtattagccggagctattaccatacttttaactgatcgaaatttaaatacatctttcttcgaccctgctggaggaggagatccaattttatatcaacattta	5	Arthropoda	Insecta	Lepidoptera	Noctuidae	Lasionycta	Lasionycta taigata	aagggaggccgaaataaataaactgaaagcagtccccgctacattatattttatttttggtatttgagctggaatagtaggaacttcattaagattacttattcgagctgaattaggaaatccaggatctttaattggagatgatcaaatttataatactattgttacagcgcatgcttttattataattttcttcatagttatacctattataattggaggatttggtaactgacttgtacctttaatattaggagctccagatatagcttttcctcgaataaataatataagtttttgacttcttccaccctccttaactttattaatttcaagaagaattgtagaaaatggagcaggaacaggatgaacagtttatcccccactttcatctaatattgctcatggaggaagatcagtagatttggctattttttcccttcatttagccggaatctcatctattttaggagctattaattttattactacaattattaatatacgtttaaatagtttatctttcgatcaaatacctttatttatctgagctgtaggaattactgcattcttattactattatctttacctgtattagccggagctattaccatacttttaactgatcgaaatttaaatacatctttcttcgaccctgctggaggaggagatccaattttatatcaacattta
STBOA404-07	actttatattttatttttggaatttgagcaggaatagttggaacttctttaagtttattaattcgggcagaattaggaaccccaggttctttaattggtgatgatcaaatctataatactattgtaacagctcatgctttcattataattttttttatggtaatacctattataattggaggatttggtaattgattagttcctttaatattaggggcccctgatatagctttcccacgaataaataatataagtttttgattattgcccccttcattaactcttttaatctcaagtagagtagtagaaaatggggctggaactggatgaacggtttatccccccctttcatctaatattgcccatagaggaacctctgtagatttagctattttttctcttcatcttgcaggaatttcttcaattttaggagctattaattttattaccactattattaatatacgaataaataacataacttttgatcaaatacctttatttgtatgatctgtcggaattacagcttttcttttattactatcattaccagtattagcgggagctattactatattattaacagatcgaaatttaaatacttctttttttgaccctgctggtgggggagaccctattctttaccaacattta	5	Arthropoda	Insecta	Lepidoptera	Saturniidae	Orthogonioptilum	Orthogonioptilum adiegetum	ccgctggcgcttcttgcattatagatgcaatgccccagcccacaccctcgtgccctccaccccatggcacccctcaacaaagtacataacacactttatattttatttttggaatttgagcaggaatagttggaacttctttaagtttattaattcgggcagaattaggaaccccaggttctttaattggtgatgatcaaatctataatactattgtaacagctcatgctttcattataattttttttatggtaatacctattataattggaggatttggtaattgattagttcctttaatattaggggcccctgatatagctttcccacgaataaataatataagtttttgattattgcccccttcattaactcttttaatctcaagtagagtagtagaaaatggggctggaactggatgaacggtttatccccccctttcatctaatattgcccatagaggaacctctgtagatttagctattttttctcttcatcttgcaggaatttcttcaattttaggagctattaattttattaccactattattaatatacgaataaataacataacttttgatcaaatacctttatttgtatgatctgtcggaattacagcttttcttttattactatcattaccagtattagcgggagctattactatattattaacagatcgaaatttaaatacttctttttttgaccctgctggtgggggagaccctattctttaccaacatttaaccgaacccgtattcacgaaaccga
OPPCE738-17	actttatatttaattttcggagtttgagctgcgatagtgggaactgccttcagagttttaattcgcttagagttaggacaacctggtagatttattggagacgatcaaatttacaatgttatagttaccgcgcatgcttttattataattttttttatagttatacctattataattggagggtttggaaactggttagtacctttaataattggtgcccctgatatagcatttccccggataaataacataagattctggcttcttcccccctctctaacccttttattaacaggagggttagtagaaagaggagctggaactggatgaacggtttatccccctttagctgcgggtattgctcacgcaggagcctcagttgacctctcaatttttagcctacacttagcaggtgcttcttcaattctaggggctgtaaattttattacaactattattaatatacgaacacccggcatatcctgagatcaaacacctttatttgtttgatcagtttttttaacagccattttacttcttctttctttacctgttttagctggtgctattaccatattattaacagatcgaaatcttaatacatctttttttgaccctgcgggaggtggagacccgattttataccaacactta	5	Arthropoda	Collembola	Entomobryomorpha	Entomobryidae	Entomobrya	Entomobrya nivalis	actttatatttaattttcggagtttgagctgcgatagtgggaactgccttcagagttttaattcgcttagagttaggacaacctggtagatttattggagacgatcaaatttacaatgttatagttaccgcgcatgcttttattataattttttttatagttatacctattataattggagggtttggaaactggttagtacctttaataattggtgcccctgatatagcatttccccggataaataacataagattctggcttcttcccccctctctaacccttttattaacaggagggttagtagaaagaggagctggaactggatgaacggtttatccccctttagctgcgggtattgctcacgcaggagcctcagttgacctctcaatttttagcctacacttagcaggtgcttcttcaattctaggggctgtaaattttattacaactattattaatatacgaacacccggcatatcctgagatcaaacacctttatttgtttgatcagtttttttaacagccattttacttcttctttctttacctgttttagctggtgctattaccatattattaacagatcgaaatcttaatacatctttttttgaccctgcgggaggtggagacccgattttataccaacacttacgttataaggcgtccggacctgcaactgcacctcaaggttccctacgcagtaatgaca
MOH083-16	ctctatctagtatttggtgcttgagccggaatagtcggcacggccctaagcctgctcatccgagcagaactaagccagccaggagcccttcttggagacgaccagatttataatgtaattgttacagcacatgcatttgtaataattttctttatagtaatgccaattatgattggagggttcggaaactgactaatccccctaatgatcggagcccctgatatggcattccctcgaataaataacatgagcttttgactcctccctccatcatttcttctgctcctagcctcctcaggcgtagaggcaggtgctggaactggatgaacagtttaccctcctctggcagggaacctcgcgcacgcaggagcatcagttgatttaactattttctccctgcacctggcaggtgtctcttcaattctaggggccattaacttcattaccacaattattaacatgaaacccccagccatttctcagtatcaaacacccctattcgtctgagccgttctaattaccgctgtattactccttctctcccttccagtcctagctgccggaattacaatgcttctcacagatcgaaatctaaacaccaccttcttcgaccctgcaggaggaggagaccccattctctaccaacatcta	2	Chordata	Actinopterygii	Perciformes	Lutjanidae	Lutjanus	Lutjanus kasmira	tggtttcgacctaggtccgcaaaccttgtttctctgagcggggtgtttcagacctagtcactctatctagtatttggtgcttgagccggaatagtcggcacggccctaagcctgctcatccgagcagaactaagccagccaggagcccttcttggagacgaccagatttataatgtaattgttacagcacatgcatttgtaataattttctttatagtaatgccaattatgattggagggttcggaaactgactaatccccctaatgatcggagcccctgatatggcattccctcgaataaataacatgagcttttgactcctccctccatcatttcttctgctcctagcctcctcaggcgtagaggcaggtgctggaactggatgaacagtttaccctcctctggcagggaacctcgcgcacgcaggagcatcagttgatttaactattttctccctgcacctggcaggtgtctcttcaattctaggggccattaacttcattaccacaattattaacatgaaacccccagccatttctcagtatcaaacacccctattcgtctgagccgttctaattaccgctgtattactccttctctcccttccagtcctagctgccggaattacaatgcttctcacagatcgaaatctaaacaccaccttcttcgaccctgcaggaggaggagaccccattctctaccaacatcta
MAPTH318-13	tttttatacttatgctctggagtttggtttggacttttaggcttaaggttaaggttaataatccggttagaactttctagaacaggcttgcttttgtctgatagacacctatataacgtatttgttacttctcacgcttttgtaatgattttttttatagttatgcctgtaataataggcggttttgcaaattgattagttccttcaatattagggtctccagatatagcatttcctcgtataaataatatgagttattgacttctcacaccctctggggttttgcttattagtagctcatttgttcaaggtggagtgggtactggctggactgtttatccccctcttaggtctctagaaggccaaccttctgtttcagttgatttagctattttaagtcttcatttagcaggagtgagttcgattttaggatcagtaaattttattagaactatttttaacatatggcctcaatattttggcttagttcgactgcctttattttgctggagagtgttggtaacagcctttttattattactgtcacttccagttttagctggagctattacaatgctcttaatagaccgtaatttcaattgctcattttttgatcctttagggggtggtgatcctgttttataccaacattta	5	Arthropoda	Insecta	Psocodea	Pediculidae	Pediculus	Pediculus humanus_A	cgaaccctctgttctattactctatcagatcctctgaataaaggctttttatacttatgctctggagtttggtttggacttttaggcttaaggttaaggttaataatccggttagaactttctagaacaggcttgcttttgtctgatagacacctatataacgtatttgttacttctcacgcttttgtaatgattttttttatagttatgcctgtaataataggcggttttgcaaattgattagttccttcaatattagggtctccagatatagcatttcctcgtataaataatatgagttattgacttctcacaccctctggggttttgcttattagtagctcatttgttcaaggtggagtgggtactggctggactgtttatccccctcttaggtctctagaaggccaaccttctgtttcagttgatttagctattttaagtcttcatttagcaggagtgagttcgattttaggatcagtaaattttattagaactatttttaacatatggcctcaatattttggcttagttcgactgcctttattttgctggagagtgttggtaacagcctttttattattactgtcacttccagttttagctggagctattacaatgctcttaatagaccgtaatttcaattgctcattttttgatcctttagggggtggtgatcctgttttataccaacattta
TTDFW518-08	acattatattttttatttggaacttgagctggtatagtaggaacatctttaagtgtattaattcgcgcagaacttggacacccaggtgctttaattggagatgatcaaatttataatgttattgtcactgcacatgcttttgttataattttttttatagtaataccaattataattgggggatttggaaattgattagttcctttaatattaggagcccctgatatagctttccctcgaataaataatataagtttttgactattacccccttctttaacacttttattagtaagaagaatagttgaaaatggagctggaacaggttgaacagtttatcctcctctttctgctagtattgctcatggaggagcctctgttgatttagctattttttctctacatttagcaggtatatcttcaattttaggagctgtaaattttattacaacagtaattaatatacgatctaatggtcttacatatgatcgaatacctttatttgtatgatcagtagtaatcacagctttattattacttttatcattaccagttttagctggggctattacgatattattaacagatcgaaatttaaatacctcattttttgatccagcaggaggaggagatccaattttatatcaacattta	5	Arthropoda	Insecta	Diptera	Syrphidae	Syrphus	Syrphus ribesii	tcttgctttgtttcatagagataaggatgcaattatttgatgatatctgaggaactgagagacttagacattatattttttatttggaacttgagctggtatagtaggaacatctttaagtgtattaattcgcgcagaacttggacacccaggtgctttaattggagatgatcaaatttataatgttattgtcactgcacatgcttttgttataattttttttatagtaataccaattataattgggggatttggaaattgattagttcctttaatattaggagcccctgatatagctttccctcgaataaataatataagtttttgactattacccccttctttaacacttttattagtaagaagaatagttgaaaatggagctggaacaggttgaacagtttatcctcctctttctgctagtattgctcatggaggagcctctgttgatttagctattttttctctacatttagcaggtatatcttcaattttaggagctgtaaattttattacaacagtaattaatatacgatctaatggtcttacatatgatcgaatacctttatttgtatgatcagtagtaatcacagctttattattacttttatcattaccagttttagctggggctattacgatattattaacagatcgaaatttaaatacctcattttttgatccagcaggaggaggagatccaattttatatcaacattta
DSFIB448-13	ctttatctagtatttggtgcttgagctggaatggtcgggacaggcctgagcttattaattcgggccgaactaagccaacccggagcccttttaggcgacgaccaaatctacaacgtaattgttacagcacatgctttcgtaataattttctttatggtaataccaattataattggaggtttcgggaattgactcatccccttaatgatcggggcccccgatatagcctttcctcgaataaataacataagtttttgacttctccctccctctttcttgctcctccttgcctcttctggtgtagaagcgggggccgggaccggatgaactgtttatccccctcttgctggtaatttggcccacgctggagcttctgtagacctgacaattttctcattacatttagcaggaatttcttcaattcttggggcaatcaattttattacaaccattatcaacataaaaccccctgctatatctcagtaccaaacccctcttttcgtttgatctgtgctcatcacagccgtacttctcctcctctctcttcctgttcttgctgccggcatcaccatgcttctcacggaccgaaatcttaacacaaccttctttgatcctgcaggaggaggagacccaattctttatcaacacctc	2	Chordata	Actinopterygii	Scorpaeniformes	Liparidae	Liparis	Liparis bathyarcticus	ctttagctgagcactgcccgtcctcctcaacactaatccccttaacctaggactttatctagtatttggtgcttgagctggaatggtcgggacaggcctgagcttattaattcgggccgaactaagccaacccggagcccttttaggcgacgaccaaatctacaacgtaattgttacagcacatgctttcgtaataattttctttatggtaataccaattataattggaggtttcgggaattgactcatccccttaatgatcggggcccccgatatagcctttcctcgaataaataacataagtttttgacttctccctccctctttcttgctcctccttgcctcttctggtgtagaagcgggggccgggaccggatgaactgtttatccccctcttgctggtaatttggcccacgctggagcttctgtagacctgacaattttctcattacatttagcaggaatttcttcaattcttggggcaatcaattttattacaaccattatcaacataaaaccccctgctatatctcagtaccaaacccctcttttcgtttgatctgtgctcatcacagccgtacttctcctcctctctcttcctgttcttgctgccggcatcaccatgcttctcacggaccgaaatcttaacacaaccttctttgatcctgcaggaggaggagacccaattctttatcaacacctc
CYTC5508-12	actctatacctaatcttcggagcctgagcaggaatagtcggcacagcactcagtttattaatccgcgcagaactaagccaaccaggaactcttctaggagatgaccaaatctataatgtcatcgttacagctcatgcctttattataatcttcttcatagttataccaattataattggtggcttcggaaattgacttgttcccctaataattggcgcaccagacatagcatttccacgtataaataacataagcttttgactcctacccccttcactactactacttctagcatcatcaggaattgaagcaggcgcaggtacaggttgaacagtatatcccccattagccggaaacctggctcacgccggtgcttccgtagacctaactatcttctccctccacctagccggcgtatcttcaatcttaggtgccatcaacttcattaccacagcaatcaacataaaatcccccgccatatcacaataccaaacacccttatttgtatgatccgtactaatcacagccgtcctattactactttcactgccagtactcgccgcaggcattaccatactacttacagaccgaaatctaaatacaaccttcttcgacccttcagggggaggagacccaatcctataccaacaccta	2	Chordata	Reptilia	Testudines	Cheloniidae	Chelonia	Chelonia mydas	agggtcctgactctatacctaatcttcggagcctgagcaggaatagtcggcacagcactcagtttattaatccgcgcagaactaagccaaccaggaactcttctaggagatgaccaaatctataatgtcatcgttacagctcatgcctttattataatcttcttcatagttataccaattataattggtggcttcggaaattgacttgttcccctaataattggcgcaccagacatagcatttccacgtataaataacataagcttttgactcctacccccttcactactactacttctagcatcatcaggaattgaagcaggcgcaggtacaggttgaacagtatatcccccattagccggaaacctggctcacgccggtgcttccgtagacctaactatcttctccctccacctagccggcgtatcttcaatcttaggtgccatcaacttcattaccacagcaatcaacataaaatcccccgccatatcacaataccaaacacccttatttgtatgatccgtactaatcacagccgtcctattactactttcactgccagtactcgccgcaggcattaccatactacttacagaccgaaatctaaatacaaccttcttcgacccttcagggggaggagacccaatcctataccaacaccta
ASHYA275-08	attatatattttatttttggtatttgatcaggaatattaggatattcaataagattaattattcgattagaattaggaactccaggaaaattaattggaaatgatcaaatttataataggattgttacttctcatgcttttattataattttttttatggttataccattaataattggtggatttggtaattgattaattcctataatattaagaataccagatatatcttatccacgaataaataatataagattatgattattatttccttcattattttttttattaataagaggttttgtaaatgttggtataggaactggatgaacagtttatccacctttatctttaaatttaggtcatagaggaatttcagtagatattggaattttttctttacatttagctggaacttcatcaattataggatctattaattttatttcaactatttctaaaatacgagtaaataaatttgatttagataaaatttcattattttcttgatctattttaattacagtaattttattattattatcattaccagttttagctggtgcaattactatattattaactgatcgaaatttaaatactagattttttgatccttcaggaggaggagatccaattttatatcaacattta	5	Arthropoda	Insecta	Hymenoptera	Braconidae	Diolcogaster	Diolcogaster Choi106	gccggcttagaaggaacattattaaaacttattcgagactcgcacagatgtgattcaattatatattttatttttggtatttgatcaggaatattaggatattcaataagattaattattcgattagaattaggaactccaggaaaattaattggaaatgatcaaatttataataggattgttacttctcatgcttttattataattttttttatggttataccattaataattggtggatttggtaattgattaattcctataatattaagaataccagatatatcttatccacgaataaataatataagattatgattattatttccttcattattttttttattaataagaggttttgtaaatgttggtataggaactggatgaacagtttatccacctttatctttaaatttaggtcatagaggaatttcagtagatattggaattttttctttacatttagctggaacttcatcaattataggatctattaattttatttcaactatttctaaaatacgagtaaataaatttgatttagataaaatttcattattttcttgatctattttaattacagtaattttattattattatcattaccagttttagctggtgcaattactatattattaactgatcgaaatttaaatactagattttttgatccttcaggaggaggagatccaattttatatcaacatttacaatttcggtgggcgcatttcgtgtatccggttccgtttgaggagcca
FFMBH554-14	ctttatcttgtatttggtgcctgagccggaatagtggggactgccctaagcctccttattcgggccgaactaagccaacctggatcacttttaggcgatgaccaaatttataatgtcattgtcaccgcccacgccttcgtaataattttctttatagtaatgccaattcttattggaggattcggaaactgacttgtcccactaatgattggtgcacccgatatagcattcccacggataaataatatgagcttctgacttttacctccatcattcctgctactattagcctcttctggtgttgaggccggggccggaacgggatggacagtatacccaccgcttgcgggcaatcttgctcacgcaggagcatcagtagatttaacaatcttctcactacacctagcgggtgtgtcatcaattttaggagcggtcaacttcattaccacaattatcaatatgaagcccccagccatttcccaataccaaacacctctctttgtatgggccgtgctggtgacagccgtccttcttctcctatcactaccagtcttagctgccggaattacaatgcttcttacagatcgtaatcttaataccacattcttcgacccggcagggggaggagacccaatcctatatcagcactta	2	Chordata	Actinopterygii	Cypriniformes	Cyprinidae	Squalius	Squalius sp.	cggtattggtcatccctacagttatagtctgaactctttatcttgtatttggtgcctgagccggaatagtggggactgccctaagcctccttattcgggccgaactaagccaacctggatcacttttaggcgatgaccaaatttataatgtcattgtcaccgcccacgccttcgtaataattttctttatagtaatgccaattcttattggaggattcggaaactgacttgtcccactaatgattggtgcacccgatatagcattcccacggataaataatatgagcttctgacttttacctccatcattcctgctactattagcctcttctggtgttgaggccggggccggaacgggatggacagtatacccaccgcttgcgggcaatcttgctcacgcaggagcatcagtagatttaacaatcttctcactacacctagcgggtgtgtcatcaattttaggagcggtcaacttcattaccacaattatcaatatgaagcccccagccatttcccaataccaaacacctctctttgtatgggccgtgctggtgacagccgtccttcttctcctatcactaccagtcttagctgccggaattacaatgcttcttacagatcgtaatcttaataccacattcttcgacccggcagggggaggagacccaatcctatatcagcacttatttggcgcccagagcgcaaccggacccctaacacctatttttcctttgcggtgggctgcgattcggccg
DNATR947-13	ctctatctcgtatttggtgcttgagccggcatagtcggaacagccctaagcctactcatccgagcagaacttagtcaaccaggcgcactcctgggcgacgatcaaatttataacgtgatcgtcacggcacacgccttcgtaataatcttctttatagtaataccactaataattggaggcttcggaaactgactcgtccccctaatgatcggagcccccgacatggccttcccccgaataaacaacatgagcttctgactcctccctccatcgttcctgctcctcctagcatcttccggggtggaagccggggccgggacaggctggacggtctatccccctcttgcaagtaatcttgcccacgctggcgcttccgttgacctcaccattttctccctccacctagcaggcgtttcatcaattctgggagcaattaattttattactaccatcatcaacataaaaccccctgccatttcacaataccaaacacccctctttgtttgatccgtccttattacagccgtactcctcctgctgtccctgcccgtcctagccgccggcatcacaatactactaaccgaccgaaacctcaacacctctttctttgaccccgccggaggaggagacccaatcctgtaccaacacctg	2	Chordata	Actinopterygii	Gadiformes	Merlucciidae	Merluccius	Merluccius merluccius	tggagcagcattatgattttccgctgaccggcgtgggatccctatggcaacgctggactctactcgcccatgagatgacgagagtacagaccagcctctatctcgtatttggtgcttgagccggcatagtcggaacagccctaagcctactcatccgagcagaacttagtcaaccaggcgcactcctgggcgacgatcaaatttataacgtgatcgtcacggcacacgccttcgtaataatcttctttatagtaataccactaataattggaggcttcggaaactgactcgtccccctaatgatcggagcccccgacatggccttcccccgaataaacaacatgagcttctgactcctccctccatcgttcctgctcctcctagcatcttccggggtggaagccggggccgggacaggctggacggtctatccccctcttgcaagtaatcttgcccacgctggcgcttccgttgacctcaccattttctccctccacctagcaggcgtttcatcaattctgggagcaattaattttattactaccatcatcaacataaaaccccctgccatttcacaataccaaacacccctctttgtttgatccgtccttattacagccgtactcctcctgctgtccctgcccgtcctagccgccggcatcacaatactactaaccgaccgaaacctcaacacctctttctttgaccccgccggaggaggagacccaatcctgtaccaacacctg
TMDB029-13	actttatattttattttcggaatttgaaggggaataattggaacttcattaagaattttaattcgtagggaattaggaacaaacagatttctaattggaaacgatcaaatttataatgtcattgtaacagctcacgctttcattataattttttttatggtaatacctattataattggggggttcggaaactgattagtccccttaatattaggagctcctgatatagccttcccccgaataaataatataagattttgatttttacctccatcaattacattattaattatagggggattagttgaaagaggggctggaacaggttgaaccgtttaccccccgctatcatcaactattgctcatattggaggatctgttgatttaagaattttctcattacatttagcaggtatttcatctattttaggggctgtaaattttatttcgacaataattaatatacgccccgaaggattaaaatttgaacaaataccattatttgtttgatcagtattaattactgcaattttattattattatctctaccagttttagcaggagctatcactatattactaacagatcgaaatttaaacacatcattttttaaccctgcggggggaggggatcctattttataccaacattta	5	Arthropoda	Insecta	Trichoptera	Glossosomatidae	Agapetus	NA	tcgtatagggaaacagcgtactttatattttattttcggaatttgaaggggaataattggaacttcattaagaattttaattcgtagggaattaggaacaaacagatttctaattggaaacgatcaaatttataatgtcattgtaacagctcacgctttcattataattttttttatggtaatacctattataattggggggttcggaaactgattagtccccttaatattaggagctcctgatatagccttcccccgaataaataatataagattttgatttttacctccatcaattacattattaattatagggggattagttgaaagaggggctggaacaggttgaaccgtttaccccccgctatcatcaactattgctcatattggaggatctgttgatttaagaattttctcattacatttagcaggtatttcatctattttaggggctgtaaattttatttcgacaataattaatatacgccccgaaggattaaaatttgaacaaataccattatttgtttgatcagtattaattactgcaattttattattattatctctaccagttttagcaggagctatcactatattactaacagatcgaaatttaaacacatcattttttaaccctgcggggggaggggatcctattttataccaacatttacgcatcatagctaggattctcttgaaggatcagggattgtcaaatcttagggcattacacatatg
MAMTL576-12	actttatattttttatttggagcttgagcaggaatagtagggacatcattaagtatattaattcgtgctgaacttggtcatccaggtgcattaattggagatgatcaaatttataatgtaattgttacagctcatgcttttattataattttttttatagttataccaattataattggaggatttggaaattgattagttccattaatattaggagctcctgatatagcatttcctcgaataaataatataagtttttgattactacctccttctttaactttattattagtaagaagtatagtagaaaacggagctggtacaggatgaactgtttatcctcctctttcttctagaattgctcatggtggagcttctgttgatttagctattttctctcttcatttagctggtatatcttcaattttaggagcagtaaatttcattactacagtaattaatatacgttctacaggtatttcttatgatcgaataccactatttgtttgatcagttgtaattacagctttacttcttctattatcattaccagttcttgccggagcaattacaatattattaacagatcgaaatttaaatacttctttttttgatccagctggaggaggagatcctattttatatcaacattta	5	Arthropoda	Insecta	Diptera	Syrphidae	Melanostoma	Melanostoma fasciatum	actgtggctggacgcggtcgagcactatgcgaagatatgtattgtgcgttaacggtccccagctcgctagaactttatattttttatttggagcttgagcaggaatagtagggacatcattaagtatattaattcgtgctgaacttggtcatccaggtgcattaattggagatgatcaaatttataatgtaattgttacagctcatgcttttattataattttttttatagttataccaattataattggaggatttggaaattgattagttccattaatattaggagctcctgatatagcatttcctcgaataaataatataagtttttgattactacctccttctttaactttattattagtaagaagtatagtagaaaacggagctggtacaggatgaactgtttatcctcctctttcttctagaattgctcatggtggagcttctgttgatttagctattttctctcttcatttagctggtatatcttcaattttaggagcagtaaatttcattactacagtaattaatatacgttctacaggtatttcttatgatcgaataccactatttgtttgatcagttgtaattacagctttacttcttctattatcattaccagttcttgccggagcaattacaatattattaacagatcgaaatttaaatacttctttttttgatccagctggaggaggagatcctattttatatcaacattta
GBCMA11033-16	accctttattttatcttaggtgcttgagcaagtgccttaggcacttctttaagagttattatccgtacagagctaagggccccaggtaacttaattggagatgaccaattatacaacgttatagttacagcccacgcttttgttataattttctttatagttatacctattataatcggaggatttggcaattgattggtccctttaatactaggtagaccagatatagcttttccgcgaatgaacaatataagattttgacttctccctccttctcttactcttctattaataagaggaatagttgaaagaggagtggggactggttgaactgtctatcctcccctagcagccacagtagctcataggggcggagcagtagatctagccatcttttcccttcatttagccggagcatcttctattctgggggctattaattttatgtctactgttatcaatatgcgaagaccgcgaatatcatttgatcaaatgcctctttttgtttggtctgtatttattacagctattctactacttctttctctgcccgttttagctggggctattactatacttttaacagatcgaaaccttaatacttccttctttgaccctagaggtgggggagaccctatcttgtaccagcaccta	5	Arthropoda	Malacostraca	Amphipoda	Gammaridae	Gammarus	Gammarus tigrinus	cgttccagcccttcttgatgtctttaatcggcgtaattctgacccccgaggtcatctctcgacacgtcgagactaccctttattttatcttaggtgcttgagcaagtgccttaggcacttctttaagagttattatccgtacagagctaagggccccaggtaacttaattggagatgaccaattatacaacgttatagttacagcccacgcttttgttataattttctttatagttatacctattataatcggaggatttggcaattgattggtccctttaatactaggtagaccagatatagcttttccgcgaatgaacaatataagattttgacttctccctccttctcttactcttctattaataagaggaatagttgaaagaggagtggggactggttgaactgtctatcctcccctagcagccacagtagctcataggggcggagcagtagatctagccatcttttcccttcatttagccggagcatcttctattctgggggctattaattttatgtctactgttatcaatatgcgaagaccgcgaatatcatttgatcaaatgcctctttttgtttggtctgtatttattacagctattctactacttctttctctgcccgttttagctggggctattactatacttttaacagatcgaaaccttaatacttccttctttgaccctagaggtgggggagaccctatcttgtaccagcaccta
LOFLD342-07	acattatattttatttttggaatttgagctggaataataggaacttcattaagattattaattcgtgctgaattaggtaaccctggatttttaattggcgatgatcaaatttataatactattgttacagctcatgcttttattataattttttttatagtgatacctattataattggaggatttggaaattgattagtacccttaatattaggagccccagatatagctttcccacgaataaataatataagattttgattactccccccatctttaactcttttaatttctagaagaattgttgaaaatggagcaggaactggatgaacagtttatcccccactttcatcaaatattgctcatagtgggggatctgtagatttagctattttttcattacatttagcaggaatttcatcaattttaggagccattaactttattactacaattattaatatacgaattaatggattagcatttgatcaaataccattatttatttgatcagtaggaattacagctttactattacttttatctttacctgttttagctggagcaattactatacttttaacagatcgaaatttaaatacctctttttttgatccagctggaggaggagatcctattttataccaacactta	5	Arthropoda	Insecta	Lepidoptera	Crambidae	Microcrambus	Microcrambus minor	cccgcgtccttgttagaatgtttgttagactagagtactgtgttgagagtactgcgagtgacattatattttatttttggaatttgagctggaataataggaacttcattaagattattaattcgtgctgaattaggtaaccctggatttttaattggcgatgatcaaatttataatactattgttacagctcatgcttttattataattttttttatagtgatacctattataattggaggatttggaaattgattagtacccttaatattaggagccccagatatagctttcccacgaataaataatataagattttgattactccccccatctttaactcttttaatttctagaagaattgttgaaaatggagcaggaactggatgaacagtttatcccccactttcatcaaatattgctcatagtgggggatctgtagatttagctattttttcattacatttagcaggaatttcatcaattttaggagccattaactttattactacaattattaatatacgaattaatggattagcatttgatcaaataccattatttatttgatcagtaggaattacagctttactattacttttatctttacctgttttagctggagcaattactatacttttaacagatcgaaatttaaatacctctttttttgatccagctggaggaggagatcctattttataccaacactta
GCOL10999-16	acactttactttatcttcggagcatgatccggaatagtaggaacatccctaagattattaattcgagctgaattaggaaacccaggatctttaattggcgatgatcagatctataatgttattgttactgctcatgcatttgttataattttttttatagttataccaatcataattggaggatttggaaactgactagtcccactaatattaggggcacctgacatagcgtttcctcgaataaacaatataagattctgactcctgcccccttcactatccttattgttaataagaagattagtagaaaatggagcagggacaggatgaacagtctatccacctctatcagctaatatcgctcacagaggagcatctgtagatctggcaatttttagactacatttagccggtatttcttcaattctaggagcagtaaattttattacaaccgtaatcaatatacgaccccaaggaataacatttgaccgcatgcccttatttgtatgatcagtagtaattacagccgtacttttattattatcattacccgtattagcaggagccatcactatattattgactgatcgtaatattaatacgtctttctttgacccggcaggagggggagatcccatcctttatcaacattta	5	Arthropoda	Insecta	Coleoptera	Tenebrionidae	Isomira	Isomira semiflava	acactttactttatcttcggagcatgatccggaatagtaggaacatccctaagattattaattcgagctgaattaggaaacccaggatctttaattggcgatgatcagatctataatgttattgttactgctcatgcatttgttataattttttttatagttataccaatcataattggaggatttggaaactgactagtcccactaatattaggggcacctgacatagcgtttcctcgaataaacaatataagattctgactcctgcccccttcactatccttattgttaataagaagattagtagaaaatggagcagggacaggatgaacagtctatccacctctatcagctaatatcgctcacagaggagcatctgtagatctggcaatttttagactacatttagccggtatttcttcaattctaggagcagtaaattttattacaaccgtaatcaatatacgaccccaaggaataacatttgaccgcatgcccttatttgtatgatcagtagtaattacagccgtacttttattattatcattacccgtattagcaggagccatcactatattattgactgatcgtaatattaatacgtctttctttgacccggcaggagggggagatcccatcctttatcaacatttacggtccacagctacgttccttc
NZHYM1512-12	actttatattttatttttgctatttggtcaggtatattaggttcttctataagattaattattcgtttagaattgggaatacctggatctttaattggtaatgatcaaatttataattctattgttacggctcatgcttttgttataattttttttatggtaataccttttttgattggaggatttggtaattgattaattccaataataattggagctcctgatatagcatttcctcgtatgaataatataagattttgattattaattccttctataattaatttattattaagaagaataataaattcaggtgttggaactggttgaacagtatatcctcctttatcttcaaatttaggtcatcaaggaagatctgtggatttagctattttttctttacatattgctggtgtttcttcaattataggggctattaattttatttcaactattttaaatatatgtcctaatggtttaagtaaagataaaataactttatttagatgatctgtattaattactgcatttttattattattatctttacctgtattagcgggtgcaattacaatattattaactgatcgtaatttaaatacaacattttttgatccttcaggtgggggagatccaattttatatcaacattta	5	Arthropoda	Insecta	Hymenoptera	Gasteruptiidae	Pseudofoenus	NA	gattgccttgtaaatgtcgcaccgtgaagtccatatgtgctaaacccaccgtcagcggggactttatattttatttttgctatttggtcaggtatattaggttcttctataagattaattattcgtttagaattgggaatacctggatctttaattggtaatgatcaaatttataattctattgttacggctcatgcttttgttataattttttttatggtaataccttttttgattggaggatttggtaattgattaattccaataataattggagctcctgatatagcatttcctcgtatgaataatataagattttgattattaattccttctataattaatttattattaagaagaataataaattcaggtgttggaactggttgaacagtatatcctcctttatcttcaaatttaggtcatcaaggaagatctgtggatttagctattttttctttacatattgctggtgtttcttcaattataggggctattaattttatttcaactattttaaatatatgtcctaatggtttaagtaaagataaaataactttatttagatgatctgtattaattactgcatttttattattattatctttacctgtattagcgggtgcaattacaatattattaactgatcgtaatttaaatacaacattttttgatccttcaggtgggggagatccaattttatatcaacattta
CNPVT052-16	actttatatatagtatttggtgcttgagccggtatagtaggcacagccctaagcattctaattcgtgctgaattaggccaaccaggcgcactactaggtgatgaccaaatctataatgtaatcgttactgctcacgcatttgttataattttctttatagttatgcctatcatacttggaggttttggaaattgacttattcctctaatgattggtgcccccgatatagctttcccacgtatgaacaatataagcttttgactacttcctccctcattcctattacttctagcttcatcaaccgtagaagcaggagcaggaacaggctgaaccgtttatcccccactagccggtaacttagcccacgcaggagcatccgttgacctagcaattttttccctacacctagcaggtgtctcatcaatcttaggctcaattaattttattactactattattaacataaaacctcccgcaatatctcaatatcaaacaccattatttgtatgatctgtcttaattacagcagtattgctactcctttcacttccagtacttgcagctggaattacaatattattaacagatcgtaatcttaacactacattctttgatcccgctggaggtggagaccctattctttatcaacactta	2	Chordata	Mammalia	Soricomorpha	Soricidae	Sorex	Sorex cinereus	actttatatatagtatttggtgcttgagccggtatagtaggcacagccctaagcattctaattcgtgctgaattaggccaaccaggcgcactactaggtgatgaccaaatctataatgtaatcgttactgctcacgcatttgttataattttctttatagttatgcctatcatacttggaggttttggaaattgacttattcctctaatgattggtgcccccgatatagctttcccacgtatgaacaatataagcttttgactacttcctccctcattcctattacttctagcttcatcaaccgtagaagcaggagcaggaacaggctgaaccgtttatcccccactagccggtaacttagcccacgcaggagcatccgttgacctagcaattttttccctacacctagcaggtgtctcatcaatcttaggctcaattaattttattactactattattaacataaaacctcccgcaatatctcaatatcaaacaccattatttgtatgatctgtcttaattacagcagtattgctactcctttcacttccagtacttgcagctggaattacaatattattaacagatcgtaatcttaacactacattctttgatcccgctggaggtggagaccctattctttatcaacacttaccagctctcatcaaattctctttccatctccttatcggagac
BBLOD304-11	actttatattttattttcggaatttgagcaggaatggtaggaacttctttaagattattaattcgagcagaactaggtaaccccggctcattaattggagatgatcaaatttataatactattgttacagctcatgcctttattataattttttttatagtaataccaattataattggtggattcggaaactgactagtaccccttatactaggggcccctgatatagcatttccacgaataaataatataagattctgactattacccccctcaatcacacttttaatttcaagaagaattgtagaaaatggagctggaactggatgaacagtttacccccccctgtcatctaacatcgctcatggaggtagctctgttgacttagctattttttctttacatttagcaggaatttcatcaattttaggagctattaactttatcacaacaattattaatatacgattaaataatttatcctttgatcaaataccattatttgtttgagctgtaggaatcacagcctttcttttattactatctttacctgtattagctggagctattacaatattattaacagaccgaaacctaaatacttcattttttgaccctgcaggtggaggagacccaattttatatcaacattta	5	Arthropoda	Insecta	Lepidoptera	Geometridae	Macaria	Macaria marcescaria	tgcgttctcatgacgtacgcccctagattggcgccaaaactcggtcgtactggaacccgggaggagtgttagtgtatccggctccattgtaactttatattttattttcggaatttgagcaggaatggtaggaacttctttaagattattaattcgagcagaactaggtaaccccggctcattaattggagatgatcaaatttataatactattgttacagctcatgcctttattataattttttttatagtaataccaattataattggtggattcggaaactgactagtaccccttatactaggggcccctgatatagcatttccacgaataaataatataagattctgactattacccccctcaatcacacttttaatttcaagaagaattgtagaaaatggagctggaactggatgaacagtttacccccccctgtcatctaacatcgctcatggaggtagctctgttgacttagctattttttctttacatttagcaggaatttcatcaattttaggagctattaactttatcacaacaattattaatatacgattaaataatttatcctttgatcaaataccattatttgtttgagctgtaggaatcacagcctttcttttattactatctttacctgtattagctggagctattacaatattattaacagaccgaaacctaaatacttcattttttgaccctgcaggtggaggagacccaattttatatcaacatttacctagcatcctacagtaggccgtcgagtaccctgacggcatt
ASTAQ933-06	actttatattttattttcggagcttgatctggtatagcaggaactgcccttagaattttaattcgaacagaattaggacatccaggtgcattgattggggatgatcagatttacaatgtaattgttacagctcatgcgtttattataattttttttatagttataccaattataattggaggattcggaaattgattagttcccctgatattaggagcaccagatatagcatttcctcgaataaataacataagattttgacttttacctccagcattaatcattcttttaataagaagaatagtagaaagtggagctggtacaggatgaactgtttatcccccactatcttctaatattgcacacagaggcccatccgttgacttagctattttttctttacatttagctggaatttcctcaattatgggggctgtaaattttattactacaattattaatatacgatcaacaggaatcactttcgatcgtataccactttttgtgtgatcagtagctattacagctttattattattattatctttacctgtattagcgggagctattactatactattaactgaccgaaatttaaatacttcttttttcgatcctgcgggaggaggagatcctattttataccaacatcta	5	Arthropoda	Insecta	Diptera	Tachinidae	Campylocheta	Campylocheta Janzen01DHJ03	gaggcgccacgaatggccggagactcttgattggcctttagtgtctcacttcacttagcaatctcgaaccgccgtcaagagtgcgtgcactttatattttattttcggagcttgatctggtatagcaggaactgcccttagaattttaattcgaacagaattaggacatccaggtgcattgattggggatgatcagatttacaatgtaattgttacagctcatgcgtttattataattttttttatagttataccaattataattggaggattcggaaattgattagttcccctgatattaggagcaccagatatagcatttcctcgaataaataacataagattttgacttttacctccagcattaatcattcttttaataagaagaatagtagaaagtggagctggtacaggatgaactgtttatcccccactatcttctaatattgcacacagaggcccatccgttgacttagctattttttctttacatttagctggaatttcctcaattatgggggctgtaaattttattactacaattattaatatacgatcaacaggaatcactttcgatcgtataccactttttgtgtgatcagtagctattacagctttattattattattatctttacctgtattagcgggagctattactatactattaactgaccgaaatttaaatacttcttttttcgatcctgcgggaggaggagatcctattttataccaacatcta
CHRIN002-13	actttatattttatttttggagcatgatctggaatagtaggtacatcccttagaattttaattcgtgctgaacttggacatgccggctctttaattggagacgaccaaatttataatgtaattgttactgctcatgcttttgtaataattttttttatagttatacctattttaattggtggattcggaaattggttagttcccttaatattaggtgctcctgatatagctttcccccgaataaacaatataagtttttgattattaccaccttctttaactttattactttcaagctcaattgttgaaaacggggctgggacaggttgaacagtgtaccctcccctatcttctggaattgctcatgctggggcttctgtagatttagctattttttctttacatcttgccggaatttcttctattttaggggctgtaaattttattactacagtaattaatatacgttctgaaggaattactttagaccgaatacctttatttgtttgatctgtaattattacagctatccttttactattatctttacctgttttagctggagctattactatattattaacagatcggaatttaaatacatcattctttgatcctgccggaggaggagatcctattctttaccaacattta	5	Arthropoda	Insecta	Diptera	Chironomidae	Halocladius	Halocladius variabilis	ccgtaactttatattttatttttggagcatgatctggaatagtaggtacatcccttagaattttaattcgtgctgaacttggacatgccggctctttaattggagacgaccaaatttataatgtaattgttactgctcatgcttttgtaataattttttttatagttatacctattttaattggtggattcggaaattggttagttcccttaatattaggtgctcctgatatagctttcccccgaataaacaatataagtttttgattattaccaccttctttaactttattactttcaagctcaattgttgaaaacggggctgggacaggttgaacagtgtaccctcccctatcttctggaattgctcatgctggggcttctgtagatttagctattttttctttacatcttgccggaatttcttctattttaggggctgtaaattttattactacagtaattaatatacgttctgaaggaattactttagaccgaatacctttatttgtttgatctgtaattattacagctatccttttactattatctttacctgttttagctggagctattactatattattaacagatcggaatttaaatacatcattctttgatcctgccggaggaggagatcctattctttaccaacattta
GBMIN124966-17	accctctacctagtatttggtgcctgggccgggatagttggaactgccctaagcctattaattcgagctgaactaagccagccggggtccctcctcggcgatgatcaaatttataacgttattgttaccgcacacgcctttgttataattttctttatagtaatacccatccttattggaggctttggtaattgacttgttccactaataattggagcccccgatatagcattcccgcgaataaataatataagcttctgactcctgccaccttctttcctcctgctactagcctcctccggtgttgaagctggggccggtacaggatggacagtttatcctccactttcaggcaacctggcccatgcaggtgcatccgttgacctaacaatcttctctcttcacttagcaggtgtgtcgtccatcttaggggcaattaactttattacaacaacaattaatatgaaacccccagctatttcccaatatcaaaccccactattcgtatgatccgtgctagtaactgctgttctactcctcctatctttaccagttctggctgccggaattacaatactcctaacagaccggaatcttaataccacattctttgaccctgcaggaggaggtgatccgattctttaccaacatttg	2	Chordata	Actinopterygii	Cypriniformes	Nemacheilidae	Triplophysa	Triplophysa nujiangensa	accctctacctagtatttggtgcctgggccgggatagttggaactgccctaagcctattaattcgagctgaactaagccagccggggtccctcctcggcgatgatcaaatttataacgttattgttaccgcacacgcctttgttataattttctttatagtaatacccatccttattggaggctttggtaattgacttgttccactaataattggagcccccgatatagcattcccgcgaataaataatataagcttctgactcctgccaccttctttcctcctgctactagcctcctccggtgttgaagctggggccggtacaggatggacagtttatcctccactttcaggcaacctggcccatgcaggtgcatccgttgacctaacaatcttctctcttcacttagcaggtgtgtcgtccatcttaggggcaattaactttattacaacaacaattaatatgaaacccccagctatttcccaatatcaaaccccactattcgtatgatccgtgctagtaactgctgttctactcctcctatctttaccagttctggctgccggaattacaatactcctaacagaccggaatcttaataccacattctttgaccctgcaggaggaggtgatccgattctttaccaacatttgagcgaacgtaggttacatcgaattcattttatcgattgatcgtggttactc
BCISP1981-15	acattatatttcatttttggatcttgagctaaaatagtagggacattccttagagtcttaattcgaacagaatgacgaatcccaggaagactattcatagatgaccaaatctttaatacaattgtaacagctcatgccttcattataattttcttaatagttatgccaactttaatcggaggatttggaaactggttagttccattaatactaggagcccccgatatagcatttccacgcttaaacaacataagattttgatttctacaaccaagcctatccctcctattaataagaagagttattgataaaggggcaggaacagggtgaacagtttatcctcctgtagccgcaaacattgcccatgaaggagcctcaattgatctggccatttttagtctacacatatcaggtgtctcttcaattctagggacaattaactttgtctccacaatcatcaatatacacccagtaggtataaaaccagaacaattatccctattcacctgagccttaaaaattactgaaattcttttacttttattcctcccagttttagcagggggaatcactatacttcttacagaccgtaacatcaatacctcattctttgatcccgcagatggtgaggatccaatcctttatcaacaccta	5	Arthropoda	Insecta	Coleoptera	Curculionidae	Coccotrypes	Coccotrypes cyperi	acattatatttcatttttggatcttgagctaaaatagtagggacattccttagagtcttaattcgaacagaatgacgaatcccaggaagactattcatagatgaccaaatctttaatacaattgtaacagctcatgccttcattataattttcttaatagttatgccaactttaatcggaggatttggaaactggttagttccattaatactaggagcccccgatatagcatttccacgcttaaacaacataagattttgatttctacaaccaagcctatccctcctattaataagaagagttattgataaaggggcaggaacagggtgaacagtttatcctcctgtagccgcaaacattgcccatgaaggagcctcaattgatctggccatttttagtctacacatatcaggtgtctcttcaattctagggacaattaactttgtctccacaatcatcaatatacacccagtaggtataaaaccagaacaattatccctattcacctgagccttaaaaattactgaaattcttttacttttattcctcccagttttagcagggggaatcactatacttcttacagaccgtaacatcaatacctcattctttgatcccgcagatggtgaggatccaatcctttatcaacacctatgcatattgcggggcaagcagattgtctctatccgttcatctggtttccagccctctatgacgctacgagatgagtctccaat
MAMTG462-12	actttatactttattttcggtgcgtgagcaggaatagtgggaacatctcttagaattttaattcgagctgaattaggacaccctggagctttaattggagatgaccaaatttacaatgtaattgttactgctcatgcttttgtaataattttttttatagtaataccaattataattggagggtttggaaattgattagttcctttaatgttaggagctcctgatatggcttttcctcgaataaataatataagtttttgactccttcccccagctttaacattacttttagtaagaagtatagtagaaaacggagctggtacaggttgaactgtttaccctcctttatcttcaggaattgctcatggaggagcttctgttgatttagcaattttttctttacatttagctggtatttcttcaattttaggggccgtaaattttattacaacagtaattactatgcgatcttctggaattacattagaccgaatacctttatttgtatgatctgttgtaattacagctttattattattattatcactaccagttttagctggagcaattactatactattaacagaccgaaatcttaatacttcattttttgaccctgccggaggaggagacccaattttataccaacattta	5	Arthropoda	Insecta	Diptera	Drosophilidae	Scaptomyza	Scaptomyza pallida	ggacaagcatagccgcctaataaagctgattcctgacgcgtcgctaggccagttgttatgtgtatcacttttagcaattaactctactttatactttattttcggtgcgtgagcaggaatagtgggaacatctcttagaattttaattcgagctgaattaggacaccctggagctttaattggagatgaccaaatttacaatgtaattgttactgctcatgcttttgtaataattttttttatagtaataccaattataattggagggtttggaaattgattagttcctttaatgttaggagctcctgatatggcttttcctcgaataaataatataagtttttgactccttcccccagctttaacattacttttagtaagaagtatagtagaaaacggagctggtacaggttgaactgtttaccctcctttatcttcaggaattgctcatggaggagcttctgttgatttagcaattttttctttacatttagctggtatttcttcaattttaggggccgtaaattttattacaacagtaattactatgcgatcttctggaattacattagaccgaatacctttatttgtatgatctgttgtaattacagctttattattattattatcactaccagttttagctggagcaattactatactattaacagaccgaaatcttaatacttcattttttgaccctgccggaggaggagacccaattttataccaacatttatgc
GBMNA14774-19	accctttaccttgtatttggtgcctgagccggaatagtaggcactgccttaagcctcctcatccgagctgaattaagtcaacccggggcccttctcggagacgaccagatctataatgttatcgttacagctcatgcatttgtaataatcttttttatggtcatgcctatcatgattggaggcttcggaaactgactcatcccgctcatgatcggagcacccgacatggccttccctcgaatgaacaatatgagcttctgacttctccctccctcctttctcctattgctcgcctcctctggcgtagaagcaggagcaggtaccggatgaaccgtttacccccctctagcaggaaatcttgcacacgcaggtgcatccgtcgacctaacaattttctctcttcacctggcaggaatttcttccatcctgggagcaattaactttatcacaaccatcattaacatgaaaccgcctgccatctcccaataccaaacccccctattcgtttgagcagtattaattactgccgttcttcttctcctctcacttcctgtccttgctgcaggaatcacaatgcttcttacagatcgaaatctaaacactactttctttgaccccgcaggtggaggagacccaattctttatcaacacctg	2	Chordata	Actinopterygii	Labriformes	Scaridae	Scarus	Scarus forsteni	ttaactcccaccctttaccttgtatttggtgcctgagccggaatagtaggcactgccttaagcctcctcatccgagctgaattaagtcaacccggggcccttctcggagacgaccagatctataatgttatcgttacagctcatgcatttgtaataatcttttttatggtcatgcctatcatgattggaggcttcggaaactgactcatcccgctcatgatcggagcacccgacatggccttccctcgaatgaacaatatgagcttctgacttctccctccctcctttctcctattgctcgcctcctctggcgtagaagcaggagcaggtaccggatgaaccgtttacccccctctagcaggaaatcttgcacacgcaggtgcatccgtcgacctaacaattttctctcttcacctggcaggaatttcttccatcctgggagcaattaactttatcacaaccatcattaacatgaaaccgcctgccatctcccaataccaaacccccctattcgtttgagcagtattaattactgccgttcttcttctcctctcacttcctgtccttgctgcaggaatcacaatgcttcttacagatcgaaatctaaacactactttctttgaccccgcaggtggaggagacccaattctttatcaacacctg
GBMA9408-15	actttatacttactatttggagcatgagccggtatagtaggcactgccttgagcctcctcatccgagccgaactaggtcagcccggtactttactaggtgacgatcaaatttataatgtcatcgtaaccgcccatgctttcgtaataatcttcttcatagtcatgcccatcataattgggggctttggaaactgactagtgccgttaataattggtgctccggacatggcattcccccgaataaataacatgagcttctgactccttcctccatcctttcttctactattagcatcttctatggtagaagcaggtgcaggaacgggatgaaccgtataccccccactggctggcaatctggcccatgcaggagcatccgttgaccttacaattttctccttacacttagccggagtctcttctattttaggggcaattaatttcatcactactattatcaacataaaaccccctgcaatatcccagtatcaaactcccctgtttgtatgatcagtactaattacagcagttctactcttactatccctgcctgtactggctgctggaattacaatacttttaacagaccggaatcttaatacaacattttttgatcccgctggaggaggagaccctatcctatatcaacaccta	2	Chordata	Mammalia	Carnivora	Canidae	Canis	Canis lupus	cctcaagcgccatactttatgccaatggtagggtgcagaggcactttatacttactatttggagcatgagccggtatagtaggcactgccttgagcctcctcatccgagccgaactaggtcagcccggtactttactaggtgacgatcaaatttataatgtcatcgtaaccgcccatgctttcgtaataatcttcttcatagtcatgcccatcataattgggggctttggaaactgactagtgccgttaataattggtgctccggacatggcattcccccgaataaataacatgagcttctgactccttcctccatcctttcttctactattagcatcttctatggtagaagcaggtgcaggaacgggatgaaccgtataccccccactggctggcaatctggcccatgcaggagcatccgttgaccttacaattttctccttacacttagccggagtctcttctattttaggggcaattaatttcatcactactattatcaacataaaaccccctgcaatatcccagtatcaaactcccctgtttgtatgatcagtactaattacagcagttctactcttactatccctgcctgtactggctgctggaattacaatacttttaacagaccggaatcttaatacaacattttttgatcccgctggaggaggagaccctatcctatatcaacaccta
GBAH11973-15	tttttttttggtatttggtcaggaatttttgggttatcattaagggtattaattcgtttagaattaagtgtaacaaggcaattaattggcaatgatcaaatttataatagaattgttacaatacatgcttttattataattttttttatagtcatgccgattataattggaggatttggtaattggttagtacctttaatattaggggccccagatatagcatttccacgaataaataatataagattctggttattaatcccttcattattattattaatcttaagaagatttataaatattggagttgggactggatgaactgtttaccctcctttatcattaaatattagtcatagggggatagcattagatttggcaattttttctttacatttagcaggtatctcatcaattataggagcaattaattttattacaacaattttaaatatatgatttagttccattataattgataaaatacctttattaatttgatcaatttttatcacagcattattattattattagctttacctgttttagctggggctattactatgttattatttgatcgaaatttaaatacaagattttttgacccttcagggggaggtgatcctattttataccaacattta	5	Arthropoda	Insecta	Hymenoptera	Braconidae	Sigalphus	Sigalphus bicolor	gtaggcgtggtaatattcgtactggtccttgacagggtctttttttttggtatttggtcaggaatttttgggttatcattaagggtattaattcgtttagaattaagtgtaacaaggcaattaattggcaatgatcaaatttataatagaattgttacaatacatgcttttattataattttttttatagtcatgccgattataattggaggatttggtaattggttagtacctttaatattaggggccccagatatagcatttccacgaataaataatataagattctggttattaatcccttcattattattattaatcttaagaagatttataaatattggagttgggactggatgaactgtttaccctcctttatcattaaatattagtcatagggggatagcattagatttggcaattttttctttacatttagcaggtatctcatcaattataggagcaattaattttattacaacaattttaaatatatgatttagttccattataattgataaaatacctttattaatttgatcaatttttatcacagcattattattattattagctttacctgttttagctggggctattactatgttattatttgatcgaaatttaaatacaagattttttgacccttcagggggaggtgatcctattttataccaacattta
GBMNA12499-19	actctttattttatttttggtgcagcatctggcttaattggggcttctttaagattaataattcgattagaattatctatgcctggttctttatttattaatagacaattttataatagagtagtaacagcccatgcttttattataattttttttatagttatgccaataataattggtggatttggaaactgattagttcctattataatagaaatccctgatatagcatttcctcgactgaataatataagattttgattattacccccttcattaagcctattattaataggagctgcagtagagtctggagctggaactggatgaacagtttatccacctttaagaagagtgcctgctcataggggtcccagagtagatttaagaattttttctttacatttagcaggagtctcttcaattttaggagcaattaattttattacaactattttaaatatacgaacacctgatataaaaatagcatcgcttccattatttgtatgatcagtgttagtaacagcttttttattacttttttctttaccagtacttgcaggtgcaattactatacttttaacagatcgaaatttaaatacatctttttttgatcccacaggcgggggtgatccattgttatatcaacattta	5	Arthropoda	Ichthyostraca	Arguloida	Argulidae	Argulus	Argulus americanus	gagccccgtggggcaatttactctttattttatttttggtgcagcatctggcttaattggggcttctttaagattaataattcgattagaattatctatgcctggttctttatttattaatagacaattttataatagagtagtaacagcccatgcttttattataattttttttatagttatgccaataataattggtggatttggaaactgattagttcctattataatagaaatccctgatatagcatttcctcgactgaataatataagattttgattattacccccttcattaagcctattattaataggagctgcagtagagtctggagctggaactggatgaacagtttatccacctttaagaagagtgcctgctcataggggtcccagagtagatttaagaattttttctttacatttagcaggagtctcttcaattttaggagcaattaattttattacaactattttaaatatacgaacacctgatataaaaatagcatcgcttccattatttgtatgatcagtgttagtaacagcttttttattacttttttctttaccagtacttgcaggtgcaattactatacttttaacagatcgaaatttaaatacatctttttttgatcccacaggcgggggtgatccattgttatatcaacatttaatctaataacgtttatgg
SIOCA086-10	acactttactttatctttggggcttgagctggtttactaggctcagctttaagaggtttgatccgtttagaactgggacagcctggttcacttatggaaaatgatcaaatttataacactattgtaacagcacatgcttttgtaataatctttttcatggtaataccagtgatgattggagggtttggaaattgattggttccaataataattggagcacaagacatagcttttccacgaataaataatataagattttgattgcttcctccttctttagctttgctctcttcttcagcattcgcgggaataggagcaggtacaggttggactgtttaccctccgctagcaggcaacctatttcattcaggattttccgtagatctagcaatctttagcttacatttagcgggagcatcttctattctaggagctatcaatttcattactaccattttgaatatgcgttcttcttcaataactttagactcaattcctttatttgtatgatctgtcttaattaccgcagtcttacttcttttgtctttaccagttttagccggtgctattactatattacttacagaccgtaattttaatacgtccttttttgacccatccgggggtggagaccctattttataccaacattta	5	Arthropoda	Arachnida	Sarcoptiformes	Ceratozetidae	Trichoribates	NA	aatagcgtcattaagccgagcggcaggtaactcgcctcaacactttactttatctttggggcttgagctggtttactaggctcagctttaagaggtttgatccgtttagaactgggacagcctggttcacttatggaaaatgatcaaatttataacactattgtaacagcacatgcttttgtaataatctttttcatggtaataccagtgatgattggagggtttggaaattgattggttccaataataattggagcacaagacatagcttttccacgaataaataatataagattttgattgcttcctccttctttagctttgctctcttcttcagcattcgcgggaataggagcaggtacaggttggactgtttaccctccgctagcaggcaacctatttcattcaggattttccgtagatctagcaatctttagcttacatttagcgggagcatcttctattctaggagctatcaatttcattactaccattttgaatatgcgttcttcttcaataactttagactcaattcctttatttgtatgatctgtcttaattaccgcagtcttacttcttttgtctttaccagttttagccggtgctattactatattacttacagaccgtaattttaatacgtccttttttgacccatccgggggtggagaccctattttataccaacatttactataatcggcgagcttcgtcgtagtcaagtccattatagctgggtgaaagacgttttgccgaagtatgcccctgtcgacttgccgg
FBSYM295-10	ataatatattttatttttgctatatgatctggaataattggatcatcaataagaataataattcgaatagaattaagtcatccaggtatatgaattaataatgatcaaatttataattctatagttacaagtcatgcatttttaataattttttttatagttataccatttttaattggtggattcggaaattatttaattcccttaatactaggatctcctgatatagcatttccacgattaaataacctaagattttgacttttacctccatcattaatattattaattataagaaaccttttcactccaaatactggaacaggatgaacaatttacccaccattatcttcttatctattccattcatcaccttctgtagatatagcaattttttcattacatataacaggtatttcctcaattattggatcattaaattttatagtttcaattataataataaaaaattattcaataaattttgatcaaattaatttattctcttgatccgtttgtattactgtaattttattaaccttatctttacctgttttagcaggtgcaattacaatattattatttgatcgaaattttaatacatcattttttgatccaataggaggaggtgatccaattctttatcaacatcta	5	Arthropoda	Insecta	Hymenoptera	Apidae	Bombus	Bombus norvegicus	gtacgctcccgcacgtaaaagttacgcaccaacgcgcgtaccagataatatattttatttttgctatatgatctggaataattggatcatcaataagaataataattcgaatagaattaagtcatccaggtatatgaattaataatgatcaaatttataattctatagttacaagtcatgcatttttaataattttttttatagttataccatttttaattggtggattcggaaattatttaattcccttaatactaggatctcctgatatagcatttccacgattaaataacctaagattttgacttttacctccatcattaatattattaattataagaaaccttttcactccaaatactggaacaggatgaacaatttacccaccattatcttcttatctattccattcatcaccttctgtagatatagcaattttttcattacatataacaggtatttcctcaattattggatcattaaattttatagtttcaattataataataaaaaattattcaataaattttgatcaaattaatttattctcttgatccgtttgtattactgtaattttattaaccttatctttacctgttttagcaggtgcaattacaatattattatttgatcgaaattttaatacatcattttttgatccaataggaggaggtgatccaattctttatcaacatcta
ASIND3607-12	actctttattttattttcggagcttgagctggaatagttggaacttcattaagaattttaattcgagctgaattaggtcaccctggagcattaattggagatgatcaaatttataatgtaattgtaactgctcatgcctttgtaataattttctttatagttataccaatcataattggtggattcggaaattgattagtacctttaatattaggagcccctgatatagcatttccacgaataaataatataagtttttgattattacctccatctttaacattattattagttagaagtatagttgaaaatggagctggtactgggtgaactgtttatccccccttatctgcagctattgctcatggaggagggtctgttgatttagctattttttctttacatctagctggaatttcttcaattttaggggcagtaaactttatcactactgttattaatatgcgatcagtaggaattacttttgatcgtatacctttatttgtttgagctgtagtaattactgcagtattattattattatctctcccagttctagccggagctattactatactattaacagatcgaaatctaaatacttcattttttgaccctgcaggagggggagacccaattttatatcaacattta	5	Arthropoda	Insecta	Diptera	Tabanidae	Silvius	Silvius tanycerus	actctttattttattttcggagcttgagctggaatagttggaacttcattaagaattttaattcgagctgaattaggtcaccctggagcattaattggagatgatcaaatttataatgtaattgtaactgctcatgcctttgtaataattttctttatagttataccaatcataattggtggattcggaaattgattagtacctttaatattaggagcccctgatatagcatttccacgaataaataatataagtttttgattattacctccatctttaacattattattagttagaagtatagttgaaaatggagctggtactgggtgaactgtttatccccccttatctgcagctattgctcatggaggagggtctgttgatttagctattttttctttacatctagctggaatttcttcaattttaggggcagtaaactttatcactactgttattaatatgcgatcagtaggaattacttttgatcgtatacctttatttgtttgagctgtagtaattactgcagtattattattattatctctcccagttctagccggagctattactatactattaacagatcgaaatctaaatacttcattttttgaccctgcaggagggggagacccaattttatatcaacatttacagaaaaggtactcccggcactggactattgat
LALPA599-10	acactatattttatttttggaatttgagcaggaatagtaggaacctcattaagattattaattcgagctgaattaggaaatccaggatctttaattggtgatgaccaaatttataatactattgttacagctcacgcttttattataattttttttatagttatacctattataattggaggatttggaaattgacttgtacctttaatattaggagccccagatatagcattcccccgattaaataatataagtttttgattactccctccatctttaactttattaatttcaagaagagttgtagaaaatggagcaggaacaggatgaacagtgtaccccccactttcatctaatatcgcccatggaggaagatctgtagatttagctattttttcccttcatttagctggaatttcttctattttaggagctattaattttattactacaattattaatatacgattaaataatttatcttttgatcaaatacctttatttgtttgagctgttggaattacggcattcttattattattatcattacctgttttagctggagctattactatattattaacagatcgaaatttaaatacttctttttttgatccagctggaggaggagatcctattttataccaacattta	5	Arthropoda	Insecta	Lepidoptera	Noctuidae	Cosmia	Cosmia praeacuta	agcgggcaaagcatgtctttattgatctagaggcgatcggcctatgaggaagtcaaggtacatgtacttggttgtactactggaaacactatattttatttttggaatttgagcaggaatagtaggaacctcattaagattattaattcgagctgaattaggaaatccaggatctttaattggtgatgaccaaatttataatactattgttacagctcacgcttttattataattttttttatagttatacctattataattggaggatttggaaattgacttgtacctttaatattaggagccccagatatagcattcccccgattaaataatataagtttttgattactccctccatctttaactttattaatttcaagaagagttgtagaaaatggagcaggaacaggatgaacagtgtaccccccactttcatctaatatcgcccatggaggaagatctgtagatttagctattttttcccttcatttagctggaatttcttctattttaggagctattaattttattactacaattattaatatacgattaaataatttatcttttgatcaaatacctttatttgtttgagctgttggaattacggcattcttattattattatcattacctgttttagctggagctattactatattattaacagatcgaaatttaaatacttctttttttgatccagctggaggaggagatcctattttataccaacattta
ASAMY602-07	atactttactttatcttcgctatttgagcaggaataattggatcctcaataagaatactaattcgactagaattaggtacttgtaatagaattattctcaatgaccaaatttataactctattattacaagacatgcctttattataatttttttcatagttataccatttataattggaggatttggaaattatctaattcctctaatattaggatcccccgatatagccttcccacgaataaataatataagattctgacttcttcctccttcaatcatacttttaatctcaagaagatttgcttattcaggagtcgggacaggttgaaccgtttaccctcctctttcatctaatacttaccataatggattctctacagacttagcgattttttctctccatattgcaggtatatcctctatcttaggggcaatcaattttattacaactatttttaatatacatcataaaaacatctctattgataaaatccctcttttaatttgatctattctaattacagctattcttcttttactttccctccctgtactagccggcgcaattactatacttctcacagatcgtaatattaatacttccttttttgacccagcaggaggaggagaccccatcttataccaacattta	5	Arthropoda	Insecta	Hymenoptera	Formicidae	Hypoponera	Hypoponera eduardi	atagtacgcgtaatgcgagtcgtatactttactttatcttcgctatttgagcaggaataattggatcctcaataagaatactaattcgactagaattaggtacttgtaatagaattattctcaatgaccaaatttataactctattattacaagacatgcctttattataatttttttcatagttataccatttataattggaggatttggaaattatctaattcctctaatattaggatcccccgatatagccttcccacgaataaataatataagattctgacttcttcctccttcaatcatacttttaatctcaagaagatttgcttattcaggagtcgggacaggttgaaccgtttaccctcctctttcatctaatacttaccataatggattctctacagacttagcgattttttctctccatattgcaggtatatcctctatcttaggggcaatcaattttattacaactatttttaatatacatcataaaaacatctctattgataaaatccctcttttaatttgatctattctaattacagctattcttcttttactttccctccctgtactagccggcgcaattactatacttctcacagatcgtaatattaatacttccttttttgacccagcaggaggaggagaccccatcttataccaacatttagatggatacggtccggcatgcagtagctaagccgttatctttaggagttt
DINOR166-18	acattatattttatttttggggcttgagcaggaatagttggaacatcaataagaattattattcgaactgaactcggacaccctggagctttaattgggaatgaccaaatttacaatgtagttgttacagcccatgcttttattataatttttttcatagtaatgcctattataattggtggctttggaaattgattagtccctttaatattaggggctcctgatatagccttccctcgaataaataatataagattttgacttcttcccccttcattaaccctattgctagctagtagcctagtagaaaatggagcagggactggatgaacagtttatccccctttatctgcaggaatcgctcacgcaggagcttctgttgatttagctattttttcattacatttagctggaatttcttctattttaggggctgtaaattttattacaacagtaattaatatacgatctactggaattacatttgaccggatacccctatttgtttgatctgtagtaattacagctattttattactcctttctttacctgttttagccggagcaattactatactattaaccgaccgaaacttaaatacctccttttttgaccctgccggagggggagaccctattttataccaacattta	5	Arthropoda	Insecta	Diptera	Limoniidae	Tasiocera	Tasiocera sp.	aaaagcacattatattttatttttggggcttgagcaggaatagttggaacatcaataagaattattattcgaactgaactcggacaccctggagctttaattgggaatgaccaaatttacaatgtagttgttacagcccatgcttttattataatttttttcatagtaatgcctattataattggtggctttggaaattgattagtccctttaatattaggggctcctgatatagccttccctcgaataaataatataagattttgacttcttcccccttcattaaccctattgctagctagtagcctagtagaaaatggagcagggactggatgaacagtttatccccctttatctgcaggaatcgctcacgcaggagcttctgttgatttagctattttttcattacatttagctggaatttcttctattttaggggctgtaaattttattacaacagtaattaatatacgatctactggaattacatttgaccggatacccctatttgtttgatctgtagtaattacagctattttattactcctttctttacctgttttagccggagcaattactatactattaaccgaccgaaacttaaatacctccttttttgaccctgccggagggggagaccctattttataccaacatttactgttctcgtaccctggactctagccggatcctcttgtttagattatggtagtccctgcggatgggtattaccgaatgtgtaggtctt
GBMIN87921-17	atttgagcaggaatagtaggatcatccttaagattattaattcgaatagaattaggaacccccggatctttaattggagatgatcaaatttataatactattgttacagctcatgctttcattataattttttttatagttatacctattataattggaggatttggtaattgattagtccccttaatattaggagctcctgatatagccttccctcgtataaataacataagattttgattacttcccccatctttattccttttaatttcaagaagaattgtagaaaatggagcaggaacaggatgaacagtttacccaccactttcatctaatattgctcatggaggatcttctgttgacttagctattttttctctacatttagctggtatttcttctatcctaggagctattaactttattactaccattattaatatacgaattaacaacttatcttttgatcaaatacctttatttatttgatcagtaggtattacagcattattacttctcttatctttacctgtattagcaggagctattactatacttttaacagatcgaaatctaaatacatctttttttgacccagcaggaggaggagatcctattctatatcaacattta	5	Arthropoda	Insecta	Lepidoptera	Riodinidae	Livendula	Livendula aristus	cctacctgcgtatttgagcaggaatagtaggatcatccttaagattattaattcgaatagaattaggaacccccggatctttaattggagatgatcaaatttataatactattgttacagctcatgctttcattataattttttttatagttatacctattataattggaggatttggtaattgattagtccccttaatattaggagctcctgatatagccttccctcgtataaataacataagattttgattacttcccccatctttattccttttaatttcaagaagaattgtagaaaatggagcaggaacaggatgaacagtttacccaccactttcatctaatattgctcatggaggatcttctgttgacttagctattttttctctacatttagctggtatttcttctatcctaggagctattaactttattactaccattattaatatacgaattaacaacttatcttttgatcaaatacctttatttatttgatcagtaggtattacagcattattacttctcttatctttacctgtattagcaggagctattactatacttttaacagatcgaaatctaaatacatctttttttgacccagcaggaggaggagatcctattctatatcaacatttaaaacgaggaatgcgtaggagaaccgggtccgtgggcattgcgcacgctcgctactctctttagatcatccagtaagaga
XAF154-05	acattatattttatttttggaatttgagcaggaatagtaggaacatcattaagattattaattcgtgctgaattaggaaacccaggttctttaattggagatgatcaaatttataacactattgtaacagcccatgcttttattataattttttttatggttatacccattataattggaggatttggtaattgacttgtccccttaatactaggagctccagatatagcttttcctcgtttaaataatataagtttttgattactacctccttctttaactttattaatctcaagaagaattgtagaaaatggtgcaggaacaggatgaacagtgtaccctccactttcatctaatattgcccatggaggtagatctgtagatctagccattttttctcttcatttagctggaatttcttctattttaggagctattaactttattactacaattattaatatacgattaaataatttatcttttgatcaaatacctttatttatttgagctgttggaattactgcatttttattattattatcattacctgttttagctggagctattactatattattaacggatcgaaatttaaatacatctttttttgatcctgctggaggaggagatccaattctatatcaacatcta	5	Arthropoda	Insecta	Lepidoptera	Noctuidae	Lithophane	Lithophane fagina	acattatattttatttttggaatttgagcaggaatagtaggaacatcattaagattattaattcgtgctgaattaggaaacccaggttctttaattggagatgatcaaatttataacactattgtaacagcccatgcttttattataattttttttatggttatacccattataattggaggatttggtaattgacttgtccccttaatactaggagctccagatatagcttttcctcgtttaaataatataagtttttgattactacctccttctttaactttattaatctcaagaagaattgtagaaaatggtgcaggaacaggatgaacagtgtaccctccactttcatctaatattgcccatggaggtagatctgtagatctagccattttttctcttcatttagctggaatttcttctattttaggagctattaactttattactacaattattaatatacgattaaataatttatcttttgatcaaatacctttatttatttgagctgttggaattactgcatttttattattattatcattacctgttttagctggagctattactatattattaacggatcgaaatttaaatacatctttttttgatcctgctggaggaggagatccaattctatatcaacatctacgcgagggttgcgttcaaagagagtactgacagcgtgtccattgcgttactacatcgttttcggtagtgac
ASSCR198-11	actctttactttctatttgggagatgatcgggaatagtcggcacctccctaagactcttaatccgtgctgaattaggtaaccccggatctctcatcggagatgatcagatttataatgtcattgtaacagcccatgcatttattataattttttttatagttatacctattataattgggggctttggaaattgacttgttcccttgatattgggcgcccctgatatagccttcccccgaataaataatataagattttgacttttacccccatcccttaccctacttctttcaagcagattagttgaaaatggcgcagggacagggtgaacagtttatcctcctctatcatccaatattgcccatggaggagcctcagttgacttagctatttttagactccacttagctggcatctcctcaatcttaggggcagtcaatttcattaccacagtgattaatatacgatcttcaggcatatcattcgatcgaatgcccctattcgtttgatctgtaatacttacagctattcttctcttactttccctcccagtattagctggtgctattactatactattaactgatcgtaatattaatacaacattttttgaccccgcaggaggcggcgatccaatcctttatcaacattta	5	Arthropoda	Insecta	Coleoptera	Scarabaeidae	Aspidolea	Aspidolea fuliginea	cttggtgccattgaagattgtgatgcggactgtgggaagtgagctcctcctcaactctttactttctatttgggagatgatcgggaatagtcggcacctccctaagactcttaatccgtgctgaattaggtaaccccggatctctcatcggagatgatcagatttataatgtcattgtaacagcccatgcatttattataattttttttatagttatacctattataattgggggctttggaaattgacttgttcccttgatattgggcgcccctgatatagccttcccccgaataaataatataagattttgacttttacccccatcccttaccctacttctttcaagcagattagttgaaaatggcgcagggacagggtgaacagtttatcctcctctatcatccaatattgcccatggaggagcctcagttgacttagctatttttagactccacttagctggcatctcctcaatcttaggggcagtcaatttcattaccacagtgattaatatacgatcttcaggcatatcattcgatcgaatgcccctattcgtttgatctgtaatacttacagctattcttctcttactttccctcccagtattagctggtgctattactatactattaactgatcgtaatattaatacaacattttttgaccccgcaggaggcggcgatccaatcctttatcaacatttatcgctttatggtaacgagtgtacttcttcgttcgg
ANICU303-11	accttatatttcatttttggaatttgagcaggaatagtaggtacctctctaagtttattaattcgaacagaactaggaaatcctggatctttaattggggatgatcaaatttataatactattgtaacagctcatgcttttattataattttttttatagttatacctattataattgggggatttggaaattgattagtacctttaatattaggagcccctgatatagctttcccacgaataaataatataagattttgattattacccccatcattaactttattgatttcaagaagaattgtagaaaatggtgctggaacaggctgaacagtttatccacctctttcagcaaatattgctcatcaaggatcatcagttgatttagcaattttttctttacatttagcaggaatttcatcaattttaggagctattaattttattacaacaattattaatatacgaattagaaacatatcatttgatcaaataccattatttgtttgagcagtgggaattactgcattattattattactttctttgccagttttagctggagctattacaatacttttaactgatcgaaatcttaatacctcattttttgaccctgcaggaggaggagatccaatcttataccaacattta	5	Arthropoda	Insecta	Lepidoptera	Hesperiidae	Antipodia	Antipodia atralba	aagcgggatgctgaagcacaattcgtgttgaccttatatttcatttttggaatttgagcaggaatagtaggtacctctctaagtttattaattcgaacagaactaggaaatcctggatctttaattggggatgatcaaatttataatactattgtaacagctcatgcttttattataattttttttatagttatacctattataattgggggatttggaaattgattagtacctttaatattaggagcccctgatatagctttcccacgaataaataatataagattttgattattacccccatcattaactttattgatttcaagaagaattgtagaaaatggtgctggaacaggctgaacagtttatccacctctttcagcaaatattgctcatcaaggatcatcagttgatttagcaattttttctttacatttagcaggaatttcatcaattttaggagctattaattttattacaacaattattaatatacgaattagaaacatatcatttgatcaaataccattatttgtttgagcagtgggaattactgcattattattattactttctttgccagttttagctggagctattacaatacttttaactgatcgaaatcttaatacctcattttttgaccctgcaggaggaggagatccaatcttataccaacatttagaaaagatgcgtaattatatgccatt
GMSHK152-12	ctttacttaatctttggtgcatgagcaggaatagtgggcacggctcttagtttactaattcgagcagagctaagccaacctggtacacttttaggggacgatcaaatctacaatgttattgtaaccgcccacgcttttgtaataatcttttttttagtaatgcctgtaataattggcgggttcggaaattgactagtacctttaataattggtgcaccagatatagctttcccgcgaataaataatataagcttctgattattgcctccctccctccttctacttctagcctccgctggtgtagaagcaggggccggaactggctgaacagtatatccccctcttgcaagcaacatagctcacgcagga-catctgtagatttagccatcttttccctccatttggctggcatttcctcgattctagcctctattaattttatcacaactattattaacatgaagccgcccgccatctcccaatatcaaacaccactttttgtttgatctatccttgtaactactgtccttctcctcctagcccttccagtccttgcagctgcaattacaatattattaaccgaccgtaatttaaacacgacattttttgacccggcgggagggggagaccccattctctatcaacaccta	2	Chordata	Elasmobranchii	Squaliformes	Somniosidae	Centroscymnus	Centroscymnus owstonii	caaatcaaaactcgagccatgcgcagctatcgtaaaggtgtctgttcacacggatctgcgaaacctttacttaatctttggtgcatgagcaggaatagtgggcacggctcttagtttactaattcgagcagagctaagccaacctggtacacttttaggggacgatcaaatctacaatgttattgtaaccgcccacgcttttgtaataatcttttttttagtaatgcctgtaataattggcgggttcggaaattgactagtacctttaataattggtgcaccagatatagctttcccgcgaataaataatataagcttctgattattgcctccctccctccttctacttctagcctccgctggtgtagaagcaggggccggaactggctgaacagtatatccccctcttgcaagcaacatagctcacgcagga-catctgtagatttagccatcttttccctccatttggctggcatttcctcgattctagcctctattaattttatcacaactattattaacatgaagccgcccgccatctcccaatatcaaacaccactttttgtttgatctatccttgtaactactgtccttctcctcctagcccttccagtccttgcagctgcaattacaatattattaaccgaccgtaatttaaacacgacattttttgacccggcgggagggggagaccccattctctatcaacacctaagattcgagtctgtatgaccgtcctctcgtagcaacacttagaacttctggagtgcaaaga
ABRMM365-07	acactataccttctatttggtgcttgagcaggaatagttggaactgccctgagcatcctaattcgagcagaactaggacaaccgggagctttactaggagatgatcaaatttacaatgttatcgtcaccgcccacgcattcgtaataattttctttatagttataccaatagtaattgggggctttggcaattgactagtccctttaataattggggccccagatatagcattcccgcgaataaataacataagcttttgacttctacctccctcattcctcttacttctagcatcctctatagttgaagcaggggcgggaacaggatgaaccgtttatccccccttagctggtaatctagcacacgctggggcatcagtagaccttactatcttctctcttcatctagctggggtatcttcaatcctcggagctattaactttattacaacaatcatcaacataaaacccccagctataacacaatatcagactccactattcgtctgatcagtccttattacagccgtactacttcttctctcccttccagtcctagctgcaggtattactatactattgaccgaccgaaatctaaacacaaccttttttgatccagctggaggaggagatcccattctttatcaacatcta	2	Chordata	Mammalia	Rodentia	Cricetidae	Scotinomys	Scotinomys teguina	acactataccttctatttggtgcttgagcaggaatagttggaactgccctgagcatcctaattcgagcagaactaggacaaccgggagctttactaggagatgatcaaatttacaatgttatcgtcaccgcccacgcattcgtaataattttctttatagttataccaatagtaattgggggctttggcaattgactagtccctttaataattggggccccagatatagcattcccgcgaataaataacataagcttttgacttctacctccctcattcctcttacttctagcatcctctatagttgaagcaggggcgggaacaggatgaaccgtttatccccccttagctggtaatctagcacacgctggggcatcagtagaccttactatcttctctcttcatctagctggggtatcttcaatcctcggagctattaactttattacaacaatcatcaacataaaacccccagctataacacaatatcagactccactattcgtctgatcagtccttattacagccgtactacttcttctctcccttccagtcctagctgcaggtattactatactattgaccgaccgaaatctaaacacaaccttttttgatccagctggaggaggagatcccattctttatcaacatctaccacggtagcgagcgtactcgtgaactgacatacttcgatcatggtgaaatgcacgatcaattgactaagactataactagagttgatcaggcgtac
CGBTB823-09	attttatatttcatttttggattatgatcaggaatactaggatcttcaataagtttaattattcgattagaattaggtaacccaggattcttaattaataatgaccaaatttataattctattgtaactgcccatgcttttattataattttttttatagttataccaattataattggaggatttggaaattgactcattcctctaatactaggaagcccagacatagcattccctcgtataaataatataagattttgacttctacccccttccctattaatattaatttatagaagaataattaatcaaggagttgggacaggatgaacagtctacccccccctagcaaataatttaaatcatgaaggaatatcattagattttgcaatcttttcattacatatagctggattatcctctattataggagcaattaattttatttcaacaatcataaatatacgaacaatttatataagatttgataaaatatctttattttgttgatcaattaaaattactgttattttacttttattagcagtaccagttttagctggagctattactatactattgactgatcgaaatttaaatactactttttttgatccttcaggaggaggagatccaattctatatcaacattta	5	Arthropoda	Insecta	Hymenoptera	Ichneumonidae	Helictes	Helictes borealis	attttatatttcatttttggattatgatcaggaatactaggatcttcaataagtttaattattcgattagaattaggtaacccaggattcttaattaataatgaccaaatttataattctattgtaactgcccatgcttttattataattttttttatagttataccaattataattggaggatttggaaattgactcattcctctaatactaggaagcccagacatagcattccctcgtataaataatataagattttgacttctacccccttccctattaatattaatttatagaagaataattaatcaaggagttgggacaggatgaacagtctacccccccctagcaaataatttaaatcatgaaggaatatcattagattttgcaatcttttcattacatatagctggattatcctctattataggagcaattaattttatttcaacaatcataaatatacgaacaatttatataagatttgataaaatatctttattttgttgatcaattaaaattactgttattttacttttattagcagtaccagttttagctggagctattactatactattgactgatcgaaatttaaatactactttttttgatccttcaggaggaggagatccaattctatatcaacatttatgcccccatgaaaaagcggaaaggggaaatctggtcggatgcattcgggttcgtataggtgaagtttactcgaatttttcagac
NSWHM1970-11	actttatattttattttcggaatttgatcaggtatagttggaacatcattaagacttctaattcgagctgaattgggaacccctgggtctttaattggtgacgatcaaatttataatactattgttactggtcatgcatttattataattttttttatagttatacctatcataattggaggatttggaaattgattagtacctttaatattaggagcccctgacatagcctttcctcgtataaataatataagattttgacttttacccccatctctaactttattaatttctagaagaattgttgaaaatggtgcagggacaggttgaactgtttacccccctttatcttctaatattgcccatggaggtagatctgttgatttagccattttttcattacatttagctggaatttcatctattttaggagctattaattttattactactattattaatataaaattaaatggtttatcttttgatcaaataccattatttgtttgagctgtaggaattacagctttattattattattatctttaccagtattagctggagctattactatattattaacagatcgaaatttaaatacatctttttttgatccagcaggaggtggagatcctattctttatcaacattta	5	Arthropoda	Insecta	Lepidoptera	Pyralidae	Cryptoblabes	Cryptoblabes hemigypsa	actttatattttattttcggaatttgatcaggtatagttggaacatcattaagacttctaattcgagctgaattgggaacccctgggtctttaattggtgacgatcaaatttataatactattgttactggtcatgcatttattataattttttttatagttatacctatcataattggaggatttggaaattgattagtacctttaatattaggagcccctgacatagcctttcctcgtataaataatataagattttgacttttacccccatctctaactttattaatttctagaagaattgttgaaaatggtgcagggacaggttgaactgtttacccccctttatcttctaatattgcccatggaggtagatctgttgatttagccattttttcattacatttagctggaatttcatctattttaggagctattaattttattactactattattaatataaaattaaatggtttatcttttgatcaaataccattatttgtttgagctgtaggaattacagctttattattattattatctttaccagtattagctggagctattactatattattaacagatcgaaatttaaatacatctttttttgatccagcaggaggtggagatcctattctttatcaacatttaatgc
SAUPA399-10	actttatattttatttttggaatttgagcaggtatagttggaacttctttaagacttctaattcgagcagaattaggaacccctgggtctttaattggagatgatcaaatttataatactattgtaacagctcatgcttttatcataattttttttatagttatacctattataattggaggatttggaaattgattagtaccactaatactaggagcccctgatatagctttcccacgaataaataatataagtttttgactgcttcccccctctttaaccctattaatctctagaagaattgtagaaaatggagccggaactggatgaacagtttaccctcctctttcttctaatattgctcatggaggatcctcagtagatcttgctattttttcccttcatcttgcaggaatttcatcaattttaggagctattaattttattactacaattattaatatacgaataaataatttatcatttgatcaaatacccctatttgtttgagcagttggaattacagcttttttacttcttttatcattacctgttttagctggagctattacaatacttttaacagatcgaaatttaaatacttctttttttgatccagctggaggaggagatcctattttataccaacactta	5	Arthropoda	Insecta	Lepidoptera	Saturniidae	Antheraea	Antheraea philippirissa	cctgggagcggcctgtgtcctctccccacttcattatcatctcggagttcccgactcttccccaagtactttatattttatttttggaatttgagcaggtatagttggaacttctttaagacttctaattcgagcagaattaggaacccctgggtctttaattggagatgatcaaatttataatactattgtaacagctcatgcttttatcataattttttttatagttatacctattataattggaggatttggaaattgattagtaccactaatactaggagcccctgatatagctttcccacgaataaataatataagtttttgactgcttcccccctctttaaccctattaatctctagaagaattgtagaaaatggagccggaactggatgaacagtttaccctcctctttcttctaatattgctcatggaggatcctcagtagatcttgctattttttcccttcatcttgcaggaatttcatcaattttaggagctattaattttattactacaattattaatatacgaataaataatttatcatttgatcaaatacccctatttgtttgagcagttggaattacagcttttttacttcttttatcattacctgttttagctggagctattacaatacttttaacagatcgaaatttaaatacttctttttttgatccagctggaggaggagatcctattttataccaacactta
ASTA1296-07	actttatattttttatttggaacttgatcaggaataattggaacctcattaagagttttaattcgtacagaattaggtcacccaggtacattaattggaaatgaccaaatttataatgtaattgtaacagctcatgcttttgttataatttttttcatagttatacctattataattggaggatttggtaattgattagttcctttaatattaggagctccagatatagctttcccacgaataaataatataagtttctgattgcttcccccagcattaactttattattaataagaagtataacagaaaacggagctgggacaggatgaactgtttaccctccgttatcttctaatattgcccatggaggttcatcagttgatttagctattttttctcttcatttagcaggaatttcttcaattttaggagcagtaaattttattacaactgttattaatatacgatcaacaggaattacatttgatcgaatacctttatttgtttgatctgtagtaattacagctttattattacttttatccttacctgttttagcaggagcaattactatattactaacagatcgaaatttaaatacttctttttttgatccagcaggaggaggtgatcctattttataccaacattta	5	Arthropoda	Insecta	Diptera	Tachinidae	Winthemia	Winthemia Wood10	cagagtggctatcggctagttgcttttctcatcagagtcctcgtactttatattttttatttggaacttgatcaggaataattggaacctcattaagagttttaattcgtacagaattaggtcacccaggtacattaattggaaatgaccaaatttataatgtaattgtaacagctcatgcttttgttataatttttttcatagttatacctattataattggaggatttggtaattgattagttcctttaatattaggagctccagatatagctttcccacgaataaataatataagtttctgattgcttcccccagcattaactttattattaataagaagtataacagaaaacggagctgggacaggatgaactgtttaccctccgttatcttctaatattgcccatggaggttcatcagttgatttagctattttttctcttcatttagcaggaatttcttcaattttaggagcagtaaattttattacaactgttattaatatacgatcaacaggaattacatttgatcgaatacctttatttgtttgatctgtagtaattacagctttattattacttttatccttacctgttttagcaggagcaattactatattactaacagatcgaaatttaaatacttctttttttgatccagcaggaggaggtgatcctattttataccaacattta
XAK288-06	actttatattttatttttggaatttgagcaggaatagtaggaacttcattaagattgttaattcgagctgaattaggtaatcccggatttttaattggagatgatcaaatttataatactattgtaacagctcatgcttttattataattttttttatagttatgccaattataattggaggatttggtaattgattagtacctttaatattaggagctcccgatatagctttccctcgtataaataatataagtttttgacttcttcccccatcactaactttattaatttcgagaagaattgtagaaaatggagcaggaactggatgaacagtttacccccccctttcttctaatattgctcatagaggtagttcagtagatttagctattttttctttacatttagctggaatttcttcaattttaggagctattaattttattaccacaatcattaacatacgattaaacaatttaatatttgatcaaatacctttatttgtttgagctgtagggattacagcttttcttcttcttctttctctaccagttttagctggagctattactatacttttaaccgatcgaaatttaaatacttctttttttgatcctgctggaggaggagatcctattttatatcaacactta	5	Arthropoda	Insecta	Lepidoptera	Erebidae	Catocala	Catocala mira	ggttagtcccggtactttatattttatttttggaatttgagcaggaatagtaggaacttcattaagattgttaattcgagctgaattaggtaatcccggatttttaattggagatgatcaaatttataatactattgtaacagctcatgcttttattataattttttttatagttatgccaattataattggaggatttggtaattgattagtacctttaatattaggagctcccgatatagctttccctcgtataaataatataagtttttgacttcttcccccatcactaactttattaatttcgagaagaattgtagaaaatggagcaggaactggatgaacagtttacccccccctttcttctaatattgctcatagaggtagttcagtagatttagctattttttctttacatttagctggaatttcttcaattttaggagctattaattttattaccacaatcattaacatacgattaaacaatttaatatttgatcaaatacctttatttgtttgagctgtagggattacagcttttcttcttcttctttctctaccagttttagctggagctattactatacttttaaccgatcgaaatttaaatacttctttttttgatcctgctggaggaggagatcctattttatatcaacactta
AUSCA2209-12	actttatattttatttttggagcctgatcaggaatagtaggaacttcattaagaatattgattcgagctgaattgggacacccaggaacatttattggagatgaccaaatttataatgtaattgtaacagctcatgcttttattataattttttttatagttatacctattttaattggaggattcggaaattgacttttacctctaatactaggagccccagatatagcatttccccgaataaataatataagattttgattattacccccttctttaacattattaatttctagatctattgtagagaatggtgcaggaacaggatgaacagtttatccccctttatcatctagaattgctcatagaggagcctctgttgatttagctattttttctttacatttagcaggtatttcctcaattttaggatcagtaaattttattacaacagctattaatatacgatctaatgggattactttagatcgaataccattatttgtttgatccgttatcattacaaccattttacttttactttctttacctgttctagcaggagccattactatattattaacagatcgaaatttaaatacctctttttttgatccagcaggaggaggagatccaattttataccaacactta	5	Arthropoda	Insecta	Diptera	Chironomidae	Tanytarsus	NA	atggtggatgagacgaataaatcagccttcgagtctttcatggccacccttagtagaggctccggggccagccaacgcattagttcaggctcgacactttatattttatttttggagcctgatcaggaatagtaggaacttcattaagaatattgattcgagctgaattgggacacccaggaacatttattggagatgaccaaatttataatgtaattgtaacagctcatgcttttattataattttttttatagttatacctattttaattggaggattcggaaattgacttttacctctaatactaggagccccagatatagcatttccccgaataaataatataagattttgattattacccccttctttaacattattaatttctagatctattgtagagaatggtgcaggaacaggatgaacagtttatccccctttatcatctagaattgctcatagaggagcctctgttgatttagctattttttctttacatttagcaggtatttcctcaattttaggatcagtaaattttattacaacagctattaatatacgatctaatgggattactttagatcgaataccattatttgtttgatccgttatcattacaaccattttacttttactttctttacctgttctagcaggagccattactatattattaacagatcgaaatttaaatacctctttttttgatccagcaggaggaggagatccaattttataccaacactta
BLTIB184-08	acattatattttatttttggtatttgagctggaatagttggaacttcattaagattattaattcgagctgaattaggaaatcctggatctttaattggagatgatcaaatttataatactattgttacagctcatgcttttattataattttttttatagttatacctattataattggaggatttggaaattgacttgtacccttaatattaggagctcctgatatggcatttcctcgaataaataatataagtttttgacttcttccaccttctttaaccttattaatttcaagaagaattgtagaaaatggagcaggaacaggatgaacagtttaccccccactttcatctaatattgctcacggaggaagatcagtagacttagctattttttcccttcatttagctggaatttcttctattttaggagctattaattttattactacaattattaatatacgattaaatagtttatcttttgatcaaatacctttatttatttgagctgtaggaattactgcatttttattattattatcattacctgtattagcaggagctattactatacttttaacggatcgaaatttaaatacatctttttttgatcctgcaggaggaggagatccaattttataccaacattta	5	Arthropoda	Insecta	Lepidoptera	Noctuidae	Orthodes	Orthodes cynica	acattatattttatttttggtatttgagctggaatagttggaacttcattaagattattaattcgagctgaattaggaaatcctggatctttaattggagatgatcaaatttataatactattgttacagctcatgcttttattataattttttttatagttatacctattataattggaggatttggaaattgacttgtacccttaatattaggagctcctgatatggcatttcctcgaataaataatataagtttttgacttcttccaccttctttaaccttattaatttcaagaagaattgtagaaaatggagcaggaacaggatgaacagtttaccccccactttcatctaatattgctcacggaggaagatcagtagacttagctattttttcccttcatttagctggaatttcttctattttaggagctattaattttattactacaattattaatatacgattaaatagtttatcttttgatcaaatacctttatttatttgagctgtaggaattactgcatttttattattattatcattacctgtattagcaggagctattactatacttttaacggatcgaaatttaaatacatctttttttgatcctgcaggaggaggagatccaattttataccaacatttaaattgtaggactgt
GBACU734-12	attctttattttttattagctatatgatcaggaatagtaggagcttttttaagaataataattcgaatagaattaggtaccccaggatcatttttaggaaatgatcaattatataattcaattattactgctcatgcatttattataattttttttatagtaataccatttataattggaggatttggaaattgattaattcctttaataattggagctccagatatagcttacccacgattaaataatttaagattttgattattacccccatcattaattttattaacattaagaaattttttaagaacaggagtaggtacaggatgaactgtttatcctcctttatcaagaaatttaagacatagaggaatatcagttgattttgctattttttctttacatattgcaggagcttcttcaattataggagcaattaattttataactacaattattaatataaaaaataaatttattaatttaaaaaaaatttctcttttttcatgatcaattattattacagcttttttattaattgtttcactacctgttttagcaggtgcaattacaatattattaacagatcgaaattttaatacttcattttttgatccagtaggaggtggagatcctgttttatatcaacattta	5	Arthropoda	Insecta	Hymenoptera	Bembicidae	Bembecinus	Bembecinus tridens	attctttattttttattagctatatgatcaggaatagtaggagcttttttaagaataataattcgaatagaattaggtaccccaggatcatttttaggaaatgatcaattatataattcaattattactgctcatgcatttattataattttttttatagtaataccatttataattggaggatttggaaattgattaattcctttaataattggagctccagatatagcttacccacgattaaataatttaagattttgattattacccccatcattaattttattaacattaagaaattttttaagaacaggagtaggtacaggatgaactgtttatcctcctttatcaagaaatttaagacatagaggaatatcagttgattttgctattttttctttacatattgcaggagcttcttcaattataggagcaattaattttataactacaattattaatataaaaaataaatttattaatttaaaaaaaatttctcttttttcatgatcaattattattacagcttttttattaattgtttcactacctgttttagcaggtgcaattacaatattattaacagatcgaaattttaatacttcattttttgatccagtaggaggtggagatcctgttttatatcaacatttaggaagttgtgtctcgtcccccttggtattcaacagcccgcggt
OPPDS1600-17	acaatatacttttgcttcggattatgagcaggggttttaggggctgctataagaatcattatccgaatgaaattatcacatccatcaagaataccacaaacagaccaaacctataactcactagtaacagcacatgcatttgtaataatcttttttatggttatacctattataattggaggatttggtaactgactagtaccaattatagtgggggccccagacatagcattcccacgaataaacaacataagtttctgactattgcccccatctttatcaatattactattatcttccataacagaaagaggagtaggaacagggtgaacagtataccctcccctatcaaaccaaatattccacagaggggtagcagtagatatagcaatcttttccctccacttagcaggagtatcatctgttctgggggcaattaacttcattaccactatcataaatctaaaaataaaatcaataacatttgaacaaattcccctatttgtatgatcagtgcttattacagccatcctattattaatatcattaccagtactagcaggagcaattactatactactaacagatcgaaattttaatacatcattttttgacccagcaggggggggagacccaatcctataccaacactta	5	Arthropoda	Arachnida	Trombidiformes	Tydeidae	Tydeus	NA	taatgatgagtcgatccctctccaagcaactcgggataacaatatacttttgcttcggattatgagcaggggttttaggggctgctataagaatcattatccgaatgaaattatcacatccatcaagaataccacaaacagaccaaacctataactcactagtaacagcacatgcatttgtaataatcttttttatggttatacctattataattggaggatttggtaactgactagtaccaattatagtgggggccccagacatagcattcccacgaataaacaacataagtttctgactattgcccccatctttatcaatattactattatcttccataacagaaagaggagtaggaacagggtgaacagtataccctcccctatcaaaccaaatattccacagaggggtagcagtagatatagcaatcttttccctccacttagcaggagtatcatctgttctgggggcaattaacttcattaccactatcataaatctaaaaataaaatcaataacatttgaacaaattcccctatttgtatgatcagtgcttattacagccatcctattattaatatcattaccagtactagcaggagcaattactatactactaacagatcgaaattttaatacatcattttttgacccagcaggggggggagacccaatcctataccaacacttaactcaaga
JWDCC060-10	actttatattttatttttggagcttgagcaggaatagtgggaacttctttaagaatattaattcgtgcagaattaggtcatcctggtgctttaattggtgatgatcaaatttataatgttattgtaactgctcatgcttttgtaataattttttttatagttatacctattataattgggggatttggaaactgattaattcctcttatattaggagcccctgatatagcatttcctcgaataaataatataagtttctgattattacctccttctttaacgttattattatctagtagtatagtagatgccggagctggtacaggatgaaccgtttacccccccctatcttctactattgctcacgcaggagcatctgttgatttagctattttttctttacatttagcagggatttcttcaattctaggggctgtaaactttattactacaattattaatatacgagcagtaggaattacttttgaccgaatacctttatttgtttgatctgtattaattacagcaattttattgttattatcattaccagtattagctggagcaattacaatattactaactgatcgaaatcttaatacatcattctttgatcctgctggaggaggtgatccaattttatatcaacattta	5	Arthropoda	Insecta	Diptera	Mycetophilidae	Sciophila	Sciophila lutea	cctaccggtcagggaactctcacctcagagtaatcaatttccggctatccaatttctttgaggggcgggaatgcatggtcttgctgaacaggactttatattttatttttggagcttgagcaggaatagtgggaacttctttaagaatattaattcgtgcagaattaggtcatcctggtgctttaattggtgatgatcaaatttataatgttattgtaactgctcatgcttttgtaataattttttttatagttatacctattataattgggggatttggaaactgattaattcctcttatattaggagcccctgatatagcatttcctcgaataaataatataagtttctgattattacctccttctttaacgttattattatctagtagtatagtagatgccggagctggtacaggatgaaccgtttacccccccctatcttctactattgctcacgcaggagcatctgttgatttagctattttttctttacatttagcagggatttcttcaattctaggggctgtaaactttattactacaattattaatatacgagcagtaggaattacttttgaccgaatacctttatttgtttgatctgtattaattacagcaattttattgttattatcattaccagtattagctggagcaattacaatattactaactgatcgaaatcttaatacatcattctttgatcctgctggaggaggtgatccaattttatatcaacattta
CNRVA2365-15	attctctacttcctctttggggcatgatcagggatactaggtttatccctcaggatgcttatccgaatcactttacgtaatataaaacccctcattgacgacgaccaattttacaactcagttgtaacagcccatgcttttgtcataattttcttcacagtgataccaattttaattggtggatttggtaactggctagtacccctaatacttggagcccctgatatagcatttccccgtctaaataacataagattttgacttctacccccctccttaattctccttatactaggaatagtcttaggagatggggcaggaacaggatgaactgtctacccccccttgtctactttttaccactcctccatttcagttgatttcaccattttttcccttcatttggcaggaatctcctcaattctgggcgcaattaattttattacaactattatccacttacgtaataaaaaaacgaatatagaatatatttcccttttttcatgatcagttttaatcacagccatccttcttcttctttctttaccagttctagcaggagctatcactatacttctaacagaccgaaacttaaacactactttctttgacccaagaggaggtggcgaccccattctttaccagcatctt	5	Arthropoda	Insecta	Thysanoptera	Aeolothripidae	Aeolothrips	NA	ccttcgttgaggagactaatggcgttcaatacccttcgtggccgcagtctcttgtctaattctctacttcctctttggggcatgatcagggatactaggtttatccctcaggatgcttatccgaatcactttacgtaatataaaacccctcattgacgacgaccaattttacaactcagttgtaacagcccatgcttttgtcataattttcttcacagtgataccaattttaattggtggatttggtaactggctagtacccctaatacttggagcccctgatatagcatttccccgtctaaataacataagattttgacttctacccccctccttaattctccttatactaggaatagtcttaggagatggggcaggaacaggatgaactgtctacccccccttgtctactttttaccactcctccatttcagttgatttcaccattttttcccttcatttggcaggaatctcctcaattctgggcgcaattaattttattacaactattatccacttacgtaataaaaaaacgaatatagaatatatttcccttttttcatgatcagttttaatcacagccatccttcttcttctttctttaccagttctagcaggagctatcactatacttctaacagaccgaaacttaaacactactttctttgacccaagaggaggtggcgaccccattctttaccagcatcttgtagattgaactcatcttgaccccaaggcgatcgaaatccgcagttcggtcaaatggtttt
SSDA405-07	actttatactttatttttggaatttgagctggaatagttggaacctctttaagtttattaattcgagcagaattaggaactccaggatccttaattggagatgatcaaatttataatactattgttacagcacatgcttttattataattttttttatagttatacctattataatcggtggatttggtaattgattagttcctttaatattaggagcccctgatatagccttcccccgaataaataatataagtttctgacttttacccccctctttaactcttttaatttcaagaagagttgtagaaaatggagctggaacaggatgaacagtttacccacctctttcatctaatattgcacatagaggaacctctgtagatttagctattttttctcttcatcttgctggaatttcttcaattttaggagctattaatttcattacaactattattaatatgcgaataaataatataacttttgatcaaatacctttatttgtctgatcagttggtattacagcctttcttttattactttcccttcctgtattagctggagctattactatattattaacagatcgaaatttaaatacttcattttttgaccctgctggagggggagatcctattctttaccaacattta	5	Arthropoda	Insecta	Lepidoptera	Saturniidae	Adafroptilum	Adafroptilum rotundum	gatcgaatcaggctagtcatttgcgtttccgtagtcgtatagattaactttatactttatttttggaatttgagctggaatagttggaacctctttaagtttattaattcgagcagaattaggaactccaggatccttaattggagatgatcaaatttataatactattgttacagcacatgcttttattataattttttttatagttatacctattataatcggtggatttggtaattgattagttcctttaatattaggagcccctgatatagccttcccccgaataaataatataagtttctgacttttacccccctctttaactcttttaatttcaagaagagttgtagaaaatggagctggaacaggatgaacagtttacccacctctttcatctaatattgcacatagaggaacctctgtagatttagctattttttctcttcatcttgctggaatttcttcaattttaggagctattaatttcattacaactattattaatatgcgaataaataatataacttttgatcaaatacctttatttgtctgatcagttggtattacagcctttcttttattactttcccttcctgtattagctggagctattactatattattaacagatcgaaatttaaatacttcattttttgaccctgctggagggggagatcctattctttaccaacatttatttgggcggcaacgtagtctcttttatccgcagatgatctaagcttctgtacgccctaggc
ANICJ345-10	actttatattttatttttggaatttgagcaggaatagtaggaacatctcttagtttattaattcgagcagaacttggaaatcctggttcattaattggagatgatcaaatttataatactattgttacagctcatgcttttattataattttttttatagttataccaattataattggtggatttggaaattgattagttcctttaatattaggagcccctgatatagctttccctcgaataaataatataagtttctgacttcttcccccttctttaactcttctaatttcaagaagaattgtagaaaacggagcaggaactggatgaacagtttaccccccactttcatctaatattgcacatagaggaagatcagtagacttagcaattttctctcttcatttagcaggtatctcatcaattttaggagctattaattttattactacaattattaatatacgattaaataatttaatatttgaccaaataccactatttgtttgagctgttggaattactgcctttcttttattactttctttacctgtattagccggagctattactatattattaacagatcgaaacctaaatacatcattcttcgacccagccgggggaggtgatcctattttatatcaacattta	5	Arthropoda	Insecta	Lepidoptera	Erebidae	Crypsiprora	Crypsiprora sp. ANIC1	cctccgttggcttattaagattattatagatgtcttcttgttggaggtagctacgtacatagagcaattgccagcatctcagttaaactttatattttatttttggaatttgagcaggaatagtaggaacatctcttagtttattaattcgagcagaacttggaaatcctggttcattaattggagatgatcaaatttataatactattgttacagctcatgcttttattataattttttttatagttataccaattataattggtggatttggaaattgattagttcctttaatattaggagcccctgatatagctttccctcgaataaataatataagtttctgacttcttcccccttctttaactcttctaatttcaagaagaattgtagaaaacggagcaggaactggatgaacagtttaccccccactttcatctaatattgcacatagaggaagatcagtagacttagcaattttctctcttcatttagcaggtatctcatcaattttaggagctattaattttattactacaattattaatatacgattaaataatttaatatttgaccaaataccactatttgtttgagctgttggaattactgcctttcttttattactttctttacctgtattagccggagctattactatattattaacagatcgaaacctaaatacatcattcttcgacccagccgggggaggtgatcctattttatatcaacattta
AMCAJ072-19	ctatatttcatctttggaatatgagcaggaataatagggacatcactaagatgaattatccgaattgaattaggaatacctgggtcatttattggagatgatcaaacatataatgtagtagttacagcccacgctttcattataattttcttcatagttatacctattataattggaggatttggaaattgacttgtaccattaataattggagcaccagatatagcattcccacgaataaacaacataagattttgacttttacccccctcaattaccctattaattataagtagaattgtagaaaatggagcaggcacaggatgaacagtatatcccccactatcagcaaatatatcacataatggagcatctgtagatttagcaatcttttcacttcatttagcaggagtaagatctattctaggagcagtaaactttatctcaacaattattaatatacgtcctataggaataaatgcagagcgaattccattattcgtatgatcagtagctattactgctttattattaatactttccctaccagttttagccggtgcaattaccatattattaacagatcgaaacttcaatacatcattttttgaccctgctgggggaggagacccaattttatatcaacactta	5	Arthropoda	Insecta	Hemiptera	Miridae	Lygocoris	Lygocoris pabulinus	tcaaggttggagtgaggttaccgattagtggcaccagcgtataacccccgggactatatttcatctttggaatatgagcaggaataatagggacatcactaagatgaattatccgaattgaattaggaatacctgggtcatttattggagatgatcaaacatataatgtagtagttacagcccacgctttcattataattttcttcatagttatacctattataattggaggatttggaaattgacttgtaccattaataattggagcaccagatatagcattcccacgaataaacaacataagattttgacttttacccccctcaattaccctattaattataagtagaattgtagaaaatggagcaggcacaggatgaacagtatatcccccactatcagcaaatatatcacataatggagcatctgtagatttagcaatcttttcacttcatttagcaggagtaagatctattctaggagcagtaaactttatctcaacaattattaatatacgtcctataggaataaatgcagagcgaattccattattcgtatgatcagtagctattactgctttattattaatactttccctaccagttttagccggtgcaattaccatattattaacagatcgaaacttcaatacatcattttttgaccctgctgggggaggagacccaattttatatcaacacttaggtaacctcgccgaagcgtgctggaagcgtggttggccacaatttagcgaaggtcaattagtggtatcc
ABGYD281-06	actttatacctattatttggtgcttgagcaggtatggtaggtactgcactaagtctccttattcgtgcagaacttggccaacctggagccctattaggtgatgatcaaatttataacgtaatcgtaacagctcatgctttcgtaataattttctttatagtaatacctattatgattgggggattcggtaattgattagtaccactaataattggtgcccccgatatagcatttccacgaataaacaacataagcttctggctcctcccaccttccttcctacttttacttgcttcatctacagttgaagccggcgttggaacaggttgaaccgtatatccaccactagccggaaatctagcacatgctggagcttcagttgacctagctattttctctcttcacctagccggagtttcatcaatcctcggagctattaatttcattactacaattattaatataaaaccacctgccctctctcaatatcaaacgcctttgtttgtctgatccgttttaatcaccgctgttctattactcctctctcttcctgtcttagcagcaggtattactatactcctaacagaccgaaaccttaataccacattctttgatccagctggaggaggagaccccattttatatcaacactta	2	Chordata	Mammalia	Chiroptera	Phyllostomidae	Artibeus	Artibeus obscurus	tactggttagtccataaatttccctgtggtttgtgaactttatacctattatttggtgcttgagcaggtatggtaggtactgcactaagtctccttattcgtgcagaacttggccaacctggagccctattaggtgatgatcaaatttataacgtaatcgtaacagctcatgctttcgtaataattttctttatagtaatacctattatgattgggggattcggtaattgattagtaccactaataattggtgcccccgatatagcatttccacgaataaacaacataagcttctggctcctcccaccttccttcctacttttacttgcttcatctacagttgaagccggcgttggaacaggttgaaccgtatatccaccactagccggaaatctagcacatgctggagcttcagttgacctagctattttctctcttcacctagccggagtttcatcaatcctcggagctattaatttcattactacaattattaatataaaaccacctgccctctctcaatatcaaacgcctttgtttgtctgatccgttttaatcaccgctgttctattactcctctctcttcctgtcttagcagcaggtattactatactcctaacagaccgaaaccttaataccacattctttgatccagctggaggaggagaccccattttatatcaacactta
BBHYG305-10	attttatattttatttttggtatatgatctggtatgttaggtttatcaataagtttaattattcgtatagaattaagtgtagcaggtagatttattggaagtgatcaaatttataatagaattgttactgcacatgcttttgtaataattttttttatagttataccaattataattggaggatttggtaattgattaattcctttaatattaggagctcctgatatagcttttcctcgaataaataatataagattttgattattaattccatcaataattttattattagtaagaggaataataaattctggtgttggaacaggatgaactgtttatccaccattatcattaactttaggtcatagaggtgtggcagtagattttgctattttttctttacatttagctggtatttcatctattataggagcaattaattttattagtacaatttttaatatacgaccttataatattaaaatagatcaaatttctttattagtttgatcagtattaattactgctgtattattattattatctttacctgttttagcaggtgctattactatattattaactgatcgtaatttaaatactactttttttgattttgctggaggaggagatcctattttgtaccaacattta	5	Arthropoda	Insecta	Hymenoptera	Braconidae	Lysiphlebus	Lysiphlebus testaceipes	gccgaccacactggaggaggcggggcgagattaggtggatttacaacatattcctctattaacacacatactctcaaacatggtatcaaatccatcgattttatattttatttttggtatatgatctggtatgttaggtttatcaataagtttaattattcgtatagaattaagtgtagcaggtagatttattggaagtgatcaaatttataatagaattgttactgcacatgcttttgtaataattttttttatagttataccaattataattggaggatttggtaattgattaattcctttaatattaggagctcctgatatagcttttcctcgaataaataatataagattttgattattaattccatcaataattttattattagtaagaggaataataaattctggtgttggaacaggatgaactgtttatccaccattatcattaactttaggtcatagaggtgtggcagtagattttgctattttttctttacatttagctggtatttcatctattataggagcaattaattttattagtacaatttttaatatacgaccttataatattaaaatagatcaaatttctttattagtttgatcagtattaattactgctgtattattattattatctttacctgttttagcaggtgctattactatattattaactgatcgtaatttaaatactactttttttgattttgctggaggaggagatcctattttgtaccaacatttaagggcacttcctgacg
XAC773-04	acgttatattttatttttggaatttgagcaggaatagttggaacttctttaagtttattaattcgtgcagaattaggaaacccaggatttttaattggagatgatcaaatttacaatactattgttacagctcatgcctttattataattttttttatagttataccaattataattggaggatttggaaattgattagtacctttaatattgggggctcctgatatagctttcccacgaataaataatataagattttgattattacccccctctttaatattattaatttcaagaagaattgtagaaaatggagctggaacaggatgaacagtttaccctcccctttcatctaacattgctcatggaggaagatcagttgacttagcaattttctcattacatttagctggaatttcttcaattttaggggccattaattttattactacaattattaacatacgaattaatggactatcatttgatcaaataccattatttgtgtgatcagtaggaattactgctttacttttacttttatccctacctgttttagcaggtgctattactatacttttaacggatcgaaacttaaatacttctttttttgatcctgctggaggaggtgatcctattttataccaacattta	5	Arthropoda	Insecta	Lepidoptera	Crambidae	Microcrambus	Microcrambus elegans	acgttatattttatttttggaatttgagcaggaatagttggaacttctttaagtttattaattcgtgcagaattaggaaacccaggatttttaattggagatgatcaaatttacaatactattgttacagctcatgcctttattataattttttttatagttataccaattataattggaggatttggaaattgattagtacctttaatattgggggctcctgatatagctttcccacgaataaataatataagattttgattattacccccctctttaatattattaatttcaagaagaattgtagaaaatggagctggaacaggatgaacagtttaccctcccctttcatctaacattgctcatggaggaagatcagttgacttagcaattttctcattacatttagctggaatttcttcaattttaggggccattaattttattactacaattattaacatacgaattaatggactatcatttgatcaaataccattatttgtgtgatcagtaggaattactgctttacttttacttttatccctacctgttttagcaggtgctattactatacttttaacggatcgaaacttaaatacttctttttttgatcctgctggaggaggtgatcctattttataccaacatttacgtg
ANGBF805-12	accctttatctagtatttggtgcttgggccggaatagtcgggactgcacttagccttctcattcgagctgagctgagccaacccggggccctcctcggcgatgatcagatctacaatgttatcgttacagcacacgcattcgtaataatcttctttatagtaataccaattatgattggaggctttgggaactgactgatcccccttatgattggtgcccctgatatggcattccctcggatgaacaatatgagcttttggcttcttcccccctcttttcttcttctacttgcttcctccggtgtagaggctggagccgggacaggatgaactgtttatccccctcttgcgggcaatcttgctcatgcaggagcttctgttgatttaaccatcttttctcttcacctagctggtgtgtcatcaattctgggagcaattaatttcattactacaattattaacatgaaaccccctgctatcactcaataccagacccctctgtttgtgtgagcggtcctaattactgcagttcttcttcttctttccctgcccgttctagcagccggcattacaatgcttctgacagaccggaatctaaatacaaccttctttgacccagcgggaggtggagacccaattctttaccaacaccta	2	Chordata	Actinopterygii	Kurtiformes	Apogonidae	Apogon	Apogon semilineatus	aacatagctactatactctcgactcccctgcgacattgtcccgtcggacaccatgcagaccctttatctagtatttggtgcttgggccggaatagtcgggactgcacttagccttctcattcgagctgagctgagccaacccggggccctcctcggcgatgatcagatctacaatgttatcgttacagcacacgcattcgtaataatcttctttatagtaataccaattatgattggaggctttgggaactgactgatcccccttatgattggtgcccctgatatggcattccctcggatgaacaatatgagcttttggcttcttcccccctcttttcttcttctacttgcttcctccggtgtagaggctggagccgggacaggatgaactgtttatccccctcttgcgggcaatcttgctcatgcaggagcttctgttgatttaaccatcttttctcttcacctagctggtgtgtcatcaattctgggagcaattaatttcattactacaattattaacatgaaaccccctgctatcactcaataccagacccctctgtttgtgtgagcggtcctaattactgcagttcttcttcttctttccctgcccgttctagcagccggcattacaatgcttctgacagaccggaatctaaatacaaccttctttgacccagcgggaggtggagacccaattctttaccaacacctatcccctagctagggaggtccaaactacatttacccat
RDLQE144-06	acattatattttatatttggaatttgagcaggtatagtaggaacatcattaagattattaattcgagctgaactaggaaatcctggatctttaattggtgatgatcaaatttataatactattgtaacagctcatgcttttattataattttttttatagttatacctattataattggaggatttggaaattgattagttcctttaatattaggagcccctgatatagctttccctcgtataaataatataagattttgacttttacccccttctattatacttttaatttcaagaagaattgtagaaaatggagctggtacaggatgaacagtataccccccactttcatcaaatattgctcatagaggaagatcagtagatttagcaattttttcattacacttagcaggaatttcatctattttaggagctgtaaattttattacaactatcattaatatacgaccaaataacatatcattagatcaaataccattatttgtttgatctgtaggaattacagctcttttacttcttttatctttacctgtattagctggagctattactatgttattaacagatcgaaatttaaatacatcattttttgatcctgctggtggaggagatcctattttataccaacattta	5	Arthropoda	Insecta	Lepidoptera	Tortricidae	Choristoneura	Choristoneura rosaceana	acattatattttatatttggaatttgagcaggtatagtaggaacatcattaagattattaattcgagctgaactaggaaatcctggatctttaattggtgatgatcaaatttataatactattgtaacagctcatgcttttattataattttttttatagttatacctattataattggaggatttggaaattgattagttcctttaatattaggagcccctgatatagctttccctcgtataaataatataagattttgacttttacccccttctattatacttttaatttcaagaagaattgtagaaaatggagctggtacaggatgaacagtataccccccactttcatcaaatattgctcatagaggaagatcagtagatttagcaattttttcattacacttagcaggaatttcatctattttaggagctgtaaattttattacaactatcattaatatacgaccaaataacatatcattagatcaaataccattatttgtttgatctgtaggaattacagctcttttacttcttttatctttacctgtattagctggagctattactatgttattaacagatcgaaatttaaatacatcattttttgatcctgctggtggaggagatcctattttataccaacatttagtatcggctgagtgatcgatggtgattagaacaaagtgttggtgagcggctctcgtcgcaacctacgtaagggccaaccgtgcggtatacactatagtc
AUSCA1560-12	actttatattttatttttggagcatgatcaggaatagtaggaacttctttaagaattttaattcgtgctgaattaggtcatgcaggatcattaattggagatgatcaaatttataatgtgattgtcacagctcatgcttttgtaataattttttttatagtaatacctattttaattggtggttttgggaattgattagttcctttaatacttggggcccctgatatagcatttcctcgaataaataatataagtttttgattattacccccatcattaactttattattatctagttctattgtagaaaacggagctgggacaggatgaacagtttaccctccattatcttcaggtattgctcacgcaggtgcatcagtagatttagctattttttctttacatttagctgggatttcttctattttaggagctgtaaattttattaccacagtaattaatatacgatcagaaggaattacattagatcgtatacctttatttgtctgatctgtaattattacagctgtacttttattattatctttacctgtattagcaggtgcaattactatattattaaccgaccgaaatttaaatacatcattttttgaccctgcaggaggaggagatccaatcttataccaacattta	5	Arthropoda	Insecta	Diptera	Chironomidae	Cricotopus	NA	cggcttattcgcacgggtaggtgtgctaggggtaaccgtcccctcatctagatcaagactttatattttatttttggagcatgatcaggaatagtaggaacttctttaagaattttaattcgtgctgaattaggtcatgcaggatcattaattggagatgatcaaatttataatgtgattgtcacagctcatgcttttgtaataattttttttatagtaatacctattttaattggtggttttgggaattgattagttcctttaatacttggggcccctgatatagcatttcctcgaataaataatataagtttttgattattacccccatcattaactttattattatctagttctattgtagaaaacggagctgggacaggatgaacagtttaccctccattatcttcaggtattgctcacgcaggtgcatcagtagatttagctattttttctttacatttagctgggatttcttctattttaggagctgtaaattttattaccacagtaattaatatacgatcagaaggaattacattagatcgtatacctttatttgtctgatctgtaattattacagctgtacttttattattatctttacctgtattagcaggtgcaattactatattattaaccgaccgaaatttaaatacatcattttttgaccctgcaggaggaggagatccaatcttataccaacatttattgctagttagcattcggacatacgagacagccttgtagcaacggtattggagcaatcggggtaa
GCOL5329-16	acattatattttatttttggtatatgatcaggtacagttggaacttcattaagtatactaattcggacagaactagggaacccaggaagattaattggtgatgaccaaatttacaatacaattgttactgctcatgctttcattataattttttttatagttatacctattataattgggggatttggtaattgattagtaccattgatactaggggcacctgacatagctttccctcgattaaataatataagattttgattactgcccccctcaattactttattactaataagaagaattgtagaaaaaggggctggaacgggatgaaccgtctacccccctttatcaaataatgtcacccatgaaggagcttctgtagacctagcaatttttagattacatatagcggggatctcctcaattctaggggctattaattttatttcaacagtttcaaatatacgaacaaaagggatagattatgaccgaacacctctttttgtttgatcagtaaatattacagcctttttactattgttatctttaccagtacttgccggagctattactatattattaactgatcgaaatattaatacatcattctttgatccttctggtggaggagaccctattttgtaccaacactta	5	Arthropoda	Insecta	Coleoptera	Curculionidae	Cionus	Cionus tuberculosus	cgtagtgcgtgtgaacagggacggaataagtagttattttatattctacattatattttatttttggtatatgatcaggtacagttggaacttcattaagtatactaattcggacagaactagggaacccaggaagattaattggtgatgaccaaatttacaatacaattgttactgctcatgctttcattataattttttttatagttatacctattataattgggggatttggtaattgattagtaccattgatactaggggcacctgacatagctttccctcgattaaataatataagattttgattactgcccccctcaattactttattactaataagaagaattgtagaaaaaggggctggaacgggatgaaccgtctacccccctttatcaaataatgtcacccatgaaggagcttctgtagacctagcaatttttagattacatatagcggggatctcctcaattctaggggctattaattttatttcaacagtttcaaatatacgaacaaaagggatagattatgaccgaacacctctttttgtttgatcagtaaatattacagcctttttactattgttatctttaccagtacttgccggagctattactatattattaactgatcgaaatattaatacatcattctttgatccttctggtggaggagaccctattttgtaccaacactta
COQT070-08	acactttattttattttcggggcttggtcgggaatagtgggaacagctttaagacttctagttcgagcagaattaggtaatcctggggctttaattggtaatgaccaaatttataacgtaattgttactgctcatgctttcattataattttttttatagtaatacctattataataggtggttttggaaattgattagtacctttaatattaggtgctcctgatatagcattccctcgtataaacaatataagattttgattacttcctccttcattaactcttcttttaataagaagaatagtagaaagaggggcaggaactggatgaacagtataccctcctttagccgctaatattgcacatagaggagcatctgttgacttagcaattttcagattacatttagccggaatctcttcaattttaggagctattaactttattacaactgtaattaacatacgagcttcaggtataactttagatcgaatacctttattagtctgatcaatcgcaattacagcacttcttttattattatctttaccagttttagcaggagctattaccatgctcttaactgatcgaaatttaaatacttcattctttgacccggcaggaggaggagaccctattctataccaacattta	5	Arthropoda	Insecta	Coleoptera	Buprestidae	Agrilus	NA	atagctttagatccattagcgtgcacagtccacgttaggggacggacggcaccgaaagattttcaacaatttttttgacgcgcacactttattttattttcggggcttggtcgggaatagtgggaacagctttaagacttctagttcgagcagaattaggtaatcctggggctttaattggtaatgaccaaatttataacgtaattgttactgctcatgctttcattataattttttttatagtaatacctattataataggtggttttggaaattgattagtacctttaatattaggtgctcctgatatagcattccctcgtataaacaatataagattttgattacttcctccttcattaactcttcttttaataagaagaatagtagaaagaggggcaggaactggatgaacagtataccctcctttagccgctaatattgcacatagaggagcatctgttgacttagcaattttcagattacatttagccggaatctcttcaattttaggagctattaactttattacaactgtaattaacatacgagcttcaggtataactttagatcgaatacctttattagtctgatcaatcgcaattacagcacttcttttattattatctttaccagttttagcaggagctattaccatgctcttaactgatcgaaatttaaatacttcattctttgacccggcaggaggaggagaccctattctataccaacatttatctggccggttgcaaacccggtagaccgacgcggggtcagcacctttataacgtgatcctcagacctcaagctctcacaacatataaccacgt
CCHAR8190-19	ttatattttgcttttggtgcttgatctggaatagttggagctagcttaagaacattaattcgcctagaattaggacaacctggatccttaatcggaaatgatcaagtctataatactattgtaacggctcatgcgtttatcataattttctttatagtcatacccataataatcggaggatttggaaattgactagtccctttaatactaagtgctccagatatagcttttcctcgaataaataatataagattttgattactccctccttctttaattcttcttttaactagatcattcacttcaataggggcaggaacaggatgaactgtttatcctcccctatcaggaaatttagctcatagtggcccatcagtagatctaacaatcttctctcttcatctggctggaatttcctcaattttaggggctattaatttcatagctacaattattaatataaaacctaactcaataaaattagaacaaattcctttatttatttgatcaatttttattacaacaattttattacttctttctttaccggtattagcaggagcaattactatattattaacagaccgaaactttaatacttcattttttgacccagctggagggggagatccaattttataccaacactta	5	Arthropoda	Arachnida	Trombidiformes	Hydryphantidae	Zschokkea	NA	ttatattttgcttttggtgcttgatctggaatagttggagctagcttaagaacattaattcgcctagaattaggacaacctggatccttaatcggaaatgatcaagtctataatactattgtaacggctcatgcgtttatcataattttctttatagtcatacccataataatcggaggatttggaaattgactagtccctttaatactaagtgctccagatatagcttttcctcgaataaataatataagattttgattactccctccttctttaattcttcttttaactagatcattcacttcaataggggcaggaacaggatgaactgtttatcctcccctatcaggaaatttagctcatagtggcccatcagtagatctaacaatcttctctcttcatctggctggaatttcctcaattttaggggctattaatttcatagctacaattattaatataaaacctaactcaataaaattagaacaaattcctttatttatttgatcaatttttattacaacaattttattacttctttctttaccggtattagcaggagcaattactatattattaacagaccgaaactttaatacttcattttttgacccagctggagggggagatccaattttataccaacacttacagttctacctgacccggaccagctgccactggaacacgtggaggctt
LEFIK703-10	acattatattttatttttggaatttgagcaggaatagtaggaacttctttaagattattaattcgggctgaattaggaaatcctggctctttaattggagatgatcaaatttataacactattgtaacagctcatgcttttattataattttttttatagttatacctattataattggaggatttggtaactgattagtacctttaatattaggagctcctgatatagctttccctcgaataaataacataagattttgattactccccccttcaattatacttttaatttccagaagaattgtagaaaatggagcaggtactggatgaacagtgtaccccccactatcatccaatattgctcatagaggaagctctgtagatttagcaatcttctctcttcatttagctggaatttcatcaattttaggagctgttaattttattactactattattaacatacgacctaataatataagtttagatcaaatacctttatttgtttgatcagtaggaattacagcattattattacttttatctttaccagtattagctggagctattactatacttcttacagatcgtaatttaaatacatccttctttgatcctgctggagggggtgatccaattttatatcaacattta	5	Arthropoda	Insecta	Lepidoptera	Tortricidae	Falseuncaria	Falseuncaria ruficiliana	acattatattttatttttggaatttgagcaggaatagtaggaacttctttaagattattaattcgggctgaattaggaaatcctggctctttaattggagatgatcaaatttataacactattgtaacagctcatgcttttattataattttttttatagttatacctattataattggaggatttggtaactgattagtacctttaatattaggagctcctgatatagctttccctcgaataaataacataagattttgattactccccccttcaattatacttttaatttccagaagaattgtagaaaatggagcaggtactggatgaacagtgtaccccccactatcatccaatattgctcatagaggaagctctgtagatttagcaatcttctctcttcatttagctggaatttcatcaattttaggagctgttaattttattactactattattaacatacgacctaataatataagtttagatcaaatacctttatttgtttgatcagtaggaattacagcattattattacttttatctttaccagtattagctggagctattactatacttcttacagatcgtaatttaaatacatccttctttgatcctgctggagggggtgatccaattttatatcaacatttacgctgaacttcgcgtaggccactggtacgtgtaagaaacggaatatgttaggatgtgtactacgtcg
TRIPO140-17	accctttattttatttttggagcttgatctggaatagtaggaacttctcttagaattttaattcgattagaattaggacaccctggaactttaattggagatgaccaaatttataatgtaattgttactgctcatgcttttattataattttttttatagttataccaattcttattggagggtttggaaactgattagtccctttaatgttaggagccccagatatagcttttcctcgaataaataatataagtttttgacttttacccccttccttaactctccttctttcaagctctattgtagaaaatggggcaggaacaggttgaacagtgtaccctcctttatctgcaagcattgctcatagaggggcttcagtagatttagcaattttttctcttcatttagcaggagtatcctcaatcctaggttctgtgaattttattacaacagtaattaatatacgttctaatggaattaccctagatcgaatgcctttatttgtttgatctattgtgattacaacagttcttttacttctctctttacccgtcttagcaggggctattactatacttttaactgaccgaaacttaaacacctccttttttgaccctgcaggaggtggagatcctattttataccaacattta	5	Arthropoda	Insecta	Diptera	Chironomidae	Polypedilum	Polypedilum cf. okiharaki	taacaaccccatgttaccctttattttatttttggagcttgatctggaatagtaggaacttctcttagaattttaattcgattagaattaggacaccctggaactttaattggagatgaccaaatttataatgtaattgttactgctcatgcttttattataattttttttatagttataccaattcttattggagggtttggaaactgattagtccctttaatgttaggagccccagatatagcttttcctcgaataaataatataagtttttgacttttacccccttccttaactctccttctttcaagctctattgtagaaaatggggcaggaacaggttgaacagtgtaccctcctttatctgcaagcattgctcatagaggggcttcagtagatttagcaattttttctcttcatttagcaggagtatcctcaatcctaggttctgtgaattttattacaacagtaattaatatacgttctaatggaattaccctagatcgaatgcctttatttgtttgatctattgtgattacaacagttcttttacttctctctttacccgtcttagcaggggctattactatacttttaactgaccgaaacttaaacacctccttttttgaccctgcaggaggtggagatcctattttataccaacatttatagactgagtgtgtcggggc
LPNGA636-05	accttatattttatttttggtatttgagctggaataattggaacttcattaagattacttattcgagcagaattaggtaaccctggatcattaattggaaatgatcaaatttataatactattgtaactgcccatgcttttattataattttttttatagttatgccaattataatcggaggatttggaaattgacttgtgcctcttatactaggagctcctgatatagccttcccccgaataaataacataagattttgattactccccccttcattaacccttttaatttcaagaagaattgtagaaaatggagcaggaactggttgaacagtttacccccctctttcatctaatattgctcatggaggaagatcagtagatttagctatcttttctcttcatttagctggaatttcttctattttaggagcaattaattttattacaacaattattaatatacgattaaataatttatcatttgatcaaatacctttatttgtttgagcagtaggaattacagcatttttattacttctttctttaccagtattagcaggagctattacaatactattaactgaccgtaatcttaatacatcattttttgatcctgctggaggaggagatcctattctctatcaacattta	5	Arthropoda	Insecta	Lepidoptera	Erebidae	Olene	Olene sp. nr. mendosa	accttatattttatttttggtatttgagctggaataattggaacttcattaagattacttattcgagcagaattaggtaaccctggatcattaattggaaatgatcaaatttataatactattgtaactgcccatgcttttattataattttttttatagttatgccaattataatcggaggatttggaaattgacttgtgcctcttatactaggagctcctgatatagccttcccccgaataaataacataagattttgattactccccccttcattaacccttttaatttcaagaagaattgtagaaaatggagcaggaactggttgaacagtttacccccctctttcatctaatattgctcatggaggaagatcagtagatttagctatcttttctcttcatttagctggaatttcttctattttaggagcaattaattttattacaacaattattaatatacgattaaataatttatcatttgatcaaatacctttatttgtttgagcagtaggaattacagcatttttattacttctttctttaccagtattagcaggagctattacaatactattaactgaccgtaatcttaatacatcattttttgatcctgctggaggaggagatcctattctctatcaacatttactccttacggtatgcccgttgctgacatactctacggcaagcttgaccgatac
ASSCR627-11	acactatactttctgttcggaagatgatcaggaatagtaggaacgtccctcagactactaatccgagccgaactgggaaacccgggttcactaattggtgacgaccaaatctataacgtaattgttacagctcacgcattcatcataattttctttatggtaatacccattataatcggtggtttcggaaactggctagtacccctgatattaggagcccctgatatagccttcccacgaataaataacataagattctggctactcccaccatccctaactcttcttctagctagaagaatggtagaaaatggggcaggaacaggatgaacagtatacccaccactgtcagccaatatcgcccacagaggcgcgtcagtagacctagcaatctttagactccacctagcaggaatctcatcaattctaggggccgtaaacttcatcacaacggtaatcaacatacgatcaacaggaataacattcgaccgaataccgctatttgcatggtcagttgtattaaccgcaatcttactactcctgtcattaccagttctagcaggagcaattactatactcttaactgatcgtaatattaacacttccttctttgacccagcaggaggaggagacccaattctataccaacatcta	5	Arthropoda	Insecta	Coleoptera	Scarabaeidae	Hemiphileurus	Hemiphileurus simplex	acactatactttctgttcggaagatgatcaggaatagtaggaacgtccctcagactactaatccgagccgaactgggaaacccgggttcactaattggtgacgaccaaatctataacgtaattgttacagctcacgcattcatcataattttctttatggtaatacccattataatcggtggtttcggaaactggctagtacccctgatattaggagcccctgatatagccttcccacgaataaataacataagattctggctactcccaccatccctaactcttcttctagctagaagaatggtagaaaatggggcaggaacaggatgaacagtatacccaccactgtcagccaatatcgcccacagaggcgcgtcagtagacctagcaatctttagactccacctagcaggaatctcatcaattctaggggccgtaaacttcatcacaacggtaatcaacatacgatcaacaggaataacattcgaccgaataccgctatttgcatggtcagttgtattaaccgcaatcttactactcctgtcattaccagttctagcaggagcaattactatactcttaactgatcgtaatattaacacttccttctttgacccagcaggaggaggagacccaattctataccaacatctaagtgttaagtgtagcacattgagtagcctatacggaaattacgcttggaatacgatttctacgtggaggacaaagaaggcctagt
CMAZA819-10	acattatattttatttttggtatttgagctggaatagttggtacatctttaagacttttaattcgtgcagaattaggtaatccaggatctttaattggagatgatcaaatttataacactattgttacagctcatgcttttattataattttttttatagtaatacctattataattggtggatttggaaattgacttgttccattaatattaggagctcctgatatagctttcccacgaataaataatataagtttttgacttcttccaccttctttaactttactaatttcaagaagaattgtagaaaatggagcaggaactggatgaacagtatatccaccactttcatctaatattgctcacggaggtagatcagtagatttagctattttttctttacatttagctggaatttcatctattctaggagctatcaattttattacaacaattattaatatacgattaaatggattatctttcgatcaaatacctttatttatttgagctgtaggaattactgcatttttattattactttctttaccagtattagcaggagctattactatacttttaacagatcgtaatttaaatacatctttttttgatcctgcaggaggaggagatccaattctttatcaacattta	5	Arthropoda	Insecta	Lepidoptera	Noctuidae	Stibaera	Stibaera thyatiroides	acattatattttatttttggtatttgagctggaatagttggtacatctttaagacttttaattcgtgcagaattaggtaatccaggatctttaattggagatgatcaaatttataacactattgttacagctcatgcttttattataattttttttatagtaatacctattataattggtggatttggaaattgacttgttccattaatattaggagctcctgatatagctttcccacgaataaataatataagtttttgacttcttccaccttctttaactttactaatttcaagaagaattgtagaaaatggagcaggaactggatgaacagtatatccaccactttcatctaatattgctcacggaggtagatcagtagatttagctattttttctttacatttagctggaatttcatctattctaggagctatcaattttattacaacaattattaatatacgattaaatggattatctttcgatcaaatacctttatttatttgagctgtaggaattactgcatttttattattactttctttaccagtattagcaggagctattactatacttttaacagatcgtaatttaaatacatctttttttgatcctgcaggaggaggagatccaattctttatcaacatttattgccggcttgggaggcgccagatgtagggccaggcagtgagagagtagggttttgtctccccccatttaacaccgaggggtg
GBMIN20709-13	accttatattttatctttggcgcctgagcaggaatagtcggaacttctcttagacttttaattcgggcagaattaggaatacctggatctttaattggagatgatcaaatttataacgttattgtaacagcccatgcttttattataattttcttcatagtaatacctattataattggtggatttggaaactgattagtacccttaatactaggggctcctgatatagcatttcctcgaataaataatataagattctgaatactacctccatctttaactttattattaataagaagaatagtagaaagaggagccggaacaggatgaactgtttatccgcctttatcttctaatattgcccatggaggagcatcagtagatttagctatttttagattacacttagcgggaatttcatctattttaggagcagtaaatttcatttctaccattattaatatacgatctcctggaataacattagaccgaataccattattcgtatgatcagttataatcactgcattattattattactatctttaccagttttagctggagcaattactatattattaacagatcgaaatcttaatacaacattttttgacccagcaggaggtggagatcctattctttatcaacattta	5	Arthropoda	Insecta	Coleoptera	Derodontidae	Laricobius	Laricobius nigrinus x Laricobius rubidus	accttatattttatctttggcgcctgagcaggaatagtcggaacttctcttagacttttaattcgggcagaattaggaatacctggatctttaattggagatgatcaaatttataacgttattgtaacagcccatgcttttattataattttcttcatagtaatacctattataattggtggatttggaaactgattagtacccttaatactaggggctcctgatatagcatttcctcgaataaataatataagattctgaatactacctccatctttaactttattattaataagaagaatagtagaaagaggagccggaacaggatgaactgtttatccgcctttatcttctaatattgcccatggaggagcatcagtagatttagctatttttagattacacttagcgggaatttcatctattttaggagcagtaaatttcatttctaccattattaatatacgatctcctggaataacattagaccgaataccattattcgtatgatcagttataatcactgcattattattattactatctttaccagttttagctggagcaattactatattattaacagatcgaaatcttaatacaacattttttgacccagcaggaggtggagatcctattctttatcaacatttagcct
GMCRL215-13	acattatattttatttttggaatttgagctggtatagtgggaacttctttaagattactaattcgagcagaattaggtaaccccggatctttaattggagatgaccaaatttataacactattgttacagctcatgcttttattataatttttttcatagttatacccattataattggtggatttggtaactgattagttccattaatattaggtgctccagatatagctttcccccgaataaataatataagattttgactattaccaccttcattaacccttttaatttcaagaagagtagtagaaaatggagcaggaacaggatgaacagtatacccccccttatcctccaatattgctcatagaggaagttcagtagatttagctattttttcattacatttagctggaatttcttctattttaggagctattaattttatcacaactattattaacatacgattaaataatttaatatttgatcaaatacctttatttgtttgagcagtaggaattacagccttattattattattatcattacctgtattagctggtgctattactatattattaacagatcgtaatttaaatacatcattttttgacccatcaggagggggagatccaattttatatcaacattta	5	Arthropoda	Insecta	Lepidoptera	Momphidae	Mompha	NA	acattatattttatttttggaatttgagctggtatagtgggaacttctttaagattactaattcgagcagaattaggtaaccccggatctttaattggagatgaccaaatttataacactattgttacagctcatgcttttattataatttttttcatagttatacccattataattggtggatttggtaactgattagttccattaatattaggtgctccagatatagctttcccccgaataaataatataagattttgactattaccaccttcattaacccttttaatttcaagaagagtagtagaaaatggagcaggaacaggatgaacagtatacccccccttatcctccaatattgctcatagaggaagttcagtagatttagctattttttcattacatttagctggaatttcttctattttaggagctattaattttatcacaactattattaacatacgattaaataatttaatatttgatcaaatacctttatttgtttgagcagtaggaattacagccttattattattattatcattacctgtattagctggtgctattactatattattaacagatcgtaatttaaatacatcattttttgacccatcaggagggggagatccaattttatatcaacatttagagatgtgagcatcttcctacggcttcctgatagatggacagcgtctgaactggcctcggatagggatcatggt
