## supplementary for "coil: an R package for cytochrome C oxidase I (COI) DNA barcode data cleaning, translation, and error evaluation": sequence_added_2k.csv (part 3 of 3)

processid	clean_nucaln	genbankid	phylum	class	order	family	genus	species	test_seq
AGMPK108-18	accttatatttcatttttggagcctgatcaggaatagtaggtacttctttaagaatccttattcgagctgaattaggtcatgcaggatcattaattggtgatgaccaaatttataacgtaattgttacagctcatgcttttgttataattttttttatagttataccaattttaattggaggttttggaaactgacttgttccccttatattaggggcccctgatatagcatttcctcgaataaataatataagtttctggttattacccccatctctaactttattattatctagttcaattgtagaaaatggggcaggtactggatgaaccgtatacccccctctatcatcaggaattgctcatgctggggcttcagttgacttagcaattttttctctacatcttgcaggtatttcttctattcttggggcagtaaattttattacaactgttattaatatacggtctgaaggaattacattagatcgaatacctttattcgtatgatcagttattattacagctattttattacttctttctttaccagttttagctggagctattactatacttttaacagatcgaaatcttaatacttctttctttgatcccgcaggaggaggagaccccattttataccaacattta	5	Arthropoda	Insecta	Diptera	Chironomidae	Smittia	NA	accttatatttcatttttggagcctgatcaggaatagtaggtacttctttaagaatccttattcgagctgaattaggtcatgcaggatcattaattggtgatgaccaaatttataacgtaattgttacagctcatgcttttgttataattttttttatagttataccaattttaattggaggttttggaaactgacttgttccccttatattaggggcccctgatatagcatttcctcgaataaataatataagtttctggttattacccccatctctaactttattattatctagttcaattgtagaaaatggggcaggtactggatgaaccgtatacccccctctatcatcaggaattgctcatgctggggcttcagttgacttagcaattttttctctacatcttgcaggtatttcttctattcttggggcagtaaattttattacaactgttattaatatacggtctgaaggaattacattagatcgaatacctttattcgtatgatcagttattattacagctattttattacttctttctttaccagttttagctggagctattactatacttttaacagatcgaaatcttaatacttctttctttgatcccgcaggaggaggagaccccattttataccaacatttacttc
GBMA10817-15	acactatacctattattcggcgcatgagctggagtcctaggcacagctctaagcctccttattcgagccgagctgggccagccaggcaaccttctaggtaacgaccacatctacaacgttatcgtcacagcccatgcatttgtaataatcttcttcatagtaatacccatcataatcggaggctttggcaactgactagttcccctaataatcggtgcccccgatatggcgtttccccgcataaacaacataagcttctgactcttacctccctctctcctactcctgctcgcatctgctatagtggaggccggagcaggaacaggttgaacagtctaccctcccttagcagggaactactcccaccctggagcctccgtagacctaaccatcttctccttacacctagcaggtgtctcctctatcttaggggccatcaatttcatcacaacaattatcaatataaaaccccctgccataacccaataccaaacgcccctcttcgtctgatccgtcctaatcacagcagtcctacttctcctatctctcccagtcctagctgctggcatcactatactactaacagaccgcaacctcaacaccaccttcttcgaccccgccggaggaggagaccccattctataccaacaccta	2	Chordata	Mammalia	Primates	Hominidae	Homo	Homo sapiens	acactatacctattattcggcgcatgagctggagtcctaggcacagctctaagcctccttattcgagccgagctgggccagccaggcaaccttctaggtaacgaccacatctacaacgttatcgtcacagcccatgcatttgtaataatcttcttcatagtaatacccatcataatcggaggctttggcaactgactagttcccctaataatcggtgcccccgatatggcgtttccccgcataaacaacataagcttctgactcttacctccctctctcctactcctgctcgcatctgctatagtggaggccggagcaggaacaggttgaacagtctaccctcccttagcagggaactactcccaccctggagcctccgtagacctaaccatcttctccttacacctagcaggtgtctcctctatcttaggggccatcaatttcatcacaacaattatcaatataaaaccccctgccataacccaataccaaacgcccctcttcgtctgatccgtcctaatcacagcagtcctacttctcctatctctcccagtcctagctgctggcatcactatactactaacagaccgcaacctcaacaccaccttcttcgaccccgccggaggaggagaccccattctataccaacacctaatctgacgagaggtcagctaagcggacccttcgaagttccggcttgccgccgata
ABMXB375-06	accctgtacataatctttggtgcttgagcaggtatagtaggaactggccttagcatcctaattcgagctgaattaggtcagcctggttccctattaggagatgatcaaatctataacgtaattgtaaccgcacacgcttttgttataatctttttcatagtaatgcctattataattggaggatttgggaattgactagtacccttaataattggggcccctgatatagcattcccacgaataaataacataagcttttgacttttacccccttcattcctactacttctagcctcctctatagttgaagcaggagcaggcacaggatgaactgtgtatccccctcttgcaggaaaccttgcacatgcaggagcatccgtcgacttagctattttttctcttcacctagccggagtttcttctattctaggagctattaactttattacaacaatcatcaatataaaaccacccgctatatcacaataccaaacccccttatttgtatggtcagtcctaattaccgctgtccttctactcctatctttacctgtcctagctgccggaatcactatactattaacagaccgaaatctaaatacaacctttttcgaccccgctggaggaggcgacccaatcctatatcaacatcta	2	Chordata	Mammalia	Rodentia	Heteromyidae	Liomys	Liomys pictus	ttttaatgtaatatccggattgaaaaacaggagtaggcgtgcctgccgccaccctgtacataatctttggtgcttgagcaggtatagtaggaactggccttagcatcctaattcgagctgaattaggtcagcctggttccctattaggagatgatcaaatctataacgtaattgtaaccgcacacgcttttgttataatctttttcatagtaatgcctattataattggaggatttgggaattgactagtacccttaataattggggcccctgatatagcattcccacgaataaataacataagcttttgacttttacccccttcattcctactacttctagcctcctctatagttgaagcaggagcaggcacaggatgaactgtgtatccccctcttgcaggaaaccttgcacatgcaggagcatccgtcgacttagctattttttctcttcacctagccggagtttcttctattctaggagctattaactttattacaacaatcatcaatataaaaccacccgctatatcacaataccaaacccccttatttgtatggtcagtcctaattaccgctgtccttctactcctatctttacctgtcctagctgccggaatcactatactattaacagaccgaaatctaaatacaacctttttcgaccccgctggaggaggcgacccaatcctatatcaacatcta
GBMH4228-08	accctatacctaattttcggagcatgagcaggaatagtaggaactgcattaagtgtattaattcgaattgaattgggacagccgggatctttaattggagatgatcaaatttataacgttatcgttactgctcatgcttttgtaataattttctttatggttatacctattataattggaggatttggaaactgattagtaccattaatactgggtgctccagatatagcattcccacggctaaataatataagattttgattactaccaccatcttttacattacttcttgccagaagtatagttgaaagaggagctggaactggatgaacggtttatcctccattagcaggggcaattgcccatgctggtgcttcagtagatttaacaattttctctttacacctagcaggtgtctcatctattttaggagctattaattttattactactgtaatcaatataaaatctcctggcataaaattagatcaaataccattatttgtatgagcagtagtaattactgctgtattacttttattatctttaccagtactagcaggggccattactatgttattaacggatcgaaatattaatacatcattttttgatcctgcagggggaggagatcctattttatatcaacacctc	5	Arthropoda	Insecta	Odonata	Libellulidae	Nannophya	Nannophya pygmaea	cataaatgatcgaatttcgaggtgtctgccttgtctttacccgggctccgcaataatcgttataaccctatacctaattttcggagcatgagcaggaatagtaggaactgcattaagtgtattaattcgaattgaattgggacagccgggatctttaattggagatgatcaaatttataacgttatcgttactgctcatgcttttgtaataattttctttatggttatacctattataattggaggatttggaaactgattagtaccattaatactgggtgctccagatatagcattcccacggctaaataatataagattttgattactaccaccatcttttacattacttcttgccagaagtatagttgaaagaggagctggaactggatgaacggtttatcctccattagcaggggcaattgcccatgctggtgcttcagtagatttaacaattttctctttacacctagcaggtgtctcatctattttaggagctattaattttattactactgtaatcaatataaaatctcctggcataaaattagatcaaataccattatttgtatgagcagtagtaattactgctgtattacttttattatctttaccagtactagcaggggccattactatgttattaacggatcgaaatattaatacatcattttttgatcctgcagggggaggagatcctattttatatcaacacctc
GBCL35104-19	acattgtattttttgtttggagcctgagcaggtatgctaggtacttcccttagacttctaattcgagctgaattaggaaatcctggatcattaattggcaacgatcaaatctataacgttgtcgtaacagctcatgctttcattataattttcttcatagttatacctatcataattggtggatttgggaactgactagtacctttaatgttaggagcccctgatatagcattcccacgaataaacaacataagattttgattcctaccaccctctttaagccttctgcttataagaagaatcgtagaaaacggtgcaggtacaggatgaacagtttaccccccactttcagcaaatattgcacacagaggatcttctgtagatttagcaatttttagccttcatctagctggtatctcttcgattcttggtgccgttaattttatttccacagttatcaacatacgatcaactggaattacattcgatcgtatacctttatttgtttgagctgtagcaattactgcccttcttcttctcctctctttgcctgtattagcaggagcaatcacaatattactaacagatcgaaacttaaatacctcattttttgacccagcaggcgggggagacccaattttataccaacattta	5	Arthropoda	Insecta	Coleoptera	Elateridae	Zorochros	Zorochros sp. UPOL RK0058	gggacccaaatacattgtattttttgtttggagcctgagcaggtatgctaggtacttcccttagacttctaattcgagctgaattaggaaatcctggatcattaattggcaacgatcaaatctataacgttgtcgtaacagctcatgctttcattataattttcttcatagttatacctatcataattggtggatttgggaactgactagtacctttaatgttaggagcccctgatatagcattcccacgaataaacaacataagattttgattcctaccaccctctttaagccttctgcttataagaagaatcgtagaaaacggtgcaggtacaggatgaacagtttaccccccactttcagcaaatattgcacacagaggatcttctgtagatttagcaatttttagccttcatctagctggtatctcttcgattcttggtgccgttaattttatttccacagttatcaacatacgatcaactggaattacattcgatcgtatacctttatttgtttgagctgtagcaattactgcccttcttcttctcctctctttgcctgtattagcaggagcaatcacaatattactaacagatcgaaacttaaatacctcattttttgacccagcaggcgggggagacccaattttataccaacatttaccgagccactc
BASYM1957-11	tcattatattttatttttggattctgatcaggaatactaggtatatcttttagaatattaattcgaacagaattagggatgccaggatctttaattggagatgatcaaatttataatgtaattgttacttctcatgcatttttaataattttttttatagtaataccaattataatcgggggatttggtaattgattaatccccttaatattaggagcccctgatatagcattcccacgattaaataatataagattttgatttctaccaccttcattaattcttttattatctagaagaattgtaaattccgggtcaggaacaggatgaacagtatatccccctctttcaagaagaatttctcatgcaggaacatctgttgatataactattttctcacttcacttagcaggaatttcatcaattcttggggccattaactttatttcaacaataattaatatacgagtaaaaggaataagatttgaacgaatacctttatttgtatgagctgtttcactaacagctttattactactattatctctaccagtactagcaggagcaattactatactccttacagatcgaaatttaaatacttcattttttgacccttcaggggggggagatccaattttataccaacattta	5	Arthropoda	Insecta	Hymenoptera	Tenthredinidae	Cladius	Cladius brullei	tagcatgaagacaaccggtggcaaccgtttaactgcccctctagagctaggtgccccaatcattatattttatttttggattctgatcaggaatactaggtatatcttttagaatattaattcgaacagaattagggatgccaggatctttaattggagatgatcaaatttataatgtaattgttacttctcatgcatttttaataattttttttatagtaataccaattataatcgggggatttggtaattgattaatccccttaatattaggagcccctgatatagcattcccacgattaaataatataagattttgatttctaccaccttcattaattcttttattatctagaagaattgtaaattccgggtcaggaacaggatgaacagtatatccccctctttcaagaagaatttctcatgcaggaacatctgttgatataactattttctcacttcacttagcaggaatttcatcaattcttggggccattaactttatttcaacaataattaatatacgagtaaaaggaataagatttgaacgaatacctttatttgtatgagctgtttcactaacagctttattactactattatctctaccagtactagcaggagcaattactatactccttacagatcgaaatttaaatacttcattttttgacccttcaggggggggagatccaattttataccaacatttaccccgcccgcaaagagctcatcccataca
HBNK038-07	actttatattttatttttggaatttgagcaggtatagtaggaacatcccttagacttattattcgaacagaattaggtaccccaggatctttaattggtgatgatcaaatttataatactattgttacagctcatgcttttattataattttctttatagttatacccattataattggaggatttggtaattgacttattcctctaatattaggagcccccgatatagctttcccccgaataaataacataagattttgacttttacctccttctttaatattattaatttcaagtagtattgtagaaaatggagcaggaacaggatgaactgtttacccccctctctcctctaatattgctcacagaggatcttctgtggatttagcaattttttcattgcatttagctggaatttcctctatcttaggagctattaattttattacaacaattattaatatacgggttaataacataacttatgatcaaatacctttatttgtttgagctgtaggaattacagctttattattattactttcactccctgtattagcaggagctattactatacttcttacagatcgaaatttaaatacttcattctttgacccagcaggagggggagatcctattttatatcaacattta	5	Arthropoda	Insecta	Lepidoptera	Nymphalidae	Oeneis	Oeneis nanna	actttatattttatttttggaatttgagcaggtatagtaggaacatcccttagacttattattcgaacagaattaggtaccccaggatctttaattggtgatgatcaaatttataatactattgttacagctcatgcttttattataattttctttatagttatacccattataattggaggatttggtaattgacttattcctctaatattaggagcccccgatatagctttcccccgaataaataacataagattttgacttttacctccttctttaatattattaatttcaagtagtattgtagaaaatggagcaggaacaggatgaactgtttacccccctctctcctctaatattgctcacagaggatcttctgtggatttagcaattttttcattgcatttagctggaatttcctctatcttaggagctattaattttattacaacaattattaatatacgggttaataacataacttatgatcaaatacctttatttgtttgagctgtaggaattacagctttattattattactttcactccctgtattagcaggagctattactatacttcttacagatcgaaatttaaatacttcattctttgacccagcaggagggggagatcctattttatatcaacatttactgcgtgttccccttcaatgttatttaat
GBMLG18546-14	accctttaccttattcttggtatttgatcaggactagttggaaccgcccttagcttattaattcgagctgagctaggtcaacccggtgccctcctaggagacgatcaactttataatgtaattgttactgcccatgctttcgtaataattttcttcttagttatgcctttaatgattggaggattcggaaactgattgatcccgctaatattaggagcccccgatatagcgttcccccgattaaacaatataagcttctggctcctaccaccatcactaaccttacttttgtcctccgctgcagttgaaagaggagcaggaacagggtgaactgtatatcctccactagcaagaaatcttgcacatgcaggagcatcggttgatttagctattttttcactacaccttgccggtatttcatctattctaggtgctgtaaattttattacaacagtaatcaacatacgatgacaaggaataaaatttgaacggttacctttatttgtttgatctgtaaaaatcacagccattctactattactttcgctgccggttttggctggagccattacaatgctcttaacagatcgaaattttaatacctctttctttgacccagccggagggggagatcctattttataccagcactta	5	Mollusca	Gastropoda	Trochida	Solariellidae	Archiminolia	Archiminolia sp.	accctttaccttattcttggtatttgatcaggactagttggaaccgcccttagcttattaattcgagctgagctaggtcaacccggtgccctcctaggagacgatcaactttataatgtaattgttactgcccatgctttcgtaataattttcttcttagttatgcctttaatgattggaggattcggaaactgattgatcccgctaatattaggagcccccgatatagcgttcccccgattaaacaatataagcttctggctcctaccaccatcactaaccttacttttgtcctccgctgcagttgaaagaggagcaggaacagggtgaactgtatatcctccactagcaagaaatcttgcacatgcaggagcatcggttgatttagctattttttcactacaccttgccggtatttcatctattctaggtgctgtaaattttattacaacagtaatcaacatacgatgacaaggaataaaatttgaacggttacctttatttgtttgatctgtaaaaatcacagccattctactattactttcgctgccggttttggctggagccattacaatgctcttaacagatcgaaattttaatacctctttctttgacccagccggagggggagatcctattttataccagcacttaacctccggccgatcatgcagacgggaacaacccttaggctccttgtgtggactgctatagctg
GBMNA10085-19	acattatattttatttttggtatttgagccggaatagtaggaacttctttaagattattaattcgagctgaattaggaacccctggatctttaattggagatgatcaaatttataatactattgtaactgcccacgcctttattatgattttttttatagttatacctattataattggaggttttggaaattgattagtaccccttatattaggagccccagatatggcattcccccgaataaataatataagcttttgattactccccccctctttaacattattaatttcaagaagaattgtagaaaacggagcaggaacaggatgaacagtttatcccccactttcatccaatattgcccatagaggtagttctgtagatttagctattttttcattacatttagcaggtatttcttcaattttaggagctattaattttattaccacaattattaacatacgtttaaataaattaatattcgatcaaatacctttatttgtatgagctgtcggaatcacagcatttttattactcctttcattaccagtgttagcgggagctattacaatattattaacagatcgaaatcttaatacatctttctttgatcctgcgggaggaggagaccccattttatatcaacattta	5	Arthropoda	Insecta	Lepidoptera	Erebidae	Paraona	Paraona staudingeri	gagcataagcatgtctgctatgtagattgggggttcattgccccacggctcattgtacagggtgacgccagttcacttacattatattttatttttggtatttgagccggaatagtaggaacttctttaagattattaattcgagctgaattaggaacccctggatctttaattggagatgatcaaatttataatactattgtaactgcccacgcctttattatgattttttttatagttatacctattataattggaggttttggaaattgattagtaccccttatattaggagccccagatatggcattcccccgaataaataatataagcttttgattactccccccctctttaacattattaatttcaagaagaattgtagaaaacggagcaggaacaggatgaacagtttatcccccactttcatccaatattgcccatagaggtagttctgtagatttagctattttttcattacatttagcaggtatttcttcaattttaggagctattaattttattaccacaattattaacatacgtttaaataaattaatattcgatcaaatacctttatttgtatgagctgtcggaatcacagcatttttattactcctttcattaccagtgttagcgggagctattacaatattattaacagatcgaaatcttaatacatctttctttgatcctgcgggaggaggagaccccattttatatcaacattta
BBDCP870-10	acattatattttttatttggaacatgagctggtatagtaggaacatctctaagaattttaattcgtgcagaattaggtcatccaggtgctttaattggtgatgaccaaatttataatgtaattgttacagcacatgcttttgtaataattttttttatagttataccaattataattggaggttttggaaattgattagttcctctaatattaggagctcctgatatagcctttcctcgaataaataatataagcttttgattattacctccttcattaactttattactagtaagaagtatagtagaaaatggagctggaacaggatgaacagtataccctccactttcatctagaatcgctcatggcggggcttcagtagatttagctattttttctttacacctagctggtatatcttctattttaggagcagtaaattttattacaacagtaattaatatacgatctgttggaatttcttatgatcgaatacctttatttgtttgatctgttgttattactgctttattacttcttttatctttacctgtattagccggagcaattactatacttttaacagatcgtaatttaaatacttcattttttgatcctgcaggaggaggagatcctattttatatcaacattta	5	Arthropoda	Insecta	Diptera	Syrphidae	Sericomyia	Sericomyia chalcopyga	acattatattttttatttggaacatgagctggtatagtaggaacatctctaagaattttaattcgtgcagaattaggtcatccaggtgctttaattggtgatgaccaaatttataatgtaattgttacagcacatgcttttgtaataattttttttatagttataccaattataattggaggttttggaaattgattagttcctctaatattaggagctcctgatatagcctttcctcgaataaataatataagcttttgattattacctccttcattaactttattactagtaagaagtatagtagaaaatggagctggaacaggatgaacagtataccctccactttcatctagaatcgctcatggcggggcttcagtagatttagctattttttctttacacctagctggtatatcttctattttaggagcagtaaattttattacaacagtaattaatatacgatctgttggaatttcttatgatcgaatacctttatttgtttgatctgttgttattactgctttattacttcttttatctttacctgtattagccggagcaattactatacttttaacagatcgtaatttaaatacttcattttttgatcctgcaggaggaggagatcctattttatatcaacatttattacgtgtttctaccagttacaaccaagagttactatcaacactggccgtctgtgga
LCHP043-07	actttatattttatttttggaatttgagcaggtatagtaggaacatctcttagccttattattcgaacagaattaggtaatccaggatctttaattggagatgatcaaatttataatactattgttacagctcatgcttttatcataattttttttatagttatacctattataattggaggatttggaaattgacttattccccttatacttggagcccctgacatagctttccctcgaataaataatataagattttgacttttacctccctccttaatactactaatttcaagtagtatcgttgaaaacggagcaggaacaggatgaacagtttatccccctctttcatctaatattgctcatagaggatcttctattgatttagcaattttttccttacatttagctggaatttcctctattttaggagctattaattttattacaacaattattaatatacgaattaataatataaattatgatcaaatacctttatttgtttgagctgtaggaattacagctttattattattactttctcttcctgtgttagctggagcaattaccatacttcttacagatcgaaatttaaatacttcattttttgaccccgcaggaggaggagatcctattttataccaacattta	5	Arthropoda	Insecta	Lepidoptera	Nymphalidae	Oeneis	Oeneis jutta	actttatattttatttttggaatttgagcaggtatagtaggaacatctcttagccttattattcgaacagaattaggtaatccaggatctttaattggagatgatcaaatttataatactattgttacagctcatgcttttatcataattttttttatagttatacctattataattggaggatttggaaattgacttattccccttatacttggagcccctgacatagctttccctcgaataaataatataagattttgacttttacctccctccttaatactactaatttcaagtagtatcgttgaaaacggagcaggaacaggatgaacagtttatccccctctttcatctaatattgctcatagaggatcttctattgatttagcaattttttccttacatttagctggaatttcctctattttaggagctattaattttattacaacaattattaatatacgaattaataatataaattatgatcaaatacctttatttgtttgagctgtaggaattacagctttattattattactttctcttcctgtgttagctggagcaattaccatacttcttacagatcgaaatttaaatacttcattttttgaccccgcaggaggaggagatcctattttataccaacatttacgatgcgtattcggcagaagtcaatgccaacctcagtgtacgtatgtctcagtacgtgtgtctgtttcccttcgagaaaaaggctgtaattttaa
GBCL44123-19	actttatattttattttaggttcatgatcagggatattaggaatggctttaaggcttctaatccgtgctgaactaggaagaccaggatcactaattggagacgaccaaatttataatgttattgtcacagcccatgcatttgtaataattttttttatagttataccaatcataattggtgggtttggaaattgattagtgcccttaatgttaggggccccagacatagctttcccccgtataaataatatgagattctgacttctccctccttctttaactcttctattaatgagaagtattgttgaaagaggtgtggggactgggtgaactgtttatccccctctttctgccaacatcgcacacagaggatcttctgtagatttagcaatttttagtcttcatttagcaggaatttcttccattcttggtgccgtaaattttattacaaccgttattaatatacgatccccaggaataacttttgaccggatacctttatttgtatgatcagtagcaattacagcattacttctccttttatcgctaccagttcttgctggcgcaatcactatattattaactgaccgaaatcttaatacatcattttttgaccctgcaggaggtggggacccaattctttaccaacactta	5	Arthropoda	Insecta	Coleoptera	Psephenidae	Psephenus	Psephenus sp. gmycB12	gctgatctgagtgagtcactttatattttattttaggttcatgatcagggatattaggaatggctttaaggcttctaatccgtgctgaactaggaagaccaggatcactaattggagacgaccaaatttataatgttattgtcacagcccatgcatttgtaataattttttttatagttataccaatcataattggtgggtttggaaattgattagtgcccttaatgttaggggccccagacatagctttcccccgtataaataatatgagattctgacttctccctccttctttaactcttctattaatgagaagtattgttgaaagaggtgtggggactgggtgaactgtttatccccctctttctgccaacatcgcacacagaggatcttctgtagatttagcaatttttagtcttcatttagcaggaatttcttccattcttggtgccgtaaattttattacaaccgttattaatatacgatccccaggaataacttttgaccggatacctttatttgtatgatcagtagcaattacagcattacttctccttttatcgctaccagttcttgctggcgcaatcactatattattaactgaccgaaatcttaatacatcattttttgaccctgcaggaggtggggacccaattctttaccaacactta
CAOII228-09	actttatattttattttcggaatttgatcaggattattaggtacatcattaagactaataattcgaacagaactaggtcaaccaggatctttattaaatgatgatcaattatataatgtaattgttaccgctcatgcatttgtaataattttttttttagttatacccgtaataattggaggatttggtaattgattagtaccattaatattaggagcaccagatatagcattcccccgaatgaataatataagcttttgattactgcctccttctttaactcttcttcttacatcagctgcagttgaaagtggagcaggaacaggatgaactgtctaccctccattatctagaaacttagcacatataggtccttcagttgatttagctattttttcactacatttagcaggagtatcctccattttaggagctattaattttattactactattattaatatacgttgagaaggtatacaaatagaacgtttacctttatttgtttgatcagtatttattactgcaattcttttacttttatcacttcctattttagcaggagccattacaatacttttaacagatcgtaattttaatacaaccttttttgatcctagtggaggaggagatcctattctttatcaacattta	5	Mollusca	Cephalopoda	Octopoda	Octopodidae	Pareledone	Pareledone charcoti	atgtgttattcagaatgttggacgttaacacctcgcctgtcagacgtcataggactttatattttattttcggaatttgatcaggattattaggtacatcattaagactaataattcgaacagaactaggtcaaccaggatctttattaaatgatgatcaattatataatgtaattgttaccgctcatgcatttgtaataattttttttttagttatacccgtaataattggaggatttggtaattgattagtaccattaatattaggagcaccagatatagcattcccccgaatgaataatataagcttttgattactgcctccttctttaactcttcttcttacatcagctgcagttgaaagtggagcaggaacaggatgaactgtctaccctccattatctagaaacttagcacatataggtccttcagttgatttagctattttttcactacatttagcaggagtatcctccattttaggagctattaattttattactactattattaatatacgttgagaaggtatacaaatagaacgtttacctttatttgtttgatcagtatttattactgcaattcttttacttttatcacttcctattttagcaggagccattacaatacttttaacagatcgtaattttaatacaaccttttttgatcctagtggaggaggagatcctattctttatcaacatttatacgatagggacgac
PKCAD331-07	accttatactttctatttggaatttgagctgggatagtaggatcctctctaagaatgattattcgtactgaattaggagcccctggatcactaattggaaatgatcaaatttataacgtagtagtaactgctcacgcctttgttataatttttttcatagttatacctattataatcggaggattcggaaattgattagtaccccttatactaggagctccagatatagctttccctcgaataaataacataagattctgacttctccccccttctcttatacttcttactataagaagtatagtagaaaatggagcaggtacaggatgaactgtttatccccccctttcagctaatattggccatacaggaagatctgtagatttaactattttctccctccatttagccggggtttcctcaattttaggagctattaattttattaccacagtaatcaatatacgttctaaaggaatgtcacttgatcaaatacctttatttgtctgatcagttgctattactgctttattacttcttttatctcttcctgttctagcaggagctattactatactccttactgatcgaaatcttaatacttctttttttgatcccgctggaggaggagaccctatcttataccaacattta	5	Arthropoda	Insecta	Trichoptera	Rhyacophilidae	Rhyacophila	Rhyacophila nigrita	gtaccgatggcttgattgaatcgaacgatatcattaaaccgctggctttatcaaaatatgtccgtggagggaccttatactttctatttggaatttgagctgggatagtaggatcctctctaagaatgattattcgtactgaattaggagcccctggatcactaattggaaatgatcaaatttataacgtagtagtaactgctcacgcctttgttataatttttttcatagttatacctattataatcggaggattcggaaattgattagtaccccttatactaggagctccagatatagctttccctcgaataaataacataagattctgacttctccccccttctcttatacttcttactataagaagtatagtagaaaatggagcaggtacaggatgaactgtttatccccccctttcagctaatattggccatacaggaagatctgtagatttaactattttctccctccatttagccggggtttcctcaattttaggagctattaattttattaccacagtaatcaatatacgttctaaaggaatgtcacttgatcaaatacctttatttgtctgatcagttgctattactgctttattacttcttttatctcttcctgttctagcaggagctattactatactccttactgatcgaaatcttaatacttctttttttgatcccgctggaggaggagaccctatcttataccaacattta
GBAH6841-10	ttattatattttatctttgctatttgagctggaataattggatcttctataagaataattattcgtgttgaattagggacctgcggagctttaattaacaatgaccaaatttataattcaattgtaacaggacatgcttttattataattttttttatagttataccttttataattggaggctttggaaattttttaattcctttaatactaggggccccagatatagcttacccgcgcataaataatataagattttgattattaccaccctctatccttttactaactattagaaattttattagatccggagtagggactgggtgaacagtttacccccctctagcatctaatatttatcataatggaccttctgtagatttagctattttctcccttcatattgctggtatatcctccattttaggggcaattaattttatttctactattattaatatacaccataaaaatttttctacagacaaaatccctcttttagtctggtcaatcttaattactgcaattctattacttctatccttgccagttctagctggagctattacaatacttttaacagatcgaaacttaaatacatctttctttgacccttctgggggaggagacccaattttataccaacattta	5	Arthropoda	Insecta	Hymenoptera	Formicidae	Tapinoma	Tapinoma sessile	cgcccagaaccgcacttgctcgagctgaaagttataaaacgggtaatcacatgcacaaagacatacaattattatattttatctttgctatttgagctggaataattggatcttctataagaataattattcgtgttgaattagggacctgcggagctttaattaacaatgaccaaatttataattcaattgtaacaggacatgcttttattataattttttttatagttataccttttataattggaggctttggaaattttttaattcctttaatactaggggccccagatatagcttacccgcgcataaataatataagattttgattattaccaccctctatccttttactaactattagaaattttattagatccggagtagggactgggtgaacagtttacccccctctagcatctaatatttatcataatggaccttctgtagatttagctattttctcccttcatattgctggtatatcctccattttaggggcaattaattttatttctactattattaatatacaccataaaaatttttctacagacaaaatccctcttttagtctggtcaatcttaattactgcaattctattacttctatccttgccagttctagctggagctattacaatacttttaacagatcgaaacttaaatacatctttctttgacccttctgggggaggagacccaattttataccaacatttatgcagtcggacggccgcctcataaccc
GMGMD1259-14	actttatattttatttttggagcactagcaggaataataggaacttctttaagtatattaattcgaacagaattaggacatcctggttcattaattggaaacgatcaaatttataatataattgtaacagctcatgcttttattataattttttttatagtaataccaatcataattggaggatttggtaattgattagtaccaattatattaggtgctccagatatagcttttcctcgaataaataatataagtttttgacttttacccccagcattaactttattattattaagtagtgtaatagaaaatggagctggaacaggatgaactgtttatcctccactatcttctaatattgctcataatggaatttctgttgatttagttattttttcattacatttagctggaatttcatcaattcttggagctgtaaattttattacaactgtaattaatatacgatcaacaggaattacttttgatcgaataccattatttgtttgatctgtaataattacagctttattacttttattatctttacctgttttagctggtgctattactatattattaacagatcgaaatttaaatacttcattttttgatccagcaggaggaggagatccaattttatatcaacattta	5	Arthropoda	Insecta	Diptera	Anthomyiidae	Eustalomyia	Eustalomyia hilaris	actttatattttatttttggagcactagcaggaataataggaacttctttaagtatattaattcgaacagaattaggacatcctggttcattaattggaaacgatcaaatttataatataattgtaacagctcatgcttttattataattttttttatagtaataccaatcataattggaggatttggtaattgattagtaccaattatattaggtgctccagatatagcttttcctcgaataaataatataagtttttgacttttacccccagcattaactttattattattaagtagtgtaatagaaaatggagctggaacaggatgaactgtttatcctccactatcttctaatattgctcataatggaatttctgttgatttagttattttttcattacatttagctggaatttcatcaattcttggagctgtaaattttattacaactgtaattaatatacgatcaacaggaattacttttgatcgaataccattatttgtttgatctgtaataattacagctttattacttttattatctttacctgttttagctggtgctattactatattattaacagatcgaaatttaaatacttcattttttgatccagcaggaggaggagatccaattttatatcaacatttattaacgtaacccagagactacggtctacaacctccatcgac
FNZ493-06	ctctatctagtatttggtgcttgagccggaatagtaggcacagccttaagcctgctcattcgagcagagcttagccagcccggcgctctccttggagacgaccagatttataacgtaattgttacggcccatgcattcgtaataattttctttatagtaataccaatcatgattggagggtttggaaactgacttattcccctaataatcggggccccagacatggccttcccccgaataaacaatatgagcttttgacttctccctccttccttcctcctactcctcgcttcctctggggtagaggccggggccggtaccgggtgaaccgtttacccccctttagccggcaacttagcccacgcaggggcctccgttgatctcacaatcttctccctgcacttagcaggaatctcctcaattcttggagctattaattttatcacaacaatcattaatatgaaaccccccgctatttcccaataccaaacgcctttatttgtgtgagccgtcctaatcactgccgtccttctccttctctccctccccgttcttgctgccggcatcactatgcttcttacagaccgaaaccttaacaccaccttcttcgacccggcaggaggaggggaccctatcctctaccaacaccta	2	Chordata	Actinopterygii	Perciformes	Epigonidae	Epigonus	Epigonus lenimen	cgcttcataagacagatcctaacaggttgcagacaggacgccacctgctcctgtgcctttgatatttcatgctgtggagcctgctgataattacgatttctctatctagtatttggtgcttgagccggaatagtaggcacagccttaagcctgctcattcgagcagagcttagccagcccggcgctctccttggagacgaccagatttataacgtaattgttacggcccatgcattcgtaataattttctttatagtaataccaatcatgattggagggtttggaaactgacttattcccctaataatcggggccccagacatggccttcccccgaataaacaatatgagcttttgacttctccctccttccttcctcctactcctcgcttcctctggggtagaggccggggccggtaccgggtgaaccgtttacccccctttagccggcaacttagcccacgcaggggcctccgttgatctcacaatcttctccctgcacttagcaggaatctcctcaattcttggagctattaattttatcacaacaatcattaatatgaaaccccccgctatttcccaataccaaacgcctttatttgtgtgagccgtcctaatcactgccgtccttctccttctctccctccccgttcttgctgccggcatcactatgcttcttacagaccgaaaccttaacaccaccttcttcgacccggcaggaggaggggaccctatcctctaccaacaccta
PMANL406-09	actctttattttatttttggaatttgagctagaatagtaggaacttcactaagtttattaattcgagcagaattaggtaatccaggatctttaattggagatgatcaaatttataatactattgtaacagctcatgcttttattataattttttttatagttataccaattataattggaggatttggtaattgacttgtacctttaatattaggagccccagatatagcttttccacgaataaataatataagtttttgacttcttcccccatcattaactttattaatttcaagaagaattgtagaaaatggagctggaacaggatgaacagtttatcccccactttcatctaatattgcccatggaggaagatctgtagatttagctattttttccctccatttagctggaatttcatcaattttaggagctattaattttattaccactattattaatatacgattaaataatttatcttttgatcaaatacccttatttgtatgagctgtaggaattaccgcatttttattattattatctttaccagtattagctggtgctattaccatacttctaactgaccgtaatttaaatacatcattttttgacccagcgggaggaggagatccaattttataccaacattta	5	Arthropoda	Insecta	Lepidoptera	Noctuidae	Iambia	Iambia brunnea	actctttattttatttttggaatttgagctagaatagtaggaacttcactaagtttattaattcgagcagaattaggtaatccaggatctttaattggagatgatcaaatttataatactattgtaacagctcatgcttttattataattttttttatagttataccaattataattggaggatttggtaattgacttgtacctttaatattaggagccccagatatagcttttccacgaataaataatataagtttttgacttcttcccccatcattaactttattaatttcaagaagaattgtagaaaatggagctggaacaggatgaacagtttatcccccactttcatctaatattgcccatggaggaagatctgtagatttagctattttttccctccatttagctggaatttcatcaattttaggagctattaattttattaccactattattaatatacgattaaataatttatcttttgatcaaatacccttatttgtatgagctgtaggaattaccgcatttttattattattatctttaccagtattagctggtgctattaccatacttctaactgaccgtaatttaaatacatcattttttgacccagcgggaggaggagatccaattttataccaacattta
TACFI082-11	actttatatttcatttttggagcttgatcaggaataattggaacttcattaagaattctaattcgagcagaactaggacatgcaggagctttaattggtgatgatcaaatttataatgtaattgttacagctcatgcttttattataattttttttatggttataccaattataattggaggatttggaaattgattagtacctttaatattaggagctccagatatagcttttcctcgaataaataatataagtttttgactactacctccttctttattattattactatcaagaagtatagtggaaaacggggctggtacaggttgaaccgtttaccctcctttatcttctaatattgctcatagaggagcttctgtagatttagcaattttttctttacacctagctggaatttcttctattcttggtgctgttaattttattactactgtaattaatatacgatcaacaggcattacatttgatcgaataccactatttgtttgatctgtagctattacagcgttattacttttattatctttacctgtattagcaggagctattacaatattattaacagatcgaaatttaaatacatctttttttgatcctgctggaggaggggatccaattttataccaacattta	5	Arthropoda	Insecta	Diptera	Tachinidae	Periscepsia	Periscepsia spathulata	ggggggctcagatataagtaatacatgatactttatatttcatttttggagcttgatcaggaataattggaacttcattaagaattctaattcgagcagaactaggacatgcaggagctttaattggtgatgatcaaatttataatgtaattgttacagctcatgcttttattataattttttttatggttataccaattataattggaggatttggaaattgattagtacctttaatattaggagctccagatatagcttttcctcgaataaataatataagtttttgactactacctccttctttattattattactatcaagaagtatagtggaaaacggggctggtacaggttgaaccgtttaccctcctttatcttctaatattgctcatagaggagcttctgtagatttagcaattttttctttacacctagctggaatttcttctattcttggtgctgttaattttattactactgtaattaatatacgatcaacaggcattacatttgatcgaataccactatttgtttgatctgtagctattacagcgttattacttttattatctttacctgtattagcaggagctattacaatattattaacagatcgaaatttaaatacatctttttttgatcctgctggaggaggggatccaattttataccaacattta
BCHYM7495-15	atattatattttatatttggtttatgatcaggaatattaggattttcaatgagattattaattcgtttagaattaggtataccaggaagattaattggtaatgatcaaatttataatagaattgtaacttctcatgcttttattataattttttttatagtaatacctgtaataattggtggttttggaaattgattaattcctttaatattaggatctccagatatatctttccctcgaatgaataacataagtttttgattattaattccttctttatttttattaattataagaatatttattaatgtaggagttggaactggttgaactgtatatcctcctttatctttaattttaggtcatggtggaatatctgttgatttaggaattttttctttacatttagctggagcatcttcaattataggtgctgtaaattttattactactattataaatatacgttctaatttatttaatatagataaaatatctttattttcttgatctgtattaattactgcaattttattattattatctttacctgttttagctggtgctattactatattattaactgatcgtaatataaatacaagattttttgatccttcaggtggaggtgatccaattctttaccaacattta	5	Arthropoda	Insecta	Hymenoptera	Braconidae	Cotesia	Cotesia spuria	ctacactttctctgtgcatcttccataaggtatgtacaaaacctaaccagtaatatcattggatgcttagcaacgcgcgttcccaggctgggcacatattatattttatatttggtttatgatcaggaatattaggattttcaatgagattattaattcgtttagaattaggtataccaggaagattaattggtaatgatcaaatttataatagaattgtaacttctcatgcttttattataattttttttatagtaatacctgtaataattggtggttttggaaattgattaattcctttaatattaggatctccagatatatctttccctcgaatgaataacataagtttttgattattaattccttctttatttttattaattataagaatatttattaatgtaggagttggaactggttgaactgtatatcctcctttatctttaattttaggtcatggtggaatatctgttgatttaggaattttttctttacatttagctggagcatcttcaattataggtgctgtaaattttattactactattataaatatacgttctaatttatttaatatagataaaatatctttattttcttgatctgtattaattactgcaattttattattattatctttacctgttttagctggtgctattactatattattaactgatcgtaatataaatacaagattttttgatccttcaggtggaggtgatccaattctttaccaacattta
XAH122-05	acattatattttatttttggaatttgagctggtatagttggaacttctttaagtttattaattcgaatagaattaggaaatcctggatctttaattggggatgaccaaatttataatactattgtaaccgctcatgcttttattataattttttttatagttatacctattataattggaggatttggaaattgattagttcctttaatattaggagctccagatatagcttttcctcgtataaataatataagattttgattattacctccttcccttactcttttaatttctagaagaattgtggaaaatggagctggtactggatgaactgtttatccacctttatcttctaatattgcccatggtggtagctctgtagatttagctattttttctttacatttagctggtatttcttcaattttaggggctattaattttattacaacaattattaatatgcgagttaacaatttatcatttgatcaaataccattatttgtttgagctgtaggaattactgcttttttattattattatctttacctgttttagctggagctattactatattattaacagatcgaaatttaaatacatcattttttgatcctgccggaggaggagatccaattttatatcaacaccta	5	Arthropoda	Insecta	Lepidoptera	Geometridae	Prochoerodes	Prochoerodes lineola	atgggctctgcagctttgtttccaattttattccagtatcgacaaatgagagatcactactcttatcgaagcgagttcgtggaagtcacattatattttatttttggaatttgagctggtatagttggaacttctttaagtttattaattcgaatagaattaggaaatcctggatctttaattggggatgaccaaatttataatactattgtaaccgctcatgcttttattataattttttttatagttatacctattataattggaggatttggaaattgattagttcctttaatattaggagctccagatatagcttttcctcgtataaataatataagattttgattattacctccttcccttactcttttaatttctagaagaattgtggaaaatggagctggtactggatgaactgtttatccacctttatcttctaatattgcccatggtggtagctctgtagatttagctattttttctttacatttagctggtatttcttcaattttaggggctattaattttattacaacaattattaatatgcgagttaacaatttatcatttgatcaaataccattatttgtttgagctgtaggaattactgcttttttattattattatctttacctgttttagctggagctattactatattattaacagatcgaaatttaaatacatcattttttgatcctgccggaggaggagatccaattttatatcaacacctacttcgtggctatatgtaattgaacttttttagcttgat
BBHYA1585-12	actttatattttatttttggtgcttgagcaggaatagtgggaacatctcttagtattattgttcgaatagaattaggacacccaggagcattaattggtgatgaccaaatttataatgttattgttacagctcatgcttttattatgattttctttatagttatacctattataattggtggattcggaaattgactagttcctttaatactaggagcccctgatatggcttttccacgaataaataatataagtttttgaatactacccccttctcttacacttttattagctagtagtatagtagaaaatggagctggaacaggttgaacagtataccctcctctatcagcaggaattgctcatggaggggcatcagttgatttagctattttttctttacatttagctggtatctcttctattttaggagctgtaaattttattactactgtaattaatatacgatcaacaggaattacatttgatcgaatacctttatttgtttgatctgttgtaattactgctattttattattattatcactacctgttttagcaggagctattacaatattattaactgatcgaaatttaaatacatctttttttgaccccgcaggtggaggtgaccctattttatatcaacattta	5	Arthropoda	Insecta	Diptera	Dolichopodidae	Chrysotus	NA	ttactacggtccctgtgcaacgttcgatgggttggtgatcggcctcaatgcatcctcaggatgctaagcgggtcagcatgaattaacgctgactccaaaactttatattttatttttggtgcttgagcaggaatagtgggaacatctcttagtattattgttcgaatagaattaggacacccaggagcattaattggtgatgaccaaatttataatgttattgttacagctcatgcttttattatgattttctttatagttatacctattataattggtggattcggaaattgactagttcctttaatactaggagcccctgatatggcttttccacgaataaataatataagtttttgaatactacccccttctcttacacttttattagctagtagtatagtagaaaatggagctggaacaggttgaacagtataccctcctctatcagcaggaattgctcatggaggggcatcagttgatttagctattttttctttacatttagctggtatctcttctattttaggagctgtaaattttattactactgtaattaatatacgatcaacaggaattacatttgatcgaatacctttatttgtttgatctgttgtaattactgctattttattattattatcactacctgttttagcaggagctattacaatattattaactgatcgaaatttaaatacatctttttttgaccccgcaggtggaggtgaccctattttatatcaacattta
LNAUS5139-13	actttatattttatcttcggaatttgagccggtataattggaacttctttaagattattaattcgagctgaattaggtaatcctggatcattaattggagatgatcaaatttataatactattgtaactgctcatgcttttattataattttttttatagttatgcctattataattggaggatttggtaactgattagtacctttaatattaggggcacctgatatagcattcccacgaataaacaatataagattttgactattacctccttctattaccctcttaatttccagaagagtggtagaaaatggagctggtacaggatgaacagtttatccgcctttatcctctaatattgctcatgggggaagatctgttgatctagctattttttcattacatttagcaggtatttcttctattttaggagcaattaactttattacaacaattattaatatacgattaaataatatattttttgaccaattacctcttttcgtttgagcagttggaattacagcttttttattactattatctttaccagtattagccggagctattacaatattattaacagatcgaaatttaaatacatcattcttcgatccagcgggaggaggagaccctattctttatcaacattta	5	Arthropoda	Insecta	Lepidoptera	Geometridae	Hydriomena	Hydriomena furtivata	accctctggagattcgtcgggttatgtcacgatgtggcttgggtttacattaagccttacgctacgcaactttatattttatcttcggaatttgagccggtataattggaacttctttaagattattaattcgagctgaattaggtaatcctggatcattaattggagatgatcaaatttataatactattgtaactgctcatgcttttattataattttttttatagttatgcctattataattggaggatttggtaactgattagtacctttaatattaggggcacctgatatagcattcccacgaataaacaatataagattttgactattacctccttctattaccctcttaatttccagaagagtggtagaaaatggagctggtacaggatgaacagtttatccgcctttatcctctaatattgctcatgggggaagatctgttgatctagctattttttcattacatttagcaggtatttcttctattttaggagcaattaactttattacaacaattattaatatacgattaaataatatattttttgaccaattacctcttttcgtttgagcagttggaattacagcttttttattactattatctttaccagtattagccggagctattacaatattattaacagatcgaaatttaaatacatcattcttcgatccagcgggaggaggagaccctattctttatcaacatttataggctcacgacgggatctaactgcaaagacctgaactgacctgtgcctctgagactatctcaatt
PHANT458-08	ctatatttaatctttggtgcatgagcaggaatagtggggacggccctaagcctcttaattcgagccgaattaggacagccaggatcacttctaggagatgatcaaatctataatgttattgtaaccgcccatgcattcgtaataatcttctttatagttatacccgtaataattggcggatttggaaactgactagtgccattaataattggtgcaccagacatagcttttccacgaataaataatataagcttttgactccttcccccctcttttcttttacttctagcttcagctggagttgaagccggagccggtactggttgaacagtttatcctccattagctggcaatttagcacatgctggggcatccgttgacttagctattttctctctccatttagcaggtatttcatcaattttagcctcaatcaactttattacaactattattaatataaaaccccctgcaatctcccaatatcaaacaccactatttgtgtgatcaattctagtaacaactatcctccttctattatccctcccagtacttgcagccggcattacaatactacttactgatcgaaacctaaacacaacattctttgatccagcaggcggaggggatccaattctttatcaacattta	2	Chordata	Elasmobranchii	Lamniformes	Alopiidae	Alopias	Alopias pelagicus	gtaaacacaggttgcaagggactatatttaatctttggtgcatgagcaggaatagtggggacggccctaagcctcttaattcgagccgaattaggacagccaggatcacttctaggagatgatcaaatctataatgttattgtaaccgcccatgcattcgtaataatcttctttatagttatacccgtaataattggcggatttggaaactgactagtgccattaataattggtgcaccagacatagcttttccacgaataaataatataagcttttgactccttcccccctcttttcttttacttctagcttcagctggagttgaagccggagccggtactggttgaacagtttatcctccattagctggcaatttagcacatgctggggcatccgttgacttagctattttctctctccatttagcaggtatttcatcaattttagcctcaatcaactttattacaactattattaatataaaaccccctgcaatctcccaatatcaaacaccactatttgtgtgatcaattctagtaacaactatcctccttctattatccctcccagtacttgcagccggcattacaatactacttactgatcgaaacctaaacacaacattctttgatccagcaggcggaggggatccaattctttatcaacattta
OPPMM588-17	actttatattttatttttggggcttgatctggaatagttggaacctcattaagaattctaattcgagctgaattagggcattcaggagctttaattggtgatgaccaaatttataacgtaattgtaactgcccatgcttttgtaataattttttttatagttataccaattttaattggaggatttggaaattgattagttcctttaatgttaggggcacctgatatagcatttcctcgtataaacaatataagattctgacttttacctccgtcgttaactctacttctttctagttcaattgtagaaaatggggccggtaccgggtgaacagtttacccccctctttcatcaagaatttctcatgcaggggcttcagtagatttagctattttttctcttcatcttgccgggatttcttcaattttaggggcagttaattttattactactgttattaacatacggtcaaacggaatgactttcgaccgtatacccctttttgtttgatcagttttaattaccgcaattcttttacttttatccttacctgtgttagcgggagctattacaatacttttaacagaccgaaatttaaatacttctttttttgaccctgctggagggggagaccctattttataccaacactta	5	Arthropoda	Insecta	Diptera	Chironomidae	Limnophyes	Limnophyes sp. 14ES	caagagaacgttccgagacatcaaagatatatacagcactgtttacaaccggcagtcggatagaatcacacagatgactccatgactttatattttatttttggggcttgatctggaatagttggaacctcattaagaattctaattcgagctgaattagggcattcaggagctttaattggtgatgaccaaatttataacgtaattgtaactgcccatgcttttgtaataattttttttatagttataccaattttaattggaggatttggaaattgattagttcctttaatgttaggggcacctgatatagcatttcctcgtataaacaatataagattctgacttttacctccgtcgttaactctacttctttctagttcaattgtagaaaatggggccggtaccgggtgaacagtttacccccctctttcatcaagaatttctcatgcaggggcttcagtagatttagctattttttctcttcatcttgccgggatttcttcaattttaggggcagttaattttattactactgttattaacatacggtcaaacggaatgactttcgaccgtatacccctttttgtttgatcagttttaattaccgcaattcttttacttttatccttacctgtgttagcgggagctattacaatacttttaacagaccgaaatttaaatacttctttttttgaccctgctggagggggagaccctattttataccaacacttaatcggccaggaatcggactagaaacgcaatcacacttgcgatggttggaactgcgctgccctggcattaagcgtgccgctgtgggtag
FCFMT072-07	ctctatcttgtatttggtgcctgagccgggatagtaggcacggccttgagcctcctaattcgagcagaactgagccaacctggagcactactcggggacgaccagatctacaacgttattgtaacagcacacgcctttgttataattttcttcatagtgataccgattataatcggtggtttcgggaactgacttatcccccttatgatcggagcccctgatatagctttccctcgtataaataacataagcttctgactactccccccatctttccttcttctccttgcctcttctggggttgaagccggtgccgggacaggctgaacggtttaccctcccctagccagcaatctggcccatgcaggagcatctgtagatttaaccattttctcccttcacttagccggtatttcctctatcctaggggctattaatttcatcacaactgttatcaatatgaagccagtaactataacaatgtatcaaatccccctatttgtgtgagcagtactcattacagccgttcttctcctactttctctgccagtccttgctgcaggaattacaatgctactaacagatcgaaatctaaataccgcctttttcgatcctgcagggggcggagacccgattctctaccaacatctc	2	Chordata	Actinopterygii	Pleuronectiformes	Citharidae	Citharus	Citharus linguatula	ggaatatacccggaatcggaggtagggatgtaggggatcgaatgcagccgcacatatgcaaggcaagacacagaaaccgcgcagctaactctatcttgtatttggtgcctgagccgggatagtaggcacggccttgagcctcctaattcgagcagaactgagccaacctggagcactactcggggacgaccagatctacaacgttattgtaacagcacacgcctttgttataattttcttcatagtgataccgattataatcggtggtttcgggaactgacttatcccccttatgatcggagcccctgatatagctttccctcgtataaataacataagcttctgactactccccccatctttccttcttctccttgcctcttctggggttgaagccggtgccgggacaggctgaacggtttaccctcccctagccagcaatctggcccatgcaggagcatctgtagatttaaccattttctcccttcacttagccggtatttcctctatcctaggggctattaatttcatcacaactgttatcaatatgaagccagtaactataacaatgtatcaaatccccctatttgtgtgagcagtactcattacagccgttcttctcctactttctctgccagtccttgctgcaggaattacaatgctactaacagatcgaaatctaaataccgcctttttcgatcctgcagggggcggagacccgattctctaccaacatctcgagacttccggaccttataatcacgggctgcccgtcccgcttggactggggactccgctattcgtcccttt
MYRBE118-17	actctatattttatttttggagcatgagcaggaatagtaggaacttctcttagattattaattcgagctgaattagggaatcctggagcattaattggagatgatcaaatttataacgttattgttacagcacatgctttcattataattttttttatagttatacctattgttattggaggatttggaaattgattagtacctctaatactaggagctcctgatatagcatttcctcgaataaataatataagattttgattattaccaccttcactaacattacttttaataagaagaatagtagaaagaggagcaggtacaggatgaacagtttatcccccactttcatctaatattgctcatagtggatcatcagttgatttagccatttttagattacatttagctggaatttcttctattcttggtgcagtaaattttatttctacagtaatcaatatacgatcaattggaatttcatttgatcgaatacctttatttgtttgatcagtagttattactgcatttttacttcttttatctcttccagtattagctggagctattactatacttttaacagatcgaaaccttaatacttcattttttgatccagcaggaggaggtgatccaattttatatcaacattta	5	Arthropoda	Insecta	Coleoptera	Staphylinidae	Ecitomorpha	Ecitomorpha cf. breviceps	cgcgtagttttagccgtgaccagtggaaccgtttggaaggtcccaactctatattttatttttggagcatgagcaggaatagtaggaacttctcttagattattaattcgagctgaattagggaatcctggagcattaattggagatgatcaaatttataacgttattgttacagcacatgctttcattataattttttttatagttatacctattgttattggaggatttggaaattgattagtacctctaatactaggagctcctgatatagcatttcctcgaataaataatataagattttgattattaccaccttcactaacattacttttaataagaagaatagtagaaagaggagcaggtacaggatgaacagtttatcccccactttcatctaatattgctcatagtggatcatcagttgatttagccatttttagattacatttagctggaatttcttctattcttggtgcagtaaattttatttctacagtaatcaatatacgatcaattggaatttcatttgatcgaatacctttatttgtttgatcagtagttattactgcatttttacttcttttatctcttccagtattagctggagctattactatacttttaacagatcgaaaccttaatacttcattttttgatccagcaggaggaggtgatccaattttatatcaacattta
COLNO035-09	actctttatttcctttttggagcatgagcaggaatgcttggaacttcattaagactattaattcgagccgaactagggaatcctggatccttaatcggaaatgaccaaatctataatgttattgttacagcccacgcttttatcataattttcttcatagttataccaatcataattggaggattcggaaattgattagtccctcttatactaggagccccagatatagcatttcctcgaataaacaacataagattctgatttttacctccgtcactctccctacttctaataagaagaattgttgaaaatggagccggaacaggatgaactgtttatcctccattatccgccaatattgcccacagaggatcatctgttgatttagcaattttcagtttacacttagcaggtatttcatccattcttggtgcagtaaatttcatttccacagtaattaatatacgatcaactggaatcacatttgaccgtatacctttatttgtatgagctgttgtcattacagcactccttcttcttctttcgcttcctgtattagctggtgctattactatgctattaacagaccgaaacctaaacacttcattctttgacccagctggaggaggtgaccctattctataccaacactta	5	Arthropoda	Insecta	Coleoptera	Elateridae	Athous	NA	actctttatttcctttttggagcatgagcaggaatgcttggaacttcattaagactattaattcgagccgaactagggaatcctggatccttaatcggaaatgaccaaatctataatgttattgttacagcccacgcttttatcataattttcttcatagttataccaatcataattggaggattcggaaattgattagtccctcttatactaggagccccagatatagcatttcctcgaataaacaacataagattctgatttttacctccgtcactctccctacttctaataagaagaattgttgaaaatggagccggaacaggatgaactgtttatcctccattatccgccaatattgcccacagaggatcatctgttgatttagcaattttcagtttacacttagcaggtatttcatccattcttggtgcagtaaatttcatttccacagtaattaatatacgatcaactggaatcacatttgaccgtatacctttatttgtatgagctgttgtcattacagcactccttcttcttctttcgcttcctgtattagctggtgctattactatgctattaacagaccgaaacctaaacacttcattctttgacccagctggaggaggtgaccctattctataccaacacttataagtctgttgcgcaagcctacagaccttggtatcaccaa
CNCHC1773-11	actctttacctaattttaggtttatgatcaggacttctaggaacaataagaagaataatcattcgtatagaattattacaaccaggatcaataattaaaaatgaccaaatttataatactattgtgacatcccatgcatttattataatcttctttatagttataccaattataatcggaggattcggaaactgattagttccaataataattggtgcaccagatatagcatttccacgaataaacaatataagattttgattattaccaccatcaataacattattaattataagatcaacaacaggatcaggaacgggtacaggatgaacaatttatcctccattatctagacaaatagcacattcaggaccatcagttgatctaactattttttcattacacattgcaggaattagatcaattctaggagcaattaattttatttcaactattacaaacatacgaccaaaatctatatcaatagaaaatacaccattattttgctgatcagtattaattacagcaattttactattagtatcattaccaatcctagcaggagcaattactatattattaacagaccgaaattttaatacatcattttttgacccttcaggaggaggagatccaattttatatcaacaccta	5	Arthropoda	Insecta	Hemiptera	Dictyopharidae	Scolops	Scolops hesperius	taggacctcgtgccaactctttacctaattttaggtttatgatcaggacttctaggaacaataagaagaataatcattcgtatagaattattacaaccaggatcaataattaaaaatgaccaaatttataatactattgtgacatcccatgcatttattataatcttctttatagttataccaattataatcggaggattcggaaactgattagttccaataataattggtgcaccagatatagcatttccacgaataaacaatataagattttgattattaccaccatcaataacattattaattataagatcaacaacaggatcaggaacgggtacaggatgaacaatttatcctccattatctagacaaatagcacattcaggaccatcagttgatctaactattttttcattacacattgcaggaattagatcaattctaggagcaattaattttatttcaactattacaaacatacgaccaaaatctatatcaatagaaaatacaccattattttgctgatcagtattaattacagcaattttactattagtatcattaccaatcctagcaggagcaattactatattattaacagaccgaaattttaatacatcattttttgacccttcaggaggaggagatccaattttatatcaacacctataggtactaccaaactgtctgaccaagaaccattcagatgtgaccgcccttttattccgaaatgtaacatgccacgcaa
BARSM136-17	accttatattttatttttggaatttgagcaggtatagtaggaacttccttaagaattctaattcgaacagaattaggtaaccccggttctttaattggaaatgatcaaatctataatgttattgtaacagcccacgcctttattataattttttttatagtaatacctattataattggaggatttggtaattgattagtacctttaataattggagccccagatatagcatttccccgaatgaataatataagattttgattattacccccttctttattttttttaattataagaagaatagtagaaagaggggctggaacaggttgaactgtatacccaccactatcctcaaatatcgcccatggtggaacatcagttgatttagcaatttttagacttcatttagctggaatttcttcaattttgggagctattaattttattactacagtaattaatatacgaccaataggaataacgttagatcgaatacctttatttgtttgggcagttctaattacagctattctcttacttctttctcttcctgttttagcaggggctattacaatattactaaccgatcgaaatttaaatacaactttttttgaccccgcaggaggaggagaccctattttataccaacattta	5	Arthropoda	Insecta	Coleoptera	Chrysomelidae	Longitarsus	NA	accttatattttatttttggaatttgagcaggtatagtaggaacttccttaagaattctaattcgaacagaattaggtaaccccggttctttaattggaaatgatcaaatctataatgttattgtaacagcccacgcctttattataattttttttatagtaatacctattataattggaggatttggtaattgattagtacctttaataattggagccccagatatagcatttccccgaatgaataatataagattttgattattacccccttctttattttttttaattataagaagaatagtagaaagaggggctggaacaggttgaactgtatacccaccactatcctcaaatatcgcccatggtggaacatcagttgatttagcaatttttagacttcatttagctggaatttcttcaattttgggagctattaattttattactacagtaattaatatacgaccaataggaataacgttagatcgaatacctttatttgtttgggcagttctaattacagctattctcttacttctttctcttcctgttttagcaggggctattacaatattactaaccgatcgaaatttaaatacaactttttttgaccccgcaggaggaggagaccctattttataccaacatttaca
NGEOD158-11	acattatattttatttttggaatttgagcaggaataattggaacatctttaagtttattaattcgagctgaattaggaaatcctggatcattaattggcgatgatcaaatttataacaccattgtaacagcccatgcttttattataattttttttatagtaataccaattataattggaggatttggtaattgattagtcccattaatattaggagcacctgatatagctttcccccgaataaataatataagattttgactattacccccctcaattactctactaatttcaagaagaattgtcgaaagtggagcaggaacaggatgaacagtatatccacctttatcctcaaacattgctcatagaggaagatctgttgatttagcaattttttctttacatttagcaggaatttcatctattttaggagctattaattttattacaacaattattaacatacgacttaataatatatcatttgatcaactacctttattcatttgagcagtaggaattacagcatttttactacttttatcactaccagttttagcgggagcaattactatacttttaacagaccgaaatttaaatacttctttttttgatccatctggagggggagatccaatcctttatcaacattta	5	Arthropoda	Insecta	Lepidoptera	Geometridae	Cyclophora	NA	cttcccagctggctactgaggcaaataaaaacgcaagcagactcattgtgccgacccgtgactccagcgctcctttgcggcccacaggagtttagacattatattttatttttggaatttgagcaggaataattggaacatctttaagtttattaattcgagctgaattaggaaatcctggatcattaattggcgatgatcaaatttataacaccattgtaacagcccatgcttttattataattttttttatagtaataccaattataattggaggatttggtaattgattagtcccattaatattaggagcacctgatatagctttcccccgaataaataatataagattttgactattacccccctcaattactctactaatttcaagaagaattgtcgaaagtggagcaggaacaggatgaacagtatatccacctttatcctcaaacattgctcatagaggaagatctgttgatttagcaattttttctttacatttagcaggaatttcatctattttaggagctattaattttattacaacaattattaacatacgacttaataatatatcatttgatcaactacctttattcatttgagcagtaggaattacagcatttttactacttttatcactaccagttttagcgggagcaattactatacttttaacagaccgaaatttaaatacttctttttttgatccatctggagggggagatccaatcctttatcaacatttagccattccttcactcgatgaaccgcaaccctcattctttctg
GBGCA7805-15	accctttatttagtattcggtgcatgagccggtatggtgggtacggccctaagcctactcattcgagcagagctcagccaaccaggcgctctcctgggcgacgaccaaatttataacgtaattgtgacagcacatgcattcgtaataattttctttatagtaataccaattatgattggtggctttggcaactgacttgtcccattaatgattggagcccccgatatagcattcccccgaataaataacataagcttttgacttctccccccctctttccttcttcttctcgcctcctccggggttgaagccggggctggcacaggatgaaccgtttacccccctctcgctggtaacctagcccatgcaggagcatcagtcgaccttactatcttctccctgcatctcgcaggggtctcttcaatcctgggagctattaattttattaccacaattattaacatgaagccccctgctatttcccagtaccagacccctttatttgtctgatcagtcctaattactgccgtcttactcctgctttcccttccagtccttgctgcaggcatcacaatactacttacagaccgtaatctaaacaccactttctttgacccagcggggggcggggacccaatcctctatcagcacctg	2	Chordata	Actinopterygii	Perciformes	Centrarchidae	Lepomis	Lepomis macrochirus	gcaacgcatctacattgcagagcagttacaccctttatttagtattcggtgcatgagccggtatggtgggtacggccctaagcctactcattcgagcagagctcagccaaccaggcgctctcctgggcgacgaccaaatttataacgtaattgtgacagcacatgcattcgtaataattttctttatagtaataccaattatgattggtggctttggcaactgacttgtcccattaatgattggagcccccgatatagcattcccccgaataaataacataagcttttgacttctccccccctctttccttcttcttctcgcctcctccggggttgaagccggggctggcacaggatgaaccgtttacccccctctcgctggtaacctagcccatgcaggagcatcagtcgaccttactatcttctccctgcatctcgcaggggtctcttcaatcctgggagctattaattttattaccacaattattaacatgaagccccctgctatttcccagtaccagacccctttatttgtctgatcagtcctaattactgccgtcttactcctgctttcccttccagtccttgctgcaggcatcacaatactacttacagaccgtaatctaaacaccactttctttgacccagcggggggcggggacccaatcctctatcagcacctg
OPPZC113-17	actttatattttatttttggtgcatgagcaggaatagttggaacttcattaagaattttaattcgtgctgaattaggacaccctggttcattaattggagatgatcaaatttataatgttattgtaacagctcatgcctttattataattttttttatagttatacccattataattggaggatttggaaattgactagtacccctaatactaggagcacctgatatagcctttccccgtataaataatataagattttgaatattacctccttcattaacccttttacttgtaagaagaatagttgataacggagctggtacaggatgaacagtttatccacctctatcatcaaatattgcacatggaggagcttcagtagatttagctattttttcattacatttagctggaatttcttctattcttggggccgtaaattttattactactgttattaatatacgaagtcaaggtatatcctttgaccgaatgccattatttgtatgagcagttgtaattacagctctattattattattatctcttccagtactagcaggagccattacaatattattaacagatcgaaattttaatacttcattttttgaccctgcaggaggaggtgatcctattttataccaacattta	5	Arthropoda	Insecta	Diptera	Pipunculidae	Cephalops	NA	acatgactttatattttatttttggtgcatgagcaggaatagttggaacttcattaagaattttaattcgtgctgaattaggacaccctggttcattaattggagatgatcaaatttataatgttattgtaacagctcatgcctttattataattttttttatagttatacccattataattggaggatttggaaattgactagtacccctaatactaggagcacctgatatagcctttccccgtataaataatataagattttgaatattacctccttcattaacccttttacttgtaagaagaatagttgataacggagctggtacaggatgaacagtttatccacctctatcatcaaatattgcacatggaggagcttcagtagatttagctattttttcattacatttagctggaatttcttctattcttggggccgtaaattttattactactgttattaatatacgaagtcaaggtatatcctttgaccgaatgccattatttgtatgagcagttgtaattacagctctattattattattatctcttccagtactagcaggagccattacaatattattaacagatcgaaattttaatacttcattttttgaccctgcaggaggaggtgatcctattttataccaacatttaaggttgacggcgattattggacctcggacagaaggtcagggtctaaacacgctactcggtcaccatcgaaaatgcgcaagcgccgaatatcttcg
LJGSM047-10	accctttacttcatctttggagcctgatcgggaatagtagggacatctctaagactacttattcgagctgaattaggacagcccggttccttgattggagatgatcaaatctacaatgtaattgtaacggcccatgcttttattatgattttcttcatggttatgcctattatgattggaggatttggtaattgactagtacccctaatgttaggagctcctgatatggctttcccccgaataaacaatatgagattctgactactccctcctgccctaacactacttctggctagaagtatagttgaaagaggtgctggcactggttggacggtttaccctcccctatcggcaggaattgctcatgctggagcttccgtagatctcgccattttctcacttcatctcgccggggtctcttctattctaggtgcagtaaactttatcactactaccattaatatacgatccacaggaataacaatggaccggatccccttatttgtttgatcagtactgattacggctattctccttttattgtctctcccagtactagccggagctattacaatacttctaacagaccggaacttaaatacctctttctttgatcccgctggtgggggagaccccattttgtatcaacacctc	5	Arthropoda	Insecta	Ephemeroptera	Heptageniidae	Stenacron	Stenacron interpunctatum	cgctccacccaagcggcgtttgattatcgaacttaataggaggtaaccctttacttcatctttggagcctgatcgggaatagtagggacatctctaagactacttattcgagctgaattaggacagcccggttccttgattggagatgatcaaatctacaatgtaattgtaacggcccatgcttttattatgattttcttcatggttatgcctattatgattggaggatttggtaattgactagtacccctaatgttaggagctcctgatatggctttcccccgaataaacaatatgagattctgactactccctcctgccctaacactacttctggctagaagtatagttgaaagaggtgctggcactggttggacggtttaccctcccctatcggcaggaattgctcatgctggagcttccgtagatctcgccattttctcacttcatctcgccggggtctcttctattctaggtgcagtaaactttatcactactaccattaatatacgatccacaggaataacaatggaccggatccccttatttgtttgatcagtactgattacggctattctccttttattgtctctcccagtactagccggagctattacaatacttctaacagaccggaacttaaatacctctttctttgatcccgctggtgggggagaccccattttgtatcaacacctctcagctacacgaagccggcccgatctccagggctactagataacgaagacttcttcgagatagaaagataggccggaatcaccctat
LOCB533-06	acattatattttatttttggaatttgagcaggaatagtaggaacatctttaagattattaatccgagcagaattaggaaatccaggatctttaattggtgatgatcaaatttataataccattgtaacagcccatgcttttattataattttttttatagttatacctattataattggaggatttggtaattgattagttccccttatacttggagcccctgatatagctttcccccgaataaataatataagtttttgactcctacccccatcattaactttattaatttcaagaagaattgtagaaaatggagcaggaacaggatgaacagtatacccccctctttcctctaatatcgcccatggaggaagatctgttgatttagccattttctcacttcatttagctggaatttcttcaattttaggagctattaattttattactacaattattaatatacgattaaataatttatcatttgatcaaatacctttatttgtttgagctgtaggaattacagcttttttattacttttatctttacccgtcttagctggagctattactatattattaacagatcgaaatttaaatacatcttttttcgacccagcgggaggaggtgatcctattttatatcaacattta	5	Arthropoda	Insecta	Lepidoptera	Erebidae	Notarctia	Notarctia proxima	acattatattttatttttggaatttgagcaggaatagtaggaacatctttaagattattaatccgagcagaattaggaaatccaggatctttaattggtgatgatcaaatttataataccattgtaacagcccatgcttttattataattttttttatagttatacctattataattggaggatttggtaattgattagttccccttatacttggagcccctgatatagctttcccccgaataaataatataagtttttgactcctacccccatcattaactttattaatttcaagaagaattgtagaaaatggagcaggaacaggatgaacagtatacccccctctttcctctaatatcgcccatggaggaagatctgttgatttagccattttctcacttcatttagctggaatttcttcaattttaggagctattaattttattactacaattattaatatacgattaaataatttatcatttgatcaaatacctttatttgtttgagctgtaggaattacagcttttttattacttttatctttacccgtcttagctggagctattactatattattaacagatcgaaatttaaatacatcttttttcgacccagcgggaggaggtgatcctattttatatcaacatttaccacgactttcagggctcagcagggttctgtagcgagctgctgctatgaaagtgcacgtcgcctggcacagcaagaagatcacaatagagg
YIO418-10	tttggcgcatgagccggtatagtcggaaccgcccttagcttactcattcgtgcagaacttggtcaaccagggacactcctgggggatgaccaaatctacaatgtaatcgtcaccgcccatgctttcgtaataatcttcttcatagtaatacccgtcataattggaggattcggaaactgattagttcccctcataatcggtgcgcccgacatagcattcccacgtataaataacataagcttctgattactacctccatccttcctcctcctactagcctcctctacagtagaggcaggagcaggcacagggtgaactgtatatcctcccctggctggtaatcttgcccatgccggagcctcagtcgatctggccatcttctctctccacctagcaggggtatcatctatcctaggggcaatcaacttcattacaacagctatcaacataaaacccccagctctatcacaataccaaacccctttattcgtatgatccgtactcatcactgccgtcctactcctactctcacttccagtcctcgcagcagggatcactatactattaacagaccgaaacctaaacactacattctttgacccagctggtggaggagacccagtcctatatcaacacctt	2	Chordata	Aves	Procellariiformes	Procellariidae	Ardenna	Ardenna pacifica	tttggcgcatgagccggtatagtcggaaccgcccttagcttactcattcgtgcagaacttggtcaaccagggacactcctgggggatgaccaaatctacaatgtaatcgtcaccgcccatgctttcgtaataatcttcttcatagtaatacccgtcataattggaggattcggaaactgattagttcccctcataatcggtgcgcccgacatagcattcccacgtataaataacataagcttctgattactacctccatccttcctcctcctactagcctcctctacagtagaggcaggagcaggcacagggtgaactgtatatcctcccctggctggtaatcttgcccatgccggagcctcagtcgatctggccatcttctctctccacctagcaggggtatcatctatcctaggggcaatcaacttcattacaacagctatcaacataaaacccccagctctatcacaataccaaacccctttattcgtatgatccgtactcatcactgccgtcctactcctactctcacttccagtcctcgcagcagggatcactatactattaacagaccgaaacctaaacactacattctttgacccagctggtggaggagacccagtcctatatcaacaccttaac
TMNBB344-06	acattatattttatttttggtatttgagctggaatagttggaacctcattaagattattaattcgagctgaactaggaaaccctggatccttaattggagatgatcaaatttataatactattgttacagcccatgcttttattataattttttttatagttatacctattataattggcggatttggtaattgacttgttccactaatattaggagctcctgatatagctttcccccgaataaataatataagtttctgacttcttcccccctctttaactttattaatttcaagaagaatcgtagaaaatggagcaggaactggatgaacagtttacccacctctttcctctaacattgcccatggaggtagatctgttgatttagctattttttctcttcatttagctggtatttcctctattctaggggctatcaattttattactacaattattaatatacgattaaataatttatcttttgatcaaatacctttatttatttgatctgtaggtattactgcatttttattattattatctctacctgtattagctggagctattactatacttttaacagaccgaaatttaaatacatcattttttgatcctgcaggagggggagacccaattttatatcaacattta	5	Arthropoda	Insecta	Lepidoptera	Noctuidae	Egira	Egira alternans	ttaatcgttctgttcacattatattttatttttggtatttgagctggaatagttggaacctcattaagattattaattcgagctgaactaggaaaccctggatccttaattggagatgatcaaatttataatactattgttacagcccatgcttttattataattttttttatagttatacctattataattggcggatttggtaattgacttgttccactaatattaggagctcctgatatagctttcccccgaataaataatataagtttctgacttcttcccccctctttaactttattaatttcaagaagaatcgtagaaaatggagcaggaactggatgaacagtttacccacctctttcctctaacattgcccatggaggtagatctgttgatttagctattttttctcttcatttagctggtatttcctctattctaggggctatcaattttattactacaattattaatatacgattaaataatttatcttttgatcaaatacctttatttatttgatctgtaggtattactgcatttttattattattatctctacctgtattagctggagctattactatacttttaacagaccgaaatttaaatacatcattttttgatcctgcaggagggggagacccaattttatatcaacattta
GMGRD2219-13	acattatattttatttttggagcttgagctggaatagttggtacttcattaagtattataattcgagccgaattaggacacccaggtgctttaattggtgatgaccaaatttataatgtaattgttactgctcatgcttttattataattttttttatagtaataccaattataataggaggatttggaaattgattagttccattaatattaggagctcctgatatagcttttcctcgaataaataatataagtttttgaatattacctccttctttaactttactattagccagaagtatagtagaaaacggagctggaactggttgaacagtttaccctccactttcctctagaattgctcatagaggagcttctgtagatttagcaattttttctcttcacttagcaggaatttcttcaattttaggagctgtaaattttattactacaattattaatatacgatcttcaggaattacctttgatcgaatacctttatttgtttgatctgttggaattactgctttattattattattatcactaccagtattagcaggagctattactatattattaaccgatcgaaattttaatacttcattctttgaccctgctggaggaggagatcctattctttatcaacattta	5	Arthropoda	Insecta	Diptera	Phoridae	Megaselia	Megaselia pulicaria complex	gtccgggttggagcaagtgttctttgtcacagtatgaatcgagggaacttctctgagtattgaccgccttttaccgtctattactacattatattttatttttggagcttgagctggaatagttggtacttcattaagtattataattcgagccgaattaggacacccaggtgctttaattggtgatgaccaaatttataatgtaattgttactgctcatgcttttattataattttttttatagtaataccaattataataggaggatttggaaattgattagttccattaatattaggagctcctgatatagcttttcctcgaataaataatataagtttttgaatattacctccttctttaactttactattagccagaagtatagtagaaaacggagctggaactggttgaacagtttaccctccactttcctctagaattgctcatagaggagcttctgtagatttagcaattttttctcttcacttagcaggaatttcttcaattttaggagctgtaaattttattactacaattattaatatacgatcttcaggaattacctttgatcgaatacctttatttgtttgatctgttggaattactgctttattattattattatcactaccagtattagcaggagctattactatattattaaccgatcgaaattttaatacttcattctttgaccctgctggaggaggagatcctattctttatcaacatttagtactatattcagtgatgcgcatttccttagtctttc
GBA27889-15	actatatatttaattttaggtggatgggcttcaatggttgggactgctttgagaataataattcggattgaaactgggagacctggttcttttattggtgatgatcaactttataatgttgtagtaacagctcatgcttttgttatgattttttttatagtaatgcctattatgattggaggttttgggaattggttggttcctttaatgttgggagctccggatatggcttttcctcgtttgaataatatgagattttggttacttcctcctgctttttttttgcttttagggtctgctgctttggagagaggagctggtactgggtggaccgtttatcctcctttatcttctagtatatttcattcaggtggttctgtagatatgactattttttctttacatttagctggggtttcgtcaattttaggagctattaattttattactactgttgtaaatatgcgtagagatggaatgattatggatcgagttcctttgtttgtatggtctgttcttattacggctgtgttgttacttctttctttgcctgttttagctggggctattactatgttattgactgatcgtaattttaatacttctttttttgaccctgctggtgggggggatcctattttgtatcagcatttg	5	Arthropoda	Arachnida	Scorpiones	Scorpionidae	Scorpio	Scorpio fuscus	actatatatttaattttaggtggatgggcttcaatggttgggactgctttgagaataataattcggattgaaactgggagacctggttcttttattggtgatgatcaactttataatgttgtagtaacagctcatgcttttgttatgattttttttatagtaatgcctattatgattggaggttttgggaattggttggttcctttaatgttgggagctccggatatggcttttcctcgtttgaataatatgagattttggttacttcctcctgctttttttttgcttttagggtctgctgctttggagagaggagctggtactgggtggaccgtttatcctcctttatcttctagtatatttcattcaggtggttctgtagatatgactattttttctttacatttagctggggtttcgtcaattttaggagctattaattttattactactgttgtaaatatgcgtagagatggaatgattatggatcgagttcctttgtttgtatggtctgttcttattacggctgtgttgttacttctttctttgcctgttttagctggggctattactatgttattgactgatcgtaattttaatacttctttttttgaccctgctggtgggggggatcctattttgtatcagcatttgtcctattaaatctgggccaatcattgcacattactggtcagtggtatcag
GBCM2617-14	acactttattttattttaggtgcttgatctagtgtattaggcacagctatgagagttattatccgtactgaattaagttcaccaggtaactttattggtgatgaccaattatataatgttatagtaacagctcacgcccttgtaataattttctttatagttatgcctattataatcggtggttttggtaactgacttttacctttaatattaggcagacctgatatagcatttccacgtataaataatataagattttgacttttacccccttcacttactttacttttaataagaggtatagtagaaagaggagtagggactggctgaacagtttaccctcctttatcaagaggcttagctcatggaggtagttctgtagacttagctattttttcattacatttagcaggagcttcttctattttaggtgctattaactttatttcaacagtaataaatatacgtagcccgggtatatttatagataatatacctttatttgtatgatcaatttttattactactattttattacttttatcattaccagtattagcaggagctattactatattattaacagatcgtaatctaaatacttctttttttgatcctagaggtggtggtgatccaattttatatcagcattta	5	Arthropoda	Malacostraca	Amphipoda	Niphargidae	Niphargus	Niphargus fontanus	acactttattttattttaggtgcttgatctagtgtattaggcacagctatgagagttattatccgtactgaattaagttcaccaggtaactttattggtgatgaccaattatataatgttatagtaacagctcacgcccttgtaataattttctttatagttatgcctattataatcggtggttttggtaactgacttttacctttaatattaggcagacctgatatagcatttccacgtataaataatataagattttgacttttacccccttcacttactttacttttaataagaggtatagtagaaagaggagtagggactggctgaacagtttaccctcctttatcaagaggcttagctcatggaggtagttctgtagacttagctattttttcattacatttagcaggagcttcttctattttaggtgctattaactttatttcaacagtaataaatatacgtagcccgggtatatttatagataatatacctttatttgtatgatcaatttttattactactattttattacttttatcattaccagtattagcaggagctattactatattattaacagatcgtaatctaaatacttctttttttgatcctagaggtggtggtgatccaattttatatcagcatttaatt
OPPUI479-17	actttatacttaatttttggtgtttgatcggctatagtaggaactgcatttagtgtattaattcgactagagctaggacaaccaggaagatttattg-agacgatcagatttataacgttatagtaacagcccatgcttttattataattttttttatagttatacctattataattggaggctttggaaattgactagttccacttataattggagccccagatatagcttttcctcgaataaataatataagattttgacttcttcctccttcgttaaccctattattagcaggaggcctagtagaaagtggtgcaggtactggttgaacagtttatcctcctttagcctcaggcattgcgcacgctggagcctctgtagacttatcaatttttagtcttcacttagccggagcaagctctattttaggggctgtaaattttattacaactattattaatatacgagcccctggtttatcctgagaccaaacacctctatttgtttgatcagta-ttttaacagctattcttcttcttctttctttaccagtcttagccggtgctattactatacttcttacagatcgaaacttaaatacttctttctttgatcctgctggagggggagaccctattctttatcaacattta	5	Arthropoda	Collembola	Entomobryomorpha	Entomobryidae	Entomobrya	Entomobrya atrocincta	actttatacttaatttttggtgtttgatcggctatagtaggaactgcatttagtgtattaattcgactagagctaggacaaccaggaagatttattg-agacgatcagatttataacgttatagtaacagcccatgcttttattataattttttttatagttatacctattataattggaggctttggaaattgactagttccacttataattggagccccagatatagcttttcctcgaataaataatataagattttgacttcttcctccttcgttaaccctattattagcaggaggcctagtagaaagtggtgcaggtactggttgaacagtttatcctcctttagcctcaggcattgcgcacgctggagcctctgtagacttatcaatttttagtcttcacttagccggagcaagctctattttaggggctgtaaattttattacaactattattaatatacgagcccctggtttatcctgagaccaaacacctctatttgtttgatcagta-ttttaacagctattcttcttcttctttctttaccagtcttagccggtgctattactatacttcttacagatcgaaacttaaatacttctttctttgatcctgctggagggggagaccctattctttatcaacatttatcggggaatggccgcaactaacacacgcggaggtttaccagagtgctaattcaatcccggcg
INCTA621-10	acattatattttatttttggtatttgagcaggaatagtaggcacttcattaagattactaattcgagctgaattaggaaatcctggatctttaattggagatgatcaaatttataacactattgttacagctcatgcttttattataatttttttcatagttataccaattataattggaggatttggtaattgattagtacctttaatattaggagcccctgacatagctttccctcgaataaataatataagtttttgacttttacccccatctttaactttattaatttcaagaagaattgtagaaaatggtgcaggaacaggatgaacagtttaccccccactttcatctaacattgctcatagaggcagttctgtagatttagctatcttctctcttcacttagctggaatttcctcaatcctaggagcaattaattttattactacaattattaatatacgattaaataatttatcatttgatcaaatacctttatttgtttgagccgtaggaatcacagcatttttacttttactttctttaccagttttagctggagctattactatattattaactgatcgaaatttaaatacatctttttttgaccccgctggagggggagatcctattctttatcaacattta	5	Arthropoda	Insecta	Lepidoptera	Erebidae	Saurita	Saurita cassandra	accccgcgtttcaagccctaattgggttcaggtactagagcttgactacggccagtcggtagtccgcacggcgacgaacggaggttgattaacattatattttatttttggtatttgagcaggaatagtaggcacttcattaagattactaattcgagctgaattaggaaatcctggatctttaattggagatgatcaaatttataacactattgttacagctcatgcttttattataatttttttcatagttataccaattataattggaggatttggtaattgattagtacctttaatattaggagcccctgacatagctttccctcgaataaataatataagtttttgacttttacccccatctttaactttattaatttcaagaagaattgtagaaaatggtgcaggaacaggatgaacagtttaccccccactttcatctaacattgctcatagaggcagttctgtagatttagctatcttctctcttcacttagctggaatttcctcaatcctaggagcaattaattttattactacaattattaatatacgattaaataatttatcatttgatcaaatacctttatttgtttgagccgtaggaatcacagcatttttacttttactttctttaccagttttagctggagctattactatattattaactgatcgaaatttaaatacatctttttttgaccccgctggagggggagatcctattctttatcaacatttagaactcc
LNAUS2885-13	acattatattttatttttggtatttgagcaggaatagttggaacttctttaagattattaattcgagctgaattaggaaatcctggatctttaattggagatgatcaaatttacaatacaattgttacagctcatgctttcattataattttttttatagttatacctattataattggtggatttggtaattgattagttcctttaatattaggagccccagatatagcatttcctcgaataaataatataagtttttgacttctccccccctcattaactttacttatttcaagaagaattgtagaaaatggagcaggaacaggatgaacagtgtaccccccactctcatctaatatcgcccatggaggaagatctgtagatcttgccattttttctttacatttagctggaatttcatctattttaggagctattaattttattactacaattattaatatacgattaaatagattatcctttgatcaaatacctttatttatttgagctgtaggaattactgcatttttattattattatccttacctgttttagctggagctattacaatacttttaacagatcgaaatttaaatacatccttttttgatcctgcaggaggaggagatcctattttataccaacattta	5	Arthropoda	Insecta	Lepidoptera	Noctuidae	Euxoa	Euxoa selenis	gtctgttgggatactgcgtaagtggggtgttgtttataatcaggtgtctaaaatttaaccccgccgatacattatattttatttttggtatttgagcaggaatagttggaacttctttaagattattaattcgagctgaattaggaaatcctggatctttaattggagatgatcaaatttacaatacaattgttacagctcatgctttcattataattttttttatagttatacctattataattggtggatttggtaattgattagttcctttaatattaggagccccagatatagcatttcctcgaataaataatataagtttttgacttctccccccctcattaactttacttatttcaagaagaattgtagaaaatggagcaggaacaggatgaacagtgtaccccccactctcatctaatatcgcccatggaggaagatctgtagatcttgccattttttctttacatttagctggaatttcatctattttaggagctattaattttattactacaattattaatatacgattaaatagattatcctttgatcaaatacctttatttatttgagctgtaggaattactgcatttttattattattatccttacctgttttagctggagctattacaatacttttaacagatcgaaatttaaatacatccttttttgatcctgcaggaggaggagatcctattttataccaacatttaggctcaggggggggttgcagctactctggcactgtcgcgccaagtaccgacgcaacgggcacgtgtacgtcttatg
JWDCE037-10	acattatattttattttcggtatctgatcaggtatactaggaacttcatttagaatcttaattcgaactgaattaggacacccaggaaccttaattggaaatgaccaaatttataacgtagttgtaacagcccatgcatttattataattttttttatagttatacctattataattggagggtttggaaattgactagttccattaatacttggagctccagatatagcattccctcgaataaataatatgagattttgattactaccccctgctctaatacttttattgggcagctcaatagtagactccggagctggtacaggatgaaccgtttacccacccctctcatctaatattgctcatagtggaccttctgtagacatagcaattttctcacttcatcttgcaggtatttcttcaattttgggtgctgtaaattttattactactgtaataaatatacgatcagctggaataacatttgatcgtatacctttatttgtgtgatcagtattaattacagctttattactattactttcattaccagtattagcaggagcaattacaatattattaactgatcgaaattttaatacttcattctttgaccctgcaggagggggagaccctattctttaccaacattta	5	Arthropoda	Insecta	Diptera	Muscidae	Lispe	Lispe salina	acattatattttattttcggtatctgatcaggtatactaggaacttcatttagaatcttaattcgaactgaattaggacacccaggaaccttaattggaaatgaccaaatttataacgtagttgtaacagcccatgcatttattataattttttttatagttatacctattataattggagggtttggaaattgactagttccattaatacttggagctccagatatagcattccctcgaataaataatatgagattttgattactaccccctgctctaatacttttattgggcagctcaatagtagactccggagctggtacaggatgaaccgtttacccacccctctcatctaatattgctcatagtggaccttctgtagacatagcaattttctcacttcatcttgcaggtatttcttcaattttgggtgctgtaaattttattactactgtaataaatatacgatcagctggaataacatttgatcgtatacctttatttgtgtgatcagtattaattacagctttattactattactttcattaccagtattagcaggagcaattacaatattattaactgatcgaaattttaatacttcattctttgaccctgcaggagggggagaccctattctttaccaacatttacgatccgacaggggtgtagactgctctaggtgaaagcataatgt
ANIAE423-11	acattatactttatttttggaatctgagctggtatagttggaacttctttaagtttattaattcgagctgaattaggtaatccaggatcattaattggagatgatcaaatttataatactattgtaacagctcatgcttttattataattttttttatggtaatacctattataattggtggatttggaaattgattagttcctctaatattaggagccccagatatagctttccctcgtataaataatataagattttgattattacctccttctttaacacttttaatttcaagaagaattgtagaaaatggagccggaacaggatgaacagtttatccccccctatcatcaaacattgcacatggtggtagttctgttgatttagcaattttttctcttcatttagctggtatttcttcaattttaggtgctattaattttattactactattattaatatacgtctaggaaatatatcatttgaccaaatacccctatttgtatgatcagttggtattacagctcttcttcttttattatcactcccagttttagctggagctattaccatacttcttacagatcgaaatcttaatacttccttttttgaccctgcaggaggaggagatcctattttatatcaacattta	5	Arthropoda	Insecta	Lepidoptera	Oecophoridae	Prepocosma	Prepocosma sp. ANIC62	cctggcagtatgagacttctcccgaacagcagattatcaaaagacgcgcacgagccagtcacgatatggcctgatcaagcacattatactttatttttggaatctgagctggtatagttggaacttctttaagtttattaattcgagctgaattaggtaatccaggatcattaattggagatgatcaaatttataatactattgtaacagctcatgcttttattataattttttttatggtaatacctattataattggtggatttggaaattgattagttcctctaatattaggagccccagatatagctttccctcgtataaataatataagattttgattattacctccttctttaacacttttaatttcaagaagaattgtagaaaatggagccggaacaggatgaacagtttatccccccctatcatcaaacattgcacatggtggtagttctgttgatttagcaattttttctcttcatttagctggtatttcttcaattttaggtgctattaattttattactactattattaatatacgtctaggaaatatatcatttgaccaaatacccctatttgtatgatcagttggtattacagctcttcttcttttattatcactcccagttttagctggagctattaccatacttcttacagatcgaaatcttaatacttccttttttgaccctgcaggaggaggagatcctattttatatcaacattta
GBCH10319-13	ttgatttttggagcttgagctgctatagtgggtacagcaataagagtattgattcgaattgaattaggacagcctgggagatttatgggtgatgatcaattatataatgtaattgttacagctcatgcatttgtaataattttttttatagttataccaatcttgattgggggttttgggaactggttagttcctttaatattaggagctcctgatatagcatttccacgaatgaataatttaaggttttggttattacctccttcattatttcttttaattgtttcttcaatagtagaaataggagtaggagcaggatgaacagtgtatcccccattggctggattagaaggtcatgctgggagatccgtagattttgcaattttttcacttcatttggctggggcttcttcaattataggagcaattaattttatttcaacaattattaatatgcgattttatggaataacaatagaaaaggtacctttatttgtttggtctgttttaattacggctgttcttttattattatctttacctgttttagcaggggctattacaatattattaactgatcgaaattttaatacttctttttttgatccttcagggggtggggatcctattttatttcagcattta	5	Arthropoda	Arachnida	Araneae	Araneidae	Argiope	Argiope bruennichi	cgagtcagtgttaagagtttgatttttggagcttgagctgctatagtgggtacagcaataagagtattgattcgaattgaattaggacagcctgggagatttatgggtgatgatcaattatataatgtaattgttacagctcatgcatttgtaataattttttttatagttataccaatcttgattgggggttttgggaactggttagttcctttaatattaggagctcctgatatagcatttccacgaatgaataatttaaggttttggttattacctccttcattatttcttttaattgtttcttcaatagtagaaataggagtaggagcaggatgaacagtgtatcccccattggctggattagaaggtcatgctgggagatccgtagattttgcaattttttcacttcatttggctggggcttcttcaattataggagcaattaattttatttcaacaattattaatatgcgattttatggaataacaatagaaaaggtacctttatttgtttggtctgttttaattacggctgttcttttattattatctttacctgttttagcaggggctattacaatattattaactgatcgaaattttaatacttctttttttgatccttcagggggtggggatcctattttatttcagcattta
CNBRK229-14	actctatacttcatttttggtgcatgagcaggaatagtaggaacatcttttagaattttaattcgagctgaattagctcatcccggcgccttaattggaaatgaccaaatttataatgtaattgttacagcccacgcttttattataattttttttatagtaatacctattataattggaggatttggaaattgattaattcctttaatattaggagcacctgatatagcattcccccgaataaataatataagtttttgactccttcccccctcactaatactactcctttctagaagattagttgaggcaggggcgggcacaggatgaactgtctaccccccactttcttctactatttctcatgttggagcctctgttgacctagcaattttttctttacacctagcaggaatttcctctattttaggagctgttaattttattaccacaattattaatatacgagcccccggcttatcttttgatcaaatacctttatttgtatgatcagttttaattacagcaattttattacttttatctctccctgttcttgctggagcaattacaatattattaactgatcgaaatcttaatacatccttctttgaccctgcaggagggggcgacccaattttatatcaacatcta	5	Arthropoda	Insecta	Diptera	Mycetophilidae	Acomoptera	NA	agtcccgagcgtaagtcgacgaaccattgcgaccatggtgtaactaaacactctatacttcatttttggtgcatgagcaggaatagtaggaacatcttttagaattttaattcgagctgaattagctcatcccggcgccttaattggaaatgaccaaatttataatgtaattgttacagcccacgcttttattataattttttttatagtaatacctattataattggaggatttggaaattgattaattcctttaatattaggagcacctgatatagcattcccccgaataaataatataagtttttgactccttcccccctcactaatactactcctttctagaagattagttgaggcaggggcgggcacaggatgaactgtctaccccccactttcttctactatttctcatgttggagcctctgttgacctagcaattttttctttacacctagcaggaatttcctctattttaggagctgttaattttattaccacaattattaatatacgagcccccggcttatcttttgatcaaatacctttatttgtatgatcagttttaattacagcaattttattacttttatctctccctgttcttgctggagcaattacaatattattaactgatcgaaatcttaatacatccttctttgaccctgcaggagggggcgacccaattttatatcaacatcta
LPOKC577-09	acattatattttatttttggtatttgatcaggaatagtaggaacatctttaagtcttttaattcgagctgaattaggaactcctggatctttaattggagatgatcaaatttataatactattgtaacaggtcatgcttttattataattttttttatagttatacctattataattggaggatttggaaattgattagtacctttaatattaggggctccagatatagctttccctcgaataaataatataagattttgacttctccctccctctcttactttattaatttcaagaagaattgtagaaaatggagcaggaacaggatgaacagtttacccacctttatcttctaatattgctcatggtggaagatctgtagatcttgctattttttctttacatttagctggaatttcatcaattttaggagcaattaattttattacaactattattaatataaaattaaatggtttatcatttgatcaaataccattatttgtttgagcagtaggaattacagctttattattattattatccctacctgtattagctggagctattacaatattattaacagatcgaaatttaaatacttctttttttgaccctgctggaggaggagatcctattttatatcaacattta	5	Arthropoda	Insecta	Lepidoptera	Pyralidae	Salebriaria	Salebriaria turpidella	cgtgggcagacctcagtaccccttctattaaaaggcgacacgtacctagccaacattatattttatttttggtatttgatcaggaatagtaggaacatctttaagtcttttaattcgagctgaattaggaactcctggatctttaattggagatgatcaaatttataatactattgtaacaggtcatgcttttattataattttttttatagttatacctattataattggaggatttggaaattgattagtacctttaatattaggggctccagatatagctttccctcgaataaataatataagattttgacttctccctccctctcttactttattaatttcaagaagaattgtagaaaatggagcaggaacaggatgaacagtttacccacctttatcttctaatattgctcatggtggaagatctgtagatcttgctattttttctttacatttagctggaatttcatcaattttaggagcaattaattttattacaactattattaatataaaattaaatggtttatcatttgatcaaataccattatttgtttgagcagtaggaattacagctttattattattattatccctacctgtattagctggagctattacaatattattaacagatcgaaatttaaatacttctttttttgaccctgctggaggaggagatcctattttatatcaacatttacacatggtgtacaaattgttctccagtttccgatgccacgagatgttatgttccaatacttcccgata
MEFM376-06	ctttatctagtatttggtgcctgggccggaatagtaggcacggccctaagcctgctcattcgagcagaactaagccagccaggagctcttcttggagatgaccagatttataatgtaattgttacagcacatgcatttgtaataattttctttatagtaataccaatcatgatcggaggatttgggaactgactgatcccattaataatcggagcccctgatatggcattccctcgaataaataacatgagcttttggctccttccaccatcattcctattgctactcgcctcttctggagtagaagccggtgctgggactgggtgaacagtttaccctcccctagcaggaaacctggcacacgcaggagcatctgtagacctaactattttctccctgcatttagcaggtgtctcttcaattctaggggccatcaacttcatcacaacaattattaacatgaaaccccctgctatctcccaataccaaacacccctgttcgtttgagccgttctaattacggctgttctacttcttctctctctaccagttttagcggccggaattacaatacttcttacagaccgaaacctaaacacaaccttctttgaccccgcaggaggaggagaccccatcctctaccaacacctg	2	Chordata	Actinopterygii	Perciformes	Lutjanidae	Lutjanus	Lutjanus synagris	atagtgtatgaggccttaccaagggatcacactctttatctagtatttggtgcctgggccggaatagtaggcacggccctaagcctgctcattcgagcagaactaagccagccaggagctcttcttggagatgaccagatttataatgtaattgttacagcacatgcatttgtaataattttctttatagtaataccaatcatgatcggaggatttgggaactgactgatcccattaataatcggagcccctgatatggcattccctcgaataaataacatgagcttttggctccttccaccatcattcctattgctactcgcctcttctggagtagaagccggtgctgggactgggtgaacagtttaccctcccctagcaggaaacctggcacacgcaggagcatctgtagacctaactattttctccctgcatttagcaggtgtctcttcaattctaggggccatcaacttcatcacaacaattattaacatgaaaccccctgctatctcccaataccaaacacccctgttcgtttgagccgttctaattacggctgttctacttcttctctctctaccagttttagcggccggaattacaatacttcttacagaccgaaacctaaacacaaccttctttgaccccgcaggaggaggagaccccatcctctaccaacacctgccag
OPPIA334-17	acattatattttatttttggtatttgagctggtatagttggtacttcattaagattattaattcgagctgaattaggaaatccaggatctttaattggcgatgatcaaatttataacactatcgtaactgcacatgctttcattataattttctttatagttatacctattataattggaggatttggaaattgattagttcctttaatgttaggagctcctgatatagctttcccccgaataaataatataagattctgactacttccaccctctattatactattaatttcaagtagaattgtagaaaatggagcaggtactggatgaacagtttaccccccactttcatctaatattgctcatagaggaagctcagtagatttagctattttctcattacatttagctggaatttcatcaattttaggagctgtaaattttattacaacaattattaatatacgacctaataatatatcattagatcaaatacctttatttgtttgagctgtaggaattactgcacttttattacttctttctttacctgtcttagcaggtgcaattactatattattaacagatcgaaatttaaatacatcattttttgatccagctggaggtggtgatcctattttatatcaacattta	5	Arthropoda	Insecta	Lepidoptera	Tortricidae	Pseudexentera	NA	gtatacaagatgccacattttagccgtgcattcctacattatattttatttttggtatttgagctggtatagttggtacttcattaagattattaattcgagctgaattaggaaatccaggatctttaattggcgatgatcaaatttataacactatcgtaactgcacatgctttcattataattttctttatagttatacctattataattggaggatttggaaattgattagttcctttaatgttaggagctcctgatatagctttcccccgaataaataatataagattctgactacttccaccctctattatactattaatttcaagtagaattgtagaaaatggagcaggtactggatgaacagtttaccccccactttcatctaatattgctcatagaggaagctcagtagatttagctattttctcattacatttagctggaatttcatcaattttaggagctgtaaattttattacaacaattattaatatacgacctaataatatatcattagatcaaatacctttatttgtttgagctgtaggaattactgcacttttattacttctttctttacctgtcttagcaggtgcaattactatattattaacagatcgaaatttaaatacatcattttttgatccagctggaggtggtgatcctattttatatcaacatttaaataacagttttcgtgtattaccaacagcgaccagatcag
LBCH5334-10	actttatattttattttcggaatttgagctggtataattggaacctctttaagattattaattcgagcagaattaggaactccgggatctttaattggagatgaccaaatttataataccattgtcacagcccatgcttttattataattttttttatagttatacctattataattggaggatttggtaattgattagttcctcttatattaggagcccctgatatagctttccctcgaataaataatataagtttttgattattgcccccctctattactttattaatttcaagaagaattgtagaaaatggagctggaactggttgaacagtttacccccctctatcttctaatattgctcacggaggaagttcggtagatttagctattttttccttacatttggcgggtatttcctctattttaggggcaattaattttattactactatcattaatatacgtttaaataatatattttttgatcaattacctttatttgtttgagcagtaggaattactgctttcttacttctcttatctttacctgttttagctggtgctattactatacttttaactgatcgaaatttaaatacatcattctttgaccctgcgggtgggggagatcctatcctttaccaacactta	5	Arthropoda	Insecta	Lepidoptera	Geometridae	Eupithecia	Eupithecia nevadata	tgcttccctgaaatggagtgtcctacaactagactttatattttattttcggaatttgagctggtataattggaacctctttaagattattaattcgagcagaattaggaactccgggatctttaattggagatgaccaaatttataataccattgtcacagcccatgcttttattataattttttttatagttatacctattataattggaggatttggtaattgattagttcctcttatattaggagcccctgatatagctttccctcgaataaataatataagtttttgattattgcccccctctattactttattaatttcaagaagaattgtagaaaatggagctggaactggttgaacagtttacccccctctatcttctaatattgctcacggaggaagttcggtagatttagctattttttccttacatttggcgggtatttcctctattttaggggcaattaattttattactactatcattaatatacgtttaaataatatattttttgatcaattacctttatttgtttgagcagtaggaattactgctttcttacttctcttatctttacctgttttagctggtgctattactatacttttaactgatcgaaatttaaatacatcattctttgaccctgcgggtgggggagatcctatcctttaccaacactta
GDK610-13	ctttatcttgtatttggtgcctgagccggaatagtaggaaccgccctaagccttcttattcgggctgagcttagccaacccggatcactcctaggggacgaccaaattttcaatgtcatcgtcactgcccacgctttcgtaataattttctttatagtcatacccatgcttattgggggattcggaaattgactcgtaccattaataattggagccccggatatggcattcccacgaataaacaacataagtttctgactattgcccccatcattcctgctactcctagcctcttccggagtcgaagccggagcaggtacggggtgaacagtatatccgcccctcgcaggaaatctagcccacgctggggcatcagtagacctgacaattttttcactacacctggcgggtgtatcatcaatcctcggggcaattaattttattaccacaattattaacatgaaacccccagccaccacccaataccaaacaccattatttgtttgatcagtacttgtaactgccgtactactcctactatcactgccagttttagccgccggaattacaatacttctaacagatcgaaacctcaacactacattctttgacccggcaggaggaggagacccaatcctctatcaacaccta	2	Chordata	Actinopterygii	Cypriniformes	Cyprinidae	Salmophasia	Salmophasia boopis	tttgtccccattggggaaaggagagcaatgtttcatttagtagtctattcgtcgcaaaaaccgcatgcgcagcccgcgcacccgaagacactgatcttcactttatcttgtatttggtgcctgagccggaatagtaggaaccgccctaagccttcttattcgggctgagcttagccaacccggatcactcctaggggacgaccaaattttcaatgtcatcgtcactgcccacgctttcgtaataattttctttatagtcatacccatgcttattgggggattcggaaattgactcgtaccattaataattggagccccggatatggcattcccacgaataaacaacataagtttctgactattgcccccatcattcctgctactcctagcctcttccggagtcgaagccggagcaggtacggggtgaacagtatatccgcccctcgcaggaaatctagcccacgctggggcatcagtagacctgacaattttttcactacacctggcgggtgtatcatcaatcctcggggcaattaattttattaccacaattattaacatgaaacccccagccaccacccaataccaaacaccattatttgtttgatcagtacttgtaactgccgtactactcctactatcactgccagttttagccgccggaattacaatacttctaacagatcgaaacctcaacactacattctttgacccggcaggaggaggagacccaatcctctatcaacaccta
OPPOE335-17	gttttatattttatttttgggatttgagctggaattttaggtatatcaatgagaattattattcgaatagaattaagtataccaggtaattttattggtaatgatcaaatttataatagtattgttactgctcatgcatttattataattttttttatagtaataccaattataattgggggatttggaaattggttaattcctttaatattaggatgtgttgatatagctttccctcgaataaataatataagattttgattattaattccatcattaattttattaattttaagaagagttttaaatgttggtgttggtactggatgaactgtttatcctcctttatctttaaatattggtcatggaggtttatctgttgatttagctattttttctttacatttagctggaatttcttcaattataggagctattaattttattactactattttaaatatacgatctaatttaattacaatagataaaatttctttattaagatgatcaattttaattactgtaattttattattattatctttaccagttttagcgggggctattacaatattattaactgatcgtaatttaaatacatctttttttgatccttctggaggaggagatccaattttatatcaacattta	5	Arthropoda	Insecta	Hymenoptera	Braconidae	Homolobus	NA	ctggttttatattttatttttgggatttgagctggaattttaggtatatcaatgagaattattattcgaatagaattaagtataccaggtaattttattggtaatgatcaaatttataatagtattgttactgctcatgcatttattataattttttttatagtaataccaattataattgggggatttggaaattggttaattcctttaatattaggatgtgttgatatagctttccctcgaataaataatataagattttgattattaattccatcattaattttattaattttaagaagagttttaaatgttggtgttggtactggatgaactgtttatcctcctttatctttaaatattggtcatggaggtttatctgttgatttagctattttttctttacatttagctggaatttcttcaattataggagctattaattttattactactattttaaatatacgatctaatttaattacaatagataaaatttctttattaagatgatcaattttaattactgtaattttattattattatctttaccagttttagcgggggctattacaatattattaactgatcgtaatttaaatacatctttttttgatccttctggaggaggagatccaattttatatcaacatttaaatcgtcatactatctcctgcataacgttggcggatgtttcacagagagttcctggtgcgatgacctcaccgattgcgtgaatgaggagtt
GBMA6344-13	acactgtatttactattcggcgcctgagcaggaatagtaggaaccgccctaagtctactgattcgcgcagagctaggccaacctggcactctaatcggagatgatcaaatttataatgtcattgtcaccgcccacgcttttgtaataattttctttatagtcatacctattataatcggagggtttggtaactggctcgtaccactaataattggtgccccagacatagcatttccccgaataaataacataagcttctgactcctcccaccctcatttcttctgcttctagcctcttcaacagttgaagcaggcgccggaaccggatggacagtataccctcctttagctggcaacttagcccatgcaggtgcctccgtagaccttgcaattttctccctacacctagctggtatttcatccattttaggggcaatcaactttattactaccatcatcaacataaaacctcctgccttatcacaataccaaacccctttatttgtttgatccgtgataattacagcagttcttttactattatctctaccagtactagcagctggtattaccatgctactaacagatcgtaaccttaatactacattttttgaccccgctggaggaggagacccaatcctataccaacaccta	2	Chordata	Mammalia	Diprotodontia	Potoroidae	Bettongia	Bettongia tropica	tgccacgctccgcgctgcgcgccagaagctacactgtatttactattcggcgcctgagcaggaatagtaggaaccgccctaagtctactgattcgcgcagagctaggccaacctggcactctaatcggagatgatcaaatttataatgtcattgtcaccgcccacgcttttgtaataattttctttatagtcatacctattataatcggagggtttggtaactggctcgtaccactaataattggtgccccagacatagcatttccccgaataaataacataagcttctgactcctcccaccctcatttcttctgcttctagcctcttcaacagttgaagcaggcgccggaaccggatggacagtataccctcctttagctggcaacttagcccatgcaggtgcctccgtagaccttgcaattttctccctacacctagctggtatttcatccattttaggggcaatcaactttattactaccatcatcaacataaaacctcctgccttatcacaataccaaacccctttatttgtttgatccgtgataattacagcagttcttttactattatctctaccagtactagcagctggtattaccatgctactaacagatcgtaaccttaatactacattttttgaccccgctggaggaggagacccaatcctataccaacaccta
OPPEC803-17	actttatatttcttatttggggcatgagctggtatagtaggaacttctttaagtatactaattcgtacagaattaggtcacccaggatcattaattggtgatgatcaaatttataatgttattgttactgcccatgcatttgtaataattttctttatggtaataccaattataattggagggttcggaaattgattagtaccattaatattaggagctccagatatagcttttccacgaataaataatataagattttgaatactacccccttctttaactttactattagctagaagaatagttgaaaacggggcagggactggatgaactatttatcctccattatcatcaggtattgcgcatggaggagcatctattgatttagccattttttctttacatttagctggaatttcatctattttaggagcagtaaattttattacaacagtaattaatatacgtgctacaggaatttcattagaccgaatacctctatttgtttgatcagttttaattacagcaattttattactattatctctacctgtattagctggagctattacaatattattaactgatcgaaatttaaatacatcattttttgatccagcaggaggaggagaccctattttatatcaacattta	5	Arthropoda	Insecta	Diptera	Hybotidae	Platypalpus	NA	gcctcggtgcaaatactttatatttcttatttggggcatgagctggtatagtaggaacttctttaagtatactaattcgtacagaattaggtcacccaggatcattaattggtgatgatcaaatttataatgttattgttactgcccatgcatttgtaataattttctttatggtaataccaattataattggagggttcggaaattgattagtaccattaatattaggagctccagatatagcttttccacgaataaataatataagattttgaatactacccccttctttaactttactattagctagaagaatagttgaaaacggggcagggactggatgaactatttatcctccattatcatcaggtattgcgcatggaggagcatctattgatttagccattttttctttacatttagctggaatttcatctattttaggagcagtaaattttattacaacagtaattaatatacgtgctacaggaatttcattagaccgaatacctctatttgtttgatcagttttaattacagcaattttattactattatctctacctgtattagctggagctattacaatattattaactgatcgaaatttaaatacatcattttttgatccagcaggaggaggagaccctattttatatcaacatttattgtatgactggttttaagttctcgccc
BCRUS037-10	acattgtattttatttttggagtttgatcaggaatggtcggaactgctctgagtatgctaattcgtgctgagttaggacaatcgggtagacttattggtgatgatcaaatttataatgtaattgttacggctcacgcttttgtaataattttttttatggttataccaattataattgggggatttggaaactggttagttcctttgatactaggggcgcctgacatggctttcccccgcttgaataatttaagtttttgactgctacctccagctttaactctcttacttgtaggcggggctgtcgaaagaggtgcaggtactggatgaactgtttatcctcctctatcggcaggtattgctcatgcaggagcttctgtagatttgagaattttttctttacatcttgcagggatttcttcaattttaggagctgtaaacttcattaccactattattaatatacgttctcaaggaataactcttgatcgaattcccttatttgtttgagctgtaggaattactgctcttttattattacttagtttacctgtcttagcaggagctattactatgcttctaacagatcggaatttaaatacttctttttttgatcctgcgggagggggggatcctattttgtatcaacatctt	5	Arthropoda	Branchiopoda	Diplostraca	Daphniidae	Ceriodaphnia	Ceriodaphnia sp. 2	tcaatcgtcccctacatgcggctatcggtccgggcaattgctaactacttagcaggcaactggagcgggagaaagcctcaatatctctcggtccacattgtattttatttttggagtttgatcaggaatggtcggaactgctctgagtatgctaattcgtgctgagttaggacaatcgggtagacttattggtgatgatcaaatttataatgtaattgttacggctcacgcttttgtaataattttttttatggttataccaattataattgggggatttggaaactggttagttcctttgatactaggggcgcctgacatggctttcccccgcttgaataatttaagtttttgactgctacctccagctttaactctcttacttgtaggcggggctgtcgaaagaggtgcaggtactggatgaactgtttatcctcctctatcggcaggtattgctcatgcaggagcttctgtagatttgagaattttttctttacatcttgcagggatttcttcaattttaggagctgtaaacttcattaccactattattaatatacgttctcaaggaataactcttgatcgaattcccttatttgtttgagctgtaggaattactgctcttttattattacttagtttacctgtcttagcaggagctattactatgcttctaacagatcggaatttaaatacttctttttttgatcctgcgggagggggggatcctattttgtatcaacatctt
EZSPM984-12	acattatattttattttcggaatttgagcaggaatagtaggaacttcacttagtttattaattcgaactgaattaggtaatccaggatctttaattggagatgatcaaatttataatacaattgttacagctcatgcttttattataatttttttcatagttataccaattataattggaggatttggtaattgattagttcctttaatattaggagctcctgatatagcctttccacgtataaataatataagattttgacttttacccccatcactaatattattaatttctagtagaattgtcgaaaacggagcaggaacaggatgaacagtttaccccccactttcatctaatattgcacacagaggatcatctgtagatttagcaattttttcccttcatttagctggtatttcatcaattctaggagcaattaactttattacaactattattaatatacgggttaatagtatatcctttgatcaaatacctttatttgtttgagctgtgggtattacagcattacttttattactttctttacctgttttagctggagctattactatacttttaacagatcgaaatattaatacatcatttttcgatccagcaggaggaggagatccaattctttatcaacattta	5	Arthropoda	Insecta	Lepidoptera	Nymphalidae	Vanessa	Vanessa cardui	caccgtgataacaaacgattggcagtagatcatattagagtaaccagcgcgtcctgcaatgactcgcacgccgacattatattttattttcggaatttgagcaggaatagtaggaacttcacttagtttattaattcgaactgaattaggtaatccaggatctttaattggagatgatcaaatttataatacaattgttacagctcatgcttttattataatttttttcatagttataccaattataattggaggatttggtaattgattagttcctttaatattaggagctcctgatatagcctttccacgtataaataatataagattttgacttttacccccatcactaatattattaatttctagtagaattgtcgaaaacggagcaggaacaggatgaacagtttaccccccactttcatctaatattgcacacagaggatcatctgtagatttagcaattttttcccttcatttagctggtatttcatcaattctaggagcaattaactttattacaactattattaatatacgggttaatagtatatcctttgatcaaatacctttatttgtttgagctgtgggtattacagcattacttttattactttctttacctgttttagctggagctattactatacttttaacagatcgaaatattaatacatcatttttcgatccagcaggaggaggagatccaattctttatcaacatttaacacctggaaccggccttcgtcgcgttaccggcccgccgtggttaaagatgttaggctccgcttcacgtggacaggttaaatgtagacaatcatgctt
NEAP026-15	actctatattttatctttggtgcctgatcaggaatagtagggacttctctcagactgcttattcgagctgagttaggtcagcccgggtcactaattggtgatgatcaaatttataatgtaattgtaacagctcatgcttttgtaataattttctttatagttatgcccattataattggaggttttgggaactgactggtccccttaatgttgggggcccctgatatggctttcccccgaataaataatataagtttttggttgttgcccccttctttaactttattattggccagcagcttagttgaaaatggtgctgggacgggttgaactgtctaccccccactctcagcgggaattgctcacgccggagcttccgttgatatagcaattttctcgcttcacttagctggtgtctcttcaatcttaggagcagtaaattttattaccacagttattaatatacgatcaagtggaataacccttgaccgtatgcctctattcgtttgagctgtagcaatcactgcccttctcttgcttctttctcttccagtattagccggagcaattactatacttttaactgaccgaaatctaaacacttctttctttgacccagcaggcgggggtgaccctattctgtatcagcaccta	5	Arthropoda	Insecta	Plecoptera	Perlodidae	Isoperla	Isoperla sp. 10 bab	ggttgccttaccttttatactgaatgaagaacaattgcaagcgccgaaatagtcgtgtcatctatcgcagctggactctatattttatctttggtgcctgatcaggaatagtagggacttctctcagactgcttattcgagctgagttaggtcagcccgggtcactaattggtgatgatcaaatttataatgtaattgtaacagctcatgcttttgtaataattttctttatagttatgcccattataattggaggttttgggaactgactggtccccttaatgttgggggcccctgatatggctttcccccgaataaataatataagtttttggttgttgcccccttctttaactttattattggccagcagcttagttgaaaatggtgctgggacgggttgaactgtctaccccccactctcagcgggaattgctcacgccggagcttccgttgatatagcaattttctcgcttcacttagctggtgtctcttcaatcttaggagcagtaaattttattaccacagttattaatatacgatcaagtggaataacccttgaccgtatgcctctattcgtttgagctgtagcaatcactgcccttctcttgcttctttctcttccagtattagccggagcaattactatacttttaactgaccgaaatctaaacacttctttctttgacccagcaggcgggggtgaccctattctgtatcagcaccta
ABSCA163-06	acactatatcttctattcggggcctgagcaggtatagtaggtacagccctaagtatcctaatccgagcagagctaggacaaccaggagcattactaggcgatgatcaaatttataatgtaattgtaactgcccatgcattcgttataatcttctttatagtaatacctataatgattggaggattcggaaattgattagtccccttaataattggagccccagacatagcatttccacgtataaacaacataagcttttgacttctacctccatcatttctcctactcctagcatcatcaatagtagaagccggggcaggtacaggctgaactgtgtatccacctctagctggcaacctagcacatgctggggcatcagtagacctcactattttttccctacacctagcaggggtatcctcaattctaggagctattaactttattacaactatcattaacatgaaacctccagctataacacaataccaaacaccattatttgtatgatctgtcctcattacagctgtgctattattattatccctaccagtcttagccgcaggaatcactatactattgaccgaccgcaatctaaatacaactttcttcgatcctgccggaggtggagacccaatcctatatcaacactta	2	Chordata	Mammalia	Rodentia	Cricetidae	Peromyscus	Peromyscus mexicanus	gtgttggacactatatcttctattcggggcctgagcaggtatagtaggtacagccctaagtatcctaatccgagcagagctaggacaaccaggagcattactaggcgatgatcaaatttataatgtaattgtaactgcccatgcattcgttataatcttctttatagtaatacctataatgattggaggattcggaaattgattagtccccttaataattggagccccagacatagcatttccacgtataaacaacataagcttttgacttctacctccatcatttctcctactcctagcatcatcaatagtagaagccggggcaggtacaggctgaactgtgtatccacctctagctggcaacctagcacatgctggggcatcagtagacctcactattttttccctacacctagcaggggtatcctcaattctaggagctattaactttattacaactatcattaacatgaaacctccagctataacacaataccaaacaccattatttgtatgatctgtcctcattacagctgtgctattattattatccctaccagtcttagccgcaggaatcactatactattgaccgaccgcaatctaaatacaactttcttcgatcctgccggaggtggagacccaatcctatatcaacacttacgtaagcctagaacaacacatgccatatgtttagaagtggttgcggcgaacctgttga
BCIGE348-10	actttatattttatttttggaatttgagcaggaataatcggaacatctcttagtttattaattcgagcagaattaggtaacccaggatcacttattggagatgatcaaatctataacacaattgttacagctcatgcttttattataattttttttatagtaatacctattataattggaggatttggaaattgattagtacctttaatattaggagcaccagatatagctttccctcgaataaataatataagattttgacttttgcccccatcaattaccttattaatttctagaagaattgtagaaaatggggcaggaactggatgaacagtttacccacctttatcttctaatattgcccacggaggtagatctgttgatttagctattttttcattacatttagctggaatttcatcaatcttaggagcaattaactttattaccactattattaatatacgattaaataatatatcatttgatcaactcccattatttgtttgagctgtcggaattacagcatttttattattattatctctcccagtattagctggagctattacaatattattaacagatcgaaatttaaatacatccttttttgaccctgcgggaggaggagatccaattttatatcaacattta	5	Arthropoda	Insecta	Lepidoptera	Geometridae	Semaeopus	Semaeopus sp. 1YB	ggtgctcgggggcatgtggggcccatgggctctggtcaatctttcatggtcgcacgtaagcaagtttgttcgtctcttcccctcacggctgattgcgactttatattttatttttggaatttgagcaggaataatcggaacatctcttagtttattaattcgagcagaattaggtaacccaggatcacttattggagatgatcaaatctataacacaattgttacagctcatgcttttattataattttttttatagtaatacctattataattggaggatttggaaattgattagtacctttaatattaggagcaccagatatagctttccctcgaataaataatataagattttgacttttgcccccatcaattaccttattaatttctagaagaattgtagaaaatggggcaggaactggatgaacagtttacccacctttatcttctaatattgcccacggaggtagatctgttgatttagctattttttcattacatttagctggaatttcatcaatcttaggagcaattaactttattaccactattattaatatacgattaaataatatatcatttgatcaactcccattatttgtttgagctgtcggaattacagcatttttattattattatctctcccagtattagctggagctattacaatattattaacagatcgaaatttaaatacatccttttttgaccctgcgggaggaggagatccaattttatatcaacatttaccggtttcatacgagagtcgatggagttatcctctaactagctgtatgggttacaggtcgatatagtgctctgttggccagg
GBMIN105653-17	acattatatattttatttggcatatgatcaggactcgtaggtacagctttaagcctcttaattcgagctgaattagggcaacctggggctctcctaggagacgatcaactgtataacgttattgttacagcccatgcattcgttataatttttttcctagttatacccatgataattggcggcttcggaaattgacttgtccctctaatattaggtgcgcccgatatagcgttcccccgattaaacaatataagtttctgacttcttcctccggccttgcttcttttactttcttcagctgcggtagaaaggggtgttggaaccggatgaacagtttatcctccccttgcaggtaacttagctcatgctggtggctctgtagacttagcaattttctctttacaccttgctggtgtctcttctattttaggagctgtaaattttattacaactatcattaacatacgatgacgaggcatgcaatttgaacgtttacctcttttcgtttgatcagtaaaaattacagccattctccttcttctatcccttccagttctagctggtgcaattactatacttcttaccgaccgaaattttaatactgcattctttgaccctgcaggaggtggagaccctattctttatcaacatcta	5	Mollusca	Gastropoda	Littorinimorpha	Littorinidae	Littoraria	Littoraria sinensis	tcgcaaggggtacaacaatagtcgcatcacattatatattttatttggcatatgatcaggactcgtaggtacagctttaagcctcttaattcgagctgaattagggcaacctggggctctcctaggagacgatcaactgtataacgttattgttacagcccatgcattcgttataatttttttcctagttatacccatgataattggcggcttcggaaattgacttgtccctctaatattaggtgcgcccgatatagcgttcccccgattaaacaatataagtttctgacttcttcctccggccttgcttcttttactttcttcagctgcggtagaaaggggtgttggaaccggatgaacagtttatcctccccttgcaggtaacttagctcatgctggtggctctgtagacttagcaattttctctttacaccttgctggtgtctcttctattttaggagctgtaaattttattacaactatcattaacatacgatgacgaggcatgcaatttgaacgtttacctcttttcgtttgatcagtaaaaattacagccattctccttcttctatcccttccagttctagctggtgcaattactatacttcttaccgaccgaaattttaatactgcattctttgaccctgcaggaggtggagaccctattctttatcaacatctaaccaaaagtttctctcattcgcaatcggaaggtttgctacagcacataaccctcggccgagccttccacggtta
COLFF1033-13	tctttgtatttcttatttggaatgtgatcaggtatagtcggaacctctttaagactattgatccgattagaattaggaaatcccggatctttaattggagatgaccaaatttacaacgtaattgtaactgcccatgctttcattataattttcttcatagttataccaattataattggtggatttggaaattgactagtccctttaatattaggagcccctgacatagcatttcctcgtctaaataatataagattttgattattgcccccatcattatctttacttattataagaagaattgtagaaagaggagcagggactggttgaactgtttatccacccctctcaagaaatattgctcacggaggatcttcagtggatttagctatttttagtcttcatttagctggaatttcctctattttaggagctgtaaattttattactacagtaatcaacatacgaccagctggtataaacctagatcaaatacccctttttgtttgatcagtagtaattactgctattttattattactttcattacctgtattagcaggtgctattactatactccttacagatcgaaatttaaatacatcattttttgacccagctgggggaggtgatccaattttatatcaacattta	5	Arthropoda	Insecta	Coleoptera	Latridiidae	Corticaria	Corticaria impressa	tgtggtaccaccctgaattcagaatagcatccgacgggttgcccaaaaatactgcgttctttgtatttcttatttggaatgtgatcaggtatagtcggaacctctttaagactattgatccgattagaattaggaaatcccggatctttaattggagatgaccaaatttacaacgtaattgtaactgcccatgctttcattataattttcttcatagttataccaattataattggtggatttggaaattgactagtccctttaatattaggagcccctgacatagcatttcctcgtctaaataatataagattttgattattgcccccatcattatctttacttattataagaagaattgtagaaagaggagcagggactggttgaactgtttatccacccctctcaagaaatattgctcacggaggatcttcagtggatttagctatttttagtcttcatttagctggaatttcctctattttaggagctgtaaattttattactacagtaatcaacatacgaccagctggtataaacctagatcaaatacccctttttgtttgatcagtagtaattactgctattttattattactttcattacctgtattagcaggtgctattactatactccttacagatcgaaatttaaatacatcattttttgacccagctgggggaggtgatccaattttatatcaacattta
IMLR1255-11	acattatattttatttttggaatttgagcagggatagtaggaacttctctaagattattaattcgagcagaattaggtcatcctggatctttaattggggatgatcaaatttataacactattgtaacagctcatgcttttattataattttttttatagttatacctattataattgggggatttggaaattgattagtacctttaatattaggggctcctgatatagctttcccccgtataaataatataagtttttgattattacctccttctttaactttattaatttctagaagaattgtagaaaatggtgtaggaactggatgaacagtttaccctcctctttcttcaaatattgctcatggaggaagttcagtagatttagctattttttctcttcatttagcgggaatttcttctattttaggagctattaattttattacaactattattaatatacgattaaataatttatcttttgatcaaatacctttattcgtttgagctgttggaattactgcatttttattattattatctttacctgttttagcaggagctattactatacttttaacagaccgaaatttaaatacatctttttttgatccagctggaggaggagatcctattctctaccaacattta	5	Arthropoda	Insecta	Lepidoptera	Noctuidae	Elusa	Elusa semipecten	ggctagcgggataaggttaacgttttcaacgtccacagacttgggatgggctgagcacttttctgacccgatgaaagtcgaaatggcacattatattttatttttggaatttgagcagggatagtaggaacttctctaagattattaattcgagcagaattaggtcatcctggatctttaattggggatgatcaaatttataacactattgtaacagctcatgcttttattataattttttttatagttatacctattataattgggggatttggaaattgattagtacctttaatattaggggctcctgatatagctttcccccgtataaataatataagtttttgattattacctccttctttaactttattaatttctagaagaattgtagaaaatggtgtaggaactggatgaacagtttaccctcctctttcttcaaatattgctcatggaggaagttcagtagatttagctattttttctcttcatttagcgggaatttcttctattttaggagctattaattttattacaactattattaatatacgattaaataatttatcttttgatcaaatacctttattcgtttgagctgttggaattactgcatttttattattattatctttacctgttttagcaggagctattactatacttttaacagaccgaaatttaaatacatctttttttgatccagctggaggaggagatcctattctctaccaacatttaaccaacccggattaccaacatacctag
USDIR054-10	actttatactttatttttggagcatgagcaggaatagtaggaacctctttaagaattataattcgagcagaattaggacaccctggtgccttaattggtgatgatcaaatttataacgtgattgttacagctcatgcttttattataattttttttatagttataccaattataataggaggatttggaaattgattagtcccattaatattaggagcccctgatatagcatttcctcgaataaataatataagtttttgaatattacccccttctcttacactattattagccagaagtatagtagaaaatggagctggaactggatgaacagtttatcctcctctttcctcaagaattgctcatagtggagcttctgtggatttagcaattttttcattacatttagctggaatttcatcaattttaggagcagtaaattttattacaacaatcattaatatacgatcttcaggaattacttttgatcgaatgcctttatttgtttgatcagttggaattactgctattttattattattatctcttcctgtattagctggagctattacaatattattaacagatcgaaattttaatacttcattttttgatcctgctggaggaggagacccaattctttatcaacattta	5	Arthropoda	Insecta	Diptera	Phoridae	Megaselia	NA	tctcaattctcctcaggccgtcctcgaaaacagtcgcctcatccaaactttatactttatttttggagcatgagcaggaatagtaggaacctctttaagaattataattcgagcagaattaggacaccctggtgccttaattggtgatgatcaaatttataacgtgattgttacagctcatgcttttattataattttttttatagttataccaattataataggaggatttggaaattgattagtcccattaatattaggagcccctgatatagcatttcctcgaataaataatataagtttttgaatattacccccttctcttacactattattagccagaagtatagtagaaaatggagctggaactggatgaacagtttatcctcctctttcctcaagaattgctcatagtggagcttctgtggatttagcaattttttcattacatttagctggaatttcatcaattttaggagcagtaaattttattacaacaatcattaatatacgatcttcaggaattacttttgatcgaatgcctttatttgtttgatcagttggaattactgctattttattattattatctcttcctgtattagctggagctattacaatattattaacagatcgaaattttaatacttcattttttgatcctgctggaggaggagacccaattctttatcaacattta
GBGL35296-19	acattatattttatttttggaatttgagcaggaatattaggaatatctttaagaattataattcgaatagaattaggaactccaggatatttaattggaaatgatcaaatttataatactattgtcacagctcatgcttttattataattttttttatagttataccaattataattggtggatttggaaattgattagtgcctttaatattaggagctcctgatatagctttcccacgaataaataacataagattttgattattaccaccatcattaatattattaatttcaagaagaattgtagaaaatggagcagggacaggatgaacagtgtaccccccactttcatctaatattgctcatagaggatcatctgttgatttagcaattttttcacttcatttagcaggaatttcttcaattttaggtgcaattaattttattacaacaattattaatataaaagtaaataatatatcttttgatcaaatatcattatttatttgagcagtaggtattacagcattattattattattatctttacctgttttagctggagctattactatattattaacagatcgaaatctaaatacttcattttttgatcctgctggaggtggagatccaattttgtatcaacattta	5	Arthropoda	Insecta	Lepidoptera	Lycaenidae	Phengaris	Phengaris alcon	gcttgactcatcattatagcagacgattcgtgtgaggttcggcactagactattcccacattatattttatttttggaatttgagcaggaatattaggaatatctttaagaattataattcgaatagaattaggaactccaggatatttaattggaaatgatcaaatttataatactattgtcacagctcatgcttttattataattttttttatagttataccaattataattggtggatttggaaattgattagtgcctttaatattaggagctcctgatatagctttcccacgaataaataacataagattttgattattaccaccatcattaatattattaatttcaagaagaattgtagaaaatggagcagggacaggatgaacagtgtaccccccactttcatctaatattgctcatagaggatcatctgttgatttagcaattttttcacttcatttagcaggaatttcttcaattttaggtgcaattaattttattacaacaattattaatataaaagtaaataatatatcttttgatcaaatatcattatttatttgagcagtaggtattacagcattattattattattatctttacctgttttagctggagctattactatattattaacagatcgaaatctaaatacttcattttttgatcctgctggaggtggagatccaattttgtatcaacatttaggtttgtgaccacaggaagttaagatgcatagcgaggccacattcgaaaactacatcaccgtaaagacatacgtaaagtatggaagcgta
GBMH16135-19	actctatacttcattttcggagcctgatctggaatggtcggaacatctcttagcttactaatccgggctgaactagggcaacctggttccctgattggtgacgaccaaatctataatgttattgtaactgcccacgcattcgtaataattttctttatagtaatacccatcataattggtggattcggaaactgattagtgcctctaatactcggagcccctgatatagctttcccccgaataaacaatataagattctgacttctacctccgtcattaacactactcctggcaagtagactagtcgaaaatggggctggtaccggttggacagtctacccaccgctatccgcaggaattgcccatgccggagcgtcagtcgacatggccattttctcccttcacctagcaggtgtatcctctattttaggagctgtaaactttatcaccacggtaatcaacatacgatcagcaggtatatccctagaccgaatacccttattcgtatgagctgtagctattacagctttactactcttactctctcttccagtcctagccggagctattacaatacttctcacagaccgtaacctaaatacctccttctttgacccagcagggggaggagatcctatcctctaccaacac	5	Arthropoda	Insecta	Plecoptera	Perlidae	Hesperoperla	Hesperoperla pacifica	actctatacttcattttcggagcctgatctggaatggtcggaacatctcttagcttactaatccgggctgaactagggcaacctggttccctgattggtgacgaccaaatctataatgttattgtaactgcccacgcattcgtaataattttctttatagtaatacccatcataattggtggattcggaaactgattagtgcctctaatactcggagcccctgatatagctttcccccgaataaacaatataagattctgacttctacctccgtcattaacactactcctggcaagtagactagtcgaaaatggggctggtaccggttggacagtctacccaccgctatccgcaggaattgcccatgccggagcgtcagtcgacatggccattttctcccttcacctagcaggtgtatcctctattttaggagctgtaaactttatcaccacggtaatcaacatacgatcagcaggtatatccctagaccgaatacccttattcgtatgagctgtagctattacagctttactactcttactctctcttccagtcctagccggagctattacaatacttctcacagaccgtaacctaaatacctccttctttgacccagcagggggaggagatcctatcctctaccaacacgggagactcgcgcgttaataatacgaatgaagg
LSEU481-06	acattatattttatttttggtatttgagcaggaatattaggaacttctttaagattattaattcgagcagaattaggtaatccaggctctttaattggagatgatcaaatttataatactattgtaactgcacatgcttttattataattttttttatggttataccaattataattgggggatttggaaattgattagtaccattaatattaggagctcctgatatagctttcccacgaataaataatataagattttgattacttccaccatcaattactcttttaatttctagaagaattgttgaaaatggtgctggaactggatgaacagtttatccacctttatcctccaatattgctcatggaggaagatctgtagatttagcaattttttccctacatttagccggtatttcttcaattttaggagcaattaactttattacaacaattattaatatacgattgaataatatatcatttgatcaaataccattatttgtttgagctgtaggaattacagcatttttattattattatcattaccagtattagctggagctatcaccatattattaactgatcgaaacttaaatacatctttctttgatcctgctggtgggggagatccaattttatatcaacattta	5	Arthropoda	Insecta	Lepidoptera	Geometridae	Lycia	Lycia ypsilon	ttcaaacctgaataacattatattttatttttggtatttgagcaggaatattaggaacttctttaagattattaattcgagcagaattaggtaatccaggctctttaattggagatgatcaaatttataatactattgtaactgcacatgcttttattataattttttttatggttataccaattataattgggggatttggaaattgattagtaccattaatattaggagctcctgatatagctttcccacgaataaataatataagattttgattacttccaccatcaattactcttttaatttctagaagaattgttgaaaatggtgctggaactggatgaacagtttatccacctttatcctccaatattgctcatggaggaagatctgtagatttagcaattttttccctacatttagccggtatttcttcaattttaggagcaattaactttattacaacaattattaatatacgattgaataatatatcatttgatcaaataccattatttgtttgagctgtaggaattacagcatttttattattattatcattaccagtattagctggagctatcaccatattattaactgatcgaaacttaaatacatctttctttgatcctgctggtgggggagatccaattttatatcaacatttaggggtctgtataacattagtgtgctcgccctcctataggcagctggcacatgtattttcccttcat
GBHS12957-13	acactatacctattattcggcgcatgagctggagtcctaggcacagctctaagcctccttattcgagccgagctgggccagccaggcaaccttctaggtaacgaccacatctacaacgttatcgtcacagcccatgcatttgtaataatcttcttcatagtaatacccatcataatcggaggctttggcaactgactagttcccctaataatcggtgcccccgatatggcgtttccccgcataaacaacataagcttctgactcttacctccctctctcctactcctgctcgcatctgctatagtggaggccggagcaggaacaggttgaacagtctaccctcccttagcagggaactactcccaccctggagcctccgtagacctaaccatcttctccttacacctagcaggtgtctcctctatcttaggggccatcaatttcatcacaacaattatcaatataaaaccccctgccataacccaataccaaacgcccctcttcgtctgatccgtcctaatcacagcagtcctacttctcctatctctcccagtcctagctgctggcatcactatactactaacagaccgcaacctcaacaccaccttcttcgaccccgccggaggaggagaccccattctataccaacaccta	2	Chordata	Mammalia	Primates	Hominidae	Homo	Homo sapiens	acccaacctaaggtttttgccgctacgtttggtctataactatattgtaaattccatgaatattcttggttgtgcacctttgatgcaacactatacctattattcggcgcatgagctggagtcctaggcacagctctaagcctccttattcgagccgagctgggccagccaggcaaccttctaggtaacgaccacatctacaacgttatcgtcacagcccatgcatttgtaataatcttcttcatagtaatacccatcataatcggaggctttggcaactgactagttcccctaataatcggtgcccccgatatggcgtttccccgcataaacaacataagcttctgactcttacctccctctctcctactcctgctcgcatctgctatagtggaggccggagcaggaacaggttgaacagtctaccctcccttagcagggaactactcccaccctggagcctccgtagacctaaccatcttctccttacacctagcaggtgtctcctctatcttaggggccatcaatttcatcacaacaattatcaatataaaaccccctgccataacccaataccaaacgcccctcttcgtctgatccgtcctaatcacagcagtcctacttctcctatctctcccagtcctagctgctggcatcactatactactaacagaccgcaacctcaacaccaccttcttcgaccccgccggaggaggagaccccattctataccaacacctatgggataggtca
LGSM711-04	actttatattttatttttggaatttgagcaggaatagtaggaacttcactaagacttctaatccgggcagaattaggtaccccaggatcattaattggagatgatcaaatttataatactattgttactgctcatgcttttattataattttttttatagttatacctattataattggaggatttggtaattgattagtaccccttatattaggagcccctgatatagctttccctcgaataaataatataagtttttgacttcttccaccctctttaactcttttaatttctagaagtattgtagaaaatggagcaggaacaggatgaacagtttaccccccactttcatctaacattgctcatagaggaagatctgttgatttagccattttttcattacatttagcaggtatttcatcaattttaggagctattaattttattaccacaattattaatatacgattaactaacctatcatttgatcaaatacctttatttgtttgagctgtaggaattactgcatttttattacttctttctttacccgttttagctggtgctattactatattattaactgatcgaaatttaaatacatcattttttgacccagctggtggaggagatccaattttatatcaacattta	5	Arthropoda	Insecta	Lepidoptera	Erebidae	Hypena	Hypena edictalis	tcgcccactgtagatattgggattcgctaccacgggggagccgtcactgtcagttggtgtaggcatcacacactatactgatacgagatacactttatattttatttttggaatttgagcaggaatagtaggaacttcactaagacttctaatccgggcagaattaggtaccccaggatcattaattggagatgatcaaatttataatactattgttactgctcatgcttttattataattttttttatagttatacctattataattggaggatttggtaattgattagtaccccttatattaggagcccctgatatagctttccctcgaataaataatataagtttttgacttcttccaccctctttaactcttttaatttctagaagtattgtagaaaatggagcaggaacaggatgaacagtttaccccccactttcatctaacattgctcatagaggaagatctgttgatttagccattttttcattacatttagcaggtatttcatcaattttaggagctattaattttattaccacaattattaatatacgattaactaacctatcatttgatcaaatacctttatttgtttgagctgtaggaattactgcatttttattacttctttctttacccgttttagctggtgctattactatattattaactgatcgaaatttaaatacatcattttttgacccagctggtggaggagatccaattttatatcaacatttatgccgtccttgtttcttgcccgcagtgtttttgccctgccaagtc
GBMIN87910-17	atttgagcaggaatagtaggtacttcattaagtttattaattcgtatagaattaggaacaccaggatctttaattggtgatgatcaaatttataatactattgttacagctcatgcttttattataattttttttatagttataccaattataattggaggatttggtaattgattagttccattaatattaggagctccagatatggcatttccacgaataaataacataagattttgacttttacccccatcattatttttattaatttcaagtagtattgtagaaaatggagcaggtacaggatgaacagtttatcctcctctttcatctaatattgctcatggtggatcttcagttgatttagcaattttttctcttcatttagcaggaatttcttcaattctaggagctattaattttattactacaattattaatatacgaattaataatttagcttttgatcaaatacctttatttgtttgatctgttggtattacagccttattacttttattatctttaccagttttagctggtgctattactatattattaactgatcgaaatttaaatacatcattttttgatcctgcaggaggaggtgatcctattttatatcaacattta	5	Arthropoda	Insecta	Lepidoptera	Riodinidae	Exoplisia	Exoplisia cf. cadmeis	gtatttgagcaggaatagtaggtacttcattaagtttattaattcgtatagaattaggaacaccaggatctttaattggtgatgatcaaatttataatactattgttacagctcatgcttttattataattttttttatagttataccaattataattggaggatttggtaattgattagttccattaatattaggagctccagatatggcatttccacgaataaataacataagattttgacttttacccccatcattatttttattaatttcaagtagtattgtagaaaatggagcaggtacaggatgaacagtttatcctcctctttcatctaatattgctcatggtggatcttcagttgatttagcaattttttctcttcatttagcaggaatttcttcaattctaggagctattaattttattactacaattattaatatacgaattaataatttagcttttgatcaaatacctttatttgtttgatctgttggtattacagccttattacttttattatctttaccagttttagctggtgctattactatattattaactgatcgaaatttaaatacatcattttttgatcctgcaggaggaggtgatcctattttatatcaacatttagacgatgcacgaggcgt
PKSTO163-08	actttatactttattttcggagcatgatccggaatagtaggaacatcccttagtctcctaattcgtgccgaactcggacaacctggttctttaattggagatgaccaaatctacaacgttattgttacagcacacgctttcgtgataatttttttcatagttatacctattatgattggaggattcggaaattgattagtgcccttaatactaggagcaccagatatggccttccctcggataaataacataagtttttgattactacctccttcattaacactcctcctagccagtagactggtagaaaatggagcagggacaggatgaacagtttaccctccgctctcagccggaattgcccacgcaggggcctcagttgatatagcaattttctctctccaccttgcaggtgtatcttcaatcttaggggcggtaaattttattactacagttatcaatatacgttcagccgggataacacttgaccgtataccattatttgtttgagcagtagcaattactgctcttcttcttctcctctctttacctgttcttgcaggggctatcaccatacttttaacagaccgaaatctaaacacttcatttttcgatcctgccggaggaggagatccaattctataccaacacctc	5	Arthropoda	Insecta	Plecoptera	Perlidae	Neoperla	Neoperla stewarti	actttatactttattttcggagcatgatccggaatagtaggaacatcccttagtctcctaattcgtgccgaactcggacaacctggttctttaattggagatgaccaaatctacaacgttattgttacagcacacgctttcgtgataatttttttcatagttatacctattatgattggaggattcggaaattgattagtgcccttaatactaggagcaccagatatggccttccctcggataaataacataagtttttgattactacctccttcattaacactcctcctagccagtagactggtagaaaatggagcagggacaggatgaacagtttaccctccgctctcagccggaattgcccacgcaggggcctcagttgatatagcaattttctctctccaccttgcaggtgtatcttcaatcttaggggcggtaaattttattactacagttatcaatatacgttcagccgggataacacttgaccgtataccattatttgtttgagcagtagcaattactgctcttcttcttctcctctctttacctgttcttgcaggggctatcaccatacttttaacagaccgaaatctaaacacttcatttttcgatcctgccggaggaggagatccaattctataccaacacctctcaggaaggacttatgctcttctatttgaaatg
PHGEO166-10	actatatatttaatttttggaagctgagcaactatagtaggaatatctataagaattttaattcggactgaattaggtcaacctggatcattaattggtaatgaccaaatttataatgttattgtaacagctcatgcatttattataattttttttatagtaatacctgtaataattggtggttttggtaattggttaattccattaatattaggggcaccagacatagctttccctcgtataaacaatttaagcttctggttattaccaccctctttatttttattaattaattcttctttagtagaaaggggggcaggaacaggctgaacagtataccccccactttcatctaacatttctcactctggtgcttctgttgatatagcaattttttcccttcatttagcaggtatttcttcaattttaggggcaattaactttattacaacaattattaatatacgatctcctggaatatctcttgaacgcataccattatttgtatgatcagtttttatcacagcaattttacttcttctatctcttcctgttcttgctggcgcaattacaatgctattaacagaccgtaattttaatacttcgttctttgacccttctggaggaggtgaccctattttatatcaacattta	5	Arthropoda	Arachnida	Ixodida	Ixodidae	Ixodes	Ixodes scapularis	agccacacggttagacggcctactgtgagttcctaaggccgaaccgtggtcaatctgactacctcaataagaatgatttagttttggatactatatatttaatttttggaagctgagcaactatagtaggaatatctataagaattttaattcggactgaattaggtcaacctggatcattaattggtaatgaccaaatttataatgttattgtaacagctcatgcatttattataattttttttatagtaatacctgtaataattggtggttttggtaattggttaattccattaatattaggggcaccagacatagctttccctcgtataaacaatttaagcttctggttattaccaccctctttatttttattaattaattcttctttagtagaaaggggggcaggaacaggctgaacagtataccccccactttcatctaacatttctcactctggtgcttctgttgatatagcaattttttcccttcatttagcaggtatttcttcaattttaggggcaattaactttattacaacaattattaatatacgatctcctggaatatctcttgaacgcataccattatttgtatgatcagtttttatcacagcaattttacttcttctatctcttcctgttcttgctggcgcaattacaatgctattaacagaccgtaattttaatacttcgttctttgacccttctggaggaggtgaccctattttatatcaacatttatagcacacagcggatccaaagccccgcgtggtgttgttaggcgtgtcagcacagtca
CFWIC022-10	atattatattttatttttggaatttgatcaggaatagtgggaacttctctaagaatattaatccgattagaattaagatcccctggatttttaatcggaaacgaccaaatttataatgtaattgtaacagcgcatgcttttattataattttttttatggttataccaattatagtgggaggatttggaaattgactagttcctttgatacttggaattccagatatagctttcccacgaataaacaatataagattctgattactcccaccagctctttttttattattattaagatcaatagttgataatggtgcaggaactggttgaactgtgtacccgcctttagcttcaaatatctctcatagcggatcatcagtagatttagctattttttctttacatttagctggaatttcatcaattttaggggccgtaaactttatctctacaattgtaaacataaaacctatcaatataaaatttgaccaaataagcttatttgtatgatcaattttaattacagcaattttactccttttatctcttcccgttttagcaggagcaattacaatattactaacagatcgaaatattaatacttcattttttgatccagcagggggaggagatcctattctttatcagcattta	5	Arthropoda	Insecta	Trichoptera	Hydroptilidae	Hydroptila	NA	agtatagatctccccagatattatattttatttttggaatttgatcaggaatagtgggaacttctctaagaatattaatccgattagaattaagatcccctggatttttaatcggaaacgaccaaatttataatgtaattgtaacagcgcatgcttttattataattttttttatggttataccaattatagtgggaggatttggaaattgactagttcctttgatacttggaattccagatatagctttcccacgaataaacaatataagattctgattactcccaccagctctttttttattattattaagatcaatagttgataatggtgcaggaactggttgaactgtgtacccgcctttagcttcaaatatctctcatagcggatcatcagtagatttagctattttttctttacatttagctggaatttcatcaattttaggggccgtaaactttatctctacaattgtaaacataaaacctatcaatataaaatttgaccaaataagcttatttgtatgatcaattttaattacagcaattttactccttttatctcttcccgttttagcaggagcaattacaatattactaacagatcgaaatattaatacttcattttttgatccagcagggggaggagatcctattctttatcagcatttaagcagaagctaattatactgtacaaacatgtcaatcaggt
GMGMA1252-14	acattatactttatttttggtatttgatcaggaataattggaacatcattaaggattattattcgaatagagctaagaacaatttcaaatttaattggaaatgatcaaatctataatgttattgtaactgctcatgcttttattataattttttttatagtaataccaattttaattggaggatttggaaattgattaattccaatgatgttaggagcacctgatatagcatttcctcgtataaataatttaagattttgatttctacctccttcattaactttattattaattagaagattagtagagactggaactggaacaggatgaacagtttatccccccctatcatcttcaattgcacatactggatcatcagtagatttttctattttttcattacatattgccggtatttcatcaattttaggtgcaattaattttatctctactatattaaatataaaaattaaatttattaaatttgatcaaatttcattatttacttgatcagttttaattacagctgttttattattactatctttacctgttcttgctggagcaattactatacttttaactgatcgaaatttaaatacttcattttttgatcctataggaggaggagatcctgttttatatcaacattta	5	Arthropoda	Insecta	Diptera	Cecidomyiidae	Rhopalomyia	NA	actggtggaactctatcaggagtggcgtggagcagacattatactttatttttggtatttgatcaggaataattggaacatcattaaggattattattcgaatagagctaagaacaatttcaaatttaattggaaatgatcaaatctataatgttattgtaactgctcatgcttttattataattttttttatagtaataccaattttaattggaggatttggaaattgattaattccaatgatgttaggagcacctgatatagcatttcctcgtataaataatttaagattttgatttctacctccttcattaactttattattaattagaagattagtagagactggaactggaacaggatgaacagtttatccccccctatcatcttcaattgcacatactggatcatcagtagatttttctattttttcattacatattgccggtatttcatcaattttaggtgcaattaattttatctctactatattaaatataaaaattaaatttattaaatttgatcaaatttcattatttacttgatcagttttaattacagctgttttattattactatctttacctgttcttgctggagcaattactatacttttaactgatcgaaatttaaatacttcattttttgatcctataggaggaggagatcctgttttatatcaacattta
XAB411-04	acattatattttatttttggaatttgagcaggtatagtaggaacttctttaagattattaattcgagctgaattaggaaatcctggatctttaattggtgatgatcaaatttataatactattgttacagctcatgcttttattataattttttttatagttatacccattataattggaggatttggaaattgacttgtacctttaatattaggggctcctgatatagcatttccacgaataaataatataagtttttgattacttccaccctcattaactttattaatctcaagaagaattgtagaaaatggagccggaacaggatgaacagtgtaccccccactttcatctaatattgctcatggaggaagttctgtagatttagcaattttttcccttcatttagctggtatttcctccatcttaggagctattaattttattaccacaattattaatatacgattaaataacttatcttttgatcaaatacctttatttatttgagctgtaggtattactgcatttttattattattatcattacctgttttagcgggagctatcacaatattattaacagatcgaaatttaaatacatcattttttgatccggcaggaggtggagacccaattttatatcaacattta	5	Arthropoda	Insecta	Lepidoptera	Noctuidae	Papaipema	Papaipema arctivorens	acattatattttatttttggaatttgagcaggtatagtaggaacttctttaagattattaattcgagctgaattaggaaatcctggatctttaattggtgatgatcaaatttataatactattgttacagctcatgcttttattataattttttttatagttatacccattataattggaggatttggaaattgacttgtacctttaatattaggggctcctgatatagcatttccacgaataaataatataagtttttgattacttccaccctcattaactttattaatctcaagaagaattgtagaaaatggagccggaacaggatgaacagtgtaccccccactttcatctaatattgctcatggaggaagttctgtagatttagcaattttttcccttcatttagctggtatttcctccatcttaggagctattaattttattaccacaattattaatatacgattaaataacttatcttttgatcaaatacctttatttatttgagctgtaggtattactgcatttttattattattatcattacctgttttagcgggagctatcacaatattattaacagatcgaaatttaaatacatcattttttgatccggcaggaggtggagacccaattttatatcaacatttactacgaccgtcaaagaatgattagcaggatccggctaggcgtaacttacgta
CNWLE193-12	actttgtactttatattcggagcttgagcaggaatagtaggaacttctttaagaattcttattcgagctgaattaggacatcctggagcattaattggtgatgatcaaatttataatgtaattgttacagctcacgcttttgtaataattttttttatagtgatacctattataattggtggatttggaaattgattagttcctttaatattaggagcccctgatatagcttttcctcgaataaataatataagattttgattacttcccccttcccttacccttttattagtaagtagtatagtagaaaatggagctggtacaggatgaacagtttaccctccgttatcttctgtaattgcccatggaggagcatctgttgatttagctattttttctttacatttagcaggagcttcttcaattttaggagcagtaaattttatcacaactgttattaatatacgatcaacaggaattacttttgatcgaatacctttatttgtttggtcagtagtaattactgctttacttttattactttctttaccagtattagcaggagcaattactatacttttaacagatcgaaacttaaatacatccttttttgatccagcaggaggaggagacccaattctttatcaacattta	5	Arthropoda	Insecta	Diptera	Lonchaeidae	Lonchaea	NA	taccaagttcagaagcctgcgtgtaaggccgggtggatgtaagagtactttgtactttatattcggagcttgagcaggaatagtaggaacttctttaagaattcttattcgagctgaattaggacatcctggagcattaattggtgatgatcaaatttataatgtaattgttacagctcacgcttttgtaataattttttttatagtgatacctattataattggtggatttggaaattgattagttcctttaatattaggagcccctgatatagcttttcctcgaataaataatataagattttgattacttcccccttcccttacccttttattagtaagtagtatagtagaaaatggagctggtacaggatgaacagtttaccctccgttatcttctgtaattgcccatggaggagcatctgttgatttagctattttttctttacatttagcaggagcttcttcaattttaggagcagtaaattttatcacaactgttattaatatacgatcaacaggaattacttttgatcgaatacctttatttgtttggtcagtagtaattactgctttacttttattactttctttaccagtattagcaggagcaattactatacttttaacagatcgaaacttaaatacatccttttttgatccagcaggaggaggagacccaattctttatcaacatttagggcggtttgccgtcagaatcaaatctatactc
AEDNA502-12	acattatattttatttttggggcatgatccggaatagtaggaacatctttaagtatgctcattcgagcggaattgggacgacctggaactttcattggagatgaccaaatttataatgtaattgttacagctcacgcttttattataatttttttcatagttatgcctattttaattggaggctttggtaattgacttgtgccactaatacttggggcccctgatatagcatttccccgtataaataatataagtttttgacttttacctccctcacttacactccttctttctagttcaattgttgaaaatggggcaggtacaggatgaacagtttatccacctctatctgcagctattgcccatagtggggcctcggttgatctcgctattttttctttacatttagccggagtatcctcaattttaggttcagtaaattttattacaacagttattaatatacgagcaaatggtattacattagaccgaatgcctttgtttgtctgatctgttgtaattacgactgttcttcttcttttatcactccctgtattagccggtgctattactatgcttctaacagatcgaaatttaaatacatcattttttgacccggcaggggggggagaccctattttatatcaacactta	5	Arthropoda	Insecta	Diptera	Chironomidae	Chironomus	NA	ggaacattatattttatttttggggcatgatccggaatagtaggaacatctttaagtatgctcattcgagcggaattgggacgacctggaactttcattggagatgaccaaatttataatgtaattgttacagctcacgcttttattataatttttttcatagttatgcctattttaattggaggctttggtaattgacttgtgccactaatacttggggcccctgatatagcatttccccgtataaataatataagtttttgacttttacctccctcacttacactccttctttctagttcaattgttgaaaatggggcaggtacaggatgaacagtttatccacctctatctgcagctattgcccatagtggggcctcggttgatctcgctattttttctttacatttagccggagtatcctcaattttaggttcagtaaattttattacaacagttattaatatacgagcaaatggtattacattagaccgaatgcctttgtttgtctgatctgttgtaattacgactgttcttcttcttttatcactccctgtattagccggtgctattactatgcttctaacagatcgaaatttaaatacatcattttttgacccggcaggggggggagaccctattttatatcaacacttaggccggttgcgggacgtggatccgtcggacttctacgctgtgtttgggtcccaccgatcgctt
GBMIN63126-17	tttatttttggagcatgagctggaatagtaggaacatccttaagaattttaattcgagctgaattaggacatccaggagcattaattggagatgatcaaatttataatgtaattgttactgcccatgcttttgtaataatttttttcatagttatacctattataattggaggatttggtaattgattagtacctttaatacttggagcaccagatatagcatttcctcgaataaataatataagtttttgattattacctccttcccttacattattattagtaagtagtatagtagaaaatggagctggaacaggttgaacagtttaccctcctctttcttctgtgattgctcatggaggtgcttctgttgacttagcaattttttctcttcatttagctggaatttcttctattttaggggctgtaaattttatcacaacagtaattaatatacgatctaccggaatttcattcgaccgaatacctttatttgtttgagcagtagttcttactgcactacttctattattatctttaccagttttagcaggagctattactatattattaacagatcgaaatttaaatacttcattctttgacccagctggaggaggagaccctattttataccaacattta	5	Arthropoda	Insecta	Diptera	Tephritidae	Ceratitis	Ceratitis capitata	tttatttttggagcatgagctggaatagtaggaacatccttaagaattttaattcgagctgaattaggacatccaggagcattaattggagatgatcaaatttataatgtaattgttactgcccatgcttttgtaataatttttttcatagttatacctattataattggaggatttggtaattgattagtacctttaatacttggagcaccagatatagcatttcctcgaataaataatataagtttttgattattacctccttcccttacattattattagtaagtagtatagtagaaaatggagctggaacaggttgaacagtttaccctcctctttcttctgtgattgctcatggaggtgcttctgttgacttagcaattttttctcttcatttagctggaatttcttctattttaggggctgtaaattttatcacaacagtaattaatatacgatctaccggaatttcattcgaccgaatacctttatttgtttgagcagtagttcttactgcactacttctattattatctttaccagttttagcaggagctattactatattattaacagatcgaaatttaaatacttcattctttgacccagctggaggaggagaccctattttataccaacatttaggagtcctagccttgtaccttggacggcagcagataaccttg
LOWCB706-05	acattatattttatttttggaatttgagccggaatagtaggaacttcactaagattactaattcgagctgaattaggaaatcctggatcattaattggagatgatcaaatttataatacaattgtaacagctcatgcatttattataattttttttatagttatacctattataattggaggattcggtaattgattagtacctttaatattaggagctccagatatagcatttcctcgaataaataatataagtttttgacttcttcccccatctttaactttattaatttcaagaagaattgtagaaaatggagcaggaacaggttgaacagtgtaccccccactttcttctaatattgctcatggaggcagatctgtagatcttgctattttttcccttcatttagctggaatttcatctattttaggagctattaattttattactactattattaatatacgattaaatagtttatcttttgatcaaatacctttatttgtttgagctgtaggaattactgcatttttattattattatctcttccagttttagcaggtgctattacaatacttttaacagatcgaaatttaaatacatctttctttgatccagcgggaggaggagatcctattttataccaacattta	5	Arthropoda	Insecta	Lepidoptera	Noctuidae	Feltia	Feltia jaculifera	acattatattttatttttggaatttgagccggaatagtaggaacttcactaagattactaattcgagctgaattaggaaatcctggatcattaattggagatgatcaaatttataatacaattgtaacagctcatgcatttattataattttttttatagttatacctattataattggaggattcggtaattgattagtacctttaatattaggagctccagatatagcatttcctcgaataaataatataagtttttgacttcttcccccatctttaactttattaatttcaagaagaattgtagaaaatggagcaggaacaggttgaacagtgtaccccccactttcttctaatattgctcatggaggcagatctgtagatcttgctattttttcccttcatttagctggaatttcatctattttaggagctattaattttattactactattattaatatacgattaaatagtttatcttttgatcaaatacctttatttgtttgagctgtaggaattactgcatttttattattattatctcttccagttttagcaggtgctattacaatacttttaacagatcgaaatttaaatacatctttctttgatccagcgggaggaggagatcctattttataccaacatttatcccctcaagaggccatatgcactgcgaaggtaaggtggggtgcctgtctaggcgcgaagatctgcgtaggcggcactaa
GMOFN689-19	ttatattttatttttggaacctgagcaggaatagtaggaacatccttaagagtattaattcgtgctgaattaggacacccaggagctttaatcgggaacgaccaaatttataacgtaattgtaactgctcatgcatttattataattttttttatagtaatacccattataattggcggatttggtaattgactagtaccccttatactaggagcccctgatatagctttccctcgaataaataatataagtttttgacttttacccccttccctttcactattattagcaagtagtcttgttgaaaatggagcaggtacaggatgaacagtatacccccccttatcagctagaattgctcatgctggagcttctgtagatttagctattttttcacttcatttagcaggagtctcctctattttaggagcagtaaattttattacaacagtcatcaatatacgatcttcaggaattacttttgatcgtatgcccttatttgtatgagctgttataatcactgcaattttactattattatccctacccgtattagcaggagcaattacaatattattaacagaccgaaattttaatacatctttttttgatcctgctggagggggagatcccattttataccaacattta	5	Arthropoda	Insecta	Diptera	Limoniidae	Molophilus	NA	tgcgcgttatattttatttttggaacctgagcaggaatagtaggaacatccttaagagtattaattcgtgctgaattaggacacccaggagctttaatcgggaacgaccaaatttataacgtaattgtaactgctcatgcatttattataattttttttatagtaatacccattataattggcggatttggtaattgactagtaccccttatactaggagcccctgatatagctttccctcgaataaataatataagtttttgacttttacccccttccctttcactattattagcaagtagtcttgttgaaaatggagcaggtacaggatgaacagtatacccccccttatcagctagaattgctcatgctggagcttctgtagatttagctattttttcacttcatttagcaggagtctcctctattttaggagcagtaaattttattacaacagtcatcaatatacgatcttcaggaattacttttgatcgtatgcccttatttgtatgagctgttataatcactgcaattttactattattatccctacccgtattagcaggagcaattacaatattattaacagaccgaaattttaatacatctttttttgatcctgctggagggggagatcccattttataccaacattta
ELACA351-10	acattatattttatttttggagtttgagcaggattattaggaacatcattaagacttttaattcgagcagaactaggtaatccaggttcattaattggcaatgatcaaatttataatacaatcgtaacagctcatgcttttattataattttttttatagttatacctattataattggaggattcggaaactgattagttccattaatattaggtgctcctgatatagctttcccacgaataaataatataagattttgactattacccccctctcttacacttctaatttttagaagattagtagaaaatggagcaggaactggatgaacagtataccccccactttcatccaatattgctcatagaggaagctcagttgatttagctattttctcccttcatctagctggaatctcttctattttaggagcaatcaattttatcacaactattattaatatacgacttaataacttaatatttgatcaaataccattatttgtttgagcagtaggaatcactgccgtacttttactactctctttacctgttttagcaggagctattactatactattaacagatcgtaatttaaatacatcattttttgaccctgctggaggaggagaccctattctttatcaacattta	5	Arthropoda	Insecta	Lepidoptera	Elachistidae	Elachista	Elachista bazaensis	aaaaagctgtacaaatctgagtcggaagcatttacattatattttatttttggagtttgagcaggattattaggaacatcattaagacttttaattcgagcagaactaggtaatccaggttcattaattggcaatgatcaaatttataatacaatcgtaacagctcatgcttttattataattttttttatagttatacctattataattggaggattcggaaactgattagttccattaatattaggtgctcctgatatagctttcccacgaataaataatataagattttgactattacccccctctcttacacttctaatttttagaagattagtagaaaatggagcaggaactggatgaacagtataccccccactttcatccaatattgctcatagaggaagctcagttgatttagctattttctcccttcatctagctggaatctcttctattttaggagcaatcaattttatcacaactattattaatatacgacttaataacttaatatttgatcaaataccattatttgtttgagcagtaggaatcactgccgtacttttactactctctttacctgttttagcaggagctattactatactattaacagatcgtaatttaaatacatcattttttgaccctgctggaggaggagaccctattctttatcaacatttatgctgtcgcaggaggcccgcgaggacggcgaacgcgctagaagacatcgaggaatataa
PHLAI265-13	acaatatattttatttttggaatttgagctggaatagttggaacttcattaagattattaattcgagctgaattaggaaatccgggatctttaattggtgatgatcaaatttataatactattgttacagcccatgcttttattataattttttttatagtaatacctattataattggggggtttggaaattgattagtaccattaatattaggagcgccagatatagcatttccacgaataaacaatataagtttttggttacttccgccatctttaaccttgttaatttcaagtagaattgtagaaaatggtgcaggaactggatgaacagtttacccccccttatcctctaatattgcccatggtggaagatccgtagatttagctattttttcccttcatttagctggaatttcttctattttaggggctattaattttattacaacaattattaatatacgattaaataatttatcttttgatcaaatacctttatttatttgagctgtaggaattactgcatttttactacttttatctttacctgttttagcgggggctattactatattattaactgatcgaaatttaaatacatcattttttgacccagctggaggaggggatccaatcttatatcaacattta	5	Arthropoda	Insecta	Lepidoptera	Noctuidae	Ammoconia	Ammoconia caecimacula	aggattgagggtaaagcaggttttcttggaattcgcgttgttgagacaatatattttatttttggaatttgagctggaatagttggaacttcattaagattattaattcgagctgaattaggaaatccgggatctttaattggtgatgatcaaatttataatactattgttacagcccatgcttttattataattttttttatagtaatacctattataattggggggtttggaaattgattagtaccattaatattaggagcgccagatatagcatttccacgaataaacaatataagtttttggttacttccgccatctttaaccttgttaatttcaagtagaattgtagaaaatggtgcaggaactggatgaacagtttacccccccttatcctctaatattgcccatggtggaagatccgtagatttagctattttttcccttcatttagctggaatttcttctattttaggggctattaattttattacaacaattattaatatacgattaaataatttatcttttgatcaaatacctttatttatttgagctgtaggaattactgcatttttactacttttatctttacctgttttagcgggggctattactatattattaactgatcgaaatttaaatacatcattttttgacccagctggaggaggggatccaatcttatatcaacatttagaagcgcagctaca
FOAMP016-06	ctttatctagtatttggtgcctgagctggcatagtaggcacagccctaagccttctcatccgagcagagctaagccagcccggagcccttttaggggacgaccaaatctataacgtcattgttacagcccatgccttcgtaatgattttctttatagtaatgccaatcatgatcggaggcttcggaaactgacttatccccctaatgatcggtgcccctgatatggcttttcctcgaataaacaacataagtttttgacttctgcccccctccttcctactccttctcgcctcctctggggttgaagccggtgccggaacagggtgaactgtctaccctcccttggccggcaacttagcccatgcgggggcctctgtagacctgactatcttctcccttcacctggccgggatctcctcaatccttggtgcgattaatttcatcacaaccattattaatatgaaacctcccgcaatctcccaataccaaaccccgctgttcgtgtggtccgtcctgattaccgccgtcctccttcttctgtccctgccagtccttgccgcgggcatcacaatgcttctaactgaccgcaacctaaacaccacattcttcgaccctgccggaggaggagaccccattctctatcaacacctt	2	Chordata	Actinopterygii	Scorpaeniformes	Triglidae	Chelidonichthys	Chelidonichthys sp. B	tcgatttcactggaccgggttcacattaggttaaatccgcagtacggcaggggctttatctagtatttggtgcctgagctggcatagtaggcacagccctaagccttctcatccgagcagagctaagccagcccggagcccttttaggggacgaccaaatctataacgtcattgttacagcccatgccttcgtaatgattttctttatagtaatgccaatcatgatcggaggcttcggaaactgacttatccccctaatgatcggtgcccctgatatggcttttcctcgaataaacaacataagtttttgacttctgcccccctccttcctactccttctcgcctcctctggggttgaagccggtgccggaacagggtgaactgtctaccctcccttggccggcaacttagcccatgcgggggcctctgtagacctgactatcttctcccttcacctggccgggatctcctcaatccttggtgcgattaatttcatcacaaccattattaatatgaaacctcccgcaatctcccaataccaaaccccgctgttcgtgtggtccgtcctgattaccgccgtcctccttcttctgtccctgccagtccttgccgcgggcatcacaatgcttctaactgaccgcaacctaaacaccacattcttcgaccctgccggaggaggagaccccattctctatcaacaccttcgtggcgaggaactagatattattctctacgccttcag
GBMIN93286-17	accttgtacctcgtatttggcgcatgagctggtatagtcggcactgccctaagcctactcatccgagcagagctaagccaacccggcgcccttcttggtgatgatcaaatttataatgttattgttactgcccatgcattcgtaataattttttttatagtaatgcctatcctaattgggggattcggaaactgattagtcccacttataattggtgcccccgatatagcctttcctcgtataaacaatataagcttctgacttctccccccatcatttcttctccttctagcctctgctggcgtggaggcaggagcagggaccggctgaactgtatacccccccttggctggaaatttagcccacgcaggcccctctgttgacttaactattttttccctgcaccttgcaggtgtatcctccattctaggggccatcaactttattactacaattttaaatatgaaacccccatctgttacacaatatcaaacacccctgtttgtttgatccgtcttaattaccgccgtcctccttctcttatccctcccagttcttgctgctggtattacaatactcctaacagatcgtaacctaaatacaaccttctttgaccctgcaggaggaggagaccccgtcctttaccaacactta	2	Chordata	Amphibia	Anura	Hylidae	Dendropsophus	NA	cggatagttcgtgatagaggacgccgctacaatcctgatccgatggacgcattagtactgtgtttcgacaccttgtacctcgtatttggcgcatgagctggtatagtcggcactgccctaagcctactcatccgagcagagctaagccaacccggcgcccttcttggtgatgatcaaatttataatgttattgttactgcccatgcattcgtaataattttttttatagtaatgcctatcctaattgggggattcggaaactgattagtcccacttataattggtgcccccgatatagcctttcctcgtataaacaatataagcttctgacttctccccccatcatttcttctccttctagcctctgctggcgtggaggcaggagcagggaccggctgaactgtatacccccccttggctggaaatttagcccacgcaggcccctctgttgacttaactattttttccctgcaccttgcaggtgtatcctccattctaggggccatcaactttattactacaattttaaatatgaaacccccatctgttacacaatatcaaacacccctgtttgtttgatccgtcttaattaccgccgtcctccttctcttatccctcccagttcttgctgctggtattacaatactcctaacagatcgtaacctaaatacaaccttctttgaccctgcaggaggaggagaccccgtcctttaccaacacttatggctagcaatggagttctggtatctagccga
LPABC445-09	actttatactttatttttggaatttgagcaggtatagtaggaacatctttaagattattaattcgagctgaattaggaaatccaggatctttaattggagatgatcaaatttataatactattgttacagctcatgcatttattataattttttttatggttatacctattataattggaggatttggaaattgattagtacctttaatattaggagctccagatatagctttcccacgaataaataatataagattttgattattacccccttcattaactcttttaatttcaagaagaattgtagaaaatggagcaggaaccggatgaacagtttaccccccactttcatctaatattgcccatagaggaacttctgtagatttagctattttttctttacatttagctggaatttcatctattttaggagctattaattttattactacaattattaatatacgaattaatggtatgtcattcgatcaaatacctttatttatttgagctgtagggattacagcactattacttttactttctttaccagttttagccggagctattactatacttttaactgatcgtaacttgaatacatctttttttgatccagcaggaggtggagatccaattctttatcaacactta	5	Arthropoda	Insecta	Lepidoptera	Crambidae	Udea	Udea beringialis	tggtttcagggatacccaattggaaggacgccgtttaactttatactttatttttggaatttgagcaggtatagtaggaacatctttaagattattaattcgagctgaattaggaaatccaggatctttaattggagatgatcaaatttataatactattgttacagctcatgcatttattataattttttttatggttatacctattataattggaggatttggaaattgattagtacctttaatattaggagctccagatatagctttcccacgaataaataatataagattttgattattacccccttcattaactcttttaatttcaagaagaattgtagaaaatggagcaggaaccggatgaacagtttaccccccactttcatctaatattgcccatagaggaacttctgtagatttagctattttttctttacatttagctggaatttcatctattttaggagctattaattttattactacaattattaatatacgaattaatggtatgtcattcgatcaaatacctttatttatttgagctgtagggattacagcactattacttttactttctttaccagttttagccggagctattactatacttttaactgatcgtaacttgaatacatctttttttgatccagcaggaggtggagatccaattctttatcaacacttagccctgctcgc
GBDP44577-19	actctttacattattttcggtgcttgatcaggaatagtagggacttcactaagaatgcttattcgagcagaattaggacgacccggaacttttattggtgacgaccaaatttataatgtagtagttacagcacacgcatttattataatttttttcatagttataccaattttaattgggggatttggaaattgactggtgcctctaatattgggggcccctgatatggctttccctcgaataaataatataagtttttgacttcttcccccttcacttacacttctcctttctagttcatttgtggaaaatggagcaggaactggatgaacagtttatccccctctttcagcagctattgctcatagtggggcttctgttgacttagccattttttcactacatttagcaggagtttcctcaattttaggatctgtaaattttattactactgtaatcaatatgcgagctaatggtattacattagatcgaatacccctatttgtatgatcagtagttattacaactgttttattactattatcactaccagttctagctggtgctattaccatacttttaactgatcgaaatttaaatacatcattttttgaccctgccggaggaggagaccctatcttataccaacattta	5	Arthropoda	Insecta	Diptera	Chironomidae	Chironomus	Chironomus nipponensis	gcccgttcggacatggccgggcgtgaccattagacgaattgtcagcgcttcccttgtgaacaaggatctttaccattactaactctttacattattttcggtgcttgatcaggaatagtagggacttcactaagaatgcttattcgagcagaattaggacgacccggaacttttattggtgacgaccaaatttataatgtagtagttacagcacacgcatttattataatttttttcatagttataccaattttaattgggggatttggaaattgactggtgcctctaatattgggggcccctgatatggctttccctcgaataaataatataagtttttgacttcttcccccttcacttacacttctcctttctagttcatttgtggaaaatggagcaggaactggatgaacagtttatccccctctttcagcagctattgctcatagtggggcttctgttgacttagccattttttcactacatttagcaggagtttcctcaattttaggatctgtaaattttattactactgtaatcaatatgcgagctaatggtattacattagatcgaatacccctatttgtatgatcagtagttattacaactgttttattactattatcactaccagttctagctggtgctattaccatacttttaactgatcgaaatttaaatacatcattttttgaccctgccggaggaggagaccctatcttataccaacatttaaattttttcgtt
GBMIN31784-13	ttattatattttttatttggtatatgagctggtataataggattatctatgagaataattattcgaatagaattatcatctgttaatagtcttttgggtgatgatcaaatttataatagaattgttactgctcatgcctttgtaataattttttttatagtaatacctattataattggggggtttggaaattgactaattcctttaatattaggggctcctgatatagctttccctcgaataaataatataagattttgattattaattccttctatttttttattaatatttaggggattagttaatactggggtaggaacagggtgaacagtttatcctcctttatctttaagtataagacatggaggagtgtctgttgatatagcaattttttctcttcatttagctggtatatcttctattataggggctgtaaattttatttcaactatttataatatacagttaaatggcttaaatttggataatatttcattatttggttgatctgtaataattacagctttattattattattatcattacctgttttagcaggggctattacaatattattaacagatcgtaatttaaatacatccttttatgatcctgcaggagggggggatcctattttgtatcaacatttg	5	Arthropoda	Insecta	Hymenoptera	Braconidae	Meteorus	Meteorus vexator	aacggcattatacaatgcatgagagggactaccagtatatgatatagttcgatactcgcgattgtacggtactcgctcattatttattatattttttatttggtatatgagctggtataataggattatctatgagaataattattcgaatagaattatcatctgttaatagtcttttgggtgatgatcaaatttataatagaattgttactgctcatgcctttgtaataattttttttatagtaatacctattataattggggggtttggaaattgactaattcctttaatattaggggctcctgatatagctttccctcgaataaataatataagattttgattattaattccttctatttttttattaatatttaggggattagttaatactggggtaggaacagggtgaacagtttatcctcctttatctttaagtataagacatggaggagtgtctgttgatatagcaattttttctcttcatttagctggtatatcttctattataggggctgtaaattttatttcaactatttataatatacagttaaatggcttaaatttggataatatttcattatttggttgatctgtaataattacagctttattattattattatcattacctgttttagcaggggctattacaatattattaacagatcgtaatttaaatacatccttttatgatcctgcaggagggggggatcctattttgtatcaacatttgtgagtcgtagcttggttcttgtcaaaacatcactaattatgaggcgtacg
CNGRF629-12	acattatatttcatttttggagcatgatcaggaatagtaggaacatctttaagaatgcttattcgagcagaattaggacgtccaggaacttttattggtgatgaccaaatttataatgtaattgttacagcccacgcattcattataattttttttatagttatacctattttaattgggggatttggaaattgattggttcctttaatattaggagccccagacatagccttcccccgaataaataacataagtttttgacttttacccccttctcttactcttcttctttctagttcaattgtagaaaatggagcaggaacaggatgaacagtataccctcccctatccgcagccattgctcatagaggggcttctgtagatttagcgattttttctttacatttagcaggagtatcctcaattttagggtcagtaaattttattactactgtgattaatatacgagcaaacggaattaccctagatcgaatacctttatttgtatgatcagtagtaattactacaattttactgcttctttctcttcctgttttagccggagctatcacaatgttattaactgatcgaaatttaaatacatcattttttgatcctgcaggaggtggtgatcctatcctttatcaacattta	5	Arthropoda	Insecta	Diptera	Chironomidae	Dicrotendipes	NA	atcaggacgacagaacgtctcccggaggactctgattgaaaacttcgtacaccgaagtcgacattatatttcatttttggagcatgatcaggaatagtaggaacatctttaagaatgcttattcgagcagaattaggacgtccaggaacttttattggtgatgaccaaatttataatgtaattgttacagcccacgcattcattataattttttttatagttatacctattttaattgggggatttggaaattgattggttcctttaatattaggagccccagacatagccttcccccgaataaataacataagtttttgacttttacccccttctcttactcttcttctttctagttcaattgtagaaaatggagcaggaacaggatgaacagtataccctcccctatccgcagccattgctcatagaggggcttctgtagatttagcgattttttctttacatttagcaggagtatcctcaattttagggtcagtaaattttattactactgtgattaatatacgagcaaacggaattaccctagatcgaatacctttatttgtatgatcagtagtaattactacaattttactgcttctttctcttcctgttttagccggagctatcacaatgttattaactgatcgaaatttaaatacatcattttttgatcctgcaggaggtggtgatcctatcctttatcaacatttattagtagcaaggcaggtagggacgcatccttggctcacattctccctatagccgaggatctgtaagtgtcctcctgggtacgtacaacatctctag
BBLOB029-11	actttatattttatctttggaatctgagcaggaatagtaggaacatctttaagtttattaattcgagcagaattaggtaatcctggatccttaattggagatgatcaaatttataatacaattgttactgctcatgcttttattataattttttttatagttataccaattataattggaggatttggaaattgattagtaccattaatattaggagctccagatatagctttcccacgaataaataatataagattctgattacttccaccttctttaacattattaatttctagaagaattgtagaaaatggagctggtactggttgaacagtatatccacctttatcctctaatattgctcatggaggaagttctgtagatttagctattttttcattacatttagctggtatttcatcaattttaggggctattaactttattacaactattattaatatacgattaaataatttatcatttgatcaaatacctttatttgtttgagctgtaggaattactgcatttttactattattatctttaccagtattagcaggagcaattactatattactaactgatcgaaatttaaatacatcattttttgatcctgccggaggtggagatcctattttatatcaacattta	5	Arthropoda	Insecta	Lepidoptera	Geometridae	Glaucina	Glaucina erroraria	agctagcgacatacaacggtatttgtgcttgcggtcagagcgcaagcctggggcgtggaactgttagcctactttatattttatctttggaatctgagcaggaatagtaggaacatctttaagtttattaattcgagcagaattaggtaatcctggatccttaattggagatgatcaaatttataatacaattgttactgctcatgcttttattataattttttttatagttataccaattataattggaggatttggaaattgattagtaccattaatattaggagctccagatatagctttcccacgaataaataatataagattctgattacttccaccttctttaacattattaatttctagaagaattgtagaaaatggagctggtactggttgaacagtatatccacctttatcctctaatattgctcatggaggaagttctgtagatttagctattttttcattacatttagctggtatttcatcaattttaggggctattaactttattacaactattattaatatacgattaaataatttatcatttgatcaaatacctttatttgtttgagctgtaggaattactgcatttttactattattatctttaccagtattagcaggagcaattactatattactaactgatcgaaatttaaatacatcattttttgatcctgccggaggtggagatcctattttatatcaacatttatacgtcactcaactgagactgcaggttggttctctgatcactttgttt
OPPFM559-17	attttatattttatttttggaatatgatcaggtatattagggttatcaataagattaattattcgattagaattagggatacctggaagatttattggaagggatcaaatttataatagaattgtaacttctcatgcttttttaataattttttttatagtaatacctattataattggaggatttggaaattgattaattcctttaatattaagggctcctgatatagctttccctcgaataaataatataagattttgattattaattccttcattaagtttattattatttagaaatattataaatttaggtgcaggaacaggatgaacagtttatcctccattatctttaattaatagtcatagaggaatttcagtagatttagcaattttttcattacatttagctgggatttcttcaattataggatctattaattttatttcaacaattttaaatataaaattaaatggaataactatagatcaaattcctttatttgtttgatcagtttttattacagttattttattattattatccttaccagttttagcaggtgctattactatattattaactgatcgaaatataaatacaactttttttgatttttctggaggaggagacccaattttatatcaacattta	5	Arthropoda	Insecta	Hymenoptera	Braconidae	Praon	NA	ctcggaccattttatattttatttttggaatatgatcaggtatattagggttatcaataagattaattattcgattagaattagggatacctggaagatttattggaagggatcaaatttataatagaattgtaacttctcatgcttttttaataattttttttatagtaatacctattataattggaggatttggaaattgattaattcctttaatattaagggctcctgatatagctttccctcgaataaataatataagattttgattattaattccttcattaagtttattattatttagaaatattataaatttaggtgcaggaacaggatgaacagtttatcctccattatctttaattaatagtcatagaggaatttcagtagatttagcaattttttcattacatttagctgggatttcttcaattataggatctattaattttatttcaacaattttaaatataaaattaaatggaataactatagatcaaattcctttatttgtttgatcagtttttattacagttattttattattattatccttaccagttttagcaggtgctattactatattattaactgatcgaaatataaatacaactttttttgatttttctggaggaggagacccaattttatatcaacattta
BBCAN667-09	agtttatattttatttttggggcttgggcagctatagtaggaacagcaataagagtattaattcgaatcgagttagggcaagttggtagcttattgggggatgatcaggtttataatgttattgttactgctcatgcttttgtaataatttttttcatagttatgcctattttaattgggggatttggtaattggttggttcctttaatgttaggggctcctgacatagcttttccccgtataaataatttaagattttggttattacctccttctttattattattatttatttctagtatagatgaaataggggtaggggcagggtggactgtgtatcctcctctatcctctttagagggacattctggaagttcagtggattttgctattttttctttacatttggctggagcttcatcaattatgggtgctattaattttatttcgactattttcaatatacggggttatgggataactatagaaaaagttcctttgtttgtttggtctgtattaattacagctgttttattattgttatctttacctgttttggcaggagcaattacgatacttttaacagatcgaaattttaatacatcattttttgacccagctgggggaggggatccagttttatttcaacattta	5	Arthropoda	Arachnida	Araneae	Linyphiidae	Walckenaeria	Walckenaeria atrotibialis	atgggaggaagcacgtagccgttcacacagccaccaaccaggaggctaccaagtctatactgcgcggctacttgtacttggttatgacaagagagtttatattttatttttggggcttgggcagctatagtaggaacagcaataagagtattaattcgaatcgagttagggcaagttggtagcttattgggggatgatcaggtttataatgttattgttactgctcatgcttttgtaataatttttttcatagttatgcctattttaattgggggatttggtaattggttggttcctttaatgttaggggctcctgacatagcttttccccgtataaataatttaagattttggttattacctccttctttattattattatttatttctagtatagatgaaataggggtaggggcagggtggactgtgtatcctcctctatcctctttagagggacattctggaagttcagtggattttgctattttttctttacatttggctggagcttcatcaattatgggtgctattaattttatttcgactattttcaatatacggggttatgggataactatagaaaaagttcctttgtttgtttggtctgtattaattacagctgttttattattgttatctttacctgttttggcaggagcaattacgatacttttaacagatcgaaattttaatacatcattttttgacccagctgggggaggggatccagttttatttcaacattta
RDNMC756-06	acattatattttatttttggtatttgagcaggaatagtaggaacttccctaagtttattaattcgtgctgaattaggaaatcctgggtcattaattggagatgatcaaatttataatactattgttacagctcatgcttttattataattttttttatagttatacctattataattggaggatttggaaattgactaattcctttaatattaggagcccctgatatagctttccctcgaataaataatataagtttttgacttcttcctccatcattaactcttttaatttcaagtagaattgtagaaaacggagcaggaactggatgaacagtgtaccccccactttcatcgaatattgcccatggaggtagatcagtagatttagctattttttctttacatctagctggtatttcttcaattttaggtgcaattaactttattactacaattattaatatacgtttaaataatttatcatttgatcaaatacctttatttatttgagctgttggaattacagcatttttacttttattatctttaccagttttagctggagccattacaatattattaacagatcgtaatttaaatacatccttttttgaccctgcaggaggaggagaccctatcttgtaccaacattta	5	Arthropoda	Insecta	Lepidoptera	Noctuidae	Sympistis	Sympistis orbicularis	gcgcgtggaacattatattttatttttggtatttgagcaggaatagtaggaacttccctaagtttattaattcgtgctgaattaggaaatcctgggtcattaattggagatgatcaaatttataatactattgttacagctcatgcttttattataattttttttatagttatacctattataattggaggatttggaaattgactaattcctttaatattaggagcccctgatatagctttccctcgaataaataatataagtttttgacttcttcctccatcattaactcttttaatttcaagtagaattgtagaaaacggagcaggaactggatgaacagtgtaccccccactttcatcgaatattgcccatggaggtagatcagtagatttagctattttttctttacatctagctggtatttcttcaattttaggtgcaattaactttattactacaattattaatatacgtttaaataatttatcatttgatcaaatacctttatttatttgagctgttggaattacagcatttttacttttattatctttaccagttttagctggagccattacaatattattaacagatcgtaatttaaatacatccttttttgaccctgcaggaggaggagaccctatcttgtaccaacattta
ANICG514-10	acattatattttatttttggaatttgagcaggaataataggatcttctttaagtttattaattcgtgctgaattaggtactccaggatccttaattggaaatgatcaaatttataatactattgtaacagctcatgcttttattataattttttttatagttatacctattataattggaggatttggtaattgattagtacctttaatattaggagctccagatatagctttcccccgaataaataatataagtttctgacttcttcctccttctttaacactactaattgcaagaagaattgttgaaaatggagcaggaacaggatgaactgtttatcctccattatcctcaaatattgctcacagaggaagttcagttgatttagcaattttctctttacatttagctggaatttcctcaattttaggtgctatcaattttattacaactattattaatatacgaattaatggtatatcttttgatcaaatgtctttatttatttgagccgtaggtattacagcattattattactattatcattaccagtattagcaggtgcaattactatactattaacagatcgaaatttaaatacttcattttttgatcctgctggaggtggagatcctattttatatcaacattta	5	Arthropoda	Insecta	Lepidoptera	Thyrididae	Abrotesia	Abrotesia sp. ANIC1	acttccatttagggcggtcccgacattatattttatttttggaatttgagcaggaataataggatcttctttaagtttattaattcgtgctgaattaggtactccaggatccttaattggaaatgatcaaatttataatactattgtaacagctcatgcttttattataattttttttatagttatacctattataattggaggatttggtaattgattagtacctttaatattaggagctccagatatagctttcccccgaataaataatataagtttctgacttcttcctccttctttaacactactaattgcaagaagaattgttgaaaatggagcaggaacaggatgaactgtttatcctccattatcctcaaatattgctcacagaggaagttcagttgatttagcaattttctctttacatttagctggaatttcctcaattttaggtgctatcaattttattacaactattattaatatacgaattaatggtatatcttttgatcaaatgtctttatttatttgagccgtaggtattacagcattattattactattatcattaccagtattagcaggtgcaattactatactattaacagatcgaaatttaaatacttcattttttgatcctgctggaggtggagatcctattttatatcaacatttaatctcgaaggtc
GBML20939-19	actttatatatagttttcggtatatgatgtggattagtcgggacgggtcttagcctcttaattcgttttgagttagggacagcgggagcctttcttggagacgaccacttttataatgttatcgtaactgctcacgcttttgtaataattttctttatagttatacctttaataattggaggatttggaaactggatagttcctattcttattggagctcctgatataagttttccacgaatgaataatataagattttgattgttacccccatcattcattcttcttttgtgctctagtcttatagagggaggtgctgggaccggatgaacagtttatcctcctttaagagggcccattgggcatggaggttcttctgttgatttagtaattttctccttgcatcttgcagggatatcttctattttaggtgcgattaacttcattacaactatttttaatatacgttctcctggtataactatggaacgattaaggttgtttgtgtgatctgtactcgtgacagcatttttacttcttttatcgttgccggtgcttgctggtgctattacgatgctcttgactgatcgaaatttcaatactagattttttgatccggcaggagggggtgatccaatcttataccaacatctc	5	Mollusca	Gastropoda	Siphonariida	Siphonariidae	Siphonaria	Siphonaria lessonii	cgattgtactttatatatagttttcggtatatgatgtggattagtcgggacgggtcttagcctcttaattcgttttgagttagggacagcgggagcctttcttggagacgaccacttttataatgttatcgtaactgctcacgcttttgtaataattttctttatagttatacctttaataattggaggatttggaaactggatagttcctattcttattggagctcctgatataagttttccacgaatgaataatataagattttgattgttacccccatcattcattcttcttttgtgctctagtcttatagagggaggtgctgggaccggatgaacagtttatcctcctttaagagggcccattgggcatggaggttcttctgttgatttagtaattttctccttgcatcttgcagggatatcttctattttaggtgcgattaacttcattacaactatttttaatatacgttctcctggtataactatggaacgattaaggttgtttgtgtgatctgtactcgtgacagcatttttacttcttttatcgttgccggtgcttgctggtgctattacgatgctcttgactgatcgaaatttcaatactagattttttgatccggcaggagggggtgatccaatcttataccaacatctcggcgcggccgtgatgagtgaatcggtgtagtagaggccacgcctcgg
BBDEE752-10	actttatatttcatttttggagcatgagcaggaatagtaggaacatctcttagtattattgttcgaatagaattagggcacccaggagcactaattggagatgatcaaatttataatgtaattgttacagcacatgcttttattataattttttttatagtaatacctattataattggtgggtttggaaattgattagtacctttaatattaggagctcctgatatagcattcccacgaataaataatataagtttttgaatattacccccttctcttacacttttattagcaagaagtatagtagaaaatggagctggaactggatgaacagtttaccctcctctatctgcaggtattgctcatagaggagcttcggttgatttagctattttttcattacatttagctgggatttcttcaattttaggagcagtaaattttattaccacagtaattaatatacgttcaacaggtattacatttgatcgaatacctttatttgtttgatctgttgtaattactgctgtattattattattatctttacctgtattagctggagctattacaatattattaacagatcgaaacttaaatacatctttttttgatccagctggaggaggagatcctattctatatcaacattta	5	Arthropoda	Insecta	Diptera	Dolichopodidae	Chrysotus	NA	actttatatttcatttttggagcatgagcaggaatagtaggaacatctcttagtattattgttcgaatagaattagggcacccaggagcactaattggagatgatcaaatttataatgtaattgttacagcacatgcttttattataattttttttatagtaatacctattataattggtgggtttggaaattgattagtacctttaatattaggagctcctgatatagcattcccacgaataaataatataagtttttgaatattacccccttctcttacacttttattagcaagaagtatagtagaaaatggagctggaactggatgaacagtttaccctcctctatctgcaggtattgctcatagaggagcttcggttgatttagctattttttcattacatttagctgggatttcttcaattttaggagcagtaaattttattaccacagtaattaatatacgttcaacaggtattacatttgatcgaatacctttatttgtttgatctgttgtaattactgctgtattattattattatctttacctgtattagctggagctattacaatattattaacagatcgaaacttaaatacatctttttttgatccagctggaggaggagatcctattctatatcaacatttaaccaagctagtgcgtctgcaacccgaccgtctctctagttagtgctcctgatcacctg
QUNOE212-12	actttatattttatctttggaatttgagctggaatagtaggaacttcattaagattattaattcgagctgaattaggtaatcctggatctttaattggagacgatcaaatttataatactattgttacagctcatgcttttattataattttttttatagttataccaatcataattggaggatttggtaattgattagtacctttaatattaggagccccagatatagctttcccccgtataaataatataagtttttgacttctccccccctcattaactttattaatctcaagaagaattgtagaaaatggagctggaactggatgaacagtttatccccccctttcttctaatattgctcatagaggtagttcagtagatttagctattttttcattacatttagctggaatttcctcaatcttaggagctattaattttattactacaattattaatatacgattaaataatttaatatttgatcaaatacctttatttatttgagctgttggaattactgccttccttcttcttctctcacttccagtcttagctggagctattactatacttttaactgatcgaaatttaaatacctctttttttgatcctgctggaggaggagatcctattttatatcaacattta	5	Arthropoda	Insecta	Lepidoptera	Erebidae	Catocala	Catocala benjamini	actttatattttatctttggaatttgagctggaatagtaggaacttcattaagattattaattcgagctgaattaggtaatcctggatctttaattggagacgatcaaatttataatactattgttacagctcatgcttttattataattttttttatagttataccaatcataattggaggatttggtaattgattagtacctttaatattaggagccccagatatagctttcccccgtataaataatataagtttttgacttctccccccctcattaactttattaatctcaagaagaattgtagaaaatggagctggaactggatgaacagtttatccccccctttcttctaatattgctcatagaggtagttcagtagatttagctattttttcattacatttagctggaatttcctcaatcttaggagctattaattttattactacaattattaatatacgattaaataatttaatatttgatcaaatacctttatttatttgagctgttggaattactgccttccttcttcttctctcacttccagtcttagctggagctattactatacttttaactgatcgaaatttaaatacctctttttttgatcctgctggaggaggagatcctattttatatcaacatttatt
ELAME356-09	ctttacttgatttttggtgcatgagcaggcatagttgggacagctctaagccttctaattcgagccgaactgggacagccaggatcacttttaggtgatgatcagatttacaatgtaatcgtaaccgcccatgcttttgtaataatcttctttatagttatacccatcatgattggaggttttgggaattgactggttcccttaataattggtgcaccagatatggctttcccacgtatgaataacataagcttctgacttcttcctccatcatttcttcttctccttgcttcggcaggagtggaagccggagcaggtaccggttgaaccgtgtatccacctctagcaagcaatttagctcatgctggaccatctgttgatttagccattttctcacttcatttagccggtatttcatcaatcttagcctcaattaattttattacaactattattaatataaaaccgccagccatttcccaatatcaaacaccattatttgtttgatcaattcttgtaactactattcttcttctcctctcccttccagttcttgcagcaggaattacaatattacttacagaccgtaaccttaacactacattcttcgaccctgcgggcggaggggatcctatcctttaccaacatcta	2	Chordata	Elasmobranchii	Carcharhiniformes	Triakidae	Mustelus	Mustelus punctulatus	ctttacttgatttttggtgcatgagcaggcatagttgggacagctctaagccttctaattcgagccgaactgggacagccaggatcacttttaggtgatgatcagatttacaatgtaatcgtaaccgcccatgcttttgtaataatcttctttatagttatacccatcatgattggaggttttgggaattgactggttcccttaataattggtgcaccagatatggctttcccacgtatgaataacataagcttctgacttcttcctccatcatttcttcttctccttgcttcggcaggagtggaagccggagcaggtaccggttgaaccgtgtatccacctctagcaagcaatttagctcatgctggaccatctgttgatttagccattttctcacttcatttagccggtatttcatcaatcttagcctcaattaattttattacaactattattaatataaaaccgccagccatttcccaatatcaaacaccattatttgtttgatcaattcttgtaactactattcttcttctcctctcccttccagttcttgcagcaggaattacaatattacttacagaccgtaaccttaacactacattcttcgaccctgcgggcggaggggatcctatcctttaccaacatctaagtgttctgctctc
NCCC573-11	gttttatattttatttttggaatatgatcaggtataattggatcctctataagaattattatccgcatagaactaagaaatcctggatttttaattaataatgatcaaatttataatagaattgttactactcatgcctttattataattttttttatagttataccaattataattggaggattcggaaattgattaactcctctaataatggggagacctgatatagcatttccacgattaaataatataagattttgacttttaattccttcaatttttttattattatttgcatcattaacaaatcaaggaattggaactggatgaacaatttatccccctttgtctttaaatattaatcatgaaggattatcagtagacttatcaattttttctttacatttagcaggaatatcttctattttaggagctattaattttatttcaacaatcttaagaataaaaaatataaataaaactattgaacaattaactttatttacttgatcaattaaaattactacaattcttctcttactagccgttcctgttcttgcaggagcaattactataattttaacagaccgaaatttaaatacttccttctttgatccctctggagggggggacccaattctttatcaacattta	5	Arthropoda	Insecta	Hymenoptera	Ichneumonidae	Cymodusa	Cymodusa distincta	gttttatattttatttttggaatatgatcaggtataattggatcctctataagaattattatccgcatagaactaagaaatcctggatttttaattaataatgatcaaatttataatagaattgttactactcatgcctttattataattttttttatagttataccaattataattggaggattcggaaattgattaactcctctaataatggggagacctgatatagcatttccacgattaaataatataagattttgacttttaattccttcaatttttttattattatttgcatcattaacaaatcaaggaattggaactggatgaacaatttatccccctttgtctttaaatattaatcatgaaggattatcagtagacttatcaattttttctttacatttagcaggaatatcttctattttaggagctattaattttatttcaacaatcttaagaataaaaaatataaataaaactattgaacaattaactttatttacttgatcaattaaaattactacaattcttctcttactagccgttcctgttcttgcaggagcaattactataattttaacagaccgaaatttaaatacttccttctttgatccctctggagggggggacccaattctttatcaacatttagtactgctctcgtacactgtagatgagacacgtattgggctttgactt
LPABC819-09	actttatattttatttttggtatttgatcaggaatagtaggtacatctttaagccttttaattcgagctgaattaggaactccaggatctttaattggagatgatcaaatttataacactattgtaactggtcatgcttttattataattttttttatagtaatacctattataattggtggatttggaaattgactagttccattaatattaggagctccagatatagctttcccccgaataaataatataagattttgattattacctccctctcttactttattaatttcaagtagagttgtagaaaatggagcaggaacaggatgaacagtgtaccccccattgtcatctaatattgcccatggtggaagttcagtagatcttgctattttttcattacacttagctggaatctcatctattttaggagctattaattttattacaactattattaatataaaattaaatggattatcatttgatcaaataccattatttgtttgagctgtaggaattacagcattattactattattatctctaccagtattagcaggagctattactatattattaactgatcgaaatttaaatacttccttctttgaccctgctggtggaggagacccaattttatatcaacattta	5	Arthropoda	Insecta	Lepidoptera	Pyralidae	Pyla	Pyla fusca	agcggcttttactgtgagtcattgctctatcacaaccatcatagcaactttatattttatttttggtatttgatcaggaatagtaggtacatctttaagccttttaattcgagctgaattaggaactccaggatctttaattggagatgatcaaatttataacactattgtaactggtcatgcttttattataattttttttatagtaatacctattataattggtggatttggaaattgactagttccattaatattaggagctccagatatagctttcccccgaataaataatataagattttgattattacctccctctcttactttattaatttcaagtagagttgtagaaaatggagcaggaacaggatgaacagtgtaccccccattgtcatctaatattgcccatggtggaagttcagtagatcttgctattttttcattacacttagctggaatctcatctattttaggagctattaattttattacaactattattaatataaaattaaatggattatcatttgatcaaataccattatttgtttgagctgtaggaattacagcattattactattattatctctaccagtattagcaggagctattactatattattaactgatcgaaatttaaatacttccttctttgaccctgctggtggaggagacccaattttatatcaacattta
JOD296-15	actttatatttcatttttggagcttgagctggaatagttggaacctccctcagacttttaattcgagctgaattaggtcaaccaggaagattaattgggaatgatcaaatttacaatgttattgtcacagcacatgcttttgtaataattttttttatggtcataccaattatgattggaggctttggcaattgattagtacccttaatgctaggagccccagacatggcttttccgcgaatgaacaacataagattttgacttcttcccccttctctaactttattactatctagaagaatagtagaaagaggagtaggaactgggtgaactgtctaccctcccctatctagcattattgcacatgctgggcctgcagtagacctaggtattttctctctccacttagctggagtatcatctattttaggagcaattaattttattacaacagttataaatatacggcctaaaggaataaccatagactctatacccttatttgtttgagcagtttttctaaccgctattttattgttactctccctaccagtgttagctggggctattacaatactcctaacagaccgaaacttgaatacttccttttttgaccccgcgggaggaggagatcctattttataccaacactta	5	Arthropoda	Malacostraca	Decapoda	Palaemonidae	Exoclimenella	NA	actttatatttcatttttggagcttgagctggaatagttggaacctccctcagacttttaattcgagctgaattaggtcaaccaggaagattaattgggaatgatcaaatttacaatgttattgtcacagcacatgcttttgtaataattttttttatggtcataccaattatgattggaggctttggcaattgattagtacccttaatgctaggagccccagacatggcttttccgcgaatgaacaacataagattttgacttcttcccccttctctaactttattactatctagaagaatagtagaaagaggagtaggaactgggtgaactgtctaccctcccctatctagcattattgcacatgctgggcctgcagtagacctaggtattttctctctccacttagctggagtatcatctattttaggagcaattaattttattacaacagttataaatatacggcctaaaggaataaccatagactctatacccttatttgtttgagcagtttttctaaccgctattttattgttactctccctaccagtgttagctggggctattacaatactcctaacagaccgaaacttgaatacttccttttttgaccccgcgggaggaggagatcctattttataccaacacttatagaaaacctgtgtactccacccagtaggatggagatcaggatactggcgtattgtaatgaccgccccaggtagttctaatgcgc
OPPES1953-17	actttatactttattttgggggcctgatcaggaataatagggcttagcctaagagctgttattcgtatagaactaggacaaccaggtcaaataatctccaacgaccaattgtacaatagaattgtgacagcccacgcctttattataattttctttatagttatacctatcataatcggtggttttggaaactgattggttccaatcataattggagctccagacatagctttcccccgtataaacaatataagcttctgacttctccccccctctttaatactattagttttagcatcatttgttaatataggagttggaaccggatggacactatatccacctttatcaagatttttagctcacagatatgcctctattgaactatccattttttctttgcatctagctggagctgcttcaattttgggagcaatcaactttcttactacatttaaaaatataagtaacaaaaatctctgatgagatatgatccctttatttgtatgagctattataattacagttatccttttattgttatctctaccagtactagctggagcaattactatacttctaatagaccgtaattttaacactactttctttgatccgtctggggggggagatcccatcatatatcaacactta	5	Arthropoda	Arachnida	Trombidiformes	Erythraeidae	Leptus	NA	ttaatcgcagctgagactttatactttattttgggggcctgatcaggaataatagggcttagcctaagagctgttattcgtatagaactaggacaaccaggtcaaataatctccaacgaccaattgtacaatagaattgtgacagcccacgcctttattataattttctttatagttatacctatcataatcggtggttttggaaactgattggttccaatcataattggagctccagacatagctttcccccgtataaacaatataagcttctgacttctccccccctctttaatactattagttttagcatcatttgttaatataggagttggaaccggatggacactatatccacctttatcaagatttttagctcacagatatgcctctattgaactatccattttttctttgcatctagctggagctgcttcaattttgggagcaatcaactttcttactacatttaaaaatataagtaacaaaaatctctgatgagatatgatccctttatttgtatgagctattataattacagttatccttttattgttatctctaccagtactagctggagcaattactatacttctaatagaccgtaattttaacactactttctttgatccgtctggggggggagatcccatcatatatcaacactta
LOCRB411-08	actttatattttatttttggaatttgagctggaatagtaggaacttctttaagattattaattcgagctgaattaggaaatccaggatctttaattggagatgatcaaatttataataccattgtaacagctcatgcatttattataattttttttatagttatacctattataattggaggatttggaaattgattagtacctttaatgttaggagctccagatatagcatttccccgaataaataatataagattttgacttttacccccctctattactcttttaatttcaagaagaattgtagaaaatggagcagggacaggatgaacagtttatccacccctatcatctaatatcgctcatggaggaagatctgtagatttagctattttttccttacatttagctggaatttcatctattttaggagctattaattttattactacaattattaatatacgattaaataatttatcatttgatcaaatacctttatttgtttgagctgtaggaattacagcatttcttttattattatccttacccgtattggcaggggctatcactatattattaacagatcgaaatttaaatacctcattttttgatcctgcggggggaggagatccaatcctatatcaacattta	5	Arthropoda	Insecta	Lepidoptera	Geometridae	Macaria	Macaria ostia	cgggccattctgataatgtccatcccagtcccgccatgaatttgaactatctagagggcactttatattttatttttggaatttgagctggaatagtaggaacttctttaagattattaattcgagctgaattaggaaatccaggatctttaattggagatgatcaaatttataataccattgtaacagctcatgcatttattataattttttttatagttatacctattataattggaggatttggaaattgattagtacctttaatgttaggagctccagatatagcatttccccgaataaataatataagattttgacttttacccccctctattactcttttaatttcaagaagaattgtagaaaatggagcagggacaggatgaacagtttatccacccctatcatctaatatcgctcatggaggaagatctgtagatttagctattttttccttacatttagctggaatttcatctattttaggagctattaattttattactacaattattaatatacgattaaataatttatcatttgatcaaatacctttatttgtttgagctgtaggaattacagcatttcttttattattatccttacccgtattggcaggggctatcactatattattaacagatcgaaatttaaatacctcattttttgatcctgcggggggaggagatccaatcctatatcaacattta
LOQTI508-11	actttatattttatttttggaatttgatctggaatagtcggaacttctcttagactattaatccgagccgaattaggaaatcctggttctttaattggggatgatcaaatttataatactattgttacagctcacgcttttattataattttttttatggttatacctattataattggaggatttggaaattgattagttccattaatattaggagctccggatatagctttccctcgaataaataatataagattttgacttttacccccttctttatctcttttaatttctagaagtttagctgaaactggagcaggaactggttgaacagtttatcctccattatcttctaatattgctcatagaggtagatcagtagacttagcaattttttctttacatttagcaggaatttcttctattttaggagcaattaactttatcaccactattattaatatacgacctaataatataaattttgatcaaatacctttatttgtttgagctgttggtattacagcccttcttttacttttatctttaccagtattagctggtgctattactatattattaactgaccgaaacttaaatacttctttttttgatccagcaggaggaggagatccaattttatatcaacactta	5	Arthropoda	Insecta	Lepidoptera	Glyphipterigidae	Glyphipterix	NA	aacatgctgtcgtattattgtcagctctgggtgccccgccttggagaaaaacggtgctagcacagcccagtcggagatagataaggctcaatgaactaactttatattttatttttggaatttgatctggaatagtcggaacttctcttagactattaatccgagccgaattaggaaatcctggttctttaattggggatgatcaaatttataatactattgttacagctcacgcttttattataattttttttatggttatacctattataattggaggatttggaaattgattagttccattaatattaggagctccggatatagctttccctcgaataaataatataagattttgacttttacccccttctttatctcttttaatttctagaagtttagctgaaactggagcaggaactggttgaacagtttatcctccattatcttctaatattgctcatagaggtagatcagtagacttagcaattttttctttacatttagcaggaatttcttctattttaggagcaattaactttatcaccactattattaatatacgacctaataatataaattttgatcaaatacctttatttgtttgagctgttggtattacagcccttcttttacttttatctttaccagtattagctggtgctattactatattattaactgaccgaaacttaaatacttctttttttgatccagcaggaggaggagatccaattttatatcaacacttattggaattacccgaaatttgtgggaggcccgaggactaggcctctaatacttatccgggaccctgttaatgctctaactc
MJMSL104-10	acattatattttatttttggaatttgagcaggaatagtaggaacttctttaagtttattaattcgagctgaattaggaaatccaggttctttaattggtgatgatcaaatttataatactattgtcactgctcatgcctttattataattttttttatagtaatacctattataattggaggatttggtaattgattagtacctttaatattaggagcccctgatatagctttccctcgaataaacaatataagtttttgacttttacccccatcattaactttattaatttcaagtagaattgtagaaaatggagcaggaacaggatgaacagtttacccccccctttcatcaaatattgctcacggaggaagatcagttgatttagctattttttctttacatttagctggaatttcttcaattttaggtgctattaatttcattactacaattattaatatacgacttaataacttatcatttgatcaaatacctttatttgtatgagctgtaggaattacagcattcttattattgctttcattaccagttttagcaggagctattactatacttttaacagatcgaaatttaaatacatctttttttgaccctgctggcggaggagatccaattttataccaacattta	5	Arthropoda	Insecta	Lepidoptera	Erebidae	Idia	Idia aemula	acattatattttatttttggaatttgagcaggaatagtaggaacttctttaagtttattaattcgagctgaattaggaaatccaggttctttaattggtgatgatcaaatttataatactattgtcactgctcatgcctttattataattttttttatagtaatacctattataattggaggatttggtaattgattagtacctttaatattaggagcccctgatatagctttccctcgaataaacaatataagtttttgacttttacccccatcattaactttattaatttcaagtagaattgtagaaaatggagcaggaacaggatgaacagtttacccccccctttcatcaaatattgctcacggaggaagatcagttgatttagctattttttctttacatttagctggaatttcttcaattttaggtgctattaatttcattactacaattattaatatacgacttaataacttatcatttgatcaaatacctttatttgtatgagctgtaggaattacagcattcttattattgctttcattaccagttttagcaggagctattactatacttttaacagatcgaaatttaaatacatctttttttgaccctgctggcggaggagatccaattttataccaacatttagcgtaaaaagggtttaccatccatttcctgtgttgcggg
OPPOI728-17	actttgtactttatttttggtgcttgggcaggaatagtaggtacttcccttagtattattgttcgaatagaattaggccatcctggagctttaattggtgatgatcaaatttataatgtaattgttacagctcatgcttttattataattttttttatagtaatacctatcataattggaggatttgggaattgacttgtacctttaatattaggagcccctgatatagcattcccacgaataaacaatataagtttttgaatattaccaccttcattaacactactattagctagtagtatagtagaaaacggagctggaacaggttgaaccgtttatcctcctctatcagctggaatagcacatgggggcgcctctgttgatttagcaattttttcattacatttagcaggaatctcttcaattttaggagctgtaaattttattactacagtgattaatatacgatcaactggaattacatttgatcgaatacctttatttgtatgatcagtattaattactgcaattttattattattgtctttaccagttttggctggggctattactatattattaacagatcgaaacctaaatacatcattttttgacccagctggaggaggagatcctatcttatatcaacattta	5	Arthropoda	Insecta	Diptera	Dolichopodidae	Chrysotus	NA	actttgtactttatttttggtgcttgggcaggaatagtaggtacttcccttagtattattgttcgaatagaattaggccatcctggagctttaattggtgatgatcaaatttataatgtaattgttacagctcatgcttttattataattttttttatagtaatacctatcataattggaggatttgggaattgacttgtacctttaatattaggagcccctgatatagcattcccacgaataaacaatataagtttttgaatattaccaccttcattaacactactattagctagtagtatagtagaaaacggagctggaacaggttgaaccgtttatcctcctctatcagctggaatagcacatgggggcgcctctgttgatttagcaattttttcattacatttagcaggaatctcttcaattttaggagctgtaaattttattactacagtgattaatatacgatcaactggaattacatttgatcgaatacctttatttgtatgatcagtattaattactgcaattttattattattgtctttaccagttttggctggggctattactatattattaacagatcgaaacctaaatacatcattttttgacccagctggaggaggagatcctatcttatatcaacatttaaggaatcgtctacaaaggcggaacgacctcctgagcgagcaggtaagttgaggttaaagactccggttccag
RFORH054-07	accttatactttatatttggagcatgagctggaatagtaggaacttctataagaataattattcgagcagaa-taggacagccaggatctctaattggagatgaccaaatctataatgtaattattacagcccacgcatttgtaataattttctttatagtaatacctattataattggaggatttggtaattgacttgtaccattaataattggagcaccagatatagcttttccacgaataaataatataagtttttgacttttaccaccatcactaaccctt-tacttacctcatctatggttgataatggagctggtacaggatgaacagtttaccctccactcgctggagcaattgcacatggtggagcgtcagttgatttagccattttctctcttcacttagctggtgtttcatcaattctaggggcagttaattttattacaacagcaattaatatacgatcagaaagaataaca-tagaccaaacaccattatttgtttgatcagtagctattacagcactccttttattattatcacttcctgtactagcaggagctattacaatattattaactgatcgaaatttaaatacatcattctttgaccctgcgggaggaggtgatccaattttatatcaacattta	5	Arthropoda	Insecta	Orthoptera	Acrididae	Melanoplus	Melanoplus sanguinipes	accttatactttatatttggagcatgagctggaatagtaggaacttctataagaataattattcgagcagaa-taggacagccaggatctctaattggagatgaccaaatctataatgtaattattacagcccacgcatttgtaataattttctttatagtaatacctattataattggaggatttggtaattgacttgtaccattaataattggagcaccagatatagcttttccacgaataaataatataagtttttgacttttaccaccatcactaaccctt-tacttacctcatctatggttgataatggagctggtacaggatgaacagtttaccctccactcgctggagcaattgcacatggtggagcgtcagttgatttagccattttctctcttcacttagctggtgtttcatcaattctaggggcagttaattttattacaacagcaattaatatacgatcagaaagaataaca-tagaccaaacaccattatttgtttgatcagtagctattacagcactccttttattattatcacttcctgtactagcaggagctattacaatattattaactgatcgaaatttaaatacatcattctttgaccctgcgggaggaggtgatccaattttatatcaacatttacaacctcacagtcatataaacactaccatagggcaggcgccgtg
GBCI10989-19	ttatatttaatattcggagctttctccgctatggtaggaactgcattcagtatgattatcagattggaactatcaggtcctggatccatgctaggagatgatcaactatacaacgttgtagttaccgctcatgctcttataatgatctttttcttcgtaatgcccgttctaataggaggttttggaaattgattggtacccttgtatataggagctccagatatggccttccctaggctgaacaatataagtttctgacttctacctccagctttattgcttttattaggatcttcattgattgaacaaggggcaggtaccggatgaaccatatatcctcctctaagttctattcaggctcattccggaggttctgtagatatggctatattcagcttacatttggcaggagcctcatccataatgggtgctattaattttattacaactatcctaaatatgagagcccctggaatgacgatggacagaatacctttatttgtttggtctgttttggtcactgcaatactactgctattatctctacccgtcctcgccggagcaattactatgctattaactgacaggaattttaacacatctttctttgatcctgctggaggaggggatccaattctatttcaacatctt	4	Cnidaria	Scyphozoa	Semaeostomeae	Ulmaridae	Aurelia	Aurelia sp. IDPADCG	gatgctaccacatacagaattcaggtttatgatgcttcttctcatttatatttaatattcggagctttctccgctatggtaggaactgcattcagtatgattatcagattggaactatcaggtcctggatccatgctaggagatgatcaactatacaacgttgtagttaccgctcatgctcttataatgatctttttcttcgtaatgcccgttctaataggaggttttggaaattgattggtacccttgtatataggagctccagatatggccttccctaggctgaacaatataagtttctgacttctacctccagctttattgcttttattaggatcttcattgattgaacaaggggcaggtaccggatgaaccatatatcctcctctaagttctattcaggctcattccggaggttctgtagatatggctatattcagcttacatttggcaggagcctcatccataatgggtgctattaattttattacaactatcctaaatatgagagcccctggaatgacgatggacagaatacctttatttgtttggtctgttttggtcactgcaatactactgctattatctctacccgtcctcgccggagcaattactatgctattaactgacaggaattttaacacatctttctttgatcctgctggaggaggggatccaattctatttcaacatctt
ASARD9341-14	acattatattttatttttgggatttgagctggaatagttggaacttcattaagattaataattcgagctgaattaggaaatcctggctctttaattggagatgatcaaatttataatactattgtaacagctcatgcttttattataatttttttcatagtaatacctattataattggaggatttggaaattgactagtccctttaatattaggagcccctgatatagctttcccacgaataaataatataagattttgattactccccccatcattaacccttttaatttcgagaagaattgttgaaaatggagctggcacaggatgaaccgtttacccccctttatcttctaatattgctcatagaggaagatctgtagatttagctattttttctcttcatttagctggtatttcatcaattttaggagctattaattttattactactattattaatatgcgacttaataatataacatttgatcaaatacctttatttgtttgagctgtaggaattacagcatttttattacttctttctttaccagtattagctggagctattactatacttttaacagatcgaaatttaaatacttctttttttgacccagctgggggaggggacccaattctttatcaacattta	5	Arthropoda	Insecta	Lepidoptera	Notodontidae	Elymiotis	Elymiotis corana	caggctgttcgcttagacaaagcgttatatgacggcgtggctttgtttctgaccgccttattgctagtatctggctcctctagaagtacattatattttatttttgggatttgagctggaatagttggaacttcattaagattaataattcgagctgaattaggaaatcctggctctttaattggagatgatcaaatttataatactattgtaacagctcatgcttttattataatttttttcatagtaatacctattataattggaggatttggaaattgactagtccctttaatattaggagcccctgatatagctttcccacgaataaataatataagattttgattactccccccatcattaacccttttaatttcgagaagaattgttgaaaatggagctggcacaggatgaaccgtttacccccctttatcttctaatattgctcatagaggaagatctgtagatttagctattttttctcttcatttagctggtatttcatcaattttaggagctattaattttattactactattattaatatgcgacttaataatataacatttgatcaaatacctttatttgtttgagctgtaggaattacagcatttttattacttctttctttaccagtattagctggagctattactatacttttaacagatcgaaatttaaatacttctttttttgacccagctgggggaggggacccaattctttatcaacattta
BBDIQ005-10	accctatactttatttttggggcttgatcaggaatagtaggtacatccttgagtatacttattcgagcagaactaggacgtcctggaacatttattggagatgatcaaatttataatgtaattgttacagctcatgcatttattataattttttttatagttatacctattttaattggaggtttcggaaattgacttgttcctttaatacttggagccccagatatggctttcccccgaataaataatataagtttttgacttttacctccctctcttactcttcttctttctagatcaattgtagaaaacggagcaggaacaggatgaacagtttatcctcctttatcagcagctattgcccatagaggggcttctgttgatctagcaattttttctctccatttagcaggagtttcatcaattttagggtctgtaaattttattacaacagttattaatatacgagctaatggaattactttagatcgaatacctttatttgtgtgatcagtagtaattaccactgttctccttcttctttctttaccagttttagccggagcaattactatactattaactgaccgaaatcttaatacatccttctttgatcccgcgggagggggagaccctatcctgtaccaacattta	5	Arthropoda	Insecta	Diptera	Chironomidae	Dicrotendipes	NA	accctatactttatttttggggcttgatcaggaatagtaggtacatccttgagtatacttattcgagcagaactaggacgtcctggaacatttattggagatgatcaaatttataatgtaattgttacagctcatgcatttattataattttttttatagttatacctattttaattggaggtttcggaaattgacttgttcctttaatacttggagccccagatatggctttcccccgaataaataatataagtttttgacttttacctccctctcttactcttcttctttctagatcaattgtagaaaacggagcaggaacaggatgaacagtttatcctcctttatcagcagctattgcccatagaggggcttctgttgatctagcaattttttctctccatttagcaggagtttcatcaattttagggtctgtaaattttattacaacagttattaatatacgagctaatggaattactttagatcgaatacctttatttgtgtgatcagtagtaattaccactgttctccttcttctttctttaccagttttagccggagcaattactatactattaactgaccgaaatcttaatacatccttctttgatcccgcgggagggggagaccctatcctgtaccaacatttactcgtatatcaaagcttactaagcgcatacgcggataccgccagggcctaaagtgaaatccagcact
ANIAC1437-11	acattatattttatttttggaatttgagcaggaatggtaggaacttccctaagactacttattcgtgctgaattaggtaacccaggatctttaattggagatgatcaaatttataatactattgtaacagctcatgcttttattataattttttttatggttatacctattataattggaggatttggtaattgattagtcccattaatattaggagcacctgatatagctttccctcgaataaataatataagattttgattattacctccctcattaactcttttaatttcaagtagaattgtagaaaatggagcaggaacaggatgaacagtttacccccctttatcttctaatattgctcatggaggaagttcagtagatttagcaattttttctttacatttagcaggaatttcttctattttaggggcaattaattttattactacaatcattaatatacgattaggaaatatatctttcgatcaaatacctttatttgtttgagccgttggaattacagctcttcttttacttctctctcttcctgttctagcaggagctattactatattattaacagatcgaaatcttaatacttctttctttgatccagcaggaggaggagatcctattctttatcaacattta	5	Arthropoda	Insecta	Lepidoptera	Oecophoridae	Tachystola	Tachystola sp. ANIC10	acattatattttatttttggaatttgagcaggaatggtaggaacttccctaagactacttattcgtgctgaattaggtaacccaggatctttaattggagatgatcaaatttataatactattgtaacagctcatgcttttattataattttttttatggttatacctattataattggaggatttggtaattgattagtcccattaatattaggagcacctgatatagctttccctcgaataaataatataagattttgattattacctccctcattaactcttttaatttcaagtagaattgtagaaaatggagcaggaacaggatgaacagtttacccccctttatcttctaatattgctcatggaggaagttcagtagatttagcaattttttctttacatttagcaggaatttcttctattttaggggcaattaattttattactacaatcattaatatacgattaggaaatatatctttcgatcaaatacctttatttgtttgagccgttggaattacagctcttcttttacttctctctcttcctgttctagcaggagctattactatattattaacagatcgaaatcttaatacttctttctttgatccagcaggaggaggagatcctattctttatcaacatttaaaaacgtgactgatcgtagtgttgagcctactctcaaagagaagaggcgccgggtacagtgattgag
LEPAR101-11	acattatattttatttttggaatctgagcaggaataattggtacttccttaagtttactaattcgaatagaattaggtaatccaagttcattaattggagatgatcaaatttataatactattgttacagcccatgcttttattataattttttttatagttatacctattataatcggtggatttggaaattgactagttcctttaatattaggagctcctgacatagcttttcctcgtataaataatataagtttttgacttttacccccttctttaagacttctaatcttaagaagaattgtcgaaaatggagcaggaacaggatgaacagtgtaccccccactttcttctaatattgctcatagaggaagatcagttgatttagccattttttctttacatttagctggaatttcttctattttaggagctattaattttattactacaattattaatatacgtattaataatatattttttgaccaaatacctttattcgtatgagcagttagaattactgctttacttcttcttctttctttacctgttcttgcaggagcaatcactatattacttaccgatcggaatcttaatacttccttctttgatcctgctggaggaggagatccaattttatatcaacactta	5	Arthropoda	Insecta	Lepidoptera	Papilionidae	Euryades	Euryades corethrus	ggggttcaaccaacattatattttatttttggaatctgagcaggaataattggtacttccttaagtttactaattcgaatagaattaggtaatccaagttcattaattggagatgatcaaatttataatactattgttacagcccatgcttttattataattttttttatagttatacctattataatcggtggatttggaaattgactagttcctttaatattaggagctcctgacatagcttttcctcgtataaataatataagtttttgacttttacccccttctttaagacttctaatcttaagaagaattgtcgaaaatggagcaggaacaggatgaacagtgtaccccccactttcttctaatattgctcatagaggaagatcagttgatttagccattttttctttacatttagctggaatttcttctattttaggagctattaattttattactacaattattaatatacgtattaataatatattttttgaccaaatacctttattcgtatgagcagttagaattactgctttacttcttcttctttctttacctgttcttgcaggagcaatcactatattacttaccgatcggaatcttaatacttccttctttgatcctgctggaggaggagatccaattttatatcaacactta
CNWAE6118-14	acactttattttatttttggagcctgatcagggatagtgggaacttctttaagaatattaattcgagcagaattaggacacccaggaacactaattggagatgaccaaatctataatgtaattgttacagctcatgcttttattataattttttttatagtcatgcctattttaattgggggatttggaaattgacttctacctcttatactaggggctcctgacatagctttcccccgaataaataatataagtttctgacttttacccccctctctgtccctccttctatccagatcaatcgtagaaaatggagccggaacaggatgaaccgtttacccgcctttatcttcaaatattgctcacagaggggcttctgttgatttagccattttttccctccacctggcaggaatctcatctattttaggatcagtaaattttattacaacagcaattaatatacgaagaaatggaattactttagatcgaatacctttatttgtttgatctgttgtaattactactattcttctcttgctatctctcccagttctagctggtgctattaccatactcttaactgaccgaaacttaaatacctctttttttgacccagctggaggtggagacccaattttatatcaacatctt	5	Arthropoda	Insecta	Diptera	Chironomidae	Cladotanytarsus	NA	gaccctggcgcccaagtaaaatcaatttagcgaggattacactaaagaacacacacactttattttatttttggagcctgatcagggatagtgggaacttctttaagaatattaattcgagcagaattaggacacccaggaacactaattggagatgaccaaatctataatgtaattgttacagctcatgcttttattataattttttttatagtcatgcctattttaattgggggatttggaaattgacttctacctcttatactaggggctcctgacatagctttcccccgaataaataatataagtttctgacttttacccccctctctgtccctccttctatccagatcaatcgtagaaaatggagccggaacaggatgaaccgtttacccgcctttatcttcaaatattgctcacagaggggcttctgttgatttagccattttttccctccacctggcaggaatctcatctattttaggatcagtaaattttattacaacagcaattaatatacgaagaaatggaattactttagatcgaatacctttatttgtttgatctgttgtaattactactattcttctcttgctatctctcccagttctagctggtgctattaccatactcttaactgaccgaaacttaaatacctctttttttgacccagctggaggtggagacccaattttatatcaacatcttataaatctggatattaaagcagaattgcgaagatttgggggtcgcttttgcccatgc
LPSO694-08	ttatattttatttttggaatctgagcaggaatagtaggaacttctttaagattattaattcgagcagaattaggaaatccaggatctttaattggtgatgatcaaatttataatactatcgtaacagcacatgcttttattataattttttttatagtaataccaattataattggaggatttggaaattgattagtacctttaatattaggagcacctgatatagctttcccccgaataaataatataagattttgattattaccaccctcccttacactcctaatttcaagaagaattgttgaaaatggagcaggaacaggatgaacagtctatcccccactttcatctaatattgcccatggaggtagatcagtagatttagctattttttcccttcatttagctggaatttcttcaattttaggagcaattaattttattacaactattattaatatacgattaaataatttatcatttgatcaaatacctttatttgtatgagcagtaggtattactgcatttttacttttattatcattaccggtattagcaggagctattactatattattaactgatcgtaatttaaatacttccttttttgatcctgctggtgggggtgatcctattctttatcaacattta	5	Arthropoda	Insecta	Lepidoptera	Euteliidae	Marathyssa	Marathyssa basalis	gcgattttacgtaaaacttatattttatttttggaatctgagcaggaatagtaggaacttctttaagattattaattcgagcagaattaggaaatccaggatctttaattggtgatgatcaaatttataatactatcgtaacagcacatgcttttattataattttttttatagtaataccaattataattggaggatttggaaattgattagtacctttaatattaggagcacctgatatagctttcccccgaataaataatataagattttgattattaccaccctcccttacactcctaatttcaagaagaattgttgaaaatggagcaggaacaggatgaacagtctatcccccactttcatctaatattgcccatggaggtagatcagtagatttagctattttttcccttcatttagctggaatttcttcaattttaggagcaattaattttattacaactattattaatatacgattaaataatttatcatttgatcaaatacctttatttgtatgagcagtaggtattactgcatttttacttttattatcattaccggtattagcaggagctattactatattattaactgatcgtaatttaaatacttccttttttgatcctgctggtgggggtgatcctattctttatcaacatttacaggttcttggacgagaagttaccgcaagatattagaactgctgtgcgttgcgcagcacacgagatgcattacatac
GBMA13462-15	acactatacctattattcggcgcatgagctggagtcctaggcacagctctaagcctccttattcgagccgagctgggccagccaggcaaccttctaggtaacgaccacatctacaacgttatcgtcacagcccatgcatttgtaataatcttcttcatagtaatacccatcataatcggaggctttggcaactgactagttcccctaataatcggtgcccccgatatggcgtttccccgcataaacaacataagcttctgactcttacctccctctctcctactcctgctcgcatctgctatagtggaggccggagcaggaacaggttgaacagtctaccctcccttagcagggaactactcccaccctggagcctccgtagacctaaccatcttctccttacacctagcaggtgtctcctctatcttaggggccatcaatttcatcacaacaattatcaatataaaaccccctgccataacccaataccaaacgcccctcttcgtctgatccgtcctaatcacagcagtcctacttctcctatctctcccagtcctagctgctggcatcactatactactaacagaccgcaacctcaacaccaccttcttcgaccccgccggaggaggagaccccattctataccaacaccta	2	Chordata	Mammalia	Primates	Hominidae	Homo	Homo sapiens	ttctcaatcgcgtctttatcgtgttgctgacactatacctattattcggcgcatgagctggagtcctaggcacagctctaagcctccttattcgagccgagctgggccagccaggcaaccttctaggtaacgaccacatctacaacgttatcgtcacagcccatgcatttgtaataatcttcttcatagtaatacccatcataatcggaggctttggcaactgactagttcccctaataatcggtgcccccgatatggcgtttccccgcataaacaacataagcttctgactcttacctccctctctcctactcctgctcgcatctgctatagtggaggccggagcaggaacaggttgaacagtctaccctcccttagcagggaactactcccaccctggagcctccgtagacctaaccatcttctccttacacctagcaggtgtctcctctatcttaggggccatcaatttcatcacaacaattatcaatataaaaccccctgccataacccaataccaaacgcccctcttcgtctgatccgtcctaatcacagcagtcctacttctcctatctctcccagtcctagctgctggcatcactatactactaacagaccgcaacctcaacaccaccttcttcgaccccgccggaggaggagaccccattctataccaacacctatacagctggacgaccgaatcggacatgtggctcgaac
PHMNB539-04	acattatattttatttttggaatttgagcaggaatagtaggaacttcattaagattattaattcgagctgaattaggtaacccaggatctttaattggagatgatcaaatttataacactattgttacagctcatgcttttattataattttttttatagttataccaattataatcggaggattcggaaattgattagtacctttaatattaggggctcctgatatagctttcccacgaataaataatataagattttgattattacccccatctattacattattaatttctagaagaattgtagaaaatggagctggaactggatgaacagtttacccccctttatcttctaatattgctcatgggggaagatcagtagatttagcaattttttctttacatttagcaggtatttcttctattttaggagctattaattttattacaactattattaatatacgtttaaataatttatcatttgatcaaatacctttatttgtgtgagctgtaggaattacagcatttttattattattatctttaccagtattagctggtgcaattactatactattaacagatcgaaatttaaatacatcattttttgatcctgcaggaggaggagatccaattttatatcaacattta	5	Arthropoda	Insecta	Lepidoptera	Geometridae	Melanolophia	Melanolophia canadaria	acattatattttatttttggaatttgagcaggaatagtaggaacttcattaagattattaattcgagctgaattaggtaacccaggatctttaattggagatgatcaaatttataacactattgttacagctcatgcttttattataattttttttatagttataccaattataatcggaggattcggaaattgattagtacctttaatattaggggctcctgatatagctttcccacgaataaataatataagattttgattattacccccatctattacattattaatttctagaagaattgtagaaaatggagctggaactggatgaacagtttacccccctttatcttctaatattgctcatgggggaagatcagtagatttagcaattttttctttacatttagcaggtatttcttctattttaggagctattaattttattacaactattattaatatacgtttaaataatttatcatttgatcaaatacctttatttgtgtgagctgtaggaattacagcatttttattattattatctttaccagtattagctggtgcaattactatactattaacagatcgaaatttaaatacatcattttttgatcctgcaggaggaggagatccaattttatatcaacatttagggatgagggtttacaggtgctattcggggtgcaaccggtaaatg
GBNM1415-13	accctttattttatttttggtttatgatcggggatagttggtactagattttctttattaattcgtttagaactagctaaacctggtttctttttaagtaatggtcaactttataattctgttattacagcgcatgctattttaataattttttttatggttatgcctacaatgattggtggttttggtaattgaatgttaccattaatattaggtgctcctgatataagatttccacgtttgaataatttaagtttttggttattacctacttctatgttattaattttagatgcttgttttgttgatataggttgtggtactagttgaactgtttatccacctttaagtactataggtcaccccggtaggagtgttgatttagctatttttagattacatgctgctggtttaagatctattttaggtggtattaattttatgtgtacaactaaaaatttacgtagtagatctatttctttggaacatatgagtttatttgtttgaactgtatttgttactgtgtttttattggttttgtctttaccagttttagcaggtgctattacaatgttattaacagatcgtaatttaaacacctctttctttgatccaagaactggaggtaaccctcttatttatcaacattta	5	Nematoda	Chromadorea	Rhabditida	Rhabditidae	Caenorhabditis	Caenorhabditis briggsae	accctttattttatttttggtttatgatcggggatagttggtactagattttctttattaattcgtttagaactagctaaacctggtttctttttaagtaatggtcaactttataattctgttattacagcgcatgctattttaataattttttttatggttatgcctacaatgattggtggttttggtaattgaatgttaccattaatattaggtgctcctgatataagatttccacgtttgaataatttaagtttttggttattacctacttctatgttattaattttagatgcttgttttgttgatataggttgtggtactagttgaactgtttatccacctttaagtactataggtcaccccggtaggagtgttgatttagctatttttagattacatgctgctggtttaagatctattttaggtggtattaattttatgtgtacaactaaaaatttacgtagtagatctatttctttggaacatatgagtttatttgtttgaactgtatttgttactgtgtttttattggttttgtctttaccagttttagcaggtgctattacaatgttattaacagatcgtaatttaaacacctctttctttgatccaagaactggaggtaaccctcttatttatcaacatttaaccagaccgccctatgagaagtgcacagatcaggtgaggagtgcacgaaacccgcacc
LOCRA592-07	acattatattttatttttggaatttgagctggaatagttggaacctcattaagacttttaattcgagcagaattaggtaatccaggatctttaattggagatgatcaaatttataatactattgtaactgcccatgcttttattataattttttttatggttatacctattataattgggggatttggtaattgattagttcctttaatgttaggggcccctgatatagctttcccccgaataaataacataagattctgacttttacccccttctcttacacttttaatttcaagaagtattgtagaaaatggagcagggacgggatgaactgtttacccccctttatcttctaatattgctcacggaggaagttcagtggatctagcaattttttctctacatttagctggaatttcttctattttaggagccattaattttattacaacaattattaatatacgattaaataatttatcttttgaccaaatacctttatttatttgagctgtaggaattacagcatttttattactactttctttacctgtattagctggagcaattactatgttattaacagatcgaaatttaaatacatctttttttgaccctgcgggtgggggagacccaattttatatcaacattta	5	Arthropoda	Insecta	Lepidoptera	Geometridae	Sabulodes	Sabulodes bilineata	cactactttccatccgtaggtaagcagtggccccggactttgggaccagttcgtatgctacattatattttatttttggaatttgagctggaatagttggaacctcattaagacttttaattcgagcagaattaggtaatccaggatctttaattggagatgatcaaatttataatactattgtaactgcccatgcttttattataattttttttatggttatacctattataattgggggatttggtaattgattagttcctttaatgttaggggcccctgatatagctttcccccgaataaataacataagattctgacttttacccccttctcttacacttttaatttcaagaagtattgtagaaaatggagcagggacgggatgaactgtttacccccctttatcttctaatattgctcacggaggaagttcagtggatctagcaattttttctctacatttagctggaatttcttctattttaggagccattaattttattacaacaattattaatatacgattaaataatttatcttttgaccaaatacctttatttatttgagctgtaggaattacagcatttttattactactttctttacctgtattagctggagcaattactatgttattaacagatcgaaatttaaatacatctttttttgaccctgcgggtgggggagacccaattttatatcaacatttagttatatatgctaaagctctaatctcccggcgattccggtcgaccgcagctaggtctcgagggagggaactg
FOAK577-10	ctttatctagtatttggtgcttgagctggaatagtaggaaccgctttaagcctgcttattcgggcagaactaagccaacctggcgcccttctaggggatgaccaaatttacaacgtaattgttacggcccacgctttcgtaataattttctttatagtaatgccaattatgattggaggctttggaaactgactgattccgctaatgatcggggcccctgatatagccttccctcgaatgaataacatgagcttctgactactccctccctccttccttttgcttttagcctcttcaggggttgaagccggggccggaactggttgaacagtctatcccccactggctgggaaccttgcccacgccggagcgtccgtagatttaaccatcttctcccttcacctagcaggggtctcatcaattctaggggctattaattttattaccactattattaacatgaaacctcctgcagtctcaatgtatcaaatcccactatttgtttgagctgtcttaattacagccgtccttcttcttctctctcttcctgtcctagctgctggcattacaatacttctaacagaccgaaatctaaacactgctttctttgatccagcaggagggggagacccaattctttatcaacaccta	2	Chordata	Actinopterygii	Carangiformes	Carangidae	Trachurus	Trachurus novaezelandiae	ctttatctagtatttggtgcttgagctggaatagtaggaaccgctttaagcctgcttattcgggcagaactaagccaacctggcgcccttctaggggatgaccaaatttacaacgtaattgttacggcccacgctttcgtaataattttctttatagtaatgccaattatgattggaggctttggaaactgactgattccgctaatgatcggggcccctgatatagccttccctcgaatgaataacatgagcttctgactactccctccctccttccttttgcttttagcctcttcaggggttgaagccggggccggaactggttgaacagtctatcccccactggctgggaaccttgcccacgccggagcgtccgtagatttaaccatcttctcccttcacctagcaggggtctcatcaattctaggggctattaattttattaccactattattaacatgaaacctcctgcagtctcaatgtatcaaatcccactatttgtttgagctgtcttaattacagccgtccttcttcttctctctcttcctgtcctagctgctggcattacaatacttctaacagaccgaaatctaaacactgctttctttgatccagcaggagggggagacccaattctttatcaacacctatattgtctaaattggatttttcgtagtaataacttccagaaccaacgcccttagaaggttggctgccctgaaaatgagtgacg
UAFM020-15	actctttattttatttttgggatttgatctggtgtgttaggaactaggtttaggagtttaattcggttagaattatctcaacctggtgatttttctatggattttgattactataattctgttgttacagctcatgcttttattataattttttttatagttatacctattataataggagggtttggaaatttacttgtacctttaataattggggctacagatatggcttatccgcgattaaataatatgagtttttgattattacctccatctttatctttattaattagatcagcagttgttggctcaggggttggaactggttgaactgtttatcctcctctttctaacgggatttttcattctgggccagctgttgattttggtattcttagtcttcatattgctggtgtttcttctattttaggggctattaattttattgttactatttttaatataaaagttgaaggaatagggtgatctaatgtccctctttttgtttgatctgtttttattacttcttttttattggctttttctcttcctgttttagctgctgctttgactatattattaactgatcgtaattttaattctactttttttgaccctgttggtggaggggacccaatcctttatcaacacttg	5	Arthropoda	Arachnida	Sarcoptiformes	Analgidae	Mesalgoides	NA	actctttattttatttttgggatttgatctggtgtgttaggaactaggtttaggagtttaattcggttagaattatctcaacctggtgatttttctatggattttgattactataattctgttgttacagctcatgcttttattataattttttttatagttatacctattataataggagggtttggaaatttacttgtacctttaataattggggctacagatatggcttatccgcgattaaataatatgagtttttgattattacctccatctttatctttattaattagatcagcagttgttggctcaggggttggaactggttgaactgtttatcctcctctttctaacgggatttttcattctgggccagctgttgattttggtattcttagtcttcatattgctggtgtttcttctattttaggggctattaattttattgttactatttttaatataaaagttgaaggaatagggtgatctaatgtccctctttttgtttgatctgtttttattacttcttttttattggctttttctcttcctgttttagctgctgctttgactatattattaactgatcgtaattttaattctactttttttgaccctgttggtggaggggacccaatcctttatcaacacttggggcaattgatatcctgttggatactccagcacccaagtagttcgacgtgcaggaggacaggtactgacataattccaaccgat
ASDIP423-15	acattatattttatttttggggcatgagccggaatagtgggtacatctctaagcattcttattcgagctgaattgggtcaccctggagctttaattggtgatgatcaaatttataatgtaattgtaacagcacatgcttttgtaataattttttttatagtaatacctattataattggaggatttggaaattgattagtcccattaatattaggagctcctgatatagcttttccacgaataaataatataagtttttgaatactccctccatcattaacattattattatcaagtagaatagtagaaaatggagctgggactggttgaacggtttatccaccattatcctcagtaattgcacatggaggtgcatctgttgatttagctattttttctctccacttagctggtatctcttcaattcttggggctgtaaattttattacaactgtaattaatatacgatctagtggaattacttttgatcgaatacctttatttgtatgatcagtagttattacagcaattttattactattatcgttacctgtattagctggagctattacaatactattaacagatcgtaatttaaatacatcattttttgatcctgctggaggaggagatcctattttatatcaacattta	5	Arthropoda	Insecta	Diptera	Hybotidae	Trichina	Trichina sp.	cgcatggccaaccacgtcgggggaagaattgcagctagcagattaatacagtgcgaaggagcgaccaaagtctttgctccttggcagcccataaagcaacattatattttatttttggggcatgagccggaatagtgggtacatctctaagcattcttattcgagctgaattgggtcaccctggagctttaattggtgatgatcaaatttataatgtaattgtaacagcacatgcttttgtaataattttttttatagtaatacctattataattggaggatttggaaattgattagtcccattaatattaggagctcctgatatagcttttccacgaataaataatataagtttttgaatactccctccatcattaacattattattatcaagtagaatagtagaaaatggagctgggactggttgaacggtttatccaccattatcctcagtaattgcacatggaggtgcatctgttgatttagctattttttctctccacttagctggtatctcttcaattcttggggctgtaaattttattacaactgtaattaatatacgatctagtggaattacttttgatcgaatacctttatttgtatgatcagtagttattacagcaattttattactattatcgttacctgtattagctggagctattacaatactattaacagatcgtaatttaaatacatcattttttgatcctgctggaggaggagatcctattttatatcaacatttagggtgtagagcgaagatgtcgc
GBDP51383-19	actttatattttatttttggagcctgagcaggtatagtaggtacttccctaagaattttaattcgtgccgaattaggacacccaggagcatttattggtgatgatcaaatttataacgttattgtaacagcccatgcttttattataattttttttatagttatacctattataattggaggatttggaaattgattagttcccctgatattaggagcccccgatatagcattcccacgtataaataatataagattttgaatactccctccttctttaactctattaatttctagaagtatagtagaaaatggggctggtacaggatgaacagtatacccccctctttcttctggtattgcacacgctggggcttctgtagatttagcaattttttctttacatttagcagggatttcttctattttaggagcagtaaattttattactacagttattaatatacgatctccaggaattactcttgatcgaatgcctttatttgtttgatcagtagtaattactgctattttacttttattatctttacctgttttagctggagctattactatattattaacagatcgaaatttaaatacttcattctttgacccagctggaggaggagaccctattttataccaacactta	5	Arthropoda	Insecta	Diptera	Culicidae	Anopheles	NA	gtgttagaacgtatcatgaaaaagatactttatattttatttttggagcctgagcaggtatagtaggtacttccctaagaattttaattcgtgccgaattaggacacccaggagcatttattggtgatgatcaaatttataacgttattgtaacagcccatgcttttattataattttttttatagttatacctattataattggaggatttggaaattgattagttcccctgatattaggagcccccgatatagcattcccacgtataaataatataagattttgaatactccctccttctttaactctattaatttctagaagtatagtagaaaatggggctggtacaggatgaacagtatacccccctctttcttctggtattgcacacgctggggcttctgtagatttagcaattttttctttacatttagcagggatttcttctattttaggagcagtaaattttattactacagttattaatatacgatctccaggaattactcttgatcgaatgcctttatttgtttgatcagtagtaattactgctattttacttttattatctttacctgttttagctggagctattactatattattaacagatcgaaatttaaatacttcattctttgacccagctggaggaggagaccctattttataccaacacttaatgaacctcggg
OPPEC1700-17	actttatattttatcttcggagcttgggccggaatagtcggtacatccttaagaatcttaattcgagctgaattagggcacccaggagcattaattggtaatgatcaaatttataatgtaattgttactgctcatgcttttattataattttttttatagttatgcctattataattggaggatttggtaattgattggtccctttgatattaggggctcctgatatggcttttcctcgaataaataatataagtttttgaatattacccccttctgttacattattattaacaagcagtcttgttgaaaatggggccggaactgggtggacagtttaccctcctttagccgctaatatttctcacacaggtgcttcagtagatttagctattttttcccttcatttagcaggaatttcttcaattttaggtgctgtaaattttattactactattattaatatacgatcagtgggaattacatttgatcgaatacctttatttgtctgatcagttttaattacagctattttactattattatctttaccagttttagccggagctattactatattattaacagatcgaaatttaaatacttcattttttgaccctgctggagggggagaccctgttctttaccaacattta	5	Arthropoda	Insecta	Diptera	Ceratopogonidae	Forcipomyia	NA	actttatattttatcttcggagcttgggccggaatagtcggtacatccttaagaatcttaattcgagctgaattagggcacccaggagcattaattggtaatgatcaaatttataatgtaattgttactgctcatgcttttattataattttttttatagttatgcctattataattggaggatttggtaattgattggtccctttgatattaggggctcctgatatggcttttcctcgaataaataatataagtttttgaatattacccccttctgttacattattattaacaagcagtcttgttgaaaatggggccggaactgggtggacagtttaccctcctttagccgctaatatttctcacacaggtgcttcagtagatttagctattttttcccttcatttagcaggaatttcttcaattttaggtgctgtaaattttattactactattattaatatacgatcagtgggaattacatttgatcgaatacctttatttgtctgatcagttttaattacagctattttactattattatctttaccagttttagccggagctattactatattattaacagatcgaaatttaaatacttcattttttgaccctgctggagggggagaccctgttctttaccaacatttacac
LEFIJ2788-15	actttatattttatattcggaatttgatcaggaatagtaggaacatctttaagattattaattcgagcagaattaggaaatccaggttcattaattggtgatgatcaaatttataatacaattgtaactgctcatgcttttattataattttctttatagttatacctattataattggaggatttggaaattgattagtacctttaatattaggagcccctgatatagcatttccacgattaaataatatgagattttggttattgcccccttcattaaccttattaatttcgagaagaatcgttgaaaatggagctgggacaggttgaacagtttatccccctctatcagctaatattgctcatagaggaagttcagtagatttagctattttttcattacatttagctggtatttcatctattttaggagctattaatttcattactacagtaattaatatacgagcatatgggatatcctttgatcaaatacctttatttgtatgagctgtagctattactgctttattattattattatcattaccagtattagcaggagctattactatattattaacagatcgaaatttaaatacttcattttttgatccagctggtggaggagatccaattctttatcaacattta	5	Arthropoda	Insecta	Lepidoptera	Nepticulidae	Stigmella	Stigmella salicis	tacatcacgattactttatattttatattcggaatttgatcaggaatagtaggaacatctttaagattattaattcgagcagaattaggaaatccaggttcattaattggtgatgatcaaatttataatacaattgtaactgctcatgcttttattataattttctttatagttatacctattataattggaggatttggaaattgattagtacctttaatattaggagcccctgatatagcatttccacgattaaataatatgagattttggttattgcccccttcattaaccttattaatttcgagaagaatcgttgaaaatggagctgggacaggttgaacagtttatccccctctatcagctaatattgctcatagaggaagttcagtagatttagctattttttcattacatttagctggtatttcatctattttaggagctattaatttcattactacagtaattaatatacgagcatatgggatatcctttgatcaaatacctttatttgtatgagctgtagctattactgctttattattattattatcattaccagtattagcaggagctattactatattattaacagatcgaaatttaaatacttcattttttgatccagctggtggaggagatccaattctttatcaacattta
SPICA022-10	acattatatttaatatttggagcttgatcagcaatagtaggaacagcaataagagtattaattcgaattgaattaggtcaaactggaagttttttaggagatgatcaattatataatgtaattgttacagctcatgcttttgtaataattttttttatggtaatgccaattttaattggtggttttggaaattgattagttcctttaatattaggagctcctgatatagcttttcctcgaataaataatttaagattttgattattacctccttctttattattattatttatttcttcaatagtagaaataggagtaggagctggatgaactgtatatcctcctttatcatcattagatggacataatggaagatcagttgattttgctattttttctcttcatttggctggtgtttcatctattataggagctgttaattttattagaactattttaaatatgcgagtatatgaaatatctatagaaaaagtttctttatttgtttgatcagttttaattactgctgtattattattattatcattgcctgtattagcaggtgctattacaatattattaactgatcgaaattttaatacttcattttttgatccagcaggagggggagatcctattttatttcaacattta	5	Arthropoda	Arachnida	Araneae	Theridiidae	Rugathodes	Rugathodes sexpunctatus	tagttaactaacctagctgcgtatgacaaggcatactcatgttggatttagctcaacactcgctttgtggcggcatacattatatttaatatttggagcttgatcagcaatagtaggaacagcaataagagtattaattcgaattgaattaggtcaaactggaagttttttaggagatgatcaattatataatgtaattgttacagctcatgcttttgtaataattttttttatggtaatgccaattttaattggtggttttggaaattgattagttcctttaatattaggagctcctgatatagcttttcctcgaataaataatttaagattttgattattacctccttctttattattattatttatttcttcaatagtagaaataggagtaggagctggatgaactgtatatcctcctttatcatcattagatggacataatggaagatcagttgattttgctattttttctcttcatttggctggtgtttcatctattataggagctgttaattttattagaactattttaaatatgcgagtatatgaaatatctatagaaaaagtttctttatttgtttgatcagttttaattactgctgtattattattattatcattgcctgtattagcaggtgctattacaatattattaactgatcgaaattttaatacttcattttttgatccagcaggagggggagatcctattttatttcaacattta
LPNGM194-07	acattatattttatttttggaatttgagcaggaatagttggtacttcactaagattattaattcgagctgaattaggtaatccaggatctttaattggtgatgatcaaatttataatactattgtcacagctcatgcttttattataattttttttatagtaatacctattataatcggaggatttggtaattgattagtacctttaatattaggagctcctgatatagctttcccacgaataaataatataagtttttgactcttacccccatctttaactttattaatttcaagtagaattgtagaaaatggagcaggaacaggatgaacagtttaccccccactatcatctaatatcgctcatggaggaagttcagtagacttagctattttctctttacatttagcaggaatttcttcaattttaggagctattaattttattactacaattattaatatacgattaaataatttatcttttgatcaaatacctttatttgtatgagcagtaggtattactgcatttttattattactttcattaccagttttagcaggggccattactatacttttaactgatcgaaatttaaatacatctttttttgacccagcaggaggaggggatccaattttataccaacattta	5	Arthropoda	Insecta	Lepidoptera	Erebidae	Adrapsa	Adrapsa ablualis	tcgtgccacctgccacaagtgatgacaatgatcacattatattttatttttggaatttgagcaggaatagttggtacttcactaagattattaattcgagctgaattaggtaatccaggatctttaattggtgatgatcaaatttataatactattgtcacagctcatgcttttattataattttttttatagtaatacctattataatcggaggatttggtaattgattagtacctttaatattaggagctcctgatatagctttcccacgaataaataatataagtttttgactcttacccccatctttaactttattaatttcaagtagaattgtagaaaatggagcaggaacaggatgaacagtttaccccccactatcatctaatatcgctcatggaggaagttcagtagacttagctattttctctttacatttagcaggaatttcttcaattttaggagctattaattttattactacaattattaatatacgattaaataatttatcttttgatcaaatacctttatttgtatgagcagtaggtattactgcatttttattattactttcattaccagttttagcaggggccattactatacttttaactgatcgaaatttaaatacatctttttttgacccagcaggaggaggggatccaattttataccaacatttacacaatatgcaataaggaaatgcaa
EZRMN049-08	actttatattttatttttggaatttgagctggaataattggaacttccttaagaattttaattcgccttgaattaggtacttcaggatctttaattggagatgatcaaatttataatactatcgtaactgctcatgcttttattataattttttttatagtaatacctattataattggaggatttggaaattgacttgtacctttaatattaggagcacctgatatagcttttccacgaataaataatataagattttgattattacctccatccttattattattaatttcaagaagaatcgtcgaaaatggagcaggaacaggatgaacagtttatcccccactttcatctaatattgcccatagaggatcgtctgttgatttagctattttttctttacatttagcaggaatttcttcaattttaggagctattaattttattacaactattattaatatacgaattaataatttatcttttgaccaaatatctttatttatttgagctgtaggaattacagctttactattattattatctttacctgttttagctggagctattactatattattaactgatcgtaatttaaatacttctttttttgatcctgcaggaggtggagacccaattttatatcaacattta	5	Arthropoda	Insecta	Lepidoptera	Lycaenidae	Lycaena	Lycaena hippothoe	tggtagggtatgcctcactttatattttatttttggaatttgagctggaataattggaacttccttaagaattttaattcgccttgaattaggtacttcaggatctttaattggagatgatcaaatttataatactatcgtaactgctcatgcttttattataattttttttatagtaatacctattataattggaggatttggaaattgacttgtacctttaatattaggagcacctgatatagcttttccacgaataaataatataagattttgattattacctccatccttattattattaatttcaagaagaatcgtcgaaaatggagcaggaacaggatgaacagtttatcccccactttcatctaatattgcccatagaggatcgtctgttgatttagctattttttctttacatttagcaggaatttcttcaattttaggagctattaattttattacaactattattaatatacgaattaataatttatcttttgaccaaatatctttatttatttgagctgtaggaattacagctttactattattattatctttacctgttttagctggagctattactatattattaactgatcgtaatttaaatacttctttttttgatcctgcaggaggtggagacccaattttatatcaacatttaggcgatacggagacttccgtacctcatcaccgtaagcccgattagcgcagtgcgctatgcagtatgagtccccaaatag
GBMIN86839-17	acattatactttattttcggaatttgagcaagaatactaggaacttctcttagtttactaattcgaactgaattaggtactcccggctcattaattggagatgaccaaatttataatactattgttacagctcatgcttttattataattttttttatagttatacctattataattggaggatttggaaattgattaattccattaatattaggagcccccgatatagctttcccacgtataaataatataagattttgacttttacccccttctctaactcttttaatttcaagaataattgtagaaaatggggccggaactggatgaactgtttatcctcctctttcctctaatattgctcatggaagaagatcagtagatttagttatcttttctttacatctagctggtatttcctcaattcttggggcaattaattttattactacaattattaatatacgaattaatagaatatcttttgatcaaatacctttatttgtttgagccgtaggaattacagctttattattacttttatctttacctgttttagcaggagctattactatacttttaactgatcgaaatttaaatacttcattttttgatcctgctggagggggagatccaatcttataccaacattta	5	Arthropoda	Insecta	Lepidoptera	Papilionidae	Papilio	Papilio cresphontes	agtataatctccttggtgcaaataaattcatgactgctcataaacgatgcttgtctggtgccgcaaggcccgatagcacattatactttattttcggaatttgagcaagaatactaggaacttctcttagtttactaattcgaactgaattaggtactcccggctcattaattggagatgaccaaatttataatactattgttacagctcatgcttttattataattttttttatagttatacctattataattggaggatttggaaattgattaattccattaatattaggagcccccgatatagctttcccacgtataaataatataagattttgacttttacccccttctctaactcttttaatttcaagaataattgtagaaaatggggccggaactggatgaactgtttatcctcctctttcctctaatattgctcatggaagaagatcagtagatttagttatcttttctttacatctagctggtatttcctcaattcttggggcaattaattttattactacaattattaatatacgaattaatagaatatcttttgatcaaatacctttatttgtttgagccgtaggaattacagctttattattacttttatctttacctgttttagcaggagctattactatacttttaactgatcgaaatttaaatacttcattttttgatcctgctggagggggagatccaatcttataccaacattta
RDLQE193-06	ttatattttatttttggtatttgagctggtataatcggaacttctttaagattattaattcgagctgaattaggaaatccaggatctttaattggagacgatcaaatttataatacaattgtaactgcacatgcttttattataattttttttatagtaatacctattataattggaggatttggtaattgactagtacctttaatattaggagccccagatatagctttccctcgaataaataatataagattttgacttttacccccttctattatattattaatttcaagtagaattgtagaaaatggagcaggaacaggatgaacagtttaccccccactatcatctaatattgcccatagaggaagttctgtagatttagctattttttcccttcacttagcaggtatttcatcaattttaggagctgttaattttattacaaccattattaatatacgacctaataatatatcattagatcaaataccattatttgtttgagcagttggaattacaactttattattacttttatcactaccagtattagctggtgcaatcactatattattaacagatcgaaatatcaatacatcattttttgatcctgctggaggaggagatcctattctttatcaacattta	5	Arthropoda	Insecta	Lepidoptera	Tortricidae	Eucosma	Eucosma awemeana	catcccaagaaatccatgttatattttatttttggtatttgagctggtataatcggaacttctttaagattattaattcgagctgaattaggaaatccaggatctttaattggagacgatcaaatttataatacaattgtaactgcacatgcttttattataattttttttatagtaatacctattataattggaggatttggtaattgactagtacctttaatattaggagccccagatatagctttccctcgaataaataatataagattttgacttttacccccttctattatattattaatttcaagtagaattgtagaaaatggagcaggaacaggatgaacagtttaccccccactatcatctaatattgcccatagaggaagttctgtagatttagctattttttcccttcacttagcaggtatttcatcaattttaggagctgttaattttattacaaccattattaatatacgacctaataatatatcattagatcaaataccattatttgtttgagcagttggaattacaactttattattacttttatcactaccagtattagctggtgcaatcactatattattaacagatcgaaatatcaatacatcattttttgatcctgctggaggaggagatcctattctttatcaacattta
RDLQE300-06	acattatattttatttttggaatttgagcaggaatagtaggaacatctttaagattactcattcgtgctgaattaggaaatcctggatttctaattggagatgatcaaatctacaatactattgttacagctcatgcatttattataattttttttatagttatgccaattataattggaggtttcggaaattgattagtacctttaatacttggtgccccagacatagctttcccacgaataaataacataagattttgactattacccccctctttaactttactaatttctagaagaattgtagaaaatggagctggaacaggatgaacagtgtaccccccactttcatctaatattgctcatagtggaagatctgttgatttaactattttttctttacatttagctggaatttcttcaattttaggagctattaattttattacaacaattattaatatacgaattaataaattatcatttgatcaaatacctttattcgtttgatcagtaggaattactgctattcttttactactttctttacctgtattagctggagctattactatgcttttaacagatcgaaatttaaatacatctttttttgaccctgcaggagggggagatcctattttatatcaacattta	5	Arthropoda	Insecta	Lepidoptera	Crambidae	Crambus	Crambus albellus	acattatattttatttttggaatttgagcaggaatagtaggaacatctttaagattactcattcgtgctgaattaggaaatcctggatttctaattggagatgatcaaatctacaatactattgttacagctcatgcatttattataattttttttatagttatgccaattataattggaggtttcggaaattgattagtacctttaatacttggtgccccagacatagctttcccacgaataaataacataagattttgactattacccccctctttaactttactaatttctagaagaattgtagaaaatggagctggaacaggatgaacagtgtaccccccactttcatctaatattgctcatagtggaagatctgttgatttaactattttttctttacatttagctggaatttcttcaattttaggagctattaattttattacaacaattattaatatacgaattaataaattatcatttgatcaaatacctttattcgtttgatcagtaggaattactgctattcttttactactttctttacctgtattagctggagctattactatgcttttaacagatcgaaatttaaatacatctttttttgaccctgcaggagggggagatcctattttatatcaacatttatccaattttcccatgctgtcccaccatcgtgaccggggctgcaaaagcactaatgct
CCHAR8601-19	ttatattttatttttggggcctgatcaggtatagtaggaacttctctaagaattcttattcgtgccgaattaggacatgccggctcattaatcggagatgatcaaatttataacgtaattgtaacagcccatgcttttgtaataattttttttatagttatacctattttaattgggggatttggaaattgattagttccattaatactaggtgcaccagatatagctttcccgcgaataaataatataagtttttgattacttcccccatcattaactttattattatctagctcgattgtggaaaatggggcagggacaggttgaactgtataccctcccctatcttctggcattgcccacgccggtgcatcagtcgatttggcaattttttcactacacttagccgggatttcgtctattttaggggccgtaaattttattaccacagtaattaacatgcgttcagaaggcattaccttagaccgaatgcctctttttgtgtgatcagttgtaattaccgctatcttattactgttatctttaccagttctagccggggctattactatattattaactgatcgtaatttaaatacatctttctttgacccggccggaggaggagatcctattctttaccagcatcta	5	Arthropoda	Insecta	Diptera	Chironomidae	Cricotopus	NA	tcttctaagcaaccggcacagtcacccgcccgtctgattactctattatattttatttttggggcctgatcaggtatagtaggaacttctctaagaattcttattcgtgccgaattaggacatgccggctcattaatcggagatgatcaaatttataacgtaattgtaacagcccatgcttttgtaataattttttttatagttatacctattttaattgggggatttggaaattgattagttccattaatactaggtgcaccagatatagctttcccgcgaataaataatataagtttttgattacttcccccatcattaactttattattatctagctcgattgtggaaaatggggcagggacaggttgaactgtataccctcccctatcttctggcattgcccacgccggtgcatcagtcgatttggcaattttttcactacacttagccgggatttcgtctattttaggggccgtaaattttattaccacagtaattaacatgcgttcagaaggcattaccttagaccgaatgcctctttttgtgtgatcagttgtaattaccgctatcttattactgttatctttaccagttctagccggggctattactatattattaactgatcgtaatttaaatacatctttctttgacccggccggaggaggagatcctattctttaccagcatctacactgtctcgcgggatatatgaagccagccacaaggtaaacgcaaggcttagctttatctc
GBMH13824-19	acgttatattttattttcggtgcttgatcgggtatagtaggaacgtctttaagtctacttattcgggcagagctaggaaatccagggtctcttattggtgatgaccagatttataatgtgattgtaactgctcacgcctttattatgattttttttatagtgataccaattataattgggggttttggtaattgacttgtgccacttatattaggggctcctgacatggctttccctcgtataaataatatgagtttctggttattgccaccctcattaactttacttgtatcaagaagagtggttgatgttggggctggtacgggttgaactgtgtatcctcctttagctgcgaacattgctcatggagggtcctcagtagatttcgctattttttctttacatttagctggagtttcatctattttaggggcggtcaattttatcacaactgtcgttaatatacgtagcccaggtataaccttggatcgaatacctttatttgtgtgatcagttgtaattactgctatcctgttgttgttatctttacccgttttagcaggtgcgatcactatacttcttacggatcgtaatttaaatacatcattttttgacccggcaggtggtggagacccaatcttataccagcattta	5	Arthropoda	Insecta	Ephemeroptera	Baetidae	Baetis	Baetis subalpinus	acgttatattttattttcggtgcttgatcgggtatagtaggaacgtctttaagtctacttattcgggcagagctaggaaatccagggtctcttattggtgatgaccagatttataatgtgattgtaactgctcacgcctttattatgattttttttatagtgataccaattataattgggggttttggtaattgacttgtgccacttatattaggggctcctgacatggctttccctcgtataaataatatgagtttctggttattgccaccctcattaactttacttgtatcaagaagagtggttgatgttggggctggtacgggttgaactgtgtatcctcctttagctgcgaacattgctcatggagggtcctcagtagatttcgctattttttctttacatttagctggagtttcatctattttaggggcggtcaattttatcacaactgtcgttaatatacgtagcccaggtataaccttggatcgaatacctttatttgtgtgatcagttgtaattactgctatcctgttgttgttatctttacccgttttagcaggtgcgatcactatacttcttacggatcgtaatttaaatacatcattttttgacccggcaggtggtggagacccaatcttataccagcatttaatcttacgattactaataagtatgcacgcggcagtctaatgatgtgagcggttgtcgtgtggagccttacgttcgtcctgccacacgtta
BBCRT062-12	acgctgtattttattctaggggcgtgagccagtgtgattgggacttctcttagggcggtgattcggtcagagcttagaaggccaggtaacttaatcggagacgatcaaatttataatgtagtagtaactgctcacgcttttgttataattttttttatggtcatgcctatcataatcggggggtttggtaactgactggtgccgattatattaggaagcccggatatggcctttcctcgaataaacaacatgaggttttgacttttacccccctctttagttttactcttaatgaggggcttggtagaaagcggcgtggggacggggtgaactgtttaccctccattggcggggaataccgcgcatagcgggaggtcagtggacatggccattttttctctgcatttggcgggggcctcttctatcttgggggcgatcaattttatttctacggttttaaatatgcgcactccggggatgacaatggagcgagtgccgctatttgtctggtctgtatttatcacagctattcttctgctactatctctgcctgttttagccggagccattaccatactattaactgaccggaatcttaacacttctttttttgatccgagcgggggaggggaccccattttgtatcagcatttg	5	Arthropoda	Malacostraca	Amphipoda	Hyalellidae	Hyalella	Hyalella azteca	caggattatgtagcttagcattacaaggtaccaaaagacgctgtattttattctaggggcgtgagccagtgtgattgggacttctcttagggcggtgattcggtcagagcttagaaggccaggtaacttaatcggagacgatcaaatttataatgtagtagtaactgctcacgcttttgttataattttttttatggtcatgcctatcataatcggggggtttggtaactgactggtgccgattatattaggaagcccggatatggcctttcctcgaataaacaacatgaggttttgacttttacccccctctttagttttactcttaatgaggggcttggtagaaagcggcgtggggacggggtgaactgtttaccctccattggcggggaataccgcgcatagcgggaggtcagtggacatggccattttttctctgcatttggcgggggcctcttctatcttgggggcgatcaattttatttctacggttttaaatatgcgcactccggggatgacaatggagcgagtgccgctatttgtctggtctgtatttatcacagctattcttctgctactatctctgcctgttttagccggagccattaccatactattaactgaccggaatcttaacacttctttttttgatccgagcgggggaggggaccccattttgtatcagcatttgacctgatatcttaactagtttcgtgcatgctttgataccaagatgccagtatccaaaagtgtatatttctgccggaagccgttgtcagtaagcggtctg
OPPOA1141-17	acattatattttatttttggagcttgagctggaatagttggtacttcattaagtattataattcgagctgaattaggacacccaggtgctctaattggtgatgaccaaatttataatgtaattgttactgctcatgcttttattataattttttttatagtaatacctattataataggaggatttggaaattgattagttcctttaatattaggagctcctgatatagctttcccccgaataaataatataagtttttgaatattacctccttctttaactttactattagccagaagtatagtagaaaacggagctggaactggttgaacagtttaccctccactttcttctagaattgctcatagtggagcttctgtagatttagcaattttttctcttcatttagctggtatttcttcaattttaggagctgtaaattttattactacaattattaatatacgatcttcaggaattacatttgatcgaatacctttatttgtttgatcagttggaattactgctcttttacttttactttcattacctgtattagcaggtgctattacaatattactaacagatcgaaattttaatacttcattttttgaccctgctggaggaggagatcctattctttatcaacattta	5	Arthropoda	Insecta	Diptera	Phoridae	Megaselia	Megaselia hardingorum	acattatattttatttttggagcttgagctggaatagttggtacttcattaagtattataattcgagctgaattaggacacccaggtgctctaattggtgatgaccaaatttataatgtaattgttactgctcatgcttttattataattttttttatagtaatacctattataataggaggatttggaaattgattagttcctttaatattaggagctcctgatatagctttcccccgaataaataatataagtttttgaatattacctccttctttaactttactattagccagaagtatagtagaaaacggagctggaactggttgaacagtttaccctccactttcttctagaattgctcatagtggagcttctgtagatttagcaattttttctcttcatttagctggtatttcttcaattttaggagctgtaaattttattactacaattattaatatacgatcttcaggaattacatttgatcgaatacctttatttgtttgatcagttggaattactgctcttttacttttactttcattacctgtattagcaggtgctattacaatattactaacagatcgaaattttaatacttcattttttgaccctgctggaggaggagatcctattctttatcaacatttaatcgtagtgcggctcgtttgccgatcaactttgaggaattggaagactgatgtcgtaggcatctgcaggcagtaatagcttgacaaaagccgtc
BACWM095-15	ctttattttgctttcggaagctgatccgggatgctaggagccagtctaagagcaattatccgacttgaattaggccaaccagggtcccttgtagggaatgatcaaatttataacaccattgttacagctcacgcttttattataattttctttatagtgatacctataataattggaggatttggaaactgactagtgccacttataatcagtgcaccagatatagcattcccccgaataaataatataagcttttgacttctacccccagcattaattcttctatgcacagggtctataacaaacataggagcaggaacaggatgaacagtctatccacctctgtctggaaacattgcccatggggggatctctgtagacttatcaatcttttctcttcatttagcaggaatctcttcaattctaggagcaattaattttatagcaaccattttaaatataaagccaaagtctataaaaatagaacaaatacccttattcgtctgatctatttttatcactgtgattctcttactcctttctcttcccgttttagcaggagccattacaatattattaacagatcgaaactttaatacatcatttttcgacccggctgggggaggagaccctatcctgtatcaacattta	5	Arthropoda	Arachnida	Trombidiformes	Unionicolidae	Unionicola	NA	agacagactagacggactgccccgcggtaaagacaccccaaggaggccattacgtcgaaaaattctcatacctttattttgctttcggaagctgatccgggatgctaggagccagtctaagagcaattatccgacttgaattaggccaaccagggtcccttgtagggaatgatcaaatttataacaccattgttacagctcacgcttttattataattttctttatagtgatacctataataattggaggatttggaaactgactagtgccacttataatcagtgcaccagatatagcattcccccgaataaataatataagcttttgacttctacccccagcattaattcttctatgcacagggtctataacaaacataggagcaggaacaggatgaacagtctatccacctctgtctggaaacattgcccatggggggatctctgtagacttatcaatcttttctcttcatttagcaggaatctcttcaattctaggagcaattaattttatagcaaccattttaaatataaagccaaagtctataaaaatagaacaaatacccttattcgtctgatctatttttatcactgtgattctcttactcctttctcttcccgttttagcaggagccattacaatattattaacagatcgaaactttaatacatcatttttcgacccggctgggggaggagaccctatcctgtatcaacattta
GBACU1249-12	atactttattttattttcgccatatgatcaggaataattggagcttcattaagaataattattcgtatagaattaagaaccccaggaagatgaattaataacgatcaaatctataacactatcatcacatctcatgcttttattataattttttttatagttataccatttataattggagggtttggaaattgattagtacctttaataattggagcccctgatatagcattcccacgaataaataatataagattttgattacttattccttccttatttatactcttaataagaagaactatatcaacggggtcagggactggatgaactatttacccccccctatcatcaattatataccattcaacttcttccgtagattttactattttttcactccatatagcaggaatttcttcaattataggagctattaattttattgtttcaatcatattaataaaaaatatttcacttaaaataaatcaaatccctttattcccatgatcagtaaaaattaccgctattttactactcttatccttacctatcttagctggagcgattactatattactaactgatcgaaatataaatacatctttctttgacccttctgggggaggagacccaattctataccaacattta	5	Arthropoda	Insecta	Hymenoptera	Halictidae	Halictus	Halictus tumulorum	taacgaatactttattttattttcgccatatgatcaggaataattggagcttcattaagaataattattcgtatagaattaagaaccccaggaagatgaattaataacgatcaaatctataacactatcatcacatctcatgcttttattataattttttttatagttataccatttataattggagggtttggaaattgattagtacctttaataattggagcccctgatatagcattcccacgaataaataatataagattttgattacttattccttccttatttatactcttaataagaagaactatatcaacggggtcagggactggatgaactatttacccccccctatcatcaattatataccattcaacttcttccgtagattttactattttttcactccatatagcaggaatttcttcaattataggagctattaattttattgtttcaatcatattaataaaaaatatttcacttaaaataaatcaaatccctttattcccatgatcagtaaaaattaccgctattttactactcttatccttacctatcttagctggagcgattactatattactaactgatcgaaatataaatacatctttctttgacccttctgggggaggagacccaattctataccaacattta
BNBMP239-09	ttatattttatttttggagcctgagccggaatagtaggtacttcccttagtatactaattcgtgctgaattgggccaccccggatctttaattggagacgaccaaatttataatgttattgtcacagctcatgcttttgtaataattttttttatagttatacctattataattggagggtttggaaattgattagttcctcttatactaggagctcctgatatggccttccctcgaataaataatataagtttctgaatactgcccccttcactaacattactgttagctagtagtatagtagaagcaggagccggaacaggttgaacagtttacccccccttatcctcaggaattgcccatgctggggcatctgttgatttagctattttttcattacatttggctgggatttcctctattttaggggctgttaattttattacaactattattaatatacgatcaaatggtattacatttgaccgaatacctctatttgtatgatctgtagttattactgcagtattattattattatccctgcctgttttagccggagcaatcaccatacttttaacagaccgaaatttaaatacttctttttttgacccggctggaggaggggatcctattttataccaacattta	5	Arthropoda	Insecta	Diptera	Simuliidae	Simulium	Simulium rivasi	actccaaggatgtgaaatccggcgctctagacccgtgtttaatatctacttatattttatttttggagcctgagccggaatagtaggtacttcccttagtatactaattcgtgctgaattgggccaccccggatctttaattggagacgaccaaatttataatgttattgtcacagctcatgcttttgtaataattttttttatagttatacctattataattggagggtttggaaattgattagttcctcttatactaggagctcctgatatggccttccctcgaataaataatataagtttctgaatactgcccccttcactaacattactgttagctagtagtatagtagaagcaggagccggaacaggttgaacagtttacccccccttatcctcaggaattgcccatgctggggcatctgttgatttagctattttttcattacatttggctgggatttcctctattttaggggctgttaattttattacaactattattaatatacgatcaaatggtattacatttgaccgaatacctctatttgtatgatctgtagttattactgcagtattattattattatccctgcctgttttagccggagcaatcaccatacttttaacagaccgaaatttaaatacttctttttttgacccggctggaggaggggatcctattttataccaacatttatacagaaatgctgcgtatagaatgtttagaaaacatacatgattttgaaaggactcgattggccgaggtccttaaattcta
ARCTB153-08	acattatattttatttttggaatttgagcaggtatagtaggaacttcattaagattactaattcgagctgaattaggaaacccaggatctttaattggagatgatcaaatttacaatactattgtcacagctcatgcttttattataattttttttatagttataccaattataattggcggatttggtaattgattaattcctttaatattaggagcccctgatatagctttcccccgaataaataatataagtttttgacttttacccccgtctttaactttattaatctcaagtagaattgtagaaaatggtgcaggaacaggatgaacggtttaccccccactttcatctaatattgcccatggaggaagatcagttgatctagctattttttcccttcatttagcaggaatttcctcaattctaggagcaattaacttcattaccacaattattaatatacgattaaataatttatcatttgatcaaatacctttatttgtttgagcagtaggaattacagcatttttacttttattatctttaccggtattagctggagctattactatattattaaccgatcgaaatttaaatacatctttttttgatcctgctggaggtggagatcctattctttatcaacattta	5	Arthropoda	Insecta	Lepidoptera	Erebidae	Mesothen	Mesothen ethela	aggccttgacagatgggctccggtatggctccgttactaagacattatattttatttttggaatttgagcaggtatagtaggaacttcattaagattactaattcgagctgaattaggaaacccaggatctttaattggagatgatcaaatttacaatactattgtcacagctcatgcttttattataattttttttatagttataccaattataattggcggatttggtaattgattaattcctttaatattaggagcccctgatatagctttcccccgaataaataatataagtttttgacttttacccccgtctttaactttattaatctcaagtagaattgtagaaaatggtgcaggaacaggatgaacggtttaccccccactttcatctaatattgcccatggaggaagatcagttgatctagctattttttcccttcatttagcaggaatttcctcaattctaggagcaattaacttcattaccacaattattaatatacgattaaataatttatcatttgatcaaatacctttatttgtttgagcagtaggaattacagcatttttacttttattatctttaccggtattagctggagctattactatattattaaccgatcgaaatttaaatacatctttttttgatcctgctggaggtggagatcctattctttatcaacattta
ASIND984-12	acattatattttttatttggagcttgagctggaatagtaggtacatcattaagtatcttaattcgagcagaacttggtcatccaggtgcattaattggaaatgaccaaatttataatgtaattgttactgctcatgcttttgtaataattttttttatagtaatacctattataattggaggatttggaaattgattagtacctttaatattaggagcacctgatatagcttttcctcgaataaataatataagcttttgattattacctccatcattaacattattattagtaagtagaatagtagaaaatggggctggaactggttgaacagtttatccccctctttcatcaaatattgctcatggtggagcatctgtagatttagcaattttttcacttcatttagctggtatatcatcaattttaggagcagtaaattttattactactgtaattaatatacgatctaatggaattacttatgatcgaataccattattcgtttgatcagttgtaattacagcccttcttcttttattatctttaccagttctagctggagcaattacaatacttttaactgaccgaaatttaaatacttcattctttgatccagcaggaggtggagatccaattttataccaacattta	5	Arthropoda	Insecta	Diptera	Syrphidae	Ocyptamus	Ocyptamus striatus	agtccagtagcagtcaacattatattttttatttggagcttgagctggaatagtaggtacatcattaagtatcttaattcgagcagaacttggtcatccaggtgcattaattggaaatgaccaaatttataatgtaattgttactgctcatgcttttgtaataattttttttatagtaatacctattataattggaggatttggaaattgattagtacctttaatattaggagcacctgatatagcttttcctcgaataaataatataagcttttgattattacctccatcattaacattattattagtaagtagaatagtagaaaatggggctggaactggttgaacagtttatccccctctttcatcaaatattgctcatggtggagcatctgtagatttagcaattttttcacttcatttagctggtatatcatcaattttaggagcagtaaattttattactactgtaattaatatacgatctaatggaattacttatgatcgaataccattattcgtttgatcagttgtaattacagcccttcttcttttattatctttaccagttctagctggagcaattacaatacttttaactgaccgaaatttaaatacttcattctttgatccagcaggaggtggagatccaattttataccaacattta
NGNAP884-14	actttatattttatttttggagcctgatcaggtatagttggaacttcattaagaattttaattcgaactgaattaggacaccctggggctttaattggagatgaccaaatttataatgtaattgtaacagcacatgcctttattataattttttttatagtaatacctatcataattggagggtttggaaattgattagtacccctaatactaggagctccagacatagcatttcctcgaataaataacataagtttttgactattacctcccgcattaattttattattagtgagaagtatagtagaaaacggagctggaactggatgaactgtttatcctcctttatcttctaatattgctcatagaggggcttctgttgatttaaccattttttcattacatttagctggaatttcttctattttaggagcagtaaatttcattacaacagttattaatatacgatcaaaaggaattacttttgatcgaatacctttatttgtctgatcagtagttattacagctttattattacttttatctttacctgttttagcaggagctattactatactattaactgatcgaaatttaaatacttcattttttgaccctgcaggaggaggagatccaattttataccaacattta	5	Arthropoda	Insecta	Diptera	Muscidae	Helina	NA	cttttgcccgttgcgctagttggtcgactactagataatgaaggataattatcgtttcccatagagactttatattttatttttggagcctgatcaggtatagttggaacttcattaagaattttaattcgaactgaattaggacaccctggggctttaattggagatgaccaaatttataatgtaattgtaacagcacatgcctttattataattttttttatagtaatacctatcataattggagggtttggaaattgattagtacccctaatactaggagctccagacatagcatttcctcgaataaataacataagtttttgactattacctcccgcattaattttattattagtgagaagtatagtagaaaacggagctggaactggatgaactgtttatcctcctttatcttctaatattgctcatagaggggcttctgttgatttaaccattttttcattacatttagctggaatttcttctattttaggagcagtaaatttcattacaacagttattaatatacgatcaaaaggaattacttttgatcgaatacctttatttgtctgatcagtagttattacagctttattattacttttatctttacctgttttagcaggagctattactatactattaactgatcgaaatttaaatacttcattttttgaccctgcaggaggaggagatccaattttataccaacatttacgatcagattccctctttttcttggggtaaggatcaccttcttgaaattgtcagccatgatt
ABRAF112-06	actctatacctactatttggagcctgagcaggaatagttggaaccgctctgagccttctgatccgagccgaattaggccaaccaggagcattattaggtgacgatcagatctacaacgtcattgttactgctcacgcattcgtgataattttcttcatagttataccaattatgatcgggggctttggcaactgattaattccactgataattggtgctcccgatatggcattcccacgaatgaataatataagcttctgacttctacctccctcattcctactgctcctagcctcatcaatagtagaggcaggggccggaactggctgaacagtgtacccgcctctggcaggcaacctagctcatgcaggagcttccgtagacctaactattttctcccttcatttggcaggggtttcatccatcctaggggccattaattttattaccacaatcattaatataaaacccccggctctctcccaataccaaacacctctgttcgtatggtcagtactaattaccgccgtcctactactcctctcactccctgtcctagcagcaggaattactatactactgaccgaccgaaatctgaacacaacattctttgaccccgccggaggaggagaccctatcctctatcagcaccta	2	Chordata	Mammalia	Chiroptera	Hipposideridae	Hipposideros	Hipposideros ruber	actctatacctactatttggagcctgagcaggaatagttggaaccgctctgagccttctgatccgagccgaattaggccaaccaggagcattattaggtgacgatcagatctacaacgtcattgttactgctcacgcattcgtgataattttcttcatagttataccaattatgatcgggggctttggcaactgattaattccactgataattggtgctcccgatatggcattcccacgaatgaataatataagcttctgacttctacctccctcattcctactgctcctagcctcatcaatagtagaggcaggggccggaactggctgaacagtgtacccgcctctggcaggcaacctagctcatgcaggagcttccgtagacctaactattttctcccttcatttggcaggggtttcatccatcctaggggccattaattttattaccacaatcattaatataaaacccccggctctctcccaataccaaacacctctgttcgtatggtcagtactaattaccgccgtcctactactcctctcactccctgtcctagcagcaggaattactatactactgaccgaccgaaatctgaacacaacattctttgaccccgccggaggaggagaccctatcctctatcagcacctaaaaccaaggtacgtacccaccgtctgcga
SSBAF2136-13	attttatattttatttttggaatatgggcaggaataattggttcatctataagattaattattcgtctagaattaggaaatcctggatttttaattaataatgaccaaatttataattcatttgtaactgctcatgcctttgttataattttttttatagttataccaattataattggaggattcggaaattgattaattcctttaataattggagctcctgatatagcattccctcgaataaataatataagattttgattattaccaccttctctatttttattagttataagaagagttacaaataaaggtgtaggtactggttgaactgtttatccacctttatcattaaattctagacatgaaggaatatctgtagatttatcaattttttctttacatttagcgggtatatcatcaattataggggcaattaattttatcacaactattttaaatatacgatgtttaggaacatcattagatcaaatatctttatttacttgatcaataaaaattacaacaattttattattattagcagttcccgttcttgcgggggcaatcacaatattattagcagatcgaaatttaaatacttctttttttgacccttcaggtggaggagatcctgttttatatcaacattta	5	Arthropoda	Insecta	Hymenoptera	Ichneumonidae	Mesochorus	NA	cagggtgattttatattttatttttggaatatgggcaggaataattggttcatctataagattaattattcgtctagaattaggaaatcctggatttttaattaataatgaccaaatttataattcatttgtaactgctcatgcctttgttataattttttttatagttataccaattataattggaggattcggaaattgattaattcctttaataattggagctcctgatatagcattccctcgaataaataatataagattttgattattaccaccttctctatttttattagttataagaagagttacaaataaaggtgtaggtactggttgaactgtttatccacctttatcattaaattctagacatgaaggaatatctgtagatttatcaattttttctttacatttagcgggtatatcatcaattataggggcaattaattttatcacaactattttaaatatacgatgtttaggaacatcattagatcaaatatctttatttacttgatcaataaaaattacaacaattttattattattagcagttcccgttcttgcgggggcaatcacaatattattagcagatcgaaatttaaatacttctttttttgacccttcaggtggaggagatcctgttttatatcaacatttatcagcgttagggaagggc
GMOFF152-19	ttatacttcatctttggaatctgagctggaatagtaggaacatccctcagactattaattcgagcagaattaggtacacctggatctttaattggagatgatcaaatttataatactattgttacagcccacgcttttattataattttttttatagtaataccaatcataattggaggatttggtaactgattagtaccccttatactaggagcccctgatatagcattcccccgaataaataatataagtttttgacttttacccccctctttaacccttttaatttcaagaagtatcgtagaaaatggagcaggaactggatgaacagtttatccacctttatcatctaatattgcccatggaggaagatcagtagatttaactattttttcccttcatttagctggaatttcatcaattttaggagcaattaattttattactacaattattaatatacgtttaagtggattatcttttgaccaaatacctttatttatttgagctgtaggaattacagcttttttacttcttttatcactccctgtattagctggagcaattacaatattattaactgatcgaaatcttaatacttctttctttgaccctgctggaggaggagatccaattctatatcaacattta	5	Arthropoda	Insecta	Lepidoptera	Erebidae	Hypenodes	NA	ttatacttcatctttggaatctgagctggaatagtaggaacatccctcagactattaattcgagcagaattaggtacacctggatctttaattggagatgatcaaatttataatactattgttacagcccacgcttttattataattttttttatagtaataccaatcataattggaggatttggtaactgattagtaccccttatactaggagcccctgatatagcattcccccgaataaataatataagtttttgacttttacccccctctttaacccttttaatttcaagaagtatcgtagaaaatggagcaggaactggatgaacagtttatccacctttatcatctaatattgcccatggaggaagatcagtagatttaactattttttcccttcatttagctggaatttcatcaattttaggagcaattaattttattactacaattattaatatacgtttaagtggattatcttttgaccaaatacctttatttatttgagctgtaggaattacagcttttttacttcttttatcactccctgtattagctggagcaattacaatattattaactgatcgaaatcttaatacttctttctttgaccctgctggaggaggagatccaattctatatcaacatttaggagacctctcaaa
MPHYA349-15	acattatattttattttaggtgcttgggctagggctattggcacttctatgagtgtaatcattcggtctgaactaagagcaccagggaatttaattggagacgatcaaatttataatgtaatagtaactgcacatgcatttgttataattttttttatggttatacctattataattggaggatttggaaattgattagtgcctcttatattaggcagaccagatatagcatttcctcgaataaataatataagattttggctattgcctccttctttgtctttattacttatgagtgggttagtagaaagaggagtaggaactgggtggacagtttatcctcctttggcaggggctgtcgggcatagtggaggttctgtagacttagctattttttctttacatttagcgggagcttcttctattttaggtgctattaattttatctctactgttttaaatatgcgaacaccgggaataaggatagatcgaattcctctgtttgtttgatcagtgtttattactgctattttattacttttatcgttgcctgttttagctggtgctattactatgttactaacagaccgtaatttaaatacttctttttttgaccctagagggggaggagatcctattttatatcaacactta	5	Arthropoda	Malacostraca	Amphipoda	Hyalellidae	Hyalella	NA	ccggtcgcaaggcaccgactcaatctagatggggccgggcggggttcttttgacagtcagaaaggcggcgtcggatgggagcaacattatattttattttaggtgcttgggctagggctattggcacttctatgagtgtaatcattcggtctgaactaagagcaccagggaatttaattggagacgatcaaatttataatgtaatagtaactgcacatgcatttgttataattttttttatggttatacctattataattggaggatttggaaattgattagtgcctcttatattaggcagaccagatatagcatttcctcgaataaataatataagattttggctattgcctccttctttgtctttattacttatgagtgggttagtagaaagaggagtaggaactgggtggacagtttatcctcctttggcaggggctgtcgggcatagtggaggttctgtagacttagctattttttctttacatttagcgggagcttcttctattttaggtgctattaattttatctctactgttttaaatatgcgaacaccgggaataaggatagatcgaattcctctgtttgtttgatcagtgtttattactgctattttattacttttatcgttgcctgttttagctggtgctattactatgttactaacagaccgtaatttaaatacttctttttttgaccctagagggggaggagatcctattttatatcaacactta
BISON081-18	ctatatttaatatttggtgcctgagccggcacggtaggcaccgccctgagcctcctgattcgaacagagctaagccaacccggggccttattaggcaatgatcaaatttataacgtgatcgttactgctcatgcctttgtaataattttttttatggttatacctgtaataattggaggatttggcaattgactcctcccactcataatcggcgctccagacatagcattccctcgtataaataatataagtttttgacttctccctccctccttcctcctcctcctggcctcttctggagtagaaaccggagccggtaccggatggacagtatatccccctttagccggaaacctcgcacacgccggagcctcggttgacttaaccattttttctctccaccttgcgggagtatcatctatcttgggtgccattaattttattacaactaccattaatataaaacccccagcaatatcccaataccaaatacctttatttgtttgatctgttcttattactgctatcttactattactttcattaccagtgctagcagccggcattaccatattacttacagaccgaaacctcaacactacattttttgaccccgcgggagggggggacccggtattatatcaacaccta	2	Chordata	Amphibia	Caudata	Plethodontidae	Plethodon	Plethodon cinereus	cggggaatttgatgccacctatatttaatatttggtgcctgagccggcacggtaggcaccgccctgagcctcctgattcgaacagagctaagccaacccggggccttattaggcaatgatcaaatttataacgtgatcgttactgctcatgcctttgtaataattttttttatggttatacctgtaataattggaggatttggcaattgactcctcccactcataatcggcgctccagacatagcattccctcgtataaataatataagtttttgacttctccctccctccttcctcctcctcctggcctcttctggagtagaaaccggagccggtaccggatggacagtatatccccctttagccggaaacctcgcacacgccggagcctcggttgacttaaccattttttctctccaccttgcgggagtatcatctatcttgggtgccattaattttattacaactaccattaatataaaacccccagcaatatcccaataccaaatacctttatttgtttgatctgttcttattactgctatcttactattactttcattaccagtgctagcagccggcattaccatattacttacagaccgaaacctcaacactacattttttgaccccgcgggagggggggacccggtattatatcaacacctacatgtccagtgtgagcactggatgtggctcggttgacgctagga
GBLN3723-14	atagtaggaacatctcttagtttattaattcgaactgaattaggaactccaggatttttaattggagatgatcaaatttataacactattgtaacagctcatgcttttattataattttttttatagttataccaattataattggaggatttggtaattgattaattcctttaatattaggagcccctgatatagcattcccacgaataaataatataagcttctgactattacccccttcattaattcttttaatttcgagaagaattgtagaaaacggagcaggaacaggttgaacagtatacccaccactttcatctaatattgctcatagaggatcatcagttgatttagctattttttcattacatttagctggaatttcttcaattttaggagctattaattttattactacaattattaatatacgaattaataatatatcatttgatcaaatacccttatttgtttgagctgtaggtattacagctttacttttattattatctttacctgttctagctggagcaattactatacttttaactgatcgaaatttaaatacctcattttttgatcctgcaggaggaggagatccaattttatatcaacattta	5	Arthropoda	Insecta	Lepidoptera	Nymphalidae	Godyris	Godyris hewitsoni subsp. n. NC2013	cacgggacatagtaggaacatctcttagtttattaattcgaactgaattaggaactccaggatttttaattggagatgatcaaatttataacactattgtaacagctcatgcttttattataattttttttatagttataccaattataattggaggatttggtaattgattaattcctttaatattaggagcccctgatatagcattcccacgaataaataatataagcttctgactattacccccttcattaattcttttaatttcgagaagaattgtagaaaacggagcaggaacaggttgaacagtatacccaccactttcatctaatattgctcatagaggatcatcagttgatttagctattttttcattacatttagctggaatttcttcaattttaggagctattaattttattactacaattattaatatacgaattaataatatatcatttgatcaaatacccttatttgtttgagctgtaggtattacagctttacttttattattatctttacctgttctagctggagcaattactatacttttaactgatcgaaatttaaatacctcattttttgatcctgcaggaggaggagatccaattttatatcaacattta
ASHYA240-08	atattatattttatatttggtttttgagcaggaattttaggattttcaataagaataattattcgattagaattaggtacacctggaagattaattggaaatgatcaaatttataatagaatagtaacttcacatgcttttattataattttttttatagttatacctattatgattggtggatttggtaattgattagtacctttaatattaggagctccagacatatcttttcctcgaataaataatataagtttttgattattaattccttctttgtttttattaattttaagtggatttattaatattggtgtaggaactggttgaactgtttatcctcctttatctttaattttaggtcatggaggaatttctgttgatatgggaattttatctttacatttagcaggggcttcttcaattataggggcaattaattttatttccacagtttttaatatacgaactaatttatttaaaatggataaaatatcattattttcttgatctgttttaattacagcaattttattattattatctttacctgttttagctggtgctattacaatattattaacagatcgaaatataaatactagtttttttgatccttctggaggaggagatccaattctttatcaacattta	5	Arthropoda	Insecta	Hymenoptera	Braconidae	Glyptapanteles	Glyptapanteles stephaniekirkae	agaaagtataagtcacgcggagatacgatacgacgttagcaatacctcgccggatgcccccagaatattatattttatatttggtttttgagcaggaattttaggattttcaataagaataattattcgattagaattaggtacacctggaagattaattggaaatgatcaaatttataatagaatagtaacttcacatgcttttattataattttttttatagttatacctattatgattggtggatttggtaattgattagtacctttaatattaggagctccagacatatcttttcctcgaataaataatataagtttttgattattaattccttctttgtttttattaattttaagtggatttattaatattggtgtaggaactggttgaactgtttatcctcctttatctttaattttaggtcatggaggaatttctgttgatatgggaattttatctttacatttagcaggggcttcttcaattataggggcaattaattttatttccacagtttttaatatacgaactaatttatttaaaatggataaaatatcattattttcttgatctgttttaattacagcaattttattattattatctttacctgttttagctggtgctattacaatattattaacagatcgaaatataaatactagtttttttgatccttctggaggaggagatccaattctttatcaacatttacggacaaaagtgggctagctg
GBMIN88454-17	acactttactttatttttggtgcttgagcaggaatacttggtacatcactaagaattttaattcgaacagaacttggtcaaccaggatccttaattggagatgatcaaatctacaatgttattgttaccgcacacgctttcattataattttctttatagttataccaattataattgggggatttggtaattgattagttcctttaatattaggagcccctgatatagcttttccacgtataaataacataagattttgacttttaccaccttcaattttacttttattaattagaagaacagttgaaagaggggcgggaacaggatgaacagtttatccccctttatcagcaagaattgcccatgcagggcctgcagttgatttaacaatcttttcattacatttagctggaatatcaagtattataggagcagtaaattttattacaactataattaatataaaaccagcttatataaatcaaactcaagttcctttatttgtttgatcagtaggaattacagcacttttacttctactttccttaccagttcttgcaggggctatcacaatacttttaacagatcgaaacctcaatacatctttttttgatcctgctggaggaggagatccaattttatatcaacattta	5	Arthropoda	Insecta	Mantodea	Mantidae	Statilia	Statilia maculata	atgcctctttcggtctgaaactatagcttataatcgcacccggatcgacctgtaaacgagcgtcattcaacgtctgccttcgcccattacactttactttatttttggtgcttgagcaggaatacttggtacatcactaagaattttaattcgaacagaacttggtcaaccaggatccttaattggagatgatcaaatctacaatgttattgttaccgcacacgctttcattataattttctttatagttataccaattataattgggggatttggtaattgattagttcctttaatattaggagcccctgatatagcttttccacgtataaataacataagattttgacttttaccaccttcaattttacttttattaattagaagaacagttgaaagaggggcgggaacaggatgaacagtttatccccctttatcagcaagaattgcccatgcagggcctgcagttgatttaacaatcttttcattacatttagctggaatatcaagtattataggagcagtaaattttattacaactataattaatataaaaccagcttatataaatcaaactcaagttcctttatttgtttgatcagtaggaattacagcacttttacttctactttccttaccagttcttgcaggggctatcacaatacttttaacagatcgaaacctcaatacatctttttttgatcctgctggaggaggagatccaattttatatcaacatttattcataatcccgaaaggtgacggagaacgt
SZCBP024-15	acattatattttatttttggaatctgagcaggaatagtcggaacttcattaagaattttaattcgtatagaattaggaactcctggttctttaattggagatgatcaaatttataatactattgtcacagctcatgcctttattataattttttttatagttatacctattataatcggaggatttggaaattgattagttcctttaatgttaggggcacctgatatagccttccctcgaataaataatataagattttgattattacctccatcattaatattattaatttcaagaagaattgtagaaaatggagcaggaacaggatgaacggtttaccccccgctttcatcaaatattgcacatggaggatcatctgtagatttagcaattttttccttacatttagcaggtatctcctcaattttaggtgctattaattttattacaactattattaatatacgagtaaataatttatcttttgatcaaatatcattatttatttgagccgttggaattacagctttattattacttttatcattacctgtattagctggagctattactatattattaactgatcgaaatttaaatacatctttttttgaccctgctggtggaggggatcctattttatatcaacattta	5	Arthropoda	Insecta	Lepidoptera	Lycaenidae	Luthrodes	Luthrodes pandava	aagccagtttcttccgtatgctgttgtgacaaggcgggtggaacatcctcaaacattatattttatttttggaatctgagcaggaatagtcggaacttcattaagaattttaattcgtatagaattaggaactcctggttctttaattggagatgatcaaatttataatactattgtcacagctcatgcctttattataattttttttatagttatacctattataatcggaggatttggaaattgattagttcctttaatgttaggggcacctgatatagccttccctcgaataaataatataagattttgattattacctccatcattaatattattaatttcaagaagaattgtagaaaatggagcaggaacaggatgaacggtttaccccccgctttcatcaaatattgcacatggaggatcatctgtagatttagcaattttttccttacatttagcaggtatctcctcaattttaggtgctattaattttattacaactattattaatatacgagtaaataatttatcttttgatcaaatatcattatttatttgagccgttggaattacagctttattattacttttatcattacctgtattagctggagctattactatattattaactgatcgaaatttaaatacatctttttttgaccctgctggtggaggggatcctattttatatcaacatttatgccagcgacacaacgaacgatctccttggtaggccgaagcaagcttcctacctcagcgtatcacccaggcggagc
FBAQU735-10	acactatacttcatttttggggcctgagcaggaatagtaggaacgtcattaagacttcttatccgagctgaattagggcaaccaggatccctgattggagatgatcaaatttataatgtcatcgtaacagcacatgcatttgtaataatcttctttatggtcatgcctattataattggaggatttggaaattgattagtcccacttatattaggagcgccagatatagctttcccacgaataaataatataagtttttgacttttacccccttctttaacactattattagctagtagtatagtggaaaatggtgcggggactggttgaacagtttacccgccactagcagcagggattgcccatgctggagcctcagttgacctcgctattttttcattacatttagccggggtatcctcaattttaggggcagtaaatttcattaccacagtaatcaatatgcgatcaaatggaataacattagatcgtatacctttatttgtgtgggctgtagtaatcacagctctgcttttactcctatccctccctgttctcgctggtgcaattacaatactactaactgaccgtaatttaaatacatctttttttgacccagcaggagggggagaccctattctttaccaacactta	5	Arthropoda	Insecta	Plecoptera	Leuctridae	Leuctra	Leuctra cingulata	gcgcgtcgactgcggaagcctcacactatacttcatttttggggcctgagcaggaatagtaggaacgtcattaagacttcttatccgagctgaattagggcaaccaggatccctgattggagatgatcaaatttataatgtcatcgtaacagcacatgcatttgtaataatcttctttatggtcatgcctattataattggaggatttggaaattgattagtcccacttatattaggagcgccagatatagctttcccacgaataaataatataagtttttgacttttacccccttctttaacactattattagctagtagtatagtggaaaatggtgcggggactggttgaacagtttacccgccactagcagcagggattgcccatgctggagcctcagttgacctcgctattttttcattacatttagccggggtatcctcaattttaggggcagtaaatttcattaccacagtaatcaatatgcgatcaaatggaataacattagatcgtatacctttatttgtgtgggctgtagtaatcacagctctgcttttactcctatccctccctgttctcgctggtgcaattacaatactactaactgaccgtaatttaaatacatctttttttgacccagcaggagggggagaccctattctttaccaacactta
SPICA1309-10	actttatatttaatttttggtgcgtgggcagctatagttggaactgcaataagtgtattaattcgtatggagttaggtcaagttggtaaatttttaggcgatgatcatttatataatgtaattgttactgctcatgcatttgttatgattttttttatagttatgcctgttttgattggaggatttggtaattgattagttcctttaatgttaggggctcctgatatggcttttcctcgtataaataatttaagtttttggttacttccaccttcattattattattatttatttcatcaatagtagaaataggagttggagcaggatgaactgtttatcctccattagcatcattaataggacatgctggtagagctgtagattttgcaattttttcattacatttagctggtgcgtcatctattataggggctattaattttatttcaacagttgttaatatacgctcattagatataagaatggaaaaggttccattgtttgtatgatctgtggtaattacggctgtgctattattgttatctcttccagttttagctggagctattacaatattattaactgatcgtaattttaatacttctttttttgatccagctggaggaggtgatcctattttatttcaacattta	5	Arthropoda	Arachnida	Araneae	Philodromidae	Tibellus	Tibellus maritimus	actttatatttaatttttggtgcgtgggcagctatagttggaactgcaataagtgtattaattcgtatggagttaggtcaagttggtaaatttttaggcgatgatcatttatataatgtaattgttactgctcatgcatttgttatgattttttttatagttatgcctgttttgattggaggatttggtaattgattagttcctttaatgttaggggctcctgatatggcttttcctcgtataaataatttaagtttttggttacttccaccttcattattattattatttatttcatcaatagtagaaataggagttggagcaggatgaactgtttatcctccattagcatcattaataggacatgctggtagagctgtagattttgcaattttttcattacatttagctggtgcgtcatctattataggggctattaattttatttcaacagttgttaatatacgctcattagatataagaatggaaaaggttccattgtttgtatgatctgtggtaattacggctgtgctattattgttatctcttccagttttagctggagctattacaatattattaactgatcgtaattttaatacttctttttttgatccagctggaggaggtgatcctattttatttcaacatttaatcccacacatccctcgtgcaccagaaacttctgatac
BBLPD988-10	acattatattttatctttggaatttgaagaggaatagtaggaacatcattaagaatattaattcgagctgaattaggaaatccaggatcattaattggagatgatcaaatttataataccattgttacagctcatgcatttattataattttttttatagttataccaattataattggaggatttggaaattgattagttccccttatactaggagctccagatatagcattcccacgaataaataacataagattttgattattacccccatctttaactcttttaatttcgagaagaattgtagaaaatggagcaggtacaggatgaactgtttatccccccctttcatctaatattgcacatagaggatcatcagttgatttagcaattttttctcttcatttagctggaatttcatctattttaggagcaattaactttattacaacaattattaatatacgagtaaatggtatatcatttgatcaaatacctttatttgtatgagctgtgggaattacagcattattattattattatcattacctgtattagcaggagctattactatattactaacagatcgaaatttaaatacttcattttttgacccagctggaggaggagatcctattttatatcaacattta	5	Arthropoda	Insecta	Lepidoptera	Crambidae	Pyrausta	Pyrausta borealis	acattatattttatctttggaatttgaagaggaatagtaggaacatcattaagaatattaattcgagctgaattaggaaatccaggatcattaattggagatgatcaaatttataataccattgttacagctcatgcatttattataattttttttatagttataccaattataattggaggatttggaaattgattagttccccttatactaggagctccagatatagcattcccacgaataaataacataagattttgattattacccccatctttaactcttttaatttcgagaagaattgtagaaaatggagcaggtacaggatgaactgtttatccccccctttcatctaatattgcacatagaggatcatcagttgatttagcaattttttctcttcatttagctggaatttcatctattttaggagcaattaactttattacaacaattattaatatacgagtaaatggtatatcatttgatcaaatacctttatttgtatgagctgtgggaattacagcattattattattattatcattacctgtattagcaggagctattactatattactaacagatcgaaatttaaatacttcattttttgacccagctggaggaggagatcctattttatatcaacatttatctcagcgaactaaggtgaagattagtcaaagt
SOLEN104-12	attttatacttcattcttgcaatttgagccggaataattggttcatctataagaatgattattcgcttagagctcggatcttgcaactccctaattaataatgaccaaatttataactctctagttactagacatgcttttattataattttttttatagttatacccttcataattgg-ggatttggaaattttttaatccctcttatacttggatccccagatatagcctaccctcgtataaataatataagattttgacttttacccccctctttaactttattaattataagaagatttattaatagaggtgtgggaactggttgaacaatctacccccccttagcctccaatatctttcacagaggagcatctattgacttgtctattttttctctccatattgctggaatatcatcaattcttggggcaattaattttatttccactattattaatatacatcataaaaatttttctatagataaaattcccctactagtttgatcaatcttaattacagcaattcttcttcttctctctctacctgttctcgccggagctattacaatattactgacagatcgtaatttaaacacttcattttttgatccttcaggggggggagaccctattctttaccaacaccta	5	Arthropoda	Insecta	Hymenoptera	Formicidae	Solenopsis	Solenopsis sp. TD15	acctaacgcagaaggaccaaattaaagggtattttatacttcattcttgcaatttgagccggaataattggttcatctataagaatgattattcgcttagagctcggatcttgcaactccctaattaataatgaccaaatttataactctctagttactagacatgcttttattataattttttttatagttatacccttcataattgg-ggatttggaaattttttaatccctcttatacttggatccccagatatagcctaccctcgtataaataatataagattttgacttttacccccctctttaactttattaattataagaagatttattaatagaggtgtgggaactggttgaacaatctacccccccttagcctccaatatctttcacagaggagcatctattgacttgtctattttttctctccatattgctggaatatcatcaattcttggggcaattaattttatttccactattattaatatacatcataaaaatttttctatagataaaattcccctactagtttgatcaatcttaattacagcaattcttcttcttctctctctacctgttctcgccggagctattacaatattactgacagatcgtaatttaaacacttcattttttgatccttcaggggggggagaccctattctttaccaacaccta
ASMA547-05	atcttatattttatcttagcaatttgatctggaataattggatcctctataagaataattattcgtttagaattaggtacctgtaattcactaatcaataatgaccaaatttacaattcccttattactaaccatgccctaattataattttttttataattataccatttataattggaggatttggaaattttttagtccccctaatactgggatctcctgacatagcctacccacgaatgaataatataagattttgattgctccccccatctcttatactcttaataacaagaaatttcataaatgaaggaattggtacagggtgaacattataccccccattatcctctaatatctttcataacggcccctcaattgatctatcaatcttttctcttcatattgcaggaatatcctcaattttaggagccattaattttatttctaccattttaaatatacataattcaaatttatcaatagacaaaatttccttattaacatgatctattatgatcacagctatcctacttcttctgtccctacctgttttagcaggggcaatcactatattacttacagatcgtaatttaaatacatcatttttcgacccttcaggaggcggagacccaattttatttcaacattta	5	Arthropoda	Insecta	Hymenoptera	Formicidae	Strumigenys	Strumigenys simoni	gagcatcacttgaaagtttatatcttatattttatcttagcaatttgatctggaataattggatcctctataagaataattattcgtttagaattaggtacctgtaattcactaatcaataatgaccaaatttacaattcccttattactaaccatgccctaattataattttttttataattataccatttataattggaggatttggaaattttttagtccccctaatactgggatctcctgacatagcctacccacgaatgaataatataagattttgattgctccccccatctcttatactcttaataacaagaaatttcataaatgaaggaattggtacagggtgaacattataccccccattatcctctaatatctttcataacggcccctcaattgatctatcaatcttttctcttcatattgcaggaatatcctcaattttaggagccattaattttatttctaccattttaaatatacataattcaaatttatcaatagacaaaatttccttattaacatgatctattatgatcacagctatcctacttcttctgtccctacctgttttagcaggggcaatcactatattacttacagatcgtaatttaaatacatcatttttcgacccttcaggaggcggagacccaattttatttcaacattta
GBDP31756-19	actttatattttatatttggaacatgagcaggattagtaggaacatccctaagaatcttaattcgagcagaattaggccacccaggagcattaattggagatgaccaaatttataatgtaattgtaacagcacatgcttttgttataattttttttatagttataccaattataattggaggattcggaaattgattagttcctttaatattaggagcacctgatatagcttttcctcgaataaataatataagtttttgacttttacctccttctttaacattattattagtaagaagcatagtagaaaatggggcaggaactggatgaacagtgtatcctccactatcagcaggtattgctcatagtggggcatctgttgatttagcaattttctccttacatttagcaggaatatcttcaattttaggagccgtaaattttattacaacagttattaatatacgagctgcaggaataacatatgatcgaataccattattcgtatgatctgttgtaattactgctctacttcttttactttcattaccagtattagcaggagcaattactatattattaactgatcgaaatttaaatacttcattctttgaccctgcaggaggaggagacccaattttatatcaacattta	5	Arthropoda	Insecta	Diptera	Syrphidae	Syritta	Syritta flaviventris	ggtaacgtggaaaatatcacaaaccactatgcccacgccatgctggtctaggcaaccttattagttagaataatataggtgactttatattttatatttggaacatgagcaggattagtaggaacatccctaagaatcttaattcgagcagaattaggccacccaggagcattaattggagatgaccaaatttataatgtaattgtaacagcacatgcttttgttataattttttttatagttataccaattataattggaggattcggaaattgattagttcctttaatattaggagcacctgatatagcttttcctcgaataaataatataagtttttgacttttacctccttctttaacattattattagtaagaagcatagtagaaaatggggcaggaactggatgaacagtgtatcctccactatcagcaggtattgctcatagtggggcatctgttgatttagcaattttctccttacatttagcaggaatatcttcaattttaggagccgtaaattttattacaacagttattaatatacgagctgcaggaataacatatgatcgaataccattattcgtatgatctgttgtaattactgctctacttcttttactttcattaccagtattagcaggagcaattactatattattaactgatcgaaatttaaatacttcattctttgaccctgcaggaggaggagacccaattttatatcaacattta
GBMA27028-19	actctgtatctactatttggtgcttgagctggaatagtaggaacagcattaagcattctaattcgagctgaactgggacaaccaggagccctattgggagatgaccaaatttataatgttatcgttacagcccatgcatttgttataattttctttatagttataccaataataattgg-ggatttggcaactgactcgttccattaataattggagctcctgacatagcatttccacgaataaacaatataagcttctgacttcttcccccatcatttcttctactcctagcatcttcaatagtagaagctggagcaggtacaggatgaacagtatatccaccactagctggaaatcttgctcatgctggggcatcagtagacctaaccattttctccttacacttagccggagtgtcatccattttaggagctatcaactttattacaaccatcattaatataaaacccccagccataacccaatatcaaacaccattattcgtctgatccgtactaattacagctgtactactactcctatcgcttccagttctagctgcaggaatcacaatgctattaacagaccgtaatcttaatacaacattctttgatccagccggaggaggagaccctatcctttatcaacat	2	Chordata	Mammalia	Rodentia	Muridae	Lemniscomys	Lemniscomys zebra	actctgtatctactatttggtgcttgagctggaatagtaggaacagcattaagcattctaattcgagctgaactgggacaaccaggagccctattgggagatgaccaaatttataatgttatcgttacagcccatgcatttgttataattttctttatagttataccaataataattgg-ggatttggcaactgactcgttccattaataattggagctcctgacatagcatttccacgaataaacaatataagcttctgacttcttcccccatcatttcttctactcctagcatcttcaatagtagaagctggagcaggtacaggatgaacagtatatccaccactagctggaaatcttgctcatgctggggcatcagtagacctaaccattttctccttacacttagccggagtgtcatccattttaggagctatcaactttattacaaccatcattaatataaaacccccagccataacccaatatcaaacaccattattcgtctgatccgtactaattacagctgtactactactcctatcgcttccagttctagctgcaggaatcacaatgctattaacagaccgtaatcttaatacaacattctttgatccagccggaggaggagaccctatcctttatcaacat
BBDCM375-10	actttatattttatatttggtgcatgagcaggaatagtaggaacttctttgagaattttaattcgagctgagttaggtcacccaggagcattaattggagatgatcaaatttataatgttattgtaactgcacatgcatttgtaataattttttttatagtaatacctattataattggaggatttggtaattgactagtacctttaatattaggagcacctgatatagcttttccacgaataaataatataagattttgattacttcctccatcattaacccttttattgataagaagaatagttgaaaccggagctggaactggatgaacagtatatccaccattatcgtctaccattgcccatagaggagcttcagtagatctagctattttttctcttcatttagctggaatttcttcaattttaggggctgtaaattttattactacagtaattaatatacgagcaacaggaattacttttgatcgtatacccttatttgtatgatctgtagtaattacagcattattattacttctatcattaccagtattggctggagctattactatattattaacagatcgaaatcttaatacctcattctttgatcctgcaggaggaggggatccaattctttatcaacattta	5	Arthropoda	Insecta	Diptera	Psilidae	Chyliza	Chyliza scrobiculata	actttatattttatatttggtgcatgagcaggaatagtaggaacttctttgagaattttaattcgagctgagttaggtcacccaggagcattaattggagatgatcaaatttataatgttattgtaactgcacatgcatttgtaataattttttttatagtaatacctattataattggaggatttggtaattgactagtacctttaatattaggagcacctgatatagcttttccacgaataaataatataagattttgattacttcctccatcattaacccttttattgataagaagaatagttgaaaccggagctggaactggatgaacagtatatccaccattatcgtctaccattgcccatagaggagcttcagtagatctagctattttttctcttcatttagctggaatttcttcaattttaggggctgtaaattttattactacagtaattaatatacgagcaacaggaattacttttgatcgtatacccttatttgtatgatctgtagtaattacagcattattattacttctatcattaccagtattggctggagctattactatattattaacagatcgaaatcttaatacctcattctttgatcctgcaggaggaggggatccaattctttatcaacatttatctagcgcaatcacagtggcattgactgctcataaatgagcgatctctacggtcctattgtgatcggtatgccgggccgatagctagg
OPPQK373-17	acactttattttatttttggagcttgatccggaatagttggaacttctttaagaattctaattcgtgcagaattaggtcatgcaggatctttaattggtgatgatcaaatttataatgttattgtaactgcccatgcttttgtaataattttttttatagtaatacctattttaattgggggatttggaaattgattagttcctttaatgctaggagcccctgatatagcattccctcgtataaataatataagtttttgactattacccccttcgttaactttattattatctagttctattgtagaaaacggagctgggactggttgaactgtttatcctcctttatcttcaggaattgctcatgcaggtgcttctgttgatttagctattttttctttacatttagctggaatttcttctattctaggggctgtaaattttattactacagtaattaatatgcgatctaatggaattactctagatcgaatacctttatttgtatgatctgttattattacagctattttattacttttatctttaccagtattagcgggagctattacaatattattaactgatcgaaatctaaatacctcattttttgatcctgctggaggaggagatcctattctttatcaacattta	5	Arthropoda	Insecta	Diptera	Chironomidae	Orthocladius	NA	gacacagcgcaaccgctggatgtaaaatgacttctggcactcaatgaatacctcccgacactttattttatttttggagcttgatccggaatagttggaacttctttaagaattctaattcgtgcagaattaggtcatgcaggatctttaattggtgatgatcaaatttataatgttattgtaactgcccatgcttttgtaataattttttttatagtaatacctattttaattgggggatttggaaattgattagttcctttaatgctaggagcccctgatatagcattccctcgtataaataatataagtttttgactattacccccttcgttaactttattattatctagttctattgtagaaaacggagctgggactggttgaactgtttatcctcctttatcttcaggaattgctcatgcaggtgcttctgttgatttagctattttttctttacatttagctggaatttcttctattctaggggctgtaaattttattactacagtaattaatatgcgatctaatggaattactctagatcgaatacctttatttgtatgatctgttattattacagctattttattacttttatctttaccagtattagcgggagctattacaatattattaactgatcgaaatctaaatacctcattttttgatcctgctggaggaggagatcctattctttatcaacattta
BCIPY102-10	actttatattttattttcggaatttgagctggaatagtaggaacttctttaagattactaattcgagctgaattaggaacccctagatctttaattggagatgatcaaatttataatactattgttacagctcatgcttttattataattttctttatagttatacctatcataattggaggatttggcaattgattagtacccttgatactcagagccccagatatagctttccctcgaataaataatataagattttgattacttcctccttctttaactcttttaatctctagaagaattgtagaaaatggagctggtactggatgaactgtttacccccctctttcttctaatatcgcacatagaggctcctcaattgatttagctattttttcactacatttagctggaatttcttcaatcttaggggctattaacttcatcaccacaattattaatatacgattaaataatatattttttgatcaaatacctttatttgtttgagctgttggaattacagcattccttttactcctctctttacctgttttagctggagctattactatattattaacagaccgtaatttaaatacctccttttttgatcctgccggaggaggagaccccattttatatcaacattta	5	Arthropoda	Insecta	Lepidoptera	Saturniidae	Automeris	Automeris vanschaycki	caactttatattttattttcggaatttgagctggaatagtaggaacttctttaagattactaattcgagctgaattaggaacccctagatctttaattggagatgatcaaatttataatactattgttacagctcatgcttttattataattttctttatagttatacctatcataattggaggatttggcaattgattagtacccttgatactcagagccccagatatagctttccctcgaataaataatataagattttgattacttcctccttctttaactcttttaatctctagaagaattgtagaaaatggagctggtactggatgaactgtttacccccctctttcttctaatatcgcacatagaggctcctcaattgatttagctattttttcactacatttagctggaatttcttcaatcttaggggctattaacttcatcaccacaattattaatatacgattaaataatatattttttgatcaaatacctttatttgtttgagctgttggaattacagcattccttttactcctctctttacctgttttagctggagctattactatattattaacagaccgtaatttaaatacctccttttttgatcctgccggaggaggagaccccattttatatcaacatttatatgtcctgctccccaggttagtctatacgcctgaagcttggctccaatcactttcgcttcgaaaatcaacggtcagagtgacatttgc
OPPKG1857-17	actttatattttatcttcggagcttgagctggaatagctggaacttctttaagaattttaattcgatcagaattagggcatcctggtgctttaattggagatgatcaaatttataatgtaattgtaacagcacatgcatttattataattttttttatagttatacctattataattggaggatttggaaattgattagtcccattaatgttaggggctcctgatatggcttttcctcgaataaataatataagattttgaatattacccccttctttatctctacttttaacaagtagtttagtggaaaatggggcaggaacaggatgaactgtttaccctcctcttgcatctaatatttctcatgcaggagcttctgtagatttagctattttttccttacatttagccggaatttcttctattttaggggctgtaaattttattactacaattattaatatacgagccaatggaatttctttcgatcgaatacctctattcgtctgatcagtgctaattactgctattttacttcttctttctttaccagttttagctggagctattacaatattattaacagatcgaaatttaaatacttcattctttgatcctgcaggaggaggagatcctattctttatcaacattta	5	Arthropoda	Insecta	Diptera	Ceratopogonidae	Forcipomyia	NA	actttatattttatcttcggagcttgagctggaatagctggaacttctttaagaattttaattcgatcagaattagggcatcctggtgctttaattggagatgatcaaatttataatgtaattgtaacagcacatgcatttattataattttttttatagttatacctattataattggaggatttggaaattgattagtcccattaatgttaggggctcctgatatggcttttcctcgaataaataatataagattttgaatattacccccttctttatctctacttttaacaagtagtttagtggaaaatggggcaggaacaggatgaactgtttaccctcctcttgcatctaatatttctcatgcaggagcttctgtagatttagctattttttccttacatttagccggaatttcttctattttaggggctgtaaattttattactacaattattaatatacgagccaatggaatttctttcgatcgaatacctctattcgtctgatcagtgctaattactgctattttacttcttctttctttaccagttttagctggagctattacaatattattaacagatcgaaatttaaatacttcattctttgatcctgcaggaggaggagatcctattctttatcaacatttatctcttgccacactcgtttgttccagggcacgactaat
OPPFA687-17	acattatattttatttttggagcttgagctggtatagtaggaacttctttaagtatcataattcgagctgaattaggacatcctggagcattaattggagatgatcaaatttacaatgtaattgttactgctcatgcatttattataattttttttatagtaatacctattataataggaggatttggtaattgattagttccattaatacttggagctcctgatatagcatttcctcgaataaataatataagattttgaatacttccaccatcattaacattattattagccagtagtatagtagaaaatggagctggaacaggatgaactgtatatccacctttatcatcaagaattgctcatagaggagcatcagttgatttagcaattttttcattacacttagctggaatttcatcaattttaggagcagttaattttattactacaattattaatatacgatcttctggaattacatttgatcgaatacctttatttgtctgatcagtaggaatcactgctttattacttttactatctcttccagttcttgctggtgctattacaatattattaactgatcgaaattttaatacatcattttttgaccctgcaggaggaggagatccaattttatatcaacattta	5	Arthropoda	Insecta	Diptera	Phoridae	Megaselia	NA	taattgctgataccaggggccgtagataacattatattttatttttggagcttgagctggtatagtaggaacttctttaagtatcataattcgagctgaattaggacatcctggagcattaattggagatgatcaaatttacaatgtaattgttactgctcatgcatttattataattttttttatagtaatacctattataataggaggatttggtaattgattagttccattaatacttggagctcctgatatagcatttcctcgaataaataatataagattttgaatacttccaccatcattaacattattattagccagtagtatagtagaaaatggagctggaacaggatgaactgtatatccacctttatcatcaagaattgctcatagaggagcatcagttgatttagcaattttttcattacacttagctggaatttcatcaattttaggagcagttaattttattactacaattattaatatacgatcttctggaattacatttgatcgaatacctttatttgtctgatcagtaggaatcactgctttattacttttactatctcttccagttcttgctggtgctattacaatattattaactgatcgaaattttaatacatcattttttgaccctgcaggaggaggagatccaattttatatcaacattta
EZCH836-07	actttatattttatttttggaatttgagcaggaatagttggaacttcacttagtttaattatccgaactgaattaggaaaccccggagctttaattggtgatgaccaaatttataatactattgttacagctcatgctttcattataattttttttatagttatacctattataattggaggatttggtaattgattagtaccattaatattaggagccccagatatagctttcccccgaataaataatataagattttgattattacccccctctttaattttattaatttctagaagaattgtagaaaatggagcaggaacaggatgaacagtttaccctcctttatcttcaaatattgctcatggaggatcatcagttgatttagcaattttctctcttcatttagctggaatttcatctattttaggagcaattaattttattactactattattaatatacgagttaataatatatcttatgatcaaataccattatttgtatgatcagttggaattactgctttactattattattatctttaccagttttagctggagcaatcactatattattaactgatcgaaatttaaatacttctttttttgatccagcaggaggaggagatccaattttataccaacattta	5	Arthropoda	Insecta	Lepidoptera	Nymphalidae	Charaxes	Charaxes eudoxus	tcacacatttcgcagactttttcaactttatattttatttttggaatttgagcaggaatagttggaacttcacttagtttaattatccgaactgaattaggaaaccccggagctttaattggtgatgaccaaatttataatactattgttacagctcatgctttcattataattttttttatagttatacctattataattggaggatttggtaattgattagtaccattaatattaggagccccagatatagctttcccccgaataaataatataagattttgattattacccccctctttaattttattaatttctagaagaattgtagaaaatggagcaggaacaggatgaacagtttaccctcctttatcttcaaatattgctcatggaggatcatcagttgatttagcaattttctctcttcatttagctggaatttcatctattttaggagcaattaattttattactactattattaatatacgagttaataatatatcttatgatcaaataccattatttgtatgatcagttggaattactgctttactattattattatctttaccagttttagctggagcaatcactatattattaactgatcgaaatttaaatacttctttttttgatccagcaggaggaggagatccaattttataccaacattta
LEATB925-13	acactatattttatttttggaatttgagctggtataattggaacatctctaagattattaattcgagcagaattaggaaatccaggttcactaattggagatgatcaaatttataatactattgttacagctcatgcctttattataattttttttatagttataccaattataattggaggattcggaaattgactagtaccccttatactaggtgcccctgatatagcctttcctcgtataaataatataagattttgacttttacccccctctattatattattaatttcaagaagaattgtagaaaatggagcaggaacaggatgaacagtttaccccccactctcatcaaatattgcccatagtggaagatcagttgacctagcaattttttcccttcatctagctggaatttcatctattttaggagctgtaaactttattacaactattattaatatgcgacctagtggcatatctctcgatcaaatacccctatttgtttgagcagttggaattacagctcttttactacttctttccttacctgttttagctggtgctattaccatattattaacagatcgaaatctaaacacatcattttttgatcctgccggagggggagatcctattttataccaacattta	5	Arthropoda	Insecta	Lepidoptera	Tortricidae	Ptycholomoides	Ptycholomoides aeriferana	ggtcacactatattttatttttggaatttgagctggtataattggaacatctctaagattattaattcgagcagaattaggaaatccaggttcactaattggagatgatcaaatttataatactattgttacagctcatgcctttattataattttttttatagttataccaattataattggaggattcggaaattgactagtaccccttatactaggtgcccctgatatagcctttcctcgtataaataatataagattttgacttttacccccctctattatattattaatttcaagaagaattgtagaaaatggagcaggaacaggatgaacagtttaccccccactctcatcaaatattgcccatagtggaagatcagttgacctagcaattttttcccttcatctagctggaatttcatctattttaggagctgtaaactttattacaactattattaatatgcgacctagtggcatatctctcgatcaaatacccctatttgtttgagcagttggaattacagctcttttactacttctttccttacctgttttagctggtgctattaccatattattaacagatcgaaatctaaacacatcattttttgatcctgccggagggggagatcctattttataccaacattta
SPTMA585-09	acattatattttatttttggaatttgagcaggaatagttggaacttcattaagattattaattcgagcagaattaggaacccccggatctttaattggagatgaccaaatttataatacaattgtgacagctcatgcatttattataattttttttatagttatacctattataattggaggatttggaaattgactagtacctttaatattaggggcccccgatatagcatttccacgtataaataatataagattttgacttttacccccttctttaacattattaatttctagaagtattgtagaaaatggggctggtactggatgaacagtatatccgcccctatcatctaatattgctcacagaggtagatcagtagatttagctattttttcccttcatttagctggaatttcatcaattataggagcagttaattttattacaacaattattaatatacgagttaataatctatcttttgatcaaataccattatttgtttgagctgttggaattacagcatttttattacttttatctttacctgtattagctggagctattactatattattaactgaccgaaatttaaatacatcattttttgacccagctggaggaggagatcctattttatatcaacatcta	5	Arthropoda	Insecta	Lepidoptera	Sphingidae	Macroglossum	Macroglossum vacillans	acattatattttatttttggaatttgagcaggaatagttggaacttcattaagattattaattcgagcagaattaggaacccccggatctttaattggagatgaccaaatttataatacaattgtgacagctcatgcatttattataattttttttatagttatacctattataattggaggatttggaaattgactagtacctttaatattaggggcccccgatatagcatttccacgtataaataatataagattttgacttttacccccttctttaacattattaatttctagaagtattgtagaaaatggggctggtactggatgaacagtatatccgcccctatcatctaatattgctcacagaggtagatcagtagatttagctattttttcccttcatttagctggaatttcatcaattataggagcagttaattttattacaacaattattaatatacgagttaataatctatcttttgatcaaataccattatttgtttgagctgttggaattacagcatttttattacttttatctttacctgtattagctggagctattactatattattaactgaccgaaatttaaatacatcattttttgacccagctggaggaggagatcctattttatatcaacatctataacaactgggtcttgggtgactgcggaaggctgagggccaatccatgcaagtgtcccgagca
LEATG404-14	actttatattttatttttggtatttgagcaggaatattaggaacttcattaagtttattaattcgtacagaattaggaaatcctggatctttaattggagatgatcaaatttataatactattgttacagctcatgcctttattataattttttttatagttataccaattataattggaggatttggaaattgattagttccattaatattaggagcccctgacatagctttccctcgaataaataatataagtttttgaatgctacccccttcattaactttattaatttctagaagaattgtagaaaatggtgcaggaacaggttgaacagtttaccctcctttatcttctaatattgctcatcaaggatcttctgttgacttagcaattttttctcttcacttagctggaatttcatctattttaggagctattaattttattactacaattattaatatacgaattaaaaatttatcatttgatcaaatacctttatttgtatgatctgtaggtattacagctttattgttacttttatctttacctgttttagctggagctattactatattacttactgatcgaaatttaaatacatctttctttgatccagcaggaggaggagatccaattttatatcaacattta	5	Arthropoda	Insecta	Lepidoptera	Hesperiidae	Ochlodes	Ochlodes sylvanus	actttatattttatttttggtatttgagcaggaatattaggaacttcattaagtttattaattcgtacagaattaggaaatcctggatctttaattggagatgatcaaatttataatactattgttacagctcatgcctttattataattttttttatagttataccaattataattggaggatttggaaattgattagttccattaatattaggagcccctgacatagctttccctcgaataaataatataagtttttgaatgctacccccttcattaactttattaatttctagaagaattgtagaaaatggtgcaggaacaggttgaacagtttaccctcctttatcttctaatattgctcatcaaggatcttctgttgacttagcaattttttctcttcacttagctggaatttcatctattttaggagctattaattttattactacaattattaatatacgaattaaaaatttatcatttgatcaaatacctttatttgtatgatctgtaggtattacagctttattgttacttttatctttacctgttttagctggagctattactatattacttactgatcgaaatttaaatacatctttctttgatccagcaggaggaggagatccaattttatatcaacatttaaattcgcgcgcggtggggcgtaggttaggtgccgtgccctgcacacttagaaattatacc
HEAPR2193-12	actttatattttatatttggtgcttgagcaggaatagtaggaacttcactaagaattttaattcgagctgaattaggacatcctggtgcattaattggagatgaccaaatttataacgtaattgttactgcacatgcctttgtaataattttttttatagtaataccaattataattggtggatttggaaattgattagtacctttaatattaggagctccagatatagcttttcctcgaataaataatataagtttttgaatactacctccttcacttacccttttattagtcagaagtatagttgaaaatggagctggtacaggatgaactgtatacccccctctttcatcaggaattgctcatggaggagcatcagtagacttagctattttttctcttcatttagcaggaatttcttcaattttaggagctgtaaattttattacaacagtaattaatatacgatcaacaggaattacttttgaccgaatacctttatttgtttgagctgtagtaattactgctcttttacttcttctttctcttccagttttagctggagctattactatacttttaacagatcgaaatctaaatacttcattttttgacccagctggaggaggagacccaattctataccaacattta	5	Arthropoda	Insecta	Diptera	Sepsidae	Themira	Themira nigricornis	cctccactttatattttatatttggtgcttgagcaggaatagtaggaacttcactaagaattttaattcgagctgaattaggacatcctggtgcattaattggagatgaccaaatttataacgtaattgttactgcacatgcctttgtaataattttttttatagtaataccaattataattggtggatttggaaattgattagtacctttaatattaggagctccagatatagcttttcctcgaataaataatataagtttttgaatactacctccttcacttacccttttattagtcagaagtatagttgaaaatggagctggtacaggatgaactgtatacccccctctttcatcaggaattgctcatggaggagcatcagtagacttagctattttttctcttcatttagcaggaatttcttcaattttaggagctgtaaattttattacaacagtaattaatatacgatcaacaggaattacttttgaccgaatacctttatttgtttgagctgtagtaattactgctcttttacttcttctttctcttccagttttagctggagctattactatacttttaacagatcgaaatctaaatacttcattttttgacccagctggaggaggagacccaattctataccaacattta
GBCB1364-13	acactttatttaatctttggagcttgagctgggatagtaggaacagccctaagtctccttattcgtgcagaattgggtcagcctggaagacttattggggatgatcaaatttataatgtagttgtaacagctcacgcattcattataattttttttatagttatacctattttaattggggggtttggtaattgactggtaccattaatattaggggctcctgacatggccttccctcgtttaaataatataagattctgattattacccccagcccttactttattattatcagggggggctgtagaaggaggtgccgggacaggttgaacagtttatcctcctttatcggggggaattgctcatgcaggagcatccgtagatctaagtattttttcattacacttagctggagtttcatcaattttaggggctattaactttatcacaacaatcattaatatacgaactagaggtatgtctctagaccgaatccctttatttgtttgagctgtaggaattactgctctacttcttctattgtcacttccagtattagcaggagctattacaatattattaacagaccggaatttaaatacatctttcttcgatccggcggggggaggggacccaattttatatcaacatttg	5	Arthropoda	Branchiopoda	Notostraca	Triopsidae	Triops	Triops newberryi	tatgcggatctctttgtttcagcgaaacagcctagttttccttactacgatggctatacaggaaggtacacgtggtatacttttacactttatttaatctttggagcttgagctgggatagtaggaacagccctaagtctccttattcgtgcagaattgggtcagcctggaagacttattggggatgatcaaatttataatgtagttgtaacagctcacgcattcattataattttttttatagttatacctattttaattggggggtttggtaattgactggtaccattaatattaggggctcctgacatggccttccctcgtttaaataatataagattctgattattacccccagcccttactttattattatcagggggggctgtagaaggaggtgccgggacaggttgaacagtttatcctcctttatcggggggaattgctcatgcaggagcatccgtagatctaagtattttttcattacacttagctggagtttcatcaattttaggggctattaactttatcacaacaatcattaatatacgaactagaggtatgtctctagaccgaatccctttatttgtttgagctgtaggaattactgctctacttcttctattgtcacttccagtattagcaggagctattacaatattattaacagaccggaatttaaatacatctttcttcgatccggcggggggaggggacccaattttatatcaacatttggctgatggaactggcc
MAMN1007-18	accctttatataattttcggtgcttgagcaggaatagtaggaacaggcctaagtattctcatccgagcagagcttggtcaacctggctcattattaggagatgatcaaatttacaatgtaattgtcactgcccatgcattcgtaataattttcttcatagtaataccaattctaattggcggatttgggaactgattagtcccactaataatcggcgcaccagatatagctttcccacgaataaacaacataagcttttgactacttccaccttccttccttctgcttttagcatcatcaataattgaatcaggagccggaacaggatgaaccgtctaccctcctctggcaggaaatcttgcacacgccggagcttccgttgaccttacaattttctctcttcacctagcaggtgtctcatcaattcttggagcaatcaactttatcacaactatcattaacataaaaccaccagcaatatcacaataccaaacacccctgttcgtttgatctgtacttatcacagctgtactactcctcctatccctacctgttctggccgcaggcattacaatactcttaacagaccgaaatctcaatacaacattctttgatcccgctggaggaggagacccagtactttaccaacatcta	2	Chordata	Mammalia	Rodentia	Heteromyidae	Dipodomys	Dipodomys ordii	accctttatataattttcggtgcttgagcaggaatagtaggaacaggcctaagtattctcatccgagcagagcttggtcaacctggctcattattaggagatgatcaaatttacaatgtaattgtcactgcccatgcattcgtaataattttcttcatagtaataccaattctaattggcggatttgggaactgattagtcccactaataatcggcgcaccagatatagctttcccacgaataaacaacataagcttttgactacttccaccttccttccttctgcttttagcatcatcaataattgaatcaggagccggaacaggatgaaccgtctaccctcctctggcaggaaatcttgcacacgccggagcttccgttgaccttacaattttctctcttcacctagcaggtgtctcatcaattcttggagcaatcaactttatcacaactatcattaacataaaaccaccagcaatatcacaataccaaacacccctgttcgtttgatctgtacttatcacagctgtactactcctcctatccctacctgttctggccgcaggcattacaatactcttaacagaccgaaatctcaatacaacattctttgatcccgctggaggaggagacccagtactttaccaacatctaatacttacaagtggaccgctggctcatcaggaagatcaggaagctcgatgattaccttttatagtttacc
AUSFF349-11	ttatactttattttcggagcttgagcaggaatagtaggaacttctctaagaattcttattcgagcagaattaggtcacccaggagcattaattggagatgatcaaatttataacgtaattgttacagcacatgcctttattataattttctttatagtaataccaattataattgggggattcggaaactgattagtaccaattatattaggagcacctgatatagctttcccccgaataaataatataagtttttgacttttacctccagcattaacgcttcttctagtaagtagtatagtagaaaatggagctggaactggatgaactgtttatccacccctatcctcaaatattgctcatggaggtgcttctgttgatttagctattttttctctccacttagcaggaatttcttcaattttaggagcagtaaactttatcacaacagttattaatatacgatcaaccggtatcacctttgatcgaataccattatttgtttgatcagtagtaattacagccctacttttattactttccctaccagtacttgcaggagcaattactatattattaactgaccgaaatattaatacttcattctttgacccagctggaggaggagaccctattttataccaacattta	5	Arthropoda	Insecta	Diptera	Sarcophagidae	Sarcophaga	Sarcophaga froggatti	ttatactttattttcggagcttgagcaggaatagtaggaacttctctaagaattcttattcgagcagaattaggtcacccaggagcattaattggagatgatcaaatttataacgtaattgttacagcacatgcctttattataattttctttatagtaataccaattataattgggggattcggaaactgattagtaccaattatattaggagcacctgatatagctttcccccgaataaataatataagtttttgacttttacctccagcattaacgcttcttctagtaagtagtatagtagaaaatggagctggaactggatgaactgtttatccacccctatcctcaaatattgctcatggaggtgcttctgttgatttagctattttttctctccacttagcaggaatttcttcaattttaggagcagtaaactttatcacaacagttattaatatacgatcaaccggtatcacctttgatcgaataccattatttgtttgatcagtagtaattacagccctacttttattactttccctaccagtacttgcaggagcaattactatattattaactgaccgaaatattaatacttcattctttgacccagctggaggaggagaccctattttataccaacatttatgacacgctttgccccgcttgagca
BBLSW981-09	acattatattttatttttggtatttgatcaggaatagtaggcacttctttaagacttttaattcgagctgaattaggtaaccctggatctttaattggagatgaccaaatttataatacaattgtaactgcacacgcttttattataattttctttatagttatgccaattataattggaggatttggaaattgattagtaccattaatattaggagctccagatatggcattcccacgtataaataatataagtttttgattgcttcccccttctttaactttattaatttctagtagaattgttgaaaatggagcagggactggatgaacagtttacccgccattatcttctaatatcgctcatggaggaggatctgtagatttagcaattttttcccttcatttagctggaatttcttcaattttaggagctgtaaattttatcacaacagtaattaacatacgagctaatggtatatcatttgatcgaatacctttatttgtatgatcagtagcaattaccgctttattactattactttctttaccagttcttgctggagcaattactatattattaacagatcgaaacttaaatacttcattttttgaccctgctggaggaggagatcctatcttataccaacattta	5	Arthropoda	Insecta	Lepidoptera	Tineidae	Acrolophus	Acrolophus texanella	acattatattttatttttggtatttgatcaggaatagtaggcacttctttaagacttttaattcgagctgaattaggtaaccctggatctttaattggagatgaccaaatttataatacaattgtaactgcacacgcttttattataattttctttatagttatgccaattataattggaggatttggaaattgattagtaccattaatattaggagctccagatatggcattcccacgtataaataatataagtttttgattgcttcccccttctttaactttattaatttctagtagaattgttgaaaatggagcagggactggatgaacagtttacccgccattatcttctaatatcgctcatggaggaggatctgtagatttagcaattttttcccttcatttagctggaatttcttcaattttaggagctgtaaattttatcacaacagtaattaacatacgagctaatggtatatcatttgatcgaatacctttatttgtatgatcagtagcaattaccgctttattactattactttctttaccagttcttgctggagcaattactatattattaacagatcgaaacttaaatacttcattttttgaccctgctggaggaggagatcctatcttataccaacatttaatcgctgttttggtcgaattgtgagcatgtcattttcagttgataggagttccaaacggaatgtggacccggagacccacg
AFCUL543-18	ttggcagcttgagcaggtatagtaggaacttccctaagaattcttattcgggccgaattaggacacccaggagcactaattggaaatgatcaaatttacaatgtaattgttaccgcgcatgccttcgtaataattttctttatagttataccaattataattggtggatttggtaattgattagtacctcttatattaggagcccctgatatagctttccctcgtataaataatataagattttgaatattacccccttctttatccttactattaattagcagacttgtagaaaatggggcaggtactggatgaactgtctatccacccctatcagctaatgtttctcatgctggagcttcagtagatttagctattttttcccttcatttagccggtatctcttccattctaggggctgtaaattttattacaacaattattaatatacggtcaaatggaatcacttttgatcggatacccttattcgtttgatcagttcttattacagcaattttattacttttatctttacctgttttagcaggggctattactatattacttacagatcgaaatattaacacatctttctttgatcctgctggagggggggacccaattttataccaacattta	5	Arthropoda	Insecta	Diptera	Ceratopogonidae	Culicoides	Culicoides nivosus	gataggttaaggcgaaacactcaacctctcgcagaacacacaacggatcttcgacctttttggcagcttgagcaggtatagtaggaacttccctaagaattcttattcgggccgaattaggacacccaggagcactaattggaaatgatcaaatttacaatgtaattgttaccgcgcatgccttcgtaataattttctttatagttataccaattataattggtggatttggtaattgattagtacctcttatattaggagcccctgatatagctttccctcgtataaataatataagattttgaatattacccccttctttatccttactattaattagcagacttgtagaaaatggggcaggtactggatgaactgtctatccacccctatcagctaatgtttctcatgctggagcttcagtagatttagctattttttcccttcatttagccggtatctcttccattctaggggctgtaaattttattacaacaattattaatatacggtcaaatggaatcacttttgatcggatacccttattcgtttgatcagttcttattacagcaattttattacttttatctttacctgttttagcaggggctattactatattacttacagatcgaaatattaacacatctttctttgatcctgctggagggggggacccaattttataccaacattta
GBML30332-19	acattgtacatattatttggggtttgatgtggaatagtggggacaggattatcacttttaattcgcttagagttagggacagtaggtactctgtctgataatcatttttataatgttattgttactgcccacgcatttgttatgattttctttatagttatacctattataattggggggttcggaaattggatagtacccttattaattggtgccccagacataagatttccgcgccttaacaatataagtttttgattacttccgccagcattcactttattaattgtctcaagaatagtcgaaggtggggtcggaactggttgaaccgtatatcccccacttagaggaaatttagctcatagcggagcttcagtagatatagctattttttcacttcatttagcaggaatatcatctattttaggggccattaactttattactactatttttaatatgcgggcagctggaataacaatagaacgggtaagtttatttgtatgatctattttagttacggtttttttattattattatcattgcctgtattagccggagcaattacaatgcttctcacagaccgaaattttaatacaagattttttgatccggccggtggcggggaccctattctgtatcagcactta	5	Mollusca	Gastropoda	Stylommatophora	Clausiliidae	Montenegrina	Montenegrina lillae	cgatgtgcggaataccccataggattgctatatcgtagcttgacatacacattgtacatattatttggggtttgatgtggaatagtggggacaggattatcacttttaattcgcttagagttagggacagtaggtactctgtctgataatcatttttataatgttattgttactgcccacgcatttgttatgattttctttatagttatacctattataattggggggttcggaaattggatagtacccttattaattggtgccccagacataagatttccgcgccttaacaatataagtttttgattacttccgccagcattcactttattaattgtctcaagaatagtcgaaggtggggtcggaactggttgaaccgtatatcccccacttagaggaaatttagctcatagcggagcttcagtagatatagctattttttcacttcatttagcaggaatatcatctattttaggggccattaactttattactactatttttaatatgcgggcagctggaataacaatagaacgggtaagtttatttgtatgatctattttagttacggtttttttattattattatcattgcctgtattagccggagcaattacaatgcttctcacagaccgaaattttaatacaagattttttgatccggccggtggcggggaccctattctgtatcagcacttagaggcgccgtttgatataaagcagctta
OPPZE1629-17	actttatatttaattttcggagtttgggctgcgatagtaggaactgccttcagagttttaattcgcttagagttaggacaacctggtagatttattggagacgatcaaatttacaatgttatagttactgcgcatgcttttattataattttttttatagttatacctattataattggaggatttggaaactgattagtacctttaataatcggtgctcctgatatagcattcccccggataaataacataagattctggcttcttcccccctctctaacccttttattaacaggagggttagtagaaagaggagctggaactggatgaacggtttatccccctttagctgcgggtattgctcatgcaggggcctcagttgacctctcaatttttagtctacacttagcgggtgcttcttcaattctaggggctgtaaattttattacaactattattaatatacgaacacctggcatatcctgggatcaaacacctttatttgtttgatcagtttttttaacagccattttacttcttctttctttacctgttttagctggtgctattaccatattattaacagatcgaaatcttaatacatctttttttgaccctgcgggaggtggggacccaattttataccaacactta	5	Arthropoda	Collembola	Entomobryomorpha	Entomobryidae	Entomobrya	Entomobrya nivalis	actttatatttaattttcggagtttgggctgcgatagtaggaactgccttcagagttttaattcgcttagagttaggacaacctggtagatttattggagacgatcaaatttacaatgttatagttactgcgcatgcttttattataattttttttatagttatacctattataattggaggatttggaaactgattagtacctttaataatcggtgctcctgatatagcattcccccggataaataacataagattctggcttcttcccccctctctaacccttttattaacaggagggttagtagaaagaggagctggaactggatgaacggtttatccccctttagctgcgggtattgctcatgcaggggcctcagttgacctctcaatttttagtctacacttagcgggtgcttcttcaattctaggggctgtaaattttattacaactattattaatatacgaacacctggcatatcctgggatcaaacacctttatttgtttgatcagtttttttaacagccattttacttcttctttctttacctgttttagctggtgctattaccatattattaacagatcgaaatcttaatacatctttttttgaccctgcgggaggtggggacccaattttataccaacacttaagcaaggttctccagtgtatgccggatccacgccgatgacgaagatacggagcctacaagagattggagtacttcttatc
BCIBT912-13	actttatatttcatttttggaatctgagcaggaatattaggaacttccttaagattattaattcgaactgaattaggtaatcctggttctttaattggagatgatcaaatttataacactattgtaacagcccatgcttttatcataatttttttcatagttataccaattataattggaggatttggtaattgattagttcctttaatattaggggctcctgatatagctttccctcgaataaataatataagattctgacttttacctccttccttaactcttttaatttctagaagaattgtcgaaaatggagctggcaccggatgaacagtttacccccctctttcatctaatattgctcatagaggcaggtcagttgatctagcaattttttctttacacttagccggaatttcttctattttaggagctattaattttattacaacaattattaatataaaaattaataatatatcatttgatcagatacctctttttgtatgagcagtaggaattactgctttacttttacttctttctttaccagttttagcaggagctattactatacttcttactgaccgtaatcttaatacatctttttttgaccctgccgggggaggagaccctattttatatcaacattta	5	Arthropoda	Insecta	Lepidoptera	Papilionidae	Battus	Battus ingenuus	gaactggagagagactaaaatatccaaagtatccggatacgcacgatgtagtattcttacgccagatactaatctacggcgctacaatgaacactttatatttcatttttggaatctgagcaggaatattaggaacttccttaagattattaattcgaactgaattaggtaatcctggttctttaattggagatgatcaaatttataacactattgtaacagcccatgcttttatcataatttttttcatagttataccaattataattggaggatttggtaattgattagttcctttaatattaggggctcctgatatagctttccctcgaataaataatataagattctgacttttacctccttccttaactcttttaatttctagaagaattgtcgaaaatggagctggcaccggatgaacagtttacccccctctttcatctaatattgctcatagaggcaggtcagttgatctagcaattttttctttacacttagccggaatttcttctattttaggagctattaattttattacaacaattattaatataaaaattaataatatatcatttgatcagatacctctttttgtatgagcagtaggaattactgctttacttttacttctttctttaccagttttagcaggagctattactatacttcttactgaccgtaatcttaatacatctttttttgaccctgccgggggaggagaccctattttatatcaacatttagggtacagcgactgggtaattccttcgcaggctactacacagctctccaggtctcttagaagcaggagggctgtcta
PMANK189-06	actttatattttatttttggaatttgagcaggtatagtaggaacatctttaagacttctaattcgagctgaattaggtacccctggatctttaattggagatgaccaaatttataatactattgtcacagctcatgcttttattataattttttttatagttatacctattataattggaggatttggaaattgattagttcctttaatgttaggagcccctgatatagcttttccacgaataaataatataagtttttgattattacccccttcaattactttattaatttcaagaagaatcgttgaaaatggtgcaggaacaggatgaacagtttatccccctctttcatctaatattgcccatggaggtagatcagtagatttagctattttttcccttcatttggccggaatttcatcaattttaggagctattaattttattactacaattattaatatacgattaaataatctttcatttgatcaaataccattatttgtatgagctgttggaattacagcatttttattattattatctttacctgttttagctggagctattactatacttttaacagatcgtaatttaaatacttcatttttcgaccctgctggaggaggagatccaattttatatcaacattta	5	Arthropoda	Insecta	Lepidoptera	Nolidae	Earias	Earias biplaga	acaatttcactttatattttatttttggaatttgagcaggtatagtaggaacatctttaagacttctaattcgagctgaattaggtacccctggatctttaattggagatgaccaaatttataatactattgtcacagctcatgcttttattataattttttttatagttatacctattataattggaggatttggaaattgattagttcctttaatgttaggagcccctgatatagcttttccacgaataaataatataagtttttgattattacccccttcaattactttattaatttcaagaagaatcgttgaaaatggtgcaggaacaggatgaacagtttatccccctctttcatctaatattgcccatggaggtagatcagtagatttagctattttttcccttcatttggccggaatttcatcaattttaggagctattaattttattactacaattattaatatacgattaaataatctttcatttgatcaaataccattatttgtatgagctgttggaattacagcatttttattattattatctttacctgttttagctggagctattactatacttttaacagatcgtaatttaaatacttcatttttcgaccctgctggaggaggagatccaattttatatcaacatttagggggggatgttcgctaagctaattctataccgccg
SPIRU1093-11	acgttatatttaatttttggaacgtgagctgctatagtgggaacagctataagagtattaattcgtatagagttgggacaatctggaatatttttaggagatgatcatttatataatgtagtagttactgctcatgcttttgttatgattttttttatagtaatgcctattataattggaggatttggaaattgaatagttcctataatattaggagcagctgatatagcttttcctcgaataaataatttaagtttttgattgttaccaccttctttattattattattcatttcttctttagctgagataggagttggagcaggatgaactgtttatcctcctcttgcatctactgtgggtcatatggggagagctatagattttgcaattttttctttacatttagctggagcttcttcaattataggagcagtaaattttattactactattattaatatacgttctgttggtataactatagaaaaagtacctttatttgtatgatctgtattaattacagcagttttattattactttcattacctgtattagcaggagctattactatattgctaacagatcgtaattttaatacatctttctttgatccggctggaggaggagatcctattttattccagcattta	5	Arthropoda	Arachnida	Araneae	Clubionidae	Clubiona	Clubiona trivialis	acgttatatttaatttttggaacgtgagctgctatagtgggaacagctataagagtattaattcgtatagagttgggacaatctggaatatttttaggagatgatcatttatataatgtagtagttactgctcatgcttttgttatgattttttttatagtaatgcctattataattggaggatttggaaattgaatagttcctataatattaggagcagctgatatagcttttcctcgaataaataatttaagtttttgattgttaccaccttctttattattattattcatttcttctttagctgagataggagttggagcaggatgaactgtttatcctcctcttgcatctactgtgggtcatatggggagagctatagattttgcaattttttctttacatttagctggagcttcttcaattataggagcagtaaattttattactactattattaatatacgttctgttggtataactatagaaaaagtacctttatttgtatgatctgtattaattacagcagttttattattactttcattacctgtattagcaggagctattactatattgctaacagatcgtaattttaatacatctttctttgatccggctggaggaggagatcctattttattccagcatttagaacggtcgtggacagccccaacacagaca
GBMIN125970-17	ctttatttagtattcggtgcatgggccggcatagttggcactgccctaagccttttaattcgcgccgagcttagccagccaggggccctccttggagacgaccaaatttataacgttgttgttaccgcccacgcatttgttatgattttcttcatagtgatgcccatcataatcggagggtttggaaactgacttatccctctgatgattggcgcccctgatatggccttcccccgaataaataacataagcttttgactactccctccctcttttcttcttctcctagcatcgtcaggggtggaagctggggcgggaacaggttgaaccgtatatccgcctctagccggcaatctagctcacgcaggagcctcggttgaccttacaattttttcacttcatctagcaggcatctcttcaatcttaggagccattaactttattaccaccattattaacataaaaccccctgccatatctcagtatcagactcccttgttcgtctgatccgttcttatcactgccgttctgcttctcctttctctacccgtattagctgcaggaatcacaatgcttctaacagatcgaaacttgaatactacattttttgacccagcggggggtggtgatcctattctttatcaacacctg	2	Chordata	Actinopterygii	Ovalentaria	Grammatidae	Lipogramma	Lipogramma klayi	ctttatttagtattcggtgcatgggccggcatagttggcactgccctaagccttttaattcgcgccgagcttagccagccaggggccctccttggagacgaccaaatttataacgttgttgttaccgcccacgcatttgttatgattttcttcatagtgatgcccatcataatcggagggtttggaaactgacttatccctctgatgattggcgcccctgatatggccttcccccgaataaataacataagcttttgactactccctccctcttttcttcttctcctagcatcgtcaggggtggaagctggggcgggaacaggttgaaccgtatatccgcctctagccggcaatctagctcacgcaggagcctcggttgaccttacaattttttcacttcatctagcaggcatctcttcaatcttaggagccattaactttattaccaccattattaacataaaaccccctgccatatctcagtatcagactcccttgttcgtctgatccgttcttatcactgccgttctgcttctcctttctctacccgtattagctgcaggaatcacaatgcttctaacagatcgaaacttgaatactacattttttgacccagcggggggtggtgatcctattctttatcaacacctggcattggtaagtgcgtctaatcaaaaggtacttggattaactcccaagcgacctctcgttt
GBML7609-19	actttgtatttgttattagctttgtggtctgggttaattggattagctttaagacttttgattcgagcagaacttggtcaacctgggaggttattaggcgatgatcaactgtataatgttattgttacggctcatgcttttatgatgattttctttttggtgatgccaataataattggcggatttgggaattgacttattcctcttataattggtgctcctgacatagcttttcctcggttaaataatctgaggttttggttgcttgtgccggctttgtttttattgctgagatcgtctttggtagagagaggggttggaactggttgaacagtgtatccccccttgtctggaaatgtagctcattctggggcttcagtagatttggctattttttctttgcatcttgctggtgcttcttctattctgggtgctattaatttcatctctaccgttggaaatatgcgatctcctgggttagttgctgaacgaattcctttattcgtttgagctgttactgttactgcaattttgttggtagccgctttacctgttttagctggtgctattacaatattacttacggatcgaaatcttaatacgtcgttttttgaccctactgggggaggtgacccaattttatacatgcacttg	5	Mollusca	Bivalvia	Unionoida	Unionidae	Unio	Unio pictorum	acatgtctacggtagcagcgtgtagagttacatcggattgtcagtataacatcattacggattagacacaccgaggtcagtactttgtatttgttattagctttgtggtctgggttaattggattagctttaagacttttgattcgagcagaacttggtcaacctgggaggttattaggcgatgatcaactgtataatgttattgttacggctcatgcttttatgatgattttctttttggtgatgccaataataattggcggatttgggaattgacttattcctcttataattggtgctcctgacatagcttttcctcggttaaataatctgaggttttggttgcttgtgccggctttgtttttattgctgagatcgtctttggtagagagaggggttggaactggttgaacagtgtatccccccttgtctggaaatgtagctcattctggggcttcagtagatttggctattttttctttgcatcttgctggtgcttcttctattctgggtgctattaatttcatctctaccgttggaaatatgcgatctcctgggttagttgctgaacgaattcctttattcgtttgagctgttactgttactgcaattttgttggtagccgctttacctgttttagctggtgctattacaatattacttacggatcgaaatcttaatacgtcgttttttgaccctactgggggaggtgacccaattttatacatgcacttgtcaaagttctgctaaatgtcttcgcacgt
ASINB823-12	atcctttatttcattctagggatatgagctgggatattagggacatcttttagaattttaatccgtatagaattaagtaaccccggaatttttattaataatgatcaaatctataattcaattattacagctcacgcatttattataattttttttatagttatacctattataattggaggattcggaaattgatttattcctttaataattggagctcctgatatgtcattccctcgaataaataatataagattttgacttttacctccctctttattattcctaatttctagtaacttaattaatcaaggagtagggacaggatggactatttaccctcctctttctcttaatattaatcatgaaggtatatcagtagatttagcaattttctctcttcatcttgcaggtatatcctcaattataggagcaattaattttattacaacaatttttaatatatatgtaaaaaattcaaatttaactcaattatctttatttacttgatcaattttaattactacaattcttttactcctagcagttccagttttagctggagcaatcaccatattattaactgatcgaaatttaaatacttcattctttgatccatcaggaggaggagatccaattttataccaacattta	5	Arthropoda	Insecta	Hymenoptera	Ichneumonidae	Polycyrtus	Polycyrtus latigulus	gttctccggccggttctcttctgaaggtggcaccccctaatgacttccaggccctgttgtaagtatgtaaacccgtcaaaaatctcgccgtcggctaacaatcctttatttcattctagggatatgagctgggatattagggacatcttttagaattttaatccgtatagaattaagtaaccccggaatttttattaataatgatcaaatctataattcaattattacagctcacgcatttattataattttttttatagttatacctattataattggaggattcggaaattgatttattcctttaataattggagctcctgatatgtcattccctcgaataaataatataagattttgacttttacctccctctttattattcctaatttctagtaacttaattaatcaaggagtagggacaggatggactatttaccctcctctttctcttaatattaatcatgaaggtatatcagtagatttagcaattttctctcttcatcttgcaggtatatcctcaattataggagcaattaattttattacaacaatttttaatatatatgtaaaaaattcaaatttaactcaattatctttatttacttgatcaattttaattactacaattcttttactcctagcagttccagttttagctggagcaatcaccatattattaactgatcgaaatttaaatacttcattctttgatccatcaggaggaggagatccaattttataccaacatttaacgccgtaagtcccggtctaggtgtaccgtactgaggactgcaactggcatcacgagaaggtgtacagatcgtaggttaggaagttgtat
GBHS4482-08	acactatacctattattcggcgcatgagctggagtcctaggcacagctctaagcctccttattcgagccgagctgggccagccaggcaaccttctaggtaacgaccacatctacaacgttatcgtcacagcccatgcatttgtaataatcttcttcatagtaatacccatcataatcggaggctttggcaactgactagttcccctaataatcggtgcccccgatatggcgttcccccgcataaacaacataagcttctgactcttacctccctctctcctactcctgctcgcatctgctatagtggaggccggagcaggaacaggttgaacagtctaccctcccttagcagggaactactcccaccctggagcctccgtagacctaaccatcttctccttacacctagcaggtgtctcctctatcttaggggccatcaatttcatcacaacaattatcaatataaaaccccctgccataacccaataccaaacgcccctcttcgtctgatccgtcctaatcacagcagtcctacttctcctatctctcccagtcctagctgctggcatcactatactactaacagaccgcaacctcaacaccaccttcttcgaccccgccggaggaggagaccccattctataccaacaccta	2	Chordata	Mammalia	Primates	Hominidae	Homo	Homo sapiens	ggacgcttgaacctagagataccatttcatacacctgaactgttagaaggagttgcgacgggagggtcggcctctgcaataacgcactgaaataaccgtacactatacctattattcggcgcatgagctggagtcctaggcacagctctaagcctccttattcgagccgagctgggccagccaggcaaccttctaggtaacgaccacatctacaacgttatcgtcacagcccatgcatttgtaataatcttcttcatagtaatacccatcataatcggaggctttggcaactgactagttcccctaataatcggtgcccccgatatggcgttcccccgcataaacaacataagcttctgactcttacctccctctctcctactcctgctcgcatctgctatagtggaggccggagcaggaacaggttgaacagtctaccctcccttagcagggaactactcccaccctggagcctccgtagacctaaccatcttctccttacacctagcaggtgtctcctctatcttaggggccatcaatttcatcacaacaattatcaatataaaaccccctgccataacccaataccaaacgcccctcttcgtctgatccgtcctaatcacagcagtcctacttctcctatctctcccagtcctagctgctggcatcactatactactaacagaccgcaacctcaacaccaccttcttcgaccccgccggaggaggagaccccattctataccaacacctatgcctcaaaggttatgggtagtgccaagatattccaaccgcaggt
MHMYL7516-16	actttatatttcatttttggaatttgagcaggaatagtaggaacttctttaagattattaattcgagctgaattaggaactcctggaactttaattggagatgatcaaatttataatacaattgtaacagcacatgcatttattataattttttttatagttatacctattataattggaggatttggaaactgattagtacctttaatattaggagccccagatatagctttcccccgaataaataatataagtttttgattattacccccatctttaattttactaatttctagaagcattgtagaaaatggagcaggaacaggatgaacagtttacccacccctttcatctaatattgcccatagaggaagatctgttgatttagctattttttctttacatttagctggaatttcctctattctaggagctattaattttattactacaattattaatatacgacttaataatatatcttttgatcaaataccattatttgtttgagctgtaggtattaccgcttttttacttcttctttctttacctgttttagctggagctattactatacttttaactgatcgtaatttaaatacttcattttttgatcctgcaggtggaggagatcctattttataccaacattta	5	Arthropoda	Insecta	Lepidoptera	Notodontidae	Ianassa	Ianassa moribundaDHJ07	actttatatttcatttttggaatttgagcaggaatagtaggaacttctttaagattattaattcgagctgaattaggaactcctggaactttaattggagatgatcaaatttataatacaattgtaacagcacatgcatttattataattttttttatagttatacctattataattggaggatttggaaactgattagtacctttaatattaggagccccagatatagctttcccccgaataaataatataagtttttgattattacccccatctttaattttactaatttctagaagcattgtagaaaatggagcaggaacaggatgaacagtttacccacccctttcatctaatattgcccatagaggaagatctgttgatttagctattttttctttacatttagctggaatttcctctattctaggagctattaattttattactacaattattaatatacgacttaataatatatcttttgatcaaataccattatttgtttgagctgtaggtattaccgcttttttacttcttctttctttacctgttttagctggagctattactatacttttaactgatcgtaatttaaatacttcattttttgatcctgcaggtggaggagatcctattttataccaacatttagacgtcattgtgcaagtatccgttgaacggatccgctgcctgtattaacg
LGSMG919-10	acattatattttatttttggaatttgagctggaatagtaggaacctctttaagattattaattcgagctgaattaggaaaccccggatctttaattggagatgatcaaatttacaatactattgttacagcacatgctttcattataatttttttcatagttatacctattataattggaggatttggtaattgattagtgcctctaatattaggagccccagatatagcatttccccgaataaataatataagtttttgacttcttcccccctcattaacccttttaatttcaagaagaattgttgaaaatggagcaggaacaggatgaacagtgtaccccccactttcatctaatattgcccatggaggaagatccgtagatcttgctattttttcccttcatttagcaggaatttcttctattttaggagccattaattttattaccactattattaatatacgtttaaatagtttatcctttgaccaaataccattatttatttgagctgt-ggaattactgcatttttattattattatctttacctgttttagctggtgctattactatacttctaacagatcgaaatttaaatacatcttttttcgatcccgcgggaggaggagatcctattttatatcaacattta	5	Arthropoda	Insecta	Lepidoptera	Noctuidae	Lycophotia	Lycophotia phyllophora	acattatattttatttttggaatttgagctggaatagtaggaacctctttaagattattaattcgagctgaattaggaaaccccggatctttaattggagatgatcaaatttacaatactattgttacagcacatgctttcattataatttttttcatagttatacctattataattggaggatttggtaattgattagtgcctctaatattaggagccccagatatagcatttccccgaataaataatataagtttttgacttcttcccccctcattaacccttttaatttcaagaagaattgttgaaaatggagcaggaacaggatgaacagtgtaccccccactttcatctaatattgcccatggaggaagatccgtagatcttgctattttttcccttcatttagcaggaatttcttctattttaggagccattaattttattaccactattattaatatacgtttaaatagtttatcctttgaccaaataccattatttatttgagctgt-ggaattactgcatttttattattattatctttacctgttttagctggtgctattactatacttctaacagatcgaaatttaaatacatcttttttcgatcccgcgggaggaggagatcctattttatatcaacatttaagcccatgtgtactgaagaaccttcacttccacccctgccgaggttgctttttctttcgcagctctcagcacataggcagtagattgttacggca
GBMLS7705-14	tctggattggtgggaacagcattaagattgctaattcgagctgagcttggtcaaccaggaactcttttgggtgatgatcaattgtataatgtgattgttactgctcatgcatttgtaataatttttttcttagtaatacctataataattggcggatttggtaattggttagttcctttaatattgggggctccagatatggcttttcctcgtttaaataatatgagattttggttacttcctccagcgcttcttttattgctttcttctgcggcagtagaaagtggtgttggtactggatgaactgtttatcctccactatcaagaaatttggctcatgctggcggttctgtagatcttgcaattttttctttacacttggcaggggcttcatctattttaggtgctgtgaattttattactacggtaattaatatacgatgagcaggaataccccttgaacgtcttcctttatttgtatgatctgtaaaaattactgctattttacttctcttatccctccctgtgttagccggagctattactatacttttaactgatcgaaattttaatactgctttttttgatccggctgggggtggtgatcctattttatatcagcattta	5	Mollusca	Gastropoda	Littorinimorpha	Cochliopidae	Juturnia	Juturnia kosteri	tctggattggtgggaacagcattaagattgctaattcgagctgagcttggtcaaccaggaactcttttgggtgatgatcaattgtataatgtgattgttactgctcatgcatttgtaataatttttttcttagtaatacctataataattggcggatttggtaattggttagttcctttaatattgggggctccagatatggcttttcctcgtttaaataatatgagattttggttacttcctccagcgcttcttttattgctttcttctgcggcagtagaaagtggtgttggtactggatgaactgtttatcctccactatcaagaaatttggctcatgctggcggttctgtagatcttgcaattttttctttacacttggcaggggcttcatctattttaggtgctgtgaattttattactacggtaattaatatacgatgagcaggaataccccttgaacgtcttcctttatttgtatgatctgtaaaaattactgctattttacttctcttatccctccctgtgttagccggagctattactatacttttaactgatcgaaattttaatactgctttttttgatccggctgggggtggtgatcctattttatatcagcatttactagagcatcttcctggaaggggaggcactatcttcggggggtgctattctcgcgtggtacccaccgtaaaggcggcttgttcg
LEFIB902-10	acattatattttatttttggtgtttgagctggaatagttggtacttctttaagtttattaattcgagctgaattaggaaatcctggctcattaattggagatgatcaaatttataatactattgtaactgctcatgcttttattataattttttttatagttatacctattataattggaggatttggtaattgattagtacccctaatattaggtgcccctgatatagcttttccacgaataaataacataagattttgactactacccccctccattatacttctaatttcaagtagaatcgtagaaaatggggcaggaacaggatgaacagtttatcccccactttcatcaaatattgcccatagtggaagatctgtagatcttgctatcttttccctacatttagccggaatttcatcaattttaggagctgttaattttattacaactattattaatatacgacccaataacatatccccagatcaaatacctttatttgtttgatctgtaggaattacagctttattactacttctctctttaccagtattagctggagctattactatattattaaccgatcgaaacttaaatacatcattttttgatccagctggaggaggtgatcctattttatatcaacattta	5	Arthropoda	Insecta	Lepidoptera	Tortricidae	Phiaris	Phiaris bipunctana	acattatattttatttttggtgtttgagctggaatagttggtacttctttaagtttattaattcgagctgaattaggaaatcctggctcattaattggagatgatcaaatttataatactattgtaactgctcatgcttttattataattttttttatagttatacctattataattggaggatttggtaattgattagtacccctaatattaggtgcccctgatatagcttttccacgaataaataacataagattttgactactacccccctccattatacttctaatttcaagtagaatcgtagaaaatggggcaggaacaggatgaacagtttatcccccactttcatcaaatattgcccatagtggaagatctgtagatcttgctatcttttccctacatttagccggaatttcatcaattttaggagctgttaattttattacaactattattaatatacgacccaataacatatccccagatcaaatacctttatttgtttgatctgtaggaattacagctttattactacttctctctttaccagtattagctggagctattactatattattaaccgatcgaaacttaaatacatcattttttgatccagctggaggaggtgatcctattttatatcaacatttacacctccataaggttgtcccaaatcatcagcc
ARCTC177-09	actttatattttatttttggaatttgagcaggaatagtaggaacttcattaagattattaattcgagctgaattaggaaatcctggctctttaattggtgatgatcaaatttataataccattgttacagctcatgcttttattataattttctttatagttataccaattataattggaggatttggtaattgattaattcctttaatattaggagctcctgatatagcttttcctcgaataaataatataagtttttgacttttacccccatcactaactttattaatttcaagaagaattgtagaaaatggagcaggaactggatgaacagtttatccccccctttcatctaacattgctcatggaggaagatcagtagacttagctattttttcccttcatttagcgggaatttcatctattttaggagcaattaactttattacaacaattattaatatacgactaaataatttatcttttgatcaaatacctttatttgtttgagcagtaggaattacagcatttttattattactttcattacctgttttagcaggtgctattacaatattattaacagatcgaaatttaaatacatcattttttgatccagcaggaggaggagatccaatcctttatcaacattta	5	Arthropoda	Insecta	Lepidoptera	Erebidae	Amastus	Amastus diluta	ctttgataaaagcacctaaatgtatggcttagagtaaattctctaactcagcaatacaatcgcggcactttatattttatttttggaatttgagcaggaatagtaggaacttcattaagattattaattcgagctgaattaggaaatcctggctctttaattggtgatgatcaaatttataataccattgttacagctcatgcttttattataattttctttatagttataccaattataattggaggatttggtaattgattaattcctttaatattaggagctcctgatatagcttttcctcgaataaataatataagtttttgacttttacccccatcactaactttattaatttcaagaagaattgtagaaaatggagcaggaactggatgaacagtttatccccccctttcatctaacattgctcatggaggaagatcagtagacttagctattttttcccttcatttagcgggaatttcatctattttaggagcaattaactttattacaacaattattaatatacgactaaataatttatcttttgatcaaatacctttatttgtttgagcagtaggaattacagcatttttattattactttcattacctgttttagcaggtgctattacaatattattaacagatcgaaatttaaatacatcattttttgatccagcaggaggaggagatccaatcctttatcaacattta
SSKUB2436-15	accttatattttatttttggggcttgagctagaatagtaggtacatccttgagtatattaatccgagcggaattaggatgccctaatgccttaattggagatgaccaaatttataatgtaattgtaacagctcatgcctttattataattttttttatggttataccaattataattggtggttttggtaattgattagtcccattaatgttaagagctcctgatatggcctttcctcgattaaataatataagtttttgattattgcccccctcattaacccttttattaactagaagtttagtagaaagaggaactgggacaggatgaactgtttatcctcctttatcgtctactctttctcattcaggcgcctctgtagatttatcaattttctctctccatttagctgggatttcctctattttaggggcagtaaattttatttctacaattattaatatacgagccccaggaatatcatttgataaaatacccttatttgtttgatcagttctaatcacagcaattttattgttattatctttacctgtattagcaggagcaattacaatattattaacagatcgaaatttaaacacatccttttttgacccagcaggtggaggggacccaattctttaccaacactta	5	Arthropoda	Insecta	Diptera	Sciaridae	Camptochaeta	NA	accttatattttatttttggggcttgagctagaatagtaggtacatccttgagtatattaatccgagcggaattaggatgccctaatgccttaattggagatgaccaaatttataatgtaattgtaacagctcatgcctttattataattttttttatggttataccaattataattggtggttttggtaattgattagtcccattaatgttaagagctcctgatatggcctttcctcgattaaataatataagtttttgattattgcccccctcattaacccttttattaactagaagtttagtagaaagaggaactgggacaggatgaactgtttatcctcctttatcgtctactctttctcattcaggcgcctctgtagatttatcaattttctctctccatttagctgggatttcctctattttaggggcagtaaattttatttctacaattattaatatacgagccccaggaatatcatttgataaaatacccttatttgtttgatcagttctaatcacagcaattttattgttattatctttacctgtattagcaggagcaattacaatattattaacagatcgaaatttaaacacatccttttttgacccagcaggtggaggggacccaattctttaccaacacttatgattcgtccccttagtgaatgttaaatgcaaatacagtgttccccggtgccctatgccaaagcctcgcgagatcgcaag
ZISPG053-09	accctataccttatatttggcgcatggtccggcctagttggcgccgggctaagcattctaatacgcatagaattgacacagcccgggtcactatttggcagcgaccaaatctataatgtcttagtaaccgcccacgcattcattataattttttttatagttatgcctattataatcgggggatttgggaattgactaatccccctaataatcggaactcccgatatggccttcccccgaataaacaacataagcttttgactcctacccccagccctcctcatactattatcctcctcctacgttgaagcgggcgcagggacaggttgaactgtctacccgcccctctccggaaacttagtccactcaggcccatccgtagacctagccatcttctccctccacctagccggagcatcatctattcttggggcaattaacttcatcactacatgcatcaatataaaacccaagtcaataccaatatttaacatcccactttttgtctgatccgtcataatcaccgcaatcatactacttctagccctacccgtacttgcagcagccatcactatacttctaactgaccggaatctaaacacaaccttctttgacccttgtggagggggcgaccctgtcctatttcaacaccta	2	Chordata	Reptilia	Squamata	Viperidae	Gloydius	Gloydius halys	accctataccttatatttggcgcatggtccggcctagttggcgccgggctaagcattctaatacgcatagaattgacacagcccgggtcactatttggcagcgaccaaatctataatgtcttagtaaccgcccacgcattcattataattttttttatagttatgcctattataatcgggggatttgggaattgactaatccccctaataatcggaactcccgatatggccttcccccgaataaacaacataagcttttgactcctacccccagccctcctcatactattatcctcctcctacgttgaagcgggcgcagggacaggttgaactgtctacccgcccctctccggaaacttagtccactcaggcccatccgtagacctagccatcttctccctccacctagccggagcatcatctattcttggggcaattaacttcatcactacatgcatcaatataaaacccaagtcaataccaatatttaacatcccactttttgtctgatccgtcataatcaccgcaatcatactacttctagccctacccgtacttgcagcagccatcactatacttctaactgaccggaatctaaacacaaccttctttgacccttgtggagggggcgaccctgtcctatttcaacacctagtctgaaagattgatatagatgtttcagttacgtgaagatcttaccgtccgttaagttgtgtccagct
GBLN0554-06	tgagcaggaatagtaggaacatccctcagtcttattattcgaacagaactaggaaatcctggatttttaattggagatgatcaaatttataatactattgtaacagctcacgcttttattataattttttttatagttatacctattataattggaggatttggtaactgattaattccactaatattaggagcccctgatatagctttccctcgtataaataatataagtttctgacttttacccccatcattaatattattaatttcaagaagtattgtagaaaatggagcaggaactggatgaactgtttacccccccctttcatctaatattgctcatagaggttcatcagtagatttagcaattttttctttacatttagctggaatttcttcaattttaggagccattaattttattacaacaattattaatatacgaattaataatatatcctatgatcaaataccattatttgtatgagctgttggaattacagctttattacttcttctttccttacctgttttagcaggagctattactatacttttaactgatcgtaatttaaatacttcattttttgatcctgcaggaggaggagatcctattttatatcaacactta	5	Arthropoda	Insecta	Lepidoptera	Nymphalidae	Pararge	Pararge xiphioides	cagcgggaattgactttgacgaactgggggagattatgtggtaaatcatttttcagtacttagtcgccgtcttgtatatggccaatgagcaggaatagtaggaacatccctcagtcttattattcgaacagaactaggaaatcctggatttttaattggagatgatcaaatttataatactattgtaacagctcacgcttttattataattttttttatagttatacctattataattggaggatttggtaactgattaattccactaatattaggagcccctgatatagctttccctcgtataaataatataagtttctgacttttacccccatcattaatattattaatttcaagaagtattgtagaaaatggagcaggaactggatgaactgtttacccccccctttcatctaatattgctcatagaggttcatcagtagatttagcaattttttctttacatttagctggaatttcttcaattttaggagccattaattttattacaacaattattaatatacgaattaataatatatcctatgatcaaataccattatttgtatgagctgttggaattacagctttattacttcttctttccttacctgttttagcaggagctattactatacttttaactgatcgtaatttaaatacttcattttttgatcctgcaggaggaggagatcctattttatatcaacactta
OPPFC625-17	ttattatattttatatttggaatatgagctggtatagtgggtttatcaataagattattgattcgtatagaattgggttcagtgggtagtttattgggggatgatcaaatttataatactatagttactgcacatgctttcgttataattttttttatagttatacctattataattgggggatttggtaattgattaattcctttaatattaggagctcctgatatagctttccctcgtcttaataatataagattttgattactacctccttcattattttttttattaataagtagatttgttaatttaggggcgggtacgggttgaactgtttatccccctctttctttaagggtaagacatggtggtatatctgtggatattgctattttttctttacatttggctggaatttcatctattttgggtgcagtaaattttattactacaattataaatatacgtttatttggattaaattgagataatatttctttatttacttgatctgtaaatattactgcaattttattattattatctttacctgttttagctggggctattactatattattaactgatcgaaatttaaatacttctttttttgatcctgctggtgggggggatcctgttttatatcaacattta	5	Arthropoda	Insecta	Hymenoptera	Braconidae	Centistes	NA	gctgccaatccaattatcttattatattttatatttggaatatgagctggtatagtgggtttatcaataagattattgattcgtatagaattgggttcagtgggtagtttattgggggatgatcaaatttataatactatagttactgcacatgctttcgttataattttttttatagttatacctattataattgggggatttggtaattgattaattcctttaatattaggagctcctgatatagctttccctcgtcttaataatataagattttgattactacctccttcattattttttttattaataagtagatttgttaatttaggggcgggtacgggttgaactgtttatccccctctttctttaagggtaagacatggtggtatatctgtggatattgctattttttctttacatttggctggaatttcatctattttgggtgcagtaaattttattactacaattataaatatacgtttatttggattaaattgagataatatttctttatttacttgatctgtaaatattactgcaattttattattattatctttacctgttttagctggggctattactatattattaactgatcgaaatttaaatacttctttttttgatcctgctggtgggggggatcctgttttatatcaacattta
GBADC053-10	actttatatttaatttttggtgcttgagctgctatagttggaactgcaataagagtattaattcggattgaattaggtcaacctggtagatttataggggatgatcaattatataatgttattgtaactgctcatgcttttgtaataattttttttatagttataccaatcttaattgggggttttggaaattgattggttcctttaatattaggagcacctgatatagcttttcctcgaataaataatttaagattttgattacttcctccatcattatttttattaattgtttcatcaatagtagaaataggagtaggagctgggtgaaccgtttatccacctttagcaagattagaaggacatgctggaaggtcagttgattttgctattttttcattacatttagctggggcatcatcaattataggtgctattaattttatttcaacaattattaatatacgtttttatggaataactatggaaaaagttccattatttgtatgatcagttttgatcactgctgtattattacttctttcattaccagtattagctggtgctattacaatattattaacagatcgaaattttaatacttctttttttgacccttctgggggaggagatcctattttatttcagcatttg	5	Arthropoda	Arachnida	Araneae	Araneidae	Larinioides	Larinioides cornutus	actttatatttaatttttggtgcttgagctgctatagttggaactgcaataagagtattaattcggattgaattaggtcaacctggtagatttataggggatgatcaattatataatgttattgtaactgctcatgcttttgtaataattttttttatagttataccaatcttaattgggggttttggaaattgattggttcctttaatattaggagcacctgatatagcttttcctcgaataaataatttaagattttgattacttcctccatcattatttttattaattgtttcatcaatagtagaaataggagtaggagctgggtgaaccgtttatccacctttagcaagattagaaggacatgctggaaggtcagttgattttgctattttttcattacatttagctggggcatcatcaattataggtgctattaattttatttcaacaattattaatatacgtttttatggaataactatggaaaaagttccattatttgtatgatcagttttgatcactgctgtattattacttctttcattaccagtattagctggtgctattacaatattattaacagatcgaaattttaatacttctttttttgacccttctgggggaggagatcctattttatttcagcatttgtgatcaccgtctaatcggattgggcccgggagggtaattgcttcagggagctgctgcgtgccactcgttg
OPPQA2205-17	tcattatacttcatttttggggcctgatcaggaatagtgggaacttccctaagaatattaattcgagctgaactaggacatcctggaacttttattggagatgatcaaatttataatgtaattgtcacagctcatgcatttattataatttttttcatagttatacctattttaattggaggatttggaaactgattattgcctttaatattaggagccccggatatagcttttcctcgaataaataatataagattttgacttcttcccccctctttaactcttttactttcaagtagaatagtagaaaacggagctggtacaggttgaacagtttatccccccctatcttcaagaattgcccatagaggagcctctgttgatttagccattttttctttacatttagcgggaatttcttctattcttggctcagtaaattttattacaactgctattaatatacgatcaaacggaattaccttagatcgaatacctttatttgtatgatcagtagtaattactactattttattacttctttctctccctgtcttagcaggagcaattaccatactattaacagatcgaaatttaaatacttctttttttgatccggcaggaggcggagacccaattttataccaacactta	5	Arthropoda	Insecta	Diptera	Chironomidae	Paratanytarsus	Paratanytarsus sp. 7TE	aaaagttgacttggtggacatgccgcacgatcgaactacgttttcattatacttcatttttggggcctgatcaggaatagtgggaacttccctaagaatattaattcgagctgaactaggacatcctggaacttttattggagatgatcaaatttataatgtaattgtcacagctcatgcatttattataatttttttcatagttatacctattttaattggaggatttggaaactgattattgcctttaatattaggagccccggatatagcttttcctcgaataaataatataagattttgacttcttcccccctctttaactcttttactttcaagtagaatagtagaaaacggagctggtacaggttgaacagtttatccccccctatcttcaagaattgcccatagaggagcctctgttgatttagccattttttctttacatttagcgggaatttcttctattcttggctcagtaaattttattacaactgctattaatatacgatcaaacggaattaccttagatcgaatacctttatttgtatgatcagtagtaattactactattttattacttctttctctccctgtcttagcaggagcaattaccatactattaacagatcgaaatttaaatacttctttttttgatccggcaggaggcggagacccaattttataccaacactta
OPPUQ1904-17	attctatattttatctttgctatttgatcgggaataattggctcctctataagaataatcattcgactagagttaggatctcctgattcactaattcttaatgatcaaactttcaataccatcgttacaagtcatgcttttattataattttttttatagttataccttttataattgggggatttggtaattttttaattccacttatactaggatctcctgatatagcttaccctcgtttaaataacataagattttgattacttcccccatcgatctccttattaatcctaagaaattttattaatgaaggatctggaactggttgaactatctacccccctctatcatcaaataccttccatagtggcccctctattgacctgactatcttttctctccatattgctggtatatcctcaattataggagcaatcaattttatttcaacaattataaatatacataattccaatatttccctagataaaattcccttattagtatgatctattcttattacagctattctccttcttctgtccctacctgttctagcaggcgctattacaatactactaacagaccgaaatcttaatacttcatttttcgatccctcgggaggaggagatcctattttataccaacattta	5	Arthropoda	Insecta	Hymenoptera	Formicidae	Camponotus	Camponotus pennsylvanicus	ctcccaccgaagggtttcccctgataaacgcactgaactgtctcttgcttcgttaccgttcatgtgtccagcgatcgaagaagttccgcattctatattttatctttgctatttgatcgggaataattggctcctctataagaataatcattcgactagagttaggatctcctgattcactaattcttaatgatcaaactttcaataccatcgttacaagtcatgcttttattataattttttttatagttataccttttataattgggggatttggtaattttttaattccacttatactaggatctcctgatatagcttaccctcgtttaaataacataagattttgattacttcccccatcgatctccttattaatcctaagaaattttattaatgaaggatctggaactggttgaactatctacccccctctatcatcaaataccttccatagtggcccctctattgacctgactatcttttctctccatattgctggtatatcctcaattataggagcaatcaattttatttcaacaattataaatatacataattccaatatttccctagataaaattcccttattagtatgatctattcttattacagctattctccttcttctgtccctacctgttctagcaggcgctattacaatactactaacagaccgaaatcttaatacttcatttttcgatccctcgggaggaggagatcctattttataccaacattta
EWNOR740-09	actctatacttcattctaggcgtctgagcaggaatagtgggagctggaataagcctcctcattcgaatcgaactaagacaaccgggagccttcctcggaagcgatcaactctataatacaatcgttacagctcacgcattcgtaataatcttcttcttagtgatgcctgtatttattggggggttcggaaattgacttctacctctaatacttggagcccccgatatagccttcccccgactcaataatataagattctggttgctacctccgtcattaatcctattggtgtcctcagctgcagtggaaaagggagcgggcacaggatgaactgtttacccccctctagcaagaaatttggcccacgcagggccctccgtagacctcgctattttctctctccacttagcaggtgcttcatcaattcttggggcaattaactttattacaacagtcatcaatatacgctgaagaggcttacgtcttgaacgaattccactattcgtatgagccgtagtaattacagtagttctactcttactgtctcttccagtattggcaggagctattaccatacttctaacagaccgtaatctcaacacctcattctttgatccggcgggagggggagaccctatcttatatcaacattta	5	Annelida	Clitellata	Haplotaxida	Lumbricidae	Aporrectodea	Aporrectodea icterica L1	aatcagcggtccaaaccaacatcgaagtcgattgaccgtcactaatactctatacttcattctaggcgtctgagcaggaatagtgggagctggaataagcctcctcattcgaatcgaactaagacaaccgggagccttcctcggaagcgatcaactctataatacaatcgttacagctcacgcattcgtaataatcttcttcttagtgatgcctgtatttattggggggttcggaaattgacttctacctctaatacttggagcccccgatatagccttcccccgactcaataatataagattctggttgctacctccgtcattaatcctattggtgtcctcagctgcagtggaaaagggagcgggcacaggatgaactgtttacccccctctagcaagaaatttggcccacgcagggccctccgtagacctcgctattttctctctccacttagcaggtgcttcatcaattcttggggcaattaactttattacaacagtcatcaatatacgctgaagaggcttacgtcttgaacgaattccactattcgtatgagccgtagtaattacagtagttctactcttactgtctcttccagtattggcaggagctattaccatacttctaacagaccgtaatctcaacacctcattctttgatccggcgggagggggagaccctatcttatatcaacattta
GBMH12335-19	acactttacttcatcttcggagcctgggcagggatagtcggaacttccctgagactactaattcgagcagaattaggacaaccaggatcattaattggagatgatcaaatctataatgttattgtaacagctcacgcgtttattataattttctttatagttatgccaattataattggaggttttgggaattgactagtaccactaatattaggtgccccagatatagcattcccccgaataaataatataagattttgacttttacctccatccctaactttacttttagctagcagtatagtagaaagaggagcgggaacaggatgaactgtttatcccccactttcggcggggattgcccatgccggagcttcagttgacctggcgattttctcccttcatttagcagggatttcatctattttaggagctgtaaattttattacaacaacaattaatatacgaacagccggaatgactatagatcgaattcctctatttgtttgatctgtagttattactgctattttactattactttctctacccgtgttagccggagctatcacgatacttttaacagaccgtaatttaaatacttccttctttgaccctgcaggaggaggagatccaattttataccaacattta	5	Arthropoda	Insecta	Ephemeroptera	Leptophlebiidae	Thraulodes	Thraulodes sp. gmycM5	cacactttacttcatcttcggagcctgggcagggatagtcggaacttccctgagactactaattcgagcagaattaggacaaccaggatcattaattggagatgatcaaatctataatgttattgtaacagctcacgcgtttattataattttctttatagttatgccaattataattggaggttttgggaattgactagtaccactaatattaggtgccccagatatagcattcccccgaataaataatataagattttgacttttacctccatccctaactttacttttagctagcagtatagtagaaagaggagcgggaacaggatgaactgtttatcccccactttcggcggggattgcccatgccggagcttcagttgacctggcgattttctcccttcatttagcagggatttcatctattttaggagctgtaaattttattacaacaacaattaatatacgaacagccggaatgactatagatcgaattcctctatttgtttgatctgtagttattactgctattttactattactttctctacccgtgttagccggagctatcacgatacttttaacagaccgtaatttaaatacttccttctttgaccctgcaggaggaggagatccaattttataccaacattta
GBMIN46435-16	accctgtacttgctgtttggtgcctgagctggcatagtagggacagccctaagcctgctgattcgcgccgaattaggtcaacctgggaccctactcggagatgaccaaatctacaacgtagttgtaaccgcacacgcatttgtaataattttcttcatagtaatgccaatcataattgggggatttggcaactgacttgtccctttaataattggtgctcccgacatagcattcccccgaataaacaatataagcttctgactcctccctccctctttcctactacttctagcatcatctatagttgaagctggagcagggacaggttgaaccgtatacccccctttagcaggtaacctagcccacgcaggagcctcggtagatctaaccatcttctctctgcacttagcaggtgtctcctcaattttaggggctattaattttattacaacaattatcaatataaaacctcctgcaatatcacaataccaaacccctttattcgtgtgatccgtaataatcaccgccgtgctattactcctttcacttcctgtgctagcagctggcattacaatgctactaacagatcgaaacctaaacacaactttctttgatccagcggggggaggagatcctattctataccaacactta	2	Chordata	Mammalia	Artiodactyla	Bovidae	Bubalus	Bubalus bubalis	accctgtacttgctgtttggtgcctgagctggcatagtagggacagccctaagcctgctgattcgcgccgaattaggtcaacctgggaccctactcggagatgaccaaatctacaacgtagttgtaaccgcacacgcatttgtaataattttcttcatagtaatgccaatcataattgggggatttggcaactgacttgtccctttaataattggtgctcccgacatagcattcccccgaataaacaatataagcttctgactcctccctccctctttcctactacttctagcatcatctatagttgaagctggagcagggacaggttgaaccgtatacccccctttagcaggtaacctagcccacgcaggagcctcggtagatctaaccatcttctctctgcacttagcaggtgtctcctcaattttaggggctattaattttattacaacaattatcaatataaaacctcctgcaatatcacaataccaaacccctttattcgtgtgatccgtaataatcaccgccgtgctattactcctttcacttcctgtgctagcagctggcattacaatgctactaacagatcgaaacctaaacacaactttctttgatccagcggggggaggagatcctattctataccaacacttacctggttacataagatcatgttatgggcga
BIFD2626-15	ctttatcttgtatttggtgcttgggccgggatagtgggcacagccctaagccttctaattcgagctgagcttagccaacctggtgctcttttaggcaacgaccagatttataatgtgatcgtaacagcacacgccttcgtaatgatctttttcatagttatgccaataataattggagggtttggaaattgactaattcctcttatgattggggcccctgacatagcctttccccgaatgaataatatgagtttttggctcctccctccctctttcctccttctgctaacctcttccgttgtagaagctggggccgggacaggctgaacagtctacccgcccctagctagcaacttagcccacgcaggagcatccgtggatctcgccatcttctctttacatcttgcaggtgtttcctcaattttaggcgcaatcaactttatcacaactattattaatatgaaacctcccgccatctcccaataccagacacctctattcgtttgagccattctaatcactgccattctcctcctcctctctttaccagtcctagccgccggcatcacaatactactaacagaccgaaacttaaacacaactttctttgacccggctggtggaggagatccaattctttaccaacattta	2	Chordata	Actinopterygii	Anabantiformes	Channidae	Channa	Channa gachua	acgccaaactcaatgatataaagctatgtttagaaccgccgctttatcttgtatttggtgcttgggccgggatagtgggcacagccctaagccttctaattcgagctgagcttagccaacctggtgctcttttaggcaacgaccagatttataatgtgatcgtaacagcacacgccttcgtaatgatctttttcatagttatgccaataataattggagggtttggaaattgactaattcctcttatgattggggcccctgacatagcctttccccgaatgaataatatgagtttttggctcctccctccctctttcctccttctgctaacctcttccgttgtagaagctggggccgggacaggctgaacagtctacccgcccctagctagcaacttagcccacgcaggagcatccgtggatctcgccatcttctctttacatcttgcaggtgtttcctcaattttaggcgcaatcaactttatcacaactattattaatatgaaacctcccgccatctcccaataccagacacctctattcgtttgagccattctaatcactgccattctcctcctcctctctttaccagtcctagccgccggcatcacaatactactaacagaccgaaacttaaacacaactttctttgacccggctggtggaggagatccaattctttaccaacatttatactatcgccaacaagcccacaggaagcttgtttcctcgg
LNAUT3938-15	acattatattttatttttggtatttgagctggtatagtaggtacatcacttagattattaattcgtgctgaattaggtactccaggatcattaattggagatgatcaaatttataatactattgttacagctcatgcttttattataatttttttcatagttatacctattataattggaggatttggtaattgattagtacctttaatattaggagctcctgatatagcattccctcgaataaataatataagtttttgacttcttcccccatcactaactttattaatttcaagaagaattgtagaaaacggagcaggaacaggatgaactgtttacccccctctctcttctaacattgctcatggtggtagttcagtagatttagctattttttcattacatttagctggtatttcatctattctaggagcaattaattttattactacaattattaatatacgattaaataatttatcatttgatcaaatacctttatttatttgagcagtaggaattaccgcatttcttcttttattatcattacctgttttagctggtgcaatcactatattacttactgatcgaaatttaaatacatcttttttcgacccagcgggagggggagacccaattttatatcaacattta	5	Arthropoda	Insecta	Lepidoptera	Erebidae	Episparis	Episparis costistriga	acattatattttatttttggtatttgagctggtatagtaggtacatcacttagattattaattcgtgctgaattaggtactccaggatcattaattggagatgatcaaatttataatactattgttacagctcatgcttttattataatttttttcatagttatacctattataattggaggatttggtaattgattagtacctttaatattaggagctcctgatatagcattccctcgaataaataatataagtttttgacttcttcccccatcactaactttattaatttcaagaagaattgtagaaaacggagcaggaacaggatgaactgtttacccccctctctcttctaacattgctcatggtggtagttcagtagatttagctattttttcattacatttagctggtatttcatctattctaggagcaattaattttattactacaattattaatatacgattaaataatttatcatttgatcaaatacctttatttatttgagcagtaggaattaccgcatttcttcttttattatcattacctgttttagctggtgcaatcactatattacttactgatcgaaatttaaatacatcttttttcgacccagcgggagggggagacccaattttatatcaacatttacaaagcagtctgcggaagccagaaagaatgactagattatttgtca
JWDCF713-10	acattatattttattttcggagtttgatctggaatagttggaacatcgttaagaattttaattcgtgctgaattaagacaaccagggatatttattggtaatgaccaaatttataatgtaattgttacagcacatgcctttattataattttctttatagtaatacctattataattggaggatttggaaattgattagtccctttaatattaggagcaccagatatggcttttcctcgaataaataatataagtttctgaatacttcccccttctttaacgctgctgctttccagtagtatggttgaaaatgggtcagggacaggttgaacggtgtacccacctctttcttctggaactgcccatgcaggagcttcagttgatttaacaattttttctcttcatttagctgggatctcttcaattttaggagcagtaaattttattactactgttattaatatacgatcttcaggaattacattagatcgattgcctttatttgtgtgatccgttgtaattacagctattttattactattatccttaccagtattagctggggctattactatgttattaactgaccgaaatttaaacacatcattctttgaccctattggaggaggagatcctattttatatcaacattta	5	Arthropoda	Insecta	Diptera	Culicidae	Aedes	NA	catggacggggatgctgaatgaggacaacccggatgaatcaacattatattttattttcggagtttgatctggaatagttggaacatcgttaagaattttaattcgtgctgaattaagacaaccagggatatttattggtaatgaccaaatttataatgtaattgttacagcacatgcctttattataattttctttatagtaatacctattataattggaggatttggaaattgattagtccctttaatattaggagcaccagatatggcttttcctcgaataaataatataagtttctgaatacttcccccttctttaacgctgctgctttccagtagtatggttgaaaatgggtcagggacaggttgaacggtgtacccacctctttcttctggaactgcccatgcaggagcttcagttgatttaacaattttttctcttcatttagctgggatctcttcaattttaggagcagtaaattttattactactgttattaatatacgatcttcaggaattacattagatcgattgcctttatttgtgtgatccgttgtaattacagctattttattactattatccttaccagtattagctggggctattactatgttattaactgaccgaaatttaaacacatcattctttgaccctattggaggaggagatcctattttatatcaacattta
GBMA23960-19	accctgtacctactattcggtgcctgagcaggcatagtagggacagccctaagcctgttaattcgtgctgaattaggtcaaccgggaaccctacttggagatgaccaaatctataacgtaattgtaaccgcacatgcattcgtaataattttctttatagtaatacccattataattggaggattcggtaactgactggttcctttaataattggtgctccagacatagcattccctcgaataaataacataagcttctggcttctcccaccctctttccttctacttctagcatcatctatagttgaagctggcgcaggaacaggctgaactgtatacccccctctagctggtaatctggcccatgcaggagcttcagtagacctaactattttttctttacacctggcaggtgtttcttcaattttaggggccattaactttattacaacaattattaatataaaaccccctgccatatcacaataccaaacccctctattcgtgtgatccgtactaattaccgctgtattactacttctctcactccctgtactagcagccggaattacaatactattaacagatcgaaatttaaatacaactttctttgacccggcaggaggtggagaccctattctgtaccaacacctg	2	Chordata	Mammalia	Artiodactyla	Cervidae	Muntiacus	Muntiacus sp. JAV14	accctgtacctactattcggtgcctgagcaggcatagtagggacagccctaagcctgttaattcgtgctgaattaggtcaaccgggaaccctacttggagatgaccaaatctataacgtaattgtaaccgcacatgcattcgtaataattttctttatagtaatacccattataattggaggattcggtaactgactggttcctttaataattggtgctccagacatagcattccctcgaataaataacataagcttctggcttctcccaccctctttccttctacttctagcatcatctatagttgaagctggcgcaggaacaggctgaactgtatacccccctctagctggtaatctggcccatgcaggagcttcagtagacctaactattttttctttacacctggcaggtgtttcttcaattttaggggccattaactttattacaacaattattaatataaaaccccctgccatatcacaataccaaacccctctattcgtgtgatccgtactaattaccgctgtattactacttctctcactccctgtactagcagccggaattacaatactattaacagatcgaaatttaaatacaactttctttgacccggcaggaggtggagaccctattctgtaccaacacctgaggcatactttgaccgagatt
GBCH9579-13	ttgatttttggagcttgagctgctatagtgggtacagcaataagagtattgattcgaattgaattaggacagcctgggagatttatgggtgatgatcaattatataatgtaattgttacagctcatgcatttgtaataattttttttatagttataccaatcttgattgggggttttgggaactggttagttcctttaatattaggagctcctgatatagcatttccacgaatgaataatttaaggttttggttattacctccttcattatttcttttaattgtttcttcaatagtagaaataggagtaggagcaggatgaacagtgtatcccccattggctggattagaaggtcatgctgggagatccgtagattttgcaattttttcacttcatttggctggggcttcttcaattataggagcaattaattttatttcaacaattattaatatgcgattttatggaataacaatagaaaaggtacctttatttgtttggtctgttttaattacggctgttcttttattattatctttacctgttttagcaggggctattacaatattattaactgatcgaaattttaatacttctttttttgatccttcagggggtggggatcctattttatttcagcattta	5	Arthropoda	Arachnida	Araneae	Araneidae	Argiope	Argiope bruennichi	agctaaagttagtgcatcttgtggtctcctttaccgtgcacctggggtcactacctaccccaaaatagacggtgtattaggtgcgtgtggtgagcattgatttttggagcttgagctgctatagtgggtacagcaataagagtattgattcgaattgaattaggacagcctgggagatttatgggtgatgatcaattatataatgtaattgttacagctcatgcatttgtaataattttttttatagttataccaatcttgattgggggttttgggaactggttagttcctttaatattaggagctcctgatatagcatttccacgaatgaataatttaaggttttggttattacctccttcattatttcttttaattgtttcttcaatagtagaaataggagtaggagcaggatgaacagtgtatcccccattggctggattagaaggtcatgctgggagatccgtagattttgcaattttttcacttcatttggctggggcttcttcaattataggagcaattaattttatttcaacaattattaatatgcgattttatggaataacaatagaaaaggtacctttatttgtttggtctgttttaattacggctgttcttttattattatctttacctgttttagcaggggctattacaatattattaactgatcgaaattttaatacttctttttttgatccttcagggggtggggatcctattttatttcagcatttaaatacttgatttgtt
BBLPD104-10	acattatattttatttttggtatttgagctggtataattggtacttctctaagattattaattcgtgctgaattaggaaatcctggatctttaattggggatgaccaaatttataatactattgtaactgctcacgcatttattataatttttttcatggttatacctattataattggaggatttggaaattgattagttcccctaatattaggagctcctgatatagcattcccccgaataaataatataagattttgattattacccccctctattatacttttaatctcaagtagagtagtagaaaatggagcaggtaccggatgaacagtttatcccccactttcatcaaacattgctcatagcggaagatctgtagatctagctattttttcattacatttagccggaatttcatcaattttaggagctgttaattttattacaactattattaacatacgaccaaataatatatccttagatcaaatacccctatttgtttgagctgtgggaattactgcacttctattactcttatctttacctgtattagctggtgcaattacaatattactaacagaccgaaaccttaatacatcattttttgaccctgctggaggaggagaccccattctctaccaacactta	5	Arthropoda	Insecta	Lepidoptera	Tortricidae	Epinotia	Epinotia nisella	agggtgacggatcgcgagtacagcaggggctcaagtttttggtacagtagttcgctcaacattatattttatttttggtatttgagctggtataattggtacttctctaagattattaattcgtgctgaattaggaaatcctggatctttaattggggatgaccaaatttataatactattgtaactgctcacgcatttattataatttttttcatggttatacctattataattggaggatttggaaattgattagttcccctaatattaggagctcctgatatagcattcccccgaataaataatataagattttgattattacccccctctattatacttttaatctcaagtagagtagtagaaaatggagcaggtaccggatgaacagtttatcccccactttcatcaaacattgctcatagcggaagatctgtagatctagctattttttcattacatttagccggaatttcatcaattttaggagctgttaattttattacaactattattaacatacgaccaaataatatatccttagatcaaatacccctatttgtttgagctgtgggaattactgcacttctattactcttatctttacctgtattagctggtgcaattacaatattactaacagaccgaaaccttaatacatcattttttgaccctgctggaggaggagaccccattctctaccaacacttaacggatatcgagtgtggtatgcgattccgactgttagtaacaatcacaccatcttt
GBMLG21645-15	acattatatataatatttggggtttgatgtggtatagtaggtacaggcctatctttactaattcgttttgagttaggtcaggttggagttttaactgatgatcatttttataatgttgttgtaacagcccatgcatttgtgataatcttctttatagttatacctattataattgggggttttgggaattgaatagtcccattattaattggtgctccagatatgagttttcctcgtataaataatataagtttttggttacttcctccatcatttctactattaattagtagtagtttagttgaaggtggtgccggtacagggtgaaccgtttaccctccattaagtagtttgcttggccacagaggtgcctctgtagatatggctattttttcactacatttagcaggtatatcttctattcttggggcaattaattttattactactatttttaatatgcggtcgcccggtattagattagagcgtataagtttatttgtttgatctattttaattactgtatttttattacttctttcacttccagttttagcaggtgccattactatattactcactgatcgtaattttagaacatctttttttgatccttctggtggtggggaccctattttatatcaacatctt	5	Mollusca	Gastropoda	Stylommatophora	Helicidae	Chilostoma	Chilostoma cingulatum	acattatatataatatttggggtttgatgtggtatagtaggtacaggcctatctttactaattcgttttgagttaggtcaggttggagttttaactgatgatcatttttataatgttgttgtaacagcccatgcatttgtgataatcttctttatagttatacctattataattgggggttttgggaattgaatagtcccattattaattggtgctccagatatgagttttcctcgtataaataatataagtttttggttacttcctccatcatttctactattaattagtagtagtttagttgaaggtggtgccggtacagggtgaaccgtttaccctccattaagtagtttgcttggccacagaggtgcctctgtagatatggctattttttcactacatttagcaggtatatcttctattcttggggcaattaattttattactactatttttaatatgcggtcgcccggtattagattagagcgtataagtttatttgtttgatctattttaattactgtatttttattacttctttcacttccagttttagcaggtgccattactatattactcactgatcgtaattttagaacatctttttttgatccttctggtggtggggaccctattttatatcaacatctt
CHACA252-08	actttatacttcatttttggaacctgagctgggttaataggatcttccttaagtgccctgatccgtcttgaattgggacaacccggttcactcctagacaatgaccaaatttataacaccattgttacagcccacgcttttgtaataattttcttcatggtaatgcctgtaataattggcggattcggaaattgattagttccactaataatcggagctcaggacatagctttccctcgtataaacaacataagattctggcttctccctccgtcattatgcctcctttcagcatccgcctttgccggactaggagtggggactggctgaactgtctaccctcccctagctggaaacctcttccactcaggattttccgtagatctcgcaatctttagccttcacctggcaggcgcttcctctattctaggagccattaattttatcaccacaatcttaaatatacggtcatccacgataagtttagactccattccactattcgtttgatcagttctaatcaccgccgttttattattactagcattaccagtattggccggagctatcacaatactcttaacggaccgaaacttcaatacaacattttttgatcctgccggtgggggagaccccatcttataccaacattta	5	Arthropoda	Arachnida	Sarcoptiformes	Crotoniidae	Platynothrus	Platynothrus peltifer	actacaaagtatctatgcaacactttatacttcatttttggaacctgagctgggttaataggatcttccttaagtgccctgatccgtcttgaattgggacaacccggttcactcctagacaatgaccaaatttataacaccattgttacagcccacgcttttgtaataattttcttcatggtaatgcctgtaataattggcggattcggaaattgattagttccactaataatcggagctcaggacatagctttccctcgtataaacaacataagattctggcttctccctccgtcattatgcctcctttcagcatccgcctttgccggactaggagtggggactggctgaactgtctaccctcccctagctggaaacctcttccactcaggattttccgtagatctcgcaatctttagccttcacctggcaggcgcttcctctattctaggagccattaattttatcaccacaatcttaaatatacggtcatccacgataagtttagactccattccactattcgtttgatcagttctaatcaccgccgttttattattactagcattaccagtattggccggagctatcacaatactcttaacggaccgaaacttcaatacaacattttttgatcctgccggtgggggagaccccatcttataccaacattta
GBCL33869-19	actttatatttcctctttggcctatgggcggggatagtaggaacttcattaagagttctaattcgattagagcttggcacaacaagggcattgattggtaatgaccaaatttacaatgtaattgttacagcccatgcttttattataattttttttatagttatacctattatgattggagggtttggaaactgattagtccccttaataatcggagctcctgacatagccttccctcgtttaaacaacataagattctgacttttaccgccttctttaacttttttaattctcagaagaatagtagaaagaggtgcaggaactggatgaactgtttacccccctttatcttctaatttagctcatggaggctcatctgttgatatagctatttttagtcttcatttagcaggaatctcttctattttaggagcagtaaatttcatttccacaattattaatatacgagcttatgggataacatttgaaaaaatacccttatttgtttgatcagtatttatcacagctattttattattactttcattacctgtattagcgggtgcaattaccatactacttactgatcgtaatattaatacttcattttttgaccctgcaggagggggtgaccctatcctctatcaacattta	5	Arthropoda	Insecta	Coleoptera	Coccinellidae	Scymnus	Scymnus sp. SCYM096	gattttatctgacatactcgtctaaacctgtacgagaccccattcacatgactgccgccatcccgccgaatgtacacatgatttacagtgaccgactttatatttcctctttggcctatgggcggggatagtaggaacttcattaagagttctaattcgattagagcttggcacaacaagggcattgattggtaatgaccaaatttacaatgtaattgttacagcccatgcttttattataattttttttatagttatacctattatgattggagggtttggaaactgattagtccccttaataatcggagctcctgacatagccttccctcgtttaaacaacataagattctgacttttaccgccttctttaacttttttaattctcagaagaatagtagaaagaggtgcaggaactggatgaactgtttacccccctttatcttctaatttagctcatggaggctcatctgttgatatagctatttttagtcttcatttagcaggaatctcttctattttaggagcagtaaatttcatttccacaattattaatatacgagcttatgggataacatttgaaaaaatacccttatttgtttgatcagtatttatcacagctattttattattactttcattacctgtattagcgggtgcaattaccatactacttactgatcgtaatattaatacttcattttttgaccctgcaggagggggtgaccctatcctctatcaacattta
LNSWC019-06	actttatattttatttttggtatttgagcaggaatagtaggaacatcattaagattattaattcgagcagaattaggtacccccggatctttaattggtgatgatcaaatttataatactattgttacagctcatgcatttattataattttttttatagtaatacctattataattggaggatttggaaattgacttgtacctcttatattaggagctcctgatatagcttttcctcgaataaataatataagtttttgacttctccccccatcattaactttattaatttctagaagaattgtagaaaatggagcaggtactggatgaacagtttaccccccactttcatctaatatcgctcacggaggtagatctgtagatttagctattttttcccttcatttagctggaatttcttcaattttaggagcaattaattttattactacaattattaatatacgattaaataatttatcttttgatcaaatacctttatttatttgagcagtaggtattacagctttccttttacttctttccttacccgttttagctggggcaattactatacttttaactgatcgtaatttaaatacctcattttttgatccagcaggaggaggagaccctattttataccaacattta	5	Arthropoda	Insecta	Lepidoptera	Noctuidae	Chrysodeixis	Chrysodeixis argentifera	gttactttatattttatttttggtatttgagcaggaatagtaggaacatcattaagattattaattcgagcagaattaggtacccccggatctttaattggtgatgatcaaatttataatactattgttacagctcatgcatttattataattttttttatagtaatacctattataattggaggatttggaaattgacttgtacctcttatattaggagctcctgatatagcttttcctcgaataaataatataagtttttgacttctccccccatcattaactttattaatttctagaagaattgtagaaaatggagcaggtactggatgaacagtttaccccccactttcatctaatatcgctcacggaggtagatctgtagatttagctattttttcccttcatttagctggaatttcttcaattttaggagcaattaattttattactacaattattaatatacgattaaataatttatcttttgatcaaatacctttatttatttgagcagtaggtattacagctttccttttacttctttccttacccgttttagctggggcaattactatacttttaactgatcgtaatttaaatacctcattttttgatccagcaggaggaggagaccctattttataccaacattta
GBCL18385-14	actctatacttcctatttggagcatgagccggtatactaggtacctccttaagactactgatccgaactgaattaggaaaccccggttccttaattggaaacgaccaaatctacaacgtaattgtaacagcccatgcttttgtaataatttttttcatagtaataccaattataattggaggattcggaaattggttagtccccttaatattaggagctcctgatatagctttcccacgaataaacaacataagattctggttcttacctccttccctatccctactcctaataagaagaattgtagagaatggtgcaggaacaggctgaactgtttaccctcccctatcagccaatattgcccatagaggttcatctgtggatcttgcaatcttcagactacatttagctggaatctcgtcaatcctaggtgcagtaaattttatctcaaccgtaattaacatacgatcaacaggaatcacttttgatcgaatacctctatttgtatgagcagtagccatcacagctctacttcttctcctctccctaccagtattagcaggtgctatcacaatattattaacagaccgaaatctcaacacttcattctttgatccagcaggaggaggtgatcctattttataccaacatcta	5	Arthropoda	Insecta	Coleoptera	Elateridae	Limoniscus	Limoniscus kraatzi	cgtaaatacgctgaatgagtggcggatcgcacgtgaaaagtaacgaggtactctatacttcctatttggagcatgagccggtatactaggtacctccttaagactactgatccgaactgaattaggaaaccccggttccttaattggaaacgaccaaatctacaacgtaattgtaacagcccatgcttttgtaataatttttttcatagtaataccaattataattggaggattcggaaattggttagtccccttaatattaggagctcctgatatagctttcccacgaataaacaacataagattctggttcttacctccttccctatccctactcctaataagaagaattgtagagaatggtgcaggaacaggctgaactgtttaccctcccctatcagccaatattgcccatagaggttcatctgtggatcttgcaatcttcagactacatttagctggaatctcgtcaatcctaggtgcagtaaattttatctcaaccgtaattaacatacgatcaacaggaatcacttttgatcgaatacctctatttgtatgagcagtagccatcacagctctacttcttctcctctccctaccagtattagcaggtgctatcacaatattattaacagaccgaaatctcaacacttcattctttgatccagcaggaggaggtgatcctattttataccaacatcta
TIPUS069-10	acattatattttattttcggggcttgggcaggaatagttggaacttcattaagaattttaattcgagcagaacttgggcatccaggagcattaattggagatgaccaaatttataacgtcattgtaacagctcatgcatttattataatttttttcatagtaatacctattataattggaggatttggaaattgattagtccctttgatattgggggcaccagatatagcatttcctcgaataaataatataagtttttgaatacttcctccatctcttacacttttattagctagtagtatagtagaaaatggagctggaactggatgaacagtttacccgcctttatcctcaggaattgcacatactggcgcttcagtagatttagcaattttttctttacatttagcaggaatttcatcaattctaggggctgtaaatttcattactacagttatcaatatacgatctagaggaattacattagatcgaatacctttatttgtatgatcagtagtaattactgctgttctattattactttctcttccagttctagctggagcaattacaatattattaacagatcgaaatttaaatacttctttttttgatcctgctggtggaggagatccaattctttaccaacattta	5	Arthropoda	Insecta	Diptera	Tipulidae	Tipula	NA	acattatattttattttcggggcttgggcaggaatagttggaacttcattaagaattttaattcgagcagaacttgggcatccaggagcattaattggagatgaccaaatttataacgtcattgtaacagctcatgcatttattataatttttttcatagtaatacctattataattggaggatttggaaattgattagtccctttgatattgggggcaccagatatagcatttcctcgaataaataatataagtttttgaatacttcctccatctcttacacttttattagctagtagtatagtagaaaatggagctggaactggatgaacagtttacccgcctttatcctcaggaattgcacatactggcgcttcagtagatttagcaattttttctttacatttagcaggaatttcatcaattctaggggctgtaaatttcattactacagttatcaatatacgatctagaggaattacattagatcgaatacctttatttgtatgatcagtagtaattactgctgttctattattactttctcttccagttctagctggagcaattacaatattattaacagatcgaaatttaaatacttctttttttgatcctgctggtggaggagatccaattctttaccaacatttaagcgtaggactgatcattgcttagggtgtaggaattcccccgaaataaagacttaacctc
MAMOS1042-12	acattatattttatttttggggcttgagctggaatagttggaacttctttaagtttactaattcgagcagaattaagtcaaccaggtgtatttattggaaatgatcaaatttataatgttattgtaactgctcatgcttttattataattttttttatagtaataccaatcataattggaggatttggaaattgattagttcctttaatgttaggagctccagatatggcctttcctcgaataaataatataagtttttgaatactacctccttcattgacactactactttcaagtagtttagtagaaaatggggctgggactggatgaacagtgtatccccctctttcatctggaacagctcatgctggagcttcagtagacttagctattttttctttacatttagcaggaatttcatcaattttaggtgcagtaaattttattacaacagtaattaatatacgatcttcaggaattactcttgatcgaatacctttatttgtttgatcagtagtaattactgcagttttattacttctttctttacctgttttagctggtgctattactatgttattaacagatcgaaatttaaatacttcattctttgatccaattggaggaggagatccaattttatatcaacattta	5	Arthropoda	Insecta	Diptera	Culicidae	Culex	Culex quinquefasciatus	acattatattttatttttggggcttgagctggaatagttggaacttctttaagtttactaattcgagcagaattaagtcaaccaggtgtatttattggaaatgatcaaatttataatgttattgtaactgctcatgcttttattataattttttttatagtaataccaatcataattggaggatttggaaattgattagttcctttaatgttaggagctccagatatggcctttcctcgaataaataatataagtttttgaatactacctccttcattgacactactactttcaagtagtttagtagaaaatggggctgggactggatgaacagtgtatccccctctttcatctggaacagctcatgctggagcttcagtagacttagctattttttctttacatttagcaggaatttcatcaattttaggtgcagtaaattttattacaacagtaattaatatacgatcttcaggaattactcttgatcgaatacctttatttgtttgatcagtagtaattactgcagttttattacttctttctttacctgttttagctggtgctattactatgttattaacagatcgaaatttaaatacttcattctttgatccaattggaggaggagatccaattttatatcaacatttaacttaaggcatcggtcaaatcacgagaagtgagtgtgg
FOAG446-08	ctctatctcgtatttggtgcctgagccggaatagtaggcacagccctaagccttcttattcgggccgaacttagtcaacctggcgccctcctgggggatgaccaaatttataatgtaatcgttacggcacacgccttcgtaataatcttttttatagtaataccaattatgattgggggattcggtaactgacttatcccacttataattggtgcccccgacatagcattcccccgaataaataatataagcttctgactcctgcccccttcgttccttctcctacttgcctcttctggggtagaagccggcgctgggaccggctgaacagtctacccccctctagcaggcaatctagcccatgccggggcctccgtagaccttaccattttctccctccacctggcaggggcttcttcaattctgggggccatcaactttattaccacagtaattaatatgaagcccgctactgtctccatatatcaaattcccttgttcgtctgagccgtcttaattacagctgtactacttcttttatcccttcccgtcttagctgctggtatcacaatactcctaacagaccgcaacctaaacaccgccttctttgaccctgcagggggaggtgaccccattctttaccaacacctc	2	Chordata	Actinopterygii	Pleuronectiformes	Pleuronectidae	Poecilopsetta	Poecilopsetta natalensis	ctctatctcgtatttggtgcctgagccggaatagtaggcacagccctaagccttcttattcgggccgaacttagtcaacctggcgccctcctgggggatgaccaaatttataatgtaatcgttacggcacacgccttcgtaataatcttttttatagtaataccaattatgattgggggattcggtaactgacttatcccacttataattggtgcccccgacatagcattcccccgaataaataatataagcttctgactcctgcccccttcgttccttctcctacttgcctcttctggggtagaagccggcgctgggaccggctgaacagtctacccccctctagcaggcaatctagcccatgccggggcctccgtagaccttaccattttctccctccacctggcaggggcttcttcaattctgggggccatcaactttattaccacagtaattaatatgaagcccgctactgtctccatatatcaaattcccttgttcgtctgagccgtcttaattacagctgtactacttcttttatcccttcccgtcttagctgctggtatcacaatactcctaacagaccgcaacctaaacaccgccttctttgaccctgcagggggaggtgaccccattctttaccaacacctcgttaagtgctaccgtacttgaaacgcc
GBMA28682-19	acgctatacctaatctttggtgcctgagcaggcatagtaggaaccgccctaagcattcttattcgagccgaactcggacagcccggcgccctaataggagacgaccaaatttacaacgtagtcgtcaccgcacatgcatttgttataattttctttatagtcataccaataatgatcggaggcttcggaaattgactagtacccctaataatcggagctcccgacatagcattcccacgaataaataatataagcttctgattattacccccctcatttctccttctacttgcatcatccataattgaagcaggagcaggaacaggctgaactgtttatccacctctagctggcaatctggcccacgcaggagcatcagtagatctaactattttctcacttcacttagccggtgtctcatccattctaggagctattaattttattactactattatcaacataaaaccaccagccataacacaatatcaaacaccactatttgtatgatctgttctcgtcacagcagttcttttactcttatctcttcccgtcttagctgcaggaattactatactcctgacagatcgaaacctaaatacaaccttctttgaccctgctggaggaggagacccaatcctttatcaacattta	2	Chordata	Mammalia	Rodentia	Cricetidae	Thomasomys	Thomasomys caudivarius	acgctcctatgttgtccgaggggcgggcggtcagtttcgatcacaggttcgaatactggacgatcaaaacgctatacctaatctttggtgcctgagcaggcatagtaggaaccgccctaagcattcttattcgagccgaactcggacagcccggcgccctaataggagacgaccaaatttacaacgtagtcgtcaccgcacatgcatttgttataattttctttatagtcataccaataatgatcggaggcttcggaaattgactagtacccctaataatcggagctcccgacatagcattcccacgaataaataatataagcttctgattattacccccctcatttctccttctacttgcatcatccataattgaagcaggagcaggaacaggctgaactgtttatccacctctagctggcaatctggcccacgcaggagcatcagtagatctaactattttctcacttcacttagccggtgtctcatccattctaggagctattaattttattactactattatcaacataaaaccaccagccataacacaatatcaaacaccactatttgtatgatctgttctcgtcacagcagttcttttactcttatctcttcccgtcttagctgcaggaattactatactcctgacagatcgaaacctaaatacaaccttctttgaccctgctggaggaggagacccaatcctttatcaacattta
CHRIN068-13	actttatattttattttcggaatttgatcaagacttctaggaacttcactaagatttttaattcgaatagaattaagaacaactaattcagtattaataaatgagcaaatttataactcaattgtaacattacatgctttcattataattttttttataattatgcctttaataattggaggatttggaaattgattagttccattaatattatcagcacctgatatagccttccctcgaataaataatataagattctgattattacccccatcaattctatttttaatttctagaatatttatagataatagaataggaacaggatgaactgtttaccctcctttatctaatagaatatttcattcaggaaaagcagtagatatctcaattttttctctgcatttagcaggaatttcatctattttaggagctatcaatttcatttcaaccatcataaacataaaattaaaaaatatttcattaaatatattacctttatttgtttgatctattaaaattacagcaattttattacttttatctcttcctgtattagcaggagcaattactatattattaacagatcgaaacttaaatacatcattttttgacccttcagggggaggagatcctattctttaccaacatcta	5	Arthropoda	Insecta	Trichoptera	Polycentropodidae	Holocentropus	Holocentropus picicornis	aagacaatagtgtagatgagagaccttaccctctcggagcttgctactttatattttattttcggaatttgatcaagacttctaggaacttcactaagatttttaattcgaatagaattaagaacaactaattcagtattaataaatgagcaaatttataactcaattgtaacattacatgctttcattataattttttttataattatgcctttaataattggaggatttggaaattgattagttccattaatattatcagcacctgatatagccttccctcgaataaataatataagattctgattattacccccatcaattctatttttaatttctagaatatttatagataatagaataggaacaggatgaactgtttaccctcctttatctaatagaatatttcattcaggaaaagcagtagatatctcaattttttctctgcatttagcaggaatttcatctattttaggagctatcaatttcatttcaaccatcataaacataaaattaaaaaatatttcattaaatatattacctttatttgtttgatctattaaaattacagcaattttattacttttatctcttcctgtattagcaggagcaattactatattattaacagatcgaaacttaaatacatcattttttgacccttcagggggaggagatcctattctttaccaacatcta
MHAHE866-06	actttatattttatttttggaatttgagcaggtatattaggtacatctttaagattattaattcgaacagaattaggtaatccaggatctttaattggagatgatcaaatttataatactattgtaacagcacatgcttttattataattttttttatggttatacctattataattggaggatttggaaattgactagtaccattaatattaggagctcctgatatagcttttcctcgaataaataatataagattttgaatacttcctccttctttagtattactaatttcaagtagaattgtagaaaatggtgcaggtactggatgaacagtttatccccctctttcttctaatattgcccaccaaggagcatcagttgatctagcaattttttcccttcatttagctggtatttcttctattttaggggctattaattttatcactacaattattaatatacgaattagaaatttatcattcgatcaaatacctttatttgtctgatctgtaggaattacagcattattattacttttatctttacctgtattagcaggggctattactatattattaactgatcgaaatcttaatacctctttttttgatcctgctggaggaggggatcccattctttatcaacattta	5	Arthropoda	Insecta	Lepidoptera	Hesperiidae	Morys	Morys lydeDHJ02	ggaagctttacttccctgtatttctaggaaacgtagcggaatcatcgaatagccaatattcaggcgactttatattttatttttggaatttgagcaggtatattaggtacatctttaagattattaattcgaacagaattaggtaatccaggatctttaattggagatgatcaaatttataatactattgtaacagcacatgcttttattataattttttttatggttatacctattataattggaggatttggaaattgactagtaccattaatattaggagctcctgatatagcttttcctcgaataaataatataagattttgaatacttcctccttctttagtattactaatttcaagtagaattgtagaaaatggtgcaggtactggatgaacagtttatccccctctttcttctaatattgcccaccaaggagcatcagttgatctagcaattttttcccttcatttagctggtatttcttctattttaggggctattaattttatcactacaattattaatatacgaattagaaatttatcattcgatcaaatacctttatttgtctgatctgtaggaattacagcattattattacttttatctttacctgtattagcaggggctattactatattattaactgatcgaaatcttaatacctctttttttgatcctgctggaggaggggatcccattctttatcaacattta
PHJUN2437-11	actctatattttatttttggagcttgatcaggaatagttggaacttcattaagtattttaattcgaactgaattaggtcatcctggagctttaattggagatgatcaaatttataatgtaattgtaacagcacatgcttttgtaataattttttttatagtaataccaattataattggagggtttggaaattgattagtacccttaatactaggagccccagatatagcattccctcgtataaataatataagtttttgacttttacctcctgctttaattttattattagttagaagtatagtagaaaatggagctggaactggctgaactgtttatccccctttatcttccaatattgctcatagaggagcttctgttgatttagctattttttctttacatttagcaggaatttcttctattttaggagctgtaaattttattactactgttattaatatacgatcaaaaggaattacatttgatcgaatacccttatttgtatgatcagtagccattacagctttactactacttttatctttacctgtattagcaggagctattactatattattaacagatcgaaatttaaatacttcattttttgatcctgcaggaggaggagatccaattttataccaacattta	5	Arthropoda	Insecta	Diptera	Muscidae	Helina	Helina depuncta	actctatattttatttttggagcttgatcaggaatagttggaacttcattaagtattttaattcgaactgaattaggtcatcctggagctttaattggagatgatcaaatttataatgtaattgtaacagcacatgcttttgtaataattttttttatagtaataccaattataattggagggtttggaaattgattagtacccttaatactaggagccccagatatagcattccctcgtataaataatataagtttttgacttttacctcctgctttaattttattattagttagaagtatagtagaaaatggagctggaactggctgaactgtttatccccctttatcttccaatattgctcatagaggagcttctgttgatttagctattttttctttacatttagcaggaatttcttctattttaggagctgtaaattttattactactgttattaatatacgatcaaaaggaattacatttgatcgaatacccttatttgtatgatcagtagccattacagctttactactacttttatctttacctgtattagcaggagctattactatattattaacagatcgaaatttaaatacttcattttttgatcctgcaggaggaggagatccaattttataccaacatttacgagttccctggaatgccggaccctgcaatttgagtatgctactaaacctcg
GBIR2204-10	catgagctggcatagttggaaccgccctt-gcttacttattcgcgcagaactaggtcaaccaggaaccctcttaggagac-accagatctataacgtaatcgtcaccgcccatgcttttgtaataattttcttcatagtaataccaattataattggtggcttcggaaactgactagtcccactcata-ttggcgccccagatatagcatttccccgcataaataacataagcttctgattacttcccccatcattcctactgctattagcatcctctacagtagaagctggagctggtacaggatgaacagtatatccccctcttgctggaaatctagcccacgcaggagcttcagtagatcta-ccatcttctctctccacctggcaggtgtttcttccatcttaggtgccatcaactttattacaactgccattaacataaaaccaccagcactctctcaataccaaacccccttatttgtatggtcagtactcatcaccgccgtattgctcctactctcccttcccgtacttgccgcc-gcatcaccatgttactaacagatcgaaatctaaacaccacattcttcgacccagctggaggaggagacccagtcctatatcaacacctct	2	Chordata	Aves	Charadriiformes	Scolopacidae	Coenocorypha	Coenocorypha aucklandica	catgagctggcatagttggaaccgccctt-gcttacttattcgcgcagaactaggtcaaccaggaaccctcttaggagac-accagatctataacgtaatcgtcaccgcccatgcttttgtaataattttcttcatagtaataccaattataattggtggcttcggaaactgactagtcccactcata-ttggcgccccagatatagcatttccccgcataaataacataagcttctgattacttcccccatcattcctactgctattagcatcctctacagtagaagctggagctggtacaggatgaacagtatatccccctcttgctggaaatctagcccacgcaggagcttcagtagatcta-ccatcttctctctccacctggcaggtgtttcttccatcttaggtgccatcaactttattacaactgccattaacataaaaccaccagcactctctcaataccaaacccccttatttgtatggtcagtactcatcaccgccgtattgctcctactctcccttcccgtacttgccgcc-gcatcaccatgttactaacagatcgaaatctaaacaccacattcttcgacccagctggaggaggagacccagtcctatatcaacacctct
UMNEO127-09	accctatacttcatactaggaatttgatcaggtattatgggctcatctctaagcctaatcattcgagttgaattgagtaccccaaccaccctgatcggtaacgatcaaatctataatgttattgtaactgctcacgcttttattataatttttttcatagtcatacccattataattggggggtttggaaactgacttgtacccctaatgctaggggccccagatatggccttcccccgtataaataacataagattttgattcctccccccctcactaatttttctaacttttagaagattagtcaacagaggggcagggactggatgaacagtttatcccccgctctcctctaacctttcgcataggggaagatcagtagaccttgctattttctctcttcacttagcgggaatctcctctattttgggggcaattaactttattactactattttaaatataaaacctctacgccttcaactaagcataatcccactatttgtctgatcagtactcatcactgccgtactgcttctcctatccttgcccgtcctagcaggagccatcacaatattattaacagaccgcaatctaaatacatccttctttgaccccgcaggagggggtgatcccatcctttaccaacatctc	5	Arthropoda	Insecta	Trichoptera	Hydropsychidae	Leptonema	Leptonema tridens	gagttggtgttctgtcaataatttgccattgaacaaaccggctgcttcggaccctatacttcatactaggaatttgatcaggtattatgggctcatctctaagcctaatcattcgagttgaattgagtaccccaaccaccctgatcggtaacgatcaaatctataatgttattgtaactgctcacgcttttattataatttttttcatagtcatacccattataattggggggtttggaaactgacttgtacccctaatgctaggggccccagatatggccttcccccgtataaataacataagattttgattcctccccccctcactaatttttctaacttttagaagattagtcaacagaggggcagggactggatgaacagtttatcccccgctctcctctaacctttcgcataggggaagatcagtagaccttgctattttctctcttcacttagcgggaatctcctctattttgggggcaattaactttattactactattttaaatataaaacctctacgccttcaactaagcataatcccactatttgtctgatcagtactcatcactgccgtactgcttctcctatccttgcccgtcctagcaggagccatcacaatattattaacagaccgcaatctaaatacatccttctttgaccccgcaggagggggtgatcccatcctttaccaacatctc
JSCOL292-11	acgctttattttatttttggattttgatcaggcatagttggaacctctttaagaatattaattcgtaccgaattaggaaatccaggaactttgattggaaatgatcaaatttataatgtcattgttacagctcatgcttttattataattttttttatagtaatgccaattataattggaggatttgggaactgacttgttcctttaatattaggagcacctgatatagcttttccgcgattaaataatataagtttttgattattacctccttcaattatttttcttattttaagaagaatagttgaaagaggggcaggaactggttgaacagtttatccaccattatcttcaaatattgcacataggggttcatcagttgatttagcaatttttagtcttcatctagcaggaatttcttcaattttaggatctattaattttatttcaactgtaataaatatacgttcaataggtatattaatagataaaactcctttatttgtttgagctgtaataattacagcaattttacttttgttatctcttccagttcttgcaggagctatcacaatattattgactgatcgtaatttaaatactacattttttgatcctgcaggagggggtgatccaattctttatcaacattta	5	Arthropoda	Insecta	Coleoptera	Chrysomelidae	Microrhopala	Microrhopala excavata	ttatgacctaccacatgctagtcggcccctgtcaggtccggccaaatcacaatttgagccaaaaggtgcgccacgctttattttatttttggattttgatcaggcatagttggaacctctttaagaatattaattcgtaccgaattaggaaatccaggaactttgattggaaatgatcaaatttataatgtcattgttacagctcatgcttttattataattttttttatagtaatgccaattataattggaggatttgggaactgacttgttcctttaatattaggagcacctgatatagcttttccgcgattaaataatataagtttttgattattacctccttcaattatttttcttattttaagaagaatagttgaaagaggggcaggaactggttgaacagtttatccaccattatcttcaaatattgcacataggggttcatcagttgatttagcaatttttagtcttcatctagcaggaatttcttcaattttaggatctattaattttatttcaactgtaataaatatacgttcaataggtatattaatagataaaactcctttatttgtttgagctgtaataattacagcaattttacttttgttatctcttccagttcttgcaggagctatcacaatattattgactgatcgtaatttaaatactacattttttgatcctgcaggagggggtgatccaattctttatcaacattta
JBHCJ807-11	acattatactttattcttggattttgatctggaatattaggtttatcatttagaatattaattcgaacagaattaggcataccaggatcaataattggtgatgatcaaatttacaacgtaattgtaacttctcatgcatttttaataattttctttatagttataccaattataattggagggtttggaaattgattaattccattaatattaggagccccagatatagcatttcctcgacttaataatataagattttgatttttacccccctcattaattttattattatctagaagaatagttaattcaggatcagggacaggatgaactgtttatccacctctatcaagaagtatctcacattcaggagcatcagtagatttaaccattttctctttacatttagcaggaatttcatctatcttaggagcaattaattttatttcaacaataattaatataaaattaaaaggaataaattttgaacaaatacctttatttgtatgagcagtatcattaactgcattacttttacttttatctttaccagtattagctggagctattacaatattactcacagatcgtaatttaaatacatcattttttgacccatcaggaggaggagatccaattttataccaacattta	5	Arthropoda	Insecta	Hymenoptera	Tenthredinidae	Pachynematus	Pachynematus vagus	ttgttgactgtaccccacattatactttattcttggattttgatctggaatattaggtttatcatttagaatattaattcgaacagaattaggcataccaggatcaataattggtgatgatcaaatttacaacgtaattgtaacttctcatgcatttttaataattttctttatagttataccaattataattggagggtttggaaattgattaattccattaatattaggagccccagatatagcatttcctcgacttaataatataagattttgatttttacccccctcattaattttattattatctagaagaatagttaattcaggatcagggacaggatgaactgtttatccacctctatcaagaagtatctcacattcaggagcatcagtagatttaaccattttctctttacatttagcaggaatttcatctatcttaggagcaattaattttatttcaacaataattaatataaaattaaaaggaataaattttgaacaaatacctttatttgtatgagcagtatcattaactgcattacttttacttttatctttaccagtattagctggagctattacaatattactcacagatcgtaatttaaatacatcattttttgacccatcaggaggaggagatccaattttataccaacatttactaccaggttaaattataatgtttaaacgaacagtgagctgcaattgggtctatacacggc
GBMLG4802-08	actctatatattatgtttggtgtgtgatctggtttagtcgggactgctttgaggctcttgattcgagctgaacttggacagccaggagctcttttaggtgatgatcaactttataatgtgatcgttactgcgcatgcatttgtgataatttttttcttggtgatgcctatgatgattgggggattcggtaattggttggttcctttaatgttgggggctcctgatatggcgttcccgcggttgaataatataagtttttggttgcttccgccttcgttgactttgttgctcgcttcttctgctgttgagagcggtgtagggacaggttgaacggtttatcctcctttgtctgggaacttagctcatgctgggggttctgtggatttagctatcttctcgttacacttagctggtgtatcttctattttaggtgctgtaaattttattactacgattattaatatgcggtgacaggggatgcaatttgagcggttgcctctcttcgtgtgatctgtgaagattactgctattcttttattgttatctttgcctgttcttgctggtgcaattactatgttgttaaccgatcgaaattttaatacatctttctttgatcctgccggaggtggagatcctattttgtatcagcatttg	5	Mollusca	Gastropoda	Cycloneritida	Neritidae	Nerita	Nerita plicata	cggcagtgttcacgatgcgcacacggtactctatatattatgtttggtgtgtgatctggtttagtcgggactgctttgaggctcttgattcgagctgaacttggacagccaggagctcttttaggtgatgatcaactttataatgtgatcgttactgcgcatgcatttgtgataatttttttcttggtgatgcctatgatgattgggggattcggtaattggttggttcctttaatgttgggggctcctgatatggcgttcccgcggttgaataatataagtttttggttgcttccgccttcgttgactttgttgctcgcttcttctgctgttgagagcggtgtagggacaggttgaacggtttatcctcctttgtctgggaacttagctcatgctgggggttctgtggatttagctatcttctcgttacacttagctggtgtatcttctattttaggtgctgtaaattttattactacgattattaatatgcggtgacaggggatgcaatttgagcggttgcctctcttcgtgtgatctgtgaagattactgctattcttttattgttatctttgcctgttcttgctggtgcaattactatgttgttaaccgatcgaaattttaatacatctttctttgatcctgccggaggtggagatcctattttgtatcagcatttg
BLTIB435-08	acattatattttatttttggaatttgagcaggaatagtaggaacttctttaagtttattaattcgagctgaattaggaaatccaggttctttaattggtgatgatcaaatttataatactattgtcactgctcatgcctttattataattttttttatagtaatacctattataattgggggatttggtaattgattagtacctttaatattaggagcccctgatatagctttccctcgaataaacaatataagtttttgacttttacccccatcattaactttattaatttcaagtagaattgtagaaaatggagcaggaacaggatgaacagtttatccccccctttcatcaaatatcgctcatggaggaagatcagttgatttagctattttttctttacatttagctggaatttcttcaattttaggtgctattaatttcattactacaattattaatatacgacttaataatttatcatttgatcaaatacctttatttgtatgagctgtaggaattacagcatttttattattgctttcattaccagttttagcaggagctattactatacttttaacagatcgaaatttaaacacatctttttttgaccctgctggtggaggagatccaattttatatcaacattta	5	Arthropoda	Insecta	Lepidoptera	Erebidae	Idia	Idia concisa	acattatattttatttttggaatttgagcaggaatagtaggaacttctttaagtttattaattcgagctgaattaggaaatccaggttctttaattggtgatgatcaaatttataatactattgtcactgctcatgcctttattataattttttttatagtaatacctattataattgggggatttggtaattgattagtacctttaatattaggagcccctgatatagctttccctcgaataaacaatataagtttttgacttttacccccatcattaactttattaatttcaagtagaattgtagaaaatggagcaggaacaggatgaacagtttatccccccctttcatcaaatatcgctcatggaggaagatcagttgatttagctattttttctttacatttagctggaatttcttcaattttaggtgctattaatttcattactacaattattaatatacgacttaataatttatcatttgatcaaatacctttatttgtatgagctgtaggaattacagcatttttattattgctttcattaccagttttagcaggagctattactatacttttaacagatcgaaatttaaacacatctttttttgaccctgctggtggaggagatccaattttatatcaacatttaa
MBIIA127-12	actttatattttatttttggagcctgagctggaatagtaggaacttcattaagaattctaattcgagctgaattaggtcatccaggagcttttattggagatgatcaaatttataatgttattgtaactgctcatgcatttattataattttctttatagttatacctattataattggaggatttggaaattgattagtaccactaatattaggagcaccagatatagcattccctcgaataaataatataagtttttgaatattacccccttctttaactcttttaatttctagaagtatagtagaaaatggggccgggacaggatgaactgtttatccacctctttcatctggtattgctcatgctggagcttcagttgatttagctattttctcccttcatttagctgggatttcttcaattttaggggctgtaaattttattactacagttattaatatacgatctccaggaattacattagatcgaatacctttatttgtttgatcagtagtaattacagctgtattattattattatcattacctgtattagctggagctattactatattattaactgatcgaaatttaaatacatcattctttgatccagccggaggaggagacccaattctataccaacattta	5	Arthropoda	Insecta	Diptera	Culicidae	Anopheles	Anopheles deaneorum	agtactttatattttatttttggagcctgagctggaatagtaggaacttcattaagaattctaattcgagctgaattaggtcatccaggagcttttattggagatgatcaaatttataatgttattgtaactgctcatgcatttattataattttctttatagttatacctattataattggaggatttggaaattgattagtaccactaatattaggagcaccagatatagcattccctcgaataaataatataagtttttgaatattacccccttctttaactcttttaatttctagaagtatagtagaaaatggggccgggacaggatgaactgtttatccacctctttcatctggtattgctcatgctggagcttcagttgatttagctattttctcccttcatttagctgggatttcttcaattttaggggctgtaaattttattactacagttattaatatacgatctccaggaattacattagatcgaatacctttatttgtttgatcagtagtaattacagctgtattattattattatcattacctgtattagctggagctattactatattattaactgatcgaaatttaaatacatcattctttgatccagccggaggaggagacccaattctataccaacatttagcactagttgacgccgaggtgacccctaatgttcttcgtcagacgtatcattttaacggtgaacaattttagtatccac
OPPCG4987-17	accttatatttcatttttggtatttgagcaggaatagtaggaacaagattaagtattttaatccgcattgaattagggcaacctggactttttcttgaagatgatcagacatataatgttattgtgacagcccatgctttcattataatttttttcataattataccaattataattggaggattcggaaattgattagttcctctaatattaggagcccctgatatggctttccctcgattgaataatataagattttgatttttacccccttcattaaccttattaatttccagaagattagtaaatactggtgcaggtacgggatgaacagtgtaccctcctttatcaagagccattgctcacacaggcgcctctgtggatcttgcaatcttttccttacatttagcaggtattagatctattctaggtgcggtaaattttattacaactattattaatatacgttctaaaagattgactttagaacgaatgcctttgtttgtttggtctgtatttattaccgctattttacttttactatctttacctgtgttagccggggctatcaccatattacttacagatcgaaatattaatacatccttctttgaccctgcaggtgggggagacccaattctttaccagcattta	5	Arthropoda	Insecta	Psocodea	Caeciliusidae	Valenzuela	NA	accttatatttcatttttggtatttgagcaggaatagtaggaacaagattaagtattttaatccgcattgaattagggcaacctggactttttcttgaagatgatcagacatataatgttattgtgacagcccatgctttcattataatttttttcataattataccaattataattggaggattcggaaattgattagttcctctaatattaggagcccctgatatggctttccctcgattgaataatataagattttgatttttacccccttcattaaccttattaatttccagaagattagtaaatactggtgcaggtacgggatgaacagtgtaccctcctttatcaagagccattgctcacacaggcgcctctgtggatcttgcaatcttttccttacatttagcaggtattagatctattctaggtgcggtaaattttattacaactattattaatatacgttctaaaagattgactttagaacgaatgcctttgtttgtttggtctgtatttattaccgctattttacttttactatctttacctgtgttagccggggctatcaccatattacttacagatcgaaatattaatacatccttctttgaccctgcaggtgggggagacccaattctttaccagcatttagtaccggagtgttatcgcaggcagcgcgagctatacgtgcaccagcctcaagggctcacagcttccgggtcccaaagcggcgcggaacacgccagtta
BIBSA1318-15	actttatattttatttttggaatttgagcaggaatagtaggaacttctttaagtcttattattcgaacagaattaggtaacccaggatctttaattggagatgatcaaatttataatactattgttacagctcatgcttttattataattttttttatagttatacctattataattggaggatttggtaattgacttgttcctttaatactaggagccccagatatagctttccctcgaataaataatataagtttttgactacttcccccttccttagttttattaatttcaagtagtattgttgaaaatggagctggaacaggatgaacagtttatcccccactttcctctaatattgctcacggtggatcatctgttgatttagcaattttttctttacatttagctggaatttcatcaattttaggagctattaattttatcacaacaattattaatatacgaattaataatatatcttatgaccaaatacccttatttgtttgagctgttggaattacagccttattattattactttcattaccagtattagcaggagctattaccatacttcttacagatcgaaatcttaatacatctttttttgatcctgctggaggaggagatcctattctatatcaacattta	5	Arthropoda	Insecta	Lepidoptera	Nymphalidae	Maniola	Maniola jurtina	acgttcgtggagtgcactggaccttattgatgaacgacactttatattttatttttggaatttgagcaggaatagtaggaacttctttaagtcttattattcgaacagaattaggtaacccaggatctttaattggagatgatcaaatttataatactattgttacagctcatgcttttattataattttttttatagttatacctattataattggaggatttggtaattgacttgttcctttaatactaggagccccagatatagctttccctcgaataaataatataagtttttgactacttcccccttccttagttttattaatttcaagtagtattgttgaaaatggagctggaacaggatgaacagtttatcccccactttcctctaatattgctcacggtggatcatctgttgatttagcaattttttctttacatttagctggaatttcatcaattttaggagctattaattttatcacaacaattattaatatacgaattaataatatatcttatgaccaaatacccttatttgtttgagctgttggaattacagccttattattattactttcattaccagtattagcaggagctattaccatacttcttacagatcgaaatcttaatacatctttttttgatcctgctggaggaggagatcctattctatatcaacatttatgataaggagtctgccaagaactcgaagcaacccagggtggtaatttgggtggacttcacagactgtcctacctgcaatcggactaaggg
OPPHA1160-17	accctttattttattttcggggcttgatcaggaatagtaggtacttcccttagtatcttaattcgagctgaattaggtcacgcaggttctttaattggagatgatcaaatttataatgttattgttactgctcatgcttttgtaataattttcttcatagttatacctattttaattggaggatttggaaattgactagtaccccttatactaggagccccagatatagcctttcctcgaataaataatataagtttctgacttctacctccttctttaactttacttttatcaagttcaattgtagaaaacggggctggtacaggatgaactgtttaccctcctctttcttcaggaattgctcatgctggagcttctgtagatttagcgattttttctttacacttagctggaatttcctctattttaggagctgtaaattttattacaacagtaattaatatacggtcagaaggaattacttttgatcgaatacctttatttgtatgatctgtagttattactgcaattttattacttttgtctttaccagttttagctggggctattactatacttttaacagatcgaaatttaaatacatcattttttgatcctgctggaggaggagatcctatcctttatcaacattta	5	Arthropoda	Insecta	Diptera	Chironomidae	Gymnometriocnemus	Gymnometriocnemus brumalis	accctttattttattttcggggcttgatcaggaatagtaggtacttcccttagtatcttaattcgagctgaattaggtcacgcaggttctttaattggagatgatcaaatttataatgttattgttactgctcatgcttttgtaataattttcttcatagttatacctattttaattggaggatttggaaattgactagtaccccttatactaggagccccagatatagcctttcctcgaataaataatataagtttctgacttctacctccttctttaactttacttttatcaagttcaattgtagaaaacggggctggtacaggatgaactgtttaccctcctctttcttcaggaattgctcatgctggagcttctgtagatttagcgattttttctttacacttagctggaatttcctctattttaggagctgtaaattttattacaacagtaattaatatacggtcagaaggaattacttttgatcgaatacctttatttgtatgatctgtagttattactgcaattttattacttttgtctttaccagttttagctggggctattactatacttttaacagatcgaaatttaaatacatcattttttgatcctgctggaggaggagatcctatcctttatcaacatttattaactgccgcggaatgtagacaactgtgccgatagtgcacgcaga
LPSOB917-08	acattatattttattttcggaatttgagctggtatagtaggaacctcattaagattattaattcgagcagaattaggaaaccctggctccttaattggagacgatcaaatttataatactattgttactgcacatgcatttattataattttttttatagtaataccaattataatcggaggatttggaaattgattagttcctttaatattaggagctccagatatagctttcccacgaataaataatataagattttgattattacccccctctattatacttctaatttcaagaagaattgtagaaaatggagcaggaacaggatgaactgtgtaccccccactctcatctaatattgctcatagaggaagatcagttgaccttgcaatcttttccttacatttagctggaatttcttccattttaggagcagtaaattttattacaacaattattaatatacgaccaaataatatatccctagatcaaatacctttattcgtttgagcagtaggtattacagctcttttattattattatcattacctgttttagctggagctattacaatactacttacagatcgaaacttaaatacctcattttttgatcctgctggtggaggagaccctatcttatatcaacactta	5	Arthropoda	Insecta	Lepidoptera	Tortricidae	Cnephasia	Cnephasia asseclana	gtcctctccaccatatctcgctacttggggtattagacagcttacagctcttctgtgtaaatattatttctatgcacattatattttattttcggaatttgagctggtatagtaggaacctcattaagattattaattcgagcagaattaggaaaccctggctccttaattggagacgatcaaatttataatactattgttactgcacatgcatttattataattttttttatagtaataccaattataatcggaggatttggaaattgattagttcctttaatattaggagctccagatatagctttcccacgaataaataatataagattttgattattacccccctctattatacttctaatttcaagaagaattgtagaaaatggagcaggaacaggatgaactgtgtaccccccactctcatctaatattgctcatagaggaagatcagttgaccttgcaatcttttccttacatttagctggaatttcttccattttaggagcagtaaattttattacaacaattattaatatacgaccaaataatatatccctagatcaaatacctttattcgtttgagcagtaggtattacagctcttttattattattatcattacctgttttagctggagctattacaatactacttacagatcgaaacttaaatacctcattttttgatcctgctggtggaggagaccctatcttatatcaacactta
JWDCE124-10	atactatattttattttcggtgcttgatcaggaatagtaggaacttcacttagaataattattcgagctgaattaggacatcctggatcactaattggaaatgatcaaatttataatgttattgtaacagctcatgcttttattataattttttttatagtaataccaattataattggaggatttggaaattgactagtacccctaatactaggagcccctgatatagcattccctcgaataaataacataagattttgaatactacctccctcattaacccttctcctttcaagaagccttgtagaaagaggggccggtactggatgaacagtttatccaccactttcctcaacaattgcccatgctggagcttcagtagatttagctattttttctcttcatttagctggtatttcttcaattttaggagcagtaaattttattactactattattaatatacgagctacaggaattacatttgatcgaatacctttatttgtttgatcggtattaattacagctgttcttcttttattatcactaccagtattagcaggagcaattacaatattattaacagatcgtaatttaaatactacattttttgatcctgctggaggaggagatccaattttatatcaacattta	5	Arthropoda	Insecta	Diptera	Mycetophilidae	Anatella	Anatella sp. CJB1	tggaatgctcctgtgcgcaactattggtggatgaatactatattttattttcggtgcttgatcaggaatagtaggaacttcacttagaataattattcgagctgaattaggacatcctggatcactaattggaaatgatcaaatttataatgttattgtaacagctcatgcttttattataattttttttatagtaataccaattataattggaggatttggaaattgactagtacccctaatactaggagcccctgatatagcattccctcgaataaataacataagattttgaatactacctccctcattaacccttctcctttcaagaagccttgtagaaagaggggccggtactggatgaacagtttatccaccactttcctcaacaattgcccatgctggagcttcagtagatttagctattttttctcttcatttagctggtatttcttcaattttaggagcagtaaattttattactactattattaatatacgagctacaggaattacatttgatcgaatacctttatttgtttgatcggtattaattacagctgttcttcttttattatcactaccagtattagcaggagcaattacaatattattaacagatcgtaatttaaatactacattttttgatcctgctggaggaggagatccaattttatatcaacattta
BGICH047-11	acattatactttatatttggaatttgatctggactattaggatcatcattaagatttattattcgaattgaattaagaacaccaggaagattcattggaaatgatcaaatttataacgtcattgttacttcccatgcttttattataattttttttatagttatacctattataattggaggatttggaaactgacttgttccattaatattaggatctcctgatatagctttccctcgaataaataacttaagattttgattcctacccccttctcttatttttttattattaagaagaattactaactctggtgcaggaacaggttgaactgtttatccacctctatcttctaatttatctcatagaggaagatctgtagatttaactattttttctctacatatagcaggaatttcatcaattttaggagcaattaatttcatttctacaattataaatataaaatttaaaaatttaaattttgaaataattccactatttgtctgatcaattcttattacagcagtacttttactattatcacttccagttttagcaggagcaattacaatattattaactgatcgaaatttaaatacttcattttttgatcccgcaggagggggagatcctattttatatcaacactta	5	Arthropoda	Insecta	Trichoptera	Hydropsychidae	Hydropsyche	Hydropsyche formosana B	cagtttagacagatggtttcgagggtagcccccacacaaacccttcttgagggcacattatactttatatttggaatttgatctggactattaggatcatcattaagatttattattcgaattgaattaagaacaccaggaagattcattggaaatgatcaaatttataacgtcattgttacttcccatgcttttattataattttttttatagttatacctattataattggaggatttggaaactgacttgttccattaatattaggatctcctgatatagctttccctcgaataaataacttaagattttgattcctacccccttctcttatttttttattattaagaagaattactaactctggtgcaggaacaggttgaactgtttatccacctctatcttctaatttatctcatagaggaagatctgtagatttaactattttttctctacatatagcaggaatttcatcaattttaggagcaattaatttcatttctacaattataaatataaaatttaaaaatttaaattttgaaataattccactatttgtctgatcaattcttattacagcagtacttttactattatcacttccagttttagcaggagcaattacaatattattaactgatcgaaatttaaatacttcattttttgatcccgcaggagggggagatcctattttatatcaacactta
GBGL22979-19	actttatattttatttttggaatttgagcaggtatagtaggaacttctttaagtttattaattcgaactgaattaggaaatccaggatcattaattggagatgatcaaatttataatactattgttacagctcatgcttttattataattttttttatagttataccaattataataggaggatttggtaattgattagtacctcttatattaggagccccagatatagctttcccccgaataaataatataagtttttgattattacccccatcattagtattattaatttctagtagaattgtagaaaatggagcaggaacaggatgaacagtgtaccccccactttcatctaatattgctcatggaggatcttcagttgatttagcaattttctcccttcatttagcaggaatttcttcaattttaggagctattaattttattacaacaattattaatatacgagtaaatggaatatcttttgatcaaatacctttatttgtttgagcagtaggaattacagcattattattagtcctctctttaccagtattagcaggagctattactatacttttaacagaccgaaatattaatacctcatttttcgatccagctggtggaggagatccaattttatatcaacattta	5	Arthropoda	Insecta	Lepidoptera	Nymphalidae	Junonia	Junonia evarete	attagtatggtccgccagcaggctgccctctgactatcgtaaaccgctaaagtacgggagatcgtctttctaatcagacagctagcctgcggctaagactttatattttatttttggaatttgagcaggtatagtaggaacttctttaagtttattaattcgaactgaattaggaaatccaggatcattaattggagatgatcaaatttataatactattgttacagctcatgcttttattataattttttttatagttataccaattataataggaggatttggtaattgattagtacctcttatattaggagccccagatatagctttcccccgaataaataatataagtttttgattattacccccatcattagtattattaatttctagtagaattgtagaaaatggagcaggaacaggatgaacagtgtaccccccactttcatctaatattgctcatggaggatcttcagttgatttagcaattttctcccttcatttagcaggaatttcttcaattttaggagctattaattttattacaacaattattaatatacgagtaaatggaatatcttttgatcaaatacctttatttgtttgagcagtaggaattacagcattattattagtcctctctttaccagtattagcaggagctattactatacttttaacagaccgaaatattaatacctcatttttcgatccagctggtggaggagatccaattttatatcaacattta
ANICV1458-11	acattatattttatttttggaatttgagcaggaatagtaggaacctctttaagtcttcttattcgagcagaattgggtaacccaggatctttaattggtgatgatcaaatttataatacaattgttacagcacatgcatttattataattttttttatagttataccaattataattggaggatttggaaattgattagtaccattaatattaggagctcctgatatagcattcccacgaataaataacataagattttgattattacccccatcattgatattattaatttctagaagaattgtagaaaatggagctggcactggctgaacagtttatcccccattatcatctaatattgctcatagtggtagctccgtagatttagctattttttctcttcatttagctggaatttcatcaattttaggggcaattaattttattactacaattattaatatacgattaaataatatattttttgatcaaatacctttatttgtttgagctgttggaattacagctttacttttacttttatctttaccagtattagcaggagctattactatattattaacagatcgaaatttaaatacttctttttttgaccctgctggtggaggggatccaattctttatcaacattta	5	Arthropoda	Insecta	Lepidoptera	Xyloryctidae	Cryptophasa	Cryptophasa sp. ANIC53	gcacattatattttatttttggaatttgagcaggaatagtaggaacctctttaagtcttcttattcgagcagaattgggtaacccaggatctttaattggtgatgatcaaatttataatacaattgttacagcacatgcatttattataattttttttatagttataccaattataattggaggatttggaaattgattagtaccattaatattaggagctcctgatatagcattcccacgaataaataacataagattttgattattacccccatcattgatattattaatttctagaagaattgtagaaaatggagctggcactggctgaacagtttatcccccattatcatctaatattgctcatagtggtagctccgtagatttagctattttttctcttcatttagctggaatttcatcaattttaggggcaattaattttattactacaattattaatatacgattaaataatatattttttgatcaaatacctttatttgtttgagctgttggaattacagctttacttttacttttatctttaccagtattagcaggagctattactatattattaacagatcgaaatttaaatacttctttttttgaccctgctggtggaggggatccaattctttatcaacattta
GBMA26543-19	actctatatctattatttggtgcctgagcaggcatagtcggaacagccttaagcctactgattcgtgctgaattaggtcaacccggtactctgcttggagatgaccaaatttataatgttatcgtaaccgcacacgcattcgtaataattttctttatagttataccaattataattggaggatttggtaattgactagttcccctaataattggtgccccagatatagcattccctcgaataaacaatataagcttttgactcctccctccctctttcttactacttttagcatcatctatagttgaagctggcgcagggacaggctgaactgtgtatccccctctagctggcaacctagctcacgcaggagcttcagtagacttgactattttttctttacatctggcaggtgtctcttcaattctgggggccattaactttattacaacaattattaatataaaaccccctgctatatcacaatatcaaacccctctatttgtgtgatccgtactagtcactgctgtactcctacttctctcactccctgtactagcagccggaattacaatactattaacagaccgaaacttaaatacgaccttttttgacccagcaggaggcggagatcccatcctatatcaacacttg	2	Chordata	Mammalia	Artiodactyla	Cervidae	Elaphurus	Elaphurus davidianus	actctatatctattatttggtgcctgagcaggcatagtcggaacagccttaagcctactgattcgtgctgaattaggtcaacccggtactctgcttggagatgaccaaatttataatgttatcgtaaccgcacacgcattcgtaataattttctttatagttataccaattataattggaggatttggtaattgactagttcccctaataattggtgccccagatatagcattccctcgaataaacaatataagcttttgactcctccctccctctttcttactacttttagcatcatctatagttgaagctggcgcagggacaggctgaactgtgtatccccctctagctggcaacctagctcacgcaggagcttcagtagacttgactattttttctttacatctggcaggtgtctcttcaattctgggggccattaactttattacaacaattattaatataaaaccccctgctatatcacaatatcaaacccctctatttgtgtgatccgtactagtcactgctgtactcctacttctctcactccctgtactagcagccggaattacaatactattaacagaccgaaacttaaatacgaccttttttgacccagcaggaggcggagatcccatcctatatcaacacttggcccgtggcctgctccg
SAIAB091-06	ctctacctcgtatttggtgcttgagctggaatagtaggcacggccttaagcctgcttatccgagcggagctgagccagcccggtgccctactcggggacgaccagatctacaacgtaattgttacggcgcacgcgttcgttataattttctttatagtaataccaatcatgattggaggctttggaaactgactcatcccccttatgatcggggccccggacatggcatttccccgaatgaataacatgagcttttgactactgcccccctcatttttacttctccttgcctcctcaggcgttgaggcaggggccggaacgggatgaacggtttacccgcccctggcgggcaacttggcacacgccggggcctccgtcgacctgacaatcttttcccttcatctcgctgggatttcttcgattctaggggccatcaactttattacaacaatcttaaacatgaagcccccagccatctctcaataccaaacccccctatttgtatgagcagttctaattacagcagtcctgctactactgtcactcccagtccttgctgccggaattaccatgctcctgacagaccgtaatctaaacaccaccttctttgaccccgcaggagggggggatcccatcctgtaccagcactta	2	Chordata	Actinopterygii	Gobiiformes	Gobiidae	Caffrogobius	Caffrogobius caffer	atggcttcacacgtggcggctctacctcgtatttggtgcttgagctggaatagtaggcacggccttaagcctgcttatccgagcggagctgagccagcccggtgccctactcggggacgaccagatctacaacgtaattgttacggcgcacgcgttcgttataattttctttatagtaataccaatcatgattggaggctttggaaactgactcatcccccttatgatcggggccccggacatggcatttccccgaatgaataacatgagcttttgactactgcccccctcatttttacttctccttgcctcctcaggcgttgaggcaggggccggaacgggatgaacggtttacccgcccctggcgggcaacttggcacacgccggggcctccgtcgacctgacaatcttttcccttcatctcgctgggatttcttcgattctaggggccatcaactttattacaacaatcttaaacatgaagcccccagccatctctcaataccaaacccccctatttgtatgagcagttctaattacagcagtcctgctactactgtcactcccagtccttgctgccggaattaccatgctcctgacagaccgtaatctaaacaccaccttctttgaccccgcaggagggggggatcccatcctgtaccagcactta
LENOA822-11	actttatattttatctttggaatctgagctggtataattggaacttctttaagtttaataattcgagctgaattaggaaaccctggatcactaattggagatgatcaaatttataatactattgttacagctcatgcatttattataatttttttcatagttatacctattataattggaggatttggaaattgattagtaccactaatattaggagctcctgatatagcttttcctcgaataaataatataagtttctgattattacctccttcaattactttattaatttcaagaagaattgtagaaaatggagctggaacaggatgaacagtttatcctcctctatcatctaatattgctcatggaggtagatctgtagatttagcaattttttctttacatttagctggaatctcatcaattttaggagcaattaactttattacaactattattaatatacgattaaataatatatcatttgatcaattacctttatttgtttgagctgttggtattacagcatttttattacttctttctttaccagtattagctggagctattacaatactattaactgatcgtaatttaaatacttcattttttgatcccgcaggaggaggagatcctattttatatcaacattta	5	Arthropoda	Insecta	Lepidoptera	Geometridae	Idaea	Idaea sylvestraria	tgcttgcacactggttctacaaggcatatcggaaaagaagagtactaaatcccaaacgaatccggacgccccatggtcgcggtactttatattttatctttggaatctgagctggtataattggaacttctttaagtttaataattcgagctgaattaggaaaccctggatcactaattggagatgatcaaatttataatactattgttacagctcatgcatttattataatttttttcatagttatacctattataattggaggatttggaaattgattagtaccactaatattaggagctcctgatatagcttttcctcgaataaataatataagtttctgattattacctccttcaattactttattaatttcaagaagaattgtagaaaatggagctggaacaggatgaacagtttatcctcctctatcatctaatattgctcatggaggtagatctgtagatttagcaattttttctttacatttagctggaatctcatcaattttaggagcaattaactttattacaactattattaatatacgattaaataatatatcatttgatcaattacctttatttgtttgagctgttggtattacagcatttttattacttctttctttaccagtattagctggagctattacaatactattaactgatcgtaatttaaatacttcattttttgatcccgcaggaggaggagatcctattttatatcaacattta
OPPEO4527-17	actttatattttatttttggggcttgatctagaatagtgggtacttctttgagattattaattcgagcagagttagggtgtcctaattcttttttaggaaacgatcaaatttataatgttgttgttacagctcatgcttttattataattttttttatagttatacctactataattggaggatttggaaattgattagttcctttaatattaagagggcctgatatagcttttcctcgtttgaataatatgagattttggttgcttcctccttcattgtttttattattgtcaggtaggttagttggtagtggggctgggactggttgaacagtttatcctcccctttcatctactttatctcattcgggttcctccgttgatttatctattttttctttacatcttgcaggggtttcatctattttaggggcagtaaattttatttctactattattaatatacgggcatctggtatgttatttgataaaatttctttatttgtatgatctgttataattactgcagttttattattgctttctttacctgtattagcaggagctattactatgcttttaactgatcgtaatttaaatactactttttttgatcctgcaggtgggggagatcctattttataccaacattta	5	Arthropoda	Insecta	Diptera	Sciaridae	Epidapus	NA	actttatattttatttttggggcttgatctagaatagtgggtacttctttgagattattaattcgagcagagttagggtgtcctaattcttttttaggaaacgatcaaatttataatgttgttgttacagctcatgcttttattataattttttttatagttatacctactataattggaggatttggaaattgattagttcctttaatattaagagggcctgatatagcttttcctcgtttgaataatatgagattttggttgcttcctccttcattgtttttattattgtcaggtaggttagttggtagtggggctgggactggttgaacagtttatcctcccctttcatctactttatctcattcgggttcctccgttgatttatctattttttctttacatcttgcaggggtttcatctattttaggggcagtaaattttatttctactattattaatatacgggcatctggtatgttatttgataaaatttctttatttgtatgatctgttataattactgcagttttattattgctttctttacctgtattagcaggagctattactatgcttttaactgatcgtaatttaaatactactttttttgatcctgcaggtgggggagatcctattttataccaacatttataccttacgcctcgagtgttatcccaaccccttctttacc
HKONS179-08	actttatattttattttcggaatttgagcaggtatagtaggaacatctcttagattattaattcgtgcagaattaggaacccctggatcattaattggagatgatcaaatttataatactattgtcacagctcatgcttttatcataattttttttatagttatacctattataattggaggatttggaaattgattagttccactcatacttggagccccagatatagcctttccacgaataaataatataagtttttgacttttaccaccttcactaactcttcttatttctagaagaattgtagaaaatggagcagggacaggatgaacagtttaccccccactttcatctaatattgcccatagtggtagatcagttgatttagctattttttctttacatttagctggtatttcatcaattctaggagccattaatttcattaccacaattattaatatacgattaactaacttatcatttgatcaaatacctttatttgtatgagctgtaggaattacagcttttttattacttttatcattacctgttttagctggagccatcacaatattattaacagaccgaaatttaaatacatcattttttgatcctgccggaggaggagatccaattctttatcaacattta	5	Arthropoda	Insecta	Lepidoptera	Erebidae	Hypena	Hypena degesalis	actttatattttattttcggaatttgagcaggtatagtaggaacatctcttagattattaattcgtgcagaattaggaacccctggatcattaattggagatgatcaaatttataatactattgtcacagctcatgcttttatcataattttttttatagttatacctattataattggaggatttggaaattgattagttccactcatacttggagccccagatatagcctttccacgaataaataatataagtttttgacttttaccaccttcactaactcttcttatttctagaagaattgtagaaaatggagcagggacaggatgaacagtttaccccccactttcatctaatattgcccatagtggtagatcagttgatttagctattttttctttacatttagctggtatttcatcaattctaggagccattaatttcattaccacaattattaatatacgattaactaacttatcatttgatcaaatacctttatttgtatgagctgtaggaattacagcttttttattacttttatcattacctgttttagctggagccatcacaatattattaacagaccgaaatttaaatacatcattttttgatcctgccggaggaggagatccaattctttatcaacatttaacacagtatcgttccacagtctcgacgggtaattcca
BBLEC002-09	actttatattttatttttggaatttgagctggaatagtaggaacttcattaagattattaattcgagcagaattaggaaatcctggatcactaatcggagatgaccaaatttacaatactattgtaacagcccatgcatttatcataattttttttatagtaataccaattataattgggggatttggaaattgattagtacctttaatactcggggcccctgatatagcattcccacgaataaataatataagattttgacttttacctccttctattactcttttaatttctagaagaatcgtagaaaatggggctggaactggatgaacagtttacccacctttatcatctaatattgctcatgggggtagatcagtagatttagctattttttcgcttcatttagctggtatttcatctattttaggagctattaattttattactacaattattaatatacgattaaataatttatcatttgatcaaatacctttatttgtgtgagctgtaggtattactgcatttcttttattattatctttgcctgttttagcaggagctattactatattattaacagaccgaaatttaaatacttccttttttgatcctgccggaggaggagacccaattttataccaacattta	5	Arthropoda	Insecta	Lepidoptera	Geometridae	Speranza	Speranza pustularia	actttatattttatttttggaatttgagctggaatagtaggaacttcattaagattattaattcgagcagaattaggaaatcctggatcactaatcggagatgaccaaatttacaatactattgtaacagcccatgcatttatcataattttttttatagtaataccaattataattgggggatttggaaattgattagtacctttaatactcggggcccctgatatagcattcccacgaataaataatataagattttgacttttacctccttctattactcttttaatttctagaagaatcgtagaaaatggggctggaactggatgaacagtttacccacctttatcatctaatattgctcatgggggtagatcagtagatttagctattttttcgcttcatttagctggtatttcatctattttaggagctattaattttattactacaattattaatatacgattaaataatttatcatttgatcaaatacctttatttgtgtgagctgtaggtattactgcatttcttttattattatctttgcctgttttagcaggagctattactatattattaacagaccgaaatttaaatacttccttttttgatcctgccggaggaggagacccaattttataccaacatttacgggcgctatacccaaccttgtaagaacccattatgaccgatccctaaagcg
TZSAL083-04	ctttatttagttttcggagcctgagcgggcatggtgggcacagccctaagcttgcttatccgagcggagctcagccagcccggcgccctgcttggagacgaccagatttataacgtaatcgttacggcgcacgccttcgtaatgattttctttatagtaatgccaatcctaattggaggctttgggaactgattaatccccctaatgattggagcccctgacatggcattccctcgaatgaacaatatgagcttctgactcctccccccttctttccttcttctcctggcctcgtcaggtgttgaggccggagccgggaccggatgaacagtttaccctcctctggccgggaatctggcccatgcgggagcttctgttgatttaaccatcttctcccttcacctagccggggtttcatcgatccttggtgctattaatttcatcaccacgattattaatatgaaacccccagcaacttcacaataccaaactccgctgttcgtgtgatcggtccttattacggccgttcttcttctcttatcactacccgttcttgcagcaggtattacgatgcttcttacagaccggaacctcaacactaccttcttcgaccctgccgggggtggtgacccaattctttaccaacacctg	2	Chordata	Actinopterygii	Spariformes	Sillaginidae	Sillago	Sillago sp.	attaacttggataactgtaccgtgtccgcgcggtttaggggaatactgagcgacgtgcactgagatgctttatttagttttcggagcctgagcgggcatggtgggcacagccctaagcttgcttatccgagcggagctcagccagcccggcgccctgcttggagacgaccagatttataacgtaatcgttacggcgcacgccttcgtaatgattttctttatagtaatgccaatcctaattggaggctttgggaactgattaatccccctaatgattggagcccctgacatggcattccctcgaatgaacaatatgagcttctgactcctccccccttctttccttcttctcctggcctcgtcaggtgttgaggccggagccgggaccggatgaacagtttaccctcctctggccgggaatctggcccatgcgggagcttctgttgatttaaccatcttctcccttcacctagccggggtttcatcgatccttggtgctattaatttcatcaccacgattattaatatgaaacccccagcaacttcacaataccaaactccgctgttcgtgtgatcggtccttattacggccgttcttcttctcttatcactacccgttcttgcagcaggtattacgatgcttcttacagaccggaacctcaacactaccttcttcgaccctgccgggggtggtgacccaattctttaccaacacctg
LPOKE398-11	actctttattttatcttcggaatttgagcaggaataattggatcttctttaagaattataattcgagctgaattaggtaatccaggatcattaattggagatgatcaaatttataatacaattgtaacagctcatgcattcattataattttttttatagtaatgcctattataattggaggatttggaaactgattagttcctctaatacttggagctcctgatatagctttcccccgtcttaataatataagattctgattattacccccatctattttactattaatttcaagaagagtagtagaaaacggagtaggaacaggatgaacagtttaccctcccttatcctcaaatattgctcacagtggaagatctgtagatttagcaattttttctttacatcttgctggaatttcttcaattttaggagcaattaattttattacaactattattaatatacgaactaatggtataatatttgataacttacctttatttatctgagctgttggaattacagcattacttcttttattatctttaccagttttagctggagctattactatattattaacagatcgaaatttaaatacatcattttttgatccagctggaggaggagatccaattttatatcaacattta	5	Arthropoda	Insecta	Lepidoptera	Gracillariidae	Phyllonorycter	Phyllonorycter argentinotella	aagtgaaactccactctttattttatcttcggaatttgagcaggaataattggatcttctttaagaattataattcgagctgaattaggtaatccaggatcattaattggagatgatcaaatttataatacaattgtaacagctcatgcattcattataattttttttatagtaatgcctattataattggaggatttggaaactgattagttcctctaatacttggagctcctgatatagctttcccccgtcttaataatataagattctgattattacccccatctattttactattaatttcaagaagagtagtagaaaacggagtaggaacaggatgaacagtttaccctcccttatcctcaaatattgctcacagtggaagatctgtagatttagcaattttttctttacatcttgctggaatttcttcaattttaggagcaattaattttattacaactattattaatatacgaactaatggtataatatttgataacttacctttatttatctgagctgttggaattacagcattacttcttttattatctttaccagttttagctggagctattactatattattaacagatcgaaatttaaatacatcattttttgatccagctggaggaggagatccaattttatatcaacattta
GBMIN53656-17	actttatattttatttttggagcttgatccggaataattggaacttctttaagaattctaattcgagctgaattaggacaccctggagctttaattggagatgatcaaatttataatgtaattgttacagctcatgcttttattataattttttttatagtaatgccaattataattggaggatttggaaattgattagttccattaatactaggagctccagatatagcattccctcgaataaataatataagtttttgacttttacctcctgcattaactttattattagttagtagtatagtagaaaacggagctggaacaggatgaacagtttaccctcccctatcttctaatattgctcatggaggagcttctgttgatttagctattttctctcttcatttagcaggaatttcttcaattttaggagctgtaaattttattactacagttattaatatacgatcaacaggaattacttttgatcgaatacctttatttgtttgatcagtagtaattacagctttattgcttttattatcattaccagtattagcaggagctattacaatacttttaacagaccgaaatcttaatacatcattctttgatcctgcaggaggaggagatccaattttataccaacattta	5	Arthropoda	Insecta	Diptera	Calliphoridae	Lucilia	Lucilia cuprina	cttcgagccgtcacctcaacccgcttcagcttgggccccctattgtatattgatttgatgtcttagacgagattgccagtactttatattttatttttggagcttgatccggaataattggaacttctttaagaattctaattcgagctgaattaggacaccctggagctttaattggagatgatcaaatttataatgtaattgttacagctcatgcttttattataattttttttatagtaatgccaattataattggaggatttggaaattgattagttccattaatactaggagctccagatatagcattccctcgaataaataatataagtttttgacttttacctcctgcattaactttattattagttagtagtatagtagaaaacggagctggaacaggatgaacagtttaccctcccctatcttctaatattgctcatggaggagcttctgttgatttagctattttctctcttcatttagcaggaatttcttcaattttaggagctgtaaattttattactacagttattaatatacgatcaacaggaattacttttgatcgaatacctttatttgtttgatcagtagtaattacagctttattgcttttattatcattaccagtattagcaggagctattacaatacttttaacagaccgaaatcttaatacatcattctttgatcctgcaggaggaggagatccaattttataccaacatttacgg
GBCL24534-15	acattatattttattttcggagcatgatctggtatggttggaacagcactaagattattaattcgggcagagctaggcaaccctggggctttgattggaaatgatcaaatctataatgtcatcgtaactgctcatgcttttattataattttctttatggtaatacctattataataggagggtttgggaattgattagtacctttaatattaggcgcccctgatatagccttccctcgaataaataatataagattttgactacttcctccttctctaactttactattaataagaagaatagtagaaagaggagccggaacaggttgaacagtataccccccattagctgctaatgtggcccatagaggggcttcagtagatttagctattttcagtttacatctagcaggtatttcttctattttaggagcaattaattttattaccactgtaatcaatatacgagctgatggaataagattagatcgaatacctttacttgtttgatcaattgtaattacagccttactactcctattatctctccctgtattagcaggagctatcaccatacttttaacagatcgaaatttaaatacatcattttttgaccccacagg-ggtggagatcctattctataccaacattta	5	Arthropoda	Insecta	Coleoptera	Buprestidae	Habroloma	Habroloma sp.	acaatctgaagatgaaattgtcctagggggtattgtaaatactaaactgatcccatcgatggtatttccggcatacattatattttattttcggagcatgatctggtatggttggaacagcactaagattattaattcgggcagagctaggcaaccctggggctttgattggaaatgatcaaatctataatgtcatcgtaactgctcatgcttttattataattttctttatggtaatacctattataataggagggtttgggaattgattagtacctttaatattaggcgcccctgatatagccttccctcgaataaataatataagattttgactacttcctccttctctaactttactattaataagaagaatagtagaaagaggagccggaacaggttgaacagtataccccccattagctgctaatgtggcccatagaggggcttcagtagatttagctattttcagtttacatctagcaggtatttcttctattttaggagcaattaattttattaccactgtaatcaatatacgagctgatggaataagattagatcgaatacctttacttgtttgatcaattgtaattacagccttactactcctattatctctccctgtattagcaggagctatcaccatacttttaacagatcgaaatttaaatacatcattttttgaccccacagg-ggtggagatcctattctataccaacattta
OPPCE2788-17	actttatatttaattttcggagtttgagctgcgatagtgggaactgccttcagagttttaattcgcttagagttaggacaacctggtagatttattggagacgatcaaatttacaatgttatagttaccgcgcatgcttttattataattttttttatagttatacctattataattggagggtttggaaactggttagtacctttaataattggtgcccctgatatagcatttccccggataaataacataagattctggcttcttcccccctctctaacccttttattaacaggagggttagtagaaagaggagctggaactggatgaacggtttatccccctttagctgcgggtattgctcacgcaggagcctcagttgacctctcaatttttagcctacacttagcaggtgcttcttcaattctaggggctgtaaattttattacaactattattaatatacgaacacccggcatatcctgagatcaaacacctttatttgtttgatcagtttttttaacagccattttacttcttctttctttacctgttttagctggtgctattaccatattattaacagatcgaaatcttaatacatctttttttgaccctgcgggaggtggagacccgattttataccaacactta	5	Arthropoda	Collembola	Entomobryomorpha	Entomobryidae	Entomobrya	Entomobrya nivalis	cgtctatagcctcctttgtagtatatagtagagatgcacagcccaataattctcaactttatatttaattttcggagtttgagctgcgatagtgggaactgccttcagagttttaattcgcttagagttaggacaacctggtagatttattggagacgatcaaatttacaatgttatagttaccgcgcatgcttttattataattttttttatagttatacctattataattggagggtttggaaactggttagtacctttaataattggtgcccctgatatagcatttccccggataaataacataagattctggcttcttcccccctctctaacccttttattaacaggagggttagtagaaagaggagctggaactggatgaacggtttatccccctttagctgcgggtattgctcacgcaggagcctcagttgacctctcaatttttagcctacacttagcaggtgcttcttcaattctaggggctgtaaattttattacaactattattaatatacgaacacccggcatatcctgagatcaaacacctttatttgtttgatcagtttttttaacagccattttacttcttctttctttacctgttttagctggtgctattaccatattattaacagatcgaaatcttaatacatctttttttgaccctgcgggaggtggagacccgattttataccaacacttaaacgatctagtcgctacaacaatagtagcgtcatcgcagatgacgtaccataaagctaaacaagaagctagtcgccccgaccttcgag
BBHMA1644-12	actttatactttatctttggactttgatcaggacttctaggaacaataagaagtataattatccgaatagaattagcccaaccaggatcaattattaaaaatgaccaaatctataacgtaatagttacatctcatgcatttatcataatcttctttatagtaataccaattataattggaggatttggaaactgattaatcccaattataattggagcaccagacatagcattcccacgaataaataatataagattctgactattacccccttctatttcactattaattgcaagaagaattagaggttcaggctcaggaacaggatgaaccatttaccccccacttgcaagagcatcagctcattcaggcccatcagtagacctgacaatcttctcccttcatttagcaggtattagatcaatcctgggagcaattaattttatctcaacaatcattaacatacgatcaaaagaaataaaactagaaaataccccccttttctgctgatcagttttaattacagcaattctcctacttttatctttacctgttctagccggtgctattactatacttattacagaccgaaactttaacacctcattctttgaccctacaggaggaggagacccaatcctttaccaacactta	5	Arthropoda	Insecta	Hemiptera	Cixiidae	Oecleus	NA	tctaatcgcaaacatcccgtctagctaacgattcagcgtcacatcatttggtgaccttgactaaagcattcgtctggctttggacagtgactttatactttatctttggactttgatcaggacttctaggaacaataagaagtataattatccgaatagaattagcccaaccaggatcaattattaaaaatgaccaaatctataacgtaatagttacatctcatgcatttatcataatcttctttatagtaataccaattataattggaggatttggaaactgattaatcccaattataattggagcaccagacatagcattcccacgaataaataatataagattctgactattacccccttctatttcactattaattgcaagaagaattagaggttcaggctcaggaacaggatgaaccatttaccccccacttgcaagagcatcagctcattcaggcccatcagtagacctgacaatcttctcccttcatttagcaggtattagatcaatcctgggagcaattaattttatctcaacaatcattaacatacgatcaaaagaaataaaactagaaaataccccccttttctgctgatcagttttaattacagcaattctcctacttttatctttacctgttctagccggtgctattactatacttattacagaccgaaactttaacacctcattctttgaccctacaggaggaggagacccaatcctttaccaacacttatagcacgttgatggcttcttgcatacttgcagcacggtgtctcaacgaattccaggtcgaactgagctgagtagcgaaccggcatgctaa
OPPHC937-17	actctatattttatttttggtatttgagccggtatagtaggaacaagattaagtattttaattcgtatcgaactaggccagcccggccttttcctagaagatgaccaaacctataatgtcattgtaacagctcacgcttttattataatttttttcataattataccaatcataattggaggtttcggaaattgattagttcctttaatactcggagcccctgatatggctttcccacgattaaataatataagattttgatttttgcctccttcattaactttactaatttctagaagattagtaaatactggagcaggtactggatgaaccgtttacccacctttatcaagtgctattgcacacacaggtgcctctgtagaccttgcaatcttttctcttcatttagctggtattagatctattctaggggcagttaacttcatcacaactattattaatatacgatctaaaagattaacattagaacgaatacctttatttgtttgatccgtatttatcaccgcgatcttactccttctctctttacctgttttagcaggtgctattactatattgcttactgatcgaaatattaatacatctttttttgacccagccggaggtggggatcctattctatatcaacattta	5	Arthropoda	Insecta	Psocodea	Caeciliusidae	Valenzuela	Valenzuela flavidus	acttatgggcaaataggtcctatcgacaaactgctgaggctctaaagtgctcgcacgtcatccttactgcacgtaaaagggactctatattttatttttggtatttgagccggtatagtaggaacaagattaagtattttaattcgtatcgaactaggccagcccggccttttcctagaagatgaccaaacctataatgtcattgtaacagctcacgcttttattataatttttttcataattataccaatcataattggaggtttcggaaattgattagttcctttaatactcggagcccctgatatggctttcccacgattaaataatataagattttgatttttgcctccttcattaactttactaatttctagaagattagtaaatactggagcaggtactggatgaaccgtttacccacctttatcaagtgctattgcacacacaggtgcctctgtagaccttgcaatcttttctcttcatttagctggtattagatctattctaggggcagttaacttcatcacaactattattaatatacgatctaaaagattaacattagaacgaatacctttatttgtttgatccgtatttatcaccgcgatcttactccttctctctttacctgttttagcaggtgctattactatattgcttactgatcgaaatattaatacatctttttttgacccagccggaggtggggatcctattctatatcaacattta
GBCI10896-19	ttatatatcgtattcggagcattttccggaatggtaggtacagctttaagtatgttaataagactagaattagctggacccggacccatgtttggagatgatcatttatataatgttatcgttacagctcatgcttttgtcatgatcttctttttagtaatgccagttttaataggaggttttggtaattggttcgttccattatatataggagcccctgatatggcatttccaagattaaataatttaagtttttgattacttccgccagcattactactattgttaggttcttcattggtcgaacaaggagcaggaacaggatgaacagtttatcctcctttatcaggtgctcagactcattcaggaggttcagtagatatggctatttttagcctacattgtgcaggtgcttcttctattatgggagccattaattttataacaactatttttaatatgagagccccaggtttaactatggataaattaccattatttgtttggtctgttttaattactgcttttttattattattatcccttcctgtattggcaggagctataaccatgttattaactgatagaaacttcaatactacattcttcgatcccgcaggaggaggtgatccagtcttataccaacactta	4	Cnidaria	Hydrozoa	Leptothecata	Aequoreidae	Aequorea	Aequorea sp. USCAPIN	ttatatatcgtattcggagcattttccggaatggtaggtacagctttaagtatgttaataagactagaattagctggacccggacccatgtttggagatgatcatttatataatgttatcgttacagctcatgcttttgtcatgatcttctttttagtaatgccagttttaataggaggttttggtaattggttcgttccattatatataggagcccctgatatggcatttccaagattaaataatttaagtttttgattacttccgccagcattactactattgttaggttcttcattggtcgaacaaggagcaggaacaggatgaacagtttatcctcctttatcaggtgctcagactcattcaggaggttcagtagatatggctatttttagcctacattgtgcaggtgcttcttctattatgggagccattaattttataacaactatttttaatatgagagccccaggtttaactatggataaattaccattatttgtttggtctgttttaattactgcttttttattattattatcccttcctgtattggcaggagctataaccatgttattaactgatagaaacttcaatactacattcttcgatcccgcaggaggaggtgatccagtcttataccaacacttagcgg
XAH767-05	actttatattttatttttggtatttgagcaggtataattggtacttctttaagtttactaattcgagctgaattaggaaaccctggatctttaattggagatgaccaaatttataatactattgtaacagctcatgctttcattataattttttttatagttataccaattataattggaggatttggaaattgattagtgccattaatactaggagctccagacatagctttcccacgaataaataatataagattttgattattacccccctcaattataatcttaatctcaagaagaattgtagaaaatggagctggaactggatgaactgtataccctcctttatcatctaatattgctcatggaggaagatctgttgatttagctattttttcacttcatcttgctggtatttcttcaattttaggagcaatcaattttattaccactatcattaatatacgcctaaataatatattttttgatcaattacccctttttgtttgagcagtaggaattacagcattcttattattattatcattaccagtattagcaggagctattactatattattaacagatcgaaatttaaatacatcattttttgatcctgctggtggaggagatccaattctttaccaacattta	5	Arthropoda	Insecta	Lepidoptera	Geometridae	Costaconvexa	Costaconvexa centrostrigaria	tgagtcttcaatatcgactagctactttatattttatttttggtatttgagcaggtataattggtacttctttaagtttactaattcgagctgaattaggaaaccctggatctttaattggagatgaccaaatttataatactattgtaacagctcatgctttcattataattttttttatagttataccaattataattggaggatttggaaattgattagtgccattaatactaggagctccagacatagctttcccacgaataaataatataagattttgattattacccccctcaattataatcttaatctcaagaagaattgtagaaaatggagctggaactggatgaactgtataccctcctttatcatctaatattgctcatggaggaagatctgttgatttagctattttttcacttcatcttgctggtatttcttcaattttaggagcaatcaattttattaccactatcattaatatacgcctaaataatatattttttgatcaattacccctttttgtttgagcagtaggaattacagcattcttattattattatcattaccagtattagcaggagctattactatattattaacagatcgaaatttaaatacatcattttttgatcctgctggtggaggagatccaattctttaccaacatttaagggaactgatgcga
GBA20618-14	actatatatttgattttaggaggttgagcttcaatggttgggactgctttaagattaatgatccgggctgaaattggaagccctggatcatttattggggatgatcagatttataatgttgtagttactgctcatgcttttgtaatgattttttttatagtaatgcctattataattggtggatttggaaattggttggtgcctttaatgttgggtgcacctgatatggcttttcctcggttgaataatatgagattttgattattaccccctgctttttttcttctgttaggttcagcttcattggaaagaggggcaggtactggatgaacggtgtacccccctctttcctcatatatgtttcattctgggggttctgtggatatgactattttttctttacatttggcagggatttcttcaattttaggagctattaattttattactactattttgaatatgcgtatgagtggaatattattggagcgtattcctttatttgtttggtctgtaaagattactgctgttttattgcttctttctcttccggttcttgctggggctattactatgttgttaactgatcggaattttaatacttctttttttgatcctgctggaggcggggaccccattctatatcagcattta	5	Arthropoda	Arachnida	Scorpiones	Vaejovidae	Mesomexovis	Mesomexovis atenango	caggcgcaagtcgacgatcgcctgttcgcagaaaagcactatatatttgattttaggaggttgagcttcaatggttgggactgctttaagattaatgatccgggctgaaattggaagccctggatcatttattggggatgatcagatttataatgttgtagttactgctcatgcttttgtaatgattttttttatagtaatgcctattataattggtggatttggaaattggttggtgcctttaatgttgggtgcacctgatatggcttttcctcggttgaataatatgagattttgattattaccccctgctttttttcttctgttaggttcagcttcattggaaagaggggcaggtactggatgaacggtgtacccccctctttcctcatatatgtttcattctgggggttctgtggatatgactattttttctttacatttggcagggatttcttcaattttaggagctattaattttattactactattttgaatatgcgtatgagtggaatattattggagcgtattcctttatttgtttggtctgtaaagattactgctgttttattgcttctttctcttccggttcttgctggggctattactatgttgttaactgatcggaattttaatacttctttttttgatcctgctggaggcggggaccccattctatatcagcatttatggctaggcgagtttatacctcgacacctccgaagagcctaagtatgaatgtatttttccaagggcattttatggacgaaacggcctggagac
OPPZG186-17	acattatattttatttttggggcttgagcaggaatagttggtacatctcttagaattataattcgagccgaattaggtcaccctggtgctttaattggtgatgatcaaatttataacgtaattgtaactgcccatgcttttattataattttttttatagttatacctattataataggaggatttggaaattgattagttccattaatacttggagctcctgatatagcctttccacgaataaataatataagtttttgaatattaccaccatctttaacacttttattagccagtagtatagtagaaaacggagcaggaacaggatgaactgtttatcctcctctttcttccagaattgctcatagaggagcttctgttgatttagcaattttctctcttcatttagcaggaatctcttcaattcttggagctgtaaattttattacaactattattaatatacgatctgcaggaattacatttgatcgaatacctttatttgtttgatcagttggaattacagctttattacttcttttatccctacctgttttagctggggctattactatattactaacagaccgaaattttaatacgtcattttttgaccctgcaggtggaggagacccaattttatatcaacattta	5	Arthropoda	Insecta	Diptera	Phoridae	Megaselia	NA	acattatattttatttttggggcttgagcaggaatagttggtacatctcttagaattataattcgagccgaattaggtcaccctggtgctttaattggtgatgatcaaatttataacgtaattgtaactgcccatgcttttattataattttttttatagttatacctattataataggaggatttggaaattgattagttccattaatacttggagctcctgatatagcctttccacgaataaataatataagtttttgaatattaccaccatctttaacacttttattagccagtagtatagtagaaaacggagcaggaacaggatgaactgtttatcctcctctttcttccagaattgctcatagaggagcttctgttgatttagcaattttctctcttcatttagcaggaatctcttcaattcttggagctgtaaattttattacaactattattaatatacgatctgcaggaattacatttgatcgaatacctttatttgtttgatcagttggaattacagctttattacttcttttatccctacctgttttagctggggctattactatattactaacagaccgaaattttaatacgtcattttttgaccctgcaggtggaggagacccaattttatatcaacatttaggtgcctgatattcgaacgctacactgctcagaaatagacaatcccgtcacgcgggaagac
GBGL1773-06	actttatattttatttttggaatttgagctggaatagtgggaacttctttaagtttgttaattcgagctgaattaggaacccctggttcattaattggagatgatcaaatttataatactattgttacagcccatgcttttattataattttttttatagttatacctattataattggaggatttggaaattgattaattcctttaatattaggagccccagatatagcctttccccgaataaataatataagtttttgactattacccccatcactaactcttttaatttccagaagaattgttgaaaatggagcaggaactggctgaacagtttacccccctctttcctctaatattgcccacgggggttcttctgttgatttagctattttttccctacatttagcaggaatctcttcaattcttggagctattaatttcattacaacaattatcaatatacgtcttaataacatatcatttgatcaaataccattatttgtttgatcagtaggtattactgcttttcttcttcttttatctcttcctgttttagctggagctattacaatacttttaacagatcgaaatttaaatacttctttttttgacccggcaggtgggggagaccctattctttaccaacattta	5	Arthropoda	Insecta	Lepidoptera	Saturniidae	Caio	Caio championi	actttatattttatttttggaatttgagctggaatagtgggaacttctttaagtttgttaattcgagctgaattaggaacccctggttcattaattggagatgatcaaatttataatactattgttacagcccatgcttttattataattttttttatagttatacctattataattggaggatttggaaattgattaattcctttaatattaggagccccagatatagcctttccccgaataaataatataagtttttgactattacccccatcactaactcttttaatttccagaagaattgttgaaaatggagcaggaactggctgaacagtttacccccctctttcctctaatattgcccacgggggttcttctgttgatttagctattttttccctacatttagcaggaatctcttcaattcttggagctattaatttcattacaacaattatcaatatacgtcttaataacatatcatttgatcaaataccattatttgtttgatcagtaggtattactgcttttcttcttcttttatctcttcctgttttagctggagctattacaatacttttaacagatcgaaatttaaatacttctttttttgacccggcaggtgggggagaccctattctttaccaacatttacattatgcaccgctacgcctgccggggtcgcttacgcaaatgcatagtacgcggac
BBLOD495-11	acattatattttatttttggtatttgagcaggtatagttggaacttcactaagattattaattcgagccgaattaggcaatcctggctctttaattggcgatgatcaaatttataatactattgttacagctcatgctttcattataattttttttatagttatacctattataattggaggatttggtaactgacttgtacctttaatattaggagcccctgatatagctttccctcgtataaataatataagtttttgacttcttcccccctctttaactttattaatttcaagtagaattgtagaaaatggagcaggaacaggatgaacagtttacccacccctttcatctaatattgctcatggaggaagttctgtagatctggctattttttcccttcacttagctggaatctcctctattttaggagctattaactttattactactattattaatatacgattaaatagtttatcttttgatcaaatacctttatttatttgagctgtaggaatcacagcatttttattattattgtcactcccagtattagctggagctatcactatacttttaacagatcgaaatttaaatacatctttctttgaccctgctggaggaggggaccccattttataccaacatcta	5	Arthropoda	Insecta	Lepidoptera	Noctuidae	Protorthodes	Protorthodes alfkenii	gtgtgtctgtttctcctgataagcatgcctcctacattatattttatttttggtatttgagcaggtatagttggaacttcactaagattattaattcgagccgaattaggcaatcctggctctttaattggcgatgatcaaatttataatactattgttacagctcatgctttcattataattttttttatagttatacctattataattggaggatttggtaactgacttgtacctttaatattaggagcccctgatatagctttccctcgtataaataatataagtttttgacttcttcccccctctttaactttattaatttcaagtagaattgtagaaaatggagcaggaacaggatgaacagtttacccacccctttcatctaatattgctcatggaggaagttctgtagatctggctattttttcccttcacttagctggaatctcctctattttaggagctattaactttattactactattattaatatacgattaaatagtttatcttttgatcaaatacctttatttatttgagctgtaggaatcacagcatttttattattattgtcactcccagtattagctggagctatcactatacttttaacagatcgaaatttaaatacatctttctttgaccctgctggaggaggggaccccattttataccaacatctacttcccaatacggaaattacttaagtatgaaagccccgagcatacaaagtgactagcg
RDBAB386-07	actttatactttttatttggtatctgatcaggtataattggatcatctcttagaattttaattcgtctagaattaagacaaattaattctatcattaataataatcaactatataatgtaattgttacaattcatgcttttattataattttttttataactataccaattgtaattggtggatttggaaattgattaattcctataataataggatgccctgatatatcatttccacgtttaaataatattagattttgattactacctccgtcattaataataataatttgcagtttcttaattaataatggaacaggaacaggctgaactatttatccacccttatcaaataatattgcacataataatatttcagttgatttaactattttttctttacatttagcaggaatttcttcaattttaggagcaattaattttatttgtacaattcttaatataataccaaataacataaaattaaatcaaattcctttatttccttgatcaattttaattacagctattttattaattttatctctaccagttttagctggtgctattacaatattattaactgatcgtaatttaaatacatcattttttgatccagcaggaggaggagatccaattttatatcaacattta	5	Arthropoda	Insecta	Hemiptera	Aphididae	Acyrthosiphon	Acyrthosiphon lactucae	ataatatcgtcttggcttaatgacctgttataagggagaataattgaataaaactttatactttttatttggtatctgatcaggtataattggatcatctcttagaattttaattcgtctagaattaagacaaattaattctatcattaataataatcaactatataatgtaattgttacaattcatgcttttattataattttttttataactataccaattgtaattggtggatttggaaattgattaattcctataataataggatgccctgatatatcatttccacgtttaaataatattagattttgattactacctccgtcattaataataataatttgcagtttcttaattaataatggaacaggaacaggctgaactatttatccacccttatcaaataatattgcacataataatatttcagttgatttaactattttttctttacatttagcaggaatttcttcaattttaggagcaattaattttatttgtacaattcttaatataataccaaataacataaaattaaatcaaattcctttatttccttgatcaattttaattacagctattttattaattttatctctaccagttttagctggtgctattacaatattattaactgatcgtaatttaaatacatcattttttgatccagcaggaggaggagatccaattttatatcaacattta
GBCCH4405-19	ttatatttcatttttggaatttgagctggaatagtaggaacctcattaagaattttaattcgagctgaattaggtaatccaggatcactaattggcaatgatcaaatttataatgttattgtaacagctcatgctttcattataattttcttcatggtaatgccaattataattggagggttcggaaactgactagtcccattaatgttaggagcccctgatatagcattcccccgaatgaacaacataagattttgattattaccaccctcattattttttttgattataagaagagttgtagaaaggggagcagggacaggatgaactgtttatccccccctatctgcaaatattgctcatagaggatcttctgtagacttagctatttttagattacatttagcaggaatctcttcaattttaggggcaattaactttattactacaattatcaacatacgacctacagggataaccttagatcgaatacctttatttgcctgagcagtattaattactgctattttacttcttctatcactaccagttttagcaggggctatcactatattgctaactgaccgaaatttaaatacatcattttttgatcctgctggtggaggtgatccaattttataccaacattta	5	Arthropoda	Insecta	Coleoptera	Chrysomelidae	Gonioctena	Gonioctena olivacea	tgcactccaattatcaagattgtattgcacctgagtagattctgtagactaatttaaatataacagactaaccaacccgcttatatttcatttttggaatttgagctggaatagtaggaacctcattaagaattttaattcgagctgaattaggtaatccaggatcactaattggcaatgatcaaatttataatgttattgtaacagctcatgctttcattataattttcttcatggtaatgccaattataattggagggttcggaaactgactagtcccattaatgttaggagcccctgatatagcattcccccgaatgaacaacataagattttgattattaccaccctcattattttttttgattataagaagagttgtagaaaggggagcagggacaggatgaactgtttatccccccctatctgcaaatattgctcatagaggatcttctgtagacttagctatttttagattacatttagcaggaatctcttcaattttaggggcaattaactttattactacaattatcaacatacgacctacagggataaccttagatcgaatacctttatttgcctgagcagtattaattactgctattttacttcttctatcactaccagttttagcaggggctatcactatattgctaactgaccgaaatttaaatacatcattttttgatcctgctggtggaggtgatccaattttataccaacatttacgaggacaacgtgcaaggctctaccggtgacataggt
LBCH5651-10	acattatattttatttttggaatttgagcaggaatagtaggaacttctttaagattattaattcgagctgaattaggaaatccaggttctttaattggagatgatcaaatttataatactattgtaacagctcatgcttttattataattttttttatagtaataccaattataattggaggatttggaaattgattagtaccattaatattaggggccccagatatagctttccctcgtataaataatataagattttgattactacccccttctttaaccttattaatttctagaagaattgtagaaagtggggcaggaactggatgaacagtttatcctcctttatcttctaatatcgcccatggtggaagctcagtagatttagctattttttcattacatttagctggtatttcatcaattttaggtgcaattaattttattacaactattattaatatacgattaaataaattatcatttgatcaaatacctctatttgtgtgggctgttggaattacagcatttttattacttttatctttaccagttttagctggagcaattacaatattattaacagatcgtaatttaaatacttcttttttcgaccctgcaggaggtggagatccaattctatatcaacattta	5	Arthropoda	Insecta	Lepidoptera	Geometridae	Glena	Glena nigricaria	cggccacattatattttatttttggaatttgagcaggaatagtaggaacttctttaagattattaattcgagctgaattaggaaatccaggttctttaattggagatgatcaaatttataatactattgtaacagctcatgcttttattataattttttttatagtaataccaattataattggaggatttggaaattgattagtaccattaatattaggggccccagatatagctttccctcgtataaataatataagattttgattactacccccttctttaaccttattaatttctagaagaattgtagaaagtggggcaggaactggatgaacagtttatcctcctttatcttctaatatcgcccatggtggaagctcagtagatttagctattttttcattacatttagctggtatttcatcaattttaggtgcaattaattttattacaactattattaatatacgattaaataaattatcatttgatcaaatacctctatttgtgtgggctgttggaattacagcatttttattacttttatctttaccagttttagctggagcaattacaatattattaacagatcgtaatttaaatacttcttttttcgaccctgcaggaggtggagatccaattctatatcaacatttaagtctcaagcaattcaaaccatgtatttctacgttgcgccggataaatggggcacttaataggtgtatcctcgcgtccgccttgttcctgtggag
GBEPT068-13	actttgtactttatttttggagcctgagcaggtatggtaggtacttctcttagtctattaattcgagctgaattgggtaacccgggttctttaattggtgatgaccaaatttataatgttattgttacagctcatgcttttattataattttctttatggttatgcctattataattggaggatttggtaattggttagtacctttaatactaggtgccccagacatggctttcccacggataaataatataagtttttgacttttacctccatctttaactttattaatttctagaagtttggttgacataggtgctgggacggggtggactgtgtacccacccttggctgctaatattgctcatggtggttcatctgttgattttgctattttttcattacatttagcaggggtttcatctattttaggggcagtaaattttattactacggttattaatatgcgtagccctggtataactttagaccgtattcctctatttgtttggtctgttattattacggctgttttactattattatcattacctgtcttggctggagctatcactatacttcttactgatcgaaaccttaacacttctttttttgatcctgctggaggtggggatcctattttataccaacattta	5	Arthropoda	Insecta	Ephemeroptera	Baetidae	Cloeon	Cloeon simile	ttcttgagggttaggaggtcaactcgcgagactttgtactttatttttggagcctgagcaggtatggtaggtacttctcttagtctattaattcgagctgaattgggtaacccgggttctttaattggtgatgaccaaatttataatgttattgttacagctcatgcttttattataattttctttatggttatgcctattataattggaggatttggtaattggttagtacctttaatactaggtgccccagacatggctttcccacggataaataatataagtttttgacttttacctccatctttaactttattaatttctagaagtttggttgacataggtgctgggacggggtggactgtgtacccacccttggctgctaatattgctcatggtggttcatctgttgattttgctattttttcattacatttagcaggggtttcatctattttaggggcagtaaattttattactacggttattaatatgcgtagccctggtataactttagaccgtattcctctatttgtttggtctgttattattacggctgttttactattattatcattacctgtcttggctggagctatcactatacttcttactgatcgaaaccttaacacttctttttttgatcctgctggaggtggggatcctattttataccaacatttaacttacgagaacggtttaggattttcaggggtgtagagcata
GBMHH1722-13	actctatatttcctgctaggatcttgagcaggagtagttggaacttctttaagttgaataatccgtattgaacttggaacaccaggaacatttattggaaatgatcaaatttataatgtatttgttactgcacatgcatttatcataattttttttatagttataccaattataattggtggattcggaaattgattagttccattaataattggagcacccgatatagctttccctcgaatgaataatataagattttgattattacctccatcattaacacttttactagtaagtagtattgcagaaggtggtgcaggcacaggatgaacagtttaccccccactatctagaaatatagcccatagaggtgcagctgtagatttagctattttctcattacatttagctggaatctcctccattttaggagctgttaattttatttcaacaattattaatatacgacctgcaggaataactcctgaacgaattccattatttgtatgatcagttgcaattactgcattacttttattattatctcttcctgttttagcaggagcaattacaatactattaactgaccgaaactttaacacttcattttttgacccctcaggagggggggaccctattttatatcaacactta	5	Arthropoda	Insecta	Hemiptera	Reduviidae	Montina	NA	ttgcatacacttgctagttggaggagcagttcggccaatgaggggcggatttagacatcctggaggaagtgcgttaggactctatatttcctgctaggatcttgagcaggagtagttggaacttctttaagttgaataatccgtattgaacttggaacaccaggaacatttattggaaatgatcaaatttataatgtatttgttactgcacatgcatttatcataattttttttatagttataccaattataattggtggattcggaaattgattagttccattaataattggagcacccgatatagctttccctcgaatgaataatataagattttgattattacctccatcattaacacttttactagtaagtagtattgcagaaggtggtgcaggcacaggatgaacagtttaccccccactatctagaaatatagcccatagaggtgcagctgtagatttagctattttctcattacatttagctggaatctcctccattttaggagctgttaattttatttcaacaattattaatatacgacctgcaggaataactcctgaacgaattccattatttgtatgatcagttgcaattactgcattacttttattattatctcttcctgttttagcaggagcaattacaatactattaactgaccgaaactttaacacttcattttttgacccctcaggagggggggaccctattttatatcaacactta
OPPCE1664-17	accttatatttaattttcggagtttgggccgcgatagtgggaactgccttcagagttttaattcgcttagagttaggacaacctggtagatttattggagatgatcaaatttacaatgttatagttactgcacatgcttttattataattttttttatagttatacctattataattgggggatttggaaactgattagtacctttaataatcggtgcccctgatatagcatttccccggataaataacataagattctggcttcttcccccctctctaacccttttattaacaggagggttagtagaaagaggagccggaactggatgaacggtttacccccctttagctgcgggtattgctcacgcaggggcctcagttgacctctcaatttttagtctacatttagcaggtgcttcttcaattctaggagctgtaaattttattacaactattattaatatacgaacacctggcatatcctgggatcaaacacctttatttgtttgatcagtttttttaacagccattttacttcttctttctttacctgttttagctggtgctattaccatattattgacagatcgaaatcttaatacgtctttttttgaccctgcaggaggtggggacccaattttataccaacactta	5	Arthropoda	Collembola	Entomobryomorpha	Entomobryidae	Entomobrya	Entomobrya nivalis	taatctcaccttatatttaattttcggagtttgggccgcgatagtgggaactgccttcagagttttaattcgcttagagttaggacaacctggtagatttattggagatgatcaaatttacaatgttatagttactgcacatgcttttattataattttttttatagttatacctattataattgggggatttggaaactgattagtacctttaataatcggtgcccctgatatagcatttccccggataaataacataagattctggcttcttcccccctctctaacccttttattaacaggagggttagtagaaagaggagccggaactggatgaacggtttacccccctttagctgcgggtattgctcacgcaggggcctcagttgacctctcaatttttagtctacatttagcaggtgcttcttcaattctaggagctgtaaattttattacaactattattaatatacgaacacctggcatatcctgggatcaaacacctttatttgtttgatcagtttttttaacagccattttacttcttctttctttacctgttttagctggtgctattaccatattattgacagatcgaaatcttaatacgtctttttttgaccctgcaggaggtggggacccaattttataccaacactta
ZPLMX963-06	actctttattttttatttggaatttgagccgggatagttggcactgctcttagccttttaattcgagcagaacttggacaaagagggactcttattggagatgatcaaatctataatgtcattgttactgcacatgcctttgttataatcttttttatagttatacctattataattggagggtttggaaattgacttgttcctttaatattaggagcacctgatatagcttttccccgtcttaataatttgagtttctgactcctacctcctgccttaactctacttctagtaggaggggcagtagaaagaggagcgggtacagggtgaactgtttacccacctttatctgctgggatcgctcattcaggagcttcagttgatcttagcattttttctcttcatcttgcaggaatttcgtcaatccttggggctgttaattttattactaccgtaattaatatacgatcctatggtataactttagatcgtatccctctattagtatgagcagtagctattactgcgctgcttcttttattgagtcttcctgttctagcaggggctatcaccatgcttttaacagatcgaaatttgaacacctctttctttgatcctgcggggggaggagaccctatcctatatcaacatctc	5	Arthropoda	Branchiopoda	Diplostraca	Chydoridae	Chydorus	Chydorus sp.	actctttattttttatttggaatttgagccgggatagttggcactgctcttagccttttaattcgagcagaacttggacaaagagggactcttattggagatgatcaaatctataatgtcattgttactgcacatgcctttgttataatcttttttatagttatacctattataattggagggtttggaaattgacttgttcctttaatattaggagcacctgatatagcttttccccgtcttaataatttgagtttctgactcctacctcctgccttaactctacttctagtaggaggggcagtagaaagaggagcgggtacagggtgaactgtttacccacctttatctgctgggatcgctcattcaggagcttcagttgatcttagcattttttctcttcatcttgcaggaatttcgtcaatccttggggctgttaattttattactaccgtaattaatatacgatcctatggtataactttagatcgtatccctctattagtatgagcagtagctattactgcgctgcttcttttattgagtcttcctgttctagcaggggctatcaccatgcttttaacagatcgaaatttgaacacctctttctttgatcctgcggggggaggagaccctatcctatatcaacatctcggcttgtatggcaacggttgggacaactc
BIFD2332-14	ctttacttagtctttggtgcttgggccggtatagtaggcacagctttaagcctacttatccgggcagaattaagccaacctggctctctccttggggatgatcaaatttataatgttatcgtaaccgcgcatgctttcgttataattttcttcatggttataccaatcatgattggaggctttggaaactgattagtccccctaataattggagccccagacatagcattcccccgaataaacaacatgagcttctgacttctacccccctctttcctccttctccttgcctcttcaggcgtagaagcaggcgccggaacaggttgaaccgtctaccccccactagcaggtaatctcgcccacgcaggtgcatccgtagacttaacaattttttctctacacttagcaggtgtctcctcaattttaggggcaattaatttcattactacaattattaacatgaaaccccctgctatcactcaataccaaacccccctattcgtttgagccgttcttattacagcagtacttttacttctatccctacctgtcctagctgcggccattacaatacttctcacagatcgaaaccttaatacctccttctttgacccggcagggggcggagacccaattctctaccaacatctg	2	Chordata	Actinopterygii	Ovalentaria	Ambassidae	Ambassis	Ambassis sp. 4	tgccaaatacacgtgattatggagcctgtgtgtcgggttactcgggcaaatttggctttacttagtctttggtgcttgggccggtatagtaggcacagctttaagcctacttatccgggcagaattaagccaacctggctctctccttggggatgatcaaatttataatgttatcgtaaccgcgcatgctttcgttataattttcttcatggttataccaatcatgattggaggctttggaaactgattagtccccctaataattggagccccagacatagcattcccccgaataaacaacatgagcttctgacttctacccccctctttcctccttctccttgcctcttcaggcgtagaagcaggcgccggaacaggttgaaccgtctaccccccactagcaggtaatctcgcccacgcaggtgcatccgtagacttaacaattttttctctacacttagcaggtgtctcctcaattttaggggcaattaatttcattactacaattattaacatgaaaccccctgctatcactcaataccaaacccccctattcgtttgagccgttcttattacagcagtacttttacttctatccctacctgtcctagctgcggccattacaatacttctcacagatcgaaaccttaatacctccttctttgacccggcagggggcggagacccaattctctaccaacatctg
GBCOG648-13	accttgtattttatttttggcgcttgagctggaatagtaggaatatcccttagaatactaattcgagtagaactaagaacccctggaaccctactaggcgatgatcaaatatataatgttattgttactgctcatgcatttatcataattttttttatagtaatacctattgtaattggcggatttggaaattgattagtacctttaatgctaggagcccctgatatagcattccctcgactaaataatataagattttgattattgcccccatcattatctttattattaatttctagaatagtagaaagaggagccggtactgggtgaactgtttacccacccttatctgcaaatattgcccatagaggatcttctgttgatttggctatttttagattacatttagctggaatttcatcaattttaggagcagtaaattttattactactgtaattaatatacgatcccccggtataacatttgatcgaatacctttatttgtatgatcagttgtaattacagctttactactattactttcactacctgttttagctggagcaattacaatactattaacagaccgaaatttaaatacttctttttttgaccctgctggtggaggagaccctattttatatcaacattta	5	Arthropoda	Insecta	Coleoptera	Silphidae	Nicrophorus	Nicrophorus fossor	accttgtattttatttttggcgcttgagctggaatagtaggaatatcccttagaatactaattcgagtagaactaagaacccctggaaccctactaggcgatgatcaaatatataatgttattgttactgctcatgcatttatcataattttttttatagtaatacctattgtaattggcggatttggaaattgattagtacctttaatgctaggagcccctgatatagcattccctcgactaaataatataagattttgattattgcccccatcattatctttattattaatttctagaatagtagaaagaggagccggtactgggtgaactgtttacccacccttatctgcaaatattgcccatagaggatcttctgttgatttggctatttttagattacatttagctggaatttcatcaattttaggagcagtaaattttattactactgtaattaatatacgatcccccggtataacatttgatcgaatacctttatttgtatgatcagttgtaattacagctttactactattactttcactacctgttttagctggagcaattacaatactattaacagaccgaaatttaaatacttctttttttgaccctgctggtggaggagaccctattttatatcaacatttaacgtggaccgagagacgccttcgatttcgc
GBCL31782-19	actttatactttatttttggtgcttgatcaggaatagtaggaacttcattaagaatattaattcgtgctgaattaggtaatccaggatctttaattggagatgatcaaatttataatgtaattgttactgctcatgcatttgttataattttttttatagtaataccaatcttaattggaggatttggtaattgattagttcccttaatattaggagctcctgatatagcatttccacgaataaataatataagattttgactcttacctccttctttaacattgctattaataagttctatggtcgaaagtggggcagggacaggatgaaccgtataccccccactttcatcttctattgcccatagaggatcatcagtagatctcgcaatttttagattacatcttgcaggggtatcttcaattctaggagccgtaaattttattactactattattaacatacggtctactggaataagttttgatcgaatacctttatttgtatgatcagtaggtattacagcactattacttttattatcattacctgtattagcaggagctattacaatacttttaacagaccgaaatttaaatactacttttttcgaccctgctggaggaggagaccctattttatatcaacactta	5	Arthropoda	Insecta	Coleoptera	Carabidae	Bembidion	Bembidion oromaia	ctacctcggacattcgtgtcgctgcttacacgcgtaggggaggttctgccagaagagcattctaactttatactttatttttggtgcttgatcaggaatagtaggaacttcattaagaatattaattcgtgctgaattaggtaatccaggatctttaattggagatgatcaaatttataatgtaattgttactgctcatgcatttgttataattttttttatagtaataccaatcttaattggaggatttggtaattgattagttcccttaatattaggagctcctgatatagcatttccacgaataaataatataagattttgactcttacctccttctttaacattgctattaataagttctatggtcgaaagtggggcagggacaggatgaaccgtataccccccactttcatcttctattgcccatagaggatcatcagtagatctcgcaatttttagattacatcttgcaggggtatcttcaattctaggagccgtaaattttattactactattattaacatacggtctactggaataagttttgatcgaatacctttatttgtatgatcagtaggtattacagcactattacttttattatcattacctgtattagcaggagctattacaatacttttaacagaccgaaatttaaatactacttttttcgaccctgctggaggaggagaccctattttatatcaacactta
GBCOG173-13	actttatactttatttttggtgcatgagcaggaatagtaggaacttctttaagaatactaattcgtgctgaattaggaaatccaggagcattaattggagatgaccaagtttataatgttattgtaacagctcatgcatttgtaataattttcttcatagtaatacctatcataattgggggatttgggaactgattagttcctttaatattaggagctccagatatagcatttcctcgaataaataatataagtttttgacttcttcctccttcattaaccttgcttctaataagaagtatagttgaaagaggagctgggacaggttgaactgtctaccccccactttcttctagtattgctcatagaggagcttcagtagatttggctatttttagtttacatttagcaggaatttcatctattttaggggctgtaaattttattactacaattattaatatacgttcagtaggaataacttttgatcgtatacctttatttgtttgatcagttggaattactgctttactattattattatctttaccagtattagcaggagctattactatacttttgacagatcggaatttaaatacttctttttttgatcctgctggaggaggtgacccaattctttatcaacattta	5	Arthropoda	Insecta	Coleoptera	Carabidae	Calathus	Calathus fuscipes	agatatctcttatgcggtacgcttcgctggcatataatgacgatgggccctactcactctcgccgtggaatactcctgcagactttatactttatttttggtgcatgagcaggaatagtaggaacttctttaagaatactaattcgtgctgaattaggaaatccaggagcattaattggagatgaccaagtttataatgttattgtaacagctcatgcatttgtaataattttcttcatagtaatacctatcataattgggggatttgggaactgattagttcctttaatattaggagctccagatatagcatttcctcgaataaataatataagtttttgacttcttcctccttcattaaccttgcttctaataagaagtatagttgaaagaggagctgggacaggttgaactgtctaccccccactttcttctagtattgctcatagaggagcttcagtagatttggctatttttagtttacatttagcaggaatttcatctattttaggggctgtaaattttattactacaattattaatatacgttcagtaggaataacttttgatcgtatacctttatttgtttgatcagttggaattactgctttactattattattatctttaccagtattagcaggagctattactatacttttgacagatcggaatttaaatacttctttttttgatcctgctggaggaggtgacccaattctttatcaacattta
GBDP28317-19	acattatattttatttttggagcttgatccggaatagtcggaacttcattaagaattttaattcgagctgaattagggcatcctggagctttaattggggacgatcaaatttataatgtaattgttacagcacatgcttttgttataattttttttatagttatacctattataattggtggatttggaaattgattagtacctttaatattaggagctcctgatatagcttttcctcgtataaataatataagtttttgattattacccccatcattaacactattattaacaagaagaatagtagaaactggagctggaacaggatgaacagtatacccccctttatcaagaaatattgctcatagaggggcatcagttgatttagctattttttcattacatttagcaggaatttcatcaattttaggagcagttaattttattactacagttattaatatacgatcaacaggtattacactagatcgaatacctttatttgtttgatctgttgttattacagcagtccttctattactttcattaccagtattagctggagctattacaatattactaactgatcgaaatttaaatacctctttttttgatcctgcaggaggaggagatcctatcttatatcaacattta	5	Arthropoda	Insecta	Diptera	Psychodidae	Migonemyia	Migonemyia migonei	acattatattttatttttggagcttgatccggaatagtcggaacttcattaagaattttaattcgagctgaattagggcatcctggagctttaattggggacgatcaaatttataatgtaattgttacagcacatgcttttgttataattttttttatagttatacctattataattggtggatttggaaattgattagtacctttaatattaggagctcctgatatagcttttcctcgtataaataatataagtttttgattattacccccatcattaacactattattaacaagaagaatagtagaaactggagctggaacaggatgaacagtatacccccctttatcaagaaatattgctcatagaggggcatcagttgatttagctattttttcattacatttagcaggaatttcatcaattttaggagcagttaattttattactacagttattaatatacgatcaacaggtattacactagatcgaatacctttatttgtttgatctgttgttattacagcagtccttctattactttcattaccagtattagctggagctattacaatattactaactgatcgaaatttaaatacctctttttttgatcctgcaggaggaggagatcctatcttatatcaacatttacgactgcttattgagtgtagagttgtcaggctctaccttaagt
OPPUQ1943-17	acattatactttattcttggattttgatctggaatattaggtttatcatttagaatattaattcgaacagaattaggtataccaggatcaataattggtgatgatcaaatttacaacgtaattgtaacatctcatgcatttttaataattttctttatagttataccaattataattggaggatttggaaattgattaattccattaatattaggggccccagatatagcatttcctcgacttaataatataagattttgatttttacccccctcattaattttattattatctagaagaatagttaattcaggatcagggacaggatgaactgtttatccaccgctatcaagaagtatctcacattcaggggcatcagtagatttaaccattttctctttacatttagcaggaatttcatctatcttaggagcaattaattttatttcaacgataattaatataaaattaaaaggaataaattttgaacaaatacctttatttgtatgagcagtatccttaactgcattacttttacttttatctttaccagtattagctggagctattacaatattactcacagatcgtaatttaaatacatcattttttgacccatcaggaggaggagatccaattttatatcaacattta	5	Arthropoda	Insecta	Hymenoptera	Tenthredinidae	Pachynematus	Pachynematus vagus	ccataggagagtcggacactgcctgtatgagtataggggtccacattatactttattcttggattttgatctggaatattaggtttatcatttagaatattaattcgaacagaattaggtataccaggatcaataattggtgatgatcaaatttacaacgtaattgtaacatctcatgcatttttaataattttctttatagttataccaattataattggaggatttggaaattgattaattccattaatattaggggccccagatatagcatttcctcgacttaataatataagattttgatttttacccccctcattaattttattattatctagaagaatagttaattcaggatcagggacaggatgaactgtttatccaccgctatcaagaagtatctcacattcaggggcatcagtagatttaaccattttctctttacatttagcaggaatttcatctatcttaggagcaattaattttatttcaacgataattaatataaaattaaaaggaataaattttgaacaaatacctttatttgtatgagcagtatccttaactgcattacttttacttttatctttaccagtattagctggagctattacaatattactcacagatcgtaatttaaatacatcattttttgacccatcaggaggaggagatccaattttatatcaacattta
KBPBK282-08	ctatacctaattttcggtgcatgagccggaatagtgggtaccgccctaagcctcctcatccgggcagaactgggacaacccggggcccttctaggagatgaccaagtctacaacgtggtcgtcacagcccatgccttcgtaataattttcttcatagttatacctatcatgatcggagggttcggaaactgactagttcccctgataatcggagccccagacatagcattcccacgaataaacaacataagcttttgactactccccccatctttccttcttctactagcttcatctacagttgaagccggggtcgggacaggctgaacagtgtaccccccactagccggcaacctagcccacgccggagcatcagttgatcttgcaattttctcactgcatctggctggtatttcttcaatccttggagcaatcaacttcatcacaacagcgatcaatataaaaccccctgccctatcgcaatatcaaacccccctattcgtctgatcagtactaattaccgcagtactcctactcctatctctcccagtactcgctgcggggatcacaatacttcttacagaccgcaacctcaacactacattctttgaccctgcgggaggaggagacccagtcctatatcaacatctc	2	Chordata	Aves	Passeriformes	Fringillidae	Carpodacus	Carpodacus erythrinus	ctatacctaattttcggtgcatgagccggaatagtgggtaccgccctaagcctcctcatccgggcagaactgggacaacccggggcccttctaggagatgaccaagtctacaacgtggtcgtcacagcccatgccttcgtaataattttcttcatagttatacctatcatgatcggagggttcggaaactgactagttcccctgataatcggagccccagacatagcattcccacgaataaacaacataagcttttgactactccccccatctttccttcttctactagcttcatctacagttgaagccggggtcgggacaggctgaacagtgtaccccccactagccggcaacctagcccacgccggagcatcagttgatcttgcaattttctcactgcatctggctggtatttcttcaatccttggagcaatcaacttcatcacaacagcgatcaatataaaaccccctgccctatcgcaatatcaaacccccctattcgtctgatcagtactaattaccgcagtactcctactcctatctctcccagtactcgctgcggggatcacaatacttcttacagaccgcaacctcaacactacattctttgaccctgcgggaggaggagacccagtcctatatcaacatctcggtcaattatcggggct
YAWAN209-14	actttatattttatttttggaatttgagcaggaatagtaggaacatctttaagattattaattcgagctgaattaggaaatccaggatcattaattggtgatgaccaaatttataatactattgtaacagctcatgcttttattataattttttttatagttatacctattataattggaggatttggaaattgattagttcctttaatacttggagccccagatatagctttcccccgaataaataatataagattttgacttttacctccttctttattattattaatttccagaagaattgtagaaaatggagctggaacaggatgaacagtttacccccctttatcttcaaatattgctcatggaggaagctcagttgatttagctattttttctttacatttagctggaatttcatctattttaggggcaattaattttattacaacaattattaatatacgaattaataatttaaattttgatcaaatacctttatttatttgatctgtaggaattacagctctattattattactttcattacctgttttagctggagctattactatacttttaactgatcgaaacttaaatacatctttttttgaccctgcaggaggaggagatccaattctttatcaacattta	5	Arthropoda	Insecta	Lepidoptera	Crambidae	Lamprosema	Lamprosema perdentalis	cactttatattttatttttggaatttgagcaggaatagtaggaacatctttaagattattaattcgagctgaattaggaaatccaggatcattaattggtgatgaccaaatttataatactattgtaacagctcatgcttttattataattttttttatagttatacctattataattggaggatttggaaattgattagttcctttaatacttggagccccagatatagctttcccccgaataaataatataagattttgacttttacctccttctttattattattaatttccagaagaattgtagaaaatggagctggaacaggatgaacagtttacccccctttatcttcaaatattgctcatggaggaagctcagttgatttagctattttttctttacatttagctggaatttcatctattttaggggcaattaattttattacaacaattattaatatacgaattaataatttaaattttgatcaaatacctttatttatttgatctgtaggaattacagctctattattattactttcattacctgttttagctggagctattactatacttttaactgatcgaaacttaaatacatctttttttgaccctgcaggaggaggagatccaattctttatcaacatttaccgatctta
GBMIN6738-12	acgctttacttagtttttggtatttgggccggtttagtaggaacaggcttaagtttattaattcgtgctgaactaagtcaacccggaaccttacttggtgatgaccagctatataacgtagttgtaactgcccatgcattcattataattttctttttagtaatacctttaatgatcggaggatttggaaactgattagtccctttaatattgggggccccagacatagcttttcctcgaataaataatataagattctgacttctacctccttcattaacgcttttactaacttcggcagcagtagaaagtggggtgggtacgggctgaaccgtctatccgcctctgtctgataatgttgcccatgccggagcaagtgttgatttagcaattttctcccttcacctagccggtgcctcatcgatcataggcgctgtaaattttattacaacaattataaatatgcgctgagaaggaataacatacgagcggctacctctattcgtttgatctgttttcgttactgcagttctactcctcctatctataccagtcttagccggagcaattacgatgcttttaacagaccgtaattttaacacttcctttttcgacccagcaggagggggagatcctatcctttaccaacattta	5	Mollusca	Gastropoda	Trochida	Calliostomatidae	Calliostoma	Calliostoma haliarchus	gcgattaagtattcaacggtgatccacgctttacttagtttttggtatttgggccggtttagtaggaacaggcttaagtttattaattcgtgctgaactaagtcaacccggaaccttacttggtgatgaccagctatataacgtagttgtaactgcccatgcattcattataattttctttttagtaatacctttaatgatcggaggatttggaaactgattagtccctttaatattgggggccccagacatagcttttcctcgaataaataatataagattctgacttctacctccttcattaacgcttttactaacttcggcagcagtagaaagtggggtgggtacgggctgaaccgtctatccgcctctgtctgataatgttgcccatgccggagcaagtgttgatttagcaattttctcccttcacctagccggtgcctcatcgatcataggcgctgtaaattttattacaacaattataaatatgcgctgagaaggaataacatacgagcggctacctctattcgtttgatctgttttcgttactgcagttctactcctcctatctataccagtcttagccggagcaattacgatgcttttaacagaccgtaattttaacacttcctttttcgacccagcaggagggggagatcctatcctttaccaacatttacggcctgagcgctcccacgaggcaggataatggctggcacgatcggtcaatggcattgtaa
NZCOC177-10	actctttattttattttttctatttgggcggggttaatgggaactgcctttagggttattattcgtatggaattagctatacctggcaagatgttggatgatgggcagctttataacgttattgttactgctcacgggttggttatgattttttttttggtaatgccaatgataattggggggtttggaaattgattggttcctttgatgttaactatgcctgatatggctttcccgcgaatgaataatttaagattttggttgttaccagtatctataatgttgttgttgaggtctgcttatgtggagggaggggccggaacgggttgaactatttatccaccactatccaggtcattgtcccactatggttcttctatggattatgttattttttctcttcatgttggtggggtttcttctattttagcctctattaattttgttactactaggtttttaatgcgtcccggggtaattagccttttgcggactaggatgtttgtttgatgtgttggggttactggatttttgttaatcgttgctatgccagttttggcggcggctttaactatgttgttaacagatcgtaattttaatacttccttttttgatcctgtaggtttaggggatcctgtcttatttattcatttg	5	Mollusca	Bivalvia	Venerida	Veneridae	Austrovenus	Austrovenus stutchburyi	actctttattttattttttctatttgggcggggttaatgggaactgcctttagggttattattcgtatggaattagctatacctggcaagatgttggatgatgggcagctttataacgttattgttactgctcacgggttggttatgattttttttttggtaatgccaatgataattggggggtttggaaattgattggttcctttgatgttaactatgcctgatatggctttcccgcgaatgaataatttaagattttggttgttaccagtatctataatgttgttgttgaggtctgcttatgtggagggaggggccggaacgggttgaactatttatccaccactatccaggtcattgtcccactatggttcttctatggattatgttattttttctcttcatgttggtggggtttcttctattttagcctctattaattttgttactactaggtttttaatgcgtcccggggtaattagccttttgcggactaggatgtttgtttgatgtgttggggttactggatttttgttaatcgttgctatgccagttttggcggcggctttaactatgttgttaacagatcgtaattttaatacttccttttttgatcctgtaggtttaggggatcctgtcttatttattcatttggtaatagttatataagtccagtagaaacatcacgacagcgatcagactgcacgagaaggttctctagcccgagctcggcttctgacccttggcacacc
JWDCJ1312-11	actttatattttctatttggagcatgagctggaatagttggtacatcactaagaattttaattcgtgcagaattaggtcatccaggtgctttaattggagatgatcaaatttataacgtaattgttacagctcatgcatttgtaataattttctttatagttataccaattataattggtggatttggaaattgattagttcctttaatattaggagcccccgatatagcatttccacgaataaataatataagattttgacttttacctccatctcttactcttctcttagtgagaagtatagttgaaaacggagctggaactggttgaacggtttatcctcctttatcttcaggaattgcacatggaggagcttctgtagatttagcaatttttagacttcatttagcaggagcttcttcaattataggggctgtaaattttattacaaccgttattaatatacgttcaacaggtattacttttgatcgaatacctttatttgtctgatctgttgttattactgctattcttttacttctttctcttcctgttttagcaggagctattactatacttcttacagaccgaaatttaaatacttctttctttgatccagctggaggaggagatccaattttatatcaacattta	5	Arthropoda	Insecta	Diptera	Lauxaniidae	Minettia	Minettia lupulina	actttatattttctatttggagcatgagctggaatagttggtacatcactaagaattttaattcgtgcagaattaggtcatccaggtgctttaattggagatgatcaaatttataacgtaattgttacagctcatgcatttgtaataattttctttatagttataccaattataattggtggatttggaaattgattagttcctttaatattaggagcccccgatatagcatttccacgaataaataatataagattttgacttttacctccatctcttactcttctcttagtgagaagtatagttgaaaacggagctggaactggttgaacggtttatcctcctttatcttcaggaattgcacatggaggagcttctgtagatttagcaatttttagacttcatttagcaggagcttcttcaattataggggctgtaaattttattacaaccgttattaatatacgttcaacaggtattacttttgatcgaatacctttatttgtctgatctgttgttattactgctattcttttacttctttctcttcctgttttagcaggagctattactatacttcttacagaccgaaatttaaatacttctttctttgatccagctggaggaggagatccaattttatatcaacatttaactgatagtctatgcgccggtcaactcagc
BBLOC674-11	actttatattttatttttggtatttgagcaggaatattaggaacttctttaagtttattaattcgaacagaattaggtaaccctggatctttaattggagatgatcaaatttataatactattgttacagctcatgcttttattataattttttttatagtaataccaattataattggaggatttggaaattgattagtaccattaatactaggagctcctgatatagctttccctcgaataaataatataagattttgaatattaccaccttcactaacattgttaatttcaagaagaattgtagaaaatggtgcaggaacaggttgaacagtttacccacctttatcttctaatattgcacatcaaggatcctccgttgatttagcaattttttctcttcatttagctggaatttcttctattttaggagctattaattttattacaacaattatcaatatacgaattaaaaatttatcatttgatcaaatacctttatttgtatgatctgtaggaattacagctttattattacttttatctttacctgtattagcaggagctattactatactacttacagatcgaaatttaaatacttcattttttgacccagcaggaggaggagatccaattttataccaacattta	5	Arthropoda	Insecta	Lepidoptera	Hesperiidae	Polites	Polites sonora	ccgctgtcggttacttggtggagactcatgactttatattttatttttggtatttgagcaggaatattaggaacttctttaagtttattaattcgaacagaattaggtaaccctggatctttaattggagatgatcaaatttataatactattgttacagctcatgcttttattataattttttttatagtaataccaattataattggaggatttggaaattgattagtaccattaatactaggagctcctgatatagctttccctcgaataaataatataagattttgaatattaccaccttcactaacattgttaatttcaagaagaattgtagaaaatggtgcaggaacaggttgaacagtttacccacctttatcttctaatattgcacatcaaggatcctccgttgatttagcaattttttctcttcatttagctggaatttcttctattttaggagctattaattttattacaacaattatcaatatacgaattaaaaatttatcatttgatcaaatacctttatttgtatgatctgtaggaattacagctttattattacttttatctttacctgtattagcaggagctattactatactacttacagatcgaaatttaaatacttcattttttgacccagcaggaggaggagatccaattttataccaacatttaggttcgttat
GMCF061-14	accttatattttatttttggtatttgatcaggaatagtaggaacatctctaagtttactaattcgagctgaattagggaatcctggatcattaatcggaaatgatcaaatttataatactattgttacagctcatgcatttatcataattttttttatagttataccaattataattggaggatttggtaattggttagtacctttaatattaggagcccctgatatagctttcccccgtataaataatataagattttgattattacccccctcattaacccttttaatttcaagaagaattgtagaaaatggagcaggaacaggatgaactgtttaccctcctctatcttctaatattgctcatggaggtagatctgttgatttagctattttttctcttcacttagctggtatttcatcaattttaggagcaattaattttattactaccattattaatatacgattaagaaatttatcgtttgatcaaatacctttatttgtttgaagagttggaattacagctttccttctacttttatctttacctgttttagcaggtgctattacaatattattaactgaccgaaatttaaatacatccttttttgaccctgcaggaggaggggatccaatcctttaccaacattta	5	Arthropoda	Insecta	Lepidoptera	Erebidae	Lymantria	Lymantria dispar	cgagatgggtcaaatcaaccatgaaagttgatcgaagaaatagtgaaggcaagcctgaacctttcagcacctggtttcaacaaggggggagggaccttatattttatttttggtatttgatcaggaatagtaggaacatctctaagtttactaattcgagctgaattagggaatcctggatcattaatcggaaatgatcaaatttataatactattgttacagctcatgcatttatcataattttttttatagttataccaattataattggaggatttggtaattggttagtacctttaatattaggagcccctgatatagctttcccccgtataaataatataagattttgattattacccccctcattaacccttttaatttcaagaagaattgtagaaaatggagcaggaacaggatgaactgtttaccctcctctatcttctaatattgctcatggaggtagatctgttgatttagctattttttctcttcacttagctggtatttcatcaattttaggagcaattaattttattactaccattattaatatacgattaagaaatttatcgtttgatcaaatacctttatttgtttgaagagttggaattacagctttccttctacttttatctttacctgttttagcaggtgctattacaatattattaactgaccgaaatttaaatacatccttttttgaccctgcaggaggaggggatccaatcctttaccaacattta
FOAH301-08	ctctatctagtatttggtgcatgagccgggatagtcgggacagcgctcagcctgctcattcgagccgagctaagccaacccggggcccttcttggcgacgaccaaatttataatgtgatcgttacagcacacgcattcgtaataattttctttatagtgataccaattatgattggaggctttgggaactgactaattcctttaataatcggtgcccccgatatggcctttccccgaatgaataacatgagcttttgactcctccccccctccttccttcttctgctcgcctcctcaggcgtagaagctggggccggaaccggttgaactgtgtacccccctctcgcaggtaaccttgctcatgcaggagcctccgttgacctaacaatcttctccctccacctagcaggaatttcctcaattctaggggcaattaacttcattaccacaattattaacatgaagcctcctgctattacccagtaccaaactcccctgttcgtgtgggcggttctcattactgcagtccttctccttctttctcttcctgtcctagcagccggcatcacgatgctcctaacagaccgaaacctgaatacaaccttctttgacccagcaggagggggggaccccattctttaccagcacctg	2	Chordata	Actinopterygii	Kurtiformes	Apogonidae	Ostorhinchus	Ostorhinchus fasciatus	aagtcgacgggggtaacttcactcgagaattactctctatctagtatttggtgcatgagccgggatagtcgggacagcgctcagcctgctcattcgagccgagctaagccaacccggggcccttcttggcgacgaccaaatttataatgtgatcgttacagcacacgcattcgtaataattttctttatagtgataccaattatgattggaggctttgggaactgactaattcctttaataatcggtgcccccgatatggcctttccccgaatgaataacatgagcttttgactcctccccccctccttccttcttctgctcgcctcctcaggcgtagaagctggggccggaaccggttgaactgtgtacccccctctcgcaggtaaccttgctcatgcaggagcctccgttgacctaacaatcttctccctccacctagcaggaatttcctcaattctaggggcaattaacttcattaccacaattattaacatgaagcctcctgctattacccagtaccaaactcccctgttcgtgtgggcggttctcattactgcagtccttctccttctttctcttcctgtcctagcagccggcatcacgatgctcctaacagaccgaaacctgaatacaaccttctttgacccagcaggagggggggaccccattctttaccagcacctg
TTHFW349-11	actatatatttcctattcggtatttgggcaggtttagtaggaataatactaagtatactaattcgaattgaattaactcagcctggagcattcttaaataatgatcaagtttacaatgtaattgttacttcacatgcttttattataattttcttcatagtgataccaattataattggaggttttggtaattgacttttacctttaataattggagctcctgacatagcattcccccgaatgaataatataagattttgattgttacctccttcattaactttattactaataagttctataattgaaactggggctggaactggttgaactgtttatccccctttatcttcaaatattgctcattcaggagcaagagtcgatcttgctattttttcattgcatttagctgggatttcatctattttaggggcagtcaattttattacaactgtaattaatatacgatctgccagtttaactttagatcgtattccattatttgtttggtcagtagttattactgcaattttattacttctatcattacctgtgctcgcaggagcaattactatactattaactgatcgtaatttaaatacatcattttttgatccatctggtggaggtgacccaattctttaccaacattta	5	Arthropoda	Insecta	Hemiptera	Cicadellidae	Hymetta	Hymetta balteata	caggaacctgcaatatagataaattgcctgactgacttgtgaactatatatttcctattcggtatttgggcaggtttagtaggaataatactaagtatactaattcgaattgaattaactcagcctggagcattcttaaataatgatcaagtttacaatgtaattgttacttcacatgcttttattataattttcttcatagtgataccaattataattggaggttttggtaattgacttttacctttaataattggagctcctgacatagcattcccccgaatgaataatataagattttgattgttacctccttcattaactttattactaataagttctataattgaaactggggctggaactggttgaactgtttatccccctttatcttcaaatattgctcattcaggagcaagagtcgatcttgctattttttcattgcatttagctgggatttcatctattttaggggcagtcaattttattacaactgtaattaatatacgatctgccagtttaactttagatcgtattccattatttgtttggtcagtagttattactgcaattttattacttctatcattacctgtgctcgcaggagcaattactatactattaactgatcgtaatttaaatacatcattttttgatccatctggtggaggtgacccaattctttaccaacatttatgcattggttttacaatagttaaagcctccgagagtataataacctacactgctccatggagttgtagtttccatcgggg
OPPCA1612-17	atcttatattttatttttgggacttgatctggtatagttggcacttctttaagaatcttaattcgagcagaattaggacaccccggggcattaattggagatgaccaaatttataatgtaattgtaactgcacatgcttttgtgataattttttttatggttatacctattttaattgggggttttgggaattgacttgttccactgatattaggggctcctgatatagcttttcctcgaataaataatataagattttgacttttacccccctctttaatccttcttctttctagctcaattgtagaaaacggagctgggacaggttgaactgtttacccccctctttcagctagtattgctcatgctggagcctcggttgatttagctattttttctttacatttagcaggaatttcttctattttaggggcagttaattttattacaactgtaactaatatgcgatcagaaggaattacttttgatcggatacctctatttgtatgatcagtattaattacagctattttattgattctttcattacccgttttagctggggctatcactatactattaactgatcgaaatttaaatacttcatttttcgatcctgctggaggaggagacccaattttataccaacactta	5	Arthropoda	Insecta	Diptera	Chironomidae	Limnophyes	Limnophyes asquamatus	atcttatattttatttttgggacttgatctggtatagttggcacttctttaagaatcttaattcgagcagaattaggacaccccggggcattaattggagatgaccaaatttataatgtaattgtaactgcacatgcttttgtgataattttttttatggttatacctattttaattgggggttttgggaattgacttgttccactgatattaggggctcctgatatagcttttcctcgaataaataatataagattttgacttttacccccctctttaatccttcttctttctagctcaattgtagaaaacggagctgggacaggttgaactgtttacccccctctttcagctagtattgctcatgctggagcctcggttgatttagctattttttctttacatttagcaggaatttcttctattttaggggcagttaattttattacaactgtaactaatatgcgatcagaaggaattacttttgatcggatacctctatttgtatgatcagtattaattacagctattttattgattctttcattacccgttttagctggggctatcactatactattaactgatcgaaatttaaatacttcatttttcgatcctgctggaggaggagacccaattttataccaacacttaaacacccccgcaaacaagctcagcattaagcccgacataaaacgttaaccttatgggataggtcg
BCHAR2962-18	ttatacttcatctttggagcatgagctggaatagtaggaacttcattaagtattataattcgagctgaattaggacaccctggtgctttaattggtgatgatcaaatttataatgtaattgttactgctcacgcttttattataattttttttatagtaataccaattataataggaggttttggtaactgattagtaccattaatattaggagccccagatatagctttccctcgaataaataatataagattttgaatattacctccatcattaactcttttattagctagaagtatagtagaaaacggagctggaacaggatgaacagtttaccctcctctttcatctagaatcgctcatagtggagcttcagtagatttagcaattttttcacttcatttagctggaatttcttcaattttaggagctgtaaattttattactactatcattaatatacgatcatcaggaattacttttgatcgaatacctttatttgtatgatcagtaggaattactgctctattacttttactttcacttcctgttttagctggtgctatcacaatactattaactgatcgaaatttcaatacttctttctttgacccagctggtggaggagatccaattttatatcaacattta	5	Arthropoda	Insecta	Diptera	Phoridae	Megaselia	NA	atcgagtgcaatgggcgggaaaccaagtacttcttgtaacaacgaagcatgagggtcattatacttcatctttggagcatgagctggaatagtaggaacttcattaagtattataattcgagctgaattaggacaccctggtgctttaattggtgatgatcaaatttataatgtaattgttactgctcacgcttttattataattttttttatagtaataccaattataataggaggttttggtaactgattagtaccattaatattaggagccccagatatagctttccctcgaataaataatataagattttgaatattacctccatcattaactcttttattagctagaagtatagtagaaaacggagctggaacaggatgaacagtttaccctcctctttcatctagaatcgctcatagtggagcttcagtagatttagcaattttttcacttcatttagctggaatttcttcaattttaggagctgtaaattttattactactatcattaatatacgatcatcaggaattacttttgatcgaatacctttatttgtatgatcagtaggaattactgctctattacttttactttcacttcctgttttagctggtgctatcacaatactattaactgatcgaaatttcaatacttctttctttgacccagctggtggaggagatccaattttatatcaacatttacggtcgacgcgggatgcagaggtgctcaaaagcgtagtgctcaggttggattttacctctacattt
COQT484-09	actttatactttatatttggggcttgatcaggaatagtcggaacttctttaagaatactaattcgaactgaactaggaaaccctggttcattaattggaaatgatcaaatttataatgtaattgtaactgctcatgcttttattataattttttttatagtaatacctattataattgggggatttggtaactgattagtaccactaatattaggggcacctgatatagcctttcctcgtataaataatataagattttgactactcccaccttctctatcactactattaataagaagaattgtagagaatggggcaggaactgggtgaactgtttatccacctttatctgccaatatttctcataacggagcttcagtagatttagctatttttagtcttcatcttgctggaatttcctcaattcttggagctattaattttatctctacaatctataatatacgaccgaaaggcataaaatttgacagaatacctttatttgtctgatcagttttaattactgccattcttcttttactatctttacctgttttagcaggagctattactatacttttaactgatcgaaatcttaatacttcattttttgatccctcaagaggaggagacccaattttataccaacattta	5	Arthropoda	Insecta	Coleoptera	Chrysomelidae	Lema	Lema daturaphila	ccagttgacgtatttgcgatcaacgggtagtacatacggcagctgggtggtggactttatactttatatttggggcttgatcaggaatagtcggaacttctttaagaatactaattcgaactgaactaggaaaccctggttcattaattggaaatgatcaaatttataatgtaattgtaactgctcatgcttttattataattttttttatagtaatacctattataattgggggatttggtaactgattagtaccactaatattaggggcacctgatatagcctttcctcgtataaataatataagattttgactactcccaccttctctatcactactattaataagaagaattgtagagaatggggcaggaactgggtgaactgtttatccacctttatctgccaatatttctcataacggagcttcagtagatttagctatttttagtcttcatcttgctggaatttcctcaattcttggagctattaattttatctctacaatctataatatacgaccgaaaggcataaaatttgacagaatacctttatttgtctgatcagttttaattactgccattcttcttttactatctttacctgttttagcaggagctattactatacttttaactgatcgaaatcttaatacttcattttttgatccctcaagaggaggagacccaattttataccaacatttagttggtacacccagatttgcatgactgcataatggtcgaggtggactctgccctctcccggc
LBCS136-07	acattatattttatttttggtatttgagctggaatagtgggaacttctttaagattattaattcgagctgaattaggtaatcccggatctttaattggagatgatcaaatttataatactattgttacagcccatgctttcattataattttttttatagttatacctattataattggaggttttggtaattgacttgtacctttaatattaggagccccagatatagcattcccccgaataaataatataagtttttgacttcttcccccctctttaacattattaatttcaagaagaattgtagaaaatggagcaggaacaggatgaacagtgtaccccccactttcatctaacattgctcatggaggaagatctgtagatcttgctattttctctttacatttagctggaatttcttctattttaggagctattaattttattactacaattattaatatacgtttaaataatttatcttttgatcaaataccattatttatctgatcagtaggtattactgcatttttattattattatctttacctgttttagctggagctattactatacttttaacagatcgtaacttaaatacatctttttttgacccagctggagggggagaccctattctttatcaacattta	5	Arthropoda	Insecta	Lepidoptera	Noctuidae	Diarsia	Diarsia esurialis	tgtcctccacggaaacaacggtatatacatatgtttatcacattatattttatttttggtatttgagctggaatagtgggaacttctttaagattattaattcgagctgaattaggtaatcccggatctttaattggagatgatcaaatttataatactattgttacagcccatgctttcattataattttttttatagttatacctattataattggaggttttggtaattgacttgtacctttaatattaggagccccagatatagcattcccccgaataaataatataagtttttgacttcttcccccctctttaacattattaatttcaagaagaattgtagaaaatggagcaggaacaggatgaacagtgtaccccccactttcatctaacattgctcatggaggaagatctgtagatcttgctattttctctttacatttagctggaatttcttctattttaggagctattaattttattactacaattattaatatacgtttaaataatttatcttttgatcaaataccattatttatctgatcagtaggtattactgcatttttattattattatctttacctgttttagctggagctattactatacttttaacagatcgtaacttaaatacatctttttttgacccagctggagggggagaccctattctttatcaacattta
CNPPH1004-12	accttatattttattttcggagcatgggccggaatagtaggaacttcactaagaattattgtacgagctgagttaggtcaccccggagcattaattggagatgatcagatctataatgtaattgttaccgctcatgcatttattataattttctttatagttatacctattataattggtggatttggaaactgactagttccccttatactaggagccccagatatagcattcccacgaataaataatataagattctgaatattacccccatcattaacacttttattagcaagtagtatagtagaaaatggagcaggtacaggttgaaccgtttacccaccactatcctcaggaattgctcatggaggagcatctgtagatttagcaattttttctctccatttagcgggtatttcatcaattttaggagcagtaaacttcattacaacagtaattaatatacgatctacaggaattactcttgaccgtatacccttatttgtttgatccgtagtaatcacagcaattttattacttctatctctcccagttctagcaggagctattacaatattattaacagatcgaaacttaaatacatcattctttgacccggccggaggaggtgacccaattctatatcaacattta	5	Arthropoda	Insecta	Diptera	Dolichopodidae	Amblypsilopus	Amblypsilopus scintillans	gtaccacaccttatattttattttcggagcatgggccggaatagtaggaacttcactaagaattattgtacgagctgagttaggtcaccccggagcattaattggagatgatcagatctataatgtaattgttaccgctcatgcatttattataattttctttatagttatacctattataattggtggatttggaaactgactagttccccttatactaggagccccagatatagcattcccacgaataaataatataagattctgaatattacccccatcattaacacttttattagcaagtagtatagtagaaaatggagcaggtacaggttgaaccgtttacccaccactatcctcaggaattgctcatggaggagcatctgtagatttagcaattttttctctccatttagcgggtatttcatcaattttaggagcagtaaacttcattacaacagtaattaatatacgatctacaggaattactcttgaccgtatacccttatttgtttgatccgtagtaatcacagcaattttattacttctatctctcccagttctagcaggagctattacaatattattaacagatcgaaacttaaatacatcattctttgacccggccggaggaggtgacccaattctatatcaacattta
ANICV1528-11	acattatattttatttttggaatttgagcaggaatagtaggaacttccttaagccttcttattcgagcagaattaggtaacccaggatccttaattggagatgaccaaatttataatacaattgttacagcacatgcatttattataattttcttcatagtaataccaattataattgggggatttggaaactgattagtaccattaatacttggggctcctgatatagcattcccacgaataaataatataagattttgattattaccgccatcattaatattattaatttctagaagaattgtagaaaatggagctggaactggttgaacagtataccctccgttatcctctaatattgctcatgggggcagttctgtggatttagctattttttctcttcatttagctggaatttcatcaattttaggagcaattaattttattactacaattattaatatacgacttaataatatgtctttcgatcaaatacctttatttgtttgagctgttggaattacagctttactattacttttatctttacctgtattagctggagctattacaatattattaacggatcgaaatttaaatacttccttttttgatcctgctggaggagg-gatccaattctttatcaacattta	5	Arthropoda	Insecta	Lepidoptera	Xyloryctidae	Cryptophasa	Cryptophasa epadelpha	ctataatctattaggaagcagtctatgacattatattttatttttggaatttgagcaggaatagtaggaacttccttaagccttcttattcgagcagaattaggtaacccaggatccttaattggagatgaccaaatttataatacaattgttacagcacatgcatttattataattttcttcatagtaataccaattataattgggggatttggaaactgattagtaccattaatacttggggctcctgatatagcattcccacgaataaataatataagattttgattattaccgccatcattaatattattaatttctagaagaattgtagaaaatggagctggaactggttgaacagtataccctccgttatcctctaatattgctcatgggggcagttctgtggatttagctattttttctcttcatttagctggaatttcatcaattttaggagcaattaattttattactacaattattaatatacgacttaataatatgtctttcgatcaaatacctttatttgtttgagctgttggaattacagctttactattacttttatctttacctgtattagctggagctattacaatattattaacggatcgaaatttaaatacttccttttttgatcctgctggaggagg-gatccaattctttatcaacatttaatcacgacaagctgagtatcatcctaacagtctcgtcctctggtcgcacttttaattgaccggcttcgacgtatggtgtgtcagtccagc
LPABC089-09	acattatattttatatttggaatttgagcaggtatagtaggaacatctttaagattattaattcgagctgaattaggaaatcctggatctttaattggtgatgatcaaatttataatactattgtaacagctcatgcttttattataattttttttatagttatacctattataattggaggatttggaaattgattagttcctttaatattgggagctccagatatagcttttccccgtataaataatataagattttgacttttacccccctctattatacttttaatttcaagaagaatcgtagaaaatggagctggtacaggatgaacagtataccccccactttcatctaatattgctcatagaggaagatcagtagatttagcaattttttccttacatttagcaggaatttcatctattttaggagctgtaaattttattacaactattattaatatacgaccaaataatatatctttagatcaaatacccttatttgtatgatcggtaggaattacagctcttttacttcttttatctttacctgtattagctggagctattactatattattaacagatcgaaatttaaacacatcattttttgatcctgctggcggaggagatcctattttatatcaacattta	5	Arthropoda	Insecta	Lepidoptera	Tortricidae	Choristoneura	Choristoneura fumiferana	aaccgccaatgtccctagccaatagggccatgcattggtctatgcctagaattgcaaccttctgcaaacattacagccctgatgtctgccagtagctcacattatattttatatttggaatttgagcaggtatagtaggaacatctttaagattattaattcgagctgaattaggaaatcctggatctttaattggtgatgatcaaatttataatactattgtaacagctcatgcttttattataattttttttatagttatacctattataattggaggatttggaaattgattagttcctttaatattgggagctccagatatagcttttccccgtataaataatataagattttgacttttacccccctctattatacttttaatttcaagaagaatcgtagaaaatggagctggtacaggatgaacagtataccccccactttcatctaatattgctcatagaggaagatcagtagatttagcaattttttccttacatttagcaggaatttcatctattttaggagctgtaaattttattacaactattattaatatacgaccaaataatatatctttagatcaaatacccttatttgtatgatcggtaggaattacagctcttttacttcttttatctttacctgtattagctggagctattactatattattaacagatcgaaatttaaacacatcattttttgatcctgctggcggaggagatcctattttatatcaacatttaggtctacgaaccgattgctctgagttggtcagatattctgcactcagccctatcagcttccctgacgccgtagacggaaaccccgaatgcccgc
LBCC049-05	acattatattttatttttggaatttgagcaggtatagtaggaacttctttaagattattaattcgagcagaattaggaaatcctggatctttaattggtgatgatcaaatttataatactattgtaacagcccatgcttttattataattttttttatagttatacctattataattgggggatttggaaattgattagttcctttaatattaggggcgccagatatagctttcccacgaataaataatataagattttgattattacccccctctattacattattaatttccagtagagtagtagaaaatggagcaggaactggatgaactgtttacccacccttatcttcaaatattgctcatggaggaagatctgtagatttagcaattttctctttacatttagctggtatttcttctattttaggagctattaattttattacaacaattattaatatacgattaaataatttatcttttgatcaaatacctttatttatttgagctgttggaattacagcatttttattattactttcattacctgttttagctggagctattactatattattaacagatcgtaatttaaatacatcttttttcgatcctgctggagggggagacccaattttatatcaacattta	5	Arthropoda	Insecta	Lepidoptera	Geometridae	Caripeta	Caripeta divisata	ggcgtatccttacaaccctaccttatccttatgtaccttacttagtaaacagctttagttttacattatattttatttttggaatttgagcaggtatagtaggaacttctttaagattattaattcgagcagaattaggaaatcctggatctttaattggtgatgatcaaatttataatactattgtaacagcccatgcttttattataattttttttatagttatacctattataattgggggatttggaaattgattagttcctttaatattaggggcgccagatatagctttcccacgaataaataatataagattttgattattacccccctctattacattattaatttccagtagagtagtagaaaatggagcaggaactggatgaactgtttacccacccttatcttcaaatattgctcatggaggaagatctgtagatttagcaattttctctttacatttagctggtatttcttctattttaggagctattaattttattacaacaattattaatatacgattaaataatttatcttttgatcaaatacctttatttatttgagctgttggaattacagcatttttattattactttcattacctgttttagctggagctattactatattattaacagatcgtaatttaaatacatcttttttcgatcctgctggagggggagacccaattttatatcaacattta
CHRSV130-08	actttatattttattttcggagcttgatctggtatagtaggaacttctttaagaattcttattcgagcagaattaggacatgccggttcattaattggtgatgatcaaatttataacgtaattgtaactgcacacgcttttgtaataattttttttatagtaatgcctattttaattggtggctttggtaattgattagttcctttaatactaggtgccccagatatagccttcccgcggataaataatataagtttttgattgcttcccccatcattaacattattattatctagttcgattgtagaaaatggagctgggacaggttgaactgtttatccacccctatcttcgggtattgcccatgctggtgcctcggttgacttagctattttttccttacatttagcaggaatttcttcaattttaggagccgtaaattttattacaacagtaattaatatgcgatctgaagggattactttagatcgaatacctcttttcgtttgatcagttataatcacagctattttattacttttatctttacctgttcttgctggagctattactatactattaacagaccgaaatttaaatacgtctttctttgaccctgctgggggtggagacccaatcttataccaacactta	5	Arthropoda	Insecta	Diptera	Chironomidae	Cricotopus	Cricotopus tibialis	cgactttatattttattttcggagcttgatctggtatagtaggaacttctttaagaattcttattcgagcagaattaggacatgccggttcattaattggtgatgatcaaatttataacgtaattgtaactgcacacgcttttgtaataattttttttatagtaatgcctattttaattggtggctttggtaattgattagttcctttaatactaggtgccccagatatagccttcccgcggataaataatataagtttttgattgcttcccccatcattaacattattattatctagttcgattgtagaaaatggagctgggacaggttgaactgtttatccacccctatcttcgggtattgcccatgctggtgcctcggttgacttagctattttttccttacatttagcaggaatttcttcaattttaggagccgtaaattttattacaacagtaattaatatgcgatctgaagggattactttagatcgaatacctcttttcgtttgatcagttataatcacagctattttattacttttatctttacctgttcttgctggagctattactatactattaacagaccgaaatttaaatacgtctttctttgaccctgctgggggtggagacccaatcttataccaacactta
EUMU023-07	acattatattttatttttggtgcctgagctggaatagtaggaacttctttaagattagttattcgagcagaattaggacaaccagggagattaattggagatgatcaaatttataacgtagtagttactgctcatgcttttgtaataattttctttatagttatacctattataattgggggctttggaaattgactcgttcctttaatattaggtgctccagatatagcttttccacgaataaataatataagattttgacttttaccaccgtctttaactctccttcttataagaggaatagtagaaagtggagtaggaacaggatgaacagtatatcccccattatcagcagcaattgcacatgcaggagcttcagttgatcttggaattttttctttacatttagcaggggtttcttcaatcttaggagctgttaattttataactactgtaattaatatacgacctcaaggaataacaatagaccgtatgccattatttgtttgagcagtatttattactgctattcttcttttactttcattacctgtattagcaggagcaattacaatactattaactgatcgaaatttaaatacttccttttttgatcccgctggaggaggagatcctgttttatatcaacattta	5	Arthropoda	Malacostraca	Decapoda	Eumunididae	Eumunida	Eumunida treguieri	acattatattttatttttggtgcctgagctggaatagtaggaacttctttaagattagttattcgagcagaattaggacaaccagggagattaattggagatgatcaaatttataacgtagtagttactgctcatgcttttgtaataattttctttatagttatacctattataattgggggctttggaaattgactcgttcctttaatattaggtgctccagatatagcttttccacgaataaataatataagattttgacttttaccaccgtctttaactctccttcttataagaggaatagtagaaagtggagtaggaacaggatgaacagtatatcccccattatcagcagcaattgcacatgcaggagcttcagttgatcttggaattttttctttacatttagcaggggtttcttcaatcttaggagctgttaattttataactactgtaattaatatacgacctcaaggaataacaatagaccgtatgccattatttgtttgagcagtatttattactgctattcttcttttactttcattacctgtattagcaggagcaattacaatactattaactgatcgaaatttaaatacttccttttttgatcccgctggaggaggagatcctgttttatatcaacatttaaatttgaatgaggcatgggtacaggtaattaagtgctcactgagagcgctcagagcccgtcgtttaactgac
GBIR9935-19	ctatacctaattttcggcgcatgagccgggatagtaggtaccgccctaagcctcctcattcgagcagaactaggccaacctggcgctcttctaggagatgatcaaatctacaatgtagtagtcacagcccatgctttcgtaataattttctttatagtcataccaatcataattggcggatttggaaactgactagtacccctaataattggagccccagatatagctttccctcgaataaacaacataagcttctggctacttcccccatctttcctcctactactagcctcatccacagtggaagcaggagctggaacaggttgaaccgtgtacccaccactggctggcaacctagcccacgctggagcctcagtcgacctagccatcttctccctccacttagcaggtatctcctcaatcttaggagcaattaactttatcacaacagcaatcaacataaaacccccagccctatcacaataccaaacccccctatttgtatgatccgtcttaatcactgcagtcctacttctcctgtcccttccagttcttgcagctggtattaccatgctactcaccgaccgtaaccttaacaccaccttctttgaccccgcaggaggaggagacccagtactataccaacacctt	2	Chordata	Aves	Passeriformes	Pycnonotidae	Pycnonotus	Pycnonotus jocosus	ctatacctaattttcggcgcatgagccgggatagtaggtaccgccctaagcctcctcattcgagcagaactaggccaacctggcgctcttctaggagatgatcaaatctacaatgtagtagtcacagcccatgctttcgtaataattttctttatagtcataccaatcataattggcggatttggaaactgactagtacccctaataattggagccccagatatagctttccctcgaataaacaacataagcttctggctacttcccccatctttcctcctactactagcctcatccacagtggaagcaggagctggaacaggttgaaccgtgtacccaccactggctggcaacctagcccacgctggagcctcagtcgacctagccatcttctccctccacttagcaggtatctcctcaatcttaggagcaattaactttatcacaacagcaatcaacataaaacccccagccctatcacaataccaaacccccctatttgtatgatccgtcttaatcactgcagtcctacttctcctgtcccttccagttcttgcagctggtattaccatgctactcaccgaccgtaaccttaacaccaccttctttgaccccgcaggaggaggagacccagtactataccaacaccttggttaggtaaagattagaatctacattaagttcttgccagttgtcctggcggtttcttcgagtag
FBAQU028-09	actttatatttcatttttggtatttgatctggtatagttggaacatcattaagatgattaattcgaattgaattaggacaaccaggatcatttattggagatgatcaaatttataatgtaattgtaacagcacatgcattcattataattttctttatagttatacctattataattggaggatttggtaattgactggtaccattaataattggagcacctgatatagcatttcctcgaataaataatataagattttgattattaccaccatcattaacattacttttagcaagatcaattgtagataatggagcaggaacaggatgaacagtttacccaccactatcaagaaatttagcacacgcaggagcatcagtagatttagcaattttctctttacaccttgcaggtgtttcatctattttaggagcagtaaatttcatttcaacaattattaatatacgatctacaggtataacacctgaacgaataccattattcgtatgatcagtaggaattactgcattactattattattatcattacccgtattagcaggtgctattactatattattaacagatcgaaattttaatacatcattctttgatccagccggagggggagatcctattttatatcaacattta	5	Arthropoda	Insecta	Hemiptera	Notonectidae	Notonecta	Notonecta glauca	gtcatctcaaactttatatttcatttttggtatttgatctggtatagttggaacatcattaagatgattaattcgaattgaattaggacaaccaggatcatttattggagatgatcaaatttataatgtaattgtaacagcacatgcattcattataattttctttatagttatacctattataattggaggatttggtaattgactggtaccattaataattggagcacctgatatagcatttcctcgaataaataatataagattttgattattaccaccatcattaacattacttttagcaagatcaattgtagataatggagcaggaacaggatgaacagtttacccaccactatcaagaaatttagcacacgcaggagcatcagtagatttagcaattttctctttacaccttgcaggtgtttcatctattttaggagcagtaaatttcatttcaacaattattaatatacgatctacaggtataacacctgaacgaataccattattcgtatgatcagtaggaattactgcattactattattattatcattacccgtattagcaggtgctattactatattattaacagatcgaaattttaatacatcattctttgatccagccggagggggagatcctattttatatcaacatttagccgcagaaagggaaggcttctgtcacgacga
MYFAB138-10	acactatatttaatttttggtgcttgagctgccctcttgggaacaggattaagccttttaattcgaatagagttaggacaaccaggaagactaattggagacgatcaaatttacaatgtaattgtaaccgctcacgccttcgtaataatttttttcatagtaatacctttaataattggggggtttggaaattgattagttcctttaatactaggggcacctgacatagcattcccacgaataaataatataagattttgattattacccccctcttttttcctacttttagcttcttcattagtagaaaaaggggtggggacggggtgaactgtatatccccctttagcttcaaatatttcacattcaggcccagcagtagatttagcaattttttctttacatttagctggggcttcctcaattcttggggctattaattttattaccactattattaatatacgatcaagaggaatattatttgaacgtatacctttattcgtttgagctgtaaaattaacagcaattcttcttctattatccttacctgtattagccgcagctattactatattattaacagaccgtaattttaatacctctttttttgatcctagagggggtggggaccctattttatatcaacattta	5	Arthropoda	Diplopoda	Chordeumatida	Craspedosomatidae	Ochogona	Ochogona caroli	acactatatttaatttttggtgcttgagctgccctcttgggaacaggattaagccttttaattcgaatagagttaggacaaccaggaagactaattggagacgatcaaatttacaatgtaattgtaaccgctcacgccttcgtaataatttttttcatagtaatacctttaataattggggggtttggaaattgattagttcctttaatactaggggcacctgacatagcattcccacgaataaataatataagattttgattattacccccctcttttttcctacttttagcttcttcattagtagaaaaaggggtggggacggggtgaactgtatatccccctttagcttcaaatatttcacattcaggcccagcagtagatttagcaattttttctttacatttagctggggcttcctcaattcttggggctattaattttattaccactattattaatatacgatcaagaggaatattatttgaacgtatacctttattcgtttgagctgtaaaattaacagcaattcttcttctattatccttacctgtattagccgcagctattactatattattaacagaccgtaattttaatacctctttttttgatcctagagggggtggggaccctattttatatcaacatttaggaaaaccagtgaaacttcgat
GBSP0369-06	tctttatattttttgtttggggtgtggtctggtttagtcggtactgcattaagattattaattcgtgctgaattaggtcagcctggtgcgttgttgggggatgatcagttgtataatgttattgttactgctcatgcttttgtgatgattttttttttggttatgcctgtaataattggtggatttggaaattggttagttcctttgatgttgggggctcctgatatagcttttcctcgaataaataatataagattttgacttcttcctcctgctttgacgcttcttttatcttctggagctgttgaaagtggtgttggaactggatgaactgtttatcctcctttgtctagaaatattgctcatgctggaagttctgttgatttagctattttttctttacatttggctggtgtttcttctattttgggtgctattaattttattactactattattaatatgcgttgatatggaatgcagtttgagcgtttgtctttgtttgtttgatctgtgaagattactgctattttattgcttttatctcttcctgttttagctggtgctattactatgttgttaacagaccggaattttaatacttctttttttgatccagctggtggtggtgatcctattttatatcagcattta	5	Nemertea	Hoplonemertea	Monostilifera	Prosorhochmidae	Pantinonemertes	Pantinonemertes sp. 115	gcaagccagatatggccttgccaagcagacgactaagattactattatgcggcaaactgataagctctcctttggggaagtgccctcttctttatattttttgtttggggtgtggtctggtttagtcggtactgcattaagattattaattcgtgctgaattaggtcagcctggtgcgttgttgggggatgatcagttgtataatgttattgttactgctcatgcttttgtgatgattttttttttggttatgcctgtaataattggtggatttggaaattggttagttcctttgatgttgggggctcctgatatagcttttcctcgaataaataatataagattttgacttcttcctcctgctttgacgcttcttttatcttctggagctgttgaaagtggtgttggaactggatgaactgtttatcctcctttgtctagaaatattgctcatgctggaagttctgttgatttagctattttttctttacatttggctggtgtttcttctattttgggtgctattaattttattactactattattaatatgcgttgatatggaatgcagtttgagcgtttgtctttgtttgtttgatctgtgaagattactgctattttattgcttttatctcttcctgttttagctggtgctattactatgttgttaacagaccggaattttaatacttctttttttgatccagctggtggtggtgatcctattttatatcagcatttaatcgtgccaaaaagtctctccagaggttggtatccgttgtcttttacacagggaacccgatgc
PHJUN2239-11	actttatattttatttttggtgcctgatccggaatagtgggaacttctttaagaatacttattcgaaccgaattaggaaatccaggttctttaattggagatgaccaaatttataacgtaattgtaactgctcatgcatttattataattttctttatagtaataccaattataattggtggattcggaaattgattagtccctcttatattaggagctcctgatatagcatttccacgattaaataatataagattctgattattacctccttctttgtcccttcttttaataagaagaattgttgataaaggaactggaactggttgaactgtttatccccccttatcggctaatattgcacatgaaggatcttcagtagatttagcaatttttagactacatatagcaggtgtatcatctattctaggagcagttaacttcatttctacagtaattaatatacgacccaaaggtatatctcctgaacgtatacctttatttgtgtgagcagtaattattactgcaattctacttttattatcattacctgtattagcaggagccattactatactactaacagatcgaaatttaaatacttcattcttcgatcctgctggcggaggtgatcctattttataccaacattta	5	Arthropoda	Insecta	Coleoptera	Curculionidae	Polydrusus	Polydrusus formosus	tggcgtcgaccgcggaccctgattaagtggggagcccacatctggttggttaatggactttatattttatttttggtgcctgatccggaatagtgggaacttctttaagaatacttattcgaaccgaattaggaaatccaggttctttaattggagatgaccaaatttataacgtaattgtaactgctcatgcatttattataattttctttatagtaataccaattataattggtggattcggaaattgattagtccctcttatattaggagctcctgatatagcatttccacgattaaataatataagattctgattattacctccttctttgtcccttcttttaataagaagaattgttgataaaggaactggaactggttgaactgtttatccccccttatcggctaatattgcacatgaaggatcttcagtagatttagcaatttttagactacatatagcaggtgtatcatctattctaggagcagttaacttcatttctacagtaattaatatacgacccaaaggtatatctcctgaacgtatacctttatttgtgtgagcagtaattattactgcaattctacttttattatcattacctgtattagcaggagccattactatactactaacagatcgaaatttaaatacttcattcttcgatcctgctggcggaggtgatcctattttataccaacatttagtattttcgaggggcggca
ECCAC278-09	actttatattttaatttttgaatttgagctagaatactcggtttatccctaagacttctaattcgattagagttaagaattccgggatcattaatcggaaatgatcaaatttttaattcaattgttacagctcatgcttttattataattttttttatagttatacccatcataattggggggttcggaaactgactggttcctttaatattgggagcccccgatatggccttcccccgaataaataatataagattctgatttttacccccctcactcttctttttaatttttggcatactaatagataacggagcaggaacaggatgaacggtatatccccccctgtcggccaatatttcccacataggaaaatcagtagatttaacaattttctcccttcatttagctggcatttcatctattttaggggctattaattttatcaccacaattattaatatacgttctaattatataacctttgatcgaatacccctttttgtttgatctgtgggaatcactgcaattcttttacttctatctttaccagtattggctggagctattactatacttttaactgatcgaaacttaaatacttcatttttcgacccagctggaggaggggatccaattttatatcaacattta	5	Arthropoda	Insecta	Trichoptera	Philopotamidae	Dolophilodes	Dolophilodes distinctus	actttatattttaatttttgaatttgagctagaatactcggtttatccctaagacttctaattcgattagagttaagaattccgggatcattaatcggaaatgatcaaatttttaattcaattgttacagctcatgcttttattataattttttttatagttatacccatcataattggggggttcggaaactgactggttcctttaatattgggagcccccgatatggccttcccccgaataaataatataagattctgatttttacccccctcactcttctttttaatttttggcatactaatagataacggagcaggaacaggatgaacggtatatccccccctgtcggccaatatttcccacataggaaaatcagtagatttaacaattttctcccttcatttagctggcatttcatctattttaggggctattaattttatcaccacaattattaatatacgttctaattatataacctttgatcgaatacccctttttgtttgatctgtgggaatcactgcaattcttttacttctatctttaccagtattggctggagctattactatacttttaactgatcgaaacttaaatacttcatttttcgacccagctggaggaggggatccaattttatatcaacatttatgtccctgcctgcctttcaagaccttaggctcaaaacaaggtgaatacgggaccataaaagtgcccc
MGABD715-11	actttatattttatttttggaatttgatcagggatagtaggtacttctcttagattattaattcgagctgaattaggtactcctggttcttttattggaaatgatcaaatttataataccattgttacagcacatgcatttattatgattttttttatagttatacctattataattggtggatttggtaattgattagtacctttaatattaggagctcctgatatagcatttccccgaataaataatataagattttgattattaccaccctctttaactcttttaatttcaagaagaattgtagaaaatggagcaggaacaggatgaacagtttaccccccactttcatctaatatagctcatagaggaagatcagttgatttagctattttctccttacatttagctggtatttcatcaattttaggagctattaattttattactacaattattaatatacgattaactaatttatcatttgatcaaatacctttatttgtttgagcagtgggaattacagctttccttcttttattatctttaccagtattagcaggagctattaccatattactaacagatcgtaatttaaatacatcattttttgatcctgctgggggaggagatcctattttatatcaacattta	5	Arthropoda	Insecta	Lepidoptera	Erebidae	Rhypopteryx	Rhypopteryx UD002	cacgttcgagatgggtaacatctgaaataatgtaagtactcggttaacgacgattagcggaattctgtccaagatataccggtggttactttatattttatttttggaatttgatcagggatagtaggtacttctcttagattattaattcgagctgaattaggtactcctggttcttttattggaaatgatcaaatttataataccattgttacagcacatgcatttattatgattttttttatagttatacctattataattggtggatttggtaattgattagtacctttaatattaggagctcctgatatagcatttccccgaataaataatataagattttgattattaccaccctctttaactcttttaatttcaagaagaattgtagaaaatggagcaggaacaggatgaacagtttaccccccactttcatctaatatagctcatagaggaagatcagttgatttagctattttctccttacatttagctggtatttcatcaattttaggagctattaattttattactacaattattaatatacgattaactaatttatcatttgatcaaatacctttatttgtttgagcagtgggaattacagctttccttcttttattatctttaccagtattagcaggagctattaccatattactaacagatcgtaatttaaatacatcattttttgatcctgctgggggaggagatcctattttatatcaacattta
GBML10826-19	actctttatttttttttctctatttgggcgggtttgatgggaactgcttttagaattattattcgttttgagttagctataccaggtggggttttaggtgatagtcatttatatcaggtagtagttactgcccatgggttattaatgatttttttcttagtaatacctatgatgattgggggctttggaaattgattagttcctttaatgttgcaaattcctgatatagcttttcctcgaataaataatttaagattttggttgatgcctaggtcagttttaatgttacttggttctgcttatgtagaaagtggggcaggtactggttgaactatttatcctccattatctagtattataggtcatgctggtccttctgtggactttgtgattttatctcttcatttaggtggtgtatcttctattttagcttctattaattttgtagttacttctctttgtatacgtgttgaagctttatctttattacgtgtaactatatttgtttgatgtgttgctattactggttttttattaattattgctataccggttttagctgggagattaacaatattattaactgatcgtaattttaatactagattttttgatcctgctggtttgggtgatcctattctttttgttcattta	5	Mollusca	Bivalvia	Venerida	Vesicomyidae	Abyssogena	Abyssogena southwardae	ttggtaacagaatacatatgaccatactaatatcacacgtgagggctggagtttgcccgcactatctcccatctagggcattcggttggactctttatttttttttctctatttgggcgggtttgatgggaactgcttttagaattattattcgttttgagttagctataccaggtggggttttaggtgatagtcatttatatcaggtagtagttactgcccatgggttattaatgatttttttcttagtaatacctatgatgattgggggctttggaaattgattagttcctttaatgttgcaaattcctgatatagcttttcctcgaataaataatttaagattttggttgatgcctaggtcagttttaatgttacttggttctgcttatgtagaaagtggggcaggtactggttgaactatttatcctccattatctagtattataggtcatgctggtccttctgtggactttgtgattttatctcttcatttaggtggtgtatcttctattttagcttctattaattttgtagttacttctctttgtatacgtgttgaagctttatctttattacgtgtaactatatttgtttgatgtgttgctattactggttttttattaattattgctataccggttttagctgggagattaacaatattattaactgatcgtaattttaatactagattttttgatcctgctggtttgggtgatcctattctttttgttcatttaatgcgactgatgaagattccgggcaagcttagttaactggaaggtcaaaagcgcttacaggctgagccgtagatgcgtgacccgcagagcgaaccg
BAHIA132-14	ctatatctagtatttggtgcttgagccggaatagtaggcacagctctaagcctactaattcgggccgaactaagccaaccaggcgcccttctaggggacgaccaaatctataacgtaattgtaactgcacacgccttcgtaataattttctttatagtaataccaattatgattggaggcttcggaaattgactaatccccctaatgattggcgccccagacatagcattcccccgaatgaataacatgagcttctgactattacctccctctttccttcttcttctcgcctcctctggtgtagaagcgggggcaggaactggatgaacagtttaccctcctttagctggtaatctggcccacgcaggagcatctgttgacttaaccattttttcattacatctagcaggtatttcctcgatcctaggggcaatcaacttcattacaactattattaacatgaaaccccctgccatctcccaataccaaacaccccttttcgtctgagctgtactaatcactgccgttctactacttctgtcccttccagttcttgccgccggcattacaatactcctaacagaccgaaatctgaacactaccttcttcgaccccgcaggaggtggagacccaatcctttatcaacatcta	2	Chordata	Actinopterygii	Perciformes	Serranidae	Rypticus	Rypticus randalli	ctatatctagtatttggtgcttgagccggaatagtaggcacagctctaagcctactaattcgggccgaactaagccaaccaggcgcccttctaggggacgaccaaatctataacgtaattgtaactgcacacgccttcgtaataattttctttatagtaataccaattatgattggaggcttcggaaattgactaatccccctaatgattggcgccccagacatagcattcccccgaatgaataacatgagcttctgactattacctccctctttccttcttcttctcgcctcctctggtgtagaagcgggggcaggaactggatgaacagtttaccctcctttagctggtaatctggcccacgcaggagcatctgttgacttaaccattttttcattacatctagcaggtatttcctcgatcctaggggcaatcaacttcattacaactattattaacatgaaaccccctgccatctcccaataccaaacaccccttttcgtctgagctgtactaatcactgccgttctactacttctgtcccttccagttcttgccgccggcattacaatactcctaacagaccgaaatctgaacactaccttcttcgaccccgcaggaggtggagacccaatcctttatcaacatctactgctaaccgcaaggtgccgttagctcc
ASARD888-11	actttatattttatttttggtatttgatcaggtatattaggaacctctttaagtttacttattcgagcagaattaggtaatcctggatatttaattggtgatgaccaaatttataatactattgtaacaggacatgcattcattataattttttttatagttataccaattataattggaggatttggtaattgattaatccctctaatattaggggccccagacatagcttttccacgaataaataacataagtttttgacttctccccccatccctaacactattaatttctagaagaattgttgaaaatggggccggaacaggatgaacagtttatcccccactgtcatctaatatcgcccatagaggaacttctgtagatttagctattttctctcttcatttagctggaatttcctctattttaggggcaattaattttattactactattatcaacataaaattaaacggattatcttttgatcaaataccattatttatttgagctgtaggtattacagccttactccttttactatccctaccagttttagctggggctatcacaatattattaacagatcgtaatttaaatacttcattttttgatcctgctggagggggagaccctattttataccaacactta	5	Arthropoda	Insecta	Lepidoptera	Pyralidae	Casuaria	Casuaria catocalis	aatacggacacgtcctacccgtcaaaacttatagtgtgagacaactcttatgtataactcaagaagtggcgtaaaacctatatgttgtacggtaactttatattttatttttggtatttgatcaggtatattaggaacctctttaagtttacttattcgagcagaattaggtaatcctggatatttaattggtgatgaccaaatttataatactattgtaacaggacatgcattcattataattttttttatagttataccaattataattggaggatttggtaattgattaatccctctaatattaggggccccagacatagcttttccacgaataaataacataagtttttgacttctccccccatccctaacactattaatttctagaagaattgttgaaaatggggccggaacaggatgaacagtttatcccccactgtcatctaatatcgcccatagaggaacttctgtagatttagctattttctctcttcatttagctggaatttcctctattttaggggcaattaattttattactactattatcaacataaaattaaacggattatcttttgatcaaataccattatttatttgagctgtaggtattacagccttactccttttactatccctaccagttttagctggggctatcacaatattattaacagatcgtaatttaaatacttcattttttgatcctgctggagggggagaccctattttataccaacactta
OPPUG1503-17	actttatatttaatttttggtgtttgatcagctatagtaggaactgcatttagtgtattaattcgactagagctaggacaaccaggaagatttattggagacgatcagatttataacgttatagtaacagcccatgcttttattataattttttttatagttatacctattataattggaggctttggaaattgactagttccacttataattggagccccagatatagcttttcctcgaataaataacataagattttgacttcttcctccttcgttaaccctattattagcaggaggcctagtagaaagtggtgcaggtactggttgaacagtttatcctcctttagcctcaggcattgcgcacgctggagcctctgtagacttatcaatttttagtcttcacttagccggagcaagctctattttaggggctgtaaattttattacaactattattaatatacgagcccctggtttatcctgagaccaaacacctctatttgtttgatcagtatttttaacagctattcttcttcttctttctttaccagtcttagccggtgctattactatacttcttacagatcgaaacttaaatacttctttctttgatcctgctggagggggagaccctattctttatcaacattta	5	Arthropoda	Collembola	Entomobryomorpha	Entomobryidae	Entomobrya	Entomobrya atrocincta	tgagatgaagttatgtgtactttatatttaatttttggtgtttgatcagctatagtaggaactgcatttagtgtattaattcgactagagctaggacaaccaggaagatttattggagacgatcagatttataacgttatagtaacagcccatgcttttattataattttttttatagttatacctattataattggaggctttggaaattgactagttccacttataattggagccccagatatagcttttcctcgaataaataacataagattttgacttcttcctccttcgttaaccctattattagcaggaggcctagtagaaagtggtgcaggtactggttgaacagtttatcctcctttagcctcaggcattgcgcacgctggagcctctgtagacttatcaatttttagtcttcacttagccggagcaagctctattttaggggctgtaaattttattacaactattattaatatacgagcccctggtttatcctgagaccaaacacctctatttgtttgatcagtatttttaacagctattcttcttcttctttctttaccagtcttagccggtgctattactatacttcttacagatcgaaacttaaatacttctttctttgatcctgctggagggggagaccctattctttatcaacatttaatttcggcccaaatgctggtgctatatggataccctgccgcatcgattaatatcaactttgaccgggagtgccaatcg
SCBP662-15	acattatattttatttttggtatttgagcaggaatattaggaacatccttaagaattttaattcgaatagaattaggtactccaggatcattaattggtgatgatcaaatttataatactattgtaacagctcatgcttttattataatttttttcatagttatgcctattataattggtggatttggaaattgattagtcccattaatattaggagcccctgatatagcatttccacgaataaataatataagattttgattattacctccatctttaatattattaatttctagaagaattgtagaaaatggagcaggaactggatgaactgtgtaccccccactttcatcaaatattgctcatagaggatcttctgtagacttagctattttttctttacacttagctggtatttcttcaattttaggtgcaattaattttattacaacaattattaatatacgagtaagtaatttatcttttgatcaaatatcattatttatttgagctgttggaattacagctttattacttttattatcattacctgttttagcgggtgctattactatattattaacagatcgaaatcttaatacctcattttttgacccagctggaggaggtgatccaattttatatcaacattta	5	Arthropoda	Insecta	Lepidoptera	Lycaenidae	Pseudozizeeria	Pseudozizeeria maha	ttgtagctggctcacattatattttatttttggtatttgagcaggaatattaggaacatccttaagaattttaattcgaatagaattaggtactccaggatcattaattggtgatgatcaaatttataatactattgtaacagctcatgcttttattataatttttttcatagttatgcctattataattggtggatttggaaattgattagtcccattaatattaggagcccctgatatagcatttccacgaataaataatataagattttgattattacctccatctttaatattattaatttctagaagaattgtagaaaatggagcaggaactggatgaactgtgtaccccccactttcatcaaatattgctcatagaggatcttctgtagacttagctattttttctttacacttagctggtatttcttcaattttaggtgcaattaattttattacaacaattattaatatacgagtaagtaatttatcttttgatcaaatatcattatttatttgagctgttggaattacagctttattacttttattatcattacctgttttagcgggtgctattactatattattaacagatcgaaatcttaatacctcattttttgacccagctggaggaggtgatccaattttatatcaacatttaacgcgccacgtgcca
LON987-12	acattatattttatttttggtatttgagcaggaatagttggaacttctttaagattattaattcgggctgaattaggtaatcctggatctttaattggggatgatcaaatttataataccattgttacagctcatgcttttattataattttttttatagtaatacctattataattgggggatttggaaattgattggtacctttaatattgggggccccagatatagctttccctcgtataaataatataagattttgattactacccccctctatcactttactaatttctagaagaattgtagaaaatggggcaggaacaggatgaacagtatacccccccttatcatctaatattgctcacggaggaagttcagtagatttagctattttttcccttcatttagccggtatttcatcaattttaggggcaattaattttattaccacaattattaatatacgattaaataatttatcatttgatcaaatacctttatttgtgtgagctgttggaattacagcatttttattacttttatcactccctgtattagcgggagctattacaatactattaactgatcgaaatttaaatacatcattttttgatcctgctggaggaggggatccaattttatatcaacattta	5	Arthropoda	Insecta	Lepidoptera	Geometridae	Opisthograptis	Opisthograptis luteolata	acattatattttatttttggtatttgagcaggaatagttggaacttctttaagattattaattcgggctgaattaggtaatcctggatctttaattggggatgatcaaatttataataccattgttacagctcatgcttttattataattttttttatagtaatacctattataattgggggatttggaaattgattggtacctttaatattgggggccccagatatagctttccctcgtataaataatataagattttgattactacccccctctatcactttactaatttctagaagaattgtagaaaatggggcaggaacaggatgaacagtatacccccccttatcatctaatattgctcacggaggaagttcagtagatttagctattttttcccttcatttagccggtatttcatcaattttaggggcaattaattttattaccacaattattaatatacgattaaataatttatcatttgatcaaatacctttatttgtgtgagctgttggaattacagcatttttattacttttatcactccctgtattagcgggagctattacaatactattaactgatcgaaatttaaatacatcattttttgatcctgctggaggaggggatccaattttatatcaacatttagtacacaagacatagagtaaggcatgatacgccccgctccacatagggggcgctta
OPPQG2549-17	actttatacttaatttttggtgtttgatcggctatagtaggaactgcatttagtgtattaattcgactagagctaggacaaccaggaagatttattggagacgatcaaatttataacgttatagtaacagcccatgcttttattataatttttttcatagttatacctattataattggaggctttggaaattgactagttccacttataattggagccccagatatagcttttcctcgaataaataatataagattttgacttcttcctccttcgttaactctattattagcagggggcctagtagaaagtggtgcaggtactggttgaacagtttatcctcctttagcttcaggcattgcgcacgctggagcctctgtagacttatcaatttttagccttcacttagccggagcaagctctattttaggggctgtaaattttattacaactattattaatatacgagcccctggtttattctgagaccaaacacctctatttgtttgatcagtatttttaacagctattcttcttcttctttctttaccagtcttagccggtgctattactatacttcttacagatcgaaacttaaatacttctttctttgatcctgctggagggggagaccctattctttatcaacattta	5	Arthropoda	Collembola	Entomobryomorpha	Entomobryidae	Entomobrya	Entomobrya atrocincta	tgtttgacaactttatacttaatttttggtgtttgatcggctatagtaggaactgcatttagtgtattaattcgactagagctaggacaaccaggaagatttattggagacgatcaaatttataacgttatagtaacagcccatgcttttattataatttttttcatagttatacctattataattggaggctttggaaattgactagttccacttataattggagccccagatatagcttttcctcgaataaataatataagattttgacttcttcctccttcgttaactctattattagcagggggcctagtagaaagtggtgcaggtactggttgaacagtttatcctcctttagcttcaggcattgcgcacgctggagcctctgtagacttatcaatttttagccttcacttagccggagcaagctctattttaggggctgtaaattttattacaactattattaatatacgagcccctggtttattctgagaccaaacacctctatttgtttgatcagtatttttaacagctattcttcttcttctttctttaccagtcttagccggtgctattactatacttcttacagatcgaaacttaaatacttctttctttgatcctgctggagggggagaccctattctttatcaacatttaaggcgttttgccaatgctttacctgtcccttaacagattagacgcccactctgaggcaattaaggcatatg
OPPFQ4663-17	acaatatattttatttttgggatctgatcaggcatggttggtataatattaagaatattaattcgagtagaattaattgaaccaggatcttttttaggtagtgaccaaatttataatgttattgttacagctcacgcatttatcataattttcttcatagtaataccaattataattggtggattcggtaattgacttttaccgttgataattggtgccccagatatagcatttcctcgaataaataatataagattttgattattacctccatctttaacattattaatattaagctctatagtagaaatgggagcaggaactggttgaacagtttaccccccattatctgcaaatattgctcactctggacctagagtagatttagctattttctctctacatttagcaggtatttcatcaattctaggagccgtgaattttattacaacagttgctaatatacgagcaccaactataagattagaccgaacttcattatttgtttgatcagttgttattactgctattctattgttgctttctcttcctgtattagcaggggctattactatattattaactgatcgaaatttaaatacatcattctttgatccttcaggagggggtgatcctattttatatcaacattta	5	Arthropoda	Insecta	Hemiptera	Cicadellidae	Forcipata	NA	taatccgtgatccgggtgctggcgcggtcactaaggaagcccaacactagggattatatttgcacaatatattttatttttgggatctgatcaggcatggttggtataatattaagaatattaattcgagtagaattaattgaaccaggatcttttttaggtagtgaccaaatttataatgttattgttacagctcacgcatttatcataattttcttcatagtaataccaattataattggtggattcggtaattgacttttaccgttgataattggtgccccagatatagcatttcctcgaataaataatataagattttgattattacctccatctttaacattattaatattaagctctatagtagaaatgggagcaggaactggttgaacagtttaccccccattatctgcaaatattgctcactctggacctagagtagatttagctattttctctctacatttagcaggtatttcatcaattctaggagccgtgaattttattacaacagttgctaatatacgagcaccaactataagattagaccgaacttcattatttgtttgatcagttgttattactgctattctattgttgctttctcttcctgtattagcaggggctattactatattattaactgatcgaaatttaaatacatcattctttgatccttcaggagggggtgatcctattttatatcaacatttaaccataaattc
BBHCN664-10	actttatactttttatttggtatttgatcaggtataattggatcatctcttagaattttgattcgattagaattaagacaaattaattctattattaataataatcaattatataatgtaattgttacaattcatgcttttattataattttttttataactataccaattgtaattggtggatttggaaattgattaattcctataataataggatgtcctgatatatcatttccacgtttaaataatattagattttgattactacctccatcattaataataataatttgtagatttttaattaataatggaacaggaacaggatgaacaatttatccccctttatcaaacaatattgcacataataacatttcagttgatttaactattttttctttacatctagcaggaatctcatcaattttaggagcaattaattttatttgtacaattcttaatataataccaaacaatataaaattaaatcaaattcctctttttccttgatcaattttaattacagctattttactaattttatctttaccagttttagctggtgccattacaatacttttaactgatcgtaatttaaatacatcattttttgatccagcaggaggaggagatcctattttatatcaacattta	5	Arthropoda	Insecta	Hemiptera	Aphididae	Macrosiphum	NA	tgcacacacgctagacgcactttatactttttatttggtatttgatcaggtataattggatcatctcttagaattttgattcgattagaattaagacaaattaattctattattaataataatcaattatataatgtaattgttacaattcatgcttttattataattttttttataactataccaattgtaattggtggatttggaaattgattaattcctataataataggatgtcctgatatatcatttccacgtttaaataatattagattttgattactacctccatcattaataataataatttgtagatttttaattaataatggaacaggaacaggatgaacaatttatccccctttatcaaacaatattgcacataataacatttcagttgatttaactattttttctttacatctagcaggaatctcatcaattttaggagcaattaattttatttgtacaattcttaatataataccaaacaatataaaattaaatcaaattcctctttttccttgatcaattttaattacagctattttactaattttatctttaccagttttagctggtgccattacaatacttttaactgatcgtaatttaaatacatcattttttgatccagcaggaggaggagatcctattttatatcaacatttacgagccgcacggcgtttcgcctgactgcgtcggatgta
GBIR461-07	atcttcggcgcatgagccggcatagtcggcaccgccctaagcctactcatccgcgccgaactaggtcaaccaggcacactcttaggggatgaccaaatctacaacgtaatcgtcaccgcccatgccttcgtcataatcttcttcatagtcatacccatcataatcggcggatttggaaattgacttgtccccctaataatcggagccccagacatggcatttccccgcataaacaacataagcttctgactccttccaccatccctcctattactcctagcctcctctacagttgaagcaggagctggcacaggctgaactgtataccccccactagccggcaacctcgcccacgctggaccttcagtagacttagccatcttttcacttcacttagcaggagtatcctccatcctaggggcaattaactttatcacaactgctaccaacataaaacccccagccctctcccaataccaaactccacttttcgtgtgatccgtactaattaccgccgtacttctcctcctatcactaccggtccttgccgctggcattacaatattattaacagaccgcaacctaaataccactttcttcgaccccgctggaggaggagatccaatcctataccaacactta	2	Chordata	Aves	Coraciiformes	Alcedinidae	Alcedo	Alcedo atthis	tactcgagcaaaacgaattgcggtcaacctggggacttgggacggcaatcttcggcgcatgagccggcatagtcggcaccgccctaagcctactcatccgcgccgaactaggtcaaccaggcacactcttaggggatgaccaaatctacaacgtaatcgtcaccgcccatgccttcgtcataatcttcttcatagtcatacccatcataatcggcggatttggaaattgacttgtccccctaataatcggagccccagacatggcatttccccgcataaacaacataagcttctgactccttccaccatccctcctattactcctagcctcctctacagttgaagcaggagctggcacaggctgaactgtataccccccactagccggcaacctcgcccacgctggaccttcagtagacttagccatcttttcacttcacttagcaggagtatcctccatcctaggggcaattaactttatcacaactgctaccaacataaaacccccagccctctcccaataccaaactccacttttcgtgtgatccgtactaattaccgccgtacttctcctcctatcactaccggtccttgccgctggcattacaatattattaacagaccgcaacctaaataccactttcttcgaccccgctggaggaggagatccaatcctataccaacacttacgagcgtat
RDLQB095-05	acattatattttatttttggtatttgagctggaatagtaggaacttctttaagattattaattcgagcagaattaggaaacccaggatcattaattggagatgatcaaatttataatactattgttacagcacatgctttcattataattttttttatagttatacctattataattggaggatttggcaattgacttgtacctttgatattaggagccccagatatagcattcccccgaataaataatataagtttctgacttcttcccccctctttaactcttttaatttcaagaagaattgtagaaaatggagctggaacaggatgaacagtgtaccccccactttcatctaatattgcgcatggaggaagatcagtagatctagctattttttcccttcatttagctggaatttcttctattttaggtgctattaattttattacaacaattattaatatacgattaaatagattatcttttgatcaaataccattatttatttgggcagtaggaattactgcatttttattattattatccttacctgttttagctggagctattactatacttttaacagatcgaaatttaaatacatctttttttgacccaacaggaggaggtgaccccattttataccaacattta	5	Arthropoda	Insecta	Lepidoptera	Noctuidae	Xestia	Xestia oblata	cggccaaacgaaaatagggctccagtaaccgttggcttagaaaaccaaggctttcggctctgcagatggatataagtgttatgaggctcgggatgtacattatattttatttttggtatttgagctggaatagtaggaacttctttaagattattaattcgagcagaattaggaaacccaggatcattaattggagatgatcaaatttataatactattgttacagcacatgctttcattataattttttttatagttatacctattataattggaggatttggcaattgacttgtacctttgatattaggagccccagatatagcattcccccgaataaataatataagtttctgacttcttcccccctctttaactcttttaatttcaagaagaattgtagaaaatggagctggaacaggatgaacagtgtaccccccactttcatctaatattgcgcatggaggaagatcagtagatctagctattttttcccttcatttagctggaatttcttctattttaggtgctattaattttattacaacaattattaatatacgattaaatagattatcttttgatcaaataccattatttatttgggcagtaggaattactgcatttttattattattatccttacctgttttagctggagctattactatacttttaacagatcgaaatttaaatacatctttttttgacccaacaggaggaggtgaccccattttataccaacattta
RDFCA230-05	ctttatctagtatttggtgcctgagccggaatagtcggcaccgccctaagtttactaatccgggctgaactaagccaacctggcgctctcctaggagacgaccagatctacaatgttattgttacagcgcacgcattcgtaataattttctttatagtaataccaattatgattggtggatttggaaactgactcatccctctaatgattggagcccccgatatggctttccctcgaataaataacataagcttctgacttctccccccatcattcttactcctactcgcttcttccggagtagaagcgggggccgggactggttgaaccgtttatcctccactagcgggcaacttagcccacgcaggagcttcggttgacctaacgatcttctctcttcacttagcaggggtttcctcaattttaggagcaattaatttcattacaactatcattaacatgaaacccccagccatttctcagtatcaaaccccattattcgtatgagcagtcttaattacagcagtactacttcttctatccctcccagttcttgctgctggtattacaatacttctcacagatcgaaacctcaacaccaccttctttgaccccgcaggagggggagacccaattctatatcaacaccta	2	Chordata	Actinopterygii	Labriformes	Labridae	Bodianus	Bodianus diplotaenia	ctttatctagtatttggtgcctgagccggaatagtcggcaccgccctaagtttactaatccgggctgaactaagccaacctggcgctctcctaggagacgaccagatctacaatgttattgttacagcgcacgcattcgtaataattttctttatagtaataccaattatgattggtggatttggaaactgactcatccctctaatgattggagcccccgatatggctttccctcgaataaataacataagcttctgacttctccccccatcattcttactcctactcgcttcttccggagtagaagcgggggccgggactggttgaaccgtttatcctccactagcgggcaacttagcccacgcaggagcttcggttgacctaacgatcttctctcttcacttagcaggggtttcctcaattttaggagcaattaatttcattacaactatcattaacatgaaacccccagccatttctcagtatcaaaccccattattcgtatgagcagtcttaattacagcagtactacttcttctatccctcccagttcttgctgctggtattacaatacttctcacagatcgaaacctcaacaccaccttctttgaccccgcaggagggggagacccaattctatatcaacacctatcggcttgtcggctggatccaagtctcttttcttgccgcgttctccc
GBA15206-14	actttatacttcatcttcggagcctgatcaggcatagtagggacttctttaagacttcttattcgggctgaactaggccagccaggttcattaattggagatgatcaaatttataatgttatcgtaacagcccacgcttttgtaataattttcttcatggttataccaattataattggaggattcgggaattgattagtacctttaatattaggagctccagatatagcttttccccgaatgaacaatataagcttctgattattacctccctctttaacgctactgctagcaagcagcttagttgaaaacggagcgggcacaggttgaaccgtctaccccccgctctctgcaggaatcgcccatgcgggggcctctgttgatatggccatcttttccttacatttagcgggggtatcatctattctcggggccgtcaacttcattactacggtaattaatatgcgatcggctggaataaccctagaccgtatacctctctttgtgtgggcagtagctattactgctcttcttctgttactttctctcccagttcttgctggagcaatcacaatactattaacagaccgaaatcttaacacctcattctttgacccagcaggagggggcgaccctattctctaccaacaccta	5	Arthropoda	Insecta	Plecoptera	Perlidae	Acroneuria	Acroneuria frisoni	actttatacttcatcttcggagcctgatcaggcatagtagggacttctttaagacttcttattcgggctgaactaggccagccaggttcattaattggagatgatcaaatttataatgttatcgtaacagcccacgcttttgtaataattttcttcatggttataccaattataattggaggattcgggaattgattagtacctttaatattaggagctccagatatagcttttccccgaatgaacaatataagcttctgattattacctccctctttaacgctactgctagcaagcagcttagttgaaaacggagcgggcacaggttgaaccgtctaccccccgctctctgcaggaatcgcccatgcgggggcctctgttgatatggccatcttttccttacatttagcgggggtatcatctattctcggggccgtcaacttcattactacggtaattaatatgcgatcggctggaataaccctagaccgtatacctctctttgtgtgggcagtagctattactgctcttcttctgttactttctctcccagttcttgctggagcaatcacaatactattaacagaccgaaatcttaacacctcattctttgacccagcaggagggggcgaccctattctctaccaacacctactctcttcgtcgagcatt
PHLCD2680-12	accttatattttatttttggtatttgagcaggaatagtaggtacctccttaagtttattaattcgagcagaattaggaaatcctggatctttaattggagatgatcaaatctataatactattgttacagctcatgcttttattataattttttttatagttatacctattataattggaggatttggaaattgattagtacccttaatattaggggcccctgatatagctttcccccgaataaataatataagattttgattgctgcccccctctctaattcttttaatttcaagaagaattgtagaaaatggagctggaacaggatgaacagtttaccccccactttcatctaatattgcccatagaggaagttccgttgatttagctattttttctctacacttagcgggtatttcatcaatcctaggagcaattaactttattacaacaattattaatatacgattaaacaatatatcatttgaccaaatacctttattcgtatgagcagtaggaatcacagcattacttttattattatctcttcctgttttagcgggagctattactatacttctcacagatcggaatcttaatacatcattttttgatcctgctggagggggggacccaattttataccaacactta	5	Arthropoda	Insecta	Lepidoptera	Depressariidae	Thudaca	Thudaca obliquella	agctactagagccttgcgcggagcaagggataatctactcaggcaccttatattttatttttggtatttgagcaggaatagtaggtacctccttaagtttattaattcgagcagaattaggaaatcctggatctttaattggagatgatcaaatctataatactattgttacagctcatgcttttattataattttttttatagttatacctattataattggaggatttggaaattgattagtacccttaatattaggggcccctgatatagctttcccccgaataaataatataagattttgattgctgcccccctctctaattcttttaatttcaagaagaattgtagaaaatggagctggaacaggatgaacagtttaccccccactttcatctaatattgcccatagaggaagttccgttgatttagctattttttctctacacttagcgggtatttcatcaatcctaggagcaattaactttattacaacaattattaatatacgattaaacaatatatcatttgaccaaatacctttattcgtatgagcagtaggaatcacagcattacttttattattatctcttcctgttttagcgggagctattactatacttctcacagatcggaatcttaatacatcattttttgatcctgctggagggggggacccaattttataccaacactta
GBMLB6478-15	aggttttatatagtatttggattttgagctgttcttgcgggaactaggtttaggtctcttattcgttggagactttataaccctggagctaagtttttagaccccgtgacttataatgcagttgtaactaggcatgcgttggttatgatttttttctttgttatacctgtaataattggggggtttggtaactggcttatccctttgatgcttctagtagcagacatgcaatttcctcgattaaatgcatttagattttgagttttgccagggtctctttatcttatgcttatgtctaacattgtagaaaacggagttggggcagggtgaacaatttaccctcctttatcaacttactcttatcatggagtttgtatagaccttgcaattctaagccttcaccttgctggtattagctctattttcaggtcaattaatttcatagtaacgattagaaatatgcgatctgttgggggccatttactagcactattcccttgatctattaaggttacttcattcttgcttttgactactctcccagtgttagctggaggtcttactatacttttgactgatcgtcattttaatacctctttttttgaccctgtcggagggggggaccctgtcttatttcagcatttg	5	Mollusca	Bivalvia	Ostreida	Ostreidae	Crassostrea	Crassostrea gigas	aggttttatatagtatttggattttgagctgttcttgcgggaactaggtttaggtctcttattcgttggagactttataaccctggagctaagtttttagaccccgtgacttataatgcagttgtaactaggcatgcgttggttatgatttttttctttgttatacctgtaataattggggggtttggtaactggcttatccctttgatgcttctagtagcagacatgcaatttcctcgattaaatgcatttagattttgagttttgccagggtctctttatcttatgcttatgtctaacattgtagaaaacggagttggggcagggtgaacaatttaccctcctttatcaacttactcttatcatggagtttgtatagaccttgcaattctaagccttcaccttgctggtattagctctattttcaggtcaattaatttcatagtaacgattagaaatatgcgatctgttgggggccatttactagcactattcccttgatctattaaggttacttcattcttgcttttgactactctcccagtgttagctggaggtcttactatacttttgactgatcgtcattttaatacctctttttttgaccctgtcggagggggggaccctgtcttatttcagcatttgccacggttatgaatgttcttgtcta
ANICE400-10	acattatactttatttttggaatttgatcagggataattggatcatcttttagattattaattcgaacagaattaggaaatcctggatctttaatttataatgatcaaatctataatacaattgttacaatacatgcttttattataattttttttatagtaatacctattataattggtggatttggaaattgattaattcctttaatattaggagctccagatatagcatttcctcgaataaataatttaagcttttgattattacccccatctttaattttattaatttcaagaagaatcgtaga-aatggaacaggaactggatgaacaatttacccccctttatcttctaatattgctcatagaggcagatcagtagatttaaccattttttctttacatctagctggtatttcttcaattttaggggctattaattttattacaacaattattaatatacgattaaataatttatcatttgatcaaatatcattatttatttgagcaattggtattactgcttttcttcttcttctttcactcccagtcctagccggtgctattacaatattactaacagatcgaaatataaatacttcattttttgaccctgcgggaggaggagatcctattttataccaacattta	5	Arthropoda	Insecta	Lepidoptera	Erebidae	Habrophylla	Habrophylla euryzona	acattatactttatttttggaatttgatcagggataattggatcatcttttagattattaattcgaacagaattaggaaatcctggatctttaatttataatgatcaaatctataatacaattgttacaatacatgcttttattataattttttttatagtaatacctattataattggtggatttggaaattgattaattcctttaatattaggagctccagatatagcatttcctcgaataaataatttaagcttttgattattacccccatctttaattttattaatttcaagaagaatcgtaga-aatggaacaggaactggatgaacaatttacccccctttatcttctaatattgctcatagaggcagatcagtagatttaaccattttttctttacatctagctggtatttcttcaattttaggggctattaattttattacaacaattattaatatacgattaaataatttatcatttgatcaaatatcattatttatttgagcaattggtattactgcttttcttcttcttctttcactcccagtcctagccggtgctattacaatattactaacagatcgaaatataaatacttcattttttgaccctgcgggaggaggagatcctattttataccaacatttaga
OPPUK416-17	atactttattttatttttggagcttgagccggtatagtcggaacatccttaagaattttaattcgagctgaattaggacatccgggagccttaattggagatgatcaaatttataacgtaattgttactgctcatgcatttgttataattttttttatagtaatgcctattataattggaggatttggaaattgactagtacccctaatactaggagccccagatatagcatttcctcgaataaataatataagattttgattattgcccccttcattaatattactattatctagtagtatagtagaagtaggagctgggacaggttgaacagtttaccccccactgtcttcaacaattgcccatgctggagcatctgttgatttagctattttttctcttcatttagctgggatttcttctattttaggggcagtaaattttattactacaattattaatatgcgagcccctggaatttcttttgatcgaatacccttatttgtctgatctgttttaattacagcaattttactgttactatctctaccagtattggccggagctatcactatactattaacagatcgaaatttaaatacctcttttttcgatcctgctggagggggagaccctattttatatcaacatcta	5	Arthropoda	Insecta	Diptera	Mycetophilidae	Boletina	NA	atactttattttatttttggagcttgagccggtatagtcggaacatccttaagaattttaattcgagctgaattaggacatccgggagccttaattggagatgatcaaatttataacgtaattgttactgctcatgcatttgttataattttttttatagtaatgcctattataattggaggatttggaaattgactagtacccctaatactaggagccccagatatagcatttcctcgaataaataatataagattttgattattgcccccttcattaatattactattatctagtagtatagtagaagtaggagctgggacaggttgaacagtttaccccccactgtcttcaacaattgcccatgctggagcatctgttgatttagctattttttctcttcatttagctgggatttcttctattttaggggcagtaaattttattactacaattattaatatgcgagcccctggaatttcttttgatcgaatacccttatttgtctgatctgttttaattacagcaattttactgttactatctctaccagtattggccggagctatcactatactattaacagatcgaaatttaaatacctcttttttcgatcctgctggagggggagaccctattttatatcaacatctaacgcggcgaatgtacgattatctgtttaaaatgctagcaaatgcgctcttcaccgcaagggaaaacggaatcgccatgtagaattatatgcacctaggaa
PHSAU365-12	acattatatttcatttttgggatttgagcagggatagtaggaacctctctaagactattaattcgagctgaattaggaactcctggatctctaattggagatgaccaaatctataatactattgtaacagctcatgcctttattataattttttttatagttatacctattataatcggaggatttgggaattgacttgtacctttaatattaggagcgcctgatatggcattcccacgaataaataatatgagtttttggttactcccaccctctttaactctccttatttcaagtagaattgtagaaaatggggcgggaactggatgaacagtttaccccccactctcgtctaatattgctcacggggggagatctgtagacttagctattttttccctccacttagctgggatctcttctattctgggagctattaattttattacaactattattaatatacgattaaacagtttatcttttgatcaaatacctttatttatttgagctgtaggaattacagcatttttattattactatcattacctgtattagctggggctattacaatattattaacagatcgtaatttaaatacatcattttttgatcctgcggggggaggagatccaattttataccaacattta	5	Arthropoda	Insecta	Lepidoptera	Noctuidae	Bathytricha	Bathytricha truncata PS2	acattatatttcatttttgggatttgagcagggatagtaggaacctctctaagactattaattcgagctgaattaggaactcctggatctctaattggagatgaccaaatctataatactattgtaacagctcatgcctttattataattttttttatagttatacctattataatcggaggatttgggaattgacttgtacctttaatattaggagcgcctgatatggcattcccacgaataaataatatgagtttttggttactcccaccctctttaactctccttatttcaagtagaattgtagaaaatggggcgggaactggatgaacagtttaccccccactctcgtctaatattgctcacggggggagatctgtagacttagctattttttccctccacttagctgggatctcttctattctgggagctattaattttattacaactattattaatatacgattaaacagtttatcttttgatcaaatacctttatttatttgagctgtaggaattacagcatttttattattactatcattacctgtattagctggggctattacaatattattaacagatcgtaatttaaatacatcattttttgatcctgcggggggaggagatccaattttataccaacatttactgacacctaacgtggcatatcgaaagtggatggccttaggtgtgcgcctgagtgacccggctattagctgatggtgtctcg
RBTC1233-16	actttatattttatttttggtgcttgggcaggtatagttggtacctccttaagtatattaattcgtgctgaattaggtaatccaggttatttaattggtgatgatcaaatttataacgttattgttacagcccatgcatttgtaataatcttctttatagtaatacctattataattggtgggtttggaaattgattagtacctttaatacttggggctcctgatatagcttttcctcgaataaacaatataagattctgattgttacctccttcgctaacacttcttcttactagaagaattgtagagaatggagccggaactggatgaactgtttatccccctttatctgcaaatattgctcatggtggagcctctgtcgacttagctatcttctctcttcatcttgctggtatttcttccatcctaggtgctgttaactttattactacaacaattaatatacgagcccccggtatatcccttgatcaaactcctctctttgtttgagcagtagcaattactgctctccttcttcttctttctcttccagttcttgcaggagctattacaatactattaactgaccgaaaccttaacacttcattctttgatcctgcgggtggaggtgatccaatcttgtaccaacattta	5	Arthropoda	Insecta	Orthoptera	Tettigoniidae	Holochlora	Holochlora sp. 3	ggtgcccaagtctgtagtcttaccaactttatattttatttttggtgcttgggcaggtatagttggtacctccttaagtatattaattcgtgctgaattaggtaatccaggttatttaattggtgatgatcaaatttataacgttattgttacagcccatgcatttgtaataatcttctttatagtaatacctattataattggtgggtttggaaattgattagtacctttaatacttggggctcctgatatagcttttcctcgaataaacaatataagattctgattgttacctccttcgctaacacttcttcttactagaagaattgtagagaatggagccggaactggatgaactgtttatccccctttatctgcaaatattgctcatggtggagcctctgtcgacttagctatcttctctcttcatcttgctggtatttcttccatcctaggtgctgttaactttattactacaacaattaatatacgagcccccggtatatcccttgatcaaactcctctctttgtttgagcagtagcaattactgctctccttcttcttctttctcttccagttcttgcaggagctattacaatactattaactgaccgaaaccttaacacttcattctttgatcctgcgggtggaggtgatccaatcttgtaccaacattta
GBMA12166-15	acactatacctattattcggcgcatgagctggagtcctaggcacagctctaagcctccttattcgagccgagctgggccagccaggcaaccttctaggtaacgaccacatctacaacgttatcgtcacagcccatgcatttgtaataatcttcttcatagtaatacccatcataatcggaggctttggcaactgactagttcccctaataatcggtgcccccgatatggcgtttccccgcataaacaacataagcttctgactcttacccccctctctcctactcctgctcgcatctgctatagtggaggccggagcaggaacaggttgaacagtctaccctcccttagcagggaactactcccaccctggagcctccgtagacctaaccatcttctccttacacctagcaggtgtctcctctatcttaggggccatcaatttcatcacaacaattatcaatataaaaccccctgccataacccaataccaaacgcccctcttcgtctgatccgtcctaatcacagcagtcctacttctcctatctctcccagtcctagctgctggcatcactatactactaacagaccgcaacctcaacaccaccttcttcgaccccgccggaggaggagaccctattctataccaacaccta	2	Chordata	Mammalia	Primates	Hominidae	Homo	Homo sapiens	acaacagcgggcagcctctgtacagtgccctagttttgcgcaagcatattgatttattgtcgttgtatgggtaaaacactatacctattattcggcgcatgagctggagtcctaggcacagctctaagcctccttattcgagccgagctgggccagccaggcaaccttctaggtaacgaccacatctacaacgttatcgtcacagcccatgcatttgtaataatcttcttcatagtaatacccatcataatcggaggctttggcaactgactagttcccctaataatcggtgcccccgatatggcgtttccccgcataaacaacataagcttctgactcttacccccctctctcctactcctgctcgcatctgctatagtggaggccggagcaggaacaggttgaacagtctaccctcccttagcagggaactactcccaccctggagcctccgtagacctaaccatcttctccttacacctagcaggtgtctcctctatcttaggggccatcaatttcatcacaacaattatcaatataaaaccccctgccataacccaataccaaacgcccctcttcgtctgatccgtcctaatcacagcagtcctacttctcctatctctcccagtcctagctgctggcatcactatactactaacagaccgcaacctcaacaccaccttcttcgaccccgccggaggaggagaccctattctataccaacacctacgtgccgggcatgccttcaattggcggggtcacagaagtgcaagtggtacttaccgcctggactgct
DIQT552-09	acattatattttatttttggtacttgagctggaatagtaggaacttcattaagaatcttagtacgagcagaattaggacacccaggatctttaattggtgatgatcaaatttataatgtaattgttactgctcatgcttttatcataattttttttatagtaatacctattataattggggggtttggaaattgactagttcctttaatattaggagccccagatatagcttttcctcgaataaataatataagtttttgaatattacccccttctttatcccttctattagctagctctatagtcgaaaatggagcaggaacaggatgaacagtttatccccctctatctgcaaatattgctcacggaggagcttctgttgacttagctattttttctctacacttagctggaatttcttctattctaggagctgtaaattttattacaacagtaattaatatacgatcaacaggaattacatttgaccgaatacctttatttgtatgatcagtaataattactgccattttactccttttatcattaccagttcttgcaggagcaattacaatactactaactgatcgaaatttaaatacttcttttttcgaccctgcaggagggggagaccctatcctataccaacactta	5	Arthropoda	Insecta	Diptera	Bombyliidae	Villa	NA	attagggactcggtaaaagacattatattttatttttggtacttgagctggaatagtaggaacttcattaagaatcttagtacgagcagaattaggacacccaggatctttaattggtgatgatcaaatttataatgtaattgttactgctcatgcttttatcataattttttttatagtaatacctattataattggggggtttggaaattgactagttcctttaatattaggagccccagatatagcttttcctcgaataaataatataagtttttgaatattacccccttctttatcccttctattagctagctctatagtcgaaaatggagcaggaacaggatgaacagtttatccccctctatctgcaaatattgctcacggaggagcttctgttgacttagctattttttctctacacttagctggaatttcttctattctaggagctgtaaattttattacaacagtaattaatatacgatcaacaggaattacatttgaccgaatacctttatttgtatgatcagtaataattactgccattttactccttttatcattaccagttcttgcaggagcaattacaatactactaactgatcgaaatttaaatacttcttttttcgaccctgcaggagggggagaccctatcctataccaacactta
FBCOG1036-12	acattatattttatttttggtgcttgagctggaatagtgggaacttcattaagattactaattcgagctgaattaggaaatccaggatctttaattggagatgatcaaatttataatgtaattgttactgctcatgcatttattataattttttttatagttatacctattgtaattggaggatttggaaattgattagttcctctaatattaggagctccagatatagctttccctcgaataaataatataagattttgacttcttcccccatcattaactttacttttaataagaagaatagttgaaagaggggcaggaacaggttgaactgtttatcctcctttatcatctaatattgctcatggtggatcttcagttgatttagcaatttttagtcttcatttagctggtatttcatctattttaggagcagtaaattttatttctactgtaattaatatacgatcaataggaatatcttttgataaaatacctttattcgtttgatcagttgttattactgcattattattacttttatcattacctgtattagctggagctattacaatattattaactgatcgaaatttaaatacatcattctttgatcctgcaggaggtggagacccaattctatatcaacattta	5	Arthropoda	Insecta	Coleoptera	Staphylinidae	Aleochara	Aleochara curtula	agcgtcgtacattatattttatttttggtgcttgagctggaatagtgggaacttcattaagattactaattcgagctgaattaggaaatccaggatctttaattggagatgatcaaatttataatgtaattgttactgctcatgcatttattataattttttttatagttatacctattgtaattggaggatttggaaattgattagttcctctaatattaggagctccagatatagctttccctcgaataaataatataagattttgacttcttcccccatcattaactttacttttaataagaagaatagttgaaagaggggcaggaacaggttgaactgtttatcctcctttatcatctaatattgctcatggtggatcttcagttgatttagcaatttttagtcttcatttagctggtatttcatctattttaggagcagtaaattttatttctactgtaattaatatacgatcaataggaatatcttttgataaaatacctttattcgtttgatcagttgttattactgcattattattacttttatcattacctgtattagctggagctattacaatattattaactgatcgaaatttaaatacatcattctttgatcctgcaggaggtggagacccaattctatatcaacatttagtgccagcagcct
ABSRA488-06	actttatacctattatttggtgcttgagcaggtatggtaggtactgcactaagtctccttattcgtgcagaacttggccaacctggagccctattaggtgatgatcaaatctataacgtaatcgtaacagctcatgctttcgtaataattttctttatagtaatacctattatgattgggggattcggtaattgattagtaccactaataattggtgcccccgatatagcatttccacgaataaacaacataagcttctggctcctcccaccttccttcctacttttacttgcttcatctacagttgaagccggcgttggaacaggttgaaccgtatatccaccactagccggaaatctagcacatgctggagcttcagttgacctagctattttctctcttcacctagccggagtttcatcaatcctcggagctattaatttcattactacaattattaatataaaaccacctgccctctctcaatatcaaacgcctttgtttgtctgatccgttttaatcaccgctgttctattactcctctctcttcctgtcttagcagcaggtattactatactcctaacagaccgaaaccttaataccacattctttgatccagctggaggaggagaccccattttatatcaacactta	2	Chordata	Mammalia	Chiroptera	Phyllostomidae	Artibeus	Artibeus obscurus	ggctgcagttcaaaaggcctgtatagattcgtactttgttgcccgcatgcctcgtggacagcaacttcaagccttgaactttatacctattatttggtgcttgagcaggtatggtaggtactgcactaagtctccttattcgtgcagaacttggccaacctggagccctattaggtgatgatcaaatctataacgtaatcgtaacagctcatgctttcgtaataattttctttatagtaatacctattatgattgggggattcggtaattgattagtaccactaataattggtgcccccgatatagcatttccacgaataaacaacataagcttctggctcctcccaccttccttcctacttttacttgcttcatctacagttgaagccggcgttggaacaggttgaaccgtatatccaccactagccggaaatctagcacatgctggagcttcagttgacctagctattttctctcttcacctagccggagtttcatcaatcctcggagctattaatttcattactacaattattaatataaaaccacctgccctctctcaatatcaaacgcctttgtttgtctgatccgttttaatcaccgctgttctattactcctctctcttcctgtcttagcagcaggtattactatactcctaacagaccgaaaccttaataccacattctttgatccagctggaggaggagaccccattttatatcaacactta
OPPDM134-17	attttatatttcatttttggtatatgatctggaataattggatcttcaataagtttaattattcgaatagaattaggtaatccaggatttttaattaataatgatcaaatttataatacttttgttacagcccatgcatttgttataattttttttatagttataccaattataattggtggatttggaaattgaataattcctttaatattaggctctcctgatatagctttcccccgaataaataatataagattttgacttctacctccctcaattattttattaatttttagatctattactaacaatggagctggaactggatgaacagtttaccctcccttatctctaaatattaatcatgaaggtatatcagttgatttaacaattttttctttacatttagctggaatatcttcaattataggagctattaattttattactacaattattaatataaaaaatttaaataaaaaatttgaacaattaactttatttacatgatcaatcattattactacaattttattattacttgcagttcctgttttagcaggagctattactatattattaactgatcgtaatttaaatacatctttttttgatccctcaggaggaggagatccaattctatatcaacatcta	5	Arthropoda	Insecta	Hymenoptera	Ichneumonidae	Dusona	NA	tcgtgtctcttactttattgggcattttatatttcatttttggtatatgatctggaataattggatcttcaataagtttaattattcgaatagaattaggtaatccaggatttttaattaataatgatcaaatttataatacttttgttacagcccatgcatttgttataattttttttatagttataccaattataattggtggatttggaaattgaataattcctttaatattaggctctcctgatatagctttcccccgaataaataatataagattttgacttctacctccctcaattattttattaatttttagatctattactaacaatggagctggaactggatgaacagtttaccctcccttatctctaaatattaatcatgaaggtatatcagttgatttaacaattttttctttacatttagctggaatatcttcaattataggagctattaattttattactacaattattaatataaaaaatttaaataaaaaatttgaacaattaactttatttacatgatcaatcattattactacaattttattattacttgcagttcctgttttagcaggagctattactatattattaactgatcgtaatttaaatacatctttttttgatccctcaggaggaggagatccaattctatatcaacatcta
GRPAL175-11	actctttattttatttttggaatttgagcaggaataattggatcttcattaagaattataattcgagctgaattaggaaacccaggatctttaattggtgatgatcaaatttataatacaattgttacagctcatgcatttattataattttttttatagtaatgccaattataattggaggatttggaaattgattagtaccactaatgttaggagctccagatatagcattcccccgtcttaataatatgagattttgactgctacccccctctatcttacttttaatttcaagaagagtagtagaaaatggagctggtactggatgaactgtttacccccccttatcctcaaatattgcccatggtggaagttcggtagatttagctattttttctctacatcttgccggaatttcatcaattttaggagctattaattttattacaactattattaatatacgaactaatggaataaaatttgacaatataccattatttgtttgagctgtaggaattacagccttacttcttttattatctttacctgtattagctggagcaattactatactgttaactgatcgtaatttaaatacttcattttttgacccagctgggggaggagatccaattttataccaacattta	5	Arthropoda	Insecta	Lepidoptera	Gracillariidae	Phyllonorycter	Phyllonorycter blancardella	ttgcatttgagtacccctatatgtactctttattttatttttggaatttgagcaggaataattggatcttcattaagaattataattcgagctgaattaggaaacccaggatctttaattggtgatgatcaaatttataatacaattgttacagctcatgcatttattataattttttttatagtaatgccaattataattggaggatttggaaattgattagtaccactaatgttaggagctccagatatagcattcccccgtcttaataatatgagattttgactgctacccccctctatcttacttttaatttcaagaagagtagtagaaaatggagctggtactggatgaactgtttacccccccttatcctcaaatattgcccatggtggaagttcggtagatttagctattttttctctacatcttgccggaatttcatcaattttaggagctattaattttattacaactattattaatatacgaactaatggaataaaatttgacaatataccattatttgtttgagctgtaggaattacagccttacttcttttattatctttacctgtattagctggagcaattactatactgttaactgatcgtaatttaaatacttcattttttgacccagctgggggaggagatccaattttataccaacatttaagggtgtcggca
EZSPN106-09	acattatattttatttttggaatttgagcgggaatagtaggaacatccctaagaattttaattcgtatagaattaagaacccctggatctttaattggggatgatcaaatttataacactattgttacagctcatgcatttattataattttttttatagttatacctattataattggagggtttggtaactgattagtacctttaatattaggggcacctgatatagcattccctcgattaaataatataagattttgattattacctccatcattaatacttttaatttctagaagaattgtagaaaatggagcaggaacaggatgaacagtttaccccccactttcatctaatattgctcatagaggatcatctgtagatttagcaattttctcacttcatttagctggaatttcttcaattttaggagctattaactttattacaactatcattaatatacgagtaaataatttatcttttgatcaaatatcattatttatttgagcagtaggaattacagcattattattattattatctttacctgtattagctggagctattactatattattaactgatcgaaatcttaacacttcattttttgatcctgctggaggaggagatccaattctatatcaacattta	5	Arthropoda	Insecta	Lepidoptera	Lycaenidae	Lysandra	Lysandra coridon	agactctcctagactctctgcaatagatgagtgggcagtccccccgtactagacgtactgccgtcggagcacattatattttatttttggaatttgagcgggaatagtaggaacatccctaagaattttaattcgtatagaattaagaacccctggatctttaattggggatgatcaaatttataacactattgttacagctcatgcatttattataattttttttatagttatacctattataattggagggtttggtaactgattagtacctttaatattaggggcacctgatatagcattccctcgattaaataatataagattttgattattacctccatcattaatacttttaatttctagaagaattgtagaaaatggagcaggaacaggatgaacagtttaccccccactttcatctaatattgctcatagaggatcatctgtagatttagcaattttctcacttcatttagctggaatttcttcaattttaggagctattaactttattacaactatcattaatatacgagtaaataatttatcttttgatcaaatatcattatttatttgagcagtaggaattacagcattattattattattatctttacctgtattagctggagctattactatattattaactgatcgaaatcttaacacttcattttttgatcctgctggaggaggagatccaattctatatcaacattta
ABSMS151-06	accttatatctgctatttggtgcttgagcgggaatagtaggcacagccctcagcctcttgattcgtgctgagctaggtcaacctggagctctgttaggtgatgaccagatttacaatgtagtagtcacagcccatgccttcgttataatcttctttatagtaataccaattataatcggaggattcggtaactgactagtccctctaataattggtgctccagacatggcatttccacgaataaataacataagcttctgacttctccccccatcttttctccttcttctagcctcatcaatagttgaagccggggcaggcacaggttgaactgtgtaccctcccttagcaggcaacctagcccatgccggggcctctgttgatttaaccattttctccctacacttggctggagtatcttcaattttaggtgccattaactttattacaacaattattaacataaaaccacccgctctatctcaataccaaacacccttatttgtctgatcagtattaatcacggccgtcctattactgttatccttgcccgtattggcagctggtatcacaatactactgactgaccgtaacctaaatactactttctttgaccccgccggtgggggggaccctattctgtatcaacatctg	2	Chordata	Mammalia	Chiroptera	Mormoopidae	Pteronotus	Pteronotus personatus	accttatatctgctatttggtgcttgagcgggaatagtaggcacagccctcagcctcttgattcgtgctgagctaggtcaacctggagctctgttaggtgatgaccagatttacaatgtagtagtcacagcccatgccttcgttataatcttctttatagtaataccaattataatcggaggattcggtaactgactagtccctctaataattggtgctccagacatggcatttccacgaataaataacataagcttctgacttctccccccatcttttctccttcttctagcctcatcaatagttgaagccggggcaggcacaggttgaactgtgtaccctcccttagcaggcaacctagcccatgccggggcctctgttgatttaaccattttctccctacacttggctggagtatcttcaattttaggtgccattaactttattacaacaattattaacataaaaccacccgctctatctcaataccaaacacccttatttgtctgatcagtattaatcacggccgtcctattactgttatccttgcccgtattggcagctggtatcacaatactactgactgaccgtaacctaaatactactttctttgaccccgccggtgggggggaccctattctgtatcaacatctgtcgatctctttgcatatttgaactctgcgtgaacctaaggggttcgta
ABGYE163-06	accttatatcttttatttggtgcctgagctggaatagtaggaactgccctaagtctactaattcgtgcagaactagggcaaccaggcgcactattaggggatgatcaaatttataatgtaattgtaaccgctcatgcatttgttataatcttctttatagtaataccaattataattggagggttcgggaattgattaattcccttaataattggagcccctgatatagcatttccacgaataaataacataagcttctgacttctacctccgtcattcctacttcttcttgcctcatctatagtagaagccggagccgggacaggttgaacggtttatcctccattagccggaaacttagcccatgcaggagcctccgttgatttaacaatcttctcacttcatttagcaggagtatcctcaattttaggggctattaacttcattacaactatcattaatataaaaccaccagctctaacacaataccaaacacctctctttgtctgatcagttttaattacagccgtacttcttcttctttcattaccagttctagctgccggaattacaatattattaacagaccgcaacttaaacacaactttcttcgatccagccggcggaggagatcctattctttatcaacactta	2	Chordata	Mammalia	Rodentia	Echimyidae	Proechimys	Proechimys cuvieri	atgctaggccatgaagccaagaaccacgcacaacgagctcgcgattgtggggcagcaccttatatcttttatttggtgcctgagctggaatagtaggaactgccctaagtctactaattcgtgcagaactagggcaaccaggcgcactattaggggatgatcaaatttataatgtaattgtaaccgctcatgcatttgttataatcttctttatagtaataccaattataattggagggttcgggaattgattaattcccttaataattggagcccctgatatagcatttccacgaataaataacataagcttctgacttctacctccgtcattcctacttcttcttgcctcatctatagtagaagccggagccgggacaggttgaacggtttatcctccattagccggaaacttagcccatgcaggagcctccgttgatttaacaatcttctcacttcatttagcaggagtatcctcaattttaggggctattaacttcattacaactatcattaatataaaaccaccagctctaacacaataccaaacacctctctttgtctgatcagttttaattacagccgtacttcttcttctttcattaccagttctagctgccggaattacaatattattaacagaccgcaacttaaacacaactttcttcgatccagccggcggaggagatcctattctttatcaacactta
CONO2311-19	acattatatattttatttggtatgtgatcaggcttagttggaactgctttaagacttcttattcgagctgagttaggacagcctggtgctttattaggtgatgatcagttgtataatgttattgtaacagctcatgcctttgtaatgattttttttttagttatacctataataattggtggatttggaaattggttagttcctttaatattaggagctccagatatagcatttcctcgtttaaataacataagtttttggcttttgcctcctgcattgttattgcttttatcctcatctgcagttgaaaggggggttggaacaggatggacagtttatcctccattagcaggtaatttggctcatgctggtggttcggtagatttagctattttttccttacatctcgcaggtgcttcttcgattcttggtgctgtaaattttattacaacaattattaatatgcgatgacagggtatgcagtttgaacgtcttccattatttgtttgatcggtaaagattactgctattttacttcttttatcattaccagttcttgcaggagctattactatactcttaactgatcgaaatttgaataccgctttttttgatccggctggtggtggagatcctattttatatcaacattta	5	Mollusca	Gastropoda	Neogastropoda	Terebridae	Granuliterebra	Granuliterebra tricincta	cgtagtaatttccttatcactcagccaactgaacaaggataacacgtgtgtacctacattatatattttatttggtatgtgatcaggcttagttggaactgctttaagacttcttattcgagctgagttaggacagcctggtgctttattaggtgatgatcagttgtataatgttattgtaacagctcatgcctttgtaatgattttttttttagttatacctataataattggtggatttggaaattggttagttcctttaatattaggagctccagatatagcatttcctcgtttaaataacataagtttttggcttttgcctcctgcattgttattgcttttatcctcatctgcagttgaaaggggggttggaacaggatggacagtttatcctccattagcaggtaatttggctcatgctggtggttcggtagatttagctattttttccttacatctcgcaggtgcttcttcgattcttggtgctgtaaattttattacaacaattattaatatgcgatgacagggtatgcagtttgaacgtcttccattatttgtttgatcggtaaagattactgctattttacttcttttatcattaccagttcttgcaggagctattactatactcttaactgatcgaaatttgaataccgctttttttgatccggctggtggtggagatcctattttatatcaacatttagttgtcaaggatcgctagccgcgactgtttcagatgaatgctgcccaccaaactagttgatgccgatcgcaggggaa
JDWAM266-05	atattatattttttatttgcaatttgatctggaataattggatcctcaataagaatattaattcgcttagaattaggaacattaaattcatttattttaaatgatcaaatttataattcattaattacaagtcatgcttttattataattttttttatagtaataccatttataattggaggatttggaaattatttagttccattaatattaggatcccctgatatagcatacccacgaataaataatataagattttgattacttccaccatctttattattattattatcaagaagattaatctttaatggtgttggaacaggatgaacagtttatcctccattatcaaataatatttatcataatggattttcaacagatttagcaattttttctttacatattgcaggaatatcttctattataggagccattaattttatttcaacaattttaaatatacatcataagaatttatctttagataaaattactttgttagtttgatctattttaattacggcaattttattattattatctttacctgttttagctggtgcaattactatattattaactgatcgaaatattaatacatcattttttgatccttcaggaggaggtgatccaattttatatcaacattta	5	Arthropoda	Insecta	Hymenoptera	Formicidae	Anochetus	Anochetus madagascarensis	atattatattttttatttgcaatttgatctggaataattggatcctcaataagaatattaattcgcttagaattaggaacattaaattcatttattttaaatgatcaaatttataattcattaattacaagtcatgcttttattataattttttttatagtaataccatttataattggaggatttggaaattatttagttccattaatattaggatcccctgatatagcatacccacgaataaataatataagattttgattacttccaccatctttattattattattatcaagaagattaatctttaatggtgttggaacaggatgaacagtttatcctccattatcaaataatatttatcataatggattttcaacagatttagcaattttttctttacatattgcaggaatatcttctattataggagccattaattttatttcaacaattttaaatatacatcataagaatttatctttagataaaattactttgttagtttgatctattttaattacggcaattttattattattatctttacctgttttagctggtgcaattactatattattaactgatcgaaatattaatacatcattttttgatccttcaggaggaggtgatccaattttatatcaacatttagagcaaacctcatggtcatccatctgc
PHSEP906-11	attttatattttatttttggaatttgagctggaatagtgggaacttcattgagattattaattcgaatagaattaagaactattagaaatttaattggaaatgatcaaatttataatgtaattgtaacagctcatgcttttattataattttttttatagttatacctattttaattggaggattcggaaattgattagtaccaattatattaggagcccctgatatagcatttccacgaataaataatataagattttgaatattacccccttctttatcattattattaattagaagaatggtagaaacaggaacagggactggatgaacagtttacccccctctttcatcaattattgcacacactggttcagcagtagatttttctattttctcccttcacattgcagggatttcctcaattttaggagccattaattttatttctactataattaatataaaaattaaatttttaaaatttaatcaaatctctttatttgtatgatctattttaattacaactattcttcttcttttatcccttccagtattagcaggagctattacaatattattaactgatcgaaatttaaatacctctttttttgatcctataggagggggagaccctattctttatcaacactta	5	Arthropoda	Insecta	Diptera	Cecidomyiidae	Contarinia	NA	attttatattttatttttggaatttgagctggaatagtgggaacttcattgagattattaattcgaatagaattaagaactattagaaatttaattggaaatgatcaaatttataatgtaattgtaacagctcatgcttttattataattttttttatagttatacctattttaattggaggattcggaaattgattagtaccaattatattaggagcccctgatatagcatttccacgaataaataatataagattttgaatattacccccttctttatcattattattaattagaagaatggtagaaacaggaacagggactggatgaacagtttacccccctctttcatcaattattgcacacactggttcagcagtagatttttctattttctcccttcacattgcagggatttcctcaattttaggagccattaattttatttctactataattaatataaaaattaaatttttaaaatttaatcaaatctctttatttgtatgatctattttaattacaactattcttcttcttttatcccttccagtattagcaggagctattacaatattattaactgatcgaaatttaaatacctctttttttgatcctataggagggggagaccctattctttatcaacacttaagtgggcagacttcggagtgctcggtaccgcattctacgacttcgcgtagtacgtgtagaacgagagttgttgggatccagaacacagcagata
INRMA739-12	actatttattttatctttggaatttgagcaggaataatcggaacctctcttagaataattattcgaacagaactgggaactactgaatctttaattaaaaacgaccaaatttataacgtcttagtaactgctcatgcttttattataattttttttatagttataccaattataattggaggatttggaaactgacttgttcccctaatgattggagccccagatatggctttcccccgaataaataatataagattttgactattacccccctcattaaacttacttttaattagagccttaattgaaagagggactggaacaggatgaacagtttacccccctctctcaagaaatttagctcacgctggtagatcagttgatatttctattttttcccttcatttagctggaatttcatctattttaggagctattaattttatttctactactctaaatatacgcaataacttaataacattagatcgtatccccctatttgtctgatcagtagctattactgccctattacttctcctatctttgccagttttagccggagctattacaatacttttaactgatcgaaatttaaatacttcattttttgacccctcaggtgggggagaccctattttataccaacattta	5	Arthropoda	Insecta	Trichoptera	Limnephilidae	Asynarchus	NA	caccggttggcagaacgaatgcttacccgtgccataggagtctaatgcaaatgtagtagatgtcgacgtccacatattcacaactatttattttatctttggaatttgagcaggaataatcggaacctctcttagaataattattcgaacagaactgggaactactgaatctttaattaaaaacgaccaaatttataacgtcttagtaactgctcatgcttttattataattttttttatagttataccaattataattggaggatttggaaactgacttgttcccctaatgattggagccccagatatggctttcccccgaataaataatataagattttgactattacccccctcattaaacttacttttaattagagccttaattgaaagagggactggaacaggatgaacagtttacccccctctctcaagaaatttagctcacgctggtagatcagttgatatttctattttttcccttcatttagctggaatttcatctattttaggagctattaattttatttctactactctaaatatacgcaataacttaataacattagatcgtatccccctatttgtctgatcagtagctattactgccctattacttctcctatctttgccagttttagccggagctattacaatacttttaactgatcgaaatttaaatacttcattttttgacccctcaggtgggggagaccctattttataccaacattta
GBCCH10238-19	ttatacttcatttttggaatttgagcaggaataattggaacatctttaagaattttaattcgtacagaattaagaaacccaggttcattaattgggaatgatcaaatttataatgttattgtaactgcccatgcattcatcataattttttttatagttatacctattataattggaggatttggtaattgacttattccattaataatcggtgccccagatatagcattccctcgaataaataatataagattttgactactccccccatctttattactattagtaataagaagagtaatcgaaagaggagcaggaactggatgaacagtttaccctcccttagcttctaatattgctcatagaggaccttctgtagatttagcaattttcagattacatctagctggaatctcatcaattttaggagcaattaattttattacaacaattattaatatacggccttcaggtataaaactagatcaaatacccctttttgtttgagctgttataatcactgcaattttactccttttatctttacctgtattagcaggggctatcacaatattactaactgatcgaaatctaaatactacattttttgatcctgctggaggaggagacccaattttatatcaacactta	5	Arthropoda	Insecta	Coleoptera	Chrysomelidae	Longitarsus	Longitarsus dorsalis	aatcggacgtggttagtaaacaataccatctctcagtaccttgccagccttcgctgaacctaccttactagaagttatacttcatttttggaatttgagcaggaataattggaacatctttaagaattttaattcgtacagaattaagaaacccaggttcattaattgggaatgatcaaatttataatgttattgtaactgcccatgcattcatcataattttttttatagttatacctattataattggaggatttggtaattgacttattccattaataatcggtgccccagatatagcattccctcgaataaataatataagattttgactactccccccatctttattactattagtaataagaagagtaatcgaaagaggagcaggaactggatgaacagtttaccctcccttagcttctaatattgctcatagaggaccttctgtagatttagcaattttcagattacatctagctggaatctcatcaattttaggagcaattaattttattacaacaattattaatatacggccttcaggtataaaactagatcaaatacccctttttgtttgagctgttataatcactgcaattttactccttttatctttacctgtattagcaggggctatcacaatattactaactgatcgaaatctaaatactacattttttgatcctgctggaggaggagacccaattttatatcaacactta
LGSMB089-04	acattatattttatttttggaatttgagctggaatagtaggaacatctcttagtttattaattcgagctgaattaggaaatcctggttccttaattggagatgatcaaatttataatactattgtcacagcacatgcatttattataattttttttatagttatacctattataattggaggatttggaaattgattagttcctttaatattaggagcccctgatatagcattcccccgaataaataatataagattttgattattacccccctcattaactttattaatttcaagtagtattgtcgaaaatggtgccggtacaggatgaactgtatacccccctctttcctcaaatattgcccatggggggagatctgttgacttagcaattttttctttacatttagctggaatttcatcaatcttaggagctatcaactttattacaacaattattaatatacgaattaataatttatcatttgatcaaatacctttatttgtttgatcagtaggaattacagcattacttctcctcctttcattacctgttttagcaggagctattactatattattaacagatcgaaatcttaatacatcattttttgaccctgctgggggaggagatccaattctctaccaacattta	5	Arthropoda	Insecta	Lepidoptera	Crambidae	Eoreuma	Eoreuma densella	aggaagtactacaaagatttaagactaccctaagcctacccttacccgacattatattttatttttggaatttgagctggaatagtaggaacatctcttagtttattaattcgagctgaattaggaaatcctggttccttaattggagatgatcaaatttataatactattgtcacagcacatgcatttattataattttttttatagttatacctattataattggaggatttggaaattgattagttcctttaatattaggagcccctgatatagcattcccccgaataaataatataagattttgattattacccccctcattaactttattaatttcaagtagtattgtcgaaaatggtgccggtacaggatgaactgtatacccccctctttcctcaaatattgcccatggggggagatctgttgacttagcaattttttctttacatttagctggaatttcatcaatcttaggagctatcaactttattacaacaattattaatatacgaattaataatttatcatttgatcaaatacctttatttgtttgatcagtaggaattacagcattacttctcctcctttcattacctgttttagcaggagctattactatattattaacagatcgaaatcttaatacatcattttttgaccctgctgggggaggagatccaattctctaccaacattta
OPPEK4905-17	acattatattttatttttggagcttgatcaggaatagttggtacttccctcagtatcttaattcgagctgaattaggtcacccaggagctttaattggagatgatcaaatttataatgttattgtaacagcccatgcttttgttataattttttttatagtaatacctattttaattggaggatttggaaattgactagtacctcttatactaggagccccagatatagcctttccccgaataaataatataagattttgacttttaccaccctcattaaccctattattatcaagctctattgtagaaaatggagcaggaactggttgaacagtttatccccctcttgcttccggtattgcacatgctggagcctctgtagatttagctattttttcacttcatttagctggtatttcttcaattttaggggctgtaaattttattacaaccgtaattaatatgcggtctacaggaattactttagatcgaatacccttatttgtttgatcagttgtaattactgctattttactattactatctttaccagtattagctggagctattacaatattattaacagatcgtaatttaaatacatctttttttgatcctgctggagggggagatcctattttataccaacattta	5	Arthropoda	Insecta	Diptera	Chironomidae	Ablabesmyia	Ablabesmyia americana	tgcgctgtctagtttacggcaaacaggcgcccgacctcccagatgtacggatacccaccttccacaaacgattgggagttagttcagtgacattatattttatttttggagcttgatcaggaatagttggtacttccctcagtatcttaattcgagctgaattaggtcacccaggagctttaattggagatgatcaaatttataatgttattgtaacagcccatgcttttgttataattttttttatagtaatacctattttaattggaggatttggaaattgactagtacctcttatactaggagccccagatatagcctttccccgaataaataatataagattttgacttttaccaccctcattaaccctattattatcaagctctattgtagaaaatggagcaggaactggttgaacagtttatccccctcttgcttccggtattgcacatgctggagcctctgtagatttagctattttttcacttcatttagctggtatttcttcaattttaggggctgtaaattttattacaaccgtaattaatatgcggtctacaggaattactttagatcgaatacccttatttgtttgatcagttgtaattactgctattttactattactatctttaccagtattagctggagctattacaatattattaacagatcgtaatttaaatacatctttttttgatcctgctggagggggagatcctattttataccaacattta
USLEP1292-10	actttatattttatttttggaatttgagctggaatagtgggaacatctttaagtttattaattcgagctgaattgggaaatccaggttcattaattggagatgatcaaatttataatactattgtaacggctcatgcatttattataatttttttcatagttatgccaattataattggtggatttggaaattgattagtacctttaatattaggagctcctgatatagctttcccccgtataaataatataagattttgattattacctccctctttaactcttttaacttcaagaagaattgttgaaaatggagctggaacaggatgaacagtgtaccccccactttcatcaaatatcgctcatggaggaagatctgttgatttagcaattttttctctgcatttagctggaatttcttcaattttaggagctattaattttattacaactattattaatatacgaattaacggattatcatttgatcaaatacctttatttgtttgagctgtaggaattacagctcttcttttattattatcattacctgttttagctggggctattacaatacttttaactgatcgaaatttaaatacatctttttttgatcctgctggaggaggagatcctatcctatatcagcattta	5	Arthropoda	Insecta	Lepidoptera	Crambidae	Argyria	Argyria lacteella	actttatattttatttttggaatttgagctggaatagtgggaacatctttaagtttattaattcgagctgaattgggaaatccaggttcattaattggagatgatcaaatttataatactattgtaacggctcatgcatttattataatttttttcatagttatgccaattataattggtggatttggaaattgattagtacctttaatattaggagctcctgatatagctttcccccgtataaataatataagattttgattattacctccctctttaactcttttaacttcaagaagaattgttgaaaatggagctggaacaggatgaacagtgtaccccccactttcatcaaatatcgctcatggaggaagatctgttgatttagcaattttttctctgcatttagctggaatttcttcaattttaggagctattaattttattacaactattattaatatacgaattaacggattatcatttgatcaaatacctttatttgtttgagctgtaggaattacagctcttcttttattattatcattacctgttttagctggggctattacaatacttttaactgatcgaaatttaaatacatctttttttgatcctgctggaggaggagatcctatcctatatcagcatttagtcctgatgtatggaatcacagcagatgtgtcgtatggtacgacaagaatagcagatctgcataaaacaaagctcagctatatcgg
OPPCA7812-17	accttatattttatttttgggacttgatctggtatagttggcacttctttaagaatcttaattcgagcagaattaggacaccccggggcattaattggagatgaccaaatttataatgtaattgtaactgcacatgcttttgtgataattttttttatggttatacctattttaattgggggttttgggaattgacttgttccactgatattaggggctcctgatatagcttttcctcgaataaataatataagattttgacttttgcccccctctttaatccttcttctttctagctcaattgtagaaaacggagctgggacaggttgaactgtttacccccctctttcagctagtattgctcatgctggagcctcggttgatttagctattttttctttacatttagcaggaatttcttctattttaggggcagttaattttattacaactgtaactaatatgcgatcagaaggaattacttttgatcggatacctctatttgtatgatcagtattaattacagctattttattgattctttcattacccgttttagctggggctatcactatactattaactgatcgaaatttaaatacttcatttttcgatcctgctggaggaggagacccaattttataccaacactta	5	Arthropoda	Insecta	Diptera	Chironomidae	Limnophyes	Limnophyes asquamatus	accttatattttatttttgggacttgatctggtatagttggcacttctttaagaatcttaattcgagcagaattaggacaccccggggcattaattggagatgaccaaatttataatgtaattgtaactgcacatgcttttgtgataattttttttatggttatacctattttaattgggggttttgggaattgacttgttccactgatattaggggctcctgatatagcttttcctcgaataaataatataagattttgacttttgcccccctctttaatccttcttctttctagctcaattgtagaaaacggagctgggacaggttgaactgtttacccccctctttcagctagtattgctcatgctggagcctcggttgatttagctattttttctttacatttagcaggaatttcttctattttaggggcagttaattttattacaactgtaactaatatgcgatcagaaggaattacttttgatcggatacctctatttgtatgatcagtattaattacagctattttattgattctttcattacccgttttagctggggctatcactatactattaactgatcgaaatttaaatacttcatttttcgatcctgctggaggaggagacccaattttataccaacacttacg
OPPCE7443-17	gttttatattttttatttggaatttgagctggtatagtaggattatcaataagaattattattcgtttagaattaggtatacctggtggtttattaaaaaatgatcaaatttataataggatagttacagctcatgcttttgtaataattttttttatagtaatacctattataattggtgggtttggtaattgattaattcctttaatattgggggctcctgatatagctttccctcgaataaataatataagattttggttattatttccttctttaattttattatttttaagaggttttataaatgttggggttgggactggatgaacagtttaccccccattatcttctataattggtcatagaggtatttctgttgatttagcaattttttctttacatttagctggtgtttcttcaattataggtgctattaattttattacaactatttttaatataaattttatttcaataaaattagatcaattaagattatttatttgatcaattttaattacagcagttttattattattatctttacctgttttagctggtgctattactatattattaacagatcgtaatttaaatactacattttttgatttttcaggtggaggggatccaattttattccaacattta	5	Arthropoda	Insecta	Hymenoptera	Braconidae	Dinotrema	NA	gttttatattttttatttggaatttgagctggtatagtaggattatcaataagaattattattcgtttagaattaggtatacctggtggtttattaaaaaatgatcaaatttataataggatagttacagctcatgcttttgtaataattttttttatagtaatacctattataattggtgggtttggtaattgattaattcctttaatattgggggctcctgatatagctttccctcgaataaataatataagattttggttattatttccttctttaattttattatttttaagaggttttataaatgttggggttgggactggatgaacagtttaccccccattatcttctataattggtcatagaggtatttctgttgatttagcaattttttctttacatttagctggtgtttcttcaattataggtgctattaattttattacaactatttttaatataaattttatttcaataaaattagatcaattaagattatttatttgatcaattttaattacagcagttttattattattatctttacctgttttagctggtgctattactatattattaacagatcgtaatttaaatactacattttttgatttttcaggtggaggggatccaattttattccaacatttaaggttaaaaggggacaattaagtccaccagtttcagcagtgtgctt
PHDIP151-11	acattatattttattttcggagcatgatcaggaatagtaggtacttctttaagaattttaattcgagctgaattaggacatcctggagctttaattggtgatgaccaaatttataatgtaattgtaacagctcatgcttttattataattttttttatagtaatacctattataattggaggatttggaaattgattagttccattaatattaggagctcctgatatagcatttcctcgaataaataatataagtttttgacttttacctcctgcattaacattattgttagttagcagaatagtagaaaacggagctgggacaggttgaactgtttaccctcctttatcttctaatattgctcatggaggagcttctgtagatttagctattttctctcttcacttagctggaatttcttctattttaggagctgtaaattttattacaactgttattaatatacgatctacaggaattacttttgatcgaatacctttatttgtttgatcagtagtaattacagctttattacttttattatctttaccagtattagcaggagcaattactatattattaacagatcgaaatcttaatacttcattttttgatccagctggaggaggagatccaatcttatatcaacattta	5	Arthropoda	Insecta	Diptera	Anthomyiidae	Pegoplata	Pegoplata nigroscutellata	gagtgacattatattttattttcggagcatgatcaggaatagtaggtacttctttaagaattttaattcgagctgaattaggacatcctggagctttaattggtgatgaccaaatttataatgtaattgtaacagctcatgcttttattataattttttttatagtaatacctattataattggaggatttggaaattgattagttccattaatattaggagctcctgatatagcatttcctcgaataaataatataagtttttgacttttacctcctgcattaacattattgttagttagcagaatagtagaaaacggagctgggacaggttgaactgtttaccctcctttatcttctaatattgctcatggaggagcttctgtagatttagctattttctctcttcacttagctggaatttcttctattttaggagctgtaaattttattacaactgttattaatatacgatctacaggaattacttttgatcgaatacctttatttgtttgatcagtagtaattacagctttattacttttattatctttaccagtattagcaggagcaattactatattattaacagatcgaaatcttaatacttcattttttgatccagctggaggaggagatccaatcttatatcaacatttactgagtatgtcggcaacacaaccgagggaatacctcccagtccccttacttacgtgaacacgatgt
GBIR5151-13	ctatacttaatcttcggtgcttgagccggcatagtcggtaccgcccttagcctacttattcgtgcagagcttggccaaccaggcacactactatgtgatgatcaaatctacaatgtaatcgttactgcacatgctttcgtaataatcttcttcatagttataccaattataatcggaggattcggaaactgactcatccccctcataattggcgccccagacatagccttcccacgcataaacaacataagcttctgactactccccccatccttcctactcctcctagcctcctcaacagtagaagcaggagctggcacaggatgaactgtctaccctccattagccggtaacatagcccacgctggagcctcagtagacctagccatcttctccctacacctagccggagtctcatccattcttggagctattaacttcattacaaccgccatcaacataaaacctccagccctctcccaataccaaacgcccctattcgtatgatccgtcctcatcactgctgtcctgctattactctcacttccagtcctagccgccggcatcaccatactactcacagatcgaaaccttaatacaacattcttcgaccccgccggtggaggagaccctgtcctataccaacacctc	2	Chordata	Aves	Accipitriformes	Accipitridae	Accipiter	Accipiter tachiro	tcagcgtcttggcgaactctattgatatgcaactccgcagcacaatgtcttagctatacttaatcttcggtgcttgagccggcatagtcggtaccgcccttagcctacttattcgtgcagagcttggccaaccaggcacactactatgtgatgatcaaatctacaatgtaatcgttactgcacatgctttcgtaataatcttcttcatagttataccaattataatcggaggattcggaaactgactcatccccctcataattggcgccccagacatagccttcccacgcataaacaacataagcttctgactactccccccatccttcctactcctcctagcctcctcaacagtagaagcaggagctggcacaggatgaactgtctaccctccattagccggtaacatagcccacgctggagcctcagtagacctagccatcttctccctacacctagccggagtctcatccattcttggagctattaacttcattacaaccgccatcaacataaaacctccagccctctcccaataccaaacgcccctattcgtatgatccgtcctcatcactgctgtcctgctattactctcacttccagtcctagccgccggcatcaccatactactcacagatcgaaaccttaatacaacattcttcgaccccgccggtggaggagaccctgtcctataccaacacctcactaccgtgcgcgcctaaggtcaacatgacagccactccactcacttacagagtcaaataggcataggcaggttggc
TRHGO566-10	acgttatattttatttttgggatatgatccggattactgggaacttccttaagagtcttaattcgaactgaattaggaaccactaaatcattaattaataatgaccaaatttataatgtattagttacagctcatgcttttattataattttttttatagttatacctatcataattggaggatttggaaactgattagttcctttaatattaggagctcctgatatagcttttccacgtataaataatataagattttgacttttacccccgtcacttaatttccttttattaagaagattagtagaaaacggaactggaacaggttgaactgtttaccccccactagctagaaatataggacatatgggaagttcagtagacttatctattttttctttacacatagcaggtatttcctcaattttaggggctattaattttattacaacatgtattagtataaaacccaaaagtatacttttagatcaaatacccttatttgtctgatcagttttaattactgcttttcttctactcctctcattacctgtacttgcaggagcgattactatattattaacagatcgaaatcttaatacttcattttttgatccagcagggggaggagaccctattctttaccaacactta	5	Arthropoda	Insecta	Trichoptera	Leptoceridae	Oecetis	Oecetis marquesi	gtgaatagtagcctcagggtacgtgaaaattataccttccccacgttatattttatttttgggatatgatccggattactgggaacttccttaagagtcttaattcgaactgaattaggaaccactaaatcattaattaataatgaccaaatttataatgtattagttacagctcatgcttttattataattttttttatagttatacctatcataattggaggatttggaaactgattagttcctttaatattaggagctcctgatatagcttttccacgtataaataatataagattttgacttttacccccgtcacttaatttccttttattaagaagattagtagaaaacggaactggaacaggttgaactgtttaccccccactagctagaaatataggacatatgggaagttcagtagacttatctattttttctttacacatagcaggtatttcctcaattttaggggctattaattttattacaacatgtattagtataaaacccaaaagtatacttttagatcaaatacccttatttgtctgatcagttttaattactgcttttcttctactcctctcattacctgtacttgcaggagcgattactatattattaacagatcgaaatcttaatacttcattttttgatccagcagggggaggagaccctattctttaccaacacttatcaatatggcttatcttccagatatgtagcaaattacgtagatcagacctagaagtggaccacgcgttcttcctgaatg
CHDIP697-12	acattatattttatttttggagcttgagctgggatagtaggaacctctttaagtatcataattcgagctgaactaggacatcctggtgctttaattggtgatgaccaaatttataatgtaattgttactgctcatgcttttattataattttttttatagtaatacctattataataggaggatttgggaattgactagttcctttaatattaggagctcctgatatagcttttcctcggataaataatataagattttgaatattacctccttctcttacattattattagccagtagtatagtagaaaatggagctggaactggatgaacagtttaccctccactttcttcaagaattgctcacagtggagcttcagttgatttagctattttttctttacatttagctggtatttcatcaattctaggtgctgtaaattttattacaacaatcattaacatacgatcttcaggaattacttttgatcgaatacctttatttgtttgatctgtaggtattacagctcttcttttattactatctttacctgttctagcaggtgctattactatattattaacagatcgaaactttaatacttctttctttgatcctgctggaggtggagacccaattctttatcaacatcta	5	Arthropoda	Insecta	Diptera	Phoridae	Megaselia	Megaselia arcticae	ctctcacaaatcaacattatattttatttttggagcttgagctgggatagtaggaacctctttaagtatcataattcgagctgaactaggacatcctggtgctttaattggtgatgaccaaatttataatgtaattgttactgctcatgcttttattataattttttttatagtaatacctattataataggaggatttgggaattgactagttcctttaatattaggagctcctgatatagcttttcctcggataaataatataagattttgaatattacctccttctcttacattattattagccagtagtatagtagaaaatggagctggaactggatgaacagtttaccctccactttcttcaagaattgctcacagtggagcttcagttgatttagctattttttctttacatttagctggtatttcatcaattctaggtgctgtaaattttattacaacaatcattaacatacgatcttcaggaattacttttgatcgaatacctttatttgtttgatctgtaggtattacagctcttcttttattactatctttacctgttctagcaggtgctattactatattattaacagatcgaaactttaatacttctttctttgatcctgctggaggtggagacccaattctttatcaacatcta
OPPEK7100-17	acaatatattttatttttggaatttgagcaggactagtcggaataatattaagtatattaattcgtattgaactagctcaacctggtgcgttcttgaataatgaccaaatttataatgttattgtgacttcacatgctttcattataattttttttatagtaataccaattatgattggggggttcggtaattgactactacctttaatgattggggcccctgacatagcttttccccgaataaacaatataagattttgattattaccaccttctttaactttattattaataagatcaataattgaaactggggctggtacaggatgaacagtgtacccacccctatcttcaaatattgctcattccggggctagagttgacttagctattttttctttacatttagctggtatttcatctattttaggggctgtaaattttattacaactgtaattaatatacgatcagccagtttaactttagaccgtattcctttatttgtttggtcagtaattattactgctatcttattacttttatcgttacctgtattagcaggtgcaattactatactattaacagaccgtaatttaaatacttcattttttgacccatcaggtgggggtgatccaattctataccaacattta	5	Arthropoda	Insecta	Hemiptera	Cicadellidae	Eratoneura	Eratoneura flexibilis	ccttcgcgtagctttcttaattgagcaacagctaaatgactggcaacgatcactcgagtaaaactttgtacaatatattttatttttggaatttgagcaggactagtcggaataatattaagtatattaattcgtattgaactagctcaacctggtgcgttcttgaataatgaccaaatttataatgttattgtgacttcacatgctttcattataattttttttatagtaataccaattatgattggggggttcggtaattgactactacctttaatgattggggcccctgacatagcttttccccgaataaacaatataagattttgattattaccaccttctttaactttattattaataagatcaataattgaaactggggctggtacaggatgaacagtgtacccacccctatcttcaaatattgctcattccggggctagagttgacttagctattttttctttacatttagctggtatttcatctattttaggggctgtaaattttattacaactgtaattaatatacgatcagccagtttaactttagaccgtattcctttatttgtttggtcagtaattattactgctatcttattacttttatcgttacctgtattagcaggtgcaattactatactattaacagaccgtaatttaaatacttcattttttgacccatcaggtgggggtgatccaattctataccaacattta
ROMC195-07	actctatacctcatctttggcgcatgagcgggcatagttggtacagccctaagcctcctcatccgagcagagctcggccagccaggaaccctgctaggagatgaccaaatttataacgtaatcgtcaccgcccatgcattcgtaataatcttcttcatagttataccaatcatgatcggaggattcggcaactgactcgtccccttaataattggagccccagacatagcattcccgcgcataaacaacataagcttctgactcctccccccatcattcctcctccttctcgcctcatcaacagttgaagccggggccggaactggatgaactgtctacccccctctagcaggcaacctcgcccatgcaggagcctcagtcgacctagccatcttctccttgcacctagcaggagtatcatccatccttggtgcaattaactttatcaccactgccatcaacataaaaccaccagccattacacaataccaaaccccactatttgtatgatcagttctcattaccgccgtcctgctcctcctatctctcccagtcctcgccgcaggcatcaccatactcctcaccgatcgcaacctaaacaccacattctttgatcccgctggaggaggtgacccaatcctatatcaacacctc	2	Chordata	Aves	Piciformes	Ramphastidae	Aulacorhynchus	Aulacorhynchus haematopygus	ccactaaaccgcgatctagttggatcccattctagggaacttccgttcaaaacgtagggacgtcgcagggcctagaccacatggatactctatacctcatctttggcgcatgagcgggcatagttggtacagccctaagcctcctcatccgagcagagctcggccagccaggaaccctgctaggagatgaccaaatttataacgtaatcgtcaccgcccatgcattcgtaataatcttcttcatagttataccaatcatgatcggaggattcggcaactgactcgtccccttaataattggagccccagacatagcattcccgcgcataaacaacataagcttctgactcctccccccatcattcctcctccttctcgcctcatcaacagttgaagccggggccggaactggatgaactgtctacccccctctagcaggcaacctcgcccatgcaggagcctcagtcgacctagccatcttctccttgcacctagcaggagtatcatccatccttggtgcaattaactttatcaccactgccatcaacataaaaccaccagccattacacaataccaaaccccactatttgtatgatcagttctcattaccgccgtcctgctcctcctatctctcccagtcctcgccgcaggcatcaccatactcctcaccgatcgcaacctaaacaccacattctttgatcccgctggaggaggtgacccaatcctatatcaacacctc
GBMIN78270-17	tcattatatttcatttttggtatttgagctggaattattggtgcttcaataagaataattattcgtactgaattaatattacctcatccttttattttaaatgatcatttatttaattcaatcattacatctcatggattattaataattttttttataatcataccaattataataggaggatttggaaactgactgtttccaataatattaaattctcctgatatagcttttccacgaataaataatttcagtttttgacttcttcccccatctcttctatttcttttattaagaataacttctggtataggtccaggtactggatgaactctgtatccccccctatcttcctttcccgctcattctagtctttcagtagactttactattctttcaatacatctagcaggaatctcttcaatcctaggatcaattaattttatctccactttcatcaatatacacccccactcattaaattctgaacatatatctcttttaacatgatcaattaatgtaacagctattctcttaattatctcccttcctgtactagctggggctattacaatattattaactgatcgaaatttcaacactacattttttgatcctgctggaggaggtgatccaattctttttcaacattta	5	Arthropoda	Insecta	Hymenoptera	Siricidae	Xeris	Xeris caudatus	cccccatcgatttattcggtaccaactggaccccacccctcgtaactccgtatgcatagcgatacatctgctccaagttcattatatttcatttttggtatttgagctggaattattggtgcttcaataagaataattattcgtactgaattaatattacctcatccttttattttaaatgatcatttatttaattcaatcattacatctcatggattattaataattttttttataatcataccaattataataggaggatttggaaactgactgtttccaataatattaaattctcctgatatagcttttccacgaataaataatttcagtttttgacttcttcccccatctcttctatttcttttattaagaataacttctggtataggtccaggtactggatgaactctgtatccccccctatcttcctttcccgctcattctagtctttcagtagactttactattctttcaatacatctagcaggaatctcttcaatcctaggatcaattaattttatctccactttcatcaatatacacccccactcattaaattctgaacatatatctcttttaacatgatcaattaatgtaacagctattctcttaattatctcccttcctgtactagctggggctattacaatattattaactgatcgaaatttcaacactacattttttgatcctgctggaggaggtgatccaattctttttcaacattta
BBHMA1074-12	acattatatttcttatttggaatttgatcaggaatagtgggaataatattgagaataattattcggattgaacttgcccaaccaggttcatttatcaataatgatcaagcttacaatgtgattgttacttcacacgcttttattataattttctttatagttataccaattataattggaggttttggaaactgattattaccattaataattggggccccagatatagcattccctcgacttaataatataagattctggttattacctccttcattaactttacttttactaagatctttagtagaaacaggtgttggaacaggatgaacagtttacccaccattgtcaagaaacattgcacattcaggaccaagagtagatatatcaattttctctcttcacttagcaggaatttcttctatcttaggagcagtaaatttcatttccacagttataaatatacgaccagctgggatatcaatagatcgaactcctttatttgtttgatcagtaattattactgcagttctgttgcttttatctttaccagtattagcaggagctattacaatacttttaactgaccgaaacattaacacaacattttttgacccagctggaggaggagacccaattttataccaacatcta	5	Arthropoda	Insecta	Hemiptera	Cicadellidae	Exitianus	Exitianus exitiosus	atggggacccgagagtgccacaatcaaaaagcgaatcacgagagaagtacattatatttcttatttggaatttgatcaggaatagtgggaataatattgagaataattattcggattgaacttgcccaaccaggttcatttatcaataatgatcaagcttacaatgtgattgttacttcacacgcttttattataattttctttatagttataccaattataattggaggttttggaaactgattattaccattaataattggggccccagatatagcattccctcgacttaataatataagattctggttattacctccttcattaactttacttttactaagatctttagtagaaacaggtgttggaacaggatgaacagtttacccaccattgtcaagaaacattgcacattcaggaccaagagtagatatatcaattttctctcttcacttagcaggaatttcttctatcttaggagcagtaaatttcatttccacagttataaatatacgaccagctgggatatcaatagatcgaactcctttatttgtttgatcagtaattattactgcagttctgttgcttttatctttaccagtattagcaggagctattacaatacttttaactgaccgaaacattaacacaacattttttgacccagctggaggaggagacccaattttataccaacatcta
GBMLG12900-13	accttatatttaattttcggcgtttgatgtggaatggtaggaacaggactgtccttacttattcgatatgaactaaggatgccaggaactcttttaatggacggacatttatataatgtcattgttactgctcatgcttttgttataattttctttctagtaatacctgtgcttattggtggttttggaaactggatgttgcctttacttattggggctccagatatatccttccctcgaataaataatctttctttctgacttttacctccctcgttcatttttcttctctctagatcaatgactgagtcgggtgttgggactggatgaacagtgtaccctcctctaagggggccaattgctcacgcaggtgcgggagtagatctggctattttttctttacacgtggcaggaatctcttcaattttaggtgcgattaattttataactactgttatcaatatacgtgcaccaggaattacttgagagcgactaaacttatttgtttggtcagtttttttaactactattttacttcttttatcgcttccggtgcttgcaggtgctatcaccatattattaacggatcggaattttaacacctctttcttcgatccttccggaggaggagaccctattttatttcaacaccta	5	Mollusca	Gastropoda	Pteropoda	Cavoliniidae	Diacavolinia	Diacavolinia longirostris	ttgtcaacatcagctgccctaaacaaccgtcgattcatcggtttgaatctataaatacaaccttagctttcaacatcacaacggaccttatatttaattttcggcgtttgatgtggaatggtaggaacaggactgtccttacttattcgatatgaactaaggatgccaggaactcttttaatggacggacatttatataatgtcattgttactgctcatgcttttgttataattttctttctagtaatacctgtgcttattggtggttttggaaactggatgttgcctttacttattggggctccagatatatccttccctcgaataaataatctttctttctgacttttacctccctcgttcatttttcttctctctagatcaatgactgagtcgggtgttgggactggatgaacagtgtaccctcctctaagggggccaattgctcacgcaggtgcgggagtagatctggctattttttctttacacgtggcaggaatctcttcaattttaggtgcgattaattttataactactgttatcaatatacgtgcaccaggaattacttgagagcgactaaacttatttgtttggtcagtttttttaactactattttacttcttttatcgcttccggtgcttgcaggtgctatcaccatattattaacggatcggaattttaacacctctttcttcgatccttccggaggaggagaccctattttatttcaacacctagtcctggtattgaccgggcgtggacatgaagcc
GBMIN33273-13	accttatattttttatttggaatatgagctggaatagttggaacttcacttagaattttaattcgactagaattaggaactacaggaagtttaattggaaatgaccaaatttataacgtaattgttactgctcatgcttttattataattttttttatagttatacctattataattgggggttttggaaattgattggtacctttaataattggagcccctgatatagcatttcctcgattaaataatatgagattttggttattaccccctgctttaactcttcttttatttagaagaatagtagaaataggagctggaactgggtgaactgtttaccctcctttatcttcaaatttagcccataatggaccttctgttgatttagttatttttagcctccatctagctggaatctcttctatcttaggggctgtgaattttatttcaacaattataaatatacgcccctatggtatgagattagataaaaccccattatttgtatgatccgtcttaattacagctatccttttactgttatccttacccgttcttgctggagcaattactatattattaactgatcgaaatttaaatacttctttttttgaccctacaggaggaggagaccctattttataccaacactta	5	Arthropoda	Insecta	Coleoptera	Coccinellidae	Hippodamia	Hippodamia convergens	ctctcggtaccttatattttttatttggaatatgagctggaatagttggaacttcacttagaattttaattcgactagaattaggaactacaggaagtttaattggaaatgaccaaatttataacgtaattgttactgctcatgcttttattataattttttttatagttatacctattataattgggggttttggaaattgattggtacctttaataattggagcccctgatatagcatttcctcgattaaataatatgagattttggttattaccccctgctttaactcttcttttatttagaagaatagtagaaataggagctggaactgggtgaactgtttaccctcctttatcttcaaatttagcccataatggaccttctgttgatttagttatttttagcctccatctagctggaatctcttctatcttaggggctgtgaattttatttcaacaattataaatatacgcccctatggtatgagattagataaaaccccattatttgtatgatccgtcttaattacagctatccttttactgttatccttacccgttcttgctggagcaattactatattattaactgatcgaaatttaaatacttctttttttgaccctacaggaggaggagaccctattttataccaacacttaccgccacaaacgccttgcctcctc
GWORA1308-08	actttatattttatttttggtatttgagctggtataattggaacttcattaagattattaattcgagctgaattaggaacccccggatctttaattggagatgatcaaatttataatactattgttacagcacacgccttcattataattttttttatagttatacctattataattggaggttttggtaattgattagtgcctttaatattaggagcccctgatatagcatttcctcgtataaataatataagtttttgattacttcccccttcaatcactcttttaatttctagaagaattgtagaaaatggggcaggtactggatgaactgtttatcccccattatcatcaaacattgcccatggaggtagttcagtagacttagctattttttctttacatttagcaggtatttcatctattttaggagcaattaattttattacaacaattattaatatacgattaaataatatattttttgatcaattacctttatttgtttgagcagtaggaattacagctttcttacttttattatctttaccagtattagctggagctattactatacttttaacagatcgaaatcttaatacatcattttttgatcctgctggaggaggagatcctattctctatcaacatcta	5	Arthropoda	Insecta	Lepidoptera	Geometridae	Antimimistis	Antimimistis illaudata	ggaatcttcgacccgaatcgatccaacgcgtcccccccgagtctgcagtcgtgtcgcaacgggccgctgtgtcaagtggtcattggacaggcttagtatactttatattttatttttggtatttgagctggtataattggaacttcattaagattattaattcgagctgaattaggaacccccggatctttaattggagatgatcaaatttataatactattgttacagcacacgccttcattataattttttttatagttatacctattataattggaggttttggtaattgattagtgcctttaatattaggagcccctgatatagcatttcctcgtataaataatataagtttttgattacttcccccttcaatcactcttttaatttctagaagaattgtagaaaatggggcaggtactggatgaactgtttatcccccattatcatcaaacattgcccatggaggtagttcagtagacttagctattttttctttacatttagcaggtatttcatctattttaggagcaattaattttattacaacaattattaatatacgattaaataatatattttttgatcaattacctttatttgtttgagcagtaggaattacagctttcttacttttattatctttaccagtattagctggagctattactatacttttaacagatcgaaatcttaatacatcattttttgatcctgctggaggaggagatcctattctctatcaacatctagccaacggggggcagcgcagccagctctaggctttaatttagcgaacgagcaac
FMVIC684-08	ctctatctagtattcggcgcctgagccgggatagtaggcactgccctaagcctccttattcgggccgagctgagccagcccggcgctctactaggggatgaccaaatttataacgttattgttacagcccacgcctttgtaataattttctttatagtaataccaattataattggcggttttggtaactgactgatcccactaatgattggtgcgccagacatggcattccctcgcataaacaacatgagcttttgactgctccccccttctttccttcttctcctcgcctcctcagcggtagaagcaggtgccggaaccggatgaacagtctacccgcccctatctagcaacctagcccatgcaggggcttctgttgacttaacaatcttttccctccatctagcagggatttcgtcaattcttggcgcaatcaattttattacaaccattattaacataaaaccttctgccattactcagtaccagacacccctgttcgtctgggccgtactaattactgctgttcttcttctcctctccctacccgtcctggctgctggcattacaatgctcttaacagaccgaaacctaaataccaccttctttgaccctgcaggaggaggagatccaattttataccaacatcta	2	Chordata	Actinopterygii	Scorpaeniformes	Platycephalidae	Platycephalus	Platycephalus laevigatus	tagaaccgagatgccgctctctatctagtattcggcgcctgagccgggatagtaggcactgccctaagcctccttattcgggccgagctgagccagcccggcgctctactaggggatgaccaaatttataacgttattgttacagcccacgcctttgtaataattttctttatagtaataccaattataattggcggttttggtaactgactgatcccactaatgattggtgcgccagacatggcattccctcgcataaacaacatgagcttttgactgctccccccttctttccttcttctcctcgcctcctcagcggtagaagcaggtgccggaaccggatgaacagtctacccgcccctatctagcaacctagcccatgcaggggcttctgttgacttaacaatcttttccctccatctagcagggatttcgtcaattcttggcgcaatcaattttattacaaccattattaacataaaaccttctgccattactcagtaccagacacccctgttcgtctgggccgtactaattactgctgttcttcttctcctctccctacccgtcctggctgctggcattacaatgctcttaacagaccgaaacctaaataccaccttctttgaccctgcaggaggaggagatccaattttataccaacatcta
LON420-08	acattatattttatttttggaatttgagcaggaatagtaggaacttctttaagtttattaattcgagctgaattaggtaatccaggatcattaattggagatgatcaaatttataatactattgttacagcccatgcatttattataattttttttatagttatacctattataattggaggatttggtaattgacttgttcctttaatattaggagctcctgatatagctttccctcgaataaataatataagtttttgattccttcctccctctttaactttattaatttcaagaagaattgtagaaaatggagcaggaacaggatgaacagtttatcccccactttcatccaatattgcacatggaggaagatcagtagatttagctattttttcccttcatttagctggaatttcctctattcttggagctattaattttattactacaattattaatatacgattaaatagtttatcttttgatcaaatacctttatttatttgagctgtaggaattactgcatttttattgcttttatccttacctgtattagctggagctattactatacttctaacagatcgaaatttaaatacatctttttttgatcctgccggaggaggtgacccaattttatatcaacatcta	5	Arthropoda	Insecta	Lepidoptera	Noctuidae	Hadena	Hadena bicruris	aacgattgatgcgtccactatcatagtatgtctacgatacctcaaagcaagcaagtcggaatgatttatcttaggtggacagcaacccccgaacattatattttatttttggaatttgagcaggaatagtaggaacttctttaagtttattaattcgagctgaattaggtaatccaggatcattaattggagatgatcaaatttataatactattgttacagcccatgcatttattataattttttttatagttatacctattataattggaggatttggtaattgacttgttcctttaatattaggagctcctgatatagctttccctcgaataaataatataagtttttgattccttcctccctctttaactttattaatttcaagaagaattgtagaaaatggagcaggaacaggatgaacagtttatcccccactttcatccaatattgcacatggaggaagatcagtagatttagctattttttcccttcatttagctggaatttcctctattcttggagctattaattttattactacaattattaatatacgattaaatagtttatcttttgatcaaatacctttatttatttgagctgtaggaattactgcatttttattgcttttatccttacctgtattagctggagctattactatacttctaacagatcgaaatttaaatacatctttttttgatcctgccggaggaggtgacccaattttatatcaacatctaggagtcaaatatttgtctcctagtatatgagacagctcccgtttgcaagcc
AMCAF1409-19	ttatattttatattcggagcttgagctggaatagtaggaacttctcttagtattttaattcgagcagaattagggcacccaggtgctttaattggagatgaccaaatttataatgtaattgttactgctcatgcttttatcataattttttttatagttatacctattataattgggggattcggaaattgattagtacctttaatattaggtgccccagatatagcttttcctcgaataaataacataagtttttgattactacctcctgctttaacccttttactaataagaagtatagtggaaaatggggctggaacaggatgaacggtttaccccccgctatcctccgtcattgcccatagtggggcttctgtagatctagctattttttcacttcatctagctggaatttcttcaattcttggagcagtaaattttatcacaactattattaatatacgatcaactggaattaattttgatcgtatacctttatttgtgtgatccgtgctaatcaccgccattttattacttttgtccctaccagtattagctggggctatcacaatacttttaacagaccgaaattttaacacatctttttttgaccccgcaggaggaggagaccctattttataccaacactta	5	Arthropoda	Insecta	Diptera	Agromyzidae	Liriomyza	Liriomyza kenti	atagctaatggaggtcagacggacccctcagatgtctaaatataacacgttatattttatattcggagcttgagctggaatagtaggaacttctcttagtattttaattcgagcagaattagggcacccaggtgctttaattggagatgaccaaatttataatgtaattgttactgctcatgcttttatcataattttttttatagttatacctattataattgggggattcggaaattgattagtacctttaatattaggtgccccagatatagcttttcctcgaataaataacataagtttttgattactacctcctgctttaacccttttactaataagaagtatagtggaaaatggggctggaacaggatgaacggtttaccccccgctatcctccgtcattgcccatagtggggcttctgtagatctagctattttttcacttcatctagctggaatttcttcaattcttggagcagtaaattttatcacaactattattaatatacgatcaactggaattaattttgatcgtatacctttatttgtgtgatccgtgctaatcaccgccattttattacttttgtccctaccagtattagctggggctatcacaatacttttaacagaccgaaattttaacacatctttttttgaccccgcaggaggaggagaccctattttataccaacacttaacagccaacgcgcattttacacagaggtttatgtaactacgaattaattagatcggtaaagtagcgaccgcccttgctatagtaa
ASANY579-10	attctttattttttatttgcaatctgagcaggaataattggatcttccataagaataattattcgactagaattagggacttgtaattcgctaattaataatgatcaaatttataatacccttgttacaagacatgcttttattataattttttttatagttatgccttttataattggaggatttggaaattttttagtaccattaatattaggtactcctgatatagcatatcctcgaataaataatataagattttgattattacctccttcaattagattattattacttagaagatttatcaataccggagttggtacaggatgaacaatttatcctcctttagcatctaatatttttcatagaggcccctcaattgacttatcaattttctcacttcatattgccggtatatcttctattttaggggcaattaattttatttctactattttaaatatacatcataaaaaaatatctttagataaaattccattattagtatgatctattttaatcactgctattctcttacttctatctttaccagtattagccggagctattacaatacttttaacagatcgaaacttaaatacttcattttttgacccatcaggaggtggagatccaattttataccaacattta	5	Arthropoda	Insecta	Hymenoptera	Formicidae	Tetramorium	Tetramorium norvigi	ctcacccgcaagaccgagctccatcttattctttattttttatttgcaatctgagcaggaataattggatcttccataagaataattattcgactagaattagggacttgtaattcgctaattaataatgatcaaatttataatacccttgttacaagacatgcttttattataattttttttatagttatgccttttataattggaggatttggaaattttttagtaccattaatattaggtactcctgatatagcatatcctcgaataaataatataagattttgattattacctccttcaattagattattattacttagaagatttatcaataccggagttggtacaggatgaacaatttatcctcctttagcatctaatatttttcatagaggcccctcaattgacttatcaattttctcacttcatattgccggtatatcttctattttaggggcaattaattttatttctactattttaaatatacatcataaaaaaatatctttagataaaattccattattagtatgatctattttaatcactgctattctcttacttctatctttaccagtattagccggagctattacaatacttttaacagatcgaaacttaaatacttcattttttgacccatcaggaggtggagatccaattttataccaacattta
CUTLV117-09	actatttactttatttttggaatttgagctggaataatcggaacttctttaagaataattattcgaactgaattaggtacaactgaatcattaattaaaaatgatcaaatttataatgtactagttactgcccatgcttttattataattttttttatggtaataccaatcataattggtggattcggtaattggcttgttcccctaataatcggtgcacctgatatagctttccctcgtataaataacataagattttggttactacccccctctttaaacctcttattaattagtgcacttattgaaagaggaacgggaactggttgaacagtatacccccctctttctagaaacttagctcacgctggaagttccgttgacatctccattttttcccttcatttagcgggtatttcttcaattttaggagctattaactttatttctacaacactaaatatacgtagtaacctaataacattagaccgaattcccctatttgtttgatcagtagctattacagcacttttacttcttctttctttaccggttttagctggagctattactatgttattaacagatcgaaatctaaatacctctttttttgacccctcaggggggggtgatcccattttataccaacattta	5	Arthropoda	Insecta	Trichoptera	Limnephilidae	Philarctus	Philarctus bergrothi	gtgcgataggctgagaaagttgactatttactttatttttggaatttgagctggaataatcggaacttctttaagaataattattcgaactgaattaggtacaactgaatcattaattaaaaatgatcaaatttataatgtactagttactgcccatgcttttattataattttttttatggtaataccaatcataattggtggattcggtaattggcttgttcccctaataatcggtgcacctgatatagctttccctcgtataaataacataagattttggttactacccccctctttaaacctcttattaattagtgcacttattgaaagaggaacgggaactggttgaacagtatacccccctctttctagaaacttagctcacgctggaagttccgttgacatctccattttttcccttcatttagcgggtatttcttcaattttaggagctattaactttatttctacaacactaaatatacgtagtaacctaataacattagaccgaattcccctatttgtttgatcagtagctattacagcacttttacttcttctttctttaccggttttagctggagctattactatgttattaacagatcgaaatctaaatacctctttttttgacccctcaggggggggtgatcccattttataccaacatttagtctctgttgagatgctagtgccgcggtcgcagctatg
LOTSD130-08	acattatattttatttttggtatttgagcaggaatagtaggtacctcattaagtttattaattcgagctgaattaggaaatcctggatctttaattggagatgatcaaatttataacactattgtaacagctcatgcttttattataattttcttcatagttatacctattataattggaggatttggtaattgattagtacccctaatattaggagctcctgatatagctttcccacgaataaacaatataagattttgacttttacccccctcactaactcttttaatttcaagaagaattgtagaaaatggagctgggacagggtgaacagtttatccccctttatcatctaatattgctcatggaggaagttcggtagatttagctattttttcccttcatttagctggaatctcttcaatcttaggagcaattaattttattaccacaattattaatatacgattaggaaatatatcttttgaccaaataccattatttgtttgagcagttggaattacagctcttttacttcttttatctcttccagttttagctggagctattactatacttcttacagatcgaaatttaaatacctctttttttgaccctgctggaggaggtgaccctattttataccaacattta	5	Arthropoda	Insecta	Lepidoptera	Oecophoridae	Nephogenes	Nephogenes sp. ANIC2	gcgcgcctgttttgttccaagtcgtggcagatttaaaacgaagccacaattattcgcacattatattttatttttggtatttgagcaggaatagtaggtacctcattaagtttattaattcgagctgaattaggaaatcctggatctttaattggagatgatcaaatttataacactattgtaacagctcatgcttttattataattttcttcatagttatacctattataattggaggatttggtaattgattagtacccctaatattaggagctcctgatatagctttcccacgaataaacaatataagattttgacttttacccccctcactaactcttttaatttcaagaagaattgtagaaaatggagctgggacagggtgaacagtttatccccctttatcatctaatattgctcatggaggaagttcggtagatttagctattttttcccttcatttagctggaatctcttcaatcttaggagcaattaattttattaccacaattattaatatacgattaggaaatatatcttttgaccaaataccattatttgtttgagcagttggaattacagctcttttacttcttttatctcttccagttttagctggagctattactatacttcttacagatcgaaatttaaatacctctttttttgaccctgctggaggaggtgaccctattttataccaacatttacgtcgacattcgtggctttaaaccctcttttcgcagcagtcccagatactagtcagctccccgacgtcgtcctttcctgc
OPPOG2915-17	acactttattttatctttggagcttgatccggaataatcggaacttctcttagaatattaattcgtgcagaacttggacgacctggaacttttattggagatgatcaaatttataatgttattgtaactgctcatgcttttatcataattttttttatagtaataccaattttaattggaggatttggcaattgacttttacctttaatgcttggagcacctgatatagcctttccacgaataaataatataagtttttgacttctcccaccctctctaactcttcttctttcaagctcaattgtagaaaatggtgcaggaactggttgaactgtttatcctcctttatcttcaagaattgcccatagaggggcatctgttgatttagctattttttctttacacttagctggaatttcatcaattcttggatcagtaaattttattacaacagcgattaatatgcgttcaagaggtattactctagatcgaatacctttatttgtttgatctgtaattattacaactattcttcttcttctttccttacctgttttagcaggggctattactatacttttaacagatcgaaatttaaatacttctttttttgatcctgcaggaggaggagacccgattttatatcaacattta	5	Arthropoda	Insecta	Diptera	Chironomidae	Paratanytarsus	NA	tactccctagggcatggtgagcatgtagacactttattttatctttggagcttgatccggaataatcggaacttctcttagaatattaattcgtgcagaacttggacgacctggaacttttattggagatgatcaaatttataatgttattgtaactgctcatgcttttatcataattttttttatagtaataccaattttaattggaggatttggcaattgacttttacctttaatgcttggagcacctgatatagcctttccacgaataaataatataagtttttgacttctcccaccctctctaactcttcttctttcaagctcaattgtagaaaatggtgcaggaactggttgaactgtttatcctcctttatcttcaagaattgcccatagaggggcatctgttgatttagctattttttctttacacttagctggaatttcatcaattcttggatcagtaaattttattacaacagcgattaatatgcgttcaagaggtattactctagatcgaatacctttatttgtttgatctgtaattattacaactattcttcttcttctttccttacctgttttagcaggggctattactatacttttaacagatcgaaatttaaatacttctttttttgatcctgcaggaggaggagacccgattttatatcaacattta
GBCOU1305-13	actctttatttcctatttggagcatgagcaggaatactaggaacttcccttagattgcttattcgagccgaattaggaaacccaggatcattaatcggaaatgatcaaatctacaatgttattgtaactgcccacgcttttattataattttcttcatagtaataccaattataattggtggttttggaaactgacttgtccccttaatactaggagcccctgatatagcattcccacgaataaacaatataagattctggtttctccctccttcattatctttacttttaataagctcaatcgttgaaaatggagccggaacaggatgaaccgtttatccccctctatctgcaaatattgctcacagagggtcatcagttgatttagcaatttttagattacatcttgcaggaatttcatcaattcttggagcagtaaattttatttcaactgtaattaatatgcgatcagttggtatcacatttgatcgaatacccttatttgtttgagcagtagcaattaccgcccttcttcttcttttatcactgcctgttttagcaggtgctattactatacttttaacagaccgaaatttaaatacttcattttttgaccctgctggtggtggagacccaattctctatcaacacctt	5	Arthropoda	Insecta	Coleoptera	Elateridae	Limonius	Limonius aeneoniger	actctttatttcctatttggagcatgagcaggaatactaggaacttcccttagattgcttattcgagccgaattaggaaacccaggatcattaatcggaaatgatcaaatctacaatgttattgtaactgcccacgcttttattataattttcttcatagtaataccaattataattggtggttttggaaactgacttgtccccttaatactaggagcccctgatatagcattcccacgaataaacaatataagattctggtttctccctccttcattatctttacttttaataagctcaatcgttgaaaatggagccggaacaggatgaaccgtttatccccctctatctgcaaatattgctcacagagggtcatcagttgatttagcaatttttagattacatcttgcaggaatttcatcaattcttggagcagtaaattttatttcaactgtaattaatatgcgatcagttggtatcacatttgatcgaatacccttatttgtttgagcagtagcaattaccgcccttcttcttcttttatcactgcctgttttagcaggtgctattactatacttttaacagaccgaaatttaaatacttcattttttgaccctgctggtggtggagacccaattctctatcaacacctttgttgtgttggatttctgtctccgcgtctt
GBCCH3142-19	acattatattttatttttggattctgatcaggaataattggaacatcactaaggattttaattcgggctgaattaggaaatcctggtaacttgattggtaacgaccaaatttataattcaattgtaacagctcatgcatttattataatcttttttatagtaataccaattataattggaggttttggtaactgactagttcctttaatattaggagcacctgatatagctttccctcgattaaacaatataagattttgattattaccaccatcattaatattcctaattataagaagaattattgaaagaggagcaggaacagggtgaacagtttatccaccactttcatctaacattgcccacagaggagcttcagtagacatagcaatttttaggttacacttggctggagtatcttcaattttaggagcaatcaactttatttcaaccattataaatatacgaccttcaggaataaatcttgataaaatacctttattttcttgagctgttattattacagcaattctcttacttttatcattaccagttttagcaggagcaattactatattattaactgatcgtaatattaatacatctttttttgacccagctggaggaggtgatccaattctctatcaacattta	5	Arthropoda	Insecta	Coleoptera	Chrysomelidae	Cassida	Cassida viridis	acattatattttatttttggattctgatcaggaataattggaacatcactaaggattttaattcgggctgaattaggaaatcctggtaacttgattggtaacgaccaaatttataattcaattgtaacagctcatgcatttattataatcttttttatagtaataccaattataattggaggttttggtaactgactagttcctttaatattaggagcacctgatatagctttccctcgattaaacaatataagattttgattattaccaccatcattaatattcctaattataagaagaattattgaaagaggagcaggaacagggtgaacagtttatccaccactttcatctaacattgcccacagaggagcttcagtagacatagcaatttttaggttacacttggctggagtatcttcaattttaggagcaatcaactttatttcaaccattataaatatacgaccttcaggaataaatcttgataaaatacctttattttcttgagctgttattattacagcaattctcttacttttatcattaccagttttagcaggagcaattactatattattaactgatcgtaatattaatacatctttttttgacccagctggaggaggtgatccaattctctatcaacatttacgtcacacaaa
LEFIL603-10	acattatattttatttttggaatttgatctggtatagtaggaacttctctaagattattgattcgggctgaattgggaaaccctggctctttaattggagatgaccaaatttataataccattgttacagctcatgcttttattataattttctttatagtaataccaatcataattgggggatttggaaattgattagtacctctaatgttaggagctcctgatatagctttccctcgaataaataatataagattttgattattgccaccctctttaaccttattaatctctagaagtattgttgaaaacggtgcaggaacaggatgaacagtatacccacctctatcttctaatattgcccacggaggaagttcagtagatttagctattttctctttacatctagctggaatttcatctattttaggagctattaatttcattacaactattattaatataaaaagaaacggaatatcatttgatcaaataccattatttgtgtgagctgttggaattacagccttacttttattattatcactacctgttttagctggagctatcacaatattattaacagatcgaaatttaaatacttcattttttgaccctgcaggagggggggatccaattttataccaacactta	5	Arthropoda	Insecta	Lepidoptera	Yponomeutidae	Swammerdamia	Swammerdamia pyrella	tagctggatcgtccgcacttctaaccgaaaccaatagtgatacattatattttatttttggaatttgatctggtatagtaggaacttctctaagattattgattcgggctgaattgggaaaccctggctctttaattggagatgaccaaatttataataccattgttacagctcatgcttttattataattttctttatagtaataccaatcataattgggggatttggaaattgattagtacctctaatgttaggagctcctgatatagctttccctcgaataaataatataagattttgattattgccaccctctttaaccttattaatctctagaagtattgttgaaaacggtgcaggaacaggatgaacagtatacccacctctatcttctaatattgcccacggaggaagttcagtagatttagctattttctctttacatctagctggaatttcatctattttaggagctattaatttcattacaactattattaatataaaaagaaacggaatatcatttgatcaaataccattatttgtgtgagctgttggaattacagccttacttttattattatcactacctgttttagctggagctatcacaatattattaacagatcgaaatttaaatacttcattttttgaccctgcaggagggggggatccaattttataccaacactta
LOTSA125-06	acattatattttatttttggaatttgagcaggaataattggaacttcattaagattattaattcgagctgaattaggtaacccaggatcattaattggagatgaccaaatttataatactattgtaactgcacatgcctttattataatttttttcatagttatacctattataattggaggatttggaaattgattaattccattaatattaggtgcgccagatatagcttttccacgaataaataatataagattttgattattacctccttctattattttacttatttctagaagaattgttgaaaatggagcaggaacaggatgaactgtttaccctcctttatcttctaatattgctcatggaggtagatctgtagatttagctattttttctctacatttagctggaatttcttctattttaggagctattaattttattacaacaattattaatatacgattaaataatttatcatttgatcaaataccattatttgtttgagctgttggaattacagcatttttattacttttatctttacctgtattagctggagcaattactatattattaacagatcgaaatttaaatacttcattttttgatcctgctggaggaggagatccaattttataccaacattta	5	Arthropoda	Insecta	Lepidoptera	Geometridae	Oenochroma	Oenochroma barcodificata	ggcccattagaagaaacgtttgcccttcgtagacacatcgctgtactgattcctacattatattttatttttggaatttgagcaggaataattggaacttcattaagattattaattcgagctgaattaggtaacccaggatcattaattggagatgaccaaatttataatactattgtaactgcacatgcctttattataatttttttcatagttatacctattataattggaggatttggaaattgattaattccattaatattaggtgcgccagatatagcttttccacgaataaataatataagattttgattattacctccttctattattttacttatttctagaagaattgttgaaaatggagcaggaacaggatgaactgtttaccctcctttatcttctaatattgctcatggaggtagatctgtagatttagctattttttctctacatttagctggaatttcttctattttaggagctattaattttattacaacaattattaatatacgattaaataatttatcatttgatcaaataccattatttgtttgagctgttggaattacagcatttttattacttttatctttacctgtattagctggagcaattactatattattaacagatcgaaatttaaatacttcattttttgatcctgctggaggaggagatccaattttataccaacatttaccagaaatagggccatgaaaagatccttatatg
GBML14797-19	actttatatattttatttggtatgtgatcggggctagttggtacagccttaagtttactaattcgagctgagttaggccaaccaggtgcacttctaggtgatgatcaattatataatgtaattgttactgctcatgcatttgttataattttttttcttgtaataccaataataattggaggatttggaaactgacttgtccctttaatacttggagctcctgatatagcatttcctcgcttaaataatataagtttttgacttttgcctcctgctttattattattattgtcttctgctgctgtagaaagaggtgctggaactggatgaactgtttatcctcctttagccagaaacctggctcacgccggtggttctgttgatttagctattttttctttacatttagcaggggtatcttcaattttaggagctgtaaattttattacaacaattattaatatacgatgacgtggaatacaattcgagcgacttcctttatttgtttgatcggtaaaaattactgctattttattattattatctctaccagttttagccggtgcgattactatacttttaacagatcgaaattttaatactgcattttttgacccagcaggaggcggagaccctattttataccaacactta	5	Mollusca	Gastropoda	Littorinimorpha	Hydrobiidae	Mercuria	Mercuria midarensis	ccctggatttgacttccccccaagcgctgatgccggccgtacagatgaaactttatatattttatttggtatgtgatcggggctagttggtacagccttaagtttactaattcgagctgagttaggccaaccaggtgcacttctaggtgatgatcaattatataatgtaattgttactgctcatgcatttgttataattttttttcttgtaataccaataataattggaggatttggaaactgacttgtccctttaatacttggagctcctgatatagcatttcctcgcttaaataatataagtttttgacttttgcctcctgctttattattattattgtcttctgctgctgtagaaagaggtgctggaactggatgaactgtttatcctcctttagccagaaacctggctcacgccggtggttctgttgatttagctattttttctttacatttagcaggggtatcttcaattttaggagctgtaaattttattacaacaattattaatatacgatgacgtggaatacaattcgagcgacttcctttatttgtttgatcggtaaaaattactgctattttattattattatctctaccagttttagccggtgcgattactatacttttaacagatcgaaattttaatactgcattttttgacccagcaggaggcggagaccctattttataccaacacttattctaaagaccgtactcagcaa
CRIAN519-09	actttgtattttctttttggtgcttgggctggtatggttggtactgctttaagaataataattcgtacagaattagctcagcctggttcttttttaggtgatgaccaaatttataaagtaattgttacttcacatgctttaataatgattttttttatggttatgcctataatgattggtggttttggaaattggttgattcctttgatgataggagctcctgatttagcatttcctcgggtaaaaaaaatgagtttttgacttctacccccttcttttcttcttttacttgcttctactggtgttgaaagaggtgcgggtactggttgaactatttatcctcctttatcaagtggtttagctcattcaggaggttctgttgatcttgctattttttctttacatcttgctggtgcttcttctattattgcttctataaaatttattacaactgtaataaaaatgcgtgcaccaggtattacttttgaccgtttacctctttttgtttggtctgcttttattacagcttttcttcttttattatctcttccagttttagctggtgctataactatgcttcttactgatcgtaaagtaaatactactttttttgatcctgctggtggtggtgatcctattttatttcaacatttg	5	Echinodermata	Crinoidea	Comatulida	Antedonidae	Promachocrinus	Promachocrinus kerguelensis	ctgtatggaacgcaaatggaggtgactttgtattttctttttggtgcttgggctggtatggttggtactgctttaagaataataattcgtacagaattagctcagcctggttcttttttaggtgatgaccaaatttataaagtaattgttacttcacatgctttaataatgattttttttatggttatgcctataatgattggtggttttggaaattggttgattcctttgatgataggagctcctgatttagcatttcctcgggtaaaaaaaatgagtttttgacttctacccccttcttttcttcttttacttgcttctactggtgttgaaagaggtgcgggtactggttgaactatttatcctcctttatcaagtggtttagctcattcaggaggttctgttgatcttgctattttttctttacatcttgctggtgcttcttctattattgcttctataaaatttattacaactgtaataaaaatgcgtgcaccaggtattacttttgaccgtttacctctttttgtttggtctgcttttattacagcttttcttcttttattatctcttccagttttagctggtgctataactatgcttcttactgatcgtaaagtaaatactactttttttgatcctgctggtggtggtgatcctattttatttcaacatttg
MHMXE980-07	actttatattttatttttggtgtttgagcaggaatagtaggaacttcactaagattattaattcgagccgaattaggtaatcctggatctttaattggtgatgatcaaatttataatactattgtaacagctcatgcttttattataattttttttatagttataccaatcataattggaggatttggtaattgactagttcctttaatactaggagcccctgatatagctttcccccgaataaataatataagtttttgacttttaccaccatcattaactttattaatttcaagaagaattgtagaaaatggagcaggaacaggatgaacagtttaccccccactttcatctaatatcgctcatagaggttcctcagtagatttaactattttttctctacatttagcaggaatttcttcaattctaggagcaatcaattttattacaacaattattaatatacgacttaataatttatcttttgatcaaatacctttatttgtttgagcagtaggaattacagcattcttattattactttcattacctgttctagcaggagcaattacaatattattaacagatcgaaatttaaacacatcattctttgacccagcaggaggaggagatcctatcctttatcaacattta	5	Arthropoda	Insecta	Lepidoptera	Erebidae	Ochrodota	Ochrodota marina	actttatattttatttttggtgtttgagcaggaatagtaggaacttcactaagattattaattcgagccgaattaggtaatcctggatctttaattggtgatgatcaaatttataatactattgtaacagctcatgcttttattataattttttttatagttataccaatcataattggaggatttggtaattgactagttcctttaatactaggagcccctgatatagctttcccccgaataaataatataagtttttgacttttaccaccatcattaactttattaatttcaagaagaattgtagaaaatggagcaggaacaggatgaacagtttaccccccactttcatctaatatcgctcatagaggttcctcagtagatttaactattttttctctacatttagcaggaatttcttcaattctaggagcaatcaattttattacaacaattattaatatacgacttaataatttatcttttgatcaaatacctttatttgtttgagcagtaggaattacagcattcttattattactttcattacctgttctagcaggagcaattacaatattattaacagatcgaaatttaaacacatcattctttgacccagcaggaggaggagatcctatcctttatcaacatttact
OPPOE941-17	acactatattttatttttggggcttgggcaggaatagtgggaacatctcttagtattattgttcgagcagaattaggtcatccaggtgcattaattggagatgaccaaatttataatgtagtagttacagctcatgcatttgttataattttctttatagttataccaattataattggtggctttggtaattgacttgtccccctaatattaggagcccctgatatagccttcccacgaataaataatataagattttgaatattgcccccatcattaacattattattagctagaagtatagtagaaagcggggcagggacaggttgaacagtatacccacctctatcagcaggaattgctcacggaggagcttctgttgatttagcaattttttctcttcatttagcaggtatttcttctattttaggggcagtaaattttattactacagtaattaatatacgatcaacagggattacctttgaccgaatacctctatttgtctgatctgtagtaattactgccattttattattattatcattaccggtacttgctggagcaattacaatacttttaacagatcgaaatttaaatacttcatttttcgacccagcgggaggaggagaccctattctttatcaacatcta	5	Arthropoda	Insecta	Diptera	Dolichopodidae	Gymnopternus	NA	acactatattttatttttggggcttgggcaggaatagtgggaacatctcttagtattattgttcgagcagaattaggtcatccaggtgcattaattggagatgaccaaatttataatgtagtagttacagctcatgcatttgttataattttctttatagttataccaattataattggtggctttggtaattgacttgtccccctaatattaggagcccctgatatagccttcccacgaataaataatataagattttgaatattgcccccatcattaacattattattagctagaagtatagtagaaagcggggcagggacaggttgaacagtatacccacctctatcagcaggaattgctcacggaggagcttctgttgatttagcaattttttctcttcatttagcaggtatttcttctattttaggggcagtaaattttattactacagtaattaatatacgatcaacagggattacctttgaccgaatacctctatttgtctgatctgtagtaattactgccattttattattattatcattaccggtacttgctggagcaattacaatacttttaacagatcgaaatttaaatacttcatttttcgacccagcgggaggaggagaccctattctttatcaacatctaagtccgtttcgtcgtctccaaaatggtaacccccagaggagacctcggaatttaggcaca
GBLN3868-14	actttttattttatttttggaatttgagcaggtatagtaggaacttctttaagtttattaattcgaactgaattaggaaatccaggatcattaattggagatgatcaaatttataatactattgttacagctcatgcttttattataattttttttatagttataccaattataataggaggatttggtaattgactagtacctcttatattaggagccccagatatagctttcccccgaataaataatataagtttttgattattgcccccatcattagtattattaatttctagtagaattgtagaaaatggagcaggaacaggatgaacagtgtaccccccactttcatctaatattgctcatggaggatcttcagttgatttagcaattttctcccttcatttagcaggaatttcttcaattttaggagctatta-ttttattacaacaattattaatatacgagtaaatggaatatcttttgatcaaatacctttatttgtttgagcagtaggaattacagcattattattagttctttctttaccagtattagcaggagctattactatacttttaacagaccgaaatattaatacctcatttttcgatccagctggtggaggagatccaattttatatcaacattta	5	Arthropoda	Insecta	Lepidoptera	Nymphalidae	Junonia	Junonia wahlbergi	atcggagacgaaggaccgcagccactgatgcatccaggatgtaaatccacacttactttttattttatttttggaatttgagcaggtatagtaggaacttctttaagtttattaattcgaactgaattaggaaatccaggatcattaattggagatgatcaaatttataatactattgttacagctcatgcttttattataattttttttatagttataccaattataataggaggatttggtaattgactagtacctcttatattaggagccccagatatagctttcccccgaataaataatataagtttttgattattgcccccatcattagtattattaatttctagtagaattgtagaaaatggagcaggaacaggatgaacagtgtaccccccactttcatctaatattgctcatggaggatcttcagttgatttagcaattttctcccttcatttagcaggaatttcttcaattttaggagctatta-ttttattacaacaattattaatatacgagtaaatggaatatcttttgatcaaatacctttatttgtttgagcagtaggaattacagcattattattagttctttctttaccagtattagcaggagctattactatacttttaacagaccgaaatattaatacctcatttttcgatccagctggtggaggagatccaattttatatcaacattta
GBIR4552-13	accctatacctaatttttggcgcatgagccggtatagtcggaaccgcccttagcctacttatccgcgcagaactaggccaaccaggaaccctcctaggagatgatcaaatttacaatgtaatcgtcaccgcccatgctttcgtaataatcttcttcatagtgatacccgtcatgattggaggatttggaaactgactagtccctctcataatcggcgcccccgacatagcattcccacgtataaacaacataagcttttgactactacccccgtcctttctcctattactagcttcatccaccgtagaagcaggggcaggtacaggatgaactgtataccctcctctagcaggcaatctagcccatgctggagcttcagttgacctagccatcttctctcttcacctagcaggagtgtcttccattctgggggcaatcaacttcatcacaacagctatcaacataaaacccccagccctctcacaataccaaacccctctatttgtatgatcagtactcatcactgccgtcctacttttactttcactcccagttcttgccgcaggtatcaccatattactaacagaccggaacctaaacaccacattctttgaccccgctggtggaggtgacccagttctataccaacacctc	2	Chordata	Aves	Procellariiformes	Procellariidae	Pterodroma	Pterodroma feae	actagtacgttatctgtaaatcatcttgcggcaggcttctacaaaacgattccatgagctgatgttgcgatcaccctatacctaatttttggcgcatgagccggtatagtcggaaccgcccttagcctacttatccgcgcagaactaggccaaccaggaaccctcctaggagatgatcaaatttacaatgtaatcgtcaccgcccatgctttcgtaataatcttcttcatagtgatacccgtcatgattggaggatttggaaactgactagtccctctcataatcggcgcccccgacatagcattcccacgtataaacaacataagcttttgactactacccccgtcctttctcctattactagcttcatccaccgtagaagcaggggcaggtacaggatgaactgtataccctcctctagcaggcaatctagcccatgctggagcttcagttgacctagccatcttctctcttcacctagcaggagtgtcttccattctgggggcaatcaacttcatcacaacagctatcaacataaaacccccagccctctcacaataccaaacccctctatttgtatgatcagtactcatcactgccgtcctacttttactttcactcccagttcttgccgcaggtatcaccatattactaacagaccggaacctaaacaccacattctttgaccccgctggtggaggtgacccagttctataccaacacctcactcggactggggatatgtttggaga
ASHYB885-09	actctatattttatttttggagcttgatcaagaataattggaacttctctaagaatattaattcgagtagaattaggtcatccaggttcattaattggagatgaccaaatttataatgtaattgttacagctcatgcatttgtaataattttttttatagttataccaattataattggtggatttggaaattgacttgttcctttaatattaggagctccagacatagcttttccacgaataaataatataagtttttgattactacctccttctttaactcttttactaacaagtagaataacagaaagaggagctggaactggatgaactgtttatcctcctttatcttcaattattgctcatggaggagcttctgttgatctagcaattttttctcttcatcttgctggtatttcttcaattttaggagctgtaaattttattactactgtaattaatatacgttctacaggaattacattcgatcgaatacctttatttgtttgatcagttgcaattacagctttacttttattgctctcattacctgttttagctggtgcaattactatattacttactgatcgaaatttaaatacatcattttttgatccagcaggaggtggtgatccaattttataccaacattta	5	Arthropoda	Insecta	Diptera	Tachinidae	Ametadoria	Ametadoria mauriciogurdiani	ccattcgcgcgctggaccgctccttctatgtcctctcctcgtctccgatctaaggagatttggctctctacctggtgctcattcgctcttggctcactctatattttatttttggagcttgatcaagaataattggaacttctctaagaatattaattcgagtagaattaggtcatccaggttcattaattggagatgaccaaatttataatgtaattgttacagctcatgcatttgtaataattttttttatagttataccaattataattggtggatttggaaattgacttgttcctttaatattaggagctccagacatagcttttccacgaataaataatataagtttttgattactacctccttctttaactcttttactaacaagtagaataacagaaagaggagctggaactggatgaactgtttatcctcctttatcttcaattattgctcatggaggagcttctgttgatctagcaattttttctcttcatcttgctggtatttcttcaattttaggagctgtaaattttattactactgtaattaatatacgttctacaggaattacattcgatcgaatacctttatttgtttgatcagttgcaattacagctttacttttattgctctcattacctgttttagctggtgcaattactatattacttactgatcgaaatttaaatacatcattttttgatccagcaggaggtggtgatccaattttataccaacatttagcgacggttagtcagtgcattgagcgataggcctgcccggaatttttctggaagtcagtaggtacgc
OPPEG2110-17	actctatattttatttttggagcttgatcaggaatagttggaacttcattaagtattttaattcgaactgaattaggtcatcctggagctttaattggagatgatcaaatttataatgtaattgtaacagcacatgcttttgtaataattttttttatagtaataccaattataattggaggatttggaaattgattagtacccttaatactaggagccccagatatagcattccctcgtataaataatataagtttttgacttttacctcctgctttaattttattattagttagaagtatagtagaaaatggagctggaactggctgaactgtttatccccctttatcttccaatattgctcatagaggagcttctgttgatttagctattttttctttacatttagcaggaatttcttctattttaggagctgtaaattttattactactgttattaatatacgatcaaaaggaattacatttgatcgaatacccttatttgtatgatcagtagccattacagctttactactacttttatctttacctgtattagcaggagctattactatattattaacagatcgaaatttaaatacttcattttttgatcctgcaggaggaggagatccaattttataccaacattta	5	Arthropoda	Insecta	Diptera	Muscidae	Helina	Helina depuncta	actctatattttatttttggagcttgatcaggaatagttggaacttcattaagtattttaattcgaactgaattaggtcatcctggagctttaattggagatgatcaaatttataatgtaattgtaacagcacatgcttttgtaataattttttttatagtaataccaattataattggaggatttggaaattgattagtacccttaatactaggagccccagatatagcattccctcgtataaataatataagtttttgacttttacctcctgctttaattttattattagttagaagtatagtagaaaatggagctggaactggctgaactgtttatccccctttatcttccaatattgctcatagaggagcttctgttgatttagctattttttctttacatttagcaggaatttcttctattttaggagctgtaaattttattactactgttattaatatacgatcaaaaggaattacatttgatcgaatacccttatttgtatgatcagtagccattacagctttactactacttttatctttacctgtattagcaggagctattactatattattaacagatcgaaatttaaatacttcattttttgatcctgcaggaggaggagatccaattttataccaacatttagctgcgtacctaggttcagcgtaacctggaccgcccttagtaagcgggtgtttgcttggacggcgcaccatgccac
LILLA889-11	actttatattttatttttggaatttgaagaggaatagtagggacatctttaagtttattaattcgtgctgaattaggaaatccaggatcattaattggagatgatcaaatttataatacaattgttacagctcatgcatttattataattttttttatagttatacctattataattggagggtttggaaattgattagtaccattaatattaggagctcccgatatagctttcccacgaataaataatataagattctgattattacccccatctttaacgcttttaatttcaagtagaattgttgaaaatggagcaggaactggatgaactgtttatcccccactttcatctaatattgctcatggtggaagatcagttgatttagcaatcttctctcttcatttagccggaatttcatctattttaggggctattaattttattactacaattattaatatacgaattaatggtatatcattcgatcaaatacctttatttgtttgagcggtaggaattacagctctacttttactcctttctttacctgtattagcaggagctattactatattattaactgatcgaaatttaaatacatcgttttttgatccagcaggtggaggagatcctattctttatcaacattta	5	Arthropoda	Insecta	Lepidoptera	Crambidae	Hahncappsia	Hahncappsia mancalis	actttatattttatttttggaatttgaagaggaatagtagggacatctttaagtttattaattcgtgctgaattaggaaatccaggatcattaattggagatgatcaaatttataatacaattgttacagctcatgcatttattataattttttttatagttatacctattataattggagggtttggaaattgattagtaccattaatattaggagctcccgatatagctttcccacgaataaataatataagattctgattattacccccatctttaacgcttttaatttcaagtagaattgttgaaaatggagcaggaactggatgaactgtttatcccccactttcatctaatattgctcatggtggaagatcagttgatttagcaatcttctctcttcatttagccggaatttcatctattttaggggctattaattttattactacaattattaatatacgaattaatggtatatcattcgatcaaatacctttatttgtttgagcggtaggaattacagctctacttttactcctttctttacctgtattagcaggagctattactatattattaactgatcgaaatttaaatacatcgttttttgatccagcaggtggaggagatcctattctttatcaacatttagaatgcactccagggacctttctttcaaagtaataccagtcaggacaaactttgtaactgagtacgaccgctgagacaatttgtgtggctcgggagg
ETKM073-12	actttatatataatttttggagtatgatgtggaatagtaggtaccggcctttctttactaattcgattggaattaggtacttcgggagtattaacagatgatcatttttttaatgtagtagttactgctcatgcttttgtaataattttttttatagttatgccgattataattggaggttttggaaattgaatagtacctttattaattggtgctccagatataagatttcctcgaataaataatataagattttgattactaccaccttcatttgtatttttaattagatctagaatggttgaaggaggtgcagggacgggctgaactgtttatcctcctttaagaaggatagttggacattctggtgcttccgtggacttggctattttttctttacatttagcaggtatatcatctattttaggtgctattaactttattactacaattttcaatatacgatcttcgggaataactatagaacgtttaagtctttttgtgtgatcaattttagtaaccgtttttttacttcttctttctcttcctgtattggcaggtgctattactatattgttaactgatcgaaattttaatacaagtttttttgatcctgcaggaggaggggatcctattttatatcaacattta	5	Mollusca	Gastropoda	Pulmonata	Cochlicopidae	Cochlicopa	Cochlicopa lubrica	actttatatataatttttggagtatgatgtggaatagtaggtaccggcctttctttactaattcgattggaattaggtacttcgggagtattaacagatgatcatttttttaatgtagtagttactgctcatgcttttgtaataattttttttatagttatgccgattataattggaggttttggaaattgaatagtacctttattaattggtgctccagatataagatttcctcgaataaataatataagattttgattactaccaccttcatttgtatttttaattagatctagaatggttgaaggaggtgcagggacgggctgaactgtttatcctcctttaagaaggatagttggacattctggtgcttccgtggacttggctattttttctttacatttagcaggtatatcatctattttaggtgctattaactttattactacaattttcaatatacgatcttcgggaataactatagaacgtttaagtctttttgtgtgatcaattttagtaaccgtttttttacttcttctttctcttcctgtattggcaggtgctattactatattgttaactgatcgaaattttaatacaagtttttttgatcctgcaggaggaggggatcctattttatatcaacatttaacttgggtcgagaacctatgtctccaacaagacaaacacataaacactatgcactgtcgatgcgtagaatactgtcgtcg
EWSJA731-08	acactatattttattctaggtatttgagcaggaataattggtgcaggaataagacttcttattcgaattgaactaagacaaccaggctcatttctaggaagagatcaactatataatacaattgtaactgcacacgcatttttaataattttttttctagtaataccagtatttattggtggatttgggaactgattactaccactaatactaggaactcctgatatagcattcccacgactaaataacataagattctgactactaccaccctcattaattttattagtatcttccgcggccgttgaaaaaggtgctggaacaggatgaacagtatacccaccactagcaagaaatattgcccatgctggaccatcagtagatcttgcaattttttcactacacttagcaggagcttcatcaatcctaggagccatcaactttatcaccacagtaattaatatacgttgatccggtctacgattagagcgaatcccactatttgtttgagctgcagtaatcactgtagtgttactactactatcactccctgtgcttgctggggccattacaatattactaacagaccgaaaccttaatacatcattctttgatcctgctggagggggagacccaattctctatcaacaccta	5	Annelida	Clitellata	Crassiclitellata	Megascolecidae	Amynthas	Amynthas sp.	acactatattttattctaggtatttgagcaggaataattggtgcaggaataagacttcttattcgaattgaactaagacaaccaggctcatttctaggaagagatcaactatataatacaattgtaactgcacacgcatttttaataattttttttctagtaataccagtatttattggtggatttgggaactgattactaccactaatactaggaactcctgatatagcattcccacgactaaataacataagattctgactactaccaccctcattaattttattagtatcttccgcggccgttgaaaaaggtgctggaacaggatgaacagtatacccaccactagcaagaaatattgcccatgctggaccatcagtagatcttgcaattttttcactacacttagcaggagcttcatcaatcctaggagccatcaactttatcaccacagtaattaatatacgttgatccggtctacgattagagcgaatcccactatttgtttgagctgcagtaatcactgtagtgttactactactatcactccctgtgcttgctggggccattacaatattactaacagaccgaaaccttaatacatcattctttgatcctgctggagggggagacccaattctctatcaacacctagttgcgaagctt
CGBTB251-09	attttatattttatttttggtatatgatctggaatattaggtttatctataagattaattattcgtatagaactaagagtagcaggaagatttattggaagtgatcaaatttataatagtattgttacagctcatgcttttgtaataattttttttatagttatacctattataattggaggatttggaaattgattaatcccattaatattaggagctccagatatggcttttcctcgaataaataatataagattttgattattaattccttcaataattttattattagttagagggataataaattctggtgttggtactggatgaacagtttatccacctttatctttaactttaggacatagaggtgttgctgtagattttgcaattttttctttgcatttagcaggtatttcttctattataggggcaattaattttattagaactatttttaatatacgtccttataatattaaaatagatcaaatttctttattagtttggtcagtgttaattactgttgttttattattattatctttaccagttttagctggagcaattactatattattaactgatcgtaatttaaatactactttttttgattttgctggtggaggagatcctattttatatcaacattta	5	Arthropoda	Insecta	Hymenoptera	Braconidae	Lysiphlebus	NA	aaagcgcgctttatggttcgttctttatgcattttatattttatttttggtatatgatctggaatattaggtttatctataagattaattattcgtatagaactaagagtagcaggaagatttattggaagtgatcaaatttataatagtattgttacagctcatgcttttgtaataattttttttatagttatacctattataattggaggatttggaaattgattaatcccattaatattaggagctccagatatggcttttcctcgaataaataatataagattttgattattaattccttcaataattttattattagttagagggataataaattctggtgttggtactggatgaacagtttatccacctttatctttaactttaggacatagaggtgttgctgtagattttgcaattttttctttgcatttagcaggtatttcttctattataggggcaattaattttattagaactatttttaatatacgtccttataatattaaaatagatcaaatttctttattagtttggtcagtgttaattactgttgttttattattattatctttaccagttttagctggagcaattactatattattaactgatcgtaatttaaatactactttttttgattttgctggtggaggagatcctattttatatcaacatttatgtaatgacgaagtatcgctattctcagtttgcggccacatgctcaccgcta
GBDP17898-15	acattatattttatatttggagcatgagctggaatagtaggaacttcattgagaatcttaattcgagctgaacttggtcatccaggagccttgattggtgatgatcaaatttataatgttattgtaactgcacatgcatttgtaataattttttttatagtaatacctattataattggaggattcggaaattgattagtacctttaatattaggagctcctgatatagcattccctcgaataaataatataagtttttgacttttacctccttcattaactctattaatagcaagaagtatagtagaaaacggagctggaacaggatgaactgtctaccctcctttatcttcaattattgctcatggaggagcttcagttgatttaactatttttagtttacatttagcaggaatctcctcaattttaggagctgtaaattttattacaacagtaattaatatacgatctacaggaattacatttgatcgaatacctttatttgtttgatctgttgttattactgctttattattattattatcattaccagttttagctggggctattactatattgttaactgatcgaaatcttaatacttcattttttgatccagcaggaggaggagacccaattttataccaacattta	5	Arthropoda	Insecta	Diptera	Chloropidae	Cryptonevra	Cryptonevra flavitarsis	tgactcacattatattttatatttggagcatgagctggaatagtaggaacttcattgagaatcttaattcgagctgaacttggtcatccaggagccttgattggtgatgatcaaatttataatgttattgtaactgcacatgcatttgtaataattttttttatagtaatacctattataattggaggattcggaaattgattagtacctttaatattaggagctcctgatatagcattccctcgaataaataatataagtttttgacttttacctccttcattaactctattaatagcaagaagtatagtagaaaacggagctggaacaggatgaactgtctaccctcctttatcttcaattattgctcatggaggagcttcagttgatttaactatttttagtttacatttagcaggaatctcctcaattttaggagctgtaaattttattacaacagtaattaatatacgatctacaggaattacatttgatcgaatacctttatttgtttgatctgttgttattactgctttattattattattatcattaccagttttagctggggctattactatattgttaactgatcgaaatcttaatacttcattttttgatccagcaggaggaggagacccaattttataccaacatttagctggtattcaataactgctatcgccgaag
LPABB224-08	actttatattttatttttggaatttgagcaggaatagtaggaacatccttaagattattaattcgtgctgaattaggaaatcccggatctttaattggagatgatcaaatttataatactattgttacagctcatgcttttattataattttttttatagttatacctattataattggaggatttggaaattgattagttcctcttatattaggagcccctgatatagcttttcctcgaataaataatataagtttttgattacttcctccctcacttactttattaatttctagaagaatcgtagaaaatggagcaggaacaggatgaactgtttacccccccctttcctctaatattgcccacggaggaagatcagttgatctagcaattttctctcttcatttagctggaatttcttcaatcttaggagctattaattttattacaactattattaatatacgattaaataatttatcttttgatcaaataccactatttgtttgagctgttggaattacagcatttttattacttctttctttaccagtattagcaggagctattactatattattaactgatcgtaatttaaatacatccttttttgatcctgctggaggaggtgatccaattctttatcaacattta	5	Arthropoda	Insecta	Lepidoptera	Noctuidae	Tarache	Tarache major	ctacctctctagcagcttgagcctggagctaactttatattttatttttggaatttgagcaggaatagtaggaacatccttaagattattaattcgtgctgaattaggaaatcccggatctttaattggagatgatcaaatttataatactattgttacagctcatgcttttattataattttttttatagttatacctattataattggaggatttggaaattgattagttcctcttatattaggagcccctgatatagcttttcctcgaataaataatataagtttttgattacttcctccctcacttactttattaatttctagaagaatcgtagaaaatggagcaggaacaggatgaactgtttacccccccctttcctctaatattgcccacggaggaagatcagttgatctagcaattttctctcttcatttagctggaatttcttcaatcttaggagctattaattttattacaactattattaatatacgattaaataatttatcttttgatcaaataccactatttgtttgagctgttggaattacagcatttttattacttctttctttaccagtattagcaggagctattactatattattaactgatcgtaatttaaatacatccttttttgatcctgctggaggaggtgatccaattctttatcaacatttaacgcgtgattgacaatgtagcaggtttacgccgtgccatttaacttcctcatgggatgctatcggagcatattctcgcaacgtt
OPPMK607-17	actttatatttcatttttggttcatgatcaggtatagtggggacttccctaagtctattaattcgggcagaactgggaacaccaggatctttaattggtgatgaccaaatttataacgttattgtaactgcccatgctttcattataattttctttatagttatacctattataattgggggatttggtaactgactggttcctttaatattaggagcgcctgacatggccttccctcgtataaataatataagattttgactactcccaccatccttaaccctactccttataagtagaatagtagaaaatggtgctgggacagggtgaacagtatacccccctttgtcagcgggagttgcccacagaggggcatcagttgatttagcaattttcagattacacttggctgggatttcttctattctaggagcagtaaactttatttccactgttattaatatacgatcagtgggtataacattcgaccgaatacctcttttcgtttgagccgtagctattactgctttactattattactttcacttccagtattggctggggctattactatgcttttaactgatcgaaaccttaatacctccttttttgacccagctgggggaggggaccctattttataccaacactta	5	Arthropoda	Insecta	Coleoptera	Scirtidae	Contacyphon	NA	ttactaaaatgagactcgagcgataactttatatttcatttttggttcatgatcaggtatagtggggacttccctaagtctattaattcgggcagaactgggaacaccaggatctttaattggtgatgaccaaatttataacgttattgtaactgcccatgctttcattataattttctttatagttatacctattataattgggggatttggtaactgactggttcctttaatattaggagcgcctgacatggccttccctcgtataaataatataagattttgactactcccaccatccttaaccctactccttataagtagaatagtagaaaatggtgctgggacagggtgaacagtatacccccctttgtcagcgggagttgcccacagaggggcatcagttgatttagcaattttcagattacacttggctgggatttcttctattctaggagcagtaaactttatttccactgttattaatatacgatcagtgggtataacattcgaccgaatacctcttttcgtttgagccgtagctattactgctttactattattactttcacttccagtattggctggggctattactatgcttttaactgatcgaaaccttaatacctccttttttgacccagctgggggaggggaccctattttataccaacactta
GBMIN140119-18	actttatattttatttttggtatctgagccggtcttattggtcttagaataaggtttcttattcgtctagagttaggggtcgtagggtcctacctaggtgacgagcatctttacaatgttctagtcactgctcacgctttcgtaatgattttctttatagtaatgcccgtctctataggaggttttggtaattgattaattccccttatattaggtgtggcagatatagcattcccacgtataaataatctgtccttctgattgttagtgccagccttcatattccttttactctcttcagctattgatgcaggtgctggtactggttgaactgtttaccctcctttatccgactcaacttaccatgcaggtgtttcagttgacttagctattttcagtttacatctgtcaggtatttcttctattttagggagaatcaattttttaactactattatttgctctcgtacaaaaagagtctctttagatcgtttacctttaatactttgagctatcgccgttacagcggttcttcttattactaggttacccgtactagcaggtgctattactatgcttcttacagatcgtaattttaacacttccttcttcgaccctgcgggtggagggaatcctgtactttaccaacactta	5	Rotifera	Monogononta	Ploima	Brachionidae	Brachionus	NA	gctagcaatgactcggggttttctggagtctactacgcttacccccgaaactttatattttatttttggtatctgagccggtcttattggtcttagaataaggtttcttattcgtctagagttaggggtcgtagggtcctacctaggtgacgagcatctttacaatgttctagtcactgctcacgctttcgtaatgattttctttatagtaatgcccgtctctataggaggttttggtaattgattaattccccttatattaggtgtggcagatatagcattcccacgtataaataatctgtccttctgattgttagtgccagccttcatattccttttactctcttcagctattgatgcaggtgctggtactggttgaactgtttaccctcctttatccgactcaacttaccatgcaggtgtttcagttgacttagctattttcagtttacatctgtcaggtatttcttctattttagggagaatcaattttttaactactattatttgctctcgtacaaaaagagtctctttagatcgtttacctttaatactttgagctatcgccgttacagcggttcttcttattactaggttacccgtactagcaggtgctattactatgcttcttacagatcgtaattttaacacttccttcttcgaccctgcgggtggagggaatcctgtactttaccaacacttaactgcatcgtt
ANICG930-10	acattatattttatttttggaatatgagcaggaatagttggtacatctttaagtttattaattcgagctgaattaggtaatcctggatctttaattggagatgatcaaatttataatacaatcgttacagcccatgcttttattataattttttttatagttatgcctattataattggaggatttggaaattgattagtccctttaatattaggagccccagatatagctttcccccgaataaataatataagtttctgacttcttcccccctctttactactattaatttctagtagtattgttgaaaatggagctggaactggatgaacagtttatcccccgttatcttcaaatatctcccatagagggagctctgtagacttagctattttttctcttcatttagctggagcctcctccattataggggctattaattttattacaacaatcattaatatacgattaaataatataatatttgatcaaatacctttatttgtttgagctgttggaattacagcttttttattattattatctttacctgttttagccggagctattacaatattattaactgaccgaaatttaaatacctctttttttgaccctgctggaggaggagatcctattttataccaacactta	5	Arthropoda	Insecta	Lepidoptera	Anthelidae	Anthela	Anthela achromata	accccttgaagagtcggaatttgtgcctgcaccggtgcgacgtaaagtccattggtggaacctttcagcccaaaacatggctcgaacattatattttatttttggaatatgagcaggaatagttggtacatctttaagtttattaattcgagctgaattaggtaatcctggatctttaattggagatgatcaaatttataatacaatcgttacagcccatgcttttattataattttttttatagttatgcctattataattggaggatttggaaattgattagtccctttaatattaggagccccagatatagctttcccccgaataaataatataagtttctgacttcttcccccctctttactactattaatttctagtagtattgttgaaaatggagctggaactggatgaacagtttatcccccgttatcttcaaatatctcccatagagggagctctgtagacttagctattttttctcttcatttagctggagcctcctccattataggggctattaattttattacaacaatcattaatatacgattaaataatataatatttgatcaaatacctttatttgtttgagctgttggaattacagcttttttattattattatctttacctgttttagccggagctattacaatattattaactgaccgaaatttaaatacctctttttttgaccctgctggaggaggagatcctattttataccaacactta
ANTSP589-15	actatgtatttgatttttggcgtttgagcagcaatagtcggaactgcccttagagtactgattcgagtggaattgggtcagccaggatctttcattggagatgaccaaatttacaatgttatagtaacagcccacgcatttgtaataatttttttcatggtaatgcctattataattggtggcttcggaaattggttagtacctttaataatcggagctcctgatatagccttcccacgaataaataacataagtttttgacttcttcctccctcacttctactcctattaacaggaggtttggtagaaagaggggctggtacaggttgaactgtctacccccccctagcatctggtatcgctcatgctggggcttcggtggacctatccattttcagccttcatttagctggggcctcatctattttgggggctgtaaattttattaccacaattattaatatacgcacaatcggcataacatgagatcgaacacccttgtttgtttgatccgtatttttaactgccattcttcttctactctctctcccagtccttgctggtgcaattaccatactcctaacagatcgtaatttaaatacctctttctttgaccctgcaggtgggggggatcctattttataccaacatcta	5	Arthropoda	Collembola	Entomobryomorpha	Isotomidae	Antarcticinella	Antarcticinella monoculata	gttgacacggatgactcacgcaccttttagattgagtgcaccacaaagccggagccaactatgtatttgatttttggcgtttgagcagcaatagtcggaactgcccttagagtactgattcgagtggaattgggtcagccaggatctttcattggagatgaccaaatttacaatgttatagtaacagcccacgcatttgtaataatttttttcatggtaatgcctattataattggtggcttcggaaattggttagtacctttaataatcggagctcctgatatagccttcccacgaataaataacataagtttttgacttcttcctccctcacttctactcctattaacaggaggtttggtagaaagaggggctggtacaggttgaactgtctacccccccctagcatctggtatcgctcatgctggggcttcggtggacctatccattttcagccttcatttagctggggcctcatctattttgggggctgtaaattttattaccacaattattaatatacgcacaatcggcataacatgagatcgaacacccttgtttgtttgatccgtatttttaactgccattcttcttctactctctctcccagtccttgctggtgcaattaccatactcctaacagatcgtaatttaaatacctctttctttgaccctgcaggtgggggggatcctattttataccaacatctatagagattgcag
LEATH773-14	actttatatttcatttttggaatctgagcaggaatggttggaacttctttaagattattaattcgagctgaattagggaccccaggatctttaattggtgatgatcaaatttataacactattgtaacagctcatgctttcattataattttttttatagttataccaattataattggaggatttggtaattgattagtacctttaatattgggggcccctgatatagctttcccccgaataaataatataagattttgattattacccccctctatcactcttttaatttcaagaagaattgtagaaactggagcaggtactggatgaacagtctatccccccctctcatctaatatcgcacacgggggtagatctgtagatctagccattttttcccttcatttagcaggtatttcatcaattttaggagctattaattttattacaacaattattaacatacgattgaataatatattttttgatcaattacccctattcgtatgagcggttggaattactgcttttttactattactttcattacctgtattagcaggagctattactatattattaacagatcgaaatctaaatacatccttctttgatcctgcagggggaggagatccaattctttatcaacactta	5	Arthropoda	Insecta	Lepidoptera	Geometridae	Aplocera	Aplocera plagiata	ttcgtgattcgccgggtatgggtacctgcatcttaactttatatttcatttttggaatctgagcaggaatggttggaacttctttaagattattaattcgagctgaattagggaccccaggatctttaattggtgatgatcaaatttataacactattgtaacagctcatgctttcattataattttttttatagttataccaattataattggaggatttggtaattgattagtacctttaatattgggggcccctgatatagctttcccccgaataaataatataagattttgattattacccccctctatcactcttttaatttcaagaagaattgtagaaactggagcaggtactggatgaacagtctatccccccctctcatctaatatcgcacacgggggtagatctgtagatctagccattttttcccttcatttagcaggtatttcatcaattttaggagctattaattttattacaacaattattaacatacgattgaataatatattttttgatcaattacccctattcgtatgagcggttggaattactgcttttttactattactttcattacctgtattagcaggagctattactatattattaacagatcgaaatctaaatacatccttctttgatcctgcagggggaggagatccaattctttatcaacacttatcgggagcgaccgtgttgccataattgacaagcgcgttccagtttgcgacggcgcaagctttccgggagacgtagacaacgtcacagaga
PMANL1495-11	actctatattttatttttggaatttgagcaggaatagttggaacttcattaagtttattaattcgagcagaattaggtaatcctggttctttaattggtgatgatcaaatttataatactattgttacagctcatgcttttattataattttctttatagtaataccaattataattggaggatttggaaattgattagtacctttaatattaggagctcctgatatagctttcccccgaataaataatataagtttttgacttctacccccatcattaactttattaatttctagaagaattgttgaaaatggagcaggaacaggatgaacagtttatccccctctatcttcaaatattgctcatagaggcagatctgttgatcttgctattttttctttacatttagcaggaatttcatcaattttaggagctattaattttattacaactattattaatatacgattaaatagattaatatttgatcaaataccattatttgtatgagctgtaggtattactgctttcctattattattatcattaccagtattagctggagcaattactatacttttaacagatcgaaatttaaatacttctttttttgatcctgctggaggaggagatcctattttatatcaacattta	5	Arthropoda	Insecta	Lepidoptera	Erebidae	Gnamptonyx	Gnamptonyx innexa	actctatattttatttttggaatttgagcaggaatagttggaacttcattaagtttattaattcgagcagaattaggtaatcctggttctttaattggtgatgatcaaatttataatactattgttacagctcatgcttttattataattttctttatagtaataccaattataattggaggatttggaaattgattagtacctttaatattaggagctcctgatatagctttcccccgaataaataatataagtttttgacttctacccccatcattaactttattaatttctagaagaattgttgaaaatggagcaggaacaggatgaacagtttatccccctctatcttcaaatattgctcatagaggcagatctgttgatcttgctattttttctttacatttagcaggaatttcatcaattttaggagctattaattttattacaactattattaatatacgattaaatagattaatatttgatcaaataccattatttgtatgagctgtaggtattactgctttcctattattattatcattaccagtattagctggagcaattactatacttttaacagatcgaaatttaaatacttctttttttgatcctgctggaggaggagatcctattttatatcaacatttacgcgagatcatgggtgaaccagcttcgtgttgccagaaaaatgcatcggcttttcagtcctggcactaggagcgtggataccctattactcatgccga
TTCFW527-08	actttatattttatttttggagcatgatcaggatctcttggattagctttaagattattaattcgagcagaattaggaactccaggaactttaattggaaatgaccaaatttataatgttattgtaacagctcatgcttttattataattttcttcatagttataccaattataattggaggatttggaaattgattagttcctttaatattaggagctcctgatatagcatttcctcgaataaataacataagattttgatttcttcctccttctttaatatttttattaataagaagaatagtagaaagaggagcaggaacaggatgaactgtttatccacctttatcagctaatattgctcatagaggtccatctgttgatttagcaatttttagtcttcatatagctggaatttcttcaattcttggtgcagttaattttatttcaactattataaatataaaacctccaagaataaagtttgatcaaatacctttatttgtttgatctgtaggaattactgcattacttttattgttatcactacctgttctagctggagctattactatacttctttctgatcgtaatttaaatacatcattttttgatccaataggaggaggagatcctattctttatcaacattta	5	Arthropoda	Insecta	Coleoptera	Cantharidae	Dichelotarsus	Dichelotarsus obscurevittatus	cagaaaaacagtccttactctaatcagcgaactcacttgtagcaagtgtggtactactttatattttatttttggagcatgatcaggatctcttggattagctttaagattattaattcgagcagaattaggaactccaggaactttaattggaaatgaccaaatttataatgttattgtaacagctcatgcttttattataattttcttcatagttataccaattataattggaggatttggaaattgattagttcctttaatattaggagctcctgatatagcatttcctcgaataaataacataagattttgatttcttcctccttctttaatatttttattaataagaagaatagtagaaagaggagcaggaacaggatgaactgtttatccacctttatcagctaatattgctcatagaggtccatctgttgatttagcaatttttagtcttcatatagctggaatttcttcaattcttggtgcagttaattttatttcaactattataaatataaaacctccaagaataaagtttgatcaaatacctttatttgtttgatctgtaggaattactgcattacttttattgttatcactacctgttctagctggagctattactatacttctttctgatcgtaatttaaatacatcattttttgatccaataggaggaggagatcctattctttatcaacatttagctgtgtggg
BBIND040-08	ctctacctaattttcggtgcatgagccggaatagtgggtacttcactaagtcttcttatccgagcagagctgggtcaaccaggcgctttactaggagacgatcaagtctacaacgtaatcgtcacagcccatgcctttgtaataatcttcttcatagttatgccaattatgatcggggggttcggaaactgactcgttcccctaataatcggagccccagacatagcattccctcgaataaacaacataagcttctgactacttcctccatccttcctacttctcctagcttcttccacagtcgaagcaggagctggaacaggctgaactgtatacccaccacttgctgggaacctagcacatgctggggcctcagtagacttagccatcttctccctacatctagcaggtatttcttctatcctaggggctatcaacttcatcacaacagcaatcaacataaaacctcctgccctctcacaatatcaaacaccactgttcgtatgatcagtcctaatcaccgcagtactactcctcctatccctaccagtccttgccgccggaatcacaatacttctaactgaccgtaacctaaacacaaccttcttcgaccccgcaggaggaggagatccagtcctttaccaacatcta	2	Chordata	Aves	Passeriformes	Muscicapidae	Brachypteryx	Brachypteryx leucophris	cctctctacctaattttcggtgcatgagccggaatagtgggtacttcactaagtcttcttatccgagcagagctgggtcaaccaggcgctttactaggagacgatcaagtctacaacgtaatcgtcacagcccatgcctttgtaataatcttcttcatagttatgccaattatgatcggggggttcggaaactgactcgttcccctaataatcggagccccagacatagcattccctcgaataaacaacataagcttctgactacttcctccatccttcctacttctcctagcttcttccacagtcgaagcaggagctggaacaggctgaactgtatacccaccacttgctgggaacctagcacatgctggggcctcagtagacttagccatcttctccctacatctagcaggtatttcttctatcctaggggctatcaacttcatcacaacagcaatcaacataaaacctcctgccctctcacaatatcaaacaccactgttcgtatgatcagtcctaatcaccgcagtactactcctcctatccctaccagtccttgccgccggaatcacaatacttctaactgaccgtaacctaaacacaaccttcttcgaccccgcaggaggaggagatccagtcctttaccaacatctagacgagtgtaaaacgttaatcaacaactgtcgtcaaccgtgagttcaccaggttgggtccgtggccagcggagc
BCBNC008-06	acattatacctattattcggcgcttgagcgggtatagtaggcactgcattaagccttcttattcgtgcagaacttggtcagcctggagccctgttgggtgatgaccaaatttataatgtagtcgtaacagctcatgcttttgtaataattttcttcatagtgatgcctatcataattggaggatttggcaattgactagtaccactaataattggcgcacctgacatagcattcccacgaataaacaatataagcttctgacttcttccaccctctttcctacttctacttgcttcctctacagttgaggctggggttggaactggttgaaccgtatatccgccactagctggaaatctagcacatgctggagcttcagttgacctggctattttctctcttcacctagcgggggtctcatcaatccttggagctatcaactttattactacaatcattaacataaaaccaccagctctgtctcaatatcaaacacccttatttgtctgatctgttttaattactgccgtcctattacttctatcccttcctgtcctagcagcaggtattactatactactaacagatcgaaatctcaataccacattctttgaccccgctggaggaggagatcccattctataccagcactta	2	Chordata	Mammalia	Chiroptera	Phyllostomidae	Artibeus	Artibeus bogotensis	gctcgtaccggggtaagtctggggtactgcggtccttgacggtgtcaggctgggcctttattaatggtctcacattatacctattattcggcgcttgagcgggtatagtaggcactgcattaagccttcttattcgtgcagaacttggtcagcctggagccctgttgggtgatgaccaaatttataatgtagtcgtaacagctcatgcttttgtaataattttcttcatagtgatgcctatcataattggaggatttggcaattgactagtaccactaataattggcgcacctgacatagcattcccacgaataaacaatataagcttctgacttcttccaccctctttcctacttctacttgcttcctctacagttgaggctggggttggaactggttgaaccgtatatccgccactagctggaaatctagcacatgctggagcttcagttgacctggctattttctctcttcacctagcgggggtctcatcaatccttggagctatcaactttattactacaatcattaacataaaaccaccagctctgtctcaatatcaaacacccttatttgtctgatctgttttaattactgccgtcctattacttctatcccttcctgtcctagcagcaggtattactatactactaacagatcgaaatctcaataccacattctttgaccccgctggaggaggagatcccattctataccagcactta
OPPEK3244-17	atattatattttattttcggagcttgggccggaatagtggggacttccctaagaattttaattcgagctgaattaggtcaccctggagctttaattggagatgatcaaatttataatgtaattgttacagctcatgcttttatcataattttttttatagtaatgcccattataattggaggattcgggaattgactagtacccctaatactaggagcccctgatatagcctttcctcgaataaataacataagtttttggttattacccccttctttaatacttcttttatcgagctctatagtggaagtaggagctgggactggttgaacaatttaccccccactatcatcaactatcgctcatgctggggcttcagttgatctcgctattttttctttacatttagcaggaatttcttctatcctaggagctgtaaattttattacaacaatcattaatatgcgagcccctggaattacttttgaccgaataccattatttgtttgatcagttttaattacagcaatcttattactgctatctttaccggttttagccggggctattacaatattattaactgatcgaaatttaaatacctctttttttgacccggctggaggaggagaccctattttgtaccaacattta	5	Arthropoda	Insecta	Diptera	Mycetophilidae	Boletina	NA	cagccggccttttacgatcgtcacagcgcctgggataagatgaccggcgtaagatccggcctttattggctgatattatattttattttcggagcttgggccggaatagtggggacttccctaagaattttaattcgagctgaattaggtcaccctggagctttaattggagatgatcaaatttataatgtaattgttacagctcatgcttttatcataattttttttatagtaatgcccattataattggaggattcgggaattgactagtacccctaatactaggagcccctgatatagcctttcctcgaataaataacataagtttttggttattacccccttctttaatacttcttttatcgagctctatagtggaagtaggagctgggactggttgaacaatttaccccccactatcatcaactatcgctcatgctggggcttcagttgatctcgctattttttctttacatttagcaggaatttcttctatcctaggagctgtaaattttattacaacaatcattaatatgcgagcccctggaattacttttgaccgaataccattatttgtttgatcagttttaattacagcaatcttattactgctatctttaccggttttagccggggctattacaatattattaactgatcgaaatttaaatacctctttttttgacccggctggaggaggagaccctattttgtaccaacattta
GMFID106-12	accttatattttatttttggtgcttgatctagaatagtaggaacttctttaagtatattaattcgagctgaattagggtgtccaaatgctttaattggagatgatcaaatttataatgtaattgttactgctcatgcttttattataattttttttatagtaataccaattataattggaggattcggaaattgattaattccattaatattaagagcccctgatatagcttttccacgattaaataatataagtttttgacttttacccccctccttaactcttcttttaactagaagattagtagaaagaggaacaggaacaggatgaacagtatacccccctttatcttcaacattatcccattcaggtgcatctgttgatttatctattttttcattacacttggcaggaatctcctctattttaggcgcagtaaattttatttctacaattattaatatacgagccccaggaatatcttttgataaaatacctttatttatttgatcagtattaattacagctattttattactattatcattacctgtattagcaggtgcaattactatattattaactgatcgaaatttaaatacatctttctttgaccctgccggaggaggtgacccaattctttaccagcatcta	5	Arthropoda	Insecta	Diptera	Sciaridae	Camptochaeta	Camptochaeta uniformis	accttatattttatttttggtgcttgatctagaatagtaggaacttctttaagtatattaattcgagctgaattagggtgtccaaatgctttaattggagatgatcaaatttataatgtaattgttactgctcatgcttttattataattttttttatagtaataccaattataattggaggattcggaaattgattaattccattaatattaagagcccctgatatagcttttccacgattaaataatataagtttttgacttttacccccctccttaactcttcttttaactagaagattagtagaaagaggaacaggaacaggatgaacagtatacccccctttatcttcaacattatcccattcaggtgcatctgttgatttatctattttttcattacacttggcaggaatctcctctattttaggcgcagtaaattttatttctacaattattaatatacgagccccaggaatatcttttgataaaatacctttatttatttgatcagtattaattacagctattttattactattatcattacctgtattagcaggtgcaattactatattattaactgatcgaaatttaaatacatctttctttgaccctgccggaggaggtgacccaattctttaccagcatctaccttaatcgcgacttcgccggtaggacttaagctgagcagcctcatactgcaacatctatctctgc
SMTPI6917-14	accttatattttatttttggagcatgagcagggatagtaggaacttcactaagtttattaattcgtgctgaattaggaaatcccgggtcattaattggagatgaccaaatttataacgtaattgtaactgcccatgcttttattataattttttttatagttatacccattgtaattggaggatttggtaattgattagttcctttaatattaggagcccctgatatagcttttcctcgaataaataatataagattttgattacttcccccttccttaacattacttttaataagaagtatagtcgaaagtggtgtaggaacaggatgaacagtttacccacccctatcttctaacatcgctcacggtggatcttctgttgatttggcgatttttagacttcacttagctggtatttcatctattttaggagcagtaaattttatttctacagttattaatatacgatcaacaggaatttcatttgatcgtatacctctatttgtttgatcagtcgcaattacagcattattacttctcctttctttacctgttttagcaggagctattacaatactcttaacagatcgaaacttaaacacatctttttttgatcctgcaggaggaggagatcctatcctataccaacactta	5	Arthropoda	Insecta	Coleoptera	Staphylinidae	Amischa	NA	gcatgtggttggcgctgagccacccatatgggtaatcgccagacaccttatattttatttttggagcatgagcagggatagtaggaacttcactaagtttattaattcgtgctgaattaggaaatcccgggtcattaattggagatgaccaaatttataacgtaattgtaactgcccatgcttttattataattttttttatagttatacccattgtaattggaggatttggtaattgattagttcctttaatattaggagcccctgatatagcttttcctcgaataaataatataagattttgattacttcccccttccttaacattacttttaataagaagtatagtcgaaagtggtgtaggaacaggatgaacagtttacccacccctatcttctaacatcgctcacggtggatcttctgttgatttggcgatttttagacttcacttagctggtatttcatctattttaggagcagtaaattttatttctacagttattaatatacgatcaacaggaatttcatttgatcgtatacctctatttgtttgatcagtcgcaattacagcattattacttctcctttctttacctgttttagcaggagctattacaatactcttaacagatcgaaacttaaacacatctttttttgatcctgcaggaggaggagatcctatcctataccaacacttattatcccgaagaaatgttgttgttgtaaactggtgtcttgctagtgctcgccttgtgctcttacgtggttaatctgg
SSBAF5279-13	atattatattttatatttggaatatgatcaggagtattaggattttcaataagtttaattattcgcttggaaataggaatacctggaagattaattggtaatgatcaaatttataatagaattgttacttctcatgcatttattataattttttttataattatacctgtaataattggtggatttggtaattgattaattcctttaatattaggttcacctgatatatcatttcctcgaataaataatataagtttttgattattaattccttcattatctatattaattataagtggatttattaatgttggtgttggaacaggttgaactatttatcctcctttatcattaattttaggtcatggtggaatatcagtggatttgggtattttttctttacatttagctggaatttcatcaattataggtgctgtaaattttattactacaatcataaatatacgaacaaatttatttaaaatagataaaatatctttattttcttgatctatttttgttactgttattttattattattatctttaccagttttggctggagcaattactatattattaactgatcgtaatataaatacaagattttttgatccttctggaggtggtgatccaattctttatcaacattta	5	Arthropoda	Insecta	Hymenoptera	Braconidae	Glyptapanteles	NA	tgccagacgtgttataatcagaatattatattttatatttggaatatgatcaggagtattaggattttcaataagtttaattattcgcttggaaataggaatacctggaagattaattggtaatgatcaaatttataatagaattgttacttctcatgcatttattataattttttttataattatacctgtaataattggtggatttggtaattgattaattcctttaatattaggttcacctgatatatcatttcctcgaataaataatataagtttttgattattaattccttcattatctatattaattataagtggatttattaatgttggtgttggaacaggttgaactatttatcctcctttatcattaattttaggtcatggtggaatatcagtggatttgggtattttttctttacatttagctggaatttcatcaattataggtgctgtaaattttattactacaatcataaatatacgaacaaatttatttaaaatagataaaatatctttattttcttgatctatttttgttactgttattttattattattatctttaccagttttggctggagcaattactatattattaactgatcgtaatataaatacaagattttttgatccttctggaggtggtgatccaattctttatcaacattta
BCISP1119-13	actttatattttatttttggattatgatcaggtttagttggttcatcattaagaatattaattcgtattgaactaggtaatcctggatcattaattggtaatgatcaaatttataatgttattgttacagcacatgcttttattataattttttttatagttataccagtcataattggaggatttggaaattgattagttcctttgatattaggagctcctgatatagctttccctcgtataaacaatataagattttgacttttacctccctcattaactttattattaataagaagaattgtagaaaaaggggcaggaactggttgaactgtctaccctccattagcctctaatattgctcatggaggtgcttcagtagatttagctatttttagccttcatttagctggaatttcttctattcttggagcagtaaattttatttctactattataaatatacgtccaacaggcctttccttagatcaactttctttatttacatgagctgtaaagattaccgcaattctcttattattatctttacctgtcttagcaggagctattacaatattactaactgatcgaaatattaatacatcattctttgatcctgccggaggaggtgatcccattttatatcaacactta	5	Arthropoda	Insecta	Coleoptera	Brentidae	Trichapion	Trichapion sp. cur101SG	atagatcggaacgtactttatattttatttttggattatgatcaggtttagttggttcatcattaagaatattaattcgtattgaactaggtaatcctggatcattaattggtaatgatcaaatttataatgttattgttacagcacatgcttttattataattttttttatagttataccagtcataattggaggatttggaaattgattagttcctttgatattaggagctcctgatatagctttccctcgtataaacaatataagattttgacttttacctccctcattaactttattattaataagaagaattgtagaaaaaggggcaggaactggttgaactgtctaccctccattagcctctaatattgctcatggaggtgcttcagtagatttagctatttttagccttcatttagctggaatttcttctattcttggagcagtaaattttatttctactattataaatatacgtccaacaggcctttccttagatcaactttctttatttacatgagctgtaaagattaccgcaattctcttattattatctttacctgtcttagcaggagctattacaatattactaactgatcgaaatattaatacatcattctttgatcctgccggaggaggtgatcccattttatatcaacacttaaaccgagataattatgtcatgcgtcaaactcattggacggcaaaagatccgctatctaacgcaattgcaaaagccgcgccgaagtccgaacgatgc
GMGRF3809-13	accctatattttatttttggtatttgagcaggaatagttggaacatctttaaggattttgattcgaatagaattaagaggggtaaataatataattggaaatgatcaaatttataatacaattgtaactgctcacgcattcattataattttttttatggtaatacccattttaattgggggatttgggaattgattaatccccattatgttgggggcacctgatatagcatttccccgtataaataatttaagattttggtttttgcccccctcactatctttattattaattaggagaatggtagaaactgggactgggactgggtggacagtttatccccccctttcatcatctattgcgcacactgggtcatcagtcgatttttctattttttcacttcatattgcgggaatttcatcaattttaggagcaattaactttatttcaactatgtttaatataaaaattaaacacattaaatttgatcagatttcattatttacttgatcggtaataattaccgctattttattattactctctttaccagtactagctggagcaattacaatgttattaactgatcgaaatttaaacacatcgttttttgacccattagggggtggagatccaatcttatatcaacaccta	5	Arthropoda	Insecta	Diptera	Cecidomyiidae	Rhopalomyia	NA	gcggtcaggagcacgccagtagtgagcggaactgctccctaattacggtcaccctatattttatttttggtatttgagcaggaatagttggaacatctttaaggattttgattcgaatagaattaagaggggtaaataatataattggaaatgatcaaatttataatacaattgtaactgctcacgcattcattataattttttttatggtaatacccattttaattgggggatttgggaattgattaatccccattatgttgggggcacctgatatagcatttccccgtataaataatttaagattttggtttttgcccccctcactatctttattattaattaggagaatggtagaaactgggactgggactgggtggacagtttatccccccctttcatcatctattgcgcacactgggtcatcagtcgatttttctattttttcacttcatattgcgggaatttcatcaattttaggagcaattaactttatttcaactatgtttaatataaaaattaaacacattaaatttgatcagatttcattatttacttgatcggtaataattaccgctattttattattactctctttaccagtactagctggagcaattacaatgttattaactgatcgaaatttaaacacatcgttttttgacccattagggggtggagatccaatcttatatcaacacctagggagtgctaaaagcggttcgaggacgggggctcgctaagaccaataagacccattccgcacgcccctggcgcgtcctctggacc
HEQT1026-12	actttatattttatatttggaatatgatcaggaatagttggatcatctttaagatgaattattcgtattgaattaggacagccaggagtatttattggagatgatcaaatttataatactattgttactgcacatgcatttattataattttttttatagttataccaattataatcggaggattcgggaattgattagttccattaataattggagccccagatatagcattcccacgaataaataatataagattttggctacttccaccatctattactttattaattagaagaagattaattgaaatgggagcagggacaggatgaactgtttatcctcctctttctaataatttattccatagaggagcatcagtagatatagcaattttttctttacatttagcaggagtatcctcaattttaggagctattaattttatttcaacaattattaatatacgtccatcaggaatatcccttgaacaaacaccattatttgtatgatcagttggaattactgctttattattattattatcattacctgtattagcaggagctattactatacttttaactgatcgaaattttaatacatcattctttgatcctacaggaggaggggatcctattttatatcaacattta	5	Arthropoda	Insecta	Hemiptera	Rhyparochromidae	Pseudopachybrachius	Pseudopachybrachius guttus	actttatattttatatttggaatatgatcaggaatagttggatcatctttaagatgaattattcgtattgaattaggacagccaggagtatttattggagatgatcaaatttataatactattgttactgcacatgcatttattataattttttttatagttataccaattataatcggaggattcgggaattgattagttccattaataattggagccccagatatagcattcccacgaataaataatataagattttggctacttccaccatctattactttattaattagaagaagattaattgaaatgggagcagggacaggatgaactgtttatcctcctctttctaataatttattccatagaggagcatcagtagatatagcaattttttctttacatttagcaggagtatcctcaattttaggagctattaattttatttcaacaattattaatatacgtccatcaggaatatcccttgaacaaacaccattatttgtatgatcagttggaattactgctttattattattattatcattacctgtattagcaggagctattactatacttttaactgatcgaaattttaatacatcattctttgatcctacaggaggaggggatcctattttatatcaacatttagtagcgttggtcctag
NAZIM497-08	accttgtatctcctatttggggcctgagcaggaatagtagggacagcccttagcatcctaatccgagcggaacttggacaaccaggcgccctattaggtgacgaccagatctataatgtagtagttacagctcacgcatttgtcataattttcttcatagtgatgccaatgataatcggcgggttcggtaactgattagtcccactaataattggggcccctgatatggcattcccacgaataaataatatgagcttctgactcctacccccatcattccttctcctcctagcatcatccatagtagaagcaggggctggaacaggatgaactgtttaccccccattagctggtaatttagcacacgcaggagcatccgtagacttaaccatcttttctcttcacctagcaggggtctcctcaattctaggagctattaattttatcactacaattattaacataaaaccaccagctataacgcaataccaaacacctctatttgtatgatcagtattaattaccgccgtactcctcctcctttctcttccagtattagccgcaggtattacaatactcctcaccgatcgaaacctaaacaccactttctttgacccagccggaggtggcgaccccattttataccaacactta	2	Chordata	Mammalia	Rodentia	Cricetidae	Myodes	Myodes rufocanus	cacgaccttgtatctcctatttggggcctgagcaggaatagtagggacagcccttagcatcctaatccgagcggaacttggacaaccaggcgccctattaggtgacgaccagatctataatgtagtagttacagctcacgcatttgtcataattttcttcatagtgatgccaatgataatcggcgggttcggtaactgattagtcccactaataattggggcccctgatatggcattcccacgaataaataatatgagcttctgactcctacccccatcattccttctcctcctagcatcatccatagtagaagcaggggctggaacaggatgaactgtttaccccccattagctggtaatttagcacacgcaggagcatccgtagacttaaccatcttttctcttcacctagcaggggtctcctcaattctaggagctattaattttatcactacaattattaacataaaaccaccagctataacgcaataccaaacacctctatttgtatgatcagtattaattaccgccgtactcctcctcctttctcttccagtattagccgcaggtattacaatactcctcaccgatcgaaacctaaacaccactttctttgacccagccggaggtggcgaccccattttataccaacactta
CNCAD141-07	acactatattttatcttaggaatctgatccggtttaatcggatcctcattaagattaattattcgaacagaactaagaagaccaggagtcttcattggaaatgatcaaatttataatgttattgtaaccgctcacgcttttattataattttcttcatagtaatacccattataattggtggatttggaaattgattagtacctctaatattagggtcccctgatatagctttccctcgtataaataatataagattctgattcctccccccttccctatttcttttaatctcaggaagactggtgaattcaggagcaggaacaggatgaacagtctacccccctctatcatctaatctatctcacttaggctcatctgtagatctttctattttttccctccatctagccggtatttcatccatcctaggagccattaacttcattactacaattctaaacataaaattttttggtataaaaatagacataatccccctatttgtatgatcagtattaattacagcagtattactacttctctctctacctgttctagcaggtgctatcaccatacttctaacagatcgcaatttaaatacatccttttttgatccggctggggggggagacccaattttataccaacatcta	5	Arthropoda	Insecta	Trichoptera	Hydropsychidae	Diplectrona	Diplectrona XZ sp. CN2	acactatattttatcttaggaatctgatccggtttaatcggatcctcattaagattaattattcgaacagaactaagaagaccaggagtcttcattggaaatgatcaaatttataatgttattgtaaccgctcacgcttttattataattttcttcatagtaatacccattataattggtggatttggaaattgattagtacctctaatattagggtcccctgatatagctttccctcgtataaataatataagattctgattcctccccccttccctatttcttttaatctcaggaagactggtgaattcaggagcaggaacaggatgaacagtctacccccctctatcatctaatctatctcacttaggctcatctgtagatctttctattttttccctccatctagccggtatttcatccatcctaggagccattaacttcattactacaattctaaacataaaattttttggtataaaaatagacataatccccctatttgtatgatcagtattaattacagcagtattactacttctctctctacctgttctagcaggtgctatcaccatacttctaacagatcgcaatttaaatacatccttttttgatccggctggggggggagacccaattttataccaacatctataaatctccgtaaacctcaacctgctcgatgaagaatagatctcgttccaacgacagattctgtagtgacattgcctaggcccacctc
GBGL12192-13	acattatattttttatttggaatttgatcaggaatattaggaacttcactaagtttattaattcgtgcagaattaggaaacccaggatctttaattggagatgatcaaatttataatacaattgtgaccgctcatgcatttattataattttctttatagttatacctattgttattggaggattcggaaattgacttatcccattaatattaggagctcctgatatagcttttcctcgaataaataatataagattctgactacttcccccctcattaaccttactaatttccagaagaattgttgaaaatggagcaggtactggatgaactgtttatcctcctttatcttcaaatatcgctcatagaggaagatctgtcgatttagctattttttctcttcatttagccggtatttcttcaattttaggggcaattaattttattacgactattattaatataaaaagaaatggaatgtcatttgatcgtatacctttatttgtttgagctgtaggaattacagctattttattattgctatctctaccagttttagcaggagctattactatattattaacagatcgaaacttaaatacttccttctttgatcctgcaggagggggagatcctattttataccaacattta	5	Arthropoda	Insecta	Lepidoptera	Plutellidae	Plutella	Plutella xylostella	ctagtgcggtcagtagaggttagctggtgccacgagggcgatgctatgatgcacccccgaaaggagtgcgaacattatattttttatttggaatttgatcaggaatattaggaacttcactaagtttattaattcgtgcagaattaggaaacccaggatctttaattggagatgatcaaatttataatacaattgtgaccgctcatgcatttattataattttctttatagttatacctattgttattggaggattcggaaattgacttatcccattaatattaggagctcctgatatagcttttcctcgaataaataatataagattctgactacttcccccctcattaaccttactaatttccagaagaattgttgaaaatggagcaggtactggatgaactgtttatcctcctttatcttcaaatatcgctcatagaggaagatctgtcgatttagctattttttctcttcatttagccggtatttcttcaattttaggggcaattaattttattacgactattattaatataaaaagaaatggaatgtcatttgatcgtatacctttatttgtttgagctgtaggaattacagctattttattattgctatctctaccagttttagcaggagctattactatattattaacagatcgaaacttaaatacttccttctttgatcctgcaggagggggagatcctattttataccaacatttattcgcggtaggcacctccggcagagatttctttattacggacgactcaaagattatacgatcgtcataaaagg
RDLQB733-05	acactatattttatttttggaatttgagcaggaatagtaggaacttctttaagtttattaattcgagcagaattaggaaatcctggatcattaattggagatgatcaaatttataacactattgttacagctcatgcttttattataattttttttatagtaataccaattataatcggaggatttggaaattgacttgtacctttaatattaggagcacctgatatagctttcccgcgaataaataatataagtttttgacttctacccccatcattaactttattaatttcaagaagaattgtagaaaatggagcaggaacaggatgaacagtttatcccccactttcatctaatattgctcacggaggtagctccgtagatttagctattttctccttacatttagctggtatttcttctattttaggagctattaattttattaccaccattatcaatataaaattaaataaattatcttttgaccaaatacctttatttgtttgagcagtaggaattactgcatttttattactattatcattaccggttttagctggagctattactatacttttaaccgatcgaaatttaaatacatcattttttgatcctgcaggaggtggagatcctattttatatcaacactta	5	Arthropoda	Insecta	Lepidoptera	Noctuidae	Heliothis	Heliothis acesias	acactatattttatttttggaatttgagcaggaatagtaggaacttctttaagtttattaattcgagcagaattaggaaatcctggatcattaattggagatgatcaaatttataacactattgttacagctcatgcttttattataattttttttatagtaataccaattataatcggaggatttggaaattgacttgtacctttaatattaggagcacctgatatagctttcccgcgaataaataatataagtttttgacttctacccccatcattaactttattaatttcaagaagaattgtagaaaatggagcaggaacaggatgaacagtttatcccccactttcatctaatattgctcacggaggtagctccgtagatttagctattttctccttacatttagctggtatttcttctattttaggagctattaattttattaccaccattatcaatataaaattaaataaattatcttttgaccaaatacctttatttgtttgagcagtaggaattactgcatttttattactattatcattaccggttttagctggagctattactatacttttaaccgatcgaaatttaaatacatcattttttgatcctgcaggaggtggagatcctattttatatcaacacttaggtaaactccccctcaacctatgttgtacgcgccaggcctattacgaggatttacacctaagtagtgcgtgatcaaaccagcgc
PHLSA703-11	actctatattttatttttggtatttgagcaggaatagtaggaacttccttaagattattaattcgtgctgaattaggaactcctggatctttaattggagatgatcaaatttataatactattgtaacagctcatgcttttattataatttttttcatagttatacctattataattggaggatttggaaattgattagttcctttaatacttggagcccctgatatagcttttcctcgtataaataatataagtttttgacttttacctccatctcttactttactaatttcaagaagaattgtagaaaatggagcaggaactggatgaacagtgtaccccccactatcatctaatattgctcatggaggtagatctgtagatcttgctattttttctcttcatctagctggaatttcatcaattttaggagctatcaatttcattactacaattattaatatacgtttaaataatttatcatttgatcaaataccattatttatttgagctgtaggaattactgcatttttattattactttcattaccagtattagcaggagctattactatacttttaactgatcgtaatttaaatacatcattttttgatcctgctggaggaggagatccaattttataccaacattta	5	Arthropoda	Insecta	Lepidoptera	Noctuidae	Cucullia	Cucullia campanulae	cgtttacttgaccggccgtatcggccatgaaattatattcagccagttacccggatttacgactctatattttatttttggtatttgagcaggaatagtaggaacttccttaagattattaattcgtgctgaattaggaactcctggatctttaattggagatgatcaaatttataatactattgtaacagctcatgcttttattataatttttttcatagttatacctattataattggaggatttggaaattgattagttcctttaatacttggagcccctgatatagcttttcctcgtataaataatataagtttttgacttttacctccatctcttactttactaatttcaagaagaattgtagaaaatggagcaggaactggatgaacagtgtaccccccactatcatctaatattgctcatggaggtagatctgtagatcttgctattttttctcttcatctagctggaatttcatcaattttaggagctatcaatttcattactacaattattaatatacgtttaaataatttatcatttgatcaaataccattatttatttgagctgtaggaattactgcatttttattattactttcattaccagtattagcaggagctattactatacttttaactgatcgtaatttaaatacatcattttttgatcctgctggaggaggagatccaattttataccaacatttaatcgagtgtccatgcggtatcaataccccga
GBMIN105462-17	acactatatattttattcggcatgtgatctggcctagtcggcacagctttaagtcttcttattcgagctgaattaggacaacccggcgccttattaggtgatgatcaactgtataacgttatcgtaacagcccatgcattcgttataatttttttcctcgtcataccaataataattggtggattcggaaattgattagttcctctaatactaggagcacccgacatagcatttccccgacttaataacataagattttggctccttccccctgcacttttacttttactttcttcagctgcagtagaaagtggtgtaggaaccgggtgaactgtttatcctcctcttgcaggtaacctagcccatgccggaggctccgtagatctagcaatcttttcacttcatttagccggtgtatcttctattttaggagctgtaaacttcattacaacgatcattaatatacgatgacgaggaatacaatttgagcgtttacccctctttgtctgatcagtaaaaattacagctattcttctcctcctatccctcccagttttagccggtgcgattacaatactcctaacggatcggaactttaacaccgccttctttgatcctgccggaggaggagatcccattctttaccaacatcta	5	Mollusca	Gastropoda	Littorinimorpha	Littorinidae	Littoraria	Littoraria subvittata	acactatatattttattcggcatgtgatctggcctagtcggcacagctttaagtcttcttattcgagctgaattaggacaacccggcgccttattaggtgatgatcaactgtataacgttatcgtaacagcccatgcattcgttataatttttttcctcgtcataccaataataattggtggattcggaaattgattagttcctctaatactaggagcacccgacatagcatttccccgacttaataacataagattttggctccttccccctgcacttttacttttactttcttcagctgcagtagaaagtggtgtaggaaccgggtgaactgtttatcctcctcttgcaggtaacctagcccatgccggaggctccgtagatctagcaatcttttcacttcatttagccggtgtatcttctattttaggagctgtaaacttcattacaacgatcattaatatacgatgacgaggaatacaatttgagcgtttacccctctttgtctgatcagtaaaaattacagctattcttctcctcctatccctcccagttttagccggtgcgattacaatactcctaacggatcggaactttaacaccgccttctttgatcctgccggaggaggagatcccattctttaccaacatctatctggagattctggcgttgtaatataaaagtatac
ABFJ015-06	ctttatcttgtatttggtgcctgagcgggtatagtaggaacagcccttagcctactaattcgagctgagctaagtcagccgggagctctactaggcgacgaccagatctataatgtaattgttacagcacatgcttttgtaataatcttttttatagtaataccaattatgattggtggctttggaaactgacttattccacttataatcggtgccccagacatagcattccctcgaataaataatatgagcttctgactccttcctccatccttcctgcttcttcttgcctcttctggtgtagaagccggtgctggcactggctgaacggtctacccacccctggccggaaacctagcccacgcaggggcatccgtagacttaactattttctcgctacatttagcaggaatctcatctattctaggcgcaatcaactttatcacaaccattattaacataaaaccccctgctacctctcaataccaaacacctttatttgtgtgagcagtgttaattacagcagtactcctacttctttcccttcccgtccttgccgccggtatcacaatgttactcactgatcgtaaccttaataccactttcttcgatccggccggagggggagacccgattctttaccaacactta	2	Chordata	Actinopterygii	Perciformes	Serranidae	Epinephelus	Epinephelus malabaricus	ttcctttatcttgtatttggtgcctgagcgggtatagtaggaacagcccttagcctactaattcgagctgagctaagtcagccgggagctctactaggcgacgaccagatctataatgtaattgttacagcacatgcttttgtaataatcttttttatagtaataccaattatgattggtggctttggaaactgacttattccacttataatcggtgccccagacatagcattccctcgaataaataatatgagcttctgactccttcctccatccttcctgcttcttcttgcctcttctggtgtagaagccggtgctggcactggctgaacggtctacccacccctggccggaaacctagcccacgcaggggcatccgtagacttaactattttctcgctacatttagcaggaatctcatctattctaggcgcaatcaactttatcacaaccattattaacataaaaccccctgctacctctcaataccaaacacctttatttgtgtgagcagtgttaattacagcagtactcctacttctttcccttcccgtccttgccgccggtatcacaatgttactcactgatcgtaaccttaataccactttcttcgatccggccggagggggagacccgattctttaccaacactta
MHAHE915-06	actttatattttatttttggaatttgagcaggaatattaggaacatctttaagtttattaattcgaacagaattaggtaatcctggttctttaattggagatgatcaaatttataatactattgtaacagctcatgcttttattataattttctttatagttatacctattataattggaggatttggtaattgattagtaccattaatattaggagcccccgatatagcattcccacgaataaataatataagattttgaatgttacctccttctttaatattattaatttcaagaagaattgtagaaaatggggcaggtactggttgaactgtttatccccctctttcctctaatattgctcatcaaggagcttcagttgatttagcaattttttctcttcatttagcaggtatttcttctattttaggagctattaattttattactacaattattaatatacgagttagaaatttatcatttgatcaaatacctttatttgtttgatcagttggaattacagctttattattacttttatctttacctgtattagcaggtgctattactatacttttaactgatcgaaatttaaatacttccttttttgatcctgctggaggaggagatcctattttataccaacattta	5	Arthropoda	Insecta	Lepidoptera	Hesperiidae	Cymaenes	Cymaenes odilia	acattaacattcttatgaagactccaaggagtccccggtaacttatataactaatctaatcggcttcccactttatattttatttttggaatttgagcaggaatattaggaacatctttaagtttattaattcgaacagaattaggtaatcctggttctttaattggagatgatcaaatttataatactattgtaacagctcatgcttttattataattttctttatagttatacctattataattggaggatttggtaattgattagtaccattaatattaggagcccccgatatagcattcccacgaataaataatataagattttgaatgttacctccttctttaatattattaatttcaagaagaattgtagaaaatggggcaggtactggttgaactgtttatccccctctttcctctaatattgctcatcaaggagcttcagttgatttagcaattttttctcttcatttagcaggtatttcttctattttaggagctattaattttattactacaattattaatatacgagttagaaatttatcatttgatcaaatacctttatttgtttgatcagttggaattacagctttattattacttttatctttacctgtattagcaggtgctattactatacttttaactgatcgaaatttaaatacttccttttttgatcctgctggaggaggagatcctattttataccaacattta
GRAFW2371-13	actctttattttattttcggggcttgagcagggatagtaggaacatcccttagaattttaattcgaacagaattaggacaccctggagctttaattggaaatgaccaaatttataatgtaattgtaaccgctcatgcttttattataattttttttatagttatacctattataattgggggatttggaaattgacttgtacctttaatgttaggagcccctgatatggcattccctcgaataaataatataagtttttgactccttcccccttctttgaccctacttttggcgagcagtcttgttgaaaacggagccgggacaggttgaacaatttacccccccctatcttcaggaattgcccatgctggagcttctgtcgatttagctattttttctttacatttagcgggagtctcctcaattttaggggcagtaaattttattactactgttattaatatacgatcaacaggaattacttttgatcgaatgcctttatttgtttgagcagtagtaattacagctgttttattacttttatctttaccggtattagccggagctattacgatattattaacagatcgaaattttaatacgtcattttttgacccggcaggaggaggagacccaattttataccaacactta	5	Arthropoda	Insecta	Diptera	Limoniidae	Symplecta	Symplecta scotica	actctttattttattttcggggcttgagcagggatagtaggaacatcccttagaattttaattcgaacagaattaggacaccctggagctttaattggaaatgaccaaatttataatgtaattgtaaccgctcatgcttttattataattttttttatagttatacctattataattgggggatttggaaattgacttgtacctttaatgttaggagcccctgatatggcattccctcgaataaataatataagtttttgactccttcccccttctttgaccctacttttggcgagcagtcttgttgaaaacggagccgggacaggttgaacaatttacccccccctatcttcaggaattgcccatgctggagcttctgtcgatttagctattttttctttacatttagcgggagtctcctcaattttaggggcagtaaattttattactactgttattaatatacgatcaacaggaattacttttgatcgaatgcctttatttgtttgagcagtagtaattacagctgttttattacttttatctttaccggtattagccggagctattacgatattattaacagatcgaaattttaatacgtcattttttgacccggcaggaggaggagacccaattttataccaacacttatcgacattacgcgcaattgcaccaagagttgcagttagcccattcctcgagc
ACGAF904-11	atattatattttatttttgcaatttgagcaggaataatcggctcatcaataagtataattattcgattagaacttggctcttgtaactctttaattaataatgatcaaatttataactctttagtaacaagacatgctttcattataattttttttatagtaatacctttcataattggaggatttggaaattttttagtacctcttatactcggatcaccagatatagcctacccacgaataaataatataagattttgattactccccccctccattactcttcttcttttaggaagatttattaattcaggagttgggacaggatgaactatctacccccctcttgcctcaaatatcttccacagaggagcttccatcgatctatctattttctcccttcatattgctggtatatcatctatcttaggggctattaactttatttcaactattcttaatatacaccacaaaaatttcactatagacaaaattcctctattagtctgatccattataatcacagctgtccttctcctactctccctgccagtcttagcaggagcaattacaatacttcttactgaccgaaatctaaatacttcattttttgacccagcaggagggggagatccaatcctctaccaacattta	5	Arthropoda	Insecta	Hymenoptera	Formicidae	Pheidole	Pheidole MAS009	atattatattttatttttgcaatttgagcaggaataatcggctcatcaataagtataattattcgattagaacttggctcttgtaactctttaattaataatgatcaaatttataactctttagtaacaagacatgctttcattataattttttttatagtaatacctttcataattggaggatttggaaattttttagtacctcttatactcggatcaccagatatagcctacccacgaataaataatataagattttgattactccccccctccattactcttcttcttttaggaagatttattaattcaggagttgggacaggatgaactatctacccccctcttgcctcaaatatcttccacagaggagcttccatcgatctatctattttctcccttcatattgctggtatatcatctatcttaggggctattaactttatttcaactattcttaatatacaccacaaaaatttcactatagacaaaattcctctattagtctgatccattataatcacagctgtccttctcctactctccctgccagtcttagcaggagcaattacaatacttcttactgaccgaaatctaaatacttcattttttgacccagcaggagggggagatccaatcctctaccaacatttaaccgcagagatagagcagagcta
BBLOE1477-12	acattatattttatttttggtatttgatcaggaatattaggaacttctttgagattattaattcgagctgaattaggaaacccaggatctttaattggagatgatcaaatttataatacaattgtaactgctcatgcttttattataattttttttatagttataccaattataattggaggatttggaaattgattagttcctttaatactaggagccccagatatagcattcccacgaataaataatataagtttttgactattacccccatcattaactttattaatttcaagaagaattgtcgaaaatggagctggaacaggatgaactgtttaccctcccctatcttctaacattgctcacggaggtggatcagtagatttagcaattttttctttacatttagctggaatttcctcaattctaggagctgtaaattttattacaacagtaattaatatacggaccattggaatatcctttgatcgtatacctttatttgtttgatctgtagcaattacagctcttcttttattactttcattacctgttcttgcaggagcaatcacaatattattaactgaccgaaacttaaatacttcattttttgacccagctggaggaggagatcctattctttaccaacactta	5	Arthropoda	Insecta	Lepidoptera	Tineidae	Acrolophus	Acrolophus texanella	acattatattttatttttggtatttgatcaggaatattaggaacttctttgagattattaattcgagctgaattaggaaacccaggatctttaattggagatgatcaaatttataatacaattgtaactgctcatgcttttattataattttttttatagttataccaattataattggaggatttggaaattgattagttcctttaatactaggagccccagatatagcattcccacgaataaataatataagtttttgactattacccccatcattaactttattaatttcaagaagaattgtcgaaaatggagctggaacaggatgaactgtttaccctcccctatcttctaacattgctcacggaggtggatcagtagatttagcaattttttctttacatttagctggaatttcctcaattctaggagctgtaaattttattacaacagtaattaatatacggaccattggaatatcctttgatcgtatacctttatttgtttgatctgtagcaattacagctcttcttttattactttcattacctgttcttgcaggagcaatcacaatattattaactgaccgaaacttaaatacttcattttttgacccagctggaggaggagatcctattctttaccaacacttactacaact
BROMB040-06	accctctacctaatctttggcgcatgggcaggcatagccggaaccgctctcagcctactaatccgcgcagaacttggccaacccggaaccctcctaggggatgaccaaatctacaacgtaatcgtcactgcccacgccttcgtaataatcttcttcatagtaatacccatcatgattggagggttcggaaactgactagttccgctcataatcggtgcccccgacatagcatttccccgtataaataacataagcttctgactactacccccatccttcctactgctactagcctcatccacagtagaagcaggggctggtacaggatggactgtatacccaccactcgcaggtaacctggcccatgccggcgcctcagtagacctagccatcttctccctccacctagcaggagtctcctctatcctaggggcaatcaactttatcacaactgccatcaacatgaaacccccagtcctctcacaataccaaacccccctatttgtatgatctgtcctcattacagccgtcctcctactgctctcactccctgtactcgctgccggtattactatactcctgaccgaccgaaacctaaacactaccttcttcgaccccgctggaggaggggacccagtcctataccaacacctc	2	Chordata	Aves	Sphenisciformes	Spheniscidae	Pygoscelis	Pygoscelis adeliae	catgctgcggccatgagtaggtgcttgacgctcccaattggttagacgtgaccctagcaaggcttatagataccctctacctaatctttggcgcatgggcaggcatagccggaaccgctctcagcctactaatccgcgcagaacttggccaacccggaaccctcctaggggatgaccaaatctacaacgtaatcgtcactgcccacgccttcgtaataatcttcttcatagtaatacccatcatgattggagggttcggaaactgactagttccgctcataatcggtgcccccgacatagcatttccccgtataaataacataagcttctgactactacccccatccttcctactgctactagcctcatccacagtagaagcaggggctggtacaggatggactgtatacccaccactcgcaggtaacctggcccatgccggcgcctcagtagacctagccatcttctccctccacctagcaggagtctcctctatcctaggggcaatcaactttatcacaactgccatcaacatgaaacccccagtcctctcacaataccaaacccccctatttgtatgatctgtcctcattacagccgtcctcctactgctctcactccctgtactcgctgccggtattactatactcctgaccgaccgaaacctaaacactaccttcttcgaccccgctggaggaggggacccagtcctataccaacacctccctgtaggctaaccgagtaaacacttaagagccccaaaaaat
GBMIN43007-14	actctatattttatttttagaatttgagcaggtttggtaggaactgggataagtgtcttaattcgtatggagctgtcacaaacaggtccagtaattggtgatgggcagttgtataatgttattgtcactgcacatgcttttgtaataatcttttttttcgttatgcccataataattaggggttttggaaactggttgttacctttgatattaggatctcctgatatggcttttccacggttaaataatatgagtttttggtttttacccccagcattttttctacttcttatttcttctcttattgagagcggtgttaggacaggttggacagtttaccctcctttagctgggaatttagcacattcaaggccagcattagatagtgctattttttcactacatttggctagggtttctagtatcttgggtagtttaaattttataactactatatttaatataaaggcaaaaggttggagattatttaatatacctttatttgtatggactgttttagtcacaacggttttattgttattatctttgccagtattagctgcagcaattacaatattgttgtttgatcgtaattttaacacatccttctttgatccagcaggtgggggagatcctatcttatatcaacattta	13	Chordata	Ascidiacea	Stolidobranchia	Pyuridae	Microcosmus	Microcosmus squamiger	actctatattttatttttagaatttgagcaggtttggtaggaactgggataagtgtcttaattcgtatggagctgtcacaaacaggtccagtaattggtgatgggcagttgtataatgttattgtcactgcacatgcttttgtaataatcttttttttcgttatgcccataataattaggggttttggaaactggttgttacctttgatattaggatctcctgatatggcttttccacggttaaataatatgagtttttggtttttacccccagcattttttctacttcttatttcttctcttattgagagcggtgttaggacaggttggacagtttaccctcctttagctgggaatttagcacattcaaggccagcattagatagtgctattttttcactacatttggctagggtttctagtatcttgggtagtttaaattttataactactatatttaatataaaggcaaaaggttggagattatttaatatacctttatttgtatggactgttttagtcacaacggttttattgttattatctttgccagtattagctgcagcaattacaatattgttgtttgatcgtaattttaacacatccttctttgatccagcaggtgggggagatcctatcttatatcaacatttatggagctccgtaagtgtcggcagatgatgagcatgacagccaggggtaccgcatgcctgtcgcagccagtaacaattgcacttgaaa
CFWIC815-10	atattatattttatttttggaatttgatcaggaatagtgggaacttctctaagaatattaatccgattagaattaagatcccctggatttttaatcggaaacgaccaaatttataatgtaattgtaacagcgcatgcttttattataattttttttatggttataccaattatagtgggaggatttggaaattgactagttcctttgatacttggaattccagatatagctttcccacgaataaacaatataagattctgattactcccaccagctctttttttattattattaagatcaatagttgataatggtgcaggaactggttgaactgtgtacccgcctttagcttcaaatatctctcatagcggatcatcagtagatttagctattttttctttacatttagctggaatttcatcaattttaggggccgtaaactttatctctacaattgtaaacataaaacctatcaatataaaatttgaccaaataagcttatttgtatgatcaattttaattacagcaattttactccttttatctcttcccgttttagcaggagcaattacaatattactaacagatcgaaatattaatacttcattttttgatccagcagggggaggagatcctattctttatcagcattta	5	Arthropoda	Insecta	Trichoptera	Hydroptilidae	Hydroptila	NA	atctatgcttcgcgggtgacgcggacattggtcgttgccaggtcgtgagtgagatattatattttatttttggaatttgatcaggaatagtgggaacttctctaagaatattaatccgattagaattaagatcccctggatttttaatcggaaacgaccaaatttataatgtaattgtaacagcgcatgcttttattataattttttttatggttataccaattatagtgggaggatttggaaattgactagttcctttgatacttggaattccagatatagctttcccacgaataaacaatataagattctgattactcccaccagctctttttttattattattaagatcaatagttgataatggtgcaggaactggttgaactgtgtacccgcctttagcttcaaatatctctcatagcggatcatcagtagatttagctattttttctttacatttagctggaatttcatcaattttaggggccgtaaactttatctctacaattgtaaacataaaacctatcaatataaaatttgaccaaataagcttatttgtatgatcaattttaattacagcaattttactccttttatctcttcccgttttagcaggagcaattacaatattactaacagatcgaaatattaatacttcattttttgatccagcagggggaggagatcctattctttatcagcatttaccaaagtatgagggggtcaccgacccctacagctgaactcttaga
ANICQ382-11	acattatattttatttttggtatttgagcaggaatggtaggaacatcattaagattactaattcgagcagaattaggtaacccaggatcattaattggagatgatcaaatttataacaccattgtaactgcacatgcttttattataattttttttatagttatgccaattataattggaggatttggaaattgattagttcccttaatgttaggggcccctgatatagctttcccacgaataaataatataagtttctggttactacccccatcaattactcttttaatttctagaagaattgtagaaaatggagctggaacaggatgaacagtttacccccctttatcttctaatattgctcacggaggaagctccgtagatttagctattttttcacttcatttagctggtatttcctcaattttaggagctattaattttattacaacaattattaatatacgtttaagtaatttgtcatttgatcaaataccattatttgtttgatctgt-ggaattacagcatttttattattactgtcattacctgtattagcaggagctattactatactattaacagatcgaaatttaaatacatcattttttgaccctgcgggagggggagaccctattctttatcaacattta	5	Arthropoda	Insecta	Lepidoptera	Geometridae	Amelora	Amelora acromegala	acattatattttatttttggtatttgagcaggaatggtaggaacatcattaagattactaattcgagcagaattaggtaacccaggatcattaattggagatgatcaaatttataacaccattgtaactgcacatgcttttattataattttttttatagttatgccaattataattggaggatttggaaattgattagttcccttaatgttaggggcccctgatatagctttcccacgaataaataatataagtttctggttactacccccatcaattactcttttaatttctagaagaattgtagaaaatggagctggaacaggatgaacagtttacccccctttatcttctaatattgctcacggaggaagctccgtagatttagctattttttcacttcatttagctggtatttcctcaattttaggagctattaattttattacaacaattattaatatacgtttaagtaatttgtcatttgatcaaataccattatttgtttgatctgt-ggaattacagcatttttattattactgtcattacctgtattagcaggagctattactatactattaacagatcgaaatttaaatacatcattttttgaccctgcgggagggggagaccctattctttatcaacatttacat
OPPEO2849-17	acattatattttgttttcggagcttgagcaggaatagtaggaacttcattgagaatcctaattcgtgctgaattaggacatcctggagctttaattggagatgaccaaatttataatgtaattgttactgctcatgcatttgttataattttttttatagtaataccaattataattggaggatttggaaattgattagttcctttaatattaggagctcctgatatggcttttccacgaataaataatataagtttttgattactacctcctgctttatcacttttactagttagtagcacagtagaaaacggagctgggactgggtgaactgtttacccccccctatcagcaggaattgctcatggaggagcatcagttgatctagctattttttcacttcatttagcaggaatttcttctattttaggagctgtaaattttattacaacagtaattaatatacgagctacaggaatctcatttgatcgaataccgttatttgtatgatctgtagttattacagctttacttcttttattatcattacctgtattagcaggagctattacaatattattaactgatcgaaatttaaatacatcatttttcgatcctgcgggaggaggagacccaattttataccaacactta	5	Arthropoda	Insecta	Diptera	Ephydridae	Philygria	Philygria vittipennis	gcttaataacttgggtacagaagtcgtccccccagtgcgggccggccaatttattagtagccgatgttctctcgacattatattttgttttcggagcttgagcaggaatagtaggaacttcattgagaatcctaattcgtgctgaattaggacatcctggagctttaattggagatgaccaaatttataatgtaattgttactgctcatgcatttgttataattttttttatagtaataccaattataattggaggatttggaaattgattagttcctttaatattaggagctcctgatatggcttttccacgaataaataatataagtttttgattactacctcctgctttatcacttttactagttagtagcacagtagaaaacggagctgggactgggtgaactgtttacccccccctatcagcaggaattgctcatggaggagcatcagttgatctagctattttttcacttcatttagcaggaatttcttctattttaggagctgtaaattttattacaacagtaattaatatacgagctacaggaatctcatttgatcgaataccgttatttgtatgatctgtagttattacagctttacttcttttattatcattacctgtattagcaggagctattacaatattattaactgatcgaaatttaaatacatcatttttcgatcctgcgggaggaggagacccaattttataccaacacttacgcggagtcgcagcagccaggatcatgcgtaaccggtgcccatatgaaatcatgacaa
CNGMB132-13	atattatattttatttttggagcctgagcaggaataatcggaacttctttaagaattttaattcgagctgaattaggtcacccaggaccattgattggggatgatcaaatttataatgtaattgttacagctcatgcttttgtaataattttttttatagtaataccaattataattggaggatttggaaattgactagtacccctaatactaggagcccctgatatggcctttcctcgaataaataatataagattttgacttttacctccatctttaatattactcttatctagaagcatagttgaagttggtgctggaacaggttgaacagtttacccccccttatcttcaacaattgctcatgctggggcttctgttgatttagctattttttctttacatttagcaggaatttcttcaattttaggagcagttaactttattacaacaattattaacatacgagctcctggaatttcatttgatcgaatacctttatttgtttgatctgtatttattacagctattcttttattactctctttacccgtattagctggagcaattacaatattattaacagatcgaaatttaaatacctcattttttgaccctgctgg-ggaggagacccaattttatatcaacattta	5	Arthropoda	Insecta	Diptera	Mycetophilidae	Syntemna	NA	cccggacactttgtgctgcatattatattttatttttggagcctgagcaggaataatcggaacttctttaagaattttaattcgagctgaattaggtcacccaggaccattgattggggatgatcaaatttataatgtaattgttacagctcatgcttttgtaataattttttttatagtaataccaattataattggaggatttggaaattgactagtacccctaatactaggagcccctgatatggcctttcctcgaataaataatataagattttgacttttacctccatctttaatattactcttatctagaagcatagttgaagttggtgctggaacaggttgaacagtttacccccccttatcttcaacaattgctcatgctggggcttctgttgatttagctattttttctttacatttagcaggaatttcttcaattttaggagcagttaactttattacaacaattattaacatacgagctcctggaatttcatttgatcgaatacctttatttgtttgatctgtatttattacagctattcttttattactctctttacccgtattagctggagcaattacaatattattaacagatcgaaatttaaatacctcattttttgaccctgctgg-ggaggagacccaattttatatcaacatttacccatgaatcccaggtcgatcaagtttataacagtggagaaacttatctggctcaaatagtctagagaa
GMOFF179-19	ttatatttcttatttggaatttgatcgggtatagttggtacttctttaagtttattaattcgaatagaattaggaaacccaggtagattaattggagatgatcaaatttataatactattgttacagctcatgcttttattataattttttttatagtaataccaataataattggaggatttggaaattgattagttcctattatattaggagctccagatatagcattcccccgacttaataacataagattttgattattgcccccttcattattacttttaatttctagaagtttagttgaaaatggagctggaacaggttgaacagtttacccacctctatcctcaaatattgcccacggtggaagatctgttgatttagctattttctctttacatctagctggtattagttcaattttaggagctattaattttattacaacaattattaatatacgaattaacaaaataactttagattctatatcattatttgtttgatcagtaggtattactgctttacttttacttttatcgttaccagttttagcaggagctattactatattattaacagatcgaaatttaaatacttctttttttgaccctgctggtgggggagatccaattttataccaacattta	5	Arthropoda	Insecta	Lepidoptera	Gracillariidae	Phyllocnistis	NA	ttatatttcttatttggaatttgatcgggtatagttggtacttctttaagtttattaattcgaatagaattaggaaacccaggtagattaattggagatgatcaaatttataatactattgttacagctcatgcttttattataattttttttatagtaataccaataataattggaggatttggaaattgattagttcctattatattaggagctccagatatagcattcccccgacttaataacataagattttgattattgcccccttcattattacttttaatttctagaagtttagttgaaaatggagctggaacaggttgaacagtttacccacctctatcctcaaatattgcccacggtggaagatctgttgatttagctattttctctttacatctagctggtattagttcaattttaggagctattaattttattacaacaattattaatatacgaattaacaaaataactttagattctatatcattatttgtttgatcagtaggtattactgctttacttttacttttatcgttaccagttttagcaggagctattactatattattaacagatcgaaatttaaatacttctttttttgaccctgctggtgggggagatccaattttataccaacatttacttttgcggtaacacctacggttccctaactcggatgaccgcctacgacacgaaaactctagctctattcaaacagact
LOWCE848-06	actctatattttatttttggaatttgagctggaataattggtacttctcttagattattaatccgagcagaattaggtaaccctggatcactaattggaaatgatcaaatttataatactattgtcacagcacatgcatttattataatttttttcatagttataccaattataattggaggatttggaaactgattagtcccactaatattaggagcccctgatatagctttccctcgtataaataatataagattttgacttttacccccttctttaactcttttaatttctagaagaatcgttgaaaatggagcaggaactggttgaacagtttacccccctctctcttctaatattgcacatggaggaagatcagtagatttagctattttttccctccatttagctggaatttcatctattttaggagctattaattttattactacaattattaatatacgattaaataatttaacttttgatcaaatacctttatttgtttgagctgtaggaattactgcattcttattacttttatcacttccagttctcgccggagctattactatactactcactgatcgaaatcttaatacttcattttttgaccctgctggaggaggagaccctattctttaccaacattta	5	Arthropoda	Insecta	Lepidoptera	Erebidae	Dasychira	Dasychira manto	actctatattttatttttggaatttgagctggaataattggtacttctcttagattattaatccgagcagaattaggtaaccctggatcactaattggaaatgatcaaatttataatactattgtcacagcacatgcatttattataatttttttcatagttataccaattataattggaggatttggaaactgattagtcccactaatattaggagcccctgatatagctttccctcgtataaataatataagattttgacttttacccccttctttaactcttttaatttctagaagaatcgttgaaaatggagcaggaactggttgaacagtttacccccctctctcttctaatattgcacatggaggaagatcagtagatttagctattttttccctccatttagctggaatttcatctattttaggagctattaattttattactacaattattaatatacgattaaataatttaacttttgatcaaatacctttatttgtttgagctgtaggaattactgcattcttattacttttatcacttccagttctcgccggagctattactatactactcactgatcgaaatcttaatacttcattttttgaccctgctggaggaggagaccctattctttaccaacatttatgatgacagaaggg
JSHYN326-11	acattatatttcatttttgctctttgagcaggaacattaggagcatcaataagaataattattcgattagaattaagatctcctggagcattaataaataacgaccaaatttataattctgttattact-ctcatgcatttattataattttctttatagttatacctttcataattggaggatttggaaattgattaattccattaatattaggagttcctgatatagcattcccacgaataaataatataagattttgacttcttcctccttcattatttttacttattttaagaaattttattggaagaggtgtaggaactggatgaacactttatccacctttatcatcaattataggtcataattcaccttcagtagatttaggaattttctctattcatattgcaggagtatcatcaattataggatcaattaattttattgttacaattttaaatatacatactaaaactcattcattaaattttttaccattatttacatgatcagttttaattacagcaattcttcttcttttatcattaccagttttagcaggagctattactatattattaacagatcgaaattttaatacatcattttttgatccaactggaggaggagatcctattctttatcaacattta	5	Arthropoda	Insecta	Hymenoptera	Vespidae	Dolichovespula	Dolichovespula arenaria	ccaatctggcccgggagaccgcagatcaactagtccagctaaaaagaatggaacggattagcgctagagacattatatttcatttttgctctttgagcaggaacattaggagcatcaataagaataattattcgattagaattaagatctcctggagcattaataaataacgaccaaatttataattctgttattact-ctcatgcatttattataattttctttatagttatacctttcataattggaggatttggaaattgattaattccattaatattaggagttcctgatatagcattcccacgaataaataatataagattttgacttcttcctccttcattatttttacttattttaagaaattttattggaagaggtgtaggaactggatgaacactttatccacctttatcatcaattataggtcataattcaccttcagtagatttaggaattttctctattcatattgcaggagtatcatcaattataggatcaattaattttattgttacaattttaaatatacatactaaaactcattcattaaattttttaccattatttacatgatcagttttaattacagcaattcttcttcttttatcattaccagttttagcaggagctattactatattattaacagatcgaaattttaatacatcattttttgatccaactggaggaggagatcctattctttatcaacattta
GBMIN35488-13	actttatattttatttttggagcttgatcaggaatagtaggaacatctttaagaattataattcgtgctgaactaggaaaccctggatctttaattggtgatgatcaaatttataatgtaattgttactgctcatgcatttattataatttttttcatagttataccaataataattgggggatttggaaattgactagtcccactaatattaggagcacctgatatagcctttcctcgacttaataatataagattttgattactgcctccatcacttacattacttttaataagaagaatagttaataaaggtgcaggaacaggttgaactgtatatccccctctctctgctaacattgctcacgaaggagcatcagttgacttagcaatttttagccttcatatagcaggaatctcttctattttaggtgcaattaattttatttctacaatatgtaatatacgaacaacaggcataaccccggaacgaataccattatttgcatgagctgtagctattacagcagttcttcttcttctttctttaccagttttagcaggagccatcactatacttctcacagatcgtaacattaacacatctttctttgaccctgctggaggaggagatccaattttatatcaacattta	5	Arthropoda	Insecta	Coleoptera	Curculionidae	Diaprepes	Diaprepes abbreviatus	actttatattttatttttggagcttgatcaggaatagtaggaacatctttaagaattataattcgtgctgaactaggaaaccctggatctttaattggtgatgatcaaatttataatgtaattgttactgctcatgcatttattataatttttttcatagttataccaataataattgggggatttggaaattgactagtcccactaatattaggagcacctgatatagcctttcctcgacttaataatataagattttgattactgcctccatcacttacattacttttaataagaagaatagttaataaaggtgcaggaacaggttgaactgtatatccccctctctctgctaacattgctcacgaaggagcatcagttgacttagcaatttttagccttcatatagcaggaatctcttctattttaggtgcaattaattttatttctacaatatgtaatatacgaacaacaggcataaccccggaacgaataccattatttgcatgagctgtagctattacagcagttcttcttcttctttctttaccagttttagcaggagccatcactatacttctcacagatcgtaacattaacacatctttctttgaccctgctggaggaggagatccaattttatatcaacatttatgtctagttggcgctccgagtagagaagtc
OPPKG2006-17	acactatattttatttttggagcttgatcaggaatagtcgggacatctttaagaattcttattcgagcagaattaggacaccctggagctttaattggcgatgatcaaatttataatgttattgttacagcccatgcttttgtaataattttttttatagttatacctattataattgggggatttggtaactgattagtacctctaatattaggagcccccgatatagcatttcctcgtataaataatataagtttttgaatactacctccttctttatctttattattaatcagaagattagttgaaaatggagcagggactggatgaactgtatatccacctttagctgctaatgtatctcatgccggagcttccgtagatttagcaattttttctctccatttagctggtatttcttctattttaggagcagtaaatttcattacaacaattattaatatacgatcaaacggaattacatttgatcgaatacccttatttgtttggtcggtattaattacagccgttcttttacttctttctttacccgtattagcaggagcaattacaatattattaacagatcgaaacttaaatacatcatttttcgatccagcaggagggggggatcctatcttataccaacattta	5	Arthropoda	Insecta	Diptera	Ceratopogonidae	Atrichopogon	NA	acactatattttatttttggagcttgatcaggaatagtcgggacatctttaagaattcttattcgagcagaattaggacaccctggagctttaattggcgatgatcaaatttataatgttattgttacagcccatgcttttgtaataattttttttatagttatacctattataattgggggatttggtaactgattagtacctctaatattaggagcccccgatatagcatttcctcgtataaataatataagtttttgaatactacctccttctttatctttattattaatcagaagattagttgaaaatggagcagggactggatgaactgtatatccacctttagctgctaatgtatctcatgccggagcttccgtagatttagcaattttttctctccatttagctggtatttcttctattttaggagcagtaaatttcattacaacaattattaatatacgatcaaacggaattacatttgatcgaatacccttatttgtttggtcggtattaattacagccgttcttttacttctttctttacccgtattagcaggagcaattacaatattattaacagatcgaaacttaaatacatcatttttcgatccagcaggagggggggatcctatcttataccaacatttaaggcacgtcatctgtgtccttattggtacc
GBMTG2481-16	accctgtacctaatcttcggagcatgagccggaatagtaggtaccgccctaagtctcctaatccgagcagaactaggccagcctggcgctcttctaggagacgaccaaatctataatgtcattgttacagcccatgccttcgtcatgattttcttcatagtaatgccaatcataatcgggggattcggaaactgactagtccctctaataattggtgccccggacatagcattcccacgaataaacaacataagcttttgacttctccctccctcattcctccttcttctagcctcttccacagtagaagcaggagcaggaacaggatgaactgtttaccccccactagccggtaacctagcccatgctggagcatcagtcgacctggctattttctcactacatctggcaggtatttcatccatcctaggggcaattaacttcatcactaccgcaattaacataaaacctccagctctatcacaataccaaactcctctattcgtatgatcagttctaatcaccgcagtgctcctcctcctatcccttcctgtccttgccgcaggaatcactatgctcctaacagatcgcaacctcaacaccacattcttcgacccagcaggaggaggagacccaattctatatcaacaccta	2	Chordata	Aves	Passeriformes	Corvidae	Garrulus	Garrulus glandarius	accctgtacctaatcttcggagcatgagccggaatagtaggtaccgccctaagtctcctaatccgagcagaactaggccagcctggcgctcttctaggagacgaccaaatctataatgtcattgttacagcccatgccttcgtcatgattttcttcatagtaatgccaatcataatcgggggattcggaaactgactagtccctctaataattggtgccccggacatagcattcccacgaataaacaacataagcttttgacttctccctccctcattcctccttcttctagcctcttccacagtagaagcaggagcaggaacaggatgaactgtttaccccccactagccggtaacctagcccatgctggagcatcagtcgacctggctattttctcactacatctggcaggtatttcatccatcctaggggcaattaacttcatcactaccgcaattaacataaaacctccagctctatcacaataccaaactcctctattcgtatgatcagttctaatcaccgcagtgctcctcctcctatcccttcctgtccttgccgcaggaatcactatgctcctaacagatcgcaacctcaacaccacattcttcgacccagcaggaggaggagacccaattctatatcaacacctaatttgagtagagggtaagaccggtgctccgaattacacgtgtatttcaggtctaggttcccacgtcgggctgtaggacgtgcgcaatcgtatcct
JSDIQ940-11	actttatattttatttttggagcatgatcaggaatagtagggacttctttaagtatactaattcgaacagaattaggtcatcctggctcattaattggaaatgatcaaatttataatacaattgtaacagctcatgcctttattataattttcttcatagtaataccaattataattggaggatttggtaattgattagttcctcttatattaggtgcacctgatatagcctttccccgaataaataatataagtttttgacttttacccccagcattaacttttttattattaagcagtatagtggataatggagctggaacgggatgaactgtttatccccctttatctgctaacattgctcatagtggagcttctgttgatttagttattttttcattacatttagctggaatttcatcaattcttggagctgtaaattttattactactgtaattaatatacgatcgacaggaattacctttgatcgaataccattatttgtatgatctgtaataattacagctttattacttctattatctttacctgttttagctggtgctattactatattattaacagaccgaaatttaaatacttcattttttgatccagtaggaggaggagatccaattttataccaacatcta	5	Arthropoda	Insecta	Diptera	Anthomyiidae	Eustalomyia	Eustalomyia sp. 28.iv.2001	actttatattttatttttggagcatgatcaggaatagtagggacttctttaagtatactaattcgaacagaattaggtcatcctggctcattaattggaaatgatcaaatttataatacaattgtaacagctcatgcctttattataattttcttcatagtaataccaattataattggaggatttggtaattgattagttcctcttatattaggtgcacctgatatagcctttccccgaataaataatataagtttttgacttttacccccagcattaacttttttattattaagcagtatagtggataatggagctggaacgggatgaactgtttatccccctttatctgctaacattgctcatagtggagcttctgttgatttagttattttttcattacatttagctggaatttcatcaattcttggagctgtaaattttattactactgtaattaatatacgatcgacaggaattacctttgatcgaataccattatttgtatgatctgtaataattacagctttattacttctattatctttacctgttttagctggtgctattactatattattaacagaccgaaatttaaatacttcattttttgatccagtaggaggaggagatccaattttataccaacatctagcgtaggactctgtcagtgtgggagcttctatttgttgtttatagtatagttct
PHLAB173-10	actttatattttatttttggaatttgagcaggaatagtaggaacatctttaagattattaattcgagcagaattaggtaatccaggatctttaattggagatgatcaaatttataacactattgtcacagctcatgcatttattataattttttttatagttataccaattataattggaggatttggaaattgattagtacctctgatattaggagccccagatatagctttcccacgaataaacaatataagattctgattattacccccctcattaactcttttaatctcaagaagaattgtagaaaatggagcaggaacaggatgaacagtgtaccccccactttcatctaatattgctcatagaggaacttcagtagatttagctattttttctttacatttagctggtatttcatcaattttaggagcaatcaattttattactacgattattaatatacgagttaatggtttatcatttgatcaaatacctttatttgtttgagcagtaggtattacagctctattattattactttcattacctgtattagctggagctattactatacttttaactgatcgtaatttaaatacatcattttttgaccccgcaggaggaggagatccaattctctatcaacattta	5	Arthropoda	Insecta	Lepidoptera	Crambidae	Udea	Udea uliginosalis	actttatattttatttttggaatttgagcaggaatagtaggaacatctttaagattattaattcgagcagaattaggtaatccaggatctttaattggagatgatcaaatttataacactattgtcacagctcatgcatttattataattttttttatagttataccaattataattggaggatttggaaattgattagtacctctgatattaggagccccagatatagctttcccacgaataaacaatataagattctgattattacccccctcattaactcttttaatctcaagaagaattgtagaaaatggagcaggaacaggatgaacagtgtaccccccactttcatctaatattgctcatagaggaacttcagtagatttagctattttttctttacatttagctggtatttcatcaattttaggagcaatcaattttattactacgattattaatatacgagttaatggtttatcatttgatcaaatacctttatttgtttgagcagtaggtattacagctctattattattactttcattacctgtattagctggagctattactatacttttaactgatcgtaatttaaatacatcattttttgaccccgcaggaggaggagatccaattctctatcaacatttaatcttaagagactgagacttcctcatcgcctggtacgtggctacgtggatgtcgcaggcgttccttac
PHLCD2481-12	acattatattttatttttggaatctgagctggaatagtaggaacttcattaagtttattaattcgagctgaattaggtaatccaggttctttaattggagatgatcaaatttataatactattgtaactgctcatgcctttattataattttttttatagtaataccaattataattggaggatttggcaattgattagtacctttaatacttggagcacctgatatagctttcccccgaataaataacataagtttttgacttctacccccttctctaactttattaatttcaagaagaattgtagaaaatggagcaggaactggatgaacagtttatcctcctttatcatctaatattgctcatagaggtagttctgtagatttagctattttttcattacatttagctggaatttcttcaattttaggagcaattaattttattacaactattattaatatacgacttaatagaataacttttgaccaaatacctttatttgtttgagctgtgggtattacagcatttcttcttcttctttcattacctgttttagcaggagctattactatattgttaactgatcgaaatttaaatacttcattttttgatcctgcaggtggaggtgatccaattttatatcaacattta	5	Arthropoda	Insecta	Lepidoptera	Erebidae	Asura	Asura lydia	acattatattttatttttggaatctgagctggaatagtaggaacttcattaagtttattaattcgagctgaattaggtaatccaggttctttaattggagatgatcaaatttataatactattgtaactgctcatgcctttattataattttttttatagtaataccaattataattggaggatttggcaattgattagtacctttaatacttggagcacctgatatagctttcccccgaataaataacataagtttttgacttctacccccttctctaactttattaatttcaagaagaattgtagaaaatggagcaggaactggatgaacagtttatcctcctttatcatctaatattgctcatagaggtagttctgtagatttagctattttttcattacatttagctggaatttcttcaattttaggagcaattaattttattacaactattattaatatacgacttaatagaataacttttgaccaaatacctttatttgtttgagctgtgggtattacagcatttcttcttcttctttcattacctgttttagcaggagctattactatattgttaactgatcgaaatttaaatacttcattttttgatcctgcaggtggaggtgatccaattttatatcaacatttaaataggagt
SSBAE4062-13	actctttacttaatttttgggatttgatctgctatagtaggtactgcatttagagttttaattcgattagagctaggtcaaccaggaagttttattggagatgatcaaatttataatgtaatagtaacagcccatgcttttatcataattttttttatagttatacctattataattggaggtttcggaaactgattaattcctttaataattggagcccctgatatagcgtttcctcgaataaataatataagattttgacttctccctccttcattaactcttttactagcaggggggttagtagaaagtggagccggcaccggatgaacagtatatcctcctttagcttcaggtatcgctcatgctggtgcttcagtagacctttctatttttagtcttcatctagccggggcttcttctattctaggggcagttaattttattactactattattaatatacgagcaccaggtatatcctgagaccaaacacctttatttgtttgatcagtttttttaacagcaattcttcttttgttatctcttcctgttttagccggagcaatcactatacttttaacagatcgtaatttaaatacatctttttttgaccctgctggaggaggtgatcctattctttaccaacattta	5	Arthropoda	Collembola	Entomobryomorpha	Entomobryidae	Entomobrya	NA	actctttacttaatttttgggatttgatctgctatagtaggtactgcatttagagttttaattcgattagagctaggtcaaccaggaagttttattggagatgatcaaatttataatgtaatagtaacagcccatgcttttatcataattttttttatagttatacctattataattggaggtttcggaaactgattaattcctttaataattggagcccctgatatagcgtttcctcgaataaataatataagattttgacttctccctccttcattaactcttttactagcaggggggttagtagaaagtggagccggcaccggatgaacagtatatcctcctttagcttcaggtatcgctcatgctggtgcttcagtagacctttctatttttagtcttcatctagccggggcttcttctattctaggggcagttaattttattactactattattaatatacgagcaccaggtatatcctgagaccaaacacctttatttgtttgatcagtttttttaacagcaattcttcttttgttatctcttcctgttttagccggagcaatcactatacttttaacagatcgtaatttaaatacatctttttttgaccctgctggaggaggtgatcctattctttaccaacatttatgaccgcacaaggaacgtgttcaataccaactgaa
BBODA036-10	accctatacttaatctttggggcatgagcaggcataattggtactgcattaagagttttaattcgaattgaactgggacaaccaggctctttaattggtgatgatcaaatttataatgtaattgtcactgcccacgcatttgtcataattttctttatagtaatgccaattataattggaggatttggaaactgattagtgccattaatattaggtgcaccagatatagctttccctcgaataaataatataagtttttgattattacctccttctttcactcttttattagctagaagaatagttgaaagaggggcaggaactgggtgaactgtttaccccccattagcgggggctatcgcacatgctggtgcttcagtagatttaactattttctcattacatcttgcaggagtttcatcaattttaggagcaattaattttatcactacagtaattaatatgaaatcccctggtataaaactagatcaaatacctctatttgtatgagcagtagtaattactgcagtactactattattatctttacccgttttagcaggagcaattactatattgctgacagatcgaaatattaatacatcattctttgatccggcaggagggggggatcctattttgtaccaacactta	5	Arthropoda	Insecta	Odonata	Libellulidae	Sympetrum	NA	taagtgatctatggagacatagaggcacgatgacttgatttcaatattgaaatctatcaccctttaccctatacttaatctttggggcatgagcaggcataattggtactgcattaagagttttaattcgaattgaactgggacaaccaggctctttaattggtgatgatcaaatttataatgtaattgtcactgcccacgcatttgtcataattttctttatagtaatgccaattataattggaggatttggaaactgattagtgccattaatattaggtgcaccagatatagctttccctcgaataaataatataagtttttgattattacctccttctttcactcttttattagctagaagaatagttgaaagaggggcaggaactgggtgaactgtttaccccccattagcgggggctatcgcacatgctggtgcttcagtagatttaactattttctcattacatcttgcaggagtttcatcaattttaggagcaattaattttatcactacagtaattaatatgaaatcccctggtataaaactagatcaaatacctctatttgtatgagcagtagtaattactgcagtactactattattatctttacccgttttagcaggagcaattactatattgctgacagatcgaaatattaatacatcattctttgatccggcaggagggggggatcctattttgtaccaacacttatttagaattagtctgagtcccat
SAIAB1125-08	ctttatctagtatttggtgcatgagctggaatagtaggaacagccttaagcctgctcatccgagctgaattaaaccaaccaggcgcccttcttggggacgaccagatctacaatgtaattgttacagcacatgctttcgtaataattttctttatagtaataccaattatgattggagggtttggaaactgacttattcccctaatgattggggccccagacatagcattcccccgaatgaataacataagcttttgactacttcccccttctttcctgctacttctagcttcctcaggagtagaagccggtgccggaactggatgaactgtatatccgcctctagccggtaatctagcccacgccggagcatccgttgatctaaccattttctccctacacttagcaggggtatcctcaatccttggggctattaattttatcacaacaattattaacatgaaacctgcagccatttctcaatatcagacacccctctttgtttgatccgttttaattacagcagttcttctactactttctctgccagttcttgctgccggaattacaatgctcctaacagaccgaaacctaaacacaacattttttgatccagcaggaggaggagaccctattctttatcaacatcta	2	Chordata	Actinopterygii	Scombriformes	Nomeidae	Psenes	Psenes cyanophrys	tctctgccgaacatcgctcaactgaggttatgaacagtcaggccccttctcctttatctagtatttggtgcatgagctggaatagtaggaacagccttaagcctgctcatccgagctgaattaaaccaaccaggcgcccttcttggggacgaccagatctacaatgtaattgttacagcacatgctttcgtaataattttctttatagtaataccaattatgattggagggtttggaaactgacttattcccctaatgattggggccccagacatagcattcccccgaatgaataacataagcttttgactacttcccccttctttcctgctacttctagcttcctcaggagtagaagccggtgccggaactggatgaactgtatatccgcctctagccggtaatctagcccacgccggagcatccgttgatctaaccattttctccctacacttagcaggggtatcctcaatccttggggctattaattttatcacaacaattattaacatgaaacctgcagccatttctcaatatcagacacccctctttgtttgatccgttttaattacagcagttcttctactactttctctgccagttcttgctgccggaattacaatgctcctaacagaccgaaacctaaacacaacattttttgatccagcaggaggaggagaccctattctttatcaacatcta
SCIAE008-18	ctttacctagttttcggtgcatgagccggaatagtgggcacagctttaagcctcctaatccgagcagaattaagccagcccggttcactactgggggacgaccagatttacaacgtaatcgtaacagcacatgctttcgttatgattttctttatagtaatgcccgtcatgatcggaggtttcgggaactgactcgtgcctttaataatcggagcccccgatatggcattcccacgaataaataacataagcttctgacttctcccaccttccttccttcttctcctgacatcttctggagtagaggcaggagccggaactggatgaacggtctaccccccactcgccgggaacctcgcgcacgcaggcgcctcagtcgacctggccattttctccctccacctcgcaggtgtttcatcaattctaggggccattaacttcattacaacaattattaacataaaaccccctgccatctcccaatatcagacgcctctgtttgtgtgagccgtcttaattacagctgtactcctcctactttccctcccagtcctagccgccggcatcacgatgcttttaacagaccgtaacttaaacacaactttctttgacccagcaggaggaggagacccaatcctctatcaacaccta	2	Chordata	Actinopterygii	Acanthuriformes	Sciaenidae	Plagioscion	Plagioscion squamosissimus	acaagatcgatatcccgcgagagtacgatgaagtaccataaacactgagttgaatccccaaaccttgttataacattagctttacctagttttcggtgcatgagccggaatagtgggcacagctttaagcctcctaatccgagcagaattaagccagcccggttcactactgggggacgaccagatttacaacgtaatcgtaacagcacatgctttcgttatgattttctttatagtaatgcccgtcatgatcggaggtttcgggaactgactcgtgcctttaataatcggagcccccgatatggcattcccacgaataaataacataagcttctgacttctcccaccttccttccttcttctcctgacatcttctggagtagaggcaggagccggaactggatgaacggtctaccccccactcgccgggaacctcgcgcacgcaggcgcctcagtcgacctggccattttctccctccacctcgcaggtgtttcatcaattctaggggccattaacttcattacaacaattattaacataaaaccccctgccatctcccaatatcagacgcctctgtttgtgtgagccgtcttaattacagctgtactcctcctactttccctcccagtcctagccgccggcatcacgatgcttttaacagaccgtaacttaaacacaactttctttgacccagcaggaggaggagacccaatcctctatcaacacctactcacgataaggcttgtgcacatatcatcgtgggcacctatacgaattgtgccgaggctcgttaatctccaggggccaatacgacccccgtc
YAWAN505-14	acattatattttatttttggaatttgagcaggaatagtaggaacttctttaagattattaattcgagctgaattagggaatccaggatctttaattggtgatgatcaaatttataatactattgttacagcccatgcttttattataattttttttatagttatacctattataattggaggatttggaaattgattagtacctttaatattaggagccccagatatagctttcccccgaataaataatataagattttgattattgcccccctcacttacattattaatttcaagaagaatcgtagaaaccggagcaggaacaggatgaacagtttaccccccactttcatctaatattgcacatagaggtagatcagtagatttagctattttctcattacatttagctggaatttcatcaattttaggtgcaattaattttattacaacaattattaatatacgattaaataacttatcttttgatcaaatatctttatttatttgagctgttggtattacagcatttcttttattattatcattaccagttttagcaggagctattacaatattattaacagatcgtaatttaaatacttcattttttgaccctgctggtggaggagacccgattttatatcaacattta	5	Arthropoda	Insecta	Lepidoptera	Nolidae	Nola	Nola opalina	gggttccgcgaaggtgtgacacggttgacattatattttatttttggaatttgagcaggaatagtaggaacttctttaagattattaattcgagctgaattagggaatccaggatctttaattggtgatgatcaaatttataatactattgttacagcccatgcttttattataattttttttatagttatacctattataattggaggatttggaaattgattagtacctttaatattaggagccccagatatagctttcccccgaataaataatataagattttgattattgcccccctcacttacattattaatttcaagaagaatcgtagaaaccggagcaggaacaggatgaacagtttaccccccactttcatctaatattgcacatagaggtagatcagtagatttagctattttctcattacatttagctggaatttcatcaattttaggtgcaattaattttattacaacaattattaatatacgattaaataacttatcttttgatcaaatatctttatttatttgagctgttggtattacagcatttcttttattattatcattaccagttttagcaggagctattacaatattattaacagatcgtaatttaaatacttcattttttgaccctgctggtggaggagacccgattttatatcaacattta
FMV968-18	ctctatctggtatttggtgcctgagctggaatggtcggcacggctttaagcctgctcatccgggcagagctaagccaacccggtgcccttctaggcgacgaccaaatttacaatgttatcgttacggcacatgccttcgtaataattttctttatagtaatgccaattataatcgggggtttcgggaactgacttgttcctcttatgatcggagcccctgacatggccttcccccgaatgaataatatgagcttctgactcctccctccctctttccttcttctgcttgcctcctcaggagttgaagcaggggccggaaccgggtgaacagtttatccccctcttgctggcaacctggcccacgcaggggcttccgttgaccttactattttctccctccaccttgcagggatttcttcaattctcggggccatcaactttattaccaccattattaatatgaagcccccagccatctcccagtaccaaacacccctctttgtatgagctgtcctcgtaacagccgtgcttcttctcctctcccttccagtcctggccgccggaattactatgcttcttacagaccgaaacctaaacacaaccttctttgaccctgcaggaggaggagaccccatcctgtaccagcacctc	2	Chordata	Actinopterygii	Stomiiformes	Phosichthyidae	Ichthyococcus	Ichthyococcus irregularis	gaaggcagccatcgcattttaaccttttaatctaacttcgaaaaaaatgtcacgcctctatctggtatttggtgcctgagctggaatggtcggcacggctttaagcctgctcatccgggcagagctaagccaacccggtgcccttctaggcgacgaccaaatttacaatgttatcgttacggcacatgccttcgtaataattttctttatagtaatgccaattataatcgggggtttcgggaactgacttgttcctcttatgatcggagcccctgacatggccttcccccgaatgaataatatgagcttctgactcctccctccctctttccttcttctgcttgcctcctcaggagttgaagcaggggccggaaccgggtgaacagtttatccccctcttgctggcaacctggcccacgcaggggcttccgttgaccttactattttctccctccaccttgcagggatttcttcaattctcggggccatcaactttattaccaccattattaatatgaagcccccagccatctcccagtaccaaacacccctctttgtatgagctgtcctcgtaacagccgtgcttcttctcctctcccttccagtcctggccgccggaattactatgcttcttacagaccgaaacctaaacacaaccttctttgaccctgcaggaggaggagaccccatcctgtaccagcacctcttgccaattggg
GBMIN87793-17	atttgagcaggaatagtaggaacatccttaagtatattaattcgaatagaattaggaacctcaggatcatttattggagatgatcaaatttataacacaatcgtaactgcccatgcttttattataattttttttatagtaatgcctattataattggaggatttggtaattgattagtgccattaatattaggagctccagatatagcttttccacgaataaataatataagattttgattactacccccatctttaattttactgatttcaagaagaattgtagaaaatggagcaggaacaggatgaacagtataccccccactttcatctaatatagctcatagaggttcatctgtagatttagccattttttcattacatttagctggaatttcatctattctaggagcaattaattttattacaacaattattaatatacgaattaataatataatatttgatcaaatatctttatttgtatgatcagtaggaattacagctttattacttttattatcattgccagtattagctggagctattacaatactattaacagatcgaaatcttaatacatcattttttgaccccgccggaggaggagatcctattctttaccaacattta	5	Arthropoda	Insecta	Lepidoptera	Riodinidae	Euselasia	Euselasia euryone	ctgacggatgatttcaagtcttgtggtgtacttacatcggcaggagtgagcatttgagcaggaatagtaggaacatccttaagtatattaattcgaatagaattaggaacctcaggatcatttattggagatgatcaaatttataacacaatcgtaactgcccatgcttttattataattttttttatagtaatgcctattataattggaggatttggtaattgattagtgccattaatattaggagctccagatatagcttttccacgaataaataatataagattttgattactacccccatctttaattttactgatttcaagaagaattgtagaaaatggagcaggaacaggatgaacagtataccccccactttcatctaatatagctcatagaggttcatctgtagatttagccattttttcattacatttagctggaatttcatctattctaggagcaattaattttattacaacaattattaatatacgaattaataatataatatttgatcaaatatctttatttgtatgatcagtaggaattacagctttattacttttattatcattgccagtattagctggagctattacaatactattaacagatcgaaatcttaatacatcattttttgaccccgccggaggaggagatcctattctttaccaacattta
ABSCA195-06	accttatatcttatctttggtgcttgagcaggaatggtaggaaccgccctcagcatcctcatccgagccgaactagggcaaccgggagccctaataggggacgaccaaatttacaacgtagtagtaactgcccacgcatttgttataattttcttcatagtaataccaataataattgggggtttcggcaactgacttgtccctctaataatcggagcccctgacatagcctttccccgaataaataatataagcttctgactacttccaccttcattcctccttcttcttgcatcatcaatagttgaagccggagcaggaacgggttggaccgtctaccccccactagctggcaacctagctcacgcaggagcatctgtagatcttacaattttttccctccatttagccggagtttcttctatccttggggcaattaactttattaccactattattaatataaaacccccagctataactcaataccaaacacccctattcgtctgatcagtattaattactgccgtcctccttctactctctctccctgttctagccgccgggattactatgttgcttacagaccgcaacctgaataccaccttcttcgaccctgcaggaggaggggaccctattctatatcaacaccta	2	Chordata	Mammalia	Rodentia	Cricetidae	Sigmodon	Sigmodon hispidus	accttatatcttatctttggtgcttgagcaggaatggtaggaaccgccctcagcatcctcatccgagccgaactagggcaaccgggagccctaataggggacgaccaaatttacaacgtagtagtaactgcccacgcatttgttataattttcttcatagtaataccaataataattgggggtttcggcaactgacttgtccctctaataatcggagcccctgacatagcctttccccgaataaataatataagcttctgactacttccaccttcattcctccttcttcttgcatcatcaatagttgaagccggagcaggaacgggttggaccgtctaccccccactagctggcaacctagctcacgcaggagcatctgtagatcttacaattttttccctccatttagccggagtttcttctatccttggggcaattaactttattaccactattattaatataaaacccccagctataactcaataccaaacacccctattcgtctgatcagtattaattactgccgtcctccttctactctctctccctgttctagccgccgggattactatgttgcttacagaccgcaacctgaataccaccttcttcgaccctgcaggaggaggggaccctattctatatcaacacctatcgacgacgctaaaaggcggtaaacc
SCINO448-15	acattatactttatttttggagcctggtcaagaatagtaggaacatctcttagaatattaattcgagcagaattagggtgtcctaatgctttaattggagatgatcaaatttataatgtaattgttacagccc-tgcatttattataattttttttatagtaataccaattataattggaggtttcggaaattgacttgtccctttaatattaagagctccagatatagctttccctcgattaaataatataagattttgattactacccccctctttaactcttcttttaactagaagattagtagagagagggacagg-acaggatgaacagtataccccccactctcttctactctatctcattcaggtgcatcagttga-ttatctattttttctcttcatttagctggaatttcttcaattttaggggcagtaaactttatctctacaattattaatatacgtgctccaggaatatattttgataaaatacccttatttgtttgatcagttttaattacagcaattcttttacttttatctctaccagtattagcaggagctattacaatattattaacagaccgaaatctaaatacatctttctttgatcctgcgggtgggggagacccaattttatatcaacactta	5	Arthropoda	Insecta	Diptera	Sciaridae	Bradysia	Bradysia excelsa	atccaagctaattataagtagtttatgcgctcgcttggggtgatctaatgttttcgggtagatctatgccggagttggtcctggtccgacattatactttatttttggagcctggtcaagaatagtaggaacatctcttagaatattaattcgagcagaattagggtgtcctaatgctttaattggagatgatcaaatttataatgtaattgttacagccc-tgcatttattataattttttttatagtaataccaattataattggaggtttcggaaattgacttgtccctttaatattaagagctccagatatagctttccctcgattaaataatataagattttgattactacccccctctttaactcttcttttaactagaagattagtagagagagggacagg-acaggatgaacagtataccccccactctcttctactctatctcattcaggtgcatcagttga-ttatctattttttctcttcatttagctggaatttcttcaattttaggggcagtaaactttatctctacaattattaatatacgtgctccaggaatatattttgataaaatacccttatttgtttgatcagttttaattacagcaattcttttacttttatctctaccagtattagcaggagctattacaatattattaacagaccgaaatctaaatacatctttctttgatcctgcgggtgggggagacccaattttatatcaacacttatgacctccccgcacctgctgtcacagatggatttgctagtgctgcccatcgcttgg
CONO2226-19	acattatatattctatttgggatgtggtctggtcttgttggtactgctctaagtcttcttattcgtgctgagttaggacaacctggagctttgttaggtgatgaccagttgtataatgttattgttacagcccatgcttttgtaataattttctttttagttatgcctatgataattggaggatttggtaattgattagttcctttaatattaggggctcctgatatggcttttcctcgtttaaataatataagtttttgactgttgcctcctgcgcttttattacttctatcttcatccgcagttgaaagaggagtaggaactggatgaacggtatatcctcctttagctgggaatttggctcacgccggtgggtcggtagatttagctattttttctttacatctagcaggtgcttcttctattttaggagcggtaaattttattactacaattattaacatacggtgacaaggaatgcaacttgagcgtcttccattgtttgtatggtctgtaaaaattactgctgttttacttcttttatcgttacctgttcttgcgggtgctattactatgcttttaactgatcgaaatttaaacacggcgtttttcgatccagcaggaggtggagatcctattctttatcagcattta	5	Mollusca	Gastropoda	Neogastropoda	Terebridae	Terebra	Terebra sp.	taaccattctcatgtaggaggacattatatattctatttgggatgtggtctggtcttgttggtactgctctaagtcttcttattcgtgctgagttaggacaacctggagctttgttaggtgatgaccagttgtataatgttattgttacagcccatgcttttgtaataattttctttttagttatgcctatgataattggaggatttggtaattgattagttcctttaatattaggggctcctgatatggcttttcctcgtttaaataatataagtttttgactgttgcctcctgcgcttttattacttctatcttcatccgcagttgaaagaggagtaggaactggatgaacggtatatcctcctttagctgggaatttggctcacgccggtgggtcggtagatttagctattttttctttacatctagcaggtgcttcttctattttaggagcggtaaattttattactacaattattaacatacggtgacaaggaatgcaacttgagcgtcttccattgtttgtatggtctgtaaaaattactgctgttttacttcttttatcgttacctgttcttgcgggtgctattactatgcttttaactgatcgaaatttaaacacggcgtttttcgatccagcaggaggtggagatcctattctttatcagcatttactgagatagacccgtactctaatggccatggaaacttcccgtgagccgaggtgcatgcaaatgcacgaaactg
BONMA463-12	ctatacctaattttcggtgcatgagccggaatagtgggtaccgccctcagcctcctcatccgagcagaactaggccaacctggagctcttctaggagacgaccaagtctacaacgtagttgtcacggcccatgcttttgtaataattttcttcatagttatgcccattatgattggagggttcggaaactgactagttcccctaataattggagcccctgatatagcattcccccgaataaacaacataagcttctgactacttccaccatctttcctcctcctactagcatcctctaccgtagaagcaggagtaggcacaggatgaactgtgtaccccccactagctggtaacctagcccacgctggagcctcagtagacctagcaatcttctcactacacctagctggcatttcttcaattctaggagcaatcaacttcatcacaacagcaatcaatataaaaccacccgccctatcacaataccaaacccctctattcgtatgatccgtcctaatcactgcagtactccttctcctatctctacctgttctcgctgcaggaattacaatactcctcacagaccgtaacctcaatactaccttcttcgaccccgcaggtggaggagaccctgtcctataccaacatctg	2	Chordata	Aves	Passeriformes	Fringillidae	Fringilla	Fringilla teydea	ctatacctaattttcggtgcatgagccggaatagtgggtaccgccctcagcctcctcatccgagcagaactaggccaacctggagctcttctaggagacgaccaagtctacaacgtagttgtcacggcccatgcttttgtaataattttcttcatagttatgcccattatgattggagggttcggaaactgactagttcccctaataattggagcccctgatatagcattcccccgaataaacaacataagcttctgactacttccaccatctttcctcctcctactagcatcctctaccgtagaagcaggagtaggcacaggatgaactgtgtaccccccactagctggtaacctagcccacgctggagcctcagtagacctagcaatcttctcactacacctagctggcatttcttcaattctaggagcaatcaacttcatcacaacagcaatcaatataaaaccacccgccctatcacaataccaaacccctctattcgtatgatccgtcctaatcactgcagtactccttctcctatctctacctgttctcgctgcaggaattacaatactcctcacagaccgtaacctcaatactaccttcttcgaccccgcaggtggaggagaccctgtcctataccaacatctgaagcctacatgaccctcgcacccgtatc
PHLCC899-11	acattatattttatttttggagtttgagctggtatagtaggaacttccctcagagtgttaattcgagccgaattaggaaatccaggatctttaattggtgatgatcaaatttataacactattgtaactgctcatgcttttattataattttttttatagttatacctattataattggaggatttggaaattgattagtccctcttatattaggagctcctgatatagcttttcctcgaataaataatataagtttttgactccttcccccctctttaactcttttaatttcaagaagaattgtagaaaatggagcaggaacaggatgaacagtttatcccccactttcatctaatattgctcatagaggtagatcagtagatctagctattttttctttacatttagcaggtatttcttctattttaggagctattaattttattactacaattattaatatacgattaaataaattaatatttgatcaaatacctttatttgtttgagctgtcggaattacagcatttttattacttctctcacttcctgtattagctggagctattactatattattaactgatcgaaatcttaacacttctttttttgatcctgcaggagggggagaccctattctttatcaacactta	5	Arthropoda	Insecta	Lepidoptera	Erebidae	Threnosia	Threnosia myochroa	aacgaccaacgttaaatacggcttggaggtttacattatattttatttttggagtttgagctggtatagtaggaacttccctcagagtgttaattcgagccgaattaggaaatccaggatctttaattggtgatgatcaaatttataacactattgtaactgctcatgcttttattataattttttttatagttatacctattataattggaggatttggaaattgattagtccctcttatattaggagctcctgatatagcttttcctcgaataaataatataagtttttgactccttcccccctctttaactcttttaatttcaagaagaattgtagaaaatggagcaggaacaggatgaacagtttatcccccactttcatctaatattgctcatagaggtagatcagtagatctagctattttttctttacatttagcaggtatttcttctattttaggagctattaattttattactacaattattaatatacgattaaataaattaatatttgatcaaatacctttatttgtttgagctgtcggaattacagcatttttattacttctctcacttcctgtattagctggagctattactatattattaactgatcgaaatcttaacacttctttttttgatcctgcaggagggggagaccctattctttatcaacactta
GWORZ541-10	acattatattttatttttggaatttgagcaggaatagtaggaacttctttaagattattaattcgagctgaattaggaaatccaggatctttaattggagatgatcaaatttataatactattgttacagctcatgcttttattataattttttttatagtaatacccattataattggaggatttggaaattgattagtacctttaatattaggagccccagatatagccttcccccgaataaataatataagcttctgacttcttcccccctccttaactttacttatttcaagaagaattgtagaaaatggggcaggaacaggatgaacagtatatccccctctttcctctaatattgcccacggaggaagatccgttgatttagcaattttttcccttcatttagcgggtatctcttctattttaggagctattaattttattaccacaattattaatatacgactaaatagtttatcttttgaccagatacctttatttatttgagcagtaggaattactgcatttttattattattatctttacctgttttagctggagctattactatacttttaactgatcgaaatttaaatacttctttttttgaccctgctggaggaggagatccaatcttataccaacattta	5	Arthropoda	Insecta	Lepidoptera	Noctuidae	Hoplodrina	Hoplodrina ambigua	acattatattttatttttggaatttgagcaggaatagtaggaacttctttaagattattaattcgagctgaattaggaaatccaggatctttaattggagatgatcaaatttataatactattgttacagctcatgcttttattataattttttttatagtaatacccattataattggaggatttggaaattgattagtacctttaatattaggagccccagatatagccttcccccgaataaataatataagcttctgacttcttcccccctccttaactttacttatttcaagaagaattgtagaaaatggggcaggaacaggatgaacagtatatccccctctttcctctaatattgcccacggaggaagatccgttgatttagcaattttttcccttcatttagcgggtatctcttctattttaggagctattaattttattaccacaattattaatatacgactaaatagtttatcttttgaccagatacctttatttatttgagcagtaggaattactgcatttttattattattatctttacctgttttagctggagctattactatacttttaactgatcgaaatttaaatacttctttttttgaccctgctggaggaggagatccaatcttataccaacatttaaagtttt
EZSPC905-10	acattatattttatttttggaatttgagcaggtatagtaggtacatctcttagtttaattattcgaactgaattaggaaacccaggatctttaattggagatgaccaaatttataataccattgttacagctcatgcttttattataattttttttatagtaataccaattataattggaggatttggtaattgactagttcctcttatattaggagcccctgatatagctttcccccgaataaataatataagattttgacttttacctccttcactagtccttttaatttcaagtagtattgtagaaaatggagcaggaacaggttgaactgtttatccccccctttcgtctaatattgctcatggcggatcctctgttgatcttgctattttttctcttcatttagcgggaatttcttcaattttaggagctattaattttattactacaattattaatatacgagttaatgggatatcttatgatcaaatacctttatttgtatgagcagttggaattacagctttacttttattactttctcttcctgttttagctggagctattactatacttcttacagatcgaaatttaaatacttccttttttgatcctgctgggggaggagatccaattttataccaacattta	5	Arthropoda	Insecta	Lepidoptera	Nymphalidae	Coenonympha	Coenonympha pamphilus	gctggggatactgtaacattatattttatttttggaatttgagcaggtatagtaggtacatctcttagtttaattattcgaactgaattaggaaacccaggatctttaattggagatgaccaaatttataataccattgttacagctcatgcttttattataattttttttatagtaataccaattataattggaggatttggtaattgactagttcctcttatattaggagcccctgatatagctttcccccgaataaataatataagattttgacttttacctccttcactagtccttttaatttcaagtagtattgtagaaaatggagcaggaacaggttgaactgtttatccccccctttcgtctaatattgctcatggcggatcctctgttgatcttgctattttttctcttcatttagcgggaatttcttcaattttaggagctattaattttattactacaattattaatatacgagttaatgggatatcttatgatcaaatacctttatttgtatgagcagttggaattacagctttacttttattactttctcttcctgttttagctggagctattactatacttcttacagatcgaaatttaaatacttccttttttgatcctgctgggggaggagatccaattttataccaacattta
ASIND1101-12	acattatattttatattcggaacttgagctggtatagtgggaacttctttaagtgtattaattcgagcagaacttggacatccaggagcactaattggggatgatcaaatttataatgttattgttactgctcatgcttttgtaataattttttttatagtaataccaattataatcggaggatttggaaattgattagtacctttaatattaggagctcctgatatagcttttcctcgtataaataatataagtttttgactattgcctccttctttaacacttttattaataagtagaatagttgaaaatggagccgggacaggttgaacagtttacccccctctttctgctagtatcgcacatggaggagcatctgttgacttagctattttttctcttcatttagcaggaatatcctcaattttaggagcagtaaactttattacaacagtaattaatatacgatcaaatggattaacatatgatcgtatgcctttatttgtttgatcagtagtaattacagctttattattacttttatctttaccagttttagctggagctattacaatacttttaactgatcgaaatttaaatacatcttttttcgacccagcaggaggaggggacccaattttatatcaacattta	5	Arthropoda	Insecta	Diptera	Syrphidae	Syrphus	Syrphus lacyorum	acattatattttatattcggaacttgagctggtatagtgggaacttctttaagtgtattaattcgagcagaacttggacatccaggagcactaattggggatgatcaaatttataatgttattgttactgctcatgcttttgtaataattttttttatagtaataccaattataatcggaggatttggaaattgattagtacctttaatattaggagctcctgatatagcttttcctcgtataaataatataagtttttgactattgcctccttctttaacacttttattaataagtagaatagttgaaaatggagccgggacaggttgaacagtttacccccctctttctgctagtatcgcacatggaggagcatctgttgacttagctattttttctcttcatttagcaggaatatcctcaattttaggagcagtaaactttattacaacagtaattaatatacgatcaaatggattaacatatgatcgtatgcctttatttgtttgatcagtagtaattacagctttattattacttttatctttaccagttttagctggagctattacaatacttttaactgatcgaaatttaaatacatcttttttcgacccagcaggaggaggggacccaattttatatcaacatttagacgcaatcaca
UDLEP283-09	acattatattttatttttggaatttgagcaggtatagtaggaacatctttaagattattaattcgagctgaattaggaaatcctggctcactaattggagatgatcaaatttataatactattgtaactgcacatgcatttattataattttttttatagttatacctattataattggaggttttggaaattgattagttcctctaatattaggagctcctgatatagcatttccccgtataaataatataagtttttgacttttacccccctcaattatattattaatttcaagtagaattgtagaaaatggagcaggaacaggatgaacagtttaccccccactatcatctaatattgcccatagaggtagatcagtagatttagctattttttcccttcatttagctggaatctcctcaattttaggagctgtaaattttattacaactattattaatatacgaccaaataatatatctttagatcaaatacccctatttgtttgagctgtaggtattacagctcttttactcttattatctttaccagtattagctggagctattactatattacttacagatcgaaacttaaatacatctttttttgaccctgctggaggaggagatcctattttatatcaacattta	5	Arthropoda	Insecta	Lepidoptera	Tortricidae	Episimus	Episimus argutana	cgcggagaacattatattttatttttggaatttgagcaggtatagtaggaacatctttaagattattaattcgagctgaattaggaaatcctggctcactaattggagatgatcaaatttataatactattgtaactgcacatgcatttattataattttttttatagttatacctattataattggaggttttggaaattgattagttcctctaatattaggagctcctgatatagcatttccccgtataaataatataagtttttgacttttacccccctcaattatattattaatttcaagtagaattgtagaaaatggagcaggaacaggatgaacagtttaccccccactatcatctaatattgcccatagaggtagatcagtagatttagctattttttcccttcatttagctggaatctcctcaattttaggagctgtaaattttattacaactattattaatatacgaccaaataatatatctttagatcaaatacccctatttgtttgagctgtaggtattacagctcttttactcttattatctttaccagtattagctggagctattactatattacttacagatcgaaacttaaatacatctttttttgaccctgctggaggaggagatcctattttatatcaacattta
GBCCH10436-19	ttatattttatttttggtatttgagcaggaataattggtacctctttaagaatcttaattcgaactgaattaggaaaccccggatcattaatcggaaatgatcaaatttataatgtaattgttaccgcccatgcattcattataattttttttatagttataccaattataattggtggatttggaaattgattagtcccattaataattggagccccagatatagctttccctcgaataaataatataagattttggctactccccccatctttattattattagtaataagaagtataattgaaagtggagctggaactggatgaactgtttatcctcccttatcttcaaatattgcccatggaggatcttctgtcgatttagcaatttttagattacacctagcaggtatctcatcaattttaggagcaattaattttattactacagtaattaatatacgaccaattggaataactttagaccgaatacctctatttgtttgagctgttgtaattacagcaattcttcttctcttgtctttacccgttttagctggagctatcacaatattattaacagatcgaaatttaaatactacattttttgatcccgcaggaggtggagacccaattctttaccaacactta	5	Arthropoda	Insecta	Coleoptera	Chrysomelidae	Longitarsus	Longitarsus ochroleucus	ttatattttatttttggtatttgagcaggaataattggtacctctttaagaatcttaattcgaactgaattaggaaaccccggatcattaatcggaaatgatcaaatttataatgtaattgttaccgcccatgcattcattataattttttttatagttataccaattataattggtggatttggaaattgattagtcccattaataattggagccccagatatagctttccctcgaataaataatataagattttggctactccccccatctttattattattagtaataagaagtataattgaaagtggagctggaactggatgaactgtttatcctcccttatcttcaaatattgcccatggaggatcttctgtcgatttagcaatttttagattacacctagcaggtatctcatcaattttaggagcaattaattttattactacagtaattaatatacgaccaattggaataactttagaccgaatacctctatttgtttgagctgttgtaattacagcaattcttcttctcttgtctttacccgttttagctggagctatcacaatattattaacagatcgaaatttaaatactacattttttgatcccgcaggaggtggagacccaattctttaccaacacttactatcgtcatcaccaataatgtaggaagtac
GBMIN139741-18	actctttattttatttttggtatttgagctggtttaattggtttaagaatgagatttttaattcgtttagagttaggtgtagttggttcttatttaggagatgagcatctttataatgttttggtaacagctcatgcctttgtaataatctttttcatagttatgcctgtctctataggaggttttggtaactgattaattcctcttatgttaggtgtagcagatatagcatttcctcgaatgaataatttatccttttgacttttagtcccagcttttatgtttttacttctttcttcagcaattgatgcaggtgtaggtacaggttgaactgtttatcctcctttatctgactctagataccatagtggtatttcagtagatctagctatttttagtcttcatttatctgggatctcttcaattttaggtagaattaattttttaactacaatcatttgttctcgtacaaagacaatttctttagaccgtttacctttattcttatgagctgttgctgtaacagcaattttattaatcactagactaccagtgttagctggagctattactatgcttctaacagatcgtaattttaatacttctttctttgatcctgcaggtggaggtaaccctgtactttaccaacattta	5	Rotifera	Monogononta	Ploima	Brachionidae	Brachionus	Brachionus calyciflorus	ccgagatgtatatagttgagctgtcggtaattctgattgtcttcgccacagctattgattgactctttattttatttttggtatttgagctggtttaattggtttaagaatgagatttttaattcgtttagagttaggtgtagttggttcttatttaggagatgagcatctttataatgttttggtaacagctcatgcctttgtaataatctttttcatagttatgcctgtctctataggaggttttggtaactgattaattcctcttatgttaggtgtagcagatatagcatttcctcgaatgaataatttatccttttgacttttagtcccagcttttatgtttttacttctttcttcagcaattgatgcaggtgtaggtacaggttgaactgtttatcctcctttatctgactctagataccatagtggtatttcagtagatctagctatttttagtcttcatttatctgggatctcttcaattttaggtagaattaattttttaactacaatcatttgttctcgtacaaagacaatttctttagaccgtttacctttattcttatgagctgttgctgtaacagcaattttattaatcactagactaccagtgttagctggagctattactatgcttctaacagatcgtaattttaatacttctttctttgatcctgcaggtggaggtaaccctgtactttaccaacattta
CNBPK118-13	tctttatattttatttttggggcctgatccggtataattggcacttctctaagaatactaattcgagcggagttaggacaccctgg-ttaattggtgatgatcaaatttacaatgtaattgttacagcacacgcttttgttataattttttttatagtaatacccattttaattgggggtttcggaaattgactcctacccctaatattaggagcccctgacatagctttccctcgaataaataatataagcttttgacttcttccaccatctttgtctcttcttctttctagaagaattgtagaaaatggagcaggaacaggttgaacagtataccctcccctatcttcaagaattgctcatagaggagcctcagtagacctagctattttttctctccatttagctggaatttcttcaatccttgggtctgtaaactttattacaactgctatcaacatacgatctaatggaattactttagaccgaatacccctatttgtctgatctgtaattattacaacaattttacttcttctttctttaccagttctagccggagcaattacaatacttttaacagatcgaaatttaaacacttcattttttgatccagctggaggaggagacccaatcctatatcaacatcta	5	Arthropoda	Insecta	Diptera	Chironomidae	Micropsectra	Micropsectra subletteorum	ccgccgagggggtcgttctatcacttagttatgcatgcaatctctcaaatcgtcagtggcgtacagttctttatattttatttttggggcctgatccggtataattggcacttctctaagaatactaattcgagcggagttaggacaccctgg-ttaattggtgatgatcaaatttacaatgtaattgttacagcacacgcttttgttataattttttttatagtaatacccattttaattgggggtttcggaaattgactcctacccctaatattaggagcccctgacatagctttccctcgaataaataatataagcttttgacttcttccaccatctttgtctcttcttctttctagaagaattgtagaaaatggagcaggaacaggttgaacagtataccctcccctatcttcaagaattgctcatagaggagcctcagtagacctagctattttttctctccatttagctggaatttcttcaatccttgggtctgtaaactttattacaactgctatcaacatacgatctaatggaattactttagaccgaatacccctatttgtctgatctgtaattattacaacaattttacttcttctttctttaccagttctagccggagcaattacaatacttttaacagatcgaaatttaaacacttcattttttgatccagctggaggaggagacccaatcctatatcaacatctatataagagagcgccataaatc
MAMOT1825-12	acattatattttatttttggcatttgagcaggaatagtgggtacatcattaagattattaattcgggcagaattaggaaatccgggatcattaattggcgatgaccaaatttataatactatcgtaaccgctcatgcttttattataatttttttcatagttatgccaattataatcgggggattcggaaattgactagtaccccttatactaggtgcccctgatatagcatttccgcgaataaataatataagattttgattattacccccatctattacacttctaatttctagaagaattgttgaaaatggaactggaactggatgaacaatttacccacctttatcttcgaatattgcacatggcggtagatcagtagatttaactattttttccttacatttagccggaatttcttctattttaggggctattaattttattacaacaattattaatatacgattaaataatttatctttcgatcaaatacctttatttgtttgagctgtaagaatcacagcattcttattattattatctttaccagttttagcgggagctattactatattattaactgatcgaaatttaaatacatcatttttcgaccctgcgggaggaggagacccaattttataccaacattta	5	Arthropoda	Insecta	Lepidoptera	Geometridae	Arichanna	NA	tcgttcctgatgtggccggtgtaaaattacattatattttatttttggcatttgagcaggaatagtgggtacatcattaagattattaattcgggcagaattaggaaatccgggatcattaattggcgatgaccaaatttataatactatcgtaaccgctcatgcttttattataatttttttcatagttatgccaattataatcgggggattcggaaattgactagtaccccttatactaggtgcccctgatatagcatttccgcgaataaataatataagattttgattattacccccatctattacacttctaatttctagaagaattgttgaaaatggaactggaactggatgaacaatttacccacctttatcttcgaatattgcacatggcggtagatcagtagatttaactattttttccttacatttagccggaatttcttctattttaggggctattaattttattacaacaattattaatatacgattaaataatttatctttcgatcaaatacctttatttgtttgagctgtaagaatcacagcattcttattattattatctttaccagttttagcgggagctattactatattattaactgatcgaaatttaaatacatcatttttcgaccctgcgggaggaggagacccaattttataccaacatttatatcgtttagcgctaaaaa
BLPDK1282-09	acattatattttatttttggaatttgagcaggaatagtaggaacttctttaagattattaattcgagcagaattaggaaatccaggatctttaattggcgatgatcaaatttataatactattgtaacagctcatgcatttattataattttttttatagttatacctattataattggaggatttggaaattgattagtaccattaatattaggagctcctgacatagcattcccacgaataaataatataagtttttgattattacccccatctttaacattacttatttcaagaagtattgtagaaaatggagctggaactggatgaacagtttacccccctttatcttctaatattgcacatagaggtagatcagttgatttagctattttctccttacatttagctggaatttcttcaattttaggagcaattaattttattactacaattattaacatacgaattaataatttatcgtttgatcaaataccattatttgtttgagcagttggaattacagcatttttacttttactctctttaccagtattagcaggtgcaattactatattattaactgatcgaaatctaaatacatctttttttgatcctgctggaggaggaga-ccaattttatatcaacactta	5	Arthropoda	Insecta	Lepidoptera	Sphingidae	Cautethia	Cautethia spuria	acattatattttatttttggaatttgagcaggaatagtaggaacttctttaagattattaattcgagcagaattaggaaatccaggatctttaattggcgatgatcaaatttataatactattgtaacagctcatgcatttattataattttttttatagttatacctattataattggaggatttggaaattgattagtaccattaatattaggagctcctgacatagcattcccacgaataaataatataagtttttgattattacccccatctttaacattacttatttcaagaagtattgtagaaaatggagctggaactggatgaacagtttacccccctttatcttctaatattgcacatagaggtagatcagttgatttagctattttctccttacatttagctggaatttcttcaattttaggagcaattaattttattactacaattattaacatacgaattaataatttatcgtttgatcaaataccattatttgtttgagcagttggaattacagcatttttacttttactctctttaccagtattagcaggtgcaattactatattattaactgatcgaaatctaaatacatctttttttgatcctgctggaggaggaga-ccaattttatatcaacacttattttc
GBMIN60442-17	actttatattttatttttggagcttgagcaggtatagtaggaacttcattaagaattcttattcgagcagaattaggtcatcctggtgcattaattggagatgaccaaatttataacgtaattgttacagctcatgcctttattataattttctttatagtaatgccaattataattggaggatttggaaactgattggtaccaattatattaggagctccagatatagctttccctcgaataaataatataagtttttgacttttacctccagcattaacattacttctagtaagcagtatagtagaaaatggagctggaacaggatgaactgtttatcctcccttatcttctaatattgctcatggaggagcttctgtagatttagctattttttctttacatttagctggaatttcctcaattttaggagcagtaaattttattactacagttattaatatacgatcaacaggtatcacatttgatcgaatacctttatttgtatgatcagtagtaatcacagctttacttttattactttctttacctgtacttgctggagcaattactatattattaactgatcgaaatattaatacttcattctttgatcctgctggaggaggagatcctattttatatcaacattta	5	Arthropoda	Insecta	Diptera	Sarcophagidae	Sarcophaga	Sarcophaga similis	actttatattttatttttggagcttgagcaggtatagtaggaacttcattaagaattcttattcgagcagaattaggtcatcctggtgcattaattggagatgaccaaatttataacgtaattgttacagctcatgcctttattataattttctttatagtaatgccaattataattggaggatttggaaactgattggtaccaattatattaggagctccagatatagctttccctcgaataaataatataagtttttgacttttacctccagcattaacattacttctagtaagcagtatagtagaaaatggagctggaacaggatgaactgtttatcctcccttatcttctaatattgctcatggaggagcttctgtagatttagctattttttctttacatttagctggaatttcctcaattttaggagcagtaaattttattactacagttattaatatacgatcaacaggtatcacatttgatcgaatacctttatttgtatgatcagtagtaatcacagctttacttttattactttctttacctgtacttgctggagcaattactatattattaactgatcgaaatattaatacttcattctttgatcctgctggaggaggagatcctattttatatcaacatttacgacgggcttgaactgatagattccccccgggcgcgcggcggtgtatattgttttccttgttcgtcaaacactaaaaagtg
GBMIN18777-13	actctatattttatttttggggcttgatctggaatagtaggaacttctttaagaattctagttcgagcagaattaggtcatcctggagcattaattggtgatgatcaaatttataatgtaattgtaacagctcatgcttttgttataattttctttatagtaataccaattataattggaggatttggaaattgattagtaccacttatattaggtgctccagacatagctttcccacgtttaaataatataagtttttgactacttcctcctgctttaattttacttttagtgagaagtatagtggaaaatggagctggtacaggttgaactgtttatcctcctctttcttctaatattgctcatggaggagcttctgttgatttagctattttttctcttcatttagctggaatttcttcaattttaggagctgtaaattttattactactgtaattaatatacgatcaataggaattacttttgatcgaataccattatttgtatgatctgttgtaattactgctcttctacttttattatctttacctgttttagcaggagcaattactatattattaacagatcgaaatattaatacttcattttttgaccctgcaggaggaggagaccctattctttatcaacattta	5	Arthropoda	Insecta	Diptera	Calliphoridae	Mesembrinella	Mesembrinella bicolor	tgggggattccttcgggctgtctcgcggttcgcagtaggaataactctatattttatttttggggcttgatctggaatagtaggaacttctttaagaattctagttcgagcagaattaggtcatcctggagcattaattggtgatgatcaaatttataatgtaattgtaacagctcatgcttttgttataattttctttatagtaataccaattataattggaggatttggaaattgattagtaccacttatattaggtgctccagacatagctttcccacgtttaaataatataagtttttgactacttcctcctgctttaattttacttttagtgagaagtatagtggaaaatggagctggtacaggttgaactgtttatcctcctctttcttctaatattgctcatggaggagcttctgttgatttagctattttttctcttcatttagctggaatttcttcaattttaggagctgtaaattttattactactgtaattaatatacgatcaataggaattacttttgatcgaataccattatttgtatgatctgttgtaattactgctcttctacttttattatctttacctgttttagcaggagcaattactatattattaacagatcgaaatattaatacttcattttttgaccctgcaggaggaggagaccctattctttatcaacatttaataaaggtttagccgataaacacagagcacatcgcaggtgtgagatactaggaacacaagactcctgacaacgttgctagataa
OPPHE378-17	acattatattttatttttagggcctgagcagggatagtaggtacttcattaagaattttaattcgagcagagcttggtcaccctggagcattaattggtgatgaccaaatttataacgttattgttactgctcatgcatttgtaataatttttttcatagtaatacctattataattggaggatttggtaattgacttgttcctttaatattaggggcacctgacatggctttcccacgaataaataatataagtttttgaatactacccccatctctatctttattattaattagtagtcttgtcgaaaacggagccgggaccggatgaactgtttatcctcctttagcggctaacgtatcgcacgccggggcgtcagttgatttagcaattttttctcttcatttagccggtatctcttctattttaggagctgtgaattttattactacaattattaatatacgctctactggtattacatttgaccgaatacctttatttgtttgatccgtttttattactgctattttattattattatcattacctgtattagctggggctattacaatactattaacagaccgaaacttaaatacatcattttttgacccagcgggcggaggagacccaattctttatcaacattta	5	Arthropoda	Insecta	Diptera	Ceratopogonidae	Atrichopogon	NA	gatcccccaaaggtgaagatacccactcgtaactattactcatttagtttggagacggcgtaattataagaactaactactgaccacaattgccctacattatattttatttttagggcctgagcagggatagtaggtacttcattaagaattttaattcgagcagagcttggtcaccctggagcattaattggtgatgaccaaatttataacgttattgttactgctcatgcatttgtaataatttttttcatagtaatacctattataattggaggatttggtaattgacttgttcctttaatattaggggcacctgacatggctttcccacgaataaataatataagtttttgaatactacccccatctctatctttattattaattagtagtcttgtcgaaaacggagccgggaccggatgaactgtttatcctcctttagcggctaacgtatcgcacgccggggcgtcagttgatttagcaattttttctcttcatttagccggtatctcttctattttaggagctgtgaattttattactacaattattaatatacgctctactggtattacatttgaccgaatacctttatttgtttgatccgtttttattactgctattttattattattatcattacctgtattagctggggctattacaatactattaacagaccgaaacttaaatacatcattttttgacccagcgggcggaggagacccaattctttatcaacatttaaaaccggcgggttcgagaaagattggacggctgaaagacatcggtctagcctattgacctttgcagaca
LPOKB433-09	actctatattttatttttggaatttgagcaggaatagtaggaacttctttaagattattaatccgagctgaattaggaaacccaggatcattaattggagatgatcaaatttataatactattgtaacagctcatgcttttattataattttttttatagtaatacctattataattggaggatttggaaattgattagtacctttaatattaggagcacctgatatagctttcccccgaataaataatataagattttgattattacctccatcccttactttattaatttcaagaagaattgtagaaaatggagcaggaacaggatgaacagtgtaccccccactttcatctaatattgctcatggaggaagatcagtagatctagccattttttctttacatttagctggtatttcatcaattttaggagcaattaactttattacaacaattattaatatacgattaaataatctatcctttgatcaaatacctttatttgtttgagccgtaggaattactgcattcttacttcttctttctttaccagtattagcaggagccattactatattattaactgatcgtaatttaaatacatcattttttgatcctgcaggaggaggagatcctattctttatcaacactta	5	Arthropoda	Insecta	Lepidoptera	Euteliidae	Marathyssa	Marathyssa inficita	gagataagagctgtatgagacaacgctacgttaacaactctatattttatttttggaatttgagcaggaatagtaggaacttctttaagattattaatccgagctgaattaggaaacccaggatcattaattggagatgatcaaatttataatactattgtaacagctcatgcttttattataattttttttatagtaatacctattataattggaggatttggaaattgattagtacctttaatattaggagcacctgatatagctttcccccgaataaataatataagattttgattattacctccatcccttactttattaatttcaagaagaattgtagaaaatggagcaggaacaggatgaacagtgtaccccccactttcatctaatattgctcatggaggaagatcagtagatctagccattttttctttacatttagctggtatttcatcaattttaggagcaattaactttattacaacaattattaatatacgattaaataatctatcctttgatcaaatacctttatttgtttgagccgtaggaattactgcattcttacttcttctttctttaccagtattagcaggagccattactatattattaactgatcgtaatttaaatacatcattttttgatcctgcaggaggaggagatcctattctttatcaacactta
CNKJA148-14	actttatattttatttttggggcttgatcaggaatagtaggtacctcccttagtatcttaattcgtgctgaactcggccatgctggttctttaatcggtgacgaccaaatttataacgtaattgttacagcacacgcttttgtaataattttttttatggttatacctattttaattggagggtttggaaactgattagtccctttaatactcggagcccccgatatagcatttccccgaataaacaatataagtttttgacttcttcccccttctttaacccttcttctttctagctctattgttgaaaacggagctggaacaggttgaacagtataccctcccttatcctcagggattgctcatgctggaggttctgtagacttagcaattttttctctccacttagctggtatttcatcaattttaggagcagtaaattttattacaactgtaattaatatacgatctaatggtattacattagaccgtatacctttatttgtttgatctgtagtaattacagcagtattattacttttatctttacctgttttggccggagctattactatattattaactgatcgaaatttaaatacctctttttttgaccctgcaggaggaggagaccccattctttaccaacatttg	5	Arthropoda	Insecta	Diptera	Chironomidae	Heterotrissocladius	NA	tattttccctctgtaatcgtcgcgcctacgtagctcgttagtgttcccatactttatattttatttttggggcttgatcaggaatagtaggtacctcccttagtatcttaattcgtgctgaactcggccatgctggttctttaatcggtgacgaccaaatttataacgtaattgttacagcacacgcttttgtaataattttttttatggttatacctattttaattggagggtttggaaactgattagtccctttaatactcggagcccccgatatagcatttccccgaataaacaatataagtttttgacttcttcccccttctttaacccttcttctttctagctctattgttgaaaacggagctggaacaggttgaacagtataccctcccttatcctcagggattgctcatgctggaggttctgtagacttagcaattttttctctccacttagctggtatttcatcaattttaggagcagtaaattttattacaactgtaattaatatacgatctaatggtattacattagaccgtatacctttatttgtttgatctgtagtaattacagcagtattattacttttatctttacctgttttggccggagctattactatattattaactgatcgaaatttaaatacctctttttttgaccctgcaggaggaggagaccccattctttaccaacatttgc
DSFAL018-07	ctctatctcgtatttggtgcctgagccggaatagtggggacaggcttaagtctgctcattcgggcagagctaagccaacctggggctctcctgggcgacgaccaaatttataacgtaatcgtcaccgcacacgcctttgtaataatcttctttatagtaatgccaattatgatcggagggttcggaaactgacttattccactaataattggggcccccgatatggccttccctcgaataaataacatgagtttctgacttctacccccgtctttcctcctccttctagcctcttcaggggttgaagctggggcaggaacgggatgaaccgtgtatcccccattagctggaaatctagcacacgccggagcatccgtagatctcacaatcttctctcttcaccttgccggaatttcatcaattctaggagcaatcaactttattactaccatcatcaacatgaaaccgacagcagtcactatataccaaattccactatttgtctgagccgtactaatcaccgccgttcttcttctcctttctctccccgtcttagccgctggcattacaatgctactgacagaccgcaatctgaacacaaccttctttgaccctgccggagggggtgatcccattctctatcaacaccta	2	Chordata	Actinopterygii	Pleuronectiformes	Pleuronectidae	Lepidopsetta	Lepidopsetta bilineata	ctctatctcgtatttggtgcctgagccggaatagtggggacaggcttaagtctgctcattcgggcagagctaagccaacctggggctctcctgggcgacgaccaaatttataacgtaatcgtcaccgcacacgcctttgtaataatcttctttatagtaatgccaattatgatcggagggttcggaaactgacttattccactaataattggggcccccgatatggccttccctcgaataaataacatgagtttctgacttctacccccgtctttcctcctccttctagcctcttcaggggttgaagctggggcaggaacgggatgaaccgtgtatcccccattagctggaaatctagcacacgccggagcatccgtagatctcacaatcttctctcttcaccttgccggaatttcatcaattctaggagcaatcaactttattactaccatcatcaacatgaaaccgacagcagtcactatataccaaattccactatttgtctgagccgtactaatcaccgccgttcttcttctcctttctctccccgtcttagccgctggcattacaatgctactgacagaccgcaatctgaacacaaccttctttgaccctgccggagggggtgatcccattctctatcaacacctagaggtacgagtatataa
SSBAD627-12	acactatacttcatttttggggcctgatctggaatagttggaacttccctaagaatccttgttcgagcagaactaggccacccaggagcattaattggtgatgatcaaatctataacgtaattgtcaccgctcatgcctttgttataattttcttcatggttatacctattataattggaggatttggtaattggcttgtccccctaatactaggagctcccgatatagcttttccacgaataaataatataagtttctgaatacttcccccttctctaactttattacttgctagtagaatagtagaaaatggagctggaacaggctgaacagtctacccacctttatcatcaggaattgctcacggaggagcctccgtagacctagctatcttctcccttcatttagcaggaatctcatctattttaggagccgtaaactttattacaacagtaattaacatacgatcatcagggatcacttttgaccgaatacctctatttgtatgatcagtagtaattacagctattttattattactttccctacccgttctagccggtgcaattactatactactcacagatcgtaatctcaatacatcattcttcgacccagcagggggaggagacccgattctgtaccaacacctg	5	Arthropoda	Insecta	Diptera	Empididae	Proclinopyga	NA	ccggtgatgtagtcagccttccataaccgcattcgagagttccccttctatgcaagacgattcagcaacgtggacactatacttcatttttggggcctgatctggaatagttggaacttccctaagaatccttgttcgagcagaactaggccacccaggagcattaattggtgatgatcaaatctataacgtaattgtcaccgctcatgcctttgttataattttcttcatggttatacctattataattggaggatttggtaattggcttgtccccctaatactaggagctcccgatatagcttttccacgaataaataatataagtttctgaatacttcccccttctctaactttattacttgctagtagaatagtagaaaatggagctggaacaggctgaacagtctacccacctttatcatcaggaattgctcacggaggagcctccgtagacctagctatcttctcccttcatttagcaggaatctcatctattttaggagccgtaaactttattacaacagtaattaacatacgatcatcagggatcacttttgaccgaatacctctatttgtatgatcagtagtaattacagctattttattattactttccctacccgttctagccggtgcaattactatactactcacagatcgtaatctcaatacatcattcttcgacccagcagggggaggagacccgattctgtaccaacacctg
BCFB655-06	ctctatttagtatttggtgcttgagccggaatagtgggcacagccctaagccttctaattcgggcagaacttagccaaccgggcgccctcctgggggacgaccagatttataatgtaatcgtaacagcac-tgcatttgtaataattttctttatagtaataccaattatgattggaggcttcggcaactgacttattccactaataattggtgcccccgacatggccttccctcgaatgaacaatataagtttctgacttctccccccttccttcctgcttctcctggcctcttccggggtagaagctggggcaggtactggatggaccgtttacccccctctagccggcaatctggcccacgcaggagcctccgttgacctaaccattttctcccttcatctcgctggagtctcctcaatcctgggcgccattaactttattaccacaattattaatataaaaccccctgccatctcccagtatcagacacctttgtttgtatgatccgtcctaattaccgcggtcctacttcttctctcacttccagtccttgctgctggtattacaatgcttctaacggaccgaaatcttaatactacgtttttcgacccggcaggcgggggagaccccattctctatcaacaccta	2	Chordata	Actinopterygii	Perciformes	Centrarchidae	Pomoxis	Pomoxis annularis	cgacgttactctatgcggcagcagggactctatttagtatttggtgcttgagccggaatagtgggcacagccctaagccttctaattcgggcagaacttagccaaccgggcgccctcctgggggacgaccagatttataatgtaatcgtaacagcac-tgcatttgtaataattttctttatagtaataccaattatgattggaggcttcggcaactgacttattccactaataattggtgcccccgacatggccttccctcgaatgaacaatataagtttctgacttctccccccttccttcctgcttctcctggcctcttccggggtagaagctggggcaggtactggatggaccgtttacccccctctagccggcaatctggcccacgcaggagcctccgttgacctaaccattttctcccttcatctcgctggagtctcctcaatcctgggcgccattaactttattaccacaattattaatataaaaccccctgccatctcccagtatcagacacctttgtttgtatgatccgtcctaattaccgcggtcctacttcttctctcacttccagtccttgctgctggtattacaatgcttctaacggaccgaaatcttaatactacgtttttcgacccggcaggcgggggagaccccattctctatcaacaccta
GBCM10409-17	actctatattttatcttcggagcttgagcaggaatagtaggaacttcattaagattaatcatccgaacagaattaggccaacctggaagacttattggagatgatcaaatctataacgtaattgtaaccgcacatgcctttgtaataattttctttatagtgataccaattataattgggggattcggaaactgacttgtccctcttatattaggagcccctgatatagctttcccccgcataaataacatgagattttgactcctaccattttccctcactctcctcctaacaagaggaatagttgaaagaggggtgggaactggatgaactgtatacccgcctctagctgcaactatcgcgcatgcgggagcttcagttgacttaggaatcttttcccttcaccttgctggtgtatcatcaattctaggagcagtaaacttcataacaaccgctatcaatatacgaacaaaaggtataactatagaccgaatacccttatttgtgtggtcagtctttattacagccgtcttattactgctctccctaccagttcttgcaggagctattactatacttcttacagatcgaaacttaaatacaaccttttttgatcccgcaggagggggggatcctattctataccaacactta	5	Arthropoda	Malacostraca	Decapoda	Parastacidae	Euastacus	Euastacus bidawalus	gtgtgaccacaactgttacactctatattttatcttcggagcttgagcaggaatagtaggaacttcattaagattaatcatccgaacagaattaggccaacctggaagacttattggagatgatcaaatctataacgtaattgtaaccgcacatgcctttgtaataattttctttatagtgataccaattataattgggggattcggaaactgacttgtccctcttatattaggagcccctgatatagctttcccccgcataaataacatgagattttgactcctaccattttccctcactctcctcctaacaagaggaatagttgaaagaggggtgggaactggatgaactgtatacccgcctctagctgcaactatcgcgcatgcgggagcttcagttgacttaggaatcttttcccttcaccttgctggtgtatcatcaattctaggagcagtaaacttcataacaaccgctatcaatatacgaacaaaaggtataactatagaccgaatacccttatttgtgtggtcagtctttattacagccgtcttattactgctctccctaccagttcttgcaggagctattactatacttcttacagatcgaaacttaaatacaaccttttttgatcccgcaggagggggggatcctattctataccaacactta
PHLCC573-11	acattatattttatttttggaatctgatctggaatagtaggaacatctttaagtctgttaattcgagctgaattaggtaatccaggatctttaattggagatgatcaaatttataatactattgtaactgctcatgcattcattataattttttttatagtaatgcctattataattggaggatttggaaattgattagttccattaatattaggagctcctgatatagctttcccccgaataaataatataagattttgacttttacccccctcaattatattattaatttcaagaagaattgtagaaaatggagctggtactggatgaacagtttatcccccactttcatcaaatattgcccatagtggaagttcagtagatttagcaattttttctttacatttagcaggaatttcttctattttaggtgctgtaaattttattacaactattattaatatacgccctaataacatatctttagatcaaataccattatttgtttgatctgtgggaattacagccttattattattattatcattacctgtattagctggagcaattacaatattattaacagatcgaaatcttaatacatcattttttgatcctgcaggaggaggagatccaattttatatcaacattta	5	Arthropoda	Insecta	Lepidoptera	Tortricidae	Capua	Capua sp. ANIC8	aagctgagcccgctgctgggagcatggaagctttgggtctacacatgacgatgagacattatattttatttttggaatctgatctggaatagtaggaacatctttaagtctgttaattcgagctgaattaggtaatccaggatctttaattggagatgatcaaatttataatactattgtaactgctcatgcattcattataattttttttatagtaatgcctattataattggaggatttggaaattgattagttccattaatattaggagctcctgatatagctttcccccgaataaataatataagattttgacttttacccccctcaattatattattaatttcaagaagaattgtagaaaatggagctggtactggatgaacagtttatcccccactttcatcaaatattgcccatagtggaagttcagtagatttagcaattttttctttacatttagcaggaatttcttctattttaggtgctgtaaattttattacaactattattaatatacgccctaataacatatctttagatcaaataccattatttgtttgatctgtgggaattacagccttattattattattatcattacctgtattagctggagcaattacaatattattaacagatcgaaatcttaatacatcattttttgatcctgcaggaggaggagatccaattttatatcaacatttaccg
OPPFE606-17	accctttattttatttttggagcctgatcaggaatagttgggacttctttaagaattttaattcgggctgaattaggccatcctggggctttaattggggatgaccaaatttataatgttattgtaacagctcatgcatttgtaataattttttttatagttataccgattataattggtgggtttggaaactgaattgttcctttaatattaggagccccagatatagcattcccgcgaataaataatataagattttggatattgcctccttccctttctttattattaattagaagattagtggaaaacggggcaggaactggttgaacagtttacccgcctttagctacaaatatttctcatgccggatcttcagttgattttgctattttctcacttcacttagcggggatttcttcaattttaggggcggttaattttattactacaattattaatatacgatcaaatgggatttcctttgaccgaataccactatttgtctgatccgtactaattactgcaattttacttcttttatccctcccagttttagcaggagccattactatactccttactgaccgaaatttcaatacatctttttttgaccccgcaggaggaggagaccctattctttaccaacattta	5	Arthropoda	Insecta	Diptera	Ceratopogonidae	Forcipomyia	NA	caagcttactgcttatcaaggacatgcatcaccctttattttatttttggagcctgatcaggaatagttgggacttctttaagaattttaattcgggctgaattaggccatcctggggctttaattggggatgaccaaatttataatgttattgtaacagctcatgcatttgtaataattttttttatagttataccgattataattggtgggtttggaaactgaattgttcctttaatattaggagccccagatatagcattcccgcgaataaataatataagattttggatattgcctccttccctttctttattattaattagaagattagtggaaaacggggcaggaactggttgaacagtttacccgcctttagctacaaatatttctcatgccggatcttcagttgattttgctattttctcacttcacttagcggggatttcttcaattttaggggcggttaattttattactacaattattaatatacgatcaaatgggatttcctttgaccgaataccactatttgtctgatccgtactaattactgcaattttacttcttttatccctcccagttttagcaggagccattactatactccttactgaccgaaatttcaatacatctttttttgaccccgcaggaggaggagaccctattctttaccaacatttatatactgaatgtatatccatttggc
JWDOL577-10	acattatattttatttttggtgcttgatcaggaatagtaggaacttctttaagaattttaattcgagctgaattaggacaccctggagctttaattggagatgatcaaatttataatgtaattgtaacagcacatgcttttgtaataattttttttatagtaatacctattataattggtggatttggaaattgattagttcctttaatattaggagctcctgatatagcatttccacgaataaataatataagtttttgaatattacctccatcacttactcttttattagctagtagtatagttgaaaatggagcaggaacaggttgaactgtttaccctcctttatcagctggaattgctcatggaggagcttctgttgatttagcaattttttctttacatttagctggtatttcatcaattttaggagctgtaaattttattacaacagtaattaatatacgatcccctggaatttcatttgatcgaataccattatttgtatgatctgttgtaattacagcaattttattattattatctttaccagtattagcaggagctattactatattattaactgatcgaaatttaaatacctcattctttgaccctgctggtggaggagaccctattctttaccaacattta	5	Arthropoda	Insecta	Diptera	Hybotidae	Euhybus	Euhybus triplex	acattatattttatttttggtgcttgatcaggaatagtaggaacttctttaagaattttaattcgagctgaattaggacaccctggagctttaattggagatgatcaaatttataatgtaattgtaacagcacatgcttttgtaataattttttttatagtaatacctattataattggtggatttggaaattgattagttcctttaatattaggagctcctgatatagcatttccacgaataaataatataagtttttgaatattacctccatcacttactcttttattagctagtagtatagttgaaaatggagcaggaacaggttgaactgtttaccctcctttatcagctggaattgctcatggaggagcttctgttgatttagcaattttttctttacatttagctggtatttcatcaattttaggagctgtaaattttattacaacagtaattaatatacgatcccctggaatttcatttgatcgaataccattatttgtatgatctgttgtaattacagcaattttattattattatctttaccagtattagcaggagctattactatattattaactgatcgaaatttaaatacctcattctttgaccctgctggtggaggagaccctattctttaccaacatttaaaagtcggcgagcggcgacggagagtgtc
OPPEK3594-17	acattatattttatttttggagcatgatcaggaatagtaggcacatcccttagaattttaattcgagctgaactaggacatgctggatccttaattggagacgatcaaatttataatgtaattgttactgctcatgcttttgtaataattttttttatagttatacctattttaattggaggttttggaaattgactagtacccttaatacttggagctcccgatatagcttttcctcgaataaataatataagtttttgattactccccccttctttaactttactgttatctagatcaattgtagaaaatggggctggaacaggctgaacagtttatccccctttatcctcaggaattgctcatgcaggtgcatcagttgatttagctattttctctttacatttagctggtatttcttctattttaggagctgtaaattttattactactgtaattaatatacggtctaatggaattacattagaccgaatacctttatttgtctgatcagttgtaattactgcaattcttcttttattgtcattaccagttttagctggagctattacaatattattaacagatcgaaatttaaatacctcattttttgatccagctggaggaggggatcctattttataccaacattta	5	Arthropoda	Insecta	Diptera	Chironomidae	Parakiefferiella	NA	acattatattttatttttggagcatgatcaggaatagtaggcacatcccttagaattttaattcgagctgaactaggacatgctggatccttaattggagacgatcaaatttataatgtaattgttactgctcatgcttttgtaataattttttttatagttatacctattttaattggaggttttggaaattgactagtacccttaatacttggagctcccgatatagcttttcctcgaataaataatataagtttttgattactccccccttctttaactttactgttatctagatcaattgtagaaaatggggctggaacaggctgaacagtttatccccctttatcctcaggaattgctcatgcaggtgcatcagttgatttagctattttctctttacatttagctggtatttcttctattttaggagctgtaaattttattactactgtaattaatatacggtctaatggaattacattagaccgaatacctttatttgtctgatcagttgtaattactgcaattcttcttttattgtcattaccagttttagctggagctattacaatattattaacagatcgaaatttaaatacctcattttttgatccagctggaggaggggatcctattttataccaacatttaaagtggttgtccgctgaatcataggtgaggaaaagttggaacccatccctc
BBLOB193-11	acattatattttattttcggtatttgagctggaatagtaggaacttctttaagtttactaattcgtgcagaattaggtaatccaggatctttaattggagatgaccaaatttataatactattgtaactgctcatgcttttattataattttctttatagttatacctattataattggtggatttggtaattgattagttccattaatattaggagcccctgatatagcattcccccgaataaataatataagattttgattattaccaccctctattttacttttaatttcaagtagaatcgtagaaaatggagctggtacaggatgaacagtttaccccccactttcttcaaatattgctcatagaggaagatccgtagatttagctattttctctttacatttagctggtatttcttctattttaggagctgttaattttattacaactattattaatatacgaccaaataatatatctttagatcaaatacctttatttgtatgagcagtaggaattacagctcttttactactcctttcattaccagtattagctggtgcaattacaatacttttaacagatcgaaatcttaatacgtcattttttgaccccgcaggaggtggagacccaattttatatcaacattta	5	Arthropoda	Insecta	Lepidoptera	Tortricidae	Ofatulena	Ofatulena duodecemstriata	acattatattttattttcggtatttgagctggaatagtaggaacttctttaagtttactaattcgtgcagaattaggtaatccaggatctttaattggagatgaccaaatttataatactattgtaactgctcatgcttttattataattttctttatagttatacctattataattggtggatttggtaattgattagttccattaatattaggagcccctgatatagcattcccccgaataaataatataagattttgattattaccaccctctattttacttttaatttcaagtagaatcgtagaaaatggagctggtacaggatgaacagtttaccccccactttcttcaaatattgctcatagaggaagatccgtagatttagctattttctctttacatttagctggtatttcttctattttaggagctgttaattttattacaactattattaatatacgaccaaataatatatctttagatcaaatacctttatttgtatgagcagtaggaattacagctcttttactactcctttcattaccagtattagctggtgcaattacaatacttttaacagatcgaaatcttaatacgtcattttttgaccccgcaggaggtggagacccaattttatatcaacatttaaaggactgttttaaccgatgtaagggggatatgtcgtcctca
OPPEI762-17	actttatattttattttcggtgcatgggccggaatggtaggcacttctttaagaattttaattcgcgcagaattaggacaccctggggctttaatcggtaatgatcaaatttataatgttattgtaaccgctcatgcttttgtaataattttttttatagtaataccagtaataattggaggatttggaaattgattagttcctttaatattaggcgcacctgacatagcttttccacgaatgaataatataagattttgaatgttgcccccttcattatctttattattaattagcagattagtcgaaaatggcgctggaacaggatgaacagtttacccgccgttagcaagtaatcttgcccatagaggggcttcagttgacttagcaattttttctttacatttagctggaatctcttcaattttgggggcagttaattttattactactattattaatatacgatcaaatggtatttcatttgatcgaatgcctttatttgtgtgatctgttctaattacagcaattcttttacttttatcacttcctgttctagcaggggccattacaatattattaacagaccgaaatttaaatacttccttttttgacccggctggaggaggtgaccctgtattataccaacatcta	5	Arthropoda	Insecta	Diptera	Ceratopogonidae	Dasyhelea	Dasyhelea arenivaga	atgcctctggccatgaatagcccactttatattttattttcggtgcatgggccggaatggtaggcacttctttaagaattttaattcgcgcagaattaggacaccctggggctttaatcggtaatgatcaaatttataatgttattgtaaccgctcatgcttttgtaataattttttttatagtaataccagtaataattggaggatttggaaattgattagttcctttaatattaggcgcacctgacatagcttttccacgaatgaataatataagattttgaatgttgcccccttcattatctttattattaattagcagattagtcgaaaatggcgctggaacaggatgaacagtttacccgccgttagcaagtaatcttgcccatagaggggcttcagttgacttagcaattttttctttacatttagctggaatctcttcaattttgggggcagttaattttattactactattattaatatacgatcaaatggtatttcatttgatcgaatgcctttatttgtgtgatctgttctaattacagcaattcttttacttttatcacttcctgttctagcaggggccattacaatattattaacagaccgaaatttaaatacttccttttttgacccggctggaggaggtgaccctgtattataccaacatctagtatgtccat
ASAM153-05	attatttattttatttttgcaatttgagcaggaataattggatcatcaataagtataatgattcgactagaattaggtatgcctaactctttaatcaataatgatcaaatttataactccttaattactagacacgcttttattataattttcttcatagttataccttttataattggaggatttggaaatttcttaattcctttaatattaggatctccagatatagcttatcctcgaataaataatataagattttgactccttcctccttctattaccctcctgttaactagaaatttcattaataatggagttggaactggatgaacaatttatccacctctatcgtcaaacatttttcacagaggtccatctattgatttatctattttttctctacatattgctggaatatcatcaattttaggtgctattaattttatctctactatcctaaacatacatcataaaaactcttccttagataaaattcctttaatagtttgatctattttaatcactaccatccttctactcttggctcttcccgtcttagcaggtgcaattaccatattattaacagatcgtaacttaaacacttccttctttgacccaagaggagggggagaccctattctttatcaacattta	5	Arthropoda	Insecta	Hymenoptera	Formicidae	Melissotarsus	Melissotarsus insularis	gtatattatttattttatttttgcaatttgagcaggaataattggatcatcaataagtataatgattcgactagaattaggtatgcctaactctttaatcaataatgatcaaatttataactccttaattactagacacgcttttattataattttcttcatagttataccttttataattggaggatttggaaatttcttaattcctttaatattaggatctccagatatagcttatcctcgaataaataatataagattttgactccttcctccttctattaccctcctgttaactagaaatttcattaataatggagttggaactggatgaacaatttatccacctctatcgtcaaacatttttcacagaggtccatctattgatttatctattttttctctacatattgctggaatatcatcaattttaggtgctattaattttatctctactatcctaaacatacatcataaaaactcttccttagataaaattcctttaatagtttgatctattttaatcactaccatccttctactcttggctcttcccgtcttagcaggtgcaattaccatattattaacagatcgtaacttaaacacttccttctttgacccaagaggagggggagaccctattctttatcaacatttacgcagggagtcgtagaact
BBLPE023-09	actttatatttcatttttggtatttgagctggaatagttggtacatctttaagattattaattcgagcagaattaggaacccccggatctttaattggagatgatcaaatttataatactattgtcacagctcatgcatttattataattttttttatagttatacctattataattggaggatttggtaattgattgattcctttaatattaggagctcctgatatggctttccctcgaataaacaatataagtttttgacttctccccccgtcattaactttattaatttctagaagaattgtagaaaatggagcaggcactggctgaacagtgta-ccccctctttcatctaatattgcccatggaggaagttctgtagatttagctattttttccctccatctagcaggaatttcctcaattttaggagcaattaattttattacaacaattattaatatacgtttaaataatttatcttttgatcaaatacctttatttatttgagctgttggaattacagcttttttattattactttctttacctgttttagcaggagcaattactatacttttaacagaccgaaatttaaatacctcattttttgatcccgctgggggaggagacccaattttatatcaacattta	5	Arthropoda	Insecta	Lepidoptera	Noctuidae	Diachrysia	Diachrysia aereoides	catggccccgactcactttatatttcatttttggtatttgagctggaatagttggtacatctttaagattattaattcgagcagaattaggaacccccggatctttaattggagatgatcaaatttataatactattgtcacagctcatgcatttattataattttttttatagttatacctattataattggaggatttggtaattgattgattcctttaatattaggagctcctgatatggctttccctcgaataaacaatataagtttttgacttctccccccgtcattaactttattaatttctagaagaattgtagaaaatggagcaggcactggctgaacagtgta-ccccctctttcatctaatattgcccatggaggaagttctgtagatttagctattttttccctccatctagcaggaatttcctcaattttaggagcaattaattttattacaacaattattaatatacgtttaaataatttatcttttgatcaaatacctttatttatttgagctgttggaattacagcttttttattattactttctttacctgttttagcaggagcaattactatacttttaacagaccgaaatttaaatacctcattttttgatcccgctgggggaggagacccaattttatatcaacattta
OPPAS327-17	attctttattttatttttggaatttgatcaggaatagtaggaacttcattaagaataattattcgtacagagttaggtcatcctggatcattaattggcaatgatcaaatttacaatgttgttgttactgctcatgcttttattataatttttttcatagttatacctattataattggagggtttggaaattgattagttcctttaatattaggagccccagatatagctttccctcgaataaataatataagattctgacttttacctccctctctaactttactagtttctagtagtttagtagaaacaggggctgggacaggatgaacagtgtaccccccactttcatcttctattgcccatgcaggagcatctgttgatttagctattttttctcttcatttagcaggtatttcctcaattttaggagcaattaattttattacaactattattaatatacgagccccaggaattacttttgatcgattacctttatttgtttgatcagtattaattactgctgttttattacttctttcattaccagtgctagcaggtgctattactatactattaacagatcgaaacttaaatacttcattttttgatcctgctggaggtggagatccaattttataccaacattta	5	Arthropoda	Insecta	Diptera	Mycetophilidae	Platurocypta	NA	gctagacgtccttggagatcaatccgacccaattctttattttatttttggaatttgatcaggaatagtaggaacttcattaagaataattattcgtacagagttaggtcatcctggatcattaattggcaatgatcaaatttacaatgttgttgttactgctcatgcttttattataatttttttcatagttatacctattataattggagggtttggaaattgattagttcctttaatattaggagccccagatatagctttccctcgaataaataatataagattctgacttttacctccctctctaactttactagtttctagtagtttagtagaaacaggggctgggacaggatgaacagtgtaccccccactttcatcttctattgcccatgcaggagcatctgttgatttagctattttttctcttcatttagcaggtatttcctcaattttaggagcaattaattttattacaactattattaatatacgagccccaggaattacttttgatcgattacctttatttgtttgatcagtattaattactgctgttttattacttctttcattaccagtgctagcaggtgctattactatactattaacagatcgaaacttaaatacttcattttttgatcctgctggaggtggagatccaattttataccaacattta
MGABD019-11	acattatattttatttttggtatttgagcaggtatagttggtacttcattaagattattaattcgagcagaattaggaaatcctggatctttaattggagatgatcaaatttataatactattgttaccgctcatgcttttattataattttttttatagttatacctattataattggaggatttggaaattgattagttcctctaatacttggggcccctgatatagcatttcctcgaataaataatctaagattttggctattaccaccttcaattacattgctaatttctagtagaattgtagaaaatggaacaggaactggatgaacagtttacccccctttatcttctaatattgctcatgggggtagctcagtagatttagctattttctcactacatttagcaggtatttcatctattttaggagctattaattttattacaactattatcaatatacgattaaataatctatcatttgatcagataccattatttgtgtgagctgttgggattacagcatttttattattactttcattacctgtattagctggagcaattacaatactactaactgatcgaaatttaaacacatcattttttgatcctgcaggaggaggagatccaattttatatcaacactta	5	Arthropoda	Insecta	Lepidoptera	Geometridae	Zeuctoboarmia	NA	acattatattttatttttggtatttgagcaggtatagttggtacttcattaagattattaattcgagcagaattaggaaatcctggatctttaattggagatgatcaaatttataatactattgttaccgctcatgcttttattataattttttttatagttatacctattataattggaggatttggaaattgattagttcctctaatacttggggcccctgatatagcatttcctcgaataaataatctaagattttggctattaccaccttcaattacattgctaatttctagtagaattgtagaaaatggaacaggaactggatgaacagtttacccccctttatcttctaatattgctcatgggggtagctcagtagatttagctattttctcactacatttagcaggtatttcatctattttaggagctattaattttattacaactattatcaatatacgattaaataatctatcatttgatcagataccattatttgtgtgagctgttgggattacagcatttttattattactttcattacctgtattagctggagcaattacaatactactaactgatcgaaatttaaacacatcattttttgatcctgcaggaggaggagatccaattttatatcaacacttacttccgcatggagtgggggtggtgtctagactggatgtagaggattaaacgctcacatacgtgtaggaagagaattttcacggtggtcgagtc
FBCOB483-10	acattatattttatttttggagcttgatctgggatagtcggaacttccctaagaatactgattcgtacagaacttggaaacccaggatccttaattggagatgaccaaatctataacgttattgtaactgctcatgcctttattataattttttttatagttatacctataataattggtggattcggaaattgattagtccccctaatacttggtgcacctgatatagctttcccacgaataaataatataagattttgattattaccaccctccctttcattacttttaataagaagaattgtagataaaggtgctggaactggttgaacagtctacccacccttatcggctaatattgctcatgaaggatcttctgtagacttagcaatttttagtctccatatagcaggtgtttcatcaattttaggagctattaattttatctctacagtaattaatatacgacctataggaatatctccagatcgaatatctctttttatttgagcagttaaaattactgcagttttattacttttatctttgcccgttttagcaggggctattacaatacttttaactgatcgaaacgttaatacctctttctttgacccggcaggagggggagaccctatcctgtaccaacatctc	5	Arthropoda	Insecta	Coleoptera	Curculionidae	Brachyderes	Brachyderes incanus	acattatattttatttttggagcttgatctgggatagtcggaacttccctaagaatactgattcgtacagaacttggaaacccaggatccttaattggagatgaccaaatctataacgttattgtaactgctcatgcctttattataattttttttatagttatacctataataattggtggattcggaaattgattagtccccctaatacttggtgcacctgatatagctttcccacgaataaataatataagattttgattattaccaccctccctttcattacttttaataagaagaattgtagataaaggtgctggaactggttgaacagtctacccacccttatcggctaatattgctcatgaaggatcttctgtagacttagcaatttttagtctccatatagcaggtgtttcatcaattttaggagctattaattttatctctacagtaattaatatacgacctataggaatatctccagatcgaatatctctttttatttgagcagttaaaattactgcagttttattacttttatctttgcccgttttagcaggggctattacaatacttttaactgatcgaaacgttaatacctctttctttgacccggcaggagggggagaccctatcctgtaccaacatctcgttacgcagcgtgactcct
MMNA095-08	acattatattttatttttggtatttgagctggaatagtaggaacttctttaagattattaattcgagctgaattaggaaatcctggttctttaattggggatgatcaaatttacaatactattgttacagcccatgcttttattataattttttttatagttatacctattataattggaggatttggtaattgacttgtacctttaatattaggagccccagatatagcattcccccgaataaataatataagcttttgacttctacccccctcattaaccttgttaatttcaagaagaatcgtagaaaatggagcaggaacaggatgaacagtgtaccccccactttcatccaatattgcccatggaggaagatctgtagatcttgccattttttcccttcatctagctggaatttcttctattttaggtgctattaattttattactacaattattaatatacgtttaaatagcttatcttttgaccaaataccattattcatttgagcagtaggaattactgcatttttattattactatccttaccagtattagctggggctattactatacttttaacagatcgaaacttaaatacatctttttttgaccccgctgggggaggagatcctattttataccaacaccta	5	Arthropoda	Insecta	Lepidoptera	Noctuidae	Eueretagrotis	Eueretagrotis perattentus	acattatattttatttttggtatttgagctggaatagtaggaacttctttaagattattaattcgagctgaattaggaaatcctggttctttaattggggatgatcaaatttacaatactattgttacagcccatgcttttattataattttttttatagttatacctattataattggaggatttggtaattgacttgtacctttaatattaggagccccagatatagcattcccccgaataaataatataagcttttgacttctacccccctcattaaccttgttaatttcaagaagaatcgtagaaaatggagcaggaacaggatgaacagtgtaccccccactttcatccaatattgcccatggaggaagatctgtagatcttgccattttttcccttcatctagctggaatttcttctattttaggtgctattaattttattactacaattattaatatacgtttaaatagcttatcttttgaccaaataccattattcatttgagcagtaggaattactgcatttttattattactatccttaccagtattagctggggctattactatacttttaacagatcgaaacttaaatacatctttttttgaccccgctgggggaggagatcctattttataccaacacctaaatagtccccgttggagcgtgccacccttagttagacagggagcgacggggttaattccctttacgacgaatttcttcgaccaacaacattggaatag
SCINO1158-16	acattatactttatttttggggcatgatcaagaatagtgggaacatcacttagaatattaattcgagcagaattaggatgccctaatgctttaattggtgatgatcaaatttataatgtaattgtaacagctcatgcttttattataattttttttatagtaataccaattataattggtggatttggaaactgacttgtacctttaatattaagagcgccagatatggcctttcctcggttaaataatataagattttgattacttccgccttctttaacacttcttttaacaagaagtttagttgaaagagggacaggaacaggatgaacagtatacccccctctttcatcaactatttcacattcaggaccatcagttgatttatcaattttttctttacatttagctggtatttcatcaatcttaggggccgtaaattttatttcaacaattatcaatatacgagcaccaggaatatcatttgataaaatacccttatttatttgatccgttttaattactgcaattcttctacttttatctttacctgtattagcaggagcaattacaatattattaacggatcgaaatttaaatacatcgttttttgatcctgcgggagggggggatcctattttatatcaacattta	5	Arthropoda	Insecta	Diptera	Sciaridae	Bradysia	NA	tactatatggatatgcatcaaacgcaaggtctgcgtacattatactttatttttggggcatgatcaagaatagtgggaacatcacttagaatattaattcgagcagaattaggatgccctaatgctttaattggtgatgatcaaatttataatgtaattgtaacagctcatgcttttattataattttttttatagtaataccaattataattggtggatttggaaactgacttgtacctttaatattaagagcgccagatatggcctttcctcggttaaataatataagattttgattacttccgccttctttaacacttcttttaacaagaagtttagttgaaagagggacaggaacaggatgaacagtatacccccctctttcatcaactatttcacattcaggaccatcagttgatttatcaattttttctttacatttagctggtatttcatcaatcttaggggccgtaaattttatttcaacaattatcaatatacgagcaccaggaatatcatttgataaaatacccttatttatttgatccgttttaattactgcaattcttctacttttatctttacctgtattagcaggagcaattacaatattattaacggatcgaaatttaaatacatcgttttttgatcctgcgggagggggggatcctattttatatcaacattta
WALPB812-14	gcattatattttatttttggaatttgagcaggaatagtaggaacatccttaagtttactgattcgagctgaattaggaaatccaggttctttaattggtgatgatcaaatttataatactattgttacagcccatgcttttattataattttttttatagttatacctattataattggaggatttggaaattgattagttcctttaatattaggagccccagatatagctttccctcgaataaataatataagtttttgattactccccccctctttaactttattaatttctagaagtatcgtagaaaatggagctggaacaggatgaacagtttacccccccttatcttctaatattgcccatagaggaagatctgtagacttagctatcttttcacttcatttagctggagcttcatctattataggtgccattaattttattacaacaattattaatatacgattaaataatatatcatttgatcaaatacctctatttgtctgagcagtaggaattacagcatttttattattactttctttacctgtattagcaggagctattactatactattaactgatcgaaatttaaatacttctttctttgaccctgcaggaggaggagatccaattctttatcaacattta	5	Arthropoda	Insecta	Lepidoptera	Anthelidae	Anthela	Anthela canescens	gcattatattttatttttggaatttgagcaggaatagtaggaacatccttaagtttactgattcgagctgaattaggaaatccaggttctttaattggtgatgatcaaatttataatactattgttacagcccatgcttttattataattttttttatagttatacctattataattggaggatttggaaattgattagttcctttaatattaggagccccagatatagctttccctcgaataaataatataagtttttgattactccccccctctttaactttattaatttctagaagtatcgtagaaaatggagctggaacaggatgaacagtttacccccccttatcttctaatattgcccatagaggaagatctgtagacttagctatcttttcacttcatttagctggagcttcatctattataggtgccattaattttattacaacaattattaatatacgattaaataatatatcatttgatcaaatacctctatttgtctgagcagtaggaattacagcatttttattattactttctttacctgtattagcaggagctattactatactattaactgatcgaaatttaaatacttctttctttgaccctgcaggaggaggagatccaattctttatcaacatttagctctaac
PHLCC222-11	actttatattttatttttggaatttgagcaggaatagtaggaacttcattaagtttattaattcgagctgaattaggaaatcctggatcattaattggagatgatcaaatctataatacaattgttacagctcacgcctttattataattttttttatagtaatacctattataattggaggatttggaaattgactagttccattaatattaggagctcctgatatagcttttcctcgtataaataatataagattttgattacttccaccttcattaactttattaatctcaagaagaatcgtagaaaatggagcaggaactggatgaactgtatacccccctctttcttctaatattgcccatagaggaagatcagttgacttagcaattttttcccttcatttagcaggaatttcttcaattttaggagctattaatttcatcacaacaattattaatatacgattaaatagtttaatatttgatcaaatacctttatttgtatgagctgtaggaattactgcttttcttcttttactttctttacctgttttagctggagcaattactatacttttaacagatcgaaatttaaatacttcatttttcgatccggcaggaggaggagatcctattttatatcaacattta	5	Arthropoda	Insecta	Lepidoptera	Erebidae	Pantydia	Pantydia sparsa	actttatattttatttttggaatttgagcaggaatagtaggaacttcattaagtttattaattcgagctgaattaggaaatcctggatcattaattggagatgatcaaatctataatacaattgttacagctcacgcctttattataattttttttatagtaatacctattataattggaggatttggaaattgactagttccattaatattaggagctcctgatatagcttttcctcgtataaataatataagattttgattacttccaccttcattaactttattaatctcaagaagaatcgtagaaaatggagcaggaactggatgaactgtatacccccctctttcttctaatattgcccatagaggaagatcagttgacttagcaattttttcccttcatttagcaggaatttcttcaattttaggagctattaatttcatcacaacaattattaatatacgattaaatagtttaatatttgatcaaatacctttatttgtatgagctgtaggaattactgcttttcttcttttactttctttacctgttttagctggagcaattactatacttttaacagatcgaaatttaaatacttcatttttcgatccggcaggaggaggagatcctattttatatcaacatttagacggaagtcgaaaccagagaaaagatccgacagaat
BBDCN007-10	acattatattttgtatttggaacatgagcaggtatagtaggaacttcactaagaatgttaattcgaatagaacttggacatccaggagcattaattggtgatgatcaaatttacaatgtaattgttacagctcatgcatttgtaataattttcttcatggttatacctattataattggtggattcgggaattgactagtacctctaatacttggagctccagatatagcttttcctcgaataaataatataagtttctgattattaccaccttctttaactttattattaataagtagtatagtagaaaacggagctggaacaggttgaactgtttaccctccactttcaagaaatattgcccatagaggagcctcagttgatttagcaattttttcacttcacttatcaggtatatcttcaattctaggagcagtaaattttattacaacagtaattaatatacgatctacaggaattacatatgaccgaatacctttatttgtatgatcagtagctattacagctttacttcttcttctttcattaccagtattagcaggagctattacaatattattaactgatcgaaatttaaatacatcattttttgacccagcaggaggaggggacccaattttatatcaacattta	5	Arthropoda	Insecta	Diptera	Syrphidae	Parhelophilus	Parhelophilus laetus	tagaaagaagacattatattttgtatttggaacatgagcaggtatagtaggaacttcactaagaatgttaattcgaatagaacttggacatccaggagcattaattggtgatgatcaaatttacaatgtaattgttacagctcatgcatttgtaataattttcttcatggttatacctattataattggtggattcgggaattgactagtacctctaatacttggagctccagatatagcttttcctcgaataaataatataagtttctgattattaccaccttctttaactttattattaataagtagtatagtagaaaacggagctggaacaggttgaactgtttaccctccactttcaagaaatattgcccatagaggagcctcagttgatttagcaattttttcacttcacttatcaggtatatcttcaattctaggagcagtaaattttattacaacagtaattaatatacgatctacaggaattacatatgaccgaatacctttatttgtatgatcagtagctattacagctttacttcttcttctttcattaccagtattagcaggagctattacaatattattaactgatcgaaatttaaatacatcattttttgacccagcaggaggaggggacccaattttatatcaacattta
BCHRY080-17	actctatattttatcttcggattctgatcaggaataattgggacatctttaagacttttaattcgagcagaattgggaaatcctggatctctgattggaagagatcagttgtataatgtaattgttactgctcatgcatttgttataattttctttatagtaataccaatcataattgggggttttggaaactgattagtccccttaatattaggggcccctgatatagcattccctcgattaaataatataagattttgattattaccgccagctatcgtctttataatttctagttcaattatcgaaagaggagcaggaactggttgaacagtttatccccccctttctgctaatattgctcacagggggccatcagttgatttagctatttttagtttacatttagcaggaatttcatctattttaggagcaattaattttatttcaacaattataaatatacgaactaatggtataacaatagaaaaaactcctttatttgtttgagctgttttaattacagcaattttattacttctttctctaccagtattagcaggggctattaccatattattaacagatcgaaatattaatacgtcattttttgaccccttgggaggaggggacccaattctatatcaacattta	5	Arthropoda	Insecta	Coleoptera	Chrysomelidae	Gonophora	Gonophora sp.	cggcttagccccgaaaatacagagttaccaactctatattttatcttcggattctgatcaggaataattgggacatctttaagacttttaattcgagcagaattgggaaatcctggatctctgattggaagagatcagttgtataatgtaattgttactgctcatgcatttgttataattttctttatagtaataccaatcataattgggggttttggaaactgattagtccccttaatattaggggcccctgatatagcattccctcgattaaataatataagattttgattattaccgccagctatcgtctttataatttctagttcaattatcgaaagaggagcaggaactggttgaacagtttatccccccctttctgctaatattgctcacagggggccatcagttgatttagctatttttagtttacatttagcaggaatttcatctattttaggagcaattaattttatttcaacaattataaatatacgaactaatggtataacaatagaaaaaactcctttatttgtttgagctgttttaattacagcaattttattacttctttctctaccagtattagcaggggctattaccatattattaacagatcgaaatattaatacgtcattttttgaccccttgggaggaggggacccaattctatatcaacattta
ASARD403-11	acattatattttttatttggaatttgagcaggaatagtaggtacttccttaagattactaattcgagcagaattaggtaatcctgggtcattaattggggatgatcaaatttataatactattgtaactgcacatgcttttattataattttctttatagtaatacctattataattggaggatttggtaattgacttattcctttaatactaggagcccctgatatagcattcccacgaataaataatataagattttgactattgcccccctccttaactttattaatttcaagaagaattgttgaaaatggagcaggaacaggatgaacagtgtacccccccctttcatctaatattgctcacagaggaagatctgtagatttagccattttttcattacatttagctggaatttcttctattttaggagctattaattttattacaactattattaatatacgaattaatggaataatatttgatcaaatacccctttttgtatgagctgtaggaattacagctttacttttattattatctttacctgttttagcgggagctatcactatattattaaccgatcgaaatcttaatacatcattttttgatcctgctggaggaggagatcctattttatatcaacattta	5	Arthropoda	Insecta	Lepidoptera	Crambidae	Argyractoides	Argyractoides nitensEPR04	atcaagatacgcaataacttcgtaagtaagatcggagtccagatcggacgctttagtgtggtaactcaccttagctgtattagacattatattttttatttggaatttgagcaggaatagtaggtacttccttaagattactaattcgagcagaattaggtaatcctgggtcattaattggggatgatcaaatttataatactattgtaactgcacatgcttttattataattttctttatagtaatacctattataattggaggatttggtaattgacttattcctttaatactaggagcccctgatatagcattcccacgaataaataatataagattttgactattgcccccctccttaactttattaatttcaagaagaattgttgaaaatggagcaggaacaggatgaacagtgtacccccccctttcatctaatattgctcacagaggaagatctgtagatttagccattttttcattacatttagctggaatttcttctattttaggagctattaattttattacaactattattaatatacgaattaatggaataatatttgatcaaatacccctttttgtatgagctgtaggaattacagctttacttttattattatctttacctgttttagcgggagctatcactatattattaaccgatcgaaatcttaatacatcattttttgatcctgctggaggaggagatcctattttatatcaacattta
RBTC505-16	actttatattttgtatttggagcatgagcaggtatagtagggacatctttaagaattctaattcgcactgaattaggccaacctggttatttaattggtgatgatcaaatctacaatgttattgtcacagctcatgcttttgtaataatcttttttatagttatacctattataattggaggatttggaaattgattagttccattaatattaggagcaccagatatagctttcccacgaataaataacataagattttgattactacctccatcattaatacttcttttagcaagtagatttgttgaaaatggagctggaacaggatgaaccgtataccccccattatcagcaggaattgcccatggaggggcttcagttgatctagcaatcttttctttacatttagcaggggtatcatcaattttaggagctgtaaattttattacaacaactcttaatatacgaaccccaaatatatcacttgaccaaacaccactatttgtatgagctgtagcaattacagctttactactcctcctctcattaccagttttagctggggctattactatattattaacagatcgtaacttaaatacatctttctttgatcctgctggaggaggggaccctattctttatcaacactta	5	Arthropoda	Insecta	Orthoptera	Tettigoniidae	Phyllomimus	Phyllomimus sp. 15	actttatattttgtatttggagcatgagcaggtatagtagggacatctttaagaattctaattcgcactgaattaggccaacctggttatttaattggtgatgatcaaatctacaatgttattgtcacagctcatgcttttgtaataatcttttttatagttatacctattataattggaggatttggaaattgattagttccattaatattaggagcaccagatatagctttcccacgaataaataacataagattttgattactacctccatcattaatacttcttttagcaagtagatttgttgaaaatggagctggaacaggatgaaccgtataccccccattatcagcaggaattgcccatggaggggcttcagttgatctagcaatcttttctttacatttagcaggggtatcatcaattttaggagctgtaaattttattacaacaactcttaatatacgaaccccaaatatatcacttgaccaaacaccactatttgtatgagctgtagcaattacagctttactactcctcctctcattaccagttttagctggggctattactatattattaacagatcgtaacttaaatacatctttctttgatcctgctggaggaggggaccctattctttatcaacacttacgtga
GBSP2794-10	actctttattttatttttggtatttgggctggtttaattggtttaagaataagatttttaattcgtttagagttaggtgttgttggttcctatttaggagatgaacatctttataatgtcttagttactgcccatgcttttgtaataattttctttatagttatacctgtctctatagggggctttggtaattgattaattcctttaatactaggtgtagcagatatggcttttcctcgaatgaataatttatctttttgacttttagtcccagcttttatgtttttattactttcttcagctattgatgcaggtgtaggtacaggatgaactgtttaccctcctttatctgattctagttatcatagaggtatctctgttgatttagctatctttagacttcatttatctggtgtttcttctattttaggtagaattaactttttaacaactattatttgttctcgtacaaaaagaatttctttagaccgtttacctttgttcttatgagctgttgctgtaacagcaattcttcttattactaggcttcctgttttagcaggagctatcactatgttattaacggatcgtaattttaatacatccttctttgacccagcaggaggtggtaatcctgtgttgtaccaacattta	5	Rotifera	Monogononta	Ploima	Brachionidae	Brachionus	Brachionus calyciflorus	actctttattttatttttggtatttgggctggtttaattggtttaagaataagatttttaattcgtttagagttaggtgttgttggttcctatttaggagatgaacatctttataatgtcttagttactgcccatgcttttgtaataattttctttatagttatacctgtctctatagggggctttggtaattgattaattcctttaatactaggtgtagcagatatggcttttcctcgaatgaataatttatctttttgacttttagtcccagcttttatgtttttattactttcttcagctattgatgcaggtgtaggtacaggatgaactgtttaccctcctttatctgattctagttatcatagaggtatctctgttgatttagctatctttagacttcatttatctggtgtttcttctattttaggtagaattaactttttaacaactattatttgttctcgtacaaaaagaatttctttagaccgtttacctttgttcttatgagctgttgctgtaacagcaattcttcttattactaggcttcctgttttagcaggagctatcactatgttattaacggatcgtaattttaatacatccttctttgacccagcaggaggtggtaatcctgtgttgtaccaacatttagacacgttccgtagtcatgggtatcgggttaaggagaata
BBHYA1704-12	atattatattttatatttggtttatgatctggaatattaggattttctataagattaattattcgtttagaattaggaatacctggtagattaattggtaatgatcaaatttataatagaatagttacatcacatgcatttattataattttttttatagttataccagtaataattggaggatttggaaattgattaattcctttaatacttggttctccagatatatcatttcctcgtataaataatatgagattttgattattaattccttcattatttttattaattttaagtggttttattaatactggtgttggaacaggttgaactgtttatcctccattatcattaattttaggtcatggaggaatatcagttgatttaggaattttttctttacatttagctggtgcatcatcaattataggtgctgtaaattttattacaactattttaaatatacgaactaatttatttataatagataaaatatctttattttcttgatctgtttttattacagctattttattattattatcattacctgttttggctggagcaattactatattactaactgatcgtaatttaaatacaagattttttgatcctgcaggtgggggtgacccaattttatatcaacattta	5	Arthropoda	Insecta	Hymenoptera	Braconidae	Dolichogenidea	NA	ggctctcatattatattttatatttggtttatgatctggaatattaggattttctataagattaattattcgtttagaattaggaatacctggtagattaattggtaatgatcaaatttataatagaatagttacatcacatgcatttattataattttttttatagttataccagtaataattggaggatttggaaattgattaattcctttaatacttggttctccagatatatcatttcctcgtataaataatatgagattttgattattaattccttcattatttttattaattttaagtggttttattaatactggtgttggaacaggttgaactgtttatcctccattatcattaattttaggtcatggaggaatatcagttgatttaggaattttttctttacatttagctggtgcatcatcaattataggtgctgtaaattttattacaactattttaaatatacgaactaatttatttataatagataaaatatctttattttcttgatctgtttttattacagctattttattattattatcattacctgttttggctggagcaattactatattactaactgatcgtaatttaaatacaagattttttgatcctgcaggtgggggtgacccaattttatatcaacatttatccctgccgccacttttgagataggtgcaccctcttctctgttttacatcttaacgacgtgat
LYPAP130-09	actttatatttcatttttggtatttgagcaggaatagttggaacttctcttagtttactaattcgaacagaactaggtaatccaggttctttaattggagatgatcaaatttataacactattgttacagctcatgcttttattataattttttttatggttatacctattataattggaggatttggaaattgattaattcctttaatgttaggagcccctgatatagctttcccacgaataaataatataagtttttgattattacctccttctttaattttattaatttcaagtagaattgttgaaaatggagcaggaacaggatgaacagtttaccccccactttcatctaatattgcccatggaggatcatcagtagatttagctattttttctcttcatttagctggaatttcttcaattttaggagcaattaattttattactacaattattaatatacgaattaataatatatcttttgatcaaatacctttatttgtatgagcagtaggtattacagctttattattattattatctttacctgttttagcgggtgccattactatacttttaacagatcgaaatcttaatacatcttttttcgatcctgctggaggaggagatcctattctttatcaacactta	5	Arthropoda	Insecta	Lepidoptera	Nymphalidae	Catonephele	Catonephele mexicana	ggacctgttgcgcaaatcacgagttactttatatttcatttttggtatttgagcaggaatagttggaacttctcttagtttactaattcgaacagaactaggtaatccaggttctttaattggagatgatcaaatttataacactattgttacagctcatgcttttattataattttttttatggttatacctattataattggaggatttggaaattgattaattcctttaatgttaggagcccctgatatagctttcccacgaataaataatataagtttttgattattacctccttctttaattttattaatttcaagtagaattgttgaaaatggagcaggaacaggatgaacagtttaccccccactttcatctaatattgcccatggaggatcatcagtagatttagctattttttctcttcatttagctggaatttcttcaattttaggagcaattaattttattactacaattattaatatacgaattaataatatatcttttgatcaaatacctttatttgtatgagcagtaggtattacagctttattattattattatctttacctgttttagcgggtgccattactatacttttaacagatcgaaatcttaatacatcttttttcgatcctgctggaggaggagatcctattctttatcaacacttagtcttc
ANGBF1648-12	accctttatcttgtatttggtgcctgagctggaatagtgggaaccgccctaagcctccttattcgagccgaactaagccaacccggatcgctcctaggcgatgatcaaatttataacgttattgttaccgcccatgcctttgttataattttctttatagtaataccaattcttatcggagggtttggaaactgactcgtcccactaatgattggagcacccgacatggcattcccacgaataaataacataagcttctgacttctccctccctctttccttttattgctagcttcttctggtgttgaagccggggccgggacagggtgaacagtttacccaccacttgcaggcaacctcgcccacgcaggcgcatcagtagacctaacaattttctcacttcatctagcaggtgtttcatcaattttaggggcaattaactttattaccacaaccattaacatgaaacccccagccatctctcaataccaaacacccctttttgtatgagctgtacttgtaacagccgtactccttctcctatcgttaccagtattggccgccggaattacaatactccttacagaccgaaaccttaacactacattctttgaccctgcaggaggaggagatccaatcttataccaacactta	2	Chordata	Actinopterygii	Cypriniformes	Cyprinidae	Nipponocypris	Nipponocypris koreanus	accctttatcttgtatttggtgcctgagctggaatagtgggaaccgccctaagcctccttattcgagccgaactaagccaacccggatcgctcctaggcgatgatcaaatttataacgttattgttaccgcccatgcctttgttataattttctttatagtaataccaattcttatcggagggtttggaaactgactcgtcccactaatgattggagcacccgacatggcattcccacgaataaataacataagcttctgacttctccctccctctttccttttattgctagcttcttctggtgttgaagccggggccgggacagggtgaacagtttacccaccacttgcaggcaacctcgcccacgcaggcgcatcagtagacctaacaattttctcacttcatctagcaggtgtttcatcaattttaggggcaattaactttattaccacaaccattaacatgaaacccccagccatctctcaataccaaacacccctttttgtatgagctgtacttgtaacagccgtactccttctcctatcgttaccagtattggccgccggaattacaatactccttacagaccgaaaccttaacactacattctttgaccctgcaggaggaggagatccaatcttataccaacacttatctttagacggaagcacgc
GBFCL018-14	acactttattttatttttggagcatgatcaggcatagtaggaacttctttaagaatactaattcgagcggaattaggtcaacccggatcgcttttaggagatgagcagttatataatgtgattgtaaccgcccatgcgttcattatgattttctttatagttataccaatcttaatcggaggattcgggaactgactggtgcctattatattaggggccccagatatagcattcccacgactaaataatctaagattttgaatattacctcctgccttgactttgctcctggcaggttcaatggtagaaagaggggccgggaccggatgaacggtctaccctcctctttctgcaggaattgcccatgcaggaccttcagtggacctttctatcttttcccttcatctagccggtatctcgtcgattcttggtgctgtaaattttattacgacgatcttaaatatgcgaccctcatctatatcactggaccgtatacccctatttgtctgatctgtgggtattacagctgtccttcttcttctgtccctccctgttctagcaggggctattactatgctactcacggatcgtaacctaaacacttctttttttgacccggcaggagggggggaccctattctctaccaacatttg	5	Arthropoda	Branchiopoda	Anostraca	Branchinectidae	Branchinecta	Branchinecta paludosa	cccgagaccggattactggactcattgccgacgtcgctcaaaaaagtgtgaatcactccagcacactttattttatttttggagcatgatcaggcatagtaggaacttctttaagaatactaattcgagcggaattaggtcaacccggatcgcttttaggagatgagcagttatataatgtgattgtaaccgcccatgcgttcattatgattttctttatagttataccaatcttaatcggaggattcgggaactgactggtgcctattatattaggggccccagatatagcattcccacgactaaataatctaagattttgaatattacctcctgccttgactttgctcctggcaggttcaatggtagaaagaggggccgggaccggatgaacggtctaccctcctctttctgcaggaattgcccatgcaggaccttcagtggacctttctatcttttcccttcatctagccggtatctcgtcgattcttggtgctgtaaattttattacgacgatcttaaatatgcgaccctcatctatatcactggaccgtatacccctatttgtctgatctgtgggtattacagctgtccttcttcttctgtccctccctgttctagcaggggctattactatgctactcacggatcgtaacctaaacacttctttttttgacccggcaggagggggggaccctattctctaccaacatttgcccggctttgcaataatctctcgcacacaggtgtgagccacccttgacaggtagattcgtaacatagacttttggcagagcaact
BLPCM642-08	actttatattttatttttggaatttgagcaggaatagtaggaacctctctaagaataattattcgagcagaattaggaactcctggatctttaattggagatgaccaaatttataatactattgtaacagctcatgcttttattataatttttttcatagttatacctattataattggaggatttggaaattgactagttcctcttatattaggagccccagatatagctttccctcgaataaataatataagattttgacttcttcccccctctttaacgctattaatctcaagaagaattgtagaaaatggagcaggtactggatgaactgtgtaccccccactatcatctaatattgctcacggtggaacttcagttgatttagctattttttcccttcatttagccggaatttcttctattttaggagccattaattttattacaacaattattaatatacgaattaatagaataagttttgatcaaataccattatttgtttgagctgttggtattacagcctttcttctattattatctttaccagttcttgcaggagcaattactatattattaacagatcgaaatttaaatacatcattttttgatcctgctggaggaggagaccctattctttaccaacattta	5	Arthropoda	Insecta	Lepidoptera	Saturniidae	Oxytenis	Oxytenis naemia	ggaaagagtcggcgttagcgggctactataacccccttaataacccatgaaagcagacgcagtatagggttcttttccagggcgtcagcgtccgcgtcactttatattttatttttggaatttgagcaggaatagtaggaacctctctaagaataattattcgagcagaattaggaactcctggatctttaattggagatgaccaaatttataatactattgtaacagctcatgcttttattataatttttttcatagttatacctattataattggaggatttggaaattgactagttcctcttatattaggagccccagatatagctttccctcgaataaataatataagattttgacttcttcccccctctttaacgctattaatctcaagaagaattgtagaaaatggagcaggtactggatgaactgtgtaccccccactatcatctaatattgctcacggtggaacttcagttgatttagctattttttcccttcatttagccggaatttcttctattttaggagccattaattttattacaacaattattaatatacgaattaatagaataagttttgatcaaataccattatttgtttgagctgttggtattacagcctttcttctattattatctttaccagttcttgcaggagcaattactatattattaacagatcgaaatttaaatacatcattttttgatcctgctggaggaggagaccctattctttaccaacatttactagcatcga
CNPPI391-12	acactttacattatttttggagcttgatccggaatagtaggaacatctctaagaatgcttattcgagcagaattaggacgtcctggtactttcattggtgatgaccaaatttataatgttgtagttacagcacatgcttttattataatttttttcatagttatgcctattctaattggtggatttggtaattgacttgtacctcttatattaggtgccccagatatggctttcccccgaataaataatataagtttttgacttcttcccccttctcttacacttttactttctagttcatttgtagaaaatggagcaggaacaggatgaacagtttatcctcccctttctgcagctattgcccatagaggtgcttctgttgatttagctattttttctcttcatttagcaggtgtttcttctattttaggatctgtaaattttattactacagttattaatatacgagctaatggaattacattagaccgaatacctttatttgtttgatctgtagttattacaacagttcttttacttttatcattacctgttttagctggagctattacaatgcttttaactgatcgaaatttaaatacatcattctttgacccggctggtgggggagacccaattttatatcaacattta	5	Arthropoda	Insecta	Diptera	Chironomidae	Chironomus	NA	ggcagaactatacaatgagggacatgcccagttagtatttagccccaagacgagcgcgccaaaggtcgctgctccagcgacgcaatctcacactttacattatttttggagcttgatccggaatagtaggaacatctctaagaatgcttattcgagcagaattaggacgtcctggtactttcattggtgatgaccaaatttataatgttgtagttacagcacatgcttttattataatttttttcatagttatgcctattctaattggtggatttggtaattgacttgtacctcttatattaggtgccccagatatggctttcccccgaataaataatataagtttttgacttcttcccccttctcttacacttttactttctagttcatttgtagaaaatggagcaggaacaggatgaacagtttatcctcccctttctgcagctattgcccatagaggtgcttctgttgatttagctattttttctcttcatttagcaggtgtttcttctattttaggatctgtaaattttattactacagttattaatatacgagctaatggaattacattagaccgaatacctttatttgtttgatctgtagttattacaacagttcttttacttttatcattacctgttttagctggagctattacaatgcttttaactgatcgaaatttaaatacatcattctttgacccggctggtgggggagacccaattttatatcaacattta
GBDP51845-19	acattatattttattttcggagtttgatctggaatagttggaacatcattaagaattttaattcgtgctgaattaagacaaccaggaatatttattggtaatgaccaaatttataatgtaattgttacagcacatgcctttattatgattttctttatagtaatgcctattataattgggggatttggaaattgattagtccctttaatattaggagcgccagatatggcttttcctcgaataaataatataagtttctggatacttcccccttccttaacgctgctgctttctagtagtatggttgaaaatgggtcagggacaggttgaacggtgtacccacctctttcttctggaactgcccatgcaggagcttcagttgatttaacaattttttctcttcatttagcggggatctcttcaattttaggagcagtaaattttattactactgttattaatatgcgatcttcagggattacattagatcgattacctttatttgtatgatccgttgtaattacagctattttattactattatccttaccagtattagccggagctattactatattattaactgaccgaaatttaaatacatcattctttgaccctattggaggaggagaccctattttataccaacattta	5	Arthropoda	Insecta	Diptera	Culicidae	Ochlerotatus	Ochlerotatus abserratus	attgattgctttataagaatagaattaacaacatgtccttgtatacattatattttattttcggagtttgatctggaatagttggaacatcattaagaattttaattcgtgctgaattaagacaaccaggaatatttattggtaatgaccaaatttataatgtaattgttacagcacatgcctttattatgattttctttatagtaatgcctattataattgggggatttggaaattgattagtccctttaatattaggagcgccagatatggcttttcctcgaataaataatataagtttctggatacttcccccttccttaacgctgctgctttctagtagtatggttgaaaatgggtcagggacaggttgaacggtgtacccacctctttcttctggaactgcccatgcaggagcttcagttgatttaacaattttttctcttcatttagcggggatctcttcaattttaggagcagtaaattttattactactgttattaatatgcgatcttcagggattacattagatcgattacctttatttgtatgatccgttgtaattacagctattttattactattatccttaccagtattagccggagctattactatattattaactgaccgaaatttaaatacatcattctttgaccctattggaggaggagaccctattttataccaacattta
COQT642-10	actttatattttatttttggcgcatggtcgggaatagttggaacttcacttagaattttaattcgaacagaattaggaaatcccggatcattaattggggatgaccaaatctataatgtaattgtaacagcccatgcctttatcataattttttttatagtaataccaataataattggaggattcggaaattgacttattcctttaatattaggggcaccagatatagcttttccccgacttaataatataagattttgactactcccaccttctttatctcttcttttaataagaagaattgtagataaaggagcaggaacaggttgaacagtctacccccccctatcagctaatattgcccatgaaggatcttctgttgacttagcaatttttagattgcacatagcaggagtatcctccattttaggtgccgtaaactttttttctacagtaattaacatacgaccctcaggaataacaatagatcgactacctttatttatttgagcagtaaaaattaccgctattctacttcttttatctttaccagttttagctggagctattaccatacttcttacagatcgaaatattaatacttcattctttgatccagctggtggaggagacccaattttatatcaacattta	5	Arthropoda	Insecta	Coleoptera	Curculionidae	Perperus	NA	actttatattttatttttggcgcatggtcgggaatagttggaacttcacttagaattttaattcgaacagaattaggaaatcccggatcattaattggggatgaccaaatctataatgtaattgtaacagcccatgcctttatcataattttttttatagtaataccaataataattggaggattcggaaattgacttattcctttaatattaggggcaccagatatagcttttccccgacttaataatataagattttgactactcccaccttctttatctcttcttttaataagaagaattgtagataaaggagcaggaacaggttgaacagtctacccccccctatcagctaatattgcccatgaaggatcttctgttgacttagcaatttttagattgcacatagcaggagtatcctccattttaggtgccgtaaactttttttctacagtaattaacatacgaccctcaggaataacaatagatcgactacctttatttatttgagcagtaaaaattaccgctattctacttcttttatctttaccagttttagctggagctattaccatacttcttacagatcgaaatattaatacttcattctttgatccagctggtggaggagacccaattttatatcaacattta
GBMIN60178-17	actttatattttatttttggagcttgagcaggaatagtaggaacttcattaagaattcttattcgagcagaattaggtcacccaggagcattaattggagatgaccaaatttataatgtaattgttacagcacatgcttttattataattttttttatagttataccaattataattggaggatttggaaattgactagtcccaattatactaggagctccagatatagctttccctcgaataaataatataagtttttgactcttacctccagcattaacacttcttctagtaagcagtatagtagaaaatggagctggaacaggatgaactgtttaccctcctttatcatctaatattgctcatggaggagcttcagttgatttagctatcttttctctccatttagctggaatctcgtcaattttaggagccgtaaattttatcactacagttattaatatacgatcaacaggtattacttttgatcgaataccattatttgtttgatcagtagtaattacagctttactattactactttctttaccagtacttgctggagcaatcactatattattgaccgaccgaaatattaatacctcattttttgatcccgcaggaggaggagatcctattttataccaacattta	5	Arthropoda	Insecta	Diptera	Sarcophagidae	Sarcophaga	Sarcophaga beta	actttatattttatttttggagcttgagcaggaatagtaggaacttcattaagaattcttattcgagcagaattaggtcacccaggagcattaattggagatgaccaaatttataatgtaattgttacagcacatgcttttattataattttttttatagttataccaattataattggaggatttggaaattgactagtcccaattatactaggagctccagatatagctttccctcgaataaataatataagtttttgactcttacctccagcattaacacttcttctagtaagcagtatagtagaaaatggagctggaacaggatgaactgtttaccctcctttatcatctaatattgctcatggaggagcttcagttgatttagctatcttttctctccatttagctggaatctcgtcaattttaggagccgtaaattttatcactacagttattaatatacgatcaacaggtattacttttgatcgaataccattatttgtttgatcagtagtaattacagctttactattactactttctttaccagtacttgctggagcaatcactatattattgaccgaccgaaatattaatacctcattttttgatcccgcaggaggaggagatcctattttataccaacatttaccggcgtttaaggcattctcaccgacgggtag
JWDCJ704-11	actttatattttatttttggagcttgatctggaatagtaggaacatccttaagtattctaattcgagctgaattaggacaccctggtgctttaattggagatgatcaaatttataatgtaattgttactgctcatgcatttattataattttctttatagtaataccaattataattggaggattcggaaattgattagttcctttaatattaggagctccagatatagcctttcctcgaataaataatataagattttgacttttacctccagctttaactttactactagcaagtagtatagttgaaaacggagctgggactggttgaacagtttaccctcctttatcttctaatattgcccatagaggagcttctgtagatctagctatcttttctttacatttagctggaatttcttctattttaggagctgtaaattttattactactgtaattaatatacgatcaacaggaattacttttgaccgaataccattatttgtttgatctgtagctattacagccctattattactattatcattgccagtattagcaggagctattacaatattattaacagatcgaaatttaaatacttctttttttgatcctgctggaggaggagacccaattttataccaacattta	5	Arthropoda	Insecta	Diptera	Muscidae	Coenosia	Coenosia comita	ccgaggggtaattttaaatattggacgcctcaccgctaacagctatgtagtgaccggtacgttaatttaatctgagtccgtcgccgaccgggtttagatactttatattttatttttggagcttgatctggaatagtaggaacatccttaagtattctaattcgagctgaattaggacaccctggtgctttaattggagatgatcaaatttataatgtaattgttactgctcatgcatttattataattttctttatagtaataccaattataattggaggattcggaaattgattagttcctttaatattaggagctccagatatagcctttcctcgaataaataatataagattttgacttttacctccagctttaactttactactagcaagtagtatagttgaaaacggagctgggactggttgaacagtttaccctcctttatcttctaatattgcccatagaggagcttctgtagatctagctatcttttctttacatttagctggaatttcttctattttaggagctgtaaattttattactactgtaattaatatacgatcaacaggaattacttttgaccgaataccattatttgtttgatctgtagctattacagccctattattactattatcattgccagtattagcaggagctattacaatattattaacagatcgaaatttaaatacttctttttttgatcctgctggaggaggagacccaattttataccaacatttactactccctaaag
ASDIP762-15	acattatactttatttttggggcttgagcaggaatagtaggaacttctttaagaattttaattcgagcagaattagggcaccctggagcattaattggtgacgatcaaatttataatgtgattgttacagctcatgcatttattataattttttttatagttatacctattataattggagggtttggaaattgattagttcctttaatattaggagctcctgatatagcctttcctcgaataaataatatgagattctgaatattacctccatctattactttattggtatctagaagtttagttgaaacaggagcaggaacaggttgaacagtatatcccccactttcatctggaattgctcatgctggagcatctgtagatttagcaattttctctttacatttagctggaatttcttctattctaggggctgtaaattttattacaactgtaattaatatacgagcttcaggaattacttttgatcgaataccattatttgtttgatcagtagttattacagcagtcttacttcttctttctttacctgtattagctggtgctattacaatactattaacagatcgaaatcttaatacttcattctttgaccctgctggaggaggagaccctattctttatcaacattta	5	Arthropoda	Insecta	Diptera	Limoniidae	Metalimnobia	Metalimnobia immatura	tttctggtcatctctcgaaacttgtacattatactttatttttggggcttgagcaggaatagtaggaacttctttaagaattttaattcgagcagaattagggcaccctggagcattaattggtgacgatcaaatttataatgtgattgttacagctcatgcatttattataattttttttatagttatacctattataattggagggtttggaaattgattagttcctttaatattaggagctcctgatatagcctttcctcgaataaataatatgagattctgaatattacctccatctattactttattggtatctagaagtttagttgaaacaggagcaggaacaggttgaacagtatatcccccactttcatctggaattgctcatgctggagcatctgtagatttagcaattttctctttacatttagctggaatttcttctattctaggggctgtaaattttattacaactgtaattaatatacgagcttcaggaattacttttgatcgaataccattatttgtttgatcagtagttattacagcagtcttacttcttctttctttacctgtattagctggtgctattacaatactattaacagatcgaaatcttaatacttcattctttgaccctgctggaggaggagaccctattctttatcaacattta
DSFRE119-08	ctatatctagtctttggtgcttgagccggaatggtgggaaccgcattaagcttactaattcgagctgaactaagccaaccgggctctctccttggagacgaccagatttataatgttatcgtcactgcacacgcctttgtaataattttctttatagtaatacctatcataattggggggttcggcaactgactcgtccccctaatgattggggccccggacatggcattccctcgcataaataatatgagtttttgactactccccccctcattcctacttctattagcctcctcaggcgtggaagctggcgctggcacaggttgaactgtctacccacccctggctggaaacttagcacatgccggcccatcagttgaccttaccatcttttcacttcacttagccggtgtctcctccatcctaggggcaattaattttatcaccaccattattaacataaaacccccagctatttcccagtaccaaacacccttatttgtttgatccgtcctaattaccgccgtcctcctcctattatccctaccagtacttgccgccggcatcacaatactactaacagaccgaaacttaaacacaacattctttgacccagcagggggcggagaccctattctctaccaacacctc	2	Chordata	Actinopterygii	Cichliformes	Cichlidae	Retroculus	Retroculus lapidifer	ctatatctagtctttggtgcttgagccggaatggtgggaaccgcattaagcttactaattcgagctgaactaagccaaccgggctctctccttggagacgaccagatttataatgttatcgtcactgcacacgcctttgtaataattttctttatagtaatacctatcataattggggggttcggcaactgactcgtccccctaatgattggggccccggacatggcattccctcgcataaataatatgagtttttgactactccccccctcattcctacttctattagcctcctcaggcgtggaagctggcgctggcacaggttgaactgtctacccacccctggctggaaacttagcacatgccggcccatcagttgaccttaccatcttttcacttcacttagccggtgtctcctccatcctaggggcaattaattttatcaccaccattattaacataaaacccccagctatttcccagtaccaaacacccttatttgtttgatccgtcctaattaccgccgtcctcctcctattatccctaccagtacttgccgccggcatcacaatactactaacagaccgaaacttaaacacaacattctttgacccagcagggggcggagaccctattctctaccaacacctccctttacccgcctgccggtaattgcgtcgacgtgtacaccttcagaacaaaaggaaggatgtagtcttgagagctaattgttagcgc
BBHMA1129-12	acattatattttattttcggaatatgagctggtataatcgggtcatcaataagatgaattattcgaattgaactagggcaaccaggcacattcattggtaatgatcaaatttataatgtaattgtaacagcacatgcatttattataattttctttatagtaataccaattataattggaggatttggaaattgattagttccattaataattggtgctcctgacatggcattcccacgaataaataatataagtttttgattattacctccatcactaacattattattaataagtagtatagtagaaactggagcaggaacaggatgaacagtatatcctccactatctaattctatgttccatagaggtgcccctgttgatatagcaattttttcactacatctagcaggaatttcctcaattttaggagcaatcaattttatctctacaattattaatatacgaccagcaggtataacacctgaaaaaacaccattatttgtatgatcagtaggtattactgcacttttacttttgttatcattaccagtattagcaggagctattacaatattattaactgatcgaaattttaatacatccttttttgatcctacaggaggaggagacccaattctatatcaacattta	5	Arthropoda	Insecta	Hemiptera	Lygaeidae	Nysius	Nysius raphanus	aaacgctgtgcaattttgacgtacgcctccatatagttgcagcgggtctggctcacaatacattatattttattttcggaatatgagctggtataatcgggtcatcaataagatgaattattcgaattgaactagggcaaccaggcacattcattggtaatgatcaaatttataatgtaattgtaacagcacatgcatttattataattttctttatagtaataccaattataattggaggatttggaaattgattagttccattaataattggtgctcctgacatggcattcccacgaataaataatataagtttttgattattacctccatcactaacattattattaataagtagtatagtagaaactggagcaggaacaggatgaacagtatatcctccactatctaattctatgttccatagaggtgcccctgttgatatagcaattttttcactacatctagcaggaatttcctcaattttaggagcaatcaattttatctctacaattattaatatacgaccagcaggtataacacctgaaaaaacaccattatttgtatgatcagtaggtattactgcacttttacttttgttatcattaccagtattagcaggagctattacaatattattaactgatcgaaattttaatacatccttttttgatcctacaggaggaggagacccaattctatatcaacatttactaaaaatcttcatgggcctgcataccgttaagttcactacgagtgcg
OPPEM3918-17	acattatattttatttttggagcttgagctggaatagttggtacttcattaagtattataattcgagctgaattaggacatccaggtgctctaattggtgatgaccaaatttataatgtaattgttactgctcatgcttttattataattttttttatagtaatacctattataataggtggatttggaaattgattagttcctttaatattaggagctcctgatatagctttcccccgaataaataatataagtttttgaatattacctccttccttaactttactattagccagaagtatagtagaaaacggagctggaactggttgaacagtttaccctccactttcttctagaattgctcatagtggagcttctgtagatttagcaattttttctcttcatttagctggtatttcttcaattttgggagctgtaaattttattactacaattattaatatacgatcttcaggaattacatttgatcgaatacctttatttgtttgatcagttggaattactgctcttttacttttactttcattacctgtattagcaggtgctattacaatattattaacagatcgaaattttaatacttcattttttgatcctgctggaggaggagatcctattctttatcaacattta	5	Arthropoda	Insecta	Diptera	Phoridae	Megaselia	Megaselia hardingorum	acattatattttatttttggagcttgagctggaatagttggtacttcattaagtattataattcgagctgaattaggacatccaggtgctctaattggtgatgaccaaatttataatgtaattgttactgctcatgcttttattataattttttttatagtaatacctattataataggtggatttggaaattgattagttcctttaatattaggagctcctgatatagctttcccccgaataaataatataagtttttgaatattacctccttccttaactttactattagccagaagtatagtagaaaacggagctggaactggttgaacagtttaccctccactttcttctagaattgctcatagtggagcttctgtagatttagcaattttttctcttcatttagctggtatttcttcaattttgggagctgtaaattttattactacaattattaatatacgatcttcaggaattacatttgatcgaatacctttatttgtttgatcagttggaattactgctcttttacttttactttcattacctgtattagcaggtgctattacaatattattaacagatcgaaattttaatacttcattttttgatcctgctggaggaggagatcctattctttatcaacatttaattgagcctcggtcactag
USCOL175-09	actttatattttttatttggtatatgagcaggcatagtgggaacatctctaagaatcttaattcgtcttgaattaggaacaacaagaagactaatcggtaatgatcaaatttataatgtaattgttactgctcatgcttttatcataattttttttatagtaataccaattataattggtggtttcgggaactgattagttcctctgataattggggctcctgatatagcctttccccgactaaataatataagattctgactattacccccagccttaactttattaattataagaagactaattgaaataggggccgggactgggtgaactgtttacccaccattatcatctaatttggcacataatggtccttcagtagatttagtaatttttagactccatttagccggaatttcttcaattttaggggcagtaaattttatctctactattataaatatgcgccctttaggcataaatttagataaaacccccctatttgtgtgatccgtcttaattacagcaattctattactattatcattaccagtcctagctggggctattactatattattaactgatcgtaatattaatacttcattttttgaccctaccggaggtggagacccaattctataccaacactta	5	Arthropoda	Insecta	Coleoptera	Coccinellidae	Olla	Olla v-nigrum	actttatattttttatttggtatatgagcaggcatagtgggaacatctctaagaatcttaattcgtcttgaattaggaacaacaagaagactaatcggtaatgatcaaatttataatgtaattgttactgctcatgcttttatcataattttttttatagtaataccaattataattggtggtttcgggaactgattagttcctctgataattggggctcctgatatagcctttccccgactaaataatataagattctgactattacccccagccttaactttattaattataagaagactaattgaaataggggccgggactgggtgaactgtttacccaccattatcatctaatttggcacataatggtccttcagtagatttagtaatttttagactccatttagccggaatttcttcaattttaggggcagtaaattttatctctactattataaatatgcgccctttaggcataaatttagataaaacccccctatttgtgtgatccgtcttaattacagcaattctattactattatcattaccagtcctagctggggctattactatattattaactgatcgtaatattaatacttcattttttgaccctaccggaggtggagacccaattctataccaacacttatgccagagcgacgcaact
JEBP025-13	actctttatttcctattcggtgcatgagccggaatactagggacatcattaagattactgatccgagccgaactcggaaaccctggatcattaattggaaacgatcaaatctataatgttgttgttactgctcacgcattcattataattttcttcatagttatacctatcataattggtggattcggaaattgactagttcctctaatgctaggagcacctgatatagcttttccacgaataaataacataagattttgactcctacctccttctctttctcttctcctaataagaagaatcgttgaaaatggggctggtactggttgaacagtatacccaccattatcagcaaacattgcccacagaggatcctctgttgatttagctatttttagccttcacctagcaggtatttcatcaattttaggtgcagtaaattttatttcaacagtaattaatatacgatcaacaggaatcacatttgatcgcatacctctatttgtatgagcagtagctatcactgctttattactattgttatcactaccagttcttgctggagcaatcactatactattaacagatcgaaacctaaatacaaccttcttcgaccctgctggaggaggagacccaattctataccaacattta	5	Arthropoda	Insecta	Coleoptera	Elateridae	Agrypnus	Agrypnus binodulus	actctttatttcctattcggtgcatgagccggaatactagggacatcattaagattactgatccgagccgaactcggaaaccctggatcattaattggaaacgatcaaatctataatgttgttgttactgctcacgcattcattataattttcttcatagttatacctatcataattggtggattcggaaattgactagttcctctaatgctaggagcacctgatatagcttttccacgaataaataacataagattttgactcctacctccttctctttctcttctcctaataagaagaatcgttgaaaatggggctggtactggttgaacagtatacccaccattatcagcaaacattgcccacagaggatcctctgttgatttagctatttttagccttcacctagcaggtatttcatcaattttaggtgcagtaaattttatttcaacagtaattaatatacgatcaacaggaatcacatttgatcgcatacctctatttgtatgagcagtagctatcactgctttattactattgttatcactaccagttcttgctggagcaatcactatactattaacagatcgaaacctaaatacaaccttcttcgaccctgctggaggaggagacccaattctataccaacatttattacatgctaaataaaatttgcaaatttaactttaacggcccttcatctaggcctcggcagtagcacgtctcagagcctgacgattaggagtcgcgt
OPPCE2183-17	actttatatttaattttcggagtttgggctgcgatagtgggaactgccttcagagttttaattcgcttagagttaggacaacctggtagatttattggagatgatcaaatttacaatgttatagttaccgcgcatgcttttattataattttttttatagttatacctattataattggaggatttggaaactgattagtacctttaataattggtgcccctgatatagcatttccccggataaataacataagattctggcttcttcccccctctctaacccttttattaacaggagggttagtagaaagaggagctggaactggatgaacggtttatccccctttagctgcgggtattgctcacgcaggagcctcagttgacctctcaatttttagcctacacttagcaggtgcttcttcaattctaggggctgtaaattttattacaactattattaatatacgaacacccggcatatcctgagatcaaacacctttatttgtttgatcagtttttttaacagccattttacttcttctttctttacctgttttagctggtgctattaccatattattaacagatcgaaaccttaatacatctttttttgaccctgcgggaggtggggacccgattttataccaacactta	5	Arthropoda	Collembola	Entomobryomorpha	Entomobryidae	Entomobrya	Entomobrya nivalis	tgagtatagacagtaggagcctctgcaggttacctgcacggacctaactttatatttaattttcggagtttgggctgcgatagtgggaactgccttcagagttttaattcgcttagagttaggacaacctggtagatttattggagatgatcaaatttacaatgttatagttaccgcgcatgcttttattataattttttttatagttatacctattataattggaggatttggaaactgattagtacctttaataattggtgcccctgatatagcatttccccggataaataacataagattctggcttcttcccccctctctaacccttttattaacaggagggttagtagaaagaggagctggaactggatgaacggtttatccccctttagctgcgggtattgctcacgcaggagcctcagttgacctctcaatttttagcctacacttagcaggtgcttcttcaattctaggggctgtaaattttattacaactattattaatatacgaacacccggcatatcctgagatcaaacacctttatttgtttgatcagtttttttaacagccattttacttcttctttctttacctgttttagctggtgctattaccatattattaacagatcgaaaccttaatacatctttttttgaccctgcgggaggtggggacccgattttataccaacactta
OPPUG563-17	actttatattttatttttggagcctgatcaggaatagtgggtacttcccttagtattcttattcgagcagagcttggccacgccggttccctgattggagacgatcagatttataatgtaattgttactgcccatgcttttgtaataattttttttatggtaataccgattttaattggggggtttggaaactgattagtacctttaatattaggggcccctgacatagctttcccccgaataaataacataagtttttgacttcttcccccttctcttactttgctgctttcaagctcaattgtggaaaatggggctggcacaggttgaactgtctacccacccctctcttccggaattgctcatgctggagcttctgttgatttagctattttttccctgcatctagccggtatttcatctattttaggagcagtaaattttattacaacagtaattaatatgcgttctgaaggaattactttagaccgaatacctttatttgtttgatcagttgtaattacggctattttacttctcttatccctacctgtattagctggggctattacaatattattgactgatcgaaatctgaatacttctttttttgatcctgctggaggaggggatcctattttatatcagcactta	5	Arthropoda	Insecta	Diptera	Chironomidae	Cricotopus	NA	actttatattttatttttggagcctgatcaggaatagtgggtacttcccttagtattcttattcgagcagagcttggccacgccggttccctgattggagacgatcagatttataatgtaattgttactgcccatgcttttgtaataattttttttatggtaataccgattttaattggggggtttggaaactgattagtacctttaatattaggggcccctgacatagctttcccccgaataaataacataagtttttgacttcttcccccttctcttactttgctgctttcaagctcaattgtggaaaatggggctggcacaggttgaactgtctacccacccctctcttccggaattgctcatgctggagcttctgttgatttagctattttttccctgcatctagccggtatttcatctattttaggagcagtaaattttattacaacagtaattaatatgcgttctgaaggaattactttagaccgaatacctttatttgtttgatcagttgtaattacggctattttacttctcttatccctacctgtattagctggggctattacaatattattgactgatcgaaatctgaatacttctttttttgatcctgctggaggaggggatcctattttatatcagcacttagttttacaccttagtatatcttttgaaattgtct
NSWHH627-09	acattatattttatttttggtatttgagcaggaatagtgggaacttctttaagtttattaattcgtgctgaattaggtaatcccggttctttaattggagatgatcaaatttataatactattgttacagcccatgcttttattataattttttttatagtaatgccaattataatcggaggatttggtaattgattagttccattaatattaggagccccagatatagctttccctcgaataaacaatataagtttctgacttcttcccccttctctaacccttctaatttcaagaagaattgtagaaaatggagcaggaactggatgaacagtttaccccccactttcatctaatattgctcacggaggtagatctgttgatctagctattttttcccttcatttagcaggaatttcatctattttaggagctattaattttatttcaacaattattaatataaaattaaatagactatctttcgatcaaataccattatttatttgagcagtaggaattaccgcattccttttacttctttccctacctgtattagcaggagctattactatacttttaactgatcgaaatttaaatacttcattttttgatccagcgggtggaggagacccaattttatatcaacattta	5	Arthropoda	Insecta	Lepidoptera	Erebidae	Calathusa	Calathusa dispila	acattatattttatttttggtatttgagcaggaatagtgggaacttctttaagtttattaattcgtgctgaattaggtaatcccggttctttaattggagatgatcaaatttataatactattgttacagcccatgcttttattataattttttttatagtaatgccaattataatcggaggatttggtaattgattagttccattaatattaggagccccagatatagctttccctcgaataaacaatataagtttctgacttcttcccccttctctaacccttctaatttcaagaagaattgtagaaaatggagcaggaactggatgaacagtttaccccccactttcatctaatattgctcacggaggtagatctgttgatctagctattttttcccttcatttagcaggaatttcatctattttaggagctattaattttatttcaacaattattaatataaaattaaatagactatctttcgatcaaataccattatttatttgagcagtaggaattaccgcattccttttacttctttccctacctgtattagcaggagctattactatacttttaactgatcgaaatttaaatacttcattttttgatccagcgggtggaggagacccaattttatatcaacatttaccaattgaaaaccacgaggcgcctggtggatccgtaatttgcg
OPPUM1800-17	actttatattttattttaggagtatgggccggtatcctaggtttaagcctaagcgcagtcatccgcatagaattaagtcaacctgggcaattattctctagtgaccaaacatataactcaattgttacatctcatgcttttattataattttttttatagtaataccaataataattggaggattcggaaactgactagtacccataataattggagcccctgatatagctttcccacgaataaacaatataagattttgacttcttcctccatccttgtctcttcttctgatagcttctttttcatcaataggcgtaggaaccggatgaacagtataccctcctttatcggctaatttagcacacagctcaatgtctatcgaaataacaattttttcgctccacttagcaggtgtttcctcaattttaggagctattaattttttagccacaattagaaacataaaaagaaaaagtctatcagcagaaaagactcctttatttgttgtatcagttatagttactgccatcttacttttattatccttaccagtgttagcaggagctattacaatacttctaacagaccggaactttaacacaacattttttgatccctctggaggaggagaccccatcttgtatcaacattta	5	Arthropoda	Arachnida	Trombidiformes	Erythraeidae	Balaustium	NA	actttatattttattttaggagtatgggccggtatcctaggtttaagcctaagcgcagtcatccgcatagaattaagtcaacctgggcaattattctctagtgaccaaacatataactcaattgttacatctcatgcttttattataattttttttatagtaataccaataataattggaggattcggaaactgactagtacccataataattggagcccctgatatagctttcccacgaataaacaatataagattttgacttcttcctccatccttgtctcttcttctgatagcttctttttcatcaataggcgtaggaaccggatgaacagtataccctcctttatcggctaatttagcacacagctcaatgtctatcgaaataacaattttttcgctccacttagcaggtgtttcctcaattttaggagctattaattttttagccacaattagaaacataaaaagaaaaagtctatcagcagaaaagactcctttatttgttgtatcagttatagttactgccatcttacttttattatccttaccagtgttagcaggagctattacaatacttctaacagaccggaactttaacacaacattttttgatccctctggaggaggagaccccatcttgtatcaacatttaggaccacccgagcggggagtaggatgaataatgtggccgacacggaacggtgcatgggggcgact
LOTSE253-09	acattatattttatttttggaatttgagctggaatagtgggaacatctttaagattattaattcgagctgaattaggaaacccaggatcattaattggagatgatcaaatttacaatactattgtaacagcccatgcctttattataattttttttatagttataccaattataattggaggatttggtaattgattagttcccttaatattaggagcccctgatatagccttcccacgaataaataatataagattttgattgcttccaccctcaatcacacttttaatttcaagaagaattgtggaaaatggagctggaacaggatgaacagtttaccccccactatcttcaaatatcgcccatggcggaagatcagtagacttggcaattttctcccttcatttagctggtatttcatcaattttaggtgctattaatttcattacaacaattattaatatacgactaagtaatttaacatttgatcaaatacctttatttgtttgagctgttggaattactgcttttcttcttcttttatccctgccagtattagctggagctattacaatactattaactgatcgaaatttaaatacatcattttttgatcctgctggaggaggagatcctattctatatcaacattta	5	Arthropoda	Insecta	Lepidoptera	Geometridae	Chlenias	Chlenias banksiaria	gctggggccaattgtggtacacgcgaccagcgatactttctctcaatgccggtgagataccttaatttacattatattttatttttggaatttgagctggaatagtgggaacatctttaagattattaattcgagctgaattaggaaacccaggatcattaattggagatgatcaaatttacaatactattgtaacagcccatgcctttattataattttttttatagttataccaattataattggaggatttggtaattgattagttcccttaatattaggagcccctgatatagccttcccacgaataaataatataagattttgattgcttccaccctcaatcacacttttaatttcaagaagaattgtggaaaatggagctggaacaggatgaacagtttaccccccactatcttcaaatatcgcccatggcggaagatcagtagacttggcaattttctcccttcatttagctggtatttcatcaattttaggtgctattaatttcattacaacaattattaatatacgactaagtaatttaacatttgatcaaatacctttatttgtttgagctgttggaattactgcttttcttcttcttttatccctgccagtattagctggagctattacaatactattaactgatcgaaatttaaatacatcattttttgatcctgctggaggaggagatcctattctatatcaacattta
USCAD114-10	accttatattttatttttggaagttgatcaggattattaggaacatctttaagagttctaattcgaacagaattaggaactactaaatctttaattaataatgatcaaatttataatgttttagtcactgctcatgcttttattataattttttttatagtaataccaattataattggaggttttggcaattgacttgttcctttaatgttaggagccccagatatggcattcccacgaataaataatataagattttgacttttgcctccttctttaaattttttattacttagaagtttagtagaaaatggaactgggactggttgaactgtctatcctcctttagcaagaaacatcggtcatatggggagttctgttgatttatctattttttctttacatatagcaggaatttcttcaattttaggagctattaattttattacaacttgtataagaataaaaccaaaaagaatgctattagatcaaatacctctatttgtttgatcagtattaattacagcactattattacttctttcattaccagttttagccggagctattactatattattaacagaccgtaatttaaatacatctttttttgaccctgcgggaggtggggatcctattttataccaacaccta	5	Arthropoda	Insecta	Trichoptera	Leptoceridae	Oecetis	Oecetis inconspicua	gggccatgttcggtaagtaagtgccttaagcctgagcggtcgataaccactgctctatcagtggcaatgaaccctgcaatataccttatattttatttttggaagttgatcaggattattaggaacatctttaagagttctaattcgaacagaattaggaactactaaatctttaattaataatgatcaaatttataatgttttagtcactgctcatgcttttattataattttttttatagtaataccaattataattggaggttttggcaattgacttgttcctttaatgttaggagccccagatatggcattcccacgaataaataatataagattttgacttttgcctccttctttaaattttttattacttagaagtttagtagaaaatggaactgggactggttgaactgtctatcctcctttagcaagaaacatcggtcatatggggagttctgttgatttatctattttttctttacatatagcaggaatttcttcaattttaggagctattaattttattacaacttgtataagaataaaaccaaaaagaatgctattagatcaaatacctctatttgtttgatcagtattaattacagcactattattacttctttcattaccagttttagccggagctattactatattattaacagaccgtaatttaaatacatctttttttgaccctgcgggaggtggggatcctattttataccaacaccta
SSJAD2139-13	actttatactttatttttggagcttgagctagaatagtgggaacttctttaagaatactgattcgagcagaattaggatgccctaatgctttaattggtgatgatcaaatttataatgttattgtaactgctcatgcctttattataattttctttatagtaataccaattataattgggggatttggaaattgattagttcctttaatgttaagagcccctgatatagctttcccacgattaaataatataagtttttgattattgcccccctcattaactttattattatcaagaagattagtagaaaggggaactggaactggttgaacagtttatcccccactatcgtctacattatctcattctggggcttctgttgatttatctattttttctttacatttagccggtatttcatcaattttaggggcagtaaattttatttcaacaattattaatatacgggcccctgggatattatttgataaaataccattatttgtttgatctgtcttaattacagcaattttattacttctatctttacctgtattagcaggagctattactatattattaacagatcgaaatcttaacacttctttttttgacccagctggtggaggagatccaattttatatcagcatcta	5	Arthropoda	Insecta	Diptera	Sciaridae	Leptosciarella	NA	actttatactttatttttggagcttgagctagaatagtgggaacttctttaagaatactgattcgagcagaattaggatgccctaatgctttaattggtgatgatcaaatttataatgttattgtaactgctcatgcctttattataattttctttatagtaataccaattataattgggggatttggaaattgattagttcctttaatgttaagagcccctgatatagctttcccacgattaaataatataagtttttgattattgcccccctcattaactttattattatcaagaagattagtagaaaggggaactggaactggttgaacagtttatcccccactatcgtctacattatctcattctggggcttctgttgatttatctattttttctttacatttagccggtatttcatcaattttaggggcagtaaattttatttcaacaattattaatatacgggcccctgggatattatttgataaaataccattatttgtttgatctgtcttaattacagcaattttattacttctatctttacctgtattagcaggagctattactatattattaacagatcgaaatcttaacacttctttttttgacccagctggtggaggagatccaattttatatcagcatctactctagt
OPPFQ735-17	accctttatttaattttcggtgtctgatctgcaatagttggaactgctttcagtgtattaattcggctagaattaggtcagccaggtagatttatcggagacgaccaaatttataatgtcttagtaactgctcatgcctttattatgattttttttatggttatacctatcataattggaggcttcggcaactgactagtacctataataattggagcccccgacatggcgtttcctcgtataaataatatgagtttttgactcctacccccttctttaatactacttttagccgggggtttagtagaaagaggagttgggactggatgaactttatacccccctttagcaagaggaatcgcccacgccggagcatctgtagacgtctcaatttttagattacacttggccggcgctagttctatcttaggcgccgtaaattttattaccacaattattaatatacgagctcccgggttgacttgagaccaaacccctttatttgtttggtcggtttttttaactgctattttattacttttatctctaccagttttagcgggtgccattactatgcttcttacagaccgtaatttaaacacttctttttttgaccctgcggggggtggtgaccccattctataccaacacttg	5	Arthropoda	Collembola	Entomobryomorpha	Entomobryidae	Lepidocyrtus	Lepidocyrtus paradoxus	gatgcttgcgactgtattaatcaccctttatttaattttcggtgtctgatctgcaatagttggaactgctttcagtgtattaattcggctagaattaggtcagccaggtagatttatcggagacgaccaaatttataatgtcttagtaactgctcatgcctttattatgattttttttatggttatacctatcataattggaggcttcggcaactgactagtacctataataattggagcccccgacatggcgtttcctcgtataaataatatgagtttttgactcctacccccttctttaatactacttttagccgggggtttagtagaaagaggagttgggactggatgaactttatacccccctttagcaagaggaatcgcccacgccggagcatctgtagacgtctcaatttttagattacacttggccggcgctagttctatcttaggcgccgtaaattttattaccacaattattaatatacgagctcccgggttgacttgagaccaaacccctttatttgtttggtcggtttttttaactgctattttattacttttatctctaccagttttagcgggtgccattactatgcttcttacagaccgtaatttaaacacttctttttttgaccctgcggggggtggtgaccccattctataccaacacttgagcgtgagaagcttatacagtagattacta
FMVIC063-07	ctctacctcgtgttcggggcttgggccggtatagtggggaccgccctcagcctcctcatccgagctgagctaagccaacccggctcactgctaggtgatgatcaaatttataatgtcatcgtcacagcccatgcattcgtaataattttctttatagtaatacctttaataatcggcggctttggcaactgactgatccccttaataatcggggcccccgatatagcctttccgcgaataaataacatgagcttctgactcctccctccagcacttttactccttttagcctcttctggtgtagaggctggggcaggaaccggatgaactgtctacccccctctagcaagcaatctcgctcacgcaggagcttccgtcgacttagccatcttttccctccacctcgccggaatctcctcaattctaggcgcaatcaactttatcaccaccatcatcaacataaaaccccctgctgcctcccaataccaaacgcctttgtttgtttgagctgtcttaatcacagcagtcctcctcctcctgtctctccctgtcttagcagctggtattaccatgctcctaacagaccgaaacctgaatacctccttcttcgaccccgccggcggaggtgatcccattctgtaccaacatcta	2	Chordata	Actinopterygii	Gadiformes	Macrouridae	Trachonurus	Trachonurus villosus	atcaatatacccaagacggggaagattgtcctaaatcatccctctacctcgtgttcggggcttgggccggtatagtggggaccgccctcagcctcctcatccgagctgagctaagccaacccggctcactgctaggtgatgatcaaatttataatgtcatcgtcacagcccatgcattcgtaataattttctttatagtaatacctttaataatcggcggctttggcaactgactgatccccttaataatcggggcccccgatatagcctttccgcgaataaataacatgagcttctgactcctccctccagcacttttactccttttagcctcttctggtgtagaggctggggcaggaaccggatgaactgtctacccccctctagcaagcaatctcgctcacgcaggagcttccgtcgacttagccatcttttccctccacctcgccggaatctcctcaattctaggcgcaatcaactttatcaccaccatcatcaacataaaaccccctgctgcctcccaataccaaacgcctttgtttgtttgagctgtcttaatcacagcagtcctcctcctcctgtctctccctgtcttagcagctggtattaccatgctcctaacagaccgaaacctgaatacctccttcttcgaccccgccggcggaggtgatcccattctgtaccaacatctactcgaacttgcacgctcatactcccaagaaacgaagaaa
CAISN1413-13	accttatatttattggccggggcttactctggcataatcggaacagggctcagaataattattcgactagagctgggtcaggcggggtccttaattggagatgatcaagtatataatgtagttgtaacggcgcatgcttttattataattttcttcatggtaatgcccatcttaattggagggtttggtaactgactagtgcctttaatactaggggctgctgatatggctttcccacgaataaataacataagattttgatttttaatgccagccttgattatacttttatccagatccttagtagagagaggggccgggacgggctgaacagtttacccccccttatcaagaaatatcgcccatgctggcgcgtctgtagattttgcaattttttctctccatttagcaggagtaagctcgatcttaggcgccgtgaattttattagaaccctaggaaatctgcgagtatttggaataattctagatcgtatgcccctgttcgcatgggcagttctaattacggctgtactattactcctctccttgccagttttggcaggggctatcacaatacttctcactgaccgtaacttaaataccacattttacgatgtgggggggggcggagatcctattctatatcaacattta	5	Arthropoda	Hexanauplia	Calanoida	Calanidae	Calanus	Calanus pacificus	caggagcgctgactactttgaacgttaaagccgctgcaccttatatttattggccggggcttactctggcataatcggaacagggctcagaataattattcgactagagctgggtcaggcggggtccttaattggagatgatcaagtatataatgtagttgtaacggcgcatgcttttattataattttcttcatggtaatgcccatcttaattggagggtttggtaactgactagtgcctttaatactaggggctgctgatatggctttcccacgaataaataacataagattttgatttttaatgccagccttgattatacttttatccagatccttagtagagagaggggccgggacgggctgaacagtttacccccccttatcaagaaatatcgcccatgctggcgcgtctgtagattttgcaattttttctctccatttagcaggagtaagctcgatcttaggcgccgtgaattttattagaaccctaggaaatctgcgagtatttggaataattctagatcgtatgcccctgttcgcatgggcagttctaattacggctgtactattactcctctccttgccagttttggcaggggctatcacaatacttctcactgaccgtaacttaaataccacattttacgatgtgggggggggcggagatcctattctatatcaacattta
MPONY029-17	acattatactttatctttggcatttgagcaggattattaggtacttctttgagtctaataattcgtactgaactaggacaaccagggtcactactgaatgacgatcaactttataacgtagtcgtaactgcccatggatttattataattttctttctagtaatacctattataattggaggattcggtaattgactagtacctcttatactaggtgcaccggatatagctttccctcgaataaataatatgagtttttgattgcttcctccttctttaacattattactaacatcttcagccgtagaaagaggggcagggacaggatgaacagtctatcctcccttgtctagaaatct-tcacatgcaggaccttctgtagatcttgccattttttctcttcatctagcaggtatctcctcaattcttggagcaattaatttcattacaacaattttaaatatacgatgagaaggattacaaatggaacgtcttcctttatttgcttgatccgtatttattacagccattctattactattatctttacctgttttagctggagctattactatacttctaactgaccgaaactttaacaccactttttttgacccaagaggaggtggagaccctattttataccaacacttg	5	Mollusca	Cephalopoda	Oegopsida	Onychoteuthidae	Onychoteuthis	Onychoteuthis borealijaponica	ttattgtccccgcgggtgtctcttggggattcgacgtagtatgggcgggtttgaaaatcaaacaggactaccagggatcgatgtcacattatactttatctttggcatttgagcaggattattaggtacttctttgagtctaataattcgtactgaactaggacaaccagggtcactactgaatgacgatcaactttataacgtagtcgtaactgcccatggatttattataattttctttctagtaatacctattataattggaggattcggtaattgactagtacctcttatactaggtgcaccggatatagctttccctcgaataaataatatgagtttttgattgcttcctccttctttaacattattactaacatcttcagccgtagaaagaggggcagggacaggatgaacagtctatcctcccttgtctagaaatct-tcacatgcaggaccttctgtagatcttgccattttttctcttcatctagcaggtatctcctcaattcttggagcaattaatttcattacaacaattttaaatatacgatgagaaggattacaaatggaacgtcttcctttatttgcttgatccgtatttattacagccattctattactattatctttacctgttttagctggagctattactatacttctaactgaccgaaactttaacaccactttttttgacccaagaggaggtggagaccctattttataccaacacttgggtacaaacaataccgggaccagccccctattattagtcc
GBAH21274-19	attttatattttatttttggtatatgatcaggaatagttggatcttcaataagtttaattattcgaatagaattaggaaatccaggatttttaattaataatgatcaaatttataattcttttgttacagctcatgcttttattataattttttttatagttataccaatcataattggagggtttggaaattgattaatccctttaataattggagcccctgatatagcttttcctcgtataaataatataagattttgattattacctccttcattaatactattaattttaagaagaattatccataaaggaacaggaactggatgaacagtgtaccctcctttatccttaaatattagtcatgaaggaatatcagttgatttatcaattttttcattacatttagcaggtatatcatcaattataggagcaattaattttattactactatcttaaatatacgattttctggaacatcattagatcaaataactttattctcttgatcaattaaaattactacaattttattattattagctgttccagttttagcaggtgctattactatacttttagcagatcgaaatttaaattcttccttttttgatccttctgggggaggtgaccctattttatatcaacattta	5	Arthropoda	Insecta	Hymenoptera	Ichneumonidae	Stictopisthus	Stictopisthus sp. Oz379	cggagccactgtcacgtacgacaacatgtagcgtatctcgtgatcactctctgaaagataaatcctggcaaattttatattttatttttggtatatgatcaggaatagttggatcttcaataagtttaattattcgaatagaattaggaaatccaggatttttaattaataatgatcaaatttataattcttttgttacagctcatgcttttattataattttttttatagttataccaatcataattggagggtttggaaattgattaatccctttaataattggagcccctgatatagcttttcctcgtataaataatataagattttgattattacctccttcattaatactattaattttaagaagaattatccataaaggaacaggaactggatgaacagtgtaccctcctttatccttaaatattagtcatgaaggaatatcagttgatttatcaattttttcattacatttagcaggtatatcatcaattataggagcaattaattttattactactatcttaaatatacgattttctggaacatcattagatcaaataactttattctcttgatcaattaaaattactacaattttattattattagctgttccagttttagcaggtgctattactatacttttagcagatcgaaatttaaattcttccttttttgatccttctgggggaggtgaccctattttatatcaacattta
HMCOC502-07	ttatattttatttttggtgcatgggctggaatggtaggaacatctttaagtatgttgattcgagccgaattaggaaatcctggttctctgattggagatgatcaaatttataatgttattgtaacagcacatgcttttgtaataatttttttcatagtaatacctattataattgggggatttggaaattgattagttccattaatattaggagccccagatatagcctttccccgaataaataatataagtttttgacttcttccgccttctttaactcttctattaataagaagaatagttgaaagtggggccggaacaggatgaacagtttatcctcctctatcttcaggaattgctcatggaggagcttcagttgatctagcaatttttagtcttcatttagctggaatttcatctattttaggggctgtaaatttcattacaacgattattaatatacgatcagtgggaataacattcgaccgaatgcctctatttgtatgatctgtaggaattacagctttattactattattatctttacctgtattagcaggagctatcaccatattattaactgatcgtaatctaaatacttcattcttcgacccagcagggggaggagatccaattttatatcaacattta	5	Arthropoda	Insecta	Coleoptera	Dytiscidae	Colymbetes	Colymbetes dolabratus	ttatattttatttttggtgcatgggctggaatggtaggaacatctttaagtatgttgattcgagccgaattaggaaatcctggttctctgattggagatgatcaaatttataatgttattgtaacagcacatgcttttgtaataatttttttcatagtaatacctattataattgggggatttggaaattgattagttccattaatattaggagccccagatatagcctttccccgaataaataatataagtttttgacttcttccgccttctttaactcttctattaataagaagaatagttgaaagtggggccggaacaggatgaacagtttatcctcctctatcttcaggaattgctcatggaggagcttcagttgatctagcaatttttagtcttcatttagctggaatttcatctattttaggggctgtaaatttcattacaacgattattaatatacgatcagtgggaataacattcgaccgaatgcctctatttgtatgatctgtaggaattacagctttattactattattatctttacctgtattagcaggagctatcaccatattattaactgatcgtaatctaaatacttcattcttcgacccagcagggggaggagatccaattttatatcaacatttatttactttctgactctgtatagaactgccttacaggtgtgagga
MEDLB223-12	acgttatatttcatttttggaatttgagctggaatagtgggaacctcattaagaattttaattcgagctgaattaggtaatccagggtcactgattggcaatgatcaaatttataatgttattgtaacagctcatgctttcattataattttcttcatagtaat-ccaattataattggagggttcggaaactgactagtcccattaatgttaggagcccctgatatagcattcccccgaatgaacaacataagattttgattattaccaccatcattattttttttgattataagaagagttgtagaaaggggagcagggacaggatgaactgtttatccccctctatctgcaaatattgctcatagaggatcttctgtagacttagctatttttagattacatttagcaggaatctcttcaattttaggggcaattaattttattaccacaattatcaacatacgacctacaggaataaccttagatcgaatacctttatttgcttgagcagtattaattactgctattttacttcttctatcactaccagttttagcaggggctatcactatattgctaactgaccgaaatttaaatacatcattttttgatcctgctggtggaggtgatccaattttataccaacattta	5	Arthropoda	Insecta	Coleoptera	Chrysomelidae	Gonioctena	Gonioctena sp.	aaaattgctttgcgtcttgccacgttatatttcatttttggaatttgagctggaatagtgggaacctcattaagaattttaattcgagctgaattaggtaatccagggtcactgattggcaatgatcaaatttataatgttattgtaacagctcatgctttcattataattttcttcatagtaat-ccaattataattggagggttcggaaactgactagtcccattaatgttaggagcccctgatatagcattcccccgaatgaacaacataagattttgattattaccaccatcattattttttttgattataagaagagttgtagaaaggggagcagggacaggatgaactgtttatccccctctatctgcaaatattgctcatagaggatcttctgtagacttagctatttttagattacatttagcaggaatctcttcaattttaggggcaattaattttattaccacaattatcaacatacgacctacaggaataaccttagatcgaatacctttatttgcttgagcagtattaattactgctattttacttcttctatcactaccagttttagcaggggctatcactatattgctaactgaccgaaatttaaatacatcattttttgatcctgctggtggaggtgatccaattttataccaacatttaacgtctttcgttgtataag
NCCF310-11	accctttatttaattttcggtgtctgatctgcaatagttggaactgctttcagtgtattaattcggctagaattaggtcagccaggtagatttatcggagacgaccaaatttataatgtcttagtaactgctcatgcctttattatgattttttttatggttatacctatcataattggaggcttcggcaactgactagtacctataataattggagcccccgacatggcgtttcctcgtataaataatatgagtttttgactcctacccccttctttaatactacttttagccgggggtttagtagaaagaggagttgggactggatgaactttatacccccctttagcaagaggaatcgcccacgccggagcatctgtagacgtctcaatttttagattacacttggccggcgctagttctatcttaggcgccgtaaattttattaccacaattattaatatacgagctcccgggttgacttgagaccaaacccctttatttgtttggtcggtttttttaactgctattttattacttttatctctaccagttttagcgggtgccattactatgcttcttacagaccgtaatttaaacacttctttttttgaccctgcggggggtggtgaccccattctataccaacacttg	5	Arthropoda	Collembola	Entomobryomorpha	Entomobryidae	Lepidocyrtus	Lepidocyrtus paradoxus	gaccgcagccggcttggagacgagtagacttgtacggtaattgggcaatgaattcatccgtaccctttatttaattttcggtgtctgatctgcaatagttggaactgctttcagtgtattaattcggctagaattaggtcagccaggtagatttatcggagacgaccaaatttataatgtcttagtaactgctcatgcctttattatgattttttttatggttatacctatcataattggaggcttcggcaactgactagtacctataataattggagcccccgacatggcgtttcctcgtataaataatatgagtttttgactcctacccccttctttaatactacttttagccgggggtttagtagaaagaggagttgggactggatgaactttatacccccctttagcaagaggaatcgcccacgccggagcatctgtagacgtctcaatttttagattacacttggccggcgctagttctatcttaggcgccgtaaattttattaccacaattattaatatacgagctcccgggttgacttgagaccaaacccctttatttgtttggtcggtttttttaactgctattttattacttttatctctaccagttttagcgggtgccattactatgcttcttacagaccgtaatttaaacacttctttttttgaccctgcggggggtggtgaccccattctataccaacacttg
OPPFG985-17	acattatattttatttttggtgcttgatcaagaatagtaggaacttcccttagaatattaatccgagcagaattaggatgtcctaatgctttaattggagatgaccaaatttataatgtaattgttacagcccatgcatttattataattttctttatagtaatgccaattataattggtggatttgggaactgacttgtacctttaatattaagagcaccagatatagcttttcctcgattaaataatataagattttgattattacccccttctttaacccttttattaactagaagtttagtagaaagaggaacaggaacagggtgaacagtttatccacctctttcttctacattatctcattctggggcatcagtagatttatctattttttctcttcacttagcaggaatttcatcaattttaggtgctgttaattttatttctacaattattaatatacgagccccaggaatattatttgataaaataccattatttgtatgatctgtattaattacagcaattcttttattattatcactaccagtattagcaggagcaattacaatattattaacagatcgaaatttaaatacgtcctttttcgatccggcaggaggaggagatcctattttatatcaacattta	5	Arthropoda	Insecta	Diptera	Sciaridae	Phytosciara	Phytosciara prosciaroides	tccctggctttgggccggatagtttacgttaattgataagggagtattatgacagcaactctatcgattgcacagcgcgtagcagtgtggtgccacattatattttatttttggtgcttgatcaagaatagtaggaacttcccttagaatattaatccgagcagaattaggatgtcctaatgctttaattggagatgaccaaatttataatgtaattgttacagcccatgcatttattataattttctttatagtaatgccaattataattggtggatttgggaactgacttgtacctttaatattaagagcaccagatatagcttttcctcgattaaataatataagattttgattattacccccttctttaacccttttattaactagaagtttagtagaaagaggaacaggaacagggtgaacagtttatccacctctttcttctacattatctcattctggggcatcagtagatttatctattttttctcttcacttagcaggaatttcatcaattttaggtgctgttaattttatttctacaattattaatatacgagccccaggaatattatttgataaaataccattatttgtatgatctgtattaattacagcaattcttttattattatcactaccagtattagcaggagcaattacaatattattaacagatcgaaatttaaatacgtcctttttcgatccggcaggaggaggagatcctattttatatcaacatttagcaaggcagttctactgttgatattcaacaggaaaacgtgtaccacatat
GBCOC737-12	accctatacttcctatttggggcatgagccggaatactgggaacatcccttagacttctgattcgagcagaactaggaaaccctggatcactcattggaaatgatcaaatctataatgttattgttacagcacacgcctttatcataattttcttcatagtaataccaattataattggaggattcggaaattgattagtacctttaatattaggagcacctgatatagcatttccacgaataaataacatgagattctgatttctacccccctctctttcccttctcctaataagaagaattgttgaaaatggtgcaggtacaggatgaacagtttatccacctctatcagctaatattgctcacagaggatcatcagttgatcttgcaatctttagacttcacctagctggaatctcttccatcctaggagcggtaaattttatttctacagttattaatatacgatcaacaggaattacatttgaccgtatacctttatttgtttgggcagtagcaatcacagcattattgcttcttctatccctaccagtattagcaggagctatcacaatgttattaacagaccgaaacctaaacacttccttctttgaccctgccggaggaggagaccctattctataccaacaccta	5	Arthropoda	Insecta	Coleoptera	Elateridae	Aplotarsus	Aplotarsus incanus	accctatacttcctatttggggcatgagccggaatactgggaacatcccttagacttctgattcgagcagaactaggaaaccctggatcactcattggaaatgatcaaatctataatgttattgttacagcacacgcctttatcataattttcttcatagtaataccaattataattggaggattcggaaattgattagtacctttaatattaggagcacctgatatagcatttccacgaataaataacatgagattctgatttctacccccctctctttcccttctcctaataagaagaattgttgaaaatggtgcaggtacaggatgaacagtttatccacctctatcagctaatattgctcacagaggatcatcagttgatcttgcaatctttagacttcacctagctggaatctcttccatcctaggagcggtaaattttatttctacagttattaatatacgatcaacaggaattacatttgaccgtatacctttatttgtttgggcagtagcaatcacagcattattgcttcttctatccctaccagtattagcaggagctatcacaatgttattaacagaccgaaacctaaacacttccttctttgaccctgccggaggaggagaccctattctataccaacacctatcgtgagcttcgtagttgagcacatgcgtcgatttgtgggcttttgtagacagtcggttaaggacg
GBFCL017-14	acactttattttatttttggagcatgatcaggcatagtgggaacttctttaagaatactaattcgagcggaattaggtcaacccggatcgcttttaggagatgagcagttatataatgtgattgtgaccgcccatgcgttcattatgattttctttatagttataccaatcttaattggaggattcgggaactgactagtgcctattatattaggagccccagatatagcattcccacgactaaataatctaagattttgaatactacctcctgccttgactttgctcctggcaggttcaatggtagaaagaggggccgggaccggatgaacggtctaccctcctctttctgcaggaattgcccatgcaggaccttcagtggacctttctatcttttcccttcatctagccggtatctcgtcgattcttggtgctgtaaattttattacgacgatcttaaatatgcgaccctcatctatatcactggaccgtatgcccctatttgtctgatctgtgggtattacagctgtccttcttcttctgtccctccctgttctagcaggggctattactatgctactcacggatcgtaacctaaatacttctttttttgacccggcaggagggggggaccctattctctaccaacatttg	5	Arthropoda	Branchiopoda	Anostraca	Branchinectidae	Branchinecta	Branchinecta paludosa	acactttattttatttttggagcatgatcaggcatagtgggaacttctttaagaatactaattcgagcggaattaggtcaacccggatcgcttttaggagatgagcagttatataatgtgattgtgaccgcccatgcgttcattatgattttctttatagttataccaatcttaattggaggattcgggaactgactagtgcctattatattaggagccccagatatagcattcccacgactaaataatctaagattttgaatactacctcctgccttgactttgctcctggcaggttcaatggtagaaagaggggccgggaccggatgaacggtctaccctcctctttctgcaggaattgcccatgcaggaccttcagtggacctttctatcttttcccttcatctagccggtatctcgtcgattcttggtgctgtaaattttattacgacgatcttaaatatgcgaccctcatctatatcactggaccgtatgcccctatttgtctgatctgtgggtattacagctgtccttcttcttctgtccctccctgttctagcaggggctattactatgctactcacggatcgtaacctaaatacttctttttttgacccggcaggagggggggaccctattctctaccaacatttgtgccacgttaggtcgcaaaaagtagagtagaatc
GBMAA1701-15	acgctttattttattttcggaatttgagccggcttaattggtcttagcataagattccttatccgcctagaactaggtgtagtggggtcttatcttggagatgagcatttatacaatgtactcgtcacagctcatgcatttgtaatgattttctttatagttatgccagtctctatgggcggcttcggtaattgacttattccacttatgttaggggtagctgatatggctttccctcgtatgaataatttatctttctggcttttagtccctgcatttatgtttttacttctgtcttccgctattgatgctggagccggtacagggtggactgtttaccctcccctttcagattcgagataccatagcggtatttcggttgatttagcgatttttagtcttcacttatctggggtctcttctatcttaggtaggattaacttcttgaccactattatttgctcacgtacaaaaagaatctcgttagaccgtcttcctctcttcttatgggctattgctgtaacagcagtgctcttgattacaaggcttcccgtgttagctggggctattactatgttacttaccgatcgtaattttaatacctctttctttgaccctgctggtggagggaacccagttctctaccaacatctc	5	Rotifera	Monogononta	Ploima	Brachionidae	Brachionus	Brachionus calyciflorus	aaaatgacagcaccgcccccatgaagtactcctttacctgtacgctttattttattttcggaatttgagccggcttaattggtcttagcataagattccttatccgcctagaactaggtgtagtggggtcttatcttggagatgagcatttatacaatgtactcgtcacagctcatgcatttgtaatgattttctttatagttatgccagtctctatgggcggcttcggtaattgacttattccacttatgttaggggtagctgatatggctttccctcgtatgaataatttatctttctggcttttagtccctgcatttatgtttttacttctgtcttccgctattgatgctggagccggtacagggtggactgtttaccctcccctttcagattcgagataccatagcggtatttcggttgatttagcgatttttagtcttcacttatctggggtctcttctatcttaggtaggattaacttcttgaccactattatttgctcacgtacaaaaagaatctcgttagaccgtcttcctctcttcttatgggctattgctgtaacagcagtgctcttgattacaaggcttcccgtgttagctggggctattactatgttacttaccgatcgtaattttaatacctctttctttgaccctgctggtggagggaacccagttctctaccaacatctcttgaacaaataggtatccaaagatgctctattgtcgttccgactggttgcatgtgagcccagtga
LNAUU4404-15	actttatactttatttttggtatttgatcaggattagtgggaacatctttaagtttattaattcgaaccgaattaggaacccccggatctttaattggagatgatcaaatttacaatactatcgtcactggccatgcttttattataattttctttatagttatacccattataattggaggatttggaaattgattagtacctttaatgttaggagcccctgatatagctttcccccgaataaataatataagattttgacttctacccccctctttaactttactaatttcaagaagaattgtagaaaatggagcaggaactggatgaactgtctacccccctctttcatctaatattgctcatagaggaagatctgtggacttagctattttttcccttcatttagctggtatctcctccatcttaggggctattaattttattactactattattaatataaaacttaatggtataatatttgatcaaatacctttatttgtttgagctgttggtattactgctctattattactattatcattacctgttttagctggtgctattactatactattaacagatcgaaatttaaatacttcttttttcgaccctgcaggagggggggacccaattttataccaacattta	5	Arthropoda	Insecta	Lepidoptera	Pyralidae	Euzophera	Euzophera magnolialis	tacatcggtagggtgcttttgcaaaaatcgagaatctactgacctaagacaatttccaactttatactttatttttggtatttgatcaggattagtgggaacatctttaagtttattaattcgaaccgaattaggaacccccggatctttaattggagatgatcaaatttacaatactatcgtcactggccatgcttttattataattttctttatagttatacccattataattggaggatttggaaattgattagtacctttaatgttaggagcccctgatatagctttcccccgaataaataatataagattttgacttctacccccctctttaactttactaatttcaagaagaattgtagaaaatggagcaggaactggatgaactgtctacccccctctttcatctaatattgctcatagaggaagatctgtggacttagctattttttcccttcatttagctggtatctcctccatcttaggggctattaattttattactactattattaatataaaacttaatggtataatatttgatcaaatacctttatttgtttgagctgttggtattactgctctattattactattatcattacctgttttagctggtgctattactatactattaacagatcgaaatttaaatacttcttttttcgaccctgcaggagggggggacccaattttataccaacattta
HZPLY879-13	actttatacttcatttttggcacctgagcaggcctcctaggaacatcaataagtctactaattcgtgcagaacttggacagcccgggagacttctaggcagggaccagttatataataccattgtcactgctcacgctttcttaataattttcttcttagtaataccagtaatgattggtggatttggaaactgattagtgccccttatgctcggagcacccgatatagcattccctcgtctaaataatataagattctggcttctacctccttccttaaccctcctcattagctccgccgctgtagaaaaaggtgtgggtactggttgaaccgtatatccacctctctcgagaaatattgcccatgcaggcccttctgttgacttagcaattttctcactccacttagcaggagtatcatcaattttaggcgcagtcaatttcattaccaccgtaattaatatacgatgaagaggactccgactagaacgaattccactgtttgtgtggggtgttaaaattaccgctattctactcctattatccctccctgtattagcaggagccattactatactactaacagaccgtaaccttaatacatctttctttgacccagccggagggggggacccagttctatatcaacactta	5	Annelida	Polychaeta	Phyllodocida	Pilargidae	Sigambra	Sigambra bassi	gtactatcccggcccacgcgtcttacctactaaatgagcacgccaacgtagaaggctcagtgctgctttattgcgaggaagtgcgacaactttatacttcatttttggcacctgagcaggcctcctaggaacatcaataagtctactaattcgtgcagaacttggacagcccgggagacttctaggcagggaccagttatataataccattgtcactgctcacgctttcttaataattttcttcttagtaataccagtaatgattggtggatttggaaactgattagtgccccttatgctcggagcacccgatatagcattccctcgtctaaataatataagattctggcttctacctccttccttaaccctcctcattagctccgccgctgtagaaaaaggtgtgggtactggttgaaccgtatatccacctctctcgagaaatattgcccatgcaggcccttctgttgacttagcaattttctcactccacttagcaggagtatcatcaattttaggcgcagtcaatttcattaccaccgtaattaatatacgatgaagaggactccgactagaacgaattccactgtttgtgtggggtgttaaaattaccgctattctactcctattatccctccctgtattagcaggagccattactatactactaacagaccgtaaccttaatacatctttctttgacccagccggagggggggacccagttctatatcaacacttaatcgccggagaaggtccggctcttg
GSEPT174-10	accttatacttcatctttggagcctgatcgggaatagtagggacatctttaagactacttattcgagctgaattaggacagcccggttccttgattggggatgatcaaatctacaatgtaattgtaacggcccatgcttttattatgattttcttcatggttatgcctattatgattggaggatttggtaattgactagtacccctaatattaggagcccctgatatggccttcccccgaataaacaatatgagattctgactacttcctcccgccctaacactgcttctggctagaagtatagtagaaagaggtgctggcactggttggacggtttaccctcccctatcggcaggaattgctcatgctggagcttcagtagatctcgctattttctcgcttcatctcgctggggtctcttctattctaggggcagtaaactttatcactactaccattaacatacgatccacagggataacaatggaccgaatccccttatttgtttgatcagtactgattacagctattctccttttattgtccctcccagtattagccggagctattacaatacttctaacagaccggaacttaaatacctctttctttgatcccgctggtggaggagatcccattttgtatcaacacctc	5	Arthropoda	Insecta	Ephemeroptera	Heptageniidae	Stenacron	Stenacron interpunctatum	aaacggaaacgtgaggacataggtcatatggaccggaatcttttcgcccggcgcttctgattccttttaccttatacttcatctttggagcctgatcgggaatagtagggacatctttaagactacttattcgagctgaattaggacagcccggttccttgattggggatgatcaaatctacaatgtaattgtaacggcccatgcttttattatgattttcttcatggttatgcctattatgattggaggatttggtaattgactagtacccctaatattaggagcccctgatatggccttcccccgaataaacaatatgagattctgactacttcctcccgccctaacactgcttctggctagaagtatagtagaaagaggtgctggcactggttggacggtttaccctcccctatcggcaggaattgctcatgctggagcttcagtagatctcgctattttctcgcttcatctcgctggggtctcttctattctaggggcagtaaactttatcactactaccattaacatacgatccacagggataacaatggaccgaatccccttatttgtttgatcagtactgattacagctattctccttttattgtccctcccagtattagccggagctattacaatacttctaacagaccggaacttaaatacctctttctttgatcccgctggtggaggagatcccattttgtatcaacacctcacatctttcatcgggcagaggttcattagtctacattcgccatattggccgtaagagttcgttgtttcattgctattagt
MAPTH334-13	tttttatatttatgctctggagtttggttcggacttttaggcctaaggctaagattaataatccggttagaactttctagaacaggcttgcttttatctgatagacacttgtataacgtatttgttacttctcatgcttttgtaatgattttttttatagttatgcctgtaataataggcggttttgctaattgactagttccttcaatgttagggtctccagatatagcgtttcctcgtataaacaacatgagttattgacttcttactccttctgggattttgcttattagtagctcatttgttcaaggcggcgtgggaactggctgaactgtttatcctccccttaggtctttagaaggtcagccttctgtttcagttgatttggctattttaagccttcatttggcgggagtgagttcgattttaggatcggtaaattttattagaactatttttaacatgtgacctcaatattttggtttagttcgactgcctttattttgctgaagagtgttggtgacagcctttttattattgttatcacttccagttttagctggagctattacaatgcttttaatagaccgtaacttcaattgttcattttttgaccctttagggggtggtgatcctgttttatatcaacattta	5	Arthropoda	Insecta	Psocodea	Pediculidae	Pediculus	Pediculus humanus_D	atgtaaagcatcggagagttcaggttattttatctgattcgtgggctttttatatttatgctctggagtttggttcggacttttaggcctaaggctaagattaataatccggttagaactttctagaacaggcttgcttttatctgatagacacttgtataacgtatttgttacttctcatgcttttgtaatgattttttttatagttatgcctgtaataataggcggttttgctaattgactagttccttcaatgttagggtctccagatatagcgtttcctcgtataaacaacatgagttattgacttcttactccttctgggattttgcttattagtagctcatttgttcaaggcggcgtgggaactggctgaactgtttatcctccccttaggtctttagaaggtcagccttctgtttcagttgatttggctattttaagccttcatttggcgggagtgagttcgattttaggatcggtaaattttattagaactatttttaacatgtgacctcaatattttggtttagttcgactgcctttattttgctgaagagtgttggtgacagcctttttattattgttatcacttccagttttagctggagctattacaatgcttttaatagaccgtaacttcaattgttcattttttgaccctttagggggtggtgatcctgttttatatcaacattta
DSFIB042-11	ctatatctagtatttggtgcctgagccggaatagtaggcacagctctaagcctcctaattcgggcagaactaagccaacccggcgcccttttaggggacgaccaaatttataatgtaattgttaccgctcacgccttcgtaataatcttctttatagtaataccaatcataatcgggggcttcggaaactgactcatccccctaatgattggggcccctgacatagcctttccccgaataaataacatgagcttttggctcctccctccctcttttctacttctcttggcctcttcgggggttgaagcaggggcaggaaccgggtgaacagtctaccctccccttgctggaaacctggcccacgcgggagcctctgttgacctcacaatcttttctttacatctagcaggaatctcctcaattctcggagcaatcaattttattacgaccatcatcaacataaaacccccagctatttcccaataccagacccctctgttcgtatggtctgtcctaattacagcagtcttactccttctttctctccccgtccttgccgccggtatcacaatacttttaacggaccgaaaccttaacaccaccttttttgatccggcagggggtggagaccccatcctttaccaacatctc	2	Chordata	Actinopterygii	Scorpaeniformes	Cottidae	Myoxocephalus	Myoxocephalus scorpius	tagacatcatagtcggccgatctgttctcgataccgccggccatgtcctttaccgtgcccaattagtgtgttcactatatctagtatttggtgcctgagccggaatagtaggcacagctctaagcctcctaattcgggcagaactaagccaacccggcgcccttttaggggacgaccaaatttataatgtaattgttaccgctcacgccttcgtaataatcttctttatagtaataccaatcataatcgggggcttcggaaactgactcatccccctaatgattggggcccctgacatagcctttccccgaataaataacatgagcttttggctcctccctccctcttttctacttctcttggcctcttcgggggttgaagcaggggcaggaaccgggtgaacagtctaccctccccttgctggaaacctggcccacgcgggagcctctgttgacctcacaatcttttctttacatctagcaggaatctcctcaattctcggagcaatcaattttattacgaccatcatcaacataaaacccccagctatttcccaataccagacccctctgttcgtatggtctgtcctaattacagcagtcttactccttctttctctccccgtccttgccgccggtatcacaatacttttaacggaccgaaaccttaacaccaccttttttgatccggcagggggtggagaccccatcctttaccaacatctcctggcagttcactgttgataacccttatctgccgtaggggcgaaccccgctctgacagcgattgcttccgccagggttagcccgctctcaccaagacc
ANICB224-06	actctatattttatttttggaatttgagcaggaatagtaggaacttctctaagaatattaattcgagctgaattaggaaatcctggatcattaattggagatgatcaaatttataatactattgtaacagcacatgcattcattataattttctttatagttataccaattataattggaggatttggtaattgattagtacccttaatgttaggagctcctgatatagctttcccacgaataaataatataagattttgattactacccccatcaattactcttttaatttctagaagaattgtagaaaatggagctggaacaggatgaactgtttacccccctttatcgtcaaatattgctcatggaggaagatctgttgatttagctattttttcattacatctagcgggaatttcttcaattttaggagcaattaattttattacaacaattattaatatacgattaaataacatatcttttgatcaaataccattatttgtttgagctgtaggaattactgctttcttattactactttcacttcccgtattagctggagctattacaatactattaacagatcgaaatttaaatacttcattttttgatcctgcaggaggaggagatcctattttataccaacattta	5	Arthropoda	Insecta	Lepidoptera	Geometridae	Dichromodes	Dichromodes haematopa	accctcgcatggacagatggtatactttatgagtgtactctatattttatttttggaatttgagcaggaatagtaggaacttctctaagaatattaattcgagctgaattaggaaatcctggatcattaattggagatgatcaaatttataatactattgtaacagcacatgcattcattataattttctttatagttataccaattataattggaggatttggtaattgattagtacccttaatgttaggagctcctgatatagctttcccacgaataaataatataagattttgattactacccccatcaattactcttttaatttctagaagaattgtagaaaatggagctggaacaggatgaactgtttacccccctttatcgtcaaatattgctcatggaggaagatctgttgatttagctattttttcattacatctagcgggaatttcttcaattttaggagcaattaattttattacaacaattattaatatacgattaaataacatatcttttgatcaaataccattatttgtttgagctgtaggaattactgctttcttattactactttcacttcccgtattagctggagctattacaatactattaacagatcgaaatttaaatacttcattttttgatcctgcaggaggaggagatcctattttataccaacatttataatcaattaggtacgcgtgctctacgtagtgtttagcggcacgcagtccccacaattatttagcttacgaactttac
GBMIN76588-17	attttatattttattcttgcaatttgagcaggaataattggatcttctataagaataatcattcgattagaactcggatcttgcaactctctaattaataatgatcaaatctataactccctagttaccagacatgcttttattataattttttttatagttataccttttataattggggggtttggaaattttctcgtccccctaatattaggatccccagatatagcctacccccgaataaataatataagattctgactcctacccccctccctaactcttttaattattagaagatttattaacaggggggtaggcacaggatgaactatttacccacccttagcatctaatatttttcacaggggcgcctctattgacctatctattttctctcttcatattgccggaatgtcatcaattctaggagctattaactttatctccactattattaacatacaccataaaaattttactatagataaaattccccttttagtttgatccatccttatcactgctattttactcctactttccttacccgttcttgccggggctattaccatactactaactgaccgtaatttaaatacttccttcttcgacccctcagggggtggggaccccattctataccaacattta	5	Arthropoda	Insecta	Hymenoptera	Formicidae	Solenopsis	Solenopsis geminata	gggtgatacggcgatattcagtggtcttagtattttatattttattcttgcaatttgagcaggaataattggatcttctataagaataatcattcgattagaactcggatcttgcaactctctaattaataatgatcaaatctataactccctagttaccagacatgcttttattataattttttttatagttataccttttataattggggggtttggaaattttctcgtccccctaatattaggatccccagatatagcctacccccgaataaataatataagattctgactcctacccccctccctaactcttttaattattagaagatttattaacaggggggtaggcacaggatgaactatttacccacccttagcatctaatatttttcacaggggcgcctctattgacctatctattttctctcttcatattgccggaatgtcatcaattctaggagctattaactttatctccactattattaacatacaccataaaaattttactatagataaaattccccttttagtttgatccatccttatcactgctattttactcctactttccttacccgttcttgccggggctattaccatactactaactgaccgtaatttaaatacttccttcttcgacccctcagggggtggggaccccattctataccaacattta
KBAR667-06	ctgtacctaatcttcggagcatgagccggaatagttggaaccgccctcagcctgttaattcgagcagaacttggccaaccaggcaccctactaggagacgaccaaatctataatgtaatcgtcaccgctcatgccttcgtaataattttctttatagtcatgccaatcatgatcgggggctttggaaactgactagtccccctaataattggagcacccgacatagcgtttccccgtataaacaacataagcttttgactcttaccaccatcatttctcctccttctagcctcctccaccgtagaagcaggcgcgggcacaggatgaaccgtctaccccccactagctggcaacctagcccatgcaggagcatcagtagacctagcaatcttctccctacatctatctggcatctcatcaatcctaggagcaatcaactttattaccactgcaatcaacataaaacctcccgccctatcacaataccaaactcccctattcgtctgatcagtcctcatcactgccgtcttactactcctctcactcccagtactcgctgccggaattaccatactactcacggatcgaaacctaaacactacattctttgaccccgctgggggaggagaccccatcctctaccaacattta	2	Chordata	Aves	Apodiformes	Trochilidae	Amazilia	Amazilia chionogaster	tattggacccacagacgaactgtacctaatcttcggagcatgagccggaatagttggaaccgccctcagcctgttaattcgagcagaacttggccaaccaggcaccctactaggagacgaccaaatctataatgtaatcgtcaccgctcatgccttcgtaataattttctttatagtcatgccaatcatgatcgggggctttggaaactgactagtccccctaataattggagcacccgacatagcgtttccccgtataaacaacataagcttttgactcttaccaccatcatttctcctccttctagcctcctccaccgtagaagcaggcgcgggcacaggatgaaccgtctaccccccactagctggcaacctagcccatgcaggagcatcagtagacctagcaatcttctccctacatctatctggcatctcatcaatcctaggagcaatcaactttattaccactgcaatcaacataaaacctcccgccctatcacaataccaaactcccctattcgtctgatcagtcctcatcactgccgtcttactactcctctcactcccagtactcgctgccggaattaccatactactcacggatcgaaacctaaacactacattctttgaccccgctgggggaggagaccccatcctctaccaacatttaacacttagtccggtgac
MBII718-09	actttatactttatttttggggcttgagctggaatagtagggacttctctaagtatccttattcgagccgaattaggtcacccaggagcatttattggagatgatcaaatttataatgttattgtaactgctcatgcatttattataattttttttatagttatacctattataattggaggatttggaaattgattagtaccattaatattaggggctcctgatatagcattccctcgaataaataacataagtttttgaatattacctccttctttaactcttttaatttctagaagtatagtagaaaatggagccggaacaggatgaactgtttatccccccctttcatcaggaattgctcatgctggagcttctgtcgatttagctattttttcccttcatttagcagggatttcttcaattttaggagccgtaaattttattactacagttattaatatacgatctccaggaattacattagatcgaatacctctatttgtttgatcagtagtaattacagctgtattattattattatctttacctgtattagctggggccattactatattattaactgatcgaaatttaaatacatcgttttttgaccctgcaggaggtggggatccaattttatatcaacactta	5	Arthropoda	Insecta	Diptera	Culicidae	Anopheles	Anopheles oswaldoi A	atgtcattgtttaaacatgagaaatgcacacgcactttatactttatttttggggcttgagctggaatagtagggacttctctaagtatccttattcgagccgaattaggtcacccaggagcatttattggagatgatcaaatttataatgttattgtaactgctcatgcatttattataattttttttatagttatacctattataattggaggatttggaaattgattagtaccattaatattaggggctcctgatatagcattccctcgaataaataacataagtttttgaatattacctccttctttaactcttttaatttctagaagtatagtagaaaatggagccggaacaggatgaactgtttatccccccctttcatcaggaattgctcatgctggagcttctgtcgatttagctattttttcccttcatttagcagggatttcttcaattttaggagccgtaaattttattactacagttattaatatacgatctccaggaattacattagatcgaatacctctatttgtttgatcagtagtaattacagctgtattattattattatctttacctgtattagctggggccattactatattattaactgatcgaaatttaaatacatcgttttttgaccctgcaggaggtggggatccaattttatatcaacacttaaaccccgcggtccgaatcaaggttgcgctcatctcgaagataggaacagaagacgcaaggcctcctatgttcatataactgccaggca
LOFLC027-06	actttatattttatttttggggtttgagctgggataattggaacttctttaagattattaattcgagccgaattaggaacacctggatcattaattggtgatgaccaaatttataatactattgttacagggcatgcttttattataattttttttatagttatacctattataattgggggatttggaaattgattagttccattaatattaggagcccctgatatagcttttccacgtataaataatataagtttttgattattacccccatctttaactttattaatttcaagaagaattgtagaaaatggggctggaactggatgaactgtttacccccctttatcatctaatattgctcacggaggaagatcagtagatttagcaattttttctttacatttagcaggaatttcttctattttaggggctattaattttatttcaactattattaatataaaattaaatggattatcatttgatcaaataccattatttgtgtgagctgtaggaattactgctctacttttattactatcattgccagttttagcaggagctattactatactattaacagatcgaaatttaaatacttcattttttgaccctgcaggagggggagaccctattctataccaacattta	5	Arthropoda	Insecta	Lepidoptera	Pyralidae	Tallula	Tallula watsoni	gggggctgggcagcagggttggaacgccccgtagtaagtaaagccgggtatgtactatgccacgaactttatattttatttttggggtttgagctgggataattggaacttctttaagattattaattcgagccgaattaggaacacctggatcattaattggtgatgaccaaatttataatactattgttacagggcatgcttttattataattttttttatagttatacctattataattgggggatttggaaattgattagttccattaatattaggagcccctgatatagcttttccacgtataaataatataagtttttgattattacccccatctttaactttattaatttcaagaagaattgtagaaaatggggctggaactggatgaactgtttacccccctttatcatctaatattgctcacggaggaagatcagtagatttagcaattttttctttacatttagcaggaatttcttctattttaggggctattaattttatttcaactattattaatataaaattaaatggattatcatttgatcaaataccattatttgtgtgagctgtaggaattactgctctacttttattactatcattgccagttttagcaggagctattactatactattaacagatcgaaatttaaatacttcattttttgaccctgcaggagggggagaccctattctataccaacattta
GBLAD428-14	actttatacttcatttttggaatttgagcaggtataattggaacttcattaagattactaattcgagcagaattaggaacccccggatctttaattggagatgatcaaatttataatactattgttacagctcatgcttttattataattttttttatagtaatacctattataattggaggatttggaaattggttagtccctttaatattaggtgctccagatatagctttccctcgaataaataatataagtttttggttattacctccttctattacattattaatctcaagaagaattgtagaaaatggagccggtactggatgaacagtttatcctcctttatcttctaatattgctcatggaggaagttcagttgatttagctattttttcattacacttagctggaatttcatctattttaggagcaattaattttattacaactattattaatatacgtttaaataatatattttttgaccaattacctttatttgtttgagcagtaggaatcacagcttttttacttcttttatctttacctgttttagctggtgctattacaatacttttaactgatcgaaatttaaatacttcattttttgatccagcaggaggaggagatcctattctttatcaacattta	5	Arthropoda	Insecta	Lepidoptera	Geometridae	Eupithecia	Eupithecia absinthiata	actttatacttcatttttggaatttgagcaggtataattggaacttcattaagattactaattcgagcagaattaggaacccccggatctttaattggagatgatcaaatttataatactattgttacagctcatgcttttattataattttttttatagtaatacctattataattggaggatttggaaattggttagtccctttaatattaggtgctccagatatagctttccctcgaataaataatataagtttttggttattacctccttctattacattattaatctcaagaagaattgtagaaaatggagccggtactggatgaacagtttatcctcctttatcttctaatattgctcatggaggaagttcagttgatttagctattttttcattacacttagctggaatttcatctattttaggagcaattaattttattacaactattattaatatacgtttaaataatatattttttgaccaattacctttatttgtttgagcagtaggaatcacagcttttttacttcttttatctttacctgttttagctggtgctattacaatacttttaactgatcgaaatttaaatacttcattttttgatccagcaggaggaggagatcctattctttatcaacatttatccccgtc
OPPEC4062-17	actctttattttattttcggggcttgagcagggatagtaggaacatcccttagagtactaattcgaacagaattaggacaccctggagctttaattggaaacgaccaaatttataacgtaattgtaactgcacatgcttttattataattttttttatagttatacctattataattggagggtttggtaactgacttgtacctttaatattaggggctcctgatatggcttttcctcgaataaataatataagtttttgacttcttcctccttctttaactctacttttggcaagtagtctagttgaaaatggagccggtacagggtgaactgtttatcctcctttatcatcagggattgctcatgctggagcttctgttgatttagctattttttctttacatttagcaggagtatcatcaattttaggggcagtaaattttattactacagtaattaatatacgatcaacaggaattacctttgatcgaatacctttatttgtttgagctgtagtaattacagctgtattattattattatctttacctgttttagcaggggctattactatattattaacagatcgaaattttaatacatcatttttcgaccctgcaggtgggggtgaccctattctataccaacatctt	5	Arthropoda	Insecta	Diptera	Limoniidae	Symplecta	NA	actctttattttattttcggggcttgagcagggatagtaggaacatcccttagagtactaattcgaacagaattaggacaccctggagctttaattggaaacgaccaaatttataacgtaattgtaactgcacatgcttttattataattttttttatagttatacctattataattggagggtttggtaactgacttgtacctttaatattaggggctcctgatatggcttttcctcgaataaataatataagtttttgacttcttcctccttctttaactctacttttggcaagtagtctagttgaaaatggagccggtacagggtgaactgtttatcctcctttatcatcagggattgctcatgctggagcttctgttgatttagctattttttctttacatttagcaggagtatcatcaattttaggggcagtaaattttattactacagtaattaatatacgatcaacaggaattacctttgatcgaatacctttatttgtttgagctgtagtaattacagctgtattattattattatctttacctgttttagcaggggctattactatattattaacagatcgaaattttaatacatcatttttcgaccctgcaggtgggggtgaccctattctataccaacatcttgtggacatcttatgagaac
OPPEQ2257-17	acaatatacttcatattaggtatatgagcaggaatattaggaataatattaagaatattaattcgtattgaattagcacaaccaggaccatttattataaatgaccaaacatataatgttattgtaacatcacacgcattcattataatctttttcatagtaatacctataataatcggtggattcggtaactgattagtaccattaataattggagcaccagacatagcattcccacgaataaataatataagattttgactactaccaccatctttaacattattaatttcaagatctatagtagaaataggatcaggaacaggatgaacattatatccacctctctcagcaaatatagcccattcaggggctagagttgatttaacaattttttcactgcacttagcaggagtttcttcaattctaggagcaattaattttattacaacaattataaatatacgaacaaaaggaataaaaatagatcaaatacctctattcacatgatcagtattaattacagcaattcttctccttctttccttaccagtactagctggagcaattacaatattacttacagatcgaaacattaatacatcattttttgacccatcaggaggaggtgatccaattctatatcaacattta	5	Arthropoda	Insecta	Hemiptera	Cicadellidae	Xestocephalus	NA	acaatatacttcatattaggtatatgagcaggaatattaggaataatattaagaatattaattcgtattgaattagcacaaccaggaccatttattataaatgaccaaacatataatgttattgtaacatcacacgcattcattataatctttttcatagtaatacctataataatcggtggattcggtaactgattagtaccattaataattggagcaccagacatagcattcccacgaataaataatataagattttgactactaccaccatctttaacattattaatttcaagatctatagtagaaataggatcaggaacaggatgaacattatatccacctctctcagcaaatatagcccattcaggggctagagttgatttaacaattttttcactgcacttagcaggagtttcttcaattctaggagcaattaattttattacaacaattataaatatacgaacaaaaggaataaaaatagatcaaatacctctattcacatgatcagtattaattacagcaattcttctccttctttccttaccagtactagctggagcaattacaatattacttacagatcgaaacattaatacatcattttttgacccatcaggaggaggtgatccaattctatatcaacatttacgggagctgagtactcatcgacgctgcaggaacgagttacaaaaatagagaggctg
LPVIB159-08	acattatattttatttttggaatttgagcaggaatagtaggaacttcattaagtttattaattcgagctgaattaggaaatccaggttctttaattggagatgatcaaatttataacactattgttacagctcatgcttttattataattttttttatagttatacctattataattggaggattcggaaattgattagtacctttaatattgggagctcctgatatagctttcccccgtataaataatataagattttgacttttacctccttctcttactcttttaatttcaagaagaatcgtagaaaatggtgctggaacaggatgaacagtttatcctcctttatcttctaatattgctcatgggggtagatcggttgatttagcaattttttctttacatttagctggtatttcatcaattttaggggcaattaactttattacaactattattaatatacgaattaatggattatcatttgatcaaatacctttatttgtttgagctgtaagaattacagctttattacttcttttatcacttccagttcttgcaggtgcaattactatacttttaactgatcgaaatttaaacacatcatttttcgatcctgcaggaggaggagatcctattctttatcaacattta	5	Arthropoda	Insecta	Lepidoptera	Gelechiidae	Recurvaria	Recurvaria nanella	ggagacgtcccactctgatggctgcctgtatcgtggggcgcatgtacacacgcttgcgatttcggggcagtcgagctactacattatattttatttttggaatttgagcaggaatagtaggaacttcattaagtttattaattcgagctgaattaggaaatccaggttctttaattggagatgatcaaatttataacactattgttacagctcatgcttttattataattttttttatagttatacctattataattggaggattcggaaattgattagtacctttaatattgggagctcctgatatagctttcccccgtataaataatataagattttgacttttacctccttctcttactcttttaatttcaagaagaatcgtagaaaatggtgctggaacaggatgaacagtttatcctcctttatcttctaatattgctcatgggggtagatcggttgatttagcaattttttctttacatttagctggtatttcatcaattttaggggcaattaactttattacaactattattaatatacgaattaatggattatcatttgatcaaatacctttatttgtttgagctgtaagaattacagctttattacttcttttatcacttccagttcttgcaggtgcaattactatacttttaactgatcgaaatttaaacacatcatttttcgatcctgcaggaggaggagatcctattctttatcaacattta
OPPNM1261-17	actttatatattatttttggagcttgatcaggaatagtagggacttcactaagaatgcttattcgagcagaattaggacggcccggcactttcatcggtgatgaccaaatttataatgttgtagttacagcacatgcttttattataatttttttcatagttataccaattttaattggaggatttggaaattgactagtgcctttaatattaggagcacctgatatagccttccctcgaataaataatataagtttctgacttttacccccgtctcttaccctattactttctagttcattcgtagaaaatggggcaggaactggatgaacagtttacccccctctatctgcagcaattgcccacagtggtgcctcagtagatttagctattttttcattacatttagcaggagtttcctctattctaggatcagtaaattttattacaacagttattaatatacgtgctaacggaattacattagatcgaatacctttatttgtctgatcagtagtaattactacagttcttcttctcctttctctacctgttttagcaggtgctattactatattattaacagatcgaaatttaaatacatctttctttgacccagccggaggaggagatcctattttataccaacatcta	5	Arthropoda	Insecta	Diptera	Chironomidae	Chironomus	Chironomus acidophilus	tggggtcgtacgtccactcggtatacaaacccagggaaatagtggatgaatgacacgtgagcataacactttatatattatttttggagcttgatcaggaatagtagggacttcactaagaatgcttattcgagcagaattaggacggcccggcactttcatcggtgatgaccaaatttataatgttgtagttacagcacatgcttttattataatttttttcatagttataccaattttaattggaggatttggaaattgactagtgcctttaatattaggagcacctgatatagccttccctcgaataaataatataagtttctgacttttacccccgtctcttaccctattactttctagttcattcgtagaaaatggggcaggaactggatgaacagtttacccccctctatctgcagcaattgcccacagtggtgcctcagtagatttagctattttttcattacatttagcaggagtttcctctattctaggatcagtaaattttattacaacagttattaatatacgtgctaacggaattacattagatcgaatacctttatttgtctgatcagtagtaattactacagttcttcttctcctttctctacctgttttagcaggtgctattactatattattaacagatcgaaatttaaatacatctttctttgacccagccggaggaggagatcctattttataccaacatcta
MGABC381-10	acattatattttattttcggtatttgagctggaatagtaggaacatcacttagtttattgattcgagctgaattaggaaatccaggatctttaattggagatgatcaaatttataatactattgtaactgcccatgcttttattataattttttttatagttatacctattataattggaggatttggaaattgattagtacctttaatattaggagcccccgatatagcattcccacgaataaataatataagattttgactcctcccaccatctcttatattattaatttcgagaagaatcgtagaaaatggtgctggaacaggatgaacagtttacccccctttatcctctaatattgctcatggcggaagatcagtagatttagctattttttccctacatttagccggaatttcttcaattataggagcaattaattttattacaactataattaatatacgattaaataatatatcttttgatcaattaccattatttatttgagctgttggaattacagcatttttactattattatcattaccagtcttagcaggagcaattactatacttttaacagatcgtaatattaacacatctttttttgatcctgccggaggaggagatccaattttatatcaacactta	5	Arthropoda	Insecta	Lepidoptera	Bombycidae	Amusaron	Amusaron kolga	acattatattttattttcggtatttgagctggaatagtaggaacatcacttagtttattgattcgagctgaattaggaaatccaggatctttaattggagatgatcaaatttataatactattgtaactgcccatgcttttattataattttttttatagttatacctattataattggaggatttggaaattgattagtacctttaatattaggagcccccgatatagcattcccacgaataaataatataagattttgactcctcccaccatctcttatattattaatttcgagaagaatcgtagaaaatggtgctggaacaggatgaacagtttacccccctttatcctctaatattgctcatggcggaagatcagtagatttagctattttttccctacatttagccggaatttcttcaattataggagcaattaattttattacaactataattaatatacgattaaataatatatcttttgatcaattaccattatttatttgagctgttggaattacagcatttttactattattatcattaccagtcttagcaggagcaattactatacttttaacagatcgtaatattaacacatctttttttgatcctgccggaggaggagatccaattttatatcaacacttaat
NRAS247-12	acattatattttatttttggaatttgagcaggcttagtagggacatctttaagtctattaattcgggctgaattaagccaacctggagctttaattggtgatgaccagatttataatgttattgttacagctcatgcttttattataattttttttatagtaatacctgttgtaattggaggatttggaaattgattagttcctttaatacttggagcccctgatatagctttccctcgtataaataatataagattttggttacttcctccttcattaacattacttttagcttctagatttgtagaaagtggggcagggacaggatgaactgtttaccctcctctttcttctgtgattgctcatgcaggagcttcagtagatttagctattttttctcttcatttagcaggaatttcatcaattttaggagctgttaattttatttctacaatttttaatatacgaactactggtataactttagatcgaatacctttatttgtttgatcagttttaatcacagcagttcttttattgttatctttacctgtattagctggagcaattactatattattaacagatcgtaatttaaatacttcattttttgacccagccggaggaggagacccaattttataccaacattta	5	Arthropoda	Insecta	Neuroptera	Osmylidae	Stenosmylus	NA	actatccagacacaatatttggtactgtgccacaatgtggtgcttctctggaaaaacaactagtcccccagaagatcgcgccagtacggcggccgtacattatattttatttttggaatttgagcaggcttagtagggacatctttaagtctattaattcgggctgaattaagccaacctggagctttaattggtgatgaccagatttataatgttattgttacagctcatgcttttattataattttttttatagtaatacctgttgtaattggaggatttggaaattgattagttcctttaatacttggagcccctgatatagctttccctcgtataaataatataagattttggttacttcctccttcattaacattacttttagcttctagatttgtagaaagtggggcagggacaggatgaactgtttaccctcctctttcttctgtgattgctcatgcaggagcttcagtagatttagctattttttctcttcatttagcaggaatttcatcaattttaggagctgttaattttatttctacaatttttaatatacgaactactggtataactttagatcgaatacctttatttgtttgatcagttttaatcacagcagttcttttattgttatctttacctgtattagctggagcaattactatattattaacagatcgtaatttaaatacttcattttttgacccagccggaggaggagacccaattttataccaacatttatccagtagtcaggttgccgttagg
OPPFO1157-17	accttatattttatttttggtagttgagcaagaatagttggtacttctttaagaataattattcgagctgaattaggtcatccgggttcattaattggaaatgatcaaatttataatactattgttacagctcacgcatttgttataattttttttatagttatacctattataattggtggatttggaaattgattggttccattaatgttaggagcccctgatatagcctttcctcgaataaataatataagattttgactcctacctccttctctattattattattaaatagatctatagttgatacaggagcaggtactggatgaacagtttatccgcctttatctagattaatctctcatggaggcccttctgtagatttagcaattttttctttacatttagcagggatttcttcaattttaggggctgttaattttattacaacaattattaatatacgatctattggaattacctttgaacgaatacctttatttgtttgatcagtattaattacagcagtattattattactttcattaccagttttagcgggagcaattactatactattaactgatcgaaatttaaatacttctttttttgatccggctggaggaggagacccaattttatatcaacattta	5	Arthropoda	Insecta	Diptera	Psychodidae	Psychoda	NA	accttatattttatttttggtagttgagcaagaatagttggtacttctttaagaataattattcgagctgaattaggtcatccgggttcattaattggaaatgatcaaatttataatactattgttacagctcacgcatttgttataattttttttatagttatacctattataattggtggatttggaaattgattggttccattaatgttaggagcccctgatatagcctttcctcgaataaataatataagattttgactcctacctccttctctattattattattaaatagatctatagttgatacaggagcaggtactggatgaacagtttatccgcctttatctagattaatctctcatggaggcccttctgtagatttagcaattttttctttacatttagcagggatttcttcaattttaggggctgttaattttattacaacaattattaatatacgatctattggaattacctttgaacgaatacctttatttgtttgatcagtattaattacagcagtattattattactttcattaccagttttagcgggagcaattactatactattaactgatcgaaatttaaatacttctttttttgatccggctggaggaggagacccaattttatatcaacatttaagc
NEPTA035-13	actttatattttttatttggaatttgatcaggaatattaggaacttcattaagtttattaattcgagcagaattaggaaatccaggatcattaattggggatgatcaaatttataatactattgttacggctcatgcatttattataattttttttatggttatacctattataattggaggatttggaaattgattagtacctttaatactgggggcccctgatatagcatttccacgattaaataatataagattttgacttttacctccctcattaacacttttaatttctaggagaattattgaaagaggagctggaacaggatgaacagtttatcctcccctttcatctaatattgcccatagaggcagttcagtagatttaacaattttttcattacacttagctggtatttcatcaattttaggggctattaattttattactacagtaattaatatacgagcatataatataaattttgaccaaatacctttatttgtatgagctgttgctattacagctttattgttattattatctttacctgttctagctggagctattactatattattaacagatcgaaatttaaatacttcattttttgaccctataggagggggagatcctattttatatcaacattta	5	Arthropoda	Insecta	Lepidoptera	Nepticulidae	Acalyptris	Acalyptris staticis	catcaagggccctcacaacgtaagcttgggaggacacgacgattaagtagtactttatattttttatttggaatttgatcaggaatattaggaacttcattaagtttattaattcgagcagaattaggaaatccaggatcattaattggggatgatcaaatttataatactattgttacggctcatgcatttattataattttttttatggttatacctattataattggaggatttggaaattgattagtacctttaatactgggggcccctgatatagcatttccacgattaaataatataagattttgacttttacctccctcattaacacttttaatttctaggagaattattgaaagaggagctggaacaggatgaacagtttatcctcccctttcatctaatattgcccatagaggcagttcagtagatttaacaattttttcattacacttagctggtatttcatcaattttaggggctattaattttattactacagtaattaatatacgagcatataatataaattttgaccaaatacctttatttgtatgagctgttgctattacagctttattgttattattatctttacctgttctagctggagctattactatattattaacagatcgaaatttaaatacttcattttttgaccctataggagggggagatcctattttatatcaacattta
GBMIN60924-17	actttatacttcatttttggagcttgagcaggaatagtaggaacttctcttagaatactaattcgagctgaattaggtcatcccggttcccttattggtgatgatcaaatttataatgttattgttacagcccatgcttttgttataattttttttatagtaatgcctattataattggaggatttggaaattgattagtacctttaatgttaggagcccctgatatagcctttcctcgaataaataatataagtttttgaatgttacctccttctttaactcttttattagcaagcagtatagtagaagcaggagctggaacaggatgaacagtctaccctcctttatcttctggaattgcacatgccggagcttccgttgatttagctattttctctttacatttagccggaatttcttctattttaggagctgtaaattttattacaactattattaatatgcgatcaaatggaattacttttgaccgaatgcctttatttgtttgatcagttgttattacagctgtcctattacttttatcactccctgtattggctggagttatcactatgcttttaacagaccgaaacttaaatacctcattttttgaccctgctggaggaggggacccaattctttaccaacactta	5	Arthropoda	Insecta	Diptera	Simuliidae	Simulium	Simulium argyreatum	tcatatactacacgctaacaagcttctccacgccaatatccctgagcactctttcacagactcatccacatcgaagcactttatacttcatttttggagcttgagcaggaatagtaggaacttctcttagaatactaattcgagctgaattaggtcatcccggttcccttattggtgatgatcaaatttataatgttattgttacagcccatgcttttgttataattttttttatagtaatgcctattataattggaggatttggaaattgattagtacctttaatgttaggagcccctgatatagcctttcctcgaataaataatataagtttttgaatgttacctccttctttaactcttttattagcaagcagtatagtagaagcaggagctggaacaggatgaacagtctaccctcctttatcttctggaattgcacatgccggagcttccgttgatttagctattttctctttacatttagccggaatttcttctattttaggagctgtaaattttattacaactattattaatatgcgatcaaatggaattacttttgaccgaatgcctttatttgtttgatcagttgttattacagctgtcctattacttttatcactccctgtattggctggagttatcactatgcttttaacagaccgaaacttaaatacctcattttttgaccctgctggaggaggggacccaattctttaccaacacttaactcggatgccgtgcgtcatacccccgttagtcctggaattatatagtttctcacccacgaccttagcggatagcgttcgtcaaggtgcactt
KPARG176-08	ctctacctaatcttcggcgcatgagccgggatggtaggtaccgccctaagcctccttattcgagcagaactaggccaacctggagccctactaggcgacgaccaagtctacaatgtagtcgttacagcccatgccttcgtaataatcttctttatggttataccaatcatgatcgggggatttggaaactgactagtccccctaataattggagccccagacatagcattcccccgaataaacaacataagcttctgactactccccccatccttcctcctactcctagcatcctctacggtagaatcaggggtaggaacaggctgaaccgtatacccacccctagccggcaacctagcccacgccggagcctcagtagacctggccattttctccctccacctagccggtatctcctcaattctaggggctatcaacttcatcacaacagcaattaacataaaaccacccgccctctcacaataccagactcccctattcgtctgatcagtactaatcactgcagtactactcctcctatccctccctgtcctcgccgcaggcattaccatgctcctcaccgaccgcaacctcaacaccaccttcttcgacccagcaggagggggagacccagtactctaccagcatcta	2	Chordata	Aves	Passeriformes	Mimidae	Mimus	Mimus triurus	ctctacctaatcttcggcgcatgagccgggatggtaggtaccgccctaagcctccttattcgagcagaactaggccaacctggagccctactaggcgacgaccaagtctacaatgtagtcgttacagcccatgccttcgtaataatcttctttatggttataccaatcatgatcgggggatttggaaactgactagtccccctaataattggagccccagacatagcattcccccgaataaacaacataagcttctgactactccccccatccttcctcctactcctagcatcctctacggtagaatcaggggtaggaacaggctgaaccgtatacccacccctagccggcaacctagcccacgccggagcctcagtagacctggccattttctccctccacctagccggtatctcctcaattctaggggctatcaacttcatcacaacagcaattaacataaaaccacccgccctctcacaataccagactcccctattcgtctgatcagtactaatcactgcagtactactcctcctatccctccctgtcctcgccgcaggcattaccatgctcctcaccgaccgcaacctcaacaccaccttcttcgacccagcaggagggggagacccagtactctaccagcatctatccctcggg
GBMLG20592-15	actttatacatgatttttggggtttgatgtgggttagttggaactggattatctttattaattcgacttgagttaggaacttcaatagtattaattgatgaacatttttataatgtaattgttacagctcatgcatttgttataattttttttatagttatacctataataattggtggatttgggaattgaatagttccattattaattggggctcctgacataagctttcctcgtataaataatataagtttttgactacttccaccctcttttgttcttctcttatgttcaagtatagtagagggtggtgttggaactggatgaactgtttacccgccattaagagggcctatcgctcacggtggttcttcagtggatttagctattttctcccttcacttagcaggtttatctagaattttaggtgctattaattttattactacaatttttaatatacgatcacctgggattactttggaacgaataagtttatttgtgtgatctgtattaattactgcatttttattacttttatctttacctgttctagcaggtgctattactatattactaactgatcgtaattttaatactactttttttgacccagctggtggtggagaccctattctatatcaacactta	5	Mollusca	Gastropoda	Hygrophila	Lymnaeidae	Radix	Radix zazurnensis	cttggttcggctaggcacgccgtcggccaagtttaaaaattgcgagtccaattagacgatggtccctcgggcggctgaatttgactttatacatgatttttggggtttgatgtgggttagttggaactggattatctttattaattcgacttgagttaggaacttcaatagtattaattgatgaacatttttataatgtaattgttacagctcatgcatttgttataattttttttatagttatacctataataattggtggatttgggaattgaatagttccattattaattggggctcctgacataagctttcctcgtataaataatataagtttttgactacttccaccctcttttgttcttctcttatgttcaagtatagtagagggtggtgttggaactggatgaactgtttacccgccattaagagggcctatcgctcacggtggttcttcagtggatttagctattttctcccttcacttagcaggtttatctagaattttaggtgctattaattttattactacaatttttaatatacgatcacctgggattactttggaacgaataagtttatttgtgtgatctgtattaattactgcatttttattacttttatctttacctgttctagcaggtgctattactatattactaactgatcgtaattttaatactactttttttgacccagctggtggtggagaccctattctatatcaacacttaaccagggtttcacgatacaatacctatagagggcaggccaccttccctccaggatactgcg
GMOWJ041-15	actttatattttattttcggagcttgatcagg-atagtaggaacttctctaagaattcttattcgagcagaattaggtcaccctggagcattaattggagacgaccaaatttataatgttattgttacagcccatgcttttattataattttctttatagtaatacctattataattggagggtttggaaattgattagtccccattatactaggagctccagatatagctttccctcgaataaataatataagtttttgattgctccctccagcattaactttactactagtaagtagtatagtagaaaatggagctggaacaggatgaactgtataccctcctttatcatctaatatcgcccatggaggagcttccgttgatttagctattttttctcttcatttagcaggaatttcttcaattttaggagccgtaaattttattactacagttattaatatacgatcaacaggaattacttttgaccgaatacctttattcgtttgatctgtagtcattactgctttattattacttttatctttaccagttcttgctggagcaattactatacttttaactgaccgaaatatcaacacttcattctttgatccagcgggaggaggagacccaattttatatcaacattta	5	Arthropoda	Insecta	Diptera	Sarcophagidae	Ravinia	NA	cattgggacacctagttctcaacgagtagctgtagacccatcgacatacccgatgttttcatcacggcactttatattttattttcggagcttgatcagg-atagtaggaacttctctaagaattcttattcgagcagaattaggtcaccctggagcattaattggagacgaccaaatttataatgttattgttacagcccatgcttttattataattttctttatagtaatacctattataattggagggtttggaaattgattagtccccattatactaggagctccagatatagctttccctcgaataaataatataagtttttgattgctccctccagcattaactttactactagtaagtagtatagtagaaaatggagctggaacaggatgaactgtataccctcctttatcatctaatatcgcccatggaggagcttccgttgatttagctattttttctcttcatttagcaggaatttcttcaattttaggagccgtaaattttattactacagttattaatatacgatcaacaggaattacttttgaccgaatacctttattcgtttgatctgtagtcattactgctttattattacttttatctttaccagttcttgctggagcaattactatacttttaactgaccgaaatatcaacacttcattctttgatccagcgggaggaggagacccaattttatatcaacattta
HGCAD062-10	actatttactttatttttggaatttgagctggaataatcggaacatctcttagaataattattcgaactgaattgggtacaactgaatctttaatcaaaaatgaccaaatctataatgtgcttgtaacagcccatgcttttattataattttcttcatagttatacccattataatcggaggatttggaaattgattagttccccttataatcggagctcctgacatagccttcccccgcataaataatataagattttgactcctccccccctcactaaatcttctcctaattagagcccttgtagaaagagggacaggaacaggctgaactgtttaccccccactttctagaaacttagctcatgcaggaagatctgtagacatctctattttttcccttcatttagccggaatttcctctattttaggagctattaattttatctctacaacaattaatatacgaaataacttaataactcttgaccgtatccccctatttgtgtgatctgtagctattactgcccttcttcttcttctatctttgccagttttagcgggagctattaccatgctacttaccgaccgaaatttaaatacttctttttttgacccctcaggcggaggagaccctattctataccaacattta	5	Arthropoda	Insecta	Trichoptera	Limnephilidae	Chaetopteryx	Chaetopteryx rugulosa	ttaagttttgttcttaacacgctaaagatttgtcacgaaagcgcccggcatacgactgtgtatttttcatcctgcacctcactatttactttatttttggaatttgagctggaataatcggaacatctcttagaataattattcgaactgaattgggtacaactgaatctttaatcaaaaatgaccaaatctataatgtgcttgtaacagcccatgcttttattataattttcttcatagttatacccattataatcggaggatttggaaattgattagttccccttataatcggagctcctgacatagccttcccccgcataaataatataagattttgactcctccccccctcactaaatcttctcctaattagagcccttgtagaaagagggacaggaacaggctgaactgtttaccccccactttctagaaacttagctcatgcaggaagatctgtagacatctctattttttcccttcatttagccggaatttcctctattttaggagctattaattttatctctacaacaattaatatacgaaataacttaataactcttgaccgtatccccctatttgtgtgatctgtagctattactgcccttcttcttcttctatctttgccagttttagcgggagctattaccatgctacttaccgaccgaaatttaaatacttctttttttgacccctcaggcggaggagaccctattctataccaacatttattactatgtcgg
EVOTR1116-12	actttatattttattttcggggcctgatcaggaatagtagggacctctcttagattactaattcgagcagaactcggacaacctggctctttaattggagatgaccaaatttataatgttattgtaactgcccacgctttcgttataattttcttcatggttatacctattataattggagggttcgggaattgattagtacccttaatattaggagccccagatatggccttccctcgaataaataatataagcttttggctcttacctccatctttgacgcttctcttagctagtagcttagtcgaaaatggagctgggacaggatgaacagtatacccgccgctttctgctggaattgctcacgctggtgcatctgttgatatggccatcttctcattacacttagctggtgtatcatcaattttaggggctgtcaatttcattaccacagtaattaacatacgatcgagtggtatgacactggaccgcatgcctttatttgtatgagctgtagctattacagccctgcttttactcctttcattgccagttttagcaggagctattactatattattaactgaccgaaatcttaatacttcattcttcgaccctgctggaggaggagacccaattctataccaacatcta	5	Arthropoda	Insecta	Plecoptera	Chloroperlidae	Alloperla	Alloperla pilosa A BG	agtctacccactatcagtggtcacatggcacgtagccctgaccctagcccagaatatgaactacagttggtgtttggactttatattttattttcggggcctgatcaggaatagtagggacctctcttagattactaattcgagcagaactcggacaacctggctctttaattggagatgaccaaatttataatgttattgtaactgcccacgctttcgttataattttcttcatggttatacctattataattggagggttcgggaattgattagtacccttaatattaggagccccagatatggccttccctcgaataaataatataagcttttggctcttacctccatctttgacgcttctcttagctagtagcttagtcgaaaatggagctgggacaggatgaacagtatacccgccgctttctgctggaattgctcacgctggtgcatctgttgatatggccatcttctcattacacttagctggtgtatcatcaattttaggggctgtcaatttcattaccacagtaattaacatacgatcgagtggtatgacactggaccgcatgcctttatttgtatgagctgtagctattacagccctgcttttactcctttcattgccagttttagcaggagctattactatattattaactgaccgaaatcttaatacttcattcttcgaccctgctggaggaggagacccaattctataccaacatctatatgacaagagttttgcaaa
GBCO2518-14	actttatacttaattttcggtgtttgatcagctatggttggcacagctttcagagtaattattcgattagaacttggtcaaccaggaagatttattggggacgatcaaatttataatgttatagttacagctcatgcttttatcataattttttttatagttataccaattataattggaggttttggtaattgattagttcctcttataattggtgccccagatatggcatttcctcgaataaataatataagattttgacttctccccccatcacttattcttttattaagagggggtttagttgaaagaggagcaggaacaggatgaacagtttaccctccattagctgcaggaattgcccatgctggggcatcggtagatctgtcaatttttagtttacacttagcaggtgcttcatcaattttgggagcagttaattttattactacaattattaatatacggacgccaggcataaattgagataaaacacctttatttgtatgatcagtttttttaacagctattcttcttcttctgtctttacctgttttagcaggtgccatcacaatgctattaactgatcgtaatcttaatacttccttttttgatcctgcaggaggtggggaccctatcctttatcaacattta	5	Arthropoda	Collembola	Entomobryomorpha	Tomoceridae	Tomocerus	Tomocerus fopingensis	cgtgcgactgtggaaattgtcaacacctgtaggatagggcggtctttgttttcgcagcgacactcactcactttgtgtgtcactaattgactttatacttaattttcggtgtttgatcagctatggttggcacagctttcagagtaattattcgattagaacttggtcaaccaggaagatttattggggacgatcaaatttataatgttatagttacagctcatgcttttatcataattttttttatagttataccaattataattggaggttttggtaattgattagttcctcttataattggtgccccagatatggcatttcctcgaataaataatataagattttgacttctccccccatcacttattcttttattaagagggggtttagttgaaagaggagcaggaacaggatgaacagtttaccctccattagctgcaggaattgcccatgctggggcatcggtagatctgtcaatttttagtttacacttagcaggtgcttcatcaattttgggagcagttaattttattactacaattattaatatacggacgccaggcataaattgagataaaacacctttatttgtatgatcagtttttttaacagctattcttcttcttctgtctttacctgttttagcaggtgccatcacaatgctattaactgatcgtaatcttaatacttccttttttgatcctgcaggaggtggggaccctatcctttatcaacatttattgtggaagcgactgctgcggtcagggccatccgcgtaggacgcttccacgtcgcgagtataattcagagcttatgagtaga
CNCLB1253-14	acattatattttatttttggaatttgagcaggaatagtaggaacttcattaagattattaattcgtgcagaattaggtacccccggatctttaattggagatgatcaaatttataacactattgtaacagctcatgcttttattataatttttttcatagttatacctattataattggaggatttggtaattgattagtacctcttatattaggagctcctgatatagctttcccacgaataaataatataagtttttgattactacccccatctttaactcttctaatttcaagaagaattgtagaaaatggagcaggaacaggatgaacagtttaccccccactttcatctaatattgctcacagaggaagatctgtagacttagctattttttctcttcatttggcaggtatttcatcaattttaggagctattaattttattactacaattattaatatacgattaactaacttatcatttgatcaaatacctttatttgtttgagcagtaggaattacagcatttttactacttttatctcttccagtattagcaggtgctattactatattattaactgatcgaaatttaaatacatcattttttgatcctgctgggggaggtgatccaattctttatcaacattta	5	Arthropoda	Insecta	Lepidoptera	Erebidae	Hypena	Hypena tenebrosa	acggcgcacattatattttatttttggaatttgagcaggaatagtaggaacttcattaagattattaattcgtgcagaattaggtacccccggatctttaattggagatgatcaaatttataacactattgtaacagctcatgcttttattataatttttttcatagttatacctattataattggaggatttggtaattgattagtacctcttatattaggagctcctgatatagctttcccacgaataaataatataagtttttgattactacccccatctttaactcttctaatttcaagaagaattgtagaaaatggagcaggaacaggatgaacagtttaccccccactttcatctaatattgctcacagaggaagatctgtagacttagctattttttctcttcatttggcaggtatttcatcaattttaggagctattaattttattactacaattattaatatacgattaactaacttatcatttgatcaaatacctttatttgtttgagcagtaggaattacagcatttttactacttttatctcttccagtattagcaggtgctattactatattattaactgatcgaaatttaaatacatcattttttgatcctgctgggggaggtgatccaattctttatcaacattta
LOWCE694-06	acattatattttatttttggtatttgagcaggtatagtaggaacctctttaagattactaattcgagctgaattaggaaaccccggatctttaattggtgatgatcaaatttataatactattgtcacagctcatgctttcattataattttttttatggttatacccattataattggaggatttggaaattgattagtaccattaatattaggagcaccagatatagcattcccacgaataaataatataagtttttgattacttcccccctctctaactttattaatctcaagaagaattgtagaaaatggagcaggaacaggatgaacagtgtaccccccactttcatctaatattgctcatggaggaagctctgtagatttagctattttttcccttcatttagctggtatttcttctattttaggagctattaattttattactacaattattaatatacgattaaatagtttatcttttgatcaaatacctttatttatttgagctgtaggaattactgcatttttattattactatctttacctgttttagcaggagctattacaatattattaacagatcgaaatttaaatacatcattttttgaccctgcaggaggaggagatccaattttatatcaacattta	5	Arthropoda	Insecta	Lepidoptera	Noctuidae	Apamea	Apamea devastator	gaggcgtattgaatgcgtctaccggccacaaacgggatggcctctgataatgttactgaggccaacgagatcggacggcgtggaacacattatattttatttttggtatttgagcaggtatagtaggaacctctttaagattactaattcgagctgaattaggaaaccccggatctttaattggtgatgatcaaatttataatactattgtcacagctcatgctttcattataattttttttatggttatacccattataattggaggatttggaaattgattagtaccattaatattaggagcaccagatatagcattcccacgaataaataatataagtttttgattacttcccccctctctaactttattaatctcaagaagaattgtagaaaatggagcaggaacaggatgaacagtgtaccccccactttcatctaatattgctcatggaggaagctctgtagatttagctattttttcccttcatttagctggtatttcttctattttaggagctattaattttattactacaattattaatatacgattaaatagtttatcttttgatcaaatacctttatttatttgagctgtaggaattactgcatttttattattactatctttacctgttttagcaggagctattacaatattattaacagatcgaaatttaaatacatcattttttgaccctgcaggaggaggagatccaattttatatcaacattta
GBMIN33222-13	accttatattttttatttggaatatgagctggaatagttggaacttcacttagaattttaattcgactagaattaggaactacaggaagtttaattggaaatgaccaaatttataacgtaattgttactgctcatgcttttattataattttttttatagttatacctattataattgggggttttggaaattgattggtacctttaataattggagcccctgatatagcatttcctcgattaaataatataagattttggttattaccccctgctttaactcttcttttatttagaagaatagtagaaataggagctggaactggatgaactgtttaccctcctttatcttcaaatttagcccataatggaccttctgttgatttagttatttttagcctccatctagctggaatctcttctatcttaggggctgtgaattttatttcaacaattataaatatacgcccctatggtatgagattagataaaaccccattatttgtatgatccgtcttaattacagctatccttttactgttatccttacccgttcttgctggagcaattactatattattaactgatcgaaatttaaatacttctttttttgaccctacaggaggaggagaccctattttataccaacactta	5	Arthropoda	Insecta	Coleoptera	Coccinellidae	Hippodamia	Hippodamia convergens	ttccaagacctcgtaagcgcactcccgtggagcaggtgctacgcaggcgtcctcctgaccttatattttttatttggaatatgagctggaatagttggaacttcacttagaattttaattcgactagaattaggaactacaggaagtttaattggaaatgaccaaatttataacgtaattgttactgctcatgcttttattataattttttttatagttatacctattataattgggggttttggaaattgattggtacctttaataattggagcccctgatatagcatttcctcgattaaataatataagattttggttattaccccctgctttaactcttcttttatttagaagaatagtagaaataggagctggaactggatgaactgtttaccctcctttatcttcaaatttagcccataatggaccttctgttgatttagttatttttagcctccatctagctggaatctcttctatcttaggggctgtgaattttatttcaacaattataaatatacgcccctatggtatgagattagataaaaccccattatttgtatgatccgtcttaattacagctatccttttactgttatccttacccgttcttgctggagcaattactatattattaactgatcgaaatttaaatacttctttttttgaccctacaggaggaggagaccctattttataccaacacttaagcttc
GWOTT735-18	actttatactttatttttggaatttgagcaggaatagtaggaacatcattaagtcttattattcgaacagaattaggaaacccaggatttttaattggagatgaccaaatttataatactattgttacagctcacgcttttattataattttctttatagtaatacctattataattggaggatttggaaattgattagtgcctctaatattaggagcccctgatatagctttcccccgaataaataatataagattttgactgctacccccgtcacttatattattaatttcaagtagtatcgtagaaaatggagcaggcacaggatgaacagtttacccaccactttcatcaaacattgcccatagaggatcatctgttgatttagcaattttctccttacatttagctggaatttcttcaattttaggggctattaattttattacaacaattattaacatacgaattaataatatatcctacgatcaaatacctctttttgtttgagctgttggaattacagccttattattattactatcacttccagtattagcaggagccattactatacttcttaccgatcgaaatttaaatacttctttttttgaccccgcaggaggaggagaccctattttatatcaacattta	5	Arthropoda	Insecta	Lepidoptera	Nymphalidae	Pedaliodes	Pedaliodes antigua	tcagtcgcagtagccaattacagacccgtcgcactcacaccgcctctgttcacgaagcaataagggatggggagccttaagggggctgactttatactttatttttggaatttgagcaggaatagtaggaacatcattaagtcttattattcgaacagaattaggaaacccaggatttttaattggagatgaccaaatttataatactattgttacagctcacgcttttattataattttctttatagtaatacctattataattggaggatttggaaattgattagtgcctctaatattaggagcccctgatatagctttcccccgaataaataatataagattttgactgctacccccgtcacttatattattaatttcaagtagtatcgtagaaaatggagcaggcacaggatgaacagtttacccaccactttcatcaaacattgcccatagaggatcatctgttgatttagcaattttctccttacatttagctggaatttcttcaattttaggggctattaattttattacaacaattattaacatacgaattaataatatatcctacgatcaaatacctctttttgtttgagctgttggaattacagccttattattattactatcacttccagtattagcaggagccattactatacttcttaccgatcgaaatttaaatacttctttttttgaccccgcaggaggaggagaccctattttatatcaacatttacccactttttcgctgtgactgggggcttttgtcgctacgccagtagtgccaaaaacaaactataatatcgtaggacggcgtgtcccaggtga
GMTAP701-12	actttatattttattttagggctatgatcaagaatgttaggactttctttaagaatacttattcgactagaattaagaacccctggtgctttaatcggaaatgatcaaatttttaattctattgttacagctcacgcattcattataattttttttatagttataccaattataattggaggatttggaaattgattagttcctttaatattaggggctcctgatatagcttttcctcgaataaataatataagattctgatttctccctccttcattatttttccttttatttgggatattaatagataatggggctgggactgggtgaacagtataccctcctttatcctctaatatttctcatataggaaaagcagtcgacttaactattttttctttacatttagctggaatttcatccattttaggagctgtaaattttatttctacaattattaatatacgattaaattttttaacctttgatcaactccccctatttgtttgatctgtaataattaccgcaattttacttttattatcacttccagtattagctggagctattactatacttcttacagatcgaaatattaatacatctttctttgatcctgccggaggaggtgaccctattttatatcaacatcta	5	Arthropoda	Insecta	Trichoptera	Philopotamidae	Chimarra	Chimarra sp. BOLDAAA8554	actttatattttattttagggctatgatcaagaatgttaggactttctttaagaatacttattcgactagaattaagaacccctggtgctttaatcggaaatgatcaaatttttaattctattgttacagctcacgcattcattataattttttttatagttataccaattataattggaggatttggaaattgattagttcctttaatattaggggctcctgatatagcttttcctcgaataaataatataagattctgatttctccctccttcattatttttccttttatttgggatattaatagataatggggctgggactgggtgaacagtataccctcctttatcctctaatatttctcatataggaaaagcagtcgacttaactattttttctttacatttagctggaatttcatccattttaggagctgtaaattttatttctacaattattaatatacgattaaattttttaacctttgatcaactccccctatttgtttgatctgtaataattaccgcaattttacttttattatcacttccagtattagctggagctattactatacttcttacagatcgaaatattaatacatctttctttgatcctgccggaggaggtgaccctattttatatcaacatctagctgcttaaagcccgacgtcaaaactgaacgccaaggg
GBGL42609-19	acattatattttatttttggaatttgagcaggaatagtaggaacttcattaagattactaattcgagcagaattaggaacccccggatctttaattggagatgatcaaatttataacacaattgtaacagcacatgcatttattataattttctttatagtaataccaattataattggaggatttggtaattgattagtacctttaatattaggagcacctgatatagcatttccacgaataaataatataagattttgacttttacccccatctttaactcttttaatttctagaagtattgttgaaaatggagcaggaacaggttgaacagtttacccccctctttcttctaatattgctcatagaggaagttcagtagatttagctattttctctcttcatctagctggaatttcatcaattataggagctgtaaattttattacaacaattattaatatacgaattaataatttatcatttgatcaaataccattatttgtttgagctgttggaattacagcatttttattattattatctttaccagtattagctggtgcaattaccatattattaactgaccgaaatcttaatacatcattttttgatcctgctggaggaggagatcctattctttatcaacattta	5	Arthropoda	Insecta	Lepidoptera	Sphingidae	Hyles	Hyles euphorbiae	gcaggaacattatattttatttttggaatttgagcaggaatagtaggaacttcattaagattactaattcgagcagaattaggaacccccggatctttaattggagatgatcaaatttataacacaattgtaacagcacatgcatttattataattttctttatagtaataccaattataattggaggatttggtaattgattagtacctttaatattaggagcacctgatatagcatttccacgaataaataatataagattttgacttttacccccatctttaactcttttaatttctagaagtattgttgaaaatggagcaggaacaggttgaacagtttacccccctctttcttctaatattgctcatagaggaagttcagtagatttagctattttctctcttcatctagctggaatttcatcaattataggagctgtaaattttattacaacaattattaatatacgaattaataatttatcatttgatcaaataccattatttgtttgagctgttggaattacagcatttttattattattatctttaccagtattagctggtgcaattaccatattattaactgaccgaaatcttaatacatcattttttgatcctgctggaggaggagatcctattctttatcaacatttatgtgtgtacccccgaattttaatc
GBGL31000-19	actttatattttatttttggaatttgagcaggaatagtaggtacttcccttagtttattaattcgaaccgagttaggaaaccccggatcattaattggagatgatcaaatttataatactattgtaacagctcacgcttttattataatttttttcatagttatacctattataattggaggatttggaaattgattagtgccattaatattaggagccccagatatagctttccctcgaataaataacataagattttgacttcttcccccatcattaatacttcttatttcaagaagaattgtagaaaccggagcagggacaggatgaacagtttatcccccactttcatcaaatattgcccacggaggttcatcagtagatttagctattttttcattacatttagctggtatttcatcaattttaggagctattaattttattactacaattattaatatacgagttaataatttatcttttgatcaaatacctttatttgtatgatcagttggtatcactgccttattattattattatcattacctgtattagctggagctattactatactattaacagatcgaaatcttaatacttcattttttgaccccgctggagggggagacccaattttatatcaacattta	5	Arthropoda	Insecta	Lepidoptera	Nymphalidae	Bebearia	Bebearia absolon	aacccgattcacgagagggcgtggttatcaactttatattttatttttggaatttgagcaggaatagtaggtacttcccttagtttattaattcgaaccgagttaggaaaccccggatcattaattggagatgatcaaatttataatactattgtaacagctcacgcttttattataatttttttcatagttatacctattataattggaggatttggaaattgattagtgccattaatattaggagccccagatatagctttccctcgaataaataacataagattttgacttcttcccccatcattaatacttcttatttcaagaagaattgtagaaaccggagcagggacaggatgaacagtttatcccccactttcatcaaatattgcccacggaggttcatcagtagatttagctattttttcattacatttagctggtatttcatcaattttaggagctattaattttattactacaattattaatatacgagttaataatttatcttttgatcaaatacctttatttgtatgatcagttggtatcactgccttattattattattatcattacctgtattagctggagctattactatactattaacagatcgaaatcttaatacttcattttttgaccccgctggagggggagacccaattttatatcaacatttaattcaggcacagagtcggaacatttcgcataaagtgggactagatcctggacccttattttggcaataaaagca
XAC758-04	acattatattttatttttggtatttgagctggaatagtgggaacttccctaagattactaattcgagcagaattgggaaacccaggctctttaattggagatgatcaaatttataatactattgttactgcccatgcatttattataattttttttatagttatacctattataatcggaggatttggaaattgattagtacctttaatattaggagccccagatatagcttttccccgtataaataatataagattttgacttctacccccctcaattatacttttaatttcaagtagaattgtagaaaatggagcaggaacaggatgaacagtttaccccccactatcatctaatattgcccatagaggaagttctgtagatctagctattttttcccttcatttagcgggaatttcttcaattttaggagctgttaattttattacaactattattaatatacgacctaataacatatctttagatcaaataccattatttgtatgagcagtgggaatcacagctcttttacttcttttatctttacctgtgttagccggagcaattactatacttttaacagatcgaaatcttaatacatcattttttgatcctgctggtggaggagatcctattctttaccaacattta	5	Arthropoda	Insecta	Lepidoptera	Tortricidae	Sonia	Sonia canadana	actcatactgtgcgtacgttgtttaacattatattttatttttggtatttgagctggaatagtgggaacttccctaagattactaattcgagcagaattgggaaacccaggctctttaattggagatgatcaaatttataatactattgttactgcccatgcatttattataattttttttatagttatacctattataatcggaggatttggaaattgattagtacctttaatattaggagccccagatatagcttttccccgtataaataatataagattttgacttctacccccctcaattatacttttaatttcaagtagaattgtagaaaatggagcaggaacaggatgaacagtttaccccccactatcatctaatattgcccatagaggaagttctgtagatctagctattttttcccttcatttagcgggaatttcttcaattttaggagctgttaattttattacaactattattaatatacgacctaataacatatctttagatcaaataccattatttgtatgagcagtgggaatcacagctcttttacttcttttatctttacctgtgttagccggagcaattactatacttttaacagatcgaaatcttaatacatcattttttgatcctgctggtggaggagatcctattctttaccaacatttatgatataaagggctagggagacgtaaatcctattatatcctcgatgttgggtga
SSROA1417-14	actttatattttctatttggcatttggtcaggaatagttggaataatactaagaataattattcgatttgaattagctcagccgggagcttttattaataatgatcaagcctataatgttattgtaacatctcatgcatttattatgattttctttatagttataccaattataattggaggcttcggcaactgattattacctttaataattggagcaccagatatagctttccctcggcttaacaatataagattttgattattacctccttcactaactcttctcataagaagatctttaattgaaataggagtaggaacaggatgaactgtatatccacctttgtcaagaaatattgctcatgcaggtcctagagttgatatatccattttctctttacatttagcaggaatttcatcaatcctcggagcagttaattttattactacagttataaatatacgacctacaggaatatctatagaccgaactccattatttgtttgatcagttctaatcactgcaattcttttgttattgtccttacccgtgttagcaggtgcaattactatacttctgactgaccgaaatattaatacaacattttttgaccctgcgggagggggggaccctattttgtaccaacattta	5	Arthropoda	Insecta	Hemiptera	Cicadellidae	Scaphoideus	NA	cattactttatattttctatttggcatttggtcaggaatagttggaataatactaagaataattattcgatttgaattagctcagccgggagcttttattaataatgatcaagcctataatgttattgtaacatctcatgcatttattatgattttctttatagttataccaattataattggaggcttcggcaactgattattacctttaataattggagcaccagatatagctttccctcggcttaacaatataagattttgattattacctccttcactaactcttctcataagaagatctttaattgaaataggagtaggaacaggatgaactgtatatccacctttgtcaagaaatattgctcatgcaggtcctagagttgatatatccattttctctttacatttagcaggaatttcatcaatcctcggagcagttaattttattactacagttataaatatacgacctacaggaatatctatagaccgaactccattatttgtttgatcagttctaatcactgcaattcttttgttattgtccttacccgtgttagcaggtgcaattactatacttctgactgaccgaaatattaatacaacattttttgaccctgcgggagggggggaccctattttgtaccaacattta
MZCRI458-13	actctttattttatttttggtgcttgagcaggtatagtaggaacttctttgagtttattgatccgtgctgaattaggtaacccgggttctctaattggtgatgatcaaatttataacgtcattgttacagctcacgcttttattataatcttttttatggtaatgcctattatgattgggggttttggaaattgattagttccgcttatactaggggctccggatatagctttcccccgaataaataatataagattttgaatactacctccttctttaacgttgttagtttccagaagtctggttgatgtaggggcgggtactgggtgaactgtttatcctcctttggctgctaatattgcacatggaggttcttctgtggactttgctattttttctttacatttagcaggggtgtcttcaatcttgggggctgtaaattttattaccacagtaattaacatgcgtagccctggtatatctttagatcgaattcctttatttgtatggtcagtagtaatcacagctgtattacttttattatcattgccggttttagcaggtgctattacaatattattgacagatcgaaatttaaatacatcttttttcgacccggctggaggtggggaccctattttgtatcagcattta	5	Arthropoda	Insecta	Ephemeroptera	Baetidae	Baetodes	Baetodes SADR04	attgtcgttgattttaggtcgcataagaagcgctcacatggaacaatgttaaatagttgacactctttattttatttttggtgcttgagcaggtatagtaggaacttctttgagtttattgatccgtgctgaattaggtaacccgggttctctaattggtgatgatcaaatttataacgtcattgttacagctcacgcttttattataatcttttttatggtaatgcctattatgattgggggttttggaaattgattagttccgcttatactaggggctccggatatagctttcccccgaataaataatataagattttgaatactacctccttctttaacgttgttagtttccagaagtctggttgatgtaggggcgggtactgggtgaactgtttatcctcctttggctgctaatattgcacatggaggttcttctgtggactttgctattttttctttacatttagcaggggtgtcttcaatcttgggggctgtaaattttattaccacagtaattaacatgcgtagccctggtatatctttagatcgaattcctttatttgtatggtcagtagtaatcacagctgtattacttttattatcattgccggttttagcaggtgctattacaatattattgacagatcgaaatttaaatacatcttttttcgacccggctggaggtggggaccctattttgtatcagcatttagcctcacgaaagtggggcccgagttggaccc
SCINO975-15	actttatattttatttttggggcatggtctagaatagttggaacatcccttagaatattaatccgagcagaattagggtgtccaaatgctttaattggagatgatcaaatttataatgtaatcgttacagctcatgcatttattataattttttttatagttataccaatcataattggaggatttgggaattgacttgtacctttaatactatcagcccccgatatagcattcccacgattaaacaatataagattttgattattacccccctctttaacactacttttaactagaagattagttgaaagaggaacggggacaggatgaacagtatacccccctctatcttctactctttcacactcaggagcatcagttgacctatctattttttctcttcatttagctggaatttcttcaattttaggggcagttaatttcatttctactattattaatatacgaaccccaggaatatcattcgataaaatacctttatttgtttggtcagtattaattacagcaattcttcttctattatctttaccagtactagctggggcaattactatattattaacagaccgaaatttaaatacatctttttttgacccggctggtgggggagacccaattttatatcaacactta	5	Arthropoda	Insecta	Diptera	Sciaridae	Bradysia	Bradysia affinis	actttatattttatttttggggcatggtctagaatagttggaacatcccttagaatattaatccgagcagaattagggtgtccaaatgctttaattggagatgatcaaatttataatgtaatcgttacagctcatgcatttattataattttttttatagttataccaatcataattggaggatttgggaattgacttgtacctttaatactatcagcccccgatatagcattcccacgattaaacaatataagattttgattattacccccctctttaacactacttttaactagaagattagttgaaagaggaacggggacaggatgaacagtatacccccctctatcttctactctttcacactcaggagcatcagttgacctatctattttttctcttcatttagctggaatttcttcaattttaggggcagttaatttcatttctactattattaatatacgaaccccaggaatatcattcgataaaatacctttatttgtttggtcagtattaattacagcaattcttcttctattatctttaccagtactagctggggcaattactatattattaacagaccgaaatttaaatacatctttttttgacccggctggtgggggagacccaattttatatcaacacttatacctcttagcgtgacgggaagttgaggaggccggctcgatagatggcgacgttctagccgagtggccacccctatagagga
GBMAA1640-15	tatttattatttggtgctttttcggggatgataggaactggatttagttttcttattagactagaactatcagcccccggatcaatgttaggcgatgaccatctttacaatgttataattactgctcatggtcttataatgatcttttttttagttatgccggttatgattggggggtttggtaattgatttgtccctctctatattggagcaccggatatggcttttccaagattaaataatattagtttttgagttttacccccatcaatgatattattgttaggttcagcttttgttgaacaaggggttggggctggatgaacactttatccccctctatcgagcatacaagctcattcaggaggttcggttgatgccgcgatatttagtcttcatttggccgggatttcctcaattttagggtctatgaattttattactactatttttaatatgcgggcgcctggtattacgatggatagattacctttatttgtttgatctattttagtaacaacttaccttttaatattatctttgcctgtattggcaggtgcgataactatgcttttaacagatagaaactttaatacaaccttctttgacccggcgggtggtggggatccaatattatttcagcattta	4	Porifera	Demospongiae	Lithistida	Theonellidae	Theonella	Theonella sp. 3 AS2014	aagtcccgcctctgacccggcttagctgtttcgctaccggtaacatacaggcatagctcacgtgtatggatgtatttattatttggtgctttttcggggatgataggaactggatttagttttcttattagactagaactatcagcccccggatcaatgttaggcgatgaccatctttacaatgttataattactgctcatggtcttataatgatcttttttttagttatgccggttatgattggggggtttggtaattgatttgtccctctctatattggagcaccggatatggcttttccaagattaaataatattagtttttgagttttacccccatcaatgatattattgttaggttcagcttttgttgaacaaggggttggggctggatgaacactttatccccctctatcgagcatacaagctcattcaggaggttcggttgatgccgcgatatttagtcttcatttggccgggatttcctcaattttagggtctatgaattttattactactatttttaatatgcgggcgcctggtattacgatggatagattacctttatttgtttgatctattttagtaacaacttaccttttaatattatctttgcctgtattggcaggtgcgataactatgcttttaacagatagaaactttaatacaaccttctttgacccggcgggtggtggggatccaatattatttcagcattta
GBGL29760-19	acattatattttatttttggaatttgagcaggaatagtaggaacttctttaagtttattaattcgagcagaattaggtaatcctggatctttaattggagatgatcaaatttataatactattgttacagctcatgcttttattataattttttttatagttataccaattataattggtggatttggtaattgacttgtacctttaatattaggagcccctgatatagctttcccccgaataaataatataagtttttgattacttcccccttctttaactttacttatttcaagaagaattgtagaaaatggagcaggaacaggatgaacagtttaccccccactttcatctaatattgcacatggaggaagatcagtagacctagctattttttctttacatttagctggaatctcatctattttaggagcaattaattttattactactattattaatataaaattaaatagcttatcttttgatcaaataccattatttatttgagctgtaggaattactgcatttttattattattatcattaccagttttagcaggtgctattactatacttttaacagatcgaaaccttaatacatctttttttgaccctgctggaggaggtgatcctattttatatcaacattta	5	Arthropoda	Insecta	Lepidoptera	Noctuidae	Helicoverpa	Helicoverpa armigera	cgtacacattatattttatttttggaatttgagcaggaatagtaggaacttctttaagtttattaattcgagcagaattaggtaatcctggatctttaattggagatgatcaaatttataatactattgttacagctcatgcttttattataattttttttatagttataccaattataattggtggatttggtaattgacttgtacctttaatattaggagcccctgatatagctttcccccgaataaataatataagtttttgattacttcccccttctttaactttacttatttcaagaagaattgtagaaaatggagcaggaacaggatgaacagtttaccccccactttcatctaatattgcacatggaggaagatcagtagacctagctattttttctttacatttagctggaatctcatctattttaggagcaattaattttattactactattattaatataaaattaaatagcttatcttttgatcaaataccattatttatttgagctgtaggaattactgcatttttattattattatcattaccagttttagcaggtgctattactatacttttaacagatcgaaaccttaatacatctttttttgaccctgctggaggaggtgatcctattttatatcaacattta
GWOTG735-12	acattatattttatttttggtatttgagctggaatagtcggaacttctttaagtttactaattcgtgctgaactaggtaatcctgggtcattaattggagatgatcaaatctataatactattgttacagcccatgcttttattataattttttttatagttatacctattataattggaggattcggtaattgacttgtccctttaatattaggagcccctgatatagcatttcctcgtataaataacataagtttttgattattacctccttctttaacattattaatttcaagaagaattgtagaaaatggagcaggaactggatgaacagtttatccccctttatcttctaatattgcccatggaggaagttcagtagatctagctattttttctcttcatttagctggaatttcatctattttaggagctattaattttattacaacaattattaatatacgtttaaatagtttatcatttgatcaaatacctttatttatttgagctgtaggaattactgcttttttattattattatctttacctgtattagcaggagctattactatacttttaactgatcgaaatttaaatacttcattttttgatcctgccggaggaggagaccctattttatatcaacattta	5	Arthropoda	Insecta	Lepidoptera	Noctuidae	Callopistria	Callopistria latreillei	acattatattttatttttggtatttgagctggaatagtcggaacttctttaagtttactaattcgtgctgaactaggtaatcctgggtcattaattggagatgatcaaatctataatactattgttacagcccatgcttttattataattttttttatagttatacctattataattggaggattcggtaattgacttgtccctttaatattaggagcccctgatatagcatttcctcgtataaataacataagtttttgattattacctccttctttaacattattaatttcaagaagaattgtagaaaatggagcaggaactggatgaacagtttatccccctttatcttctaatattgcccatggaggaagttcagtagatctagctattttttctcttcatttagctggaatttcatctattttaggagctattaattttattacaacaattattaatatacgtttaaatagtttatcatttgatcaaatacctttatttatttgagctgtaggaattactgcttttttattattattatctttacctgtattagcaggagctattactatacttttaactgatcgaaatttaaatacttcattttttgatcctgccggaggaggagaccctattttatatcaacatttaccctatatgacgatccccgatgatgcagaccagcggcttccattctgttgaaccaaattcaaccgtagaagccgcac
OPPCG3786-17	actttatatttaattttcggagtttgagctgcgatagtgggaactgccttcagagttttaattcgcttagagttaggacaacctggtagatttattggagacgatcaaatttacaatgttatagttaccgcgcatgcttttattataattttttttatagttatacctattataattggagggtttggaaactggttagtacctttaataattggtgcccctgatatagcatttccccggataaataacataagattctggcttcttcccccctctctaacccttttattaacaggagggttagtagaaagaggagctggaactggatgaacggtttatccccctttagctgcgggtattgctcacgcaggagcctcagttgacctctcaatttttagcctacacttagcaggtgcttcttcaattctaggggctgtaaattttattacaactattattaatatacgaacacccggcatatcctgagatcaaacacctttatttgtttgatcagtttttttaacagccattttacttcttctttctttacctgttttagctggtgctattaccatattattaacagatcgaaatcttaatacatctttttttgaccctgcgggaggtggagacccgattttataccaacactta	5	Arthropoda	Collembola	Entomobryomorpha	Entomobryidae	Entomobrya	Entomobrya nivalis	actttatatttaattttcggagtttgagctgcgatagtgggaactgccttcagagttttaattcgcttagagttaggacaacctggtagatttattggagacgatcaaatttacaatgttatagttaccgcgcatgcttttattataattttttttatagttatacctattataattggagggtttggaaactggttagtacctttaataattggtgcccctgatatagcatttccccggataaataacataagattctggcttcttcccccctctctaacccttttattaacaggagggttagtagaaagaggagctggaactggatgaacggtttatccccctttagctgcgggtattgctcacgcaggagcctcagttgacctctcaatttttagcctacacttagcaggtgcttcttcaattctaggggctgtaaattttattacaactattattaatatacgaacacccggcatatcctgagatcaaacacctttatttgtttgatcagtttttttaacagccattttacttcttctttctttacctgttttagctggtgctattaccatattattaacagatcgaaatcttaatacatctttttttgaccctgcgggaggtggagacccgattttataccaacacttaagaaatgatgcggtcttcgactgg
LNSWG328-06	acattatattttatttttggaatttgggcaggaatagtaggaacatctttaagtcttcttattcgagctgaattaggaaatcctggatctttaatcggagatgatcaaatttataatactattgttacagctcatgcatttattataattttttttatagttataccaattataattggaggatttggaaattgacttgtacctttaatacttggagcccctgatatagctttcccccgaataaataatataagattttgattattaccaccttctcttactcttttaatttcaagaagaattgtagaaaatggtgcaggaacaggttgaacagtatacccccctttatcttctaatattgctcatggaggaagatccgtagatttagctattttttctcttcatttagctggtatttcttcaatcttaggtgctattaattttattactacaattattaacatacgattaaataatatatcttttgatcaaatacctttatttgtttgagctgtaggaattactgctttacttttacttttatctcttcctgtattagctggagctattactatattacttactgatcgaaatttaaatacttctttttttgaccctgcaggaggaggagatccaattctttatcaacattta	5	Arthropoda	Insecta	Lepidoptera	Xyloryctidae	Tymbophora	Tymbophora peltastis	acattatattttatttttggaatttgggcaggaatagtaggaacatctttaagtcttcttattcgagctgaattaggaaatcctggatctttaatcggagatgatcaaatttataatactattgttacagctcatgcatttattataattttttttatagttataccaattataattggaggatttggaaattgacttgtacctttaatacttggagcccctgatatagctttcccccgaataaataatataagattttgattattaccaccttctcttactcttttaatttcaagaagaattgtagaaaatggtgcaggaacaggttgaacagtatacccccctttatcttctaatattgctcatggaggaagatccgtagatttagctattttttctcttcatttagctggtatttcttcaatcttaggtgctattaattttattactacaattattaacatacgattaaataatatatcttttgatcaaatacctttatttgtttgagctgtaggaattactgctttacttttacttttatctcttcctgtattagctggagctattactatattacttactgatcgaaatttaaatacttctttttttgaccctgcaggaggaggagatccaattctttatcaacatttaagaag
JWDCB297-10	actttatacttcatttttggcacatgagctagaatagtgggaacttccttaagtattttaattcgtgctgaattaggatatccaaacaacttaattggggatgatcaaatttataatgtaattgtaacagcccatgcttttgtaataattttttttatagttatacctattataattgggggatttggaaactgattaatcccattaatattatccgccccagatatagcattcccacgtttaaataatataagtttttgattattacccccatcattatccctattattaataagaagtctagtagaaaggggaactggaactggatgaacagtatatccgcccctttcttctccaattgcccattctggggcctcagtagacctatctattttttcccttcatttagcaggaatttcatctatcctaggggctattaactttatctctacaattattaatatacgaacccccggaatatcttttgataaaatacccttatttgtttgatcagtaataattacagctattttattattattatctttacctgtgttagcgggagcaattacaatactattaacggatcgtaatttaaatacatccttttttgaccccgctagagggggagacccaattttataccaacattta	5	Arthropoda	Insecta	Diptera	Sciaridae	Cratyna	NA	ggtggctctccctcggggtttccccaccctgatgacatactcatcagaccagggttttacacatgacaagaaacttcatacgttagtatccacgagatactttatacttcatttttggcacatgagctagaatagtgggaacttccttaagtattttaattcgtgctgaattaggatatccaaacaacttaattggggatgatcaaatttataatgtaattgtaacagcccatgcttttgtaataattttttttatagttatacctattataattgggggatttggaaactgattaatcccattaatattatccgccccagatatagcattcccacgtttaaataatataagtttttgattattacccccatcattatccctattattaataagaagtctagtagaaaggggaactggaactggatgaacagtatatccgcccctttcttctccaattgcccattctggggcctcagtagacctatctattttttcccttcatttagcaggaatttcatctatcctaggggctattaactttatctctacaattattaatatacgaacccccggaatatcttttgataaaatacccttatttgtttgatcagtaataattacagctattttattattattatctttacctgtgttagcgggagcaattacaatactattaacggatcgtaatttaaatacatccttttttgaccccgctagagggggagacccaattttataccaacatttagggtagcggat
LWUSA232-08	acattatactttatttttggtatttgagcgggaatagtaggaacatctctaagaattttaattcgtatagaattaggaaatcctggatctctaattggagatgatcaaatttataatactattgttacagctcatgcatttattataattttttttatagttatacccattataattggcggatttggtaattgattagtacctttaatattaggagcacctgatatagctttcccccgaataaataatataagattttgattattaccaccatcattaatattattaatttctagaagaattgtagaaaatggagcaggaacaggatgaacagtttatcccccactttcatctaatattgctcatagaggatcatctgtagacttagcaattttttctcttcatttagctggaatttcttcaattttaggagctattaattttattacaactattattaatatacgagtaaataatttatcatttgatcaaatatctttatttatttgagcagtaggaattactgcattattactacttttatcattgcctgtattagctggagctattaccatattattaactgatcgaaatcttaatacttcattttttgatccggctggaggaggggacccaattttatatcaacattta	5	Arthropoda	Insecta	Lepidoptera	Lycaenidae	Icaricia	Icaricia lupini	tgcactttggacggaggaggttcttacaaaagaagcactggagtggcgtcgccttcatagtgaggagtacattatactttatttttggtatttgagcgggaatagtaggaacatctctaagaattttaattcgtatagaattaggaaatcctggatctctaattggagatgatcaaatttataatactattgttacagctcatgcatttattataattttttttatagttatacccattataattggcggatttggtaattgattagtacctttaatattaggagcacctgatatagctttcccccgaataaataatataagattttgattattaccaccatcattaatattattaatttctagaagaattgtagaaaatggagcaggaacaggatgaacagtttatcccccactttcatctaatattgctcatagaggatcatctgtagacttagcaattttttctcttcatttagctggaatttcttcaattttaggagctattaattttattacaactattattaatatacgagtaaataatttatcatttgatcaaatatctttatttatttgagcagtaggaattactgcattattactacttttatcattgcctgtattagctggagctattaccatattattaactgatcgaaatcttaatacttcattttttgatccggctggaggaggggacccaattttatatcaacatttaag
GBGL19542-15	actttatattttatttttggaatttgagcaggtatagtaggaacttctttaagtttattaattcgaactgaattaggaaatccaggatcattaattggagatgatcaaatttataatactattgttacagctcatgcctttattataattttttttatagttataccaattataataggaggatttggtaattgattagtacctcttatattaggagccccagatatagctttcccccgaataaataatataagtttttgattattacccccatcattagtattattaatttctagtagaattgtagaaaatggagcaggaacaggatgaacagtgtaccccccactttcatctaatattgctcatggaggatcttcagttgatttagcaattttctcccttcatttagcaggaatttcttcaattttaggagctattaattttattacaacaattattaatatgcgagtaaatggaatatcttttgatcaaatacctttatttgtttgagcagtaggaattacagcattattattagttctttctttaccagtattagcaggagctattactatactattaacagatcgaaatattaatacctcatttttcgatccagctggtggaggagatccaattttatatcaacattta	5	Arthropoda	Insecta	Lepidoptera	Nymphalidae	Junonia	Junonia vestina	tggtatcgtcgggtcgaaatgactttatattttatttttggaatttgagcaggtatagtaggaacttctttaagtttattaattcgaactgaattaggaaatccaggatcattaattggagatgatcaaatttataatactattgttacagctcatgcctttattataattttttttatagttataccaattataataggaggatttggtaattgattagtacctcttatattaggagccccagatatagctttcccccgaataaataatataagtttttgattattacccccatcattagtattattaatttctagtagaattgtagaaaatggagcaggaacaggatgaacagtgtaccccccactttcatctaatattgctcatggaggatcttcagttgatttagcaattttctcccttcatttagcaggaatttcttcaattttaggagctattaattttattacaacaattattaatatgcgagtaaatggaatatcttttgatcaaatacctttatttgtttgagcagtaggaattacagcattattattagttctttctttaccagtattagcaggagctattactatactattaacagatcgaaatattaatacctcatttttcgatccagctggtggaggagatccaattttatatcaacatttaagttcttaggtattcagtcgagatgtatacaatggcctaggagtttctctgagtcgcaaccgaccgaacaacatgcaatat
LIDMA1182-12	ctttatttagtattcggcgcctgagccggaatggtgggtacagccctaagcttactaatccgagctgaactgagccaacccggcgctctccttggggacgaccaaatttacaatgtaatcgttacagcccatgcgttcgtcataattttctttatagtaataccaattatgattggcggatttggcaactgacttattcccttaatgattggagcacctgacatagccttccctcgaataaacaacatgagcttttgactcttacctccatctttccttcttcttcttgcctcttctggtgtagaagccggagccggaaccggttgaacagtttacccccctctagcaggaaacctcgcccatgcaggcgcgtctgtcgacctaacgatcttttctctacatctagctggtatttcttcaattttaggtgctatcaactttattacaactattattaacatgaaacctcccgctatctcacaataccaaacccctctcttcgtttgagctgtattaattacagcagtactcctcctcctctccctacccgttcttgcagccgggattacaatactccttacagaccgaaacctaaacaccactttctttgatcctgctggaggtggggaccccattctttatcaacatctc	2	Chordata	Actinopterygii	Labriformes	Labridae	Anampses	Anampses caeruleopunctatus	ctttatttagtattcggcgcctgagccggaatggtgggtacagccctaagcttactaatccgagctgaactgagccaacccggcgctctccttggggacgaccaaatttacaatgtaatcgttacagcccatgcgttcgtcataattttctttatagtaataccaattatgattggcggatttggcaactgacttattcccttaatgattggagcacctgacatagccttccctcgaataaacaacatgagcttttgactcttacctccatctttccttcttcttcttgcctcttctggtgtagaagccggagccggaaccggttgaacagtttacccccctctagcaggaaacctcgcccatgcaggcgcgtctgtcgacctaacgatcttttctctacatctagctggtatttcttcaattttaggtgctatcaactttattacaactattattaacatgaaacctcccgctatctcacaataccaaacccctctcttcgtttgagctgtattaattacagcagtactcctcctcctctccctacccgttcttgcagccgggattacaatactccttacagaccgaaacctaaacaccactttctttgatcctgctggaggtggggaccccattctttatcaacatctctctcttagcatcggccggctcctttgacgtggagtgaaatcatgcagtcgaacgcctacctctcgatataactctctgcgtacaatc
GBGCR1604-18	accctatacctactgttcggagcatggtctggtctaatcggagcctgtctaagcattttaatacgcatagagttaacccaacccggctcgcttttaggaagtgaccaaatctttaacgtactagttactgcccacgcatttatcataattttctttatagtcataccaatcataatcggagggtttggcaactgacttatccctttaataatcggggcccctgatatagcctttccccgaataaacaatataagcttctggctccttccaccagcactactccttctcctatcctcttcttatgtagaagccggtgccggcacaggttgaacagtctacccgcccctatcgggtaacctagttcactcaggcccatcagtagacttagctatcttctctctacatttagcaggagcctcctccatcctaggagcaatcaattttattacaacatgcattaatataaaacctaaatcaataccaatatttaatattccactattcgtttgatcagtgttaatcacagccattatacttcttctagccctgccagttctagctgccgcagttacaatacttttaaccgatcgtaatctcaatacatccttctttgacccttccgggggaggagacccggtcctattccaacacctg	2	Chordata	Reptilia	Squamata	Elapidae	Bungarus	Bungarus multicinctus	accctatacctactgttcggagcatggtctggtctaatcggagcctgtctaagcattttaatacgcatagagttaacccaacccggctcgcttttaggaagtgaccaaatctttaacgtactagttactgcccacgcatttatcataattttctttatagtcataccaatcataatcggagggtttggcaactgacttatccctttaataatcggggcccctgatatagcctttccccgaataaacaatataagcttctggctccttccaccagcactactccttctcctatcctcttcttatgtagaagccggtgccggcacaggttgaacagtctacccgcccctatcgggtaacctagttcactcaggcccatcagtagacttagctatcttctctctacatttagcaggagcctcctccatcctaggagcaatcaattttattacaacatgcattaatataaaacctaaatcaataccaatatttaatattccactattcgtttgatcagtgttaatcacagccattatacttcttctagccctgccagttctagctgccgcagttacaatacttttaaccgatcgtaatctcaatacatccttctttgacccttccgggggaggagacccggtcctattccaacacctgattac
GWORB3220-08	acattatattttatatttggaatttgagcaagattattaggatcatcattaagtatattaattcgattagaattaagaacccccaatatacttattaataatgaccaaatttataacactattgttactgctcatgcttttattataattttttttatagttatacctatcataattggaggatttggaaattgacttattcctttaatattaggaacccctgatatagctttcccacgaataaataatataagtttttgattactgcctccttctattagtcttttaatttttagaagaattattgaaaatggagcagggactggatgaactatttacccccctctttcttcaaatattgcccatagtggaagagctgtagatttaacaattttttcattacatttagccggaatttcttctattttaggagcaattaattttatttccacaattataaatataaaaccaaaatatataacttatgatcaaataccattatttgtatgagctgttaatattacagctttattattactcctatcattaccagtattagctggagctattactatattattaacagatcgtaatttaaatacttctttttttgacccctcaggagggggagaccccattttatatcaacattta	5	Arthropoda	Insecta	Lepidoptera	Epipyropidae	Heteropsyche	NA	gtgcaacgacactgatctctctccatcttttaaaaaccgtggtatacatcacattatattttatatttggaatttgagcaagattattaggatcatcattaagtatattaattcgattagaattaagaacccccaatatacttattaataatgaccaaatttataacactattgttactgctcatgcttttattataattttttttatagttatacctatcataattggaggatttggaaattgacttattcctttaatattaggaacccctgatatagctttcccacgaataaataatataagtttttgattactgcctccttctattagtcttttaatttttagaagaattattgaaaatggagcagggactggatgaactatttacccccctctttcttcaaatattgcccatagtggaagagctgtagatttaacaattttttcattacatttagccggaatttcttctattttaggagcaattaattttatttccacaattataaatataaaaccaaaatatataacttatgatcaaataccattatttgtatgagctgttaatattacagctttattattactcctatcattaccagtattagctggagctattactatattattaacagatcgtaatttaaatacttctttttttgacccctcaggagggggagaccccattttatatcaacatttatggtatct
ASTAV520-06	actttatatt-tttatttggtacttgatcaggaataattggaa-ctcattaagagttttaattcgtacagaattaggtcatccaggttcactaattggaaatgatcaaatttataatgtaattgtaacagctcatgcttttgttataattttttttatagttatacctattataattggagggtttggtaattgattagttcctttaatattaggtgcgccagatatagccttcccacgaataaataatataagtttttgattgctccccccagcacttactttattattaatgagaagtataacagaaaatggggctggtacaggatgaactgtttacccacctttatcttctaatattgctcatggaggatcctcagtagatttagctattttttccttacatttagccggaatttcttcaattttaggagcagttaattttattacaaccgttattaatatacgatcaacaggtattacatttgatcgaataccattatttgtttgatctgtagtcattacagccttattattacttttatcattacctgttttagcagggg-aattactatattattaacagatcgaaatttaaatacttcctttttcgaccccgcag-aggaggaga-ccaattttataccaacattta	5	Arthropoda	Insecta	Diptera	Tachinidae	Winthemia	Winthemia Wood07DHJ06	ggtcgaaatggttagaccatgagaatggagaaaacgcgtgaattgcgcactttatatt-tttatttggtacttgatcaggaataattggaa-ctcattaagagttttaattcgtacagaattaggtcatccaggttcactaattggaaatgatcaaatttataatgtaattgtaacagctcatgcttttgttataattttttttatagttatacctattataattggagggtttggtaattgattagttcctttaatattaggtgcgccagatatagccttcccacgaataaataatataagtttttgattgctccccccagcacttactttattattaatgagaagtataacagaaaatggggctggtacaggatgaactgtttacccacctttatcttctaatattgctcatggaggatcctcagtagatttagctattttttccttacatttagccggaatttcttcaattttaggagcagttaattttattacaaccgttattaatatacgatcaacaggtattacatttgatcgaataccattatttgtttgatctgtagtcattacagccttattattacttttatcattacctgttttagcagggg-aattactatattattaacagatcgaaatttaaatacttcctttttcgaccccgcag-aggaggaga-ccaattttataccaacattta
CHACA739-09	actttatattttatttttggagcctgggcaggcttgttaggatccgcattgagaggaattatccgattagaattaggacaaccaggttcattgatagataatgatcaaatttataatactgtagttacagcacatgcttttgtaataatcttttttatagtgatacctgtaatgatcggaggattcggaaattgattggttccaataataattggagctcaagatatagctttcccacgaataaataacataagattttgacttttgcctccatctttagtactattatccacttcagcgtttgccggagctggggtaggaactggatgaactgtttaccctcctttagccggaaatttgttccattcaggctttgctgtagacttagcaatttttagtttacatcttgctggtgcttcatctatcttaggagctattaattttatcacaactattttaaatatacgctcctcctctgtcaccttagattcaattcctctatttgtatgatccgttttagttacagcagtattacttttgttatcactacctgttttagctggtgcaatcactatattactaacagatcgaaattttaatacaacattttttgatccagcaggaggaggggatcctatcttatatcaacacctt	5	Arthropoda	Arachnida	Sarcoptiformes	Euzetidae	Euzetes	Euzetes globulus	aagtcccacgtccatacgtgagactgcgcaaagaggatcaaattcaagcacgcttctttccccatggacgcacttactttatattttatttttggagcctgggcaggcttgttaggatccgcattgagaggaattatccgattagaattaggacaaccaggttcattgatagataatgatcaaatttataatactgtagttacagcacatgcttttgtaataatcttttttatagtgatacctgtaatgatcggaggattcggaaattgattggttccaataataattggagctcaagatatagctttcccacgaataaataacataagattttgacttttgcctccatctttagtactattatccacttcagcgtttgccggagctggggtaggaactggatgaactgtttaccctcctttagccggaaatttgttccattcaggctttgctgtagacttagcaatttttagtttacatcttgctggtgcttcatctatcttaggagctattaattttatcacaactattttaaatatacgctcctcctctgtcaccttagattcaattcctctatttgtatgatccgttttagttacagcagtattacttttgttatcactacctgttttagctggtgcaatcactatattactaacagatcgaaattttaatacaacattttttgatccagcaggaggaggggatcctatcttatatcaacacctt
BBHCM108-10	acaatatattttatctttggaatctgatcaggaatagtaggaataatattaagaatgattattcgaattgaactagcccaacctggatcatttattaataatgatcaaacctataatgttattgtaacatcacatgcttttattataattttctttatagttataccaattataattgggggttttggtaattgattattaccattaataattggtgctccagatatagcatttccacgacttaacaatataagattttgacttctaccaccttcacttattttactattaataagatcattaacagaaataggagtaggaacaggatgaacagtttacccccctttatctagaaatattgcccatgcaggaccaagtgtagatatatctattttttcactacacttagcaggaatttcctctatcttaggagcagttaattttattacaactgtattaaatatacgaccatcaggaataactcttgatcgtactcctttatttgtttgatcagtattgattacagcagtattattattattatcacttccagtattagctggagcaattactatactattaactgatcgtaatattaatacaactttctttgacccctcaggagggggggacccaattttataccaacattta	5	Arthropoda	Insecta	Hemiptera	Cicadellidae	Elymana	Elymana inornata	ggttacacttcgagtagccggaagaaggcacccctccccagactgatttatggttgatcggttgagccgttcagtctactcattggatcacaatatattttatctttggaatctgatcaggaatagtaggaataatattaagaatgattattcgaattgaactagcccaacctggatcatttattaataatgatcaaacctataatgttattgtaacatcacatgcttttattataattttctttatagttataccaattataattgggggttttggtaattgattattaccattaataattggtgctccagatatagcatttccacgacttaacaatataagattttgacttctaccaccttcacttattttactattaataagatcattaacagaaataggagtaggaacaggatgaacagtttacccccctttatctagaaatattgcccatgcaggaccaagtgtagatatatctattttttcactacacttagcaggaatttcctctatcttaggagcagttaattttattacaactgtattaaatatacgaccatcaggaataactcttgatcgtactcctttatttgtttgatcagtattgattacagcagtattattattattatcacttccagtattagctggagcaattactatactattaactgatcgtaatattaatacaactttctttgacccctcaggagggggggacccaattttataccaacattta
OPPEO1260-17	acattatattttatttttggagcttgagcaggaatagttggtacatctcttagaattataattcgtgctgaattaggtcatcctggtgccttaattggtgatgatcaaatttataatgtaattgtaactgcacatgcttttattataattttttttatagtaatacctattataataggaggatttggaaattgacttgtcccattaatacttggagctcctgatatagcttttccacgaataaataatataagtttttgaatattacctccatctttaactcttttattagccagtagtatagtagaaaacggagcaggaacaggatgaactgtttatccacctctttcttctagaattgctcatagaggagcttctgttgatttagctattttttctcttcatttagcaggaatttcatcaattcttggagctgtaaattttattactactattattaatatacgatcttcaggaattacatttgatcgaatacctttatttgtttgatcagttggaattacagctttattattacttttatcacttcctgtattagcaggagctattactatgttattaactgatcgaaattttaatacatcattttttgatccagcaggtggtggagatccaattttatatcaacattta	5	Arthropoda	Insecta	Diptera	Phoridae	Megaselia	Megaselia pulicaria complex	acattatattttatttttggagcttgagcaggaatagttggtacatctcttagaattataattcgtgctgaattaggtcatcctggtgccttaattggtgatgatcaaatttataatgtaattgtaactgcacatgcttttattataattttttttatagtaatacctattataataggaggatttggaaattgacttgtcccattaatacttggagctcctgatatagcttttccacgaataaataatataagtttttgaatattacctccatctttaactcttttattagccagtagtatagtagaaaacggagcaggaacaggatgaactgtttatccacctctttcttctagaattgctcatagaggagcttctgttgatttagctattttttctcttcatttagcaggaatttcatcaattcttggagctgtaaattttattactactattattaatatacgatcttcaggaattacatttgatcgaatacctttatttgtttgatcagttggaattacagctttattattacttttatcacttcctgtattagcaggagctattactatgttattaactgatcgaaattttaatacatcattttttgatccagcaggtggtggagatccaattttatatcaacatttaggacatttccccgtatctcgaaacgctttacacagcgggagatggcccgacggcgccggacgc
CHRFI412-11	actttatattttatttttggagcatggtcaggtatagtaggaacctctctaagaatattaattcgcgcagaattaggccgtcctgggacttttattggggatgatcaaatttataatgtaattgttacagctcatgcttttgtgataattttttttatagttatacctattttaattggaggctttggaaactgacttttacctttaatattaggtgctcctgatatagctttccctcgaataaataatataagtttttgacttcttccaccctctctttctttactgctttccagctcaattgtagaaaatggagcaggaaccggctgaacagtttatccccccctatcctctaacattgctcatagtggggcctccgttgatttagccattttttctcttcatttagcaggaatttcatcaattttaggatcagtaaactttattacaacagctattaacatacgagcaaatggaattactcttgatcgtatacctttatttgtatgatctgttattattactactattcttttacttttatctcttccagttttagcaggagctattactatacttttaacagatcgaaatttaaatacttctttttttgatccggctggtggaggagatcctattttatatcaacactta	5	Arthropoda	Insecta	Diptera	Chironomidae	Constempellina	Constempellina brevicosta	actttatattttatttttggagcatggtcaggtatagtaggaacctctctaagaatattaattcgcgcagaattaggccgtcctgggacttttattggggatgatcaaatttataatgtaattgttacagctcatgcttttgtgataattttttttatagttatacctattttaattggaggctttggaaactgacttttacctttaatattaggtgctcctgatatagctttccctcgaataaataatataagtttttgacttcttccaccctctctttctttactgctttccagctcaattgtagaaaatggagcaggaaccggctgaacagtttatccccccctatcctctaacattgctcatagtggggcctccgttgatttagccattttttctcttcatttagcaggaatttcatcaattttaggatcagtaaactttattacaacagctattaacatacgagcaaatggaattactcttgatcgtatacctttatttgtatgatctgttattattactactattcttttacttttatctcttccagttttagcaggagctattactatacttttaacagatcgaaatttaaatacttctttttttgatccggctggtggaggagatcctattttatatcaacacttacagtgtgggtgcatgcatgggccaggcacgcgg
BBLSW683-09	acattatactttatcttcggaatttgagcaggaataattggaacttctttaagcttattaattcgagctgaattaggaagtcctggatctttaattggtgatgatcaaatttataacactattgttactgctcatgcttttattataattttttttatagttatacctattataattggaggatttggaaactgattagttcctttaatattaggggccccagatatagctttccctcgaataaataatataagattttgattactacccccttctattactttactaatttctagaagaatcgtagaaaatggggcaggaactggatgaacagtttacccgcctttatcttctaatattgctcatggaggaagatctgtcgatttagctattttttcattacatttagctggtatttcttcaattttaggggctattaattttattaccacaattattaatatacgcttaaataatatatcttttgatcaaatacctttatttgtatgagctgtaggaattactgcatttttacttttattatcattgcctgttttagcaggagctattactatacttttaacagatcgtaatttaaatacttcattttttgaccctgcaggaggaggagatccaattttataccaacattta	5	Arthropoda	Insecta	Lepidoptera	Geometridae	Patalene	Patalene olyzonaria	acggggataccccccacaggacgggatgcctgccacgatccagaggcgaattgagccccttgctggtatttaagtacattatactttatcttcggaatttgagcaggaataattggaacttctttaagcttattaattcgagctgaattaggaagtcctggatctttaattggtgatgatcaaatttataacactattgttactgctcatgcttttattataattttttttatagttatacctattataattggaggatttggaaactgattagttcctttaatattaggggccccagatatagctttccctcgaataaataatataagattttgattactacccccttctattactttactaatttctagaagaatcgtagaaaatggggcaggaactggatgaacagtttacccgcctttatcttctaatattgctcatggaggaagatctgtcgatttagctattttttcattacatttagctggtatttcttcaattttaggggctattaattttattaccacaattattaatatacgcttaaataatatatcttttgatcaaatacctttatttgtatgagctgtaggaattactgcatttttacttttattatcattgcctgttttagcaggagctattactatacttttaacagatcgtaatttaaatacttcattttttgaccctgcaggaggaggagatccaattttataccaacattta
LBCE080-05	actttatattttatttttggaatttgggcaggaatagtaggaacatcattaagtttattaattcgagctgaattaggaaaccccggatctctaattggagatgatcaaatttataatactattgtaacagctcatgccttcattataattttttttatggttatgcctattataatcggaggatttggaaattgattagtacctttaatattaggagcccctgatatagctttcccccgaataaataacataagtttttgacttttacccccctctctcactcttttaatttcaagaagaattgtagaaaatggagcaggaacaggatgaactgtttacccccctttatcttctaacattgcccatggaggtagatcagtagacctggcaattttttctttacacttagcaggaatttcttcaatcctaggagcaattaattttattactacaattattaacataaaaattaatggtctttcttttgatcaaatacccctatttgtatgagctgttggaattactgctttattattattaatttctctccctgtcttagccggagctattactatattattaacagatcgtaatttaaatacatcattttttgacccagcaggaggaggagatccaattttataccaacattta	5	Arthropoda	Insecta	Lepidoptera	Gelechiidae	Chionodes	Chionodes continuella	aatcgtttgcggacccacacactttatattttatttttggaatttgggcaggaatagtaggaacatcattaagtttattaattcgagctgaattaggaaaccccggatctctaattggagatgatcaaatttataatactattgtaacagctcatgccttcattataattttttttatggttatgcctattataatcggaggatttggaaattgattagtacctttaatattaggagcccctgatatagctttcccccgaataaataacataagtttttgacttttacccccctctctcactcttttaatttcaagaagaattgtagaaaatggagcaggaacaggatgaactgtttacccccctttatcttctaacattgcccatggaggtagatcagtagacctggcaattttttctttacacttagcaggaatttcttcaatcctaggagcaattaattttattactacaattattaacataaaaattaatggtctttcttttgatcaaatacccctatttgtatgagctgttggaattactgctttattattattaatttctctccctgtcttagccggagctattactatattattaacagatcgtaatttaaatacatcattttttgacccagcaggaggaggagatccaattttataccaacatttacgtagccgtaacatctacctctagactaagataagatccatgcccaatctaatctacatgtgcgattggactcccgtcgtacaggatt
EZSPC345-09	actttatattttatttttggaatttgagcaggaatattaggtacttctttaagcttattaattcgaacagaattaggaaatcctagatcattaattggggatgatcaaatttataatactattgttacagctcatgcttttattataattttttttatagttatacccattataattggaggatttggaaactgattagttccattaatattaggagctccagacatagcttttcctcgaataaataatataagattttgaatattacccccatctttaacattattaatttcaagaagaattgtagaaaatggtgcaggaactggatgaacagtataccctcctctttcatcaaatattgctcatcaaggatcatctgttgatttagcaattttctctttacatttagcaggtatttcttcaattttaggagctattaactttattactacaattatcaatatacgaattaaaaacctatcatttgatcaaatacctttatttgtttgatctgtaggtattacagcattattattattactttctttacctgtattagcaggagctattactatacttcttactgatcgaaatctaaatacttccttttttgatccagctggaggaggagatccaatcttatatcaacattta	5	Arthropoda	Insecta	Lepidoptera	Hesperiidae	Thymelicus	Thymelicus sylvestris	actttatattttatttttggaatttgagcaggaatattaggtacttctttaagcttattaattcgaacagaattaggaaatcctagatcattaattggggatgatcaaatttataatactattgttacagctcatgcttttattataattttttttatagttatacccattataattggaggatttggaaactgattagttccattaatattaggagctccagacatagcttttcctcgaataaataatataagattttgaatattacccccatctttaacattattaatttcaagaagaattgtagaaaatggtgcaggaactggatgaacagtataccctcctctttcatcaaatattgctcatcaaggatcatctgttgatttagcaattttctctttacatttagcaggtatttcttcaattttaggagctattaactttattactacaattatcaatatacgaattaaaaacctatcatttgatcaaatacctttatttgtttgatctgtaggtattacagcattattattattactttctttacctgtattagcaggagctattactatacttcttactgatcgaaatctaaatacttccttttttgatccagctggaggaggagatccaatcttatatcaacatttatgctccgaaagttcttcatgtaccagtcacacataagctcaaatttaattaccgcaaacatatcggttca
SYC599-14	actttatattttatttttggaatttgagctggaatagttggaacttcattaagtttattaattcgagctgaattaggaaatccaggttctttaattggtgatgatcaaatttataatactattgtaacagctcatgcttttattataattttttttatagttatacctattataattggaggatttggaaattgattagttcctttaatattaggagctcctgatatagcttttcctcgaataaataatataagattttgattattacctccatcattaactttattaatttctagtagaattgttgaaaatggagcaggaacaggatgaactgtttatcctcctctttcttctaatattgctcacggtggaagttctgtagatttagctattttttctttacacttagcaggaatttcttctattctaggggcaattaattttattacaacaattattaatatacgaattaatggattatctttcgatcaaatacctttatttgtatgagctgtaggaattacagctttattattattactttctttacctgttttagctggagcaattactatacttttaacagatcgtaatttaaacacatcattttttgatcctgctggaggaggggaccctattctttatcaacattta	5	Arthropoda	Insecta	Lepidoptera	Crambidae	Piletocera	Piletocera signiferalis	actttatattttatttttggaatttgagctggaatagttggaacttcattaagtttattaattcgagctgaattaggaaatccaggttctttaattggtgatgatcaaatttataatactattgtaacagctcatgcttttattataattttttttatagttatacctattataattggaggatttggaaattgattagttcctttaatattaggagctcctgatatagcttttcctcgaataaataatataagattttgattattacctccatcattaactttattaatttctagtagaattgttgaaaatggagcaggaacaggatgaactgtttatcctcctctttcttctaatattgctcacggtggaagttctgtagatttagctattttttctttacacttagcaggaatttcttctattctaggggcaattaattttattacaacaattattaatatacgaattaatggattatctttcgatcaaatacctttatttgtatgagctgtaggaattacagctttattattattactttctttacctgttttagctggagcaattactatacttttaacagatcgtaatttaaacacatcattttttgatcctgctggaggaggggaccctattctttatcaacatttagaggttttgtactacgacgcctcaaatgtcgcgctgccagatagtggtccgactcgtggacgaacaga
BEECA630-06	atattatatattatttttgctttatgggcaggtatgattgggacttcaataaggtttattattcgtatagaattaagtaatcctggagaatgaattataaatgatcaaatttataattcattagttactgctcatgcttttttaataattttttttatagttataccttttataattggtggttttggaaattgattagtacctttaatattaggatgtcctgatatagcttttcctcgaataaataatattagattttgattattacctccatctttaattttgttattattaagaagtttatttaatattactgtgggtacaggatgaactgtttatcctcctttatcttcatcaatatttcatagatctccttcagttgatttagcaattttttcacttcatatatctggaatttcttcaattatgggtgctataaattttatggttacaattatattaataaaaaatgtttcaataaattatgatcagattaatttattttcatgatcaatttttattacagcaattttattattattgtctttacctgttttagctggggctattactatattgttatttgatcgaaattttaatacttcattttttgatccaatagggggaggtgatccaattttatatcaacattta	5	Arthropoda	Insecta	Hymenoptera	Apidae	Nomada	Nomada vicina	atattatatattatttttgctttatgggcaggtatgattgggacttcaataaggtttattattcgtatagaattaagtaatcctggagaatgaattataaatgatcaaatttataattcattagttactgctcatgcttttttaataattttttttatagttataccttttataattggtggttttggaaattgattagtacctttaatattaggatgtcctgatatagcttttcctcgaataaataatattagattttgattattacctccatctttaattttgttattattaagaagtttatttaatattactgtgggtacaggatgaactgtttatcctcctttatcttcatcaatatttcatagatctccttcagttgatttagcaattttttcacttcatatatctggaatttcttcaattatgggtgctataaattttatggttacaattatattaataaaaaatgtttcaataaattatgatcagattaatttattttcatgatcaatttttattacagcaattttattattattgtctttacctgttttagctggggctattactatattgttatttgatcgaaattttaatacttcattttttgatccaatagggggaggtgatccaattttatatcaacatttagccgacagccttttaagtgagcgtcatgtctatcaggactgcaagaatttctatcgggaggaacgggatcggcaaggcgatttgtatagtaataagggtc
GBMIN107018-17	actttatatattttatttggtatgtgatctggtctagtaggaactgctctgagattattaattcgtgcagaattaggtcaacctggagcacttttaggagatgaccagttgtataatgtaattgttacagctcatgcatttgtaataattttctttttagttatacctataatgattgggggatttggtaactgactagttcccttaatacttggggcacccgatatggcgtttcctcggcttaacaatataagtttctggttattaccacccgctctactactattactatcttctgcagctgtagagagaggtgtgggaactgggtggactgtatacccaccattatctggcaatttggctcatgctggaggatctgtagatcttgctattttttctttgcatttagcaggagtttcatctattttaggtgctgtaaattttattacaacaattattaatatacgatgacgtggaatacagctagaacgactacctttatttgtttgatctgtaaaaattactgcaattttacttttactttctttacctgttctagctggagctattactatgcttttaactgatcgaaatttcaacacagcatttttcgaccccgcaggaggtggagatcctattttataccagcaccta	5	Mollusca	Gastropoda	Littorinimorpha	Littorinidae	Melarhaphe	Melarhaphe neritoides	actttatatattttatttggtatgtgatctggtctagtaggaactgctctgagattattaattcgtgcagaattaggtcaacctggagcacttttaggagatgaccagttgtataatgtaattgttacagctcatgcatttgtaataattttctttttagttatacctataatgattgggggatttggtaactgactagttcccttaatacttggggcacccgatatggcgtttcctcggcttaacaatataagtttctggttattaccacccgctctactactattactatcttctgcagctgtagagagaggtgtgggaactgggtggactgtatacccaccattatctggcaatttggctcatgctggaggatctgtagatcttgctattttttctttgcatttagcaggagtttcatctattttaggtgctgtaaattttattacaacaattattaatatacgatgacgtggaatacagctagaacgactacctttatttgtttgatctgtaaaaattactgcaattttacttttactttctttacctgttctagctggagctattactatgcttttaactgatcgaaatttcaacacagcatttttcgaccccgcaggaggtggagatcctattttataccagcacctaccacggcccggaggagagcacactcctggagggtagaaaaggattcgctgcctcggtcttgtcgagtttggcggtaatagatgaacg
NWBF259-11	acattatattttatttttggagcttgagccggaatagtaggaacttcccttagtatactaattcgagctgaactaggacatcctggatctcttattggagatgaccaaatttataatgttattgttactgcccatgcttttgtaataattttttttatagtaataccaattataattggaggattcggtaattgattagttcctttaatattaggagctcctgatatggcctttcctcgaataaataatataagtttctgaatacttcctccttccttaactcttttattagctagtagtatagtagaagctggagctggaacaggttgaactgtttaccctccactttcttctggaattgctcacgctggagcttctgtagacttagctattttttctttacatttagccggaatttcttctattttaggagctgtaaattttattacaactattattaatatacgatctaatggaattacatttgatcgaataccactatttgtatgatcagtagtaattacagctattttattattattatctcttcctgtattggccggagctatcactatattactaactgatcgaaatttaaatacttcattttttgaccccgcaggaggaggagacccaattttataccaacattta	5	Arthropoda	Insecta	Diptera	Simuliidae	Simulium	Simulium metallicum s.l.	taatatggctcgtctcggtttatcacattatattttatttttggagcttgagccggaatagtaggaacttcccttagtatactaattcgagctgaactaggacatcctggatctcttattggagatgaccaaatttataatgttattgttactgcccatgcttttgtaataattttttttatagtaataccaattataattggaggattcggtaattgattagttcctttaatattaggagctcctgatatggcctttcctcgaataaataatataagtttctgaatacttcctccttccttaactcttttattagctagtagtatagtagaagctggagctggaacaggttgaactgtttaccctccactttcttctggaattgctcacgctggagcttctgtagacttagctattttttctttacatttagccggaatttcttctattttaggagctgtaaattttattacaactattattaatatacgatctaatggaattacatttgatcgaataccactatttgtatgatcagtagtaattacagctattttattattattatctcttcctgtattggccggagctatcactatattactaactgatcgaaatttaaatacttcattttttgaccccgcaggaggaggagacccaattttataccaacatttaccggtccgaacacatgcaatcggttgacatgtctgtatcaagtcgccgatgctggttactt
JSYKA226-10	atgttatattttatatttgggttatgatctggtatagttggaactgggttgagaataataattcgattggaattaggatttgctgggtcattaattaaaaatgatcaaatttataatgtattaattacaagtcatgcttttgtaataattttttttatagtaataccatttataattggagggtttggaaattgattagttcctttaatattaggttctcctgatatagcttatcctcgaataaataatataagattttgattattacctccatcgataattttaataatatttagaaggttagttggaagaggagtaggaactggatgaactgtttaccctcctttatcatctttaatagggcatgttggtataagagtagatttatccattttttcattgcatatcgcaggaatttcatcaattataggggcaattaattttattgtaacaatttttaatatacatttaaaaagtttaaaaatagatcagttatttttattaatttgatccgttttaattacagcggtattactattattatcattacctgtattagctggagcaatcacaatattattgacagatcgaaatataaatacatcattttttgatccagctgggggtggggatccaattttataccagcattta	5	Arthropoda	Insecta	Hymenoptera	Chrysididae	Pseudomalus	Pseudomalus auratus	ttttaggatccgcgagtcatgttatattttatatttgggttatgatctggtatagttggaactgggttgagaataataattcgattggaattaggatttgctgggtcattaattaaaaatgatcaaatttataatgtattaattacaagtcatgcttttgtaataattttttttatagtaataccatttataattggagggtttggaaattgattagttcctttaatattaggttctcctgatatagcttatcctcgaataaataatataagattttgattattacctccatcgataattttaataatatttagaaggttagttggaagaggagtaggaactggatgaactgtttaccctcctttatcatctttaatagggcatgttggtataagagtagatttatccattttttcattgcatatcgcaggaatttcatcaattataggggcaattaattttattgtaacaatttttaatatacatttaaaaagtttaaaaatagatcagttatttttattaatttgatccgttttaattacagcggtattactattattatcattacctgtattagctggagcaatcacaatattattgacagatcgaaatataaatacatcattttttgatccagctgggggtggggatccaattttataccagcatttaatgtcatg
BAFEN066-10	ctatacctagtattcggggcttgagccggaatagtgggcactgcactgagcctcctaattcgagccgaactaaaccagcctggagcgctgcttggtgacgaccagatttataatgtcatcgtcacagcacacgccttcgtaataattttcttcatggtaataccaatcataattggcgggtttggcaactggctaattcctctcatgctaggcgcccccgacatagccttcccccgaataaacaacataagcttctgactcctgcccccatcattcctactcctgctcgcctcctctggcgtggaggccggggtcggaaccgggtgaactgtctaccccccactagccggcaatctagcccatgcaggggcctccgtagacctggccattttctccctccacctggccggagtgtcatccatcctaggctcaatcaacttcatcaccacaattatcaacatgaaaccaccagcaatctcccaataccagacccccctcttcatctgagctaccctagtgaccacagtcctgctgctgctatcactaccagtccttgccgcagggatcacaatgctactaactgaccgaaacctgaacacaacattctttgacccggcaggagggggagacccaattctctaccaacaccta	2	Chordata	Actinopterygii	Osteoglossiformes	Mormyridae	Mormyrus	Mormyrus hasselquistii	agcgtacccgatgcccatgaaaagtcgtggttgctccggcgcatgaaagggattatgcctatacctagtattcggggcttgagccggaatagtgggcactgcactgagcctcctaattcgagccgaactaaaccagcctggagcgctgcttggtgacgaccagatttataatgtcatcgtcacagcacacgccttcgtaataattttcttcatggtaataccaatcataattggcgggtttggcaactggctaattcctctcatgctaggcgcccccgacatagccttcccccgaataaacaacataagcttctgactcctgcccccatcattcctactcctgctcgcctcctctggcgtggaggccggggtcggaaccgggtgaactgtctaccccccactagccggcaatctagcccatgcaggggcctccgtagacctggccattttctccctccacctggccggagtgtcatccatcctaggctcaatcaacttcatcaccacaattatcaacatgaaaccaccagcaatctcccaataccagacccccctcttcatctgagctaccctagtgaccacagtcctgctgctgctatcactaccagtccttgccgcagggatcacaatgctactaactgaccgaaacctgaacacaacattctttgacccggcaggagggggagacccaattctctaccaacacctagcagcctttcacagcataccgcttaggactaaacccgctacgag
GMSHK092-12	ctatatttaatctttggtgcatgagcaggaatagtgggcacagctcttagcttacttattcgtacagaattaagccaaccgggaacacttctgggggatgatcaaatctacaatgttattgtgactgctcacgcttttgtaataatcttttttatagttatgcctgtaataattggtggattcggaaattgattagtacctttaataattggtgcaccagatatagcttttccacgaataaataatataagcttttgactactacctccatctcttttattacttttagcctccgctggtgttgaagcaggagctggaaccggctgaacagtttacccccctcttgctggtaatatagcccatgctggagcatccgtagatttagccatcttctcacttcatttagccggtatttcttcaattttagcctctattaattttattactactatcattaatataaaaccccctgccatttctcaatatcaaacgccactctttgtttgatccatccttgtaaccaccatccttctcctacttgctcttcctgtccttgccgctgcaattacaatactgttaactgaccgtaatctaaatacaacattttttgatcccgcgggagggggggaccccattctttaccaacattta	2	Chordata	Elasmobranchii	Squaliformes	Centrophoridae	Centrophorus	Centrophorus granulosus	ctatatttaatctttggtgcatgagcaggaatagtgggcacagctcttagcttacttattcgtacagaattaagccaaccgggaacacttctgggggatgatcaaatctacaatgttattgtgactgctcacgcttttgtaataatcttttttatagttatgcctgtaataattggtggattcggaaattgattagtacctttaataattggtgcaccagatatagcttttccacgaataaataatataagcttttgactactacctccatctcttttattacttttagcctccgctggtgttgaagcaggagctggaaccggctgaacagtttacccccctcttgctggtaatatagcccatgctggagcatccgtagatttagccatcttctcacttcatttagccggtatttcttcaattttagcctctattaattttattactactatcattaatataaaaccccctgccatttctcaatatcaaacgccactctttgtttgatccatccttgtaaccaccatccttctcctacttgctcttcctgtccttgccgctgcaattacaatactgttaactgaccgtaatctaaatacaacattttttgatcccgcgggagggggggaccccattctttaccaacatttaggaaagtcttgcagcaactcttaggtgccgtcgggctactctcgcctcaacctagtaggaact
SSWLA4276-13	actttatattttatatttggagcttgagctggaatagtaggaacttctttaagtattttaattcgagccgaactaggacacccaggagctttaattggtgacgatcaaatttataatgttattgttacagctcatgcatttattataattttttttatagttatacctattataattggaggatttggaaattgactagtacccctaatactaggagccccagatatagcctttcctcgaataaataatataagtttttgacttttacctcctgctttaactttattattaataagtagtatagtcgaaaacggagctggtacagggtgaactgtatacccacctttatcttcagtaattgctcatggaggagcttcagttgatctagctattttttctttacatttagctggaatttcttctattttaggagcagtaaattttattacaacaattattaatatacgatcaacaggaatttctttcgatcgaatacctttatttgtttgatctgtattaattactgctgtattactacttttatctttacctgtattagccggagctattactatattattaacagatcgaaattttaatacttccttttttgaccctgctggaggaggagaccctattttataccaacattta	5	Arthropoda	Insecta	Diptera	Agromyzidae	Phytomyza	NA	cgatcgcggtaaacccgatccctcaacccacgtacacggtttcgaaggcagcgatgcgtgctgtaccggcggactttatattttatatttggagcttgagctggaatagtaggaacttctttaagtattttaattcgagccgaactaggacacccaggagctttaattggtgacgatcaaatttataatgttattgttacagctcatgcatttattataattttttttatagttatacctattataattggaggatttggaaattgactagtacccctaatactaggagccccagatatagcctttcctcgaataaataatataagtttttgacttttacctcctgctttaactttattattaataagtagtatagtcgaaaacggagctggtacagggtgaactgtatacccacctttatcttcagtaattgctcatggaggagcttcagttgatctagctattttttctttacatttagctggaatttcttctattttaggagcagtaaattttattacaacaattattaatatacgatcaacaggaatttctttcgatcgaatacctttatttgtttgatctgtattaattactgctgtattactacttttatctttacctgtattagccggagctattactatattattaacagatcgaaattttaatacttccttttttgaccctgctggaggaggagaccctattttataccaacatttaggggcctgtgattttcgcgcgctggcgctgtaggcataatatcttcacttgaccgtgagttggttta
GBMA1963-09	accctgtacctactatttggtgcctgagcaggaatagtgggcactgccttgagcctactaattcgcgctgaactaggtcagcccggaaccctacttggcgatgatcaaatctataatgtaattgttacagctcatgcctttgtaataatcttctttatagtaatacccattatgattgggggttttggtaactgactcgtaccgctaataatcggagctcccgatatggcctttccacgtataaacaacataagtttctgactacttccaccatccttcctattacttctggcatcctcaatagtagaagccggagcgggtactggatgaactgtatacccacctttagctggaaacttagcccatgcaggggcttcagttgatttaacaattttctccctacaccttgcaggtgtatcatcaatcctaggggctattaatttcattaccacaattattaacataaaaccccccgcaatgtctcaataccaaacacccctgtttgtctgatcagtactaatcacagccgtactacttctactatccctgccagttctagcagctggcattactatactactgacagaccgcaacctgaacacaaccttttttgatccagcaggtggtggagaccctatcctttatcaacacttg	2	Chordata	Mammalia	Artiodactyla	Suidae	Sus	Sus scrofa	gcattctgacagggtctagaagtgggcgttcacatagcggtccttcccctcttacgcaaatattatgaccctgtacctactatttggtgcctgagcaggaatagtgggcactgccttgagcctactaattcgcgctgaactaggtcagcccggaaccctacttggcgatgatcaaatctataatgtaattgttacagctcatgcctttgtaataatcttctttatagtaatacccattatgattgggggttttggtaactgactcgtaccgctaataatcggagctcccgatatggcctttccacgtataaacaacataagtttctgactacttccaccatccttcctattacttctggcatcctcaatagtagaagccggagcgggtactggatgaactgtatacccacctttagctggaaacttagcccatgcaggggcttcagttgatttaacaattttctccctacaccttgcaggtgtatcatcaatcctaggggctattaatttcattaccacaattattaacataaaaccccccgcaatgtctcaataccaaacacccctgtttgtctgatcagtactaatcacagccgtactacttctactatccctgccagttctagcagctggcattactatactactgacagaccgcaacctgaacacaaccttttttgatccagcaggtggtggagaccctatcctttatcaacacttg
GBMIN38408-13	acattatactttatttttggaatttgagctggaatagttggaacttctttaagattattaattcgagctgaattaggaaatcctggatcattaattggagatgatcaaatttataatacaattgttactgctcatgcttttattataattttttttatagtaatacctattataattggaggatttggaaattgattggtaccattaatattgggagcaccagatatagcattcccccgaataaataatataagattttgattattacccccatcaattttattattaatttcaagaagaattgtagaaaatggagcaggtacaggatgaacagtataccccccactatcatctaatattgctcatagaggaagatcagttgatcttgctattttttctttacatttagctggaatttcatcaattttaggagcagtaaattttattacaactattattaatatacgacctaataatatatcattagatcaaataccattatttgtatgagctgtgggaattacagccttacttttacttctttcattaccagtattagcaggagccattacaatactcttaacagatcgtaatttaaatacatcattttttgacccggcaggaggaggagatccaattctttatcaacatcta	5	Arthropoda	Insecta	Lepidoptera	Tortricidae	Acroclita	Acroclita subsequana	acattatactttatttttggaatttgagctggaatagttggaacttctttaagattattaattcgagctgaattaggaaatcctggatcattaattggagatgatcaaatttataatacaattgttactgctcatgcttttattataattttttttatagtaatacctattataattggaggatttggaaattgattggtaccattaatattgggagcaccagatatagcattcccccgaataaataatataagattttgattattacccccatcaattttattattaatttcaagaagaattgtagaaaatggagcaggtacaggatgaacagtataccccccactatcatctaatattgctcatagaggaagatcagttgatcttgctattttttctttacatttagctggaatttcatcaattttaggagcagtaaattttattacaactattattaatatacgacctaataatatatcattagatcaaataccattatttgtatgagctgtgggaattacagccttacttttacttctttcattaccagtattagcaggagccattacaatactcttaacagatcgtaatttaaatacatcattttttgacccggcaggaggaggagatccaattctttatcaacatctacctccatgccctacggttccgagtgcacgataatagccgttctaatgatctatcg
UMNEB334-08	actttatattttatatttggattatgagcaggaatagtaggaacatctataagattactaattcgaatagaattaagaactccaaattctttattaaaagatcatcaaatttataatgtactagtaacagctcatgcatttgtaataattttttttatagttatacctattataattggtggattcggaaactgattagttcctctaatattaggagctcccgatatagctttcccacgaataaataatataagtttctgattattaccaccctcattaaattttttattattttcaagcttagtagaaagtggaacaggaactgggtgaactgtttatccccctttatcaagaaatatcgctcatacaggaggtgccgtagacttatcgattttttcacttcatcttgctggaatctcttctattttaggagctattaattttattacaactatattaaatatacgacctcacagaatatttatagatcaaatgcctttatttgcttgatcagtatttcttacagccattttattacttttatctttaccagtattagctggagctatcacaatattattaacagaccgaaatttaaatacttctttttttaacccagaaggaggaggagacccaattctttaccaacatctt	5	Arthropoda	Insecta	Trichoptera	Helicopsychidae	Helicopsyche	Helicopsyche angulata	ccagggacgatgaatggcatcgagggttgtgggacgtggtaacttcactttggcgtctactttatattttatatttggattatgagcaggaatagtaggaacatctataagattactaattcgaatagaattaagaactccaaattctttattaaaagatcatcaaatttataatgtactagtaacagctcatgcatttgtaataattttttttatagttatacctattataattggtggattcggaaactgattagttcctctaatattaggagctcccgatatagctttcccacgaataaataatataagtttctgattattaccaccctcattaaattttttattattttcaagcttagtagaaagtggaacaggaactgggtgaactgtttatccccctttatcaagaaatatcgctcatacaggaggtgccgtagacttatcgattttttcacttcatcttgctggaatctcttctattttaggagctattaattttattacaactatattaaatatacgacctcacagaatatttatagatcaaatgcctttatttgcttgatcagtatttcttacagccattttattacttttatctttaccagtattagctggagctatcacaatattattaacagaccgaaatttaaatacttctttttttaacccagaaggaggaggagacccaattctttaccaacatctt
GBMA13366-15	acactatacctattattcggcgcatgagctggagtcctaggcacagctctaagcctccttattcgagccgagctgggccagccaggcaaccttctaggtaacgaccacatctacaacgttatcgtcacagcccatgcatttgtaataatcttcttcatagtaatacccatcataatcggaggctttggcaactgactagttcccctaataatcggtgcccccgatatggcgtttccccgcataaacaacataagcttctgactcttacctccctctctcctactcctgctcgcatctgctatagtggaggccggagcaggaacaggttgaacagtctaccctcccttagcagggaactactcccaccctggagcctccgtagacctaaccatcttctccttacacctagcaggtgtctcctctatcttaggggccatcaatttcatcacaacaattatcaatataaaaccccctgccataacccaataccaaacgcccctcttcgtctgatccgtcctaatcacagcagtcctacttctcctatctctcccagtcctagctgctggcatcactatactactaacagaccgcaacctcaacaccaccttcttcgaccccgccggaggaggagaccccattctataccaacaccta	2	Chordata	Mammalia	Primates	Hominidae	Homo	Homo sapiens	acactatacctattattcggcgcatgagctggagtcctaggcacagctctaagcctccttattcgagccgagctgggccagccaggcaaccttctaggtaacgaccacatctacaacgttatcgtcacagcccatgcatttgtaataatcttcttcatagtaatacccatcataatcggaggctttggcaactgactagttcccctaataatcggtgcccccgatatggcgtttccccgcataaacaacataagcttctgactcttacctccctctctcctactcctgctcgcatctgctatagtggaggccggagcaggaacaggttgaacagtctaccctcccttagcagggaactactcccaccctggagcctccgtagacctaaccatcttctccttacacctagcaggtgtctcctctatcttaggggccatcaatttcatcacaacaattatcaatataaaaccccctgccataacccaataccaaacgcccctcttcgtctgatccgtcctaatcacagcagtcctacttctcctatctctcccagtcctagctgctggcatcactatactactaacagaccgcaacctcaacaccaccttcttcgaccccgccggaggaggagaccccattctataccaacacctactgtgcaacccgcaccgtccactttcccctacggatattgtagtgatga
GBCOU2160-13	actttatatttcattcttggcttatgatctggaatagtaggaacttcattaagtatattaattcgtgtggaattaggaaattcaggatccttaattggagatgatcaaatttacaatgttattgtgacagcccatgcctttattataattttttttatagttataccaattataattggaggatttggaaattgactagtacccttaatactaggggctcctgatatagctttccctcgaataaataatataagattttgattattaccaccttcattaactcttcttttaataagaagaattgttgaaaaaggggcaggaactggatgaaccgtttatcccccgttagcttcaaatattgcccacagaggagcttctgttgatttagcaatttttagtttacatttagctggaatttcttcaattttaggagctgtaaattttatttctacaatatttaatatacaccctaatggtctttcattggatcaattatctttatttacttgagcagtaaaaattacagcaattttactattattatctttacctgtattagcgggggcaattactatattacttactgatcgaaatattaatacttcttttttcgatccagcgggagggggagatcctattttataccaacattta	5	Arthropoda	Insecta	Coleoptera	Brentidae	Oxystoma	Oxystoma pomonae	ccacatacagaggtatggggctagcaagagggattagacatcacacgcccaaagacagacccaaataccgattactttatatttcattcttggcttatgatctggaatagtaggaacttcattaagtatattaattcgtgtggaattaggaaattcaggatccttaattggagatgatcaaatttacaatgttattgtgacagcccatgcctttattataattttttttatagttataccaattataattggaggatttggaaattgactagtacccttaatactaggggctcctgatatagctttccctcgaataaataatataagattttgattattaccaccttcattaactcttcttttaataagaagaattgttgaaaaaggggcaggaactggatgaaccgtttatcccccgttagcttcaaatattgcccacagaggagcttctgttgatttagcaatttttagtttacatttagctggaatttcttcaattttaggagctgtaaattttatttctacaatatttaatatacaccctaatggtctttcattggatcaattatctttatttacttgagcagtaaaaattacagcaattttactattattatctttacctgtattagcgggggcaattactatattacttactgatcgaaatattaatacttcttttttcgatccagcgggagggggagatcctattttataccaacattta
BAHA156-08	ctatacctagttttcggtgcatgagctggcatagtaggaaccgcattaagcctactaatccgagccgaactaagccagcccggagcacttcttggagacgaccagatctataatgttatcgtcacagcacatgctttcgtaataattttctttatagtaataccagtaatgatcggggggttcggcaactggcttgtaccattaataattggcgcccccgatatggcatttccacgaataaacaacataagcttctgactcctgcctccttcattcttactcttactagcctcctcaggcgtagaagctggggccggcaccggatgaactgtctaccccccattggccgggaacctagctcacgccggagcatccgttgatttgactatcttttcacttcacctcgcaggtgtttcatcaatcttaggagccatcaactttattaccacaattttaaatataaaaccccccgccattacacagtaccaaacccctctatttgtatgggccgttcttgtaacagcagtccttcttctcctatctctccccgtactagcagctggaattacaatattactaacagaccgaaacttaaacacaacattctttgaccccgccggaggaggagacccaattctctaccaacaccta	2	Chordata	Actinopterygii	Anguilliformes	Moringuidae	Moringua	Moringua edwardsi	ctatacctagttttcggtgcatgagctggcatagtaggaaccgcattaagcctactaatccgagccgaactaagccagcccggagcacttcttggagacgaccagatctataatgttatcgtcacagcacatgctttcgtaataattttctttatagtaataccagtaatgatcggggggttcggcaactggcttgtaccattaataattggcgcccccgatatggcatttccacgaataaacaacataagcttctgactcctgcctccttcattcttactcttactagcctcctcaggcgtagaagctggggccggcaccggatgaactgtctaccccccattggccgggaacctagctcacgccggagcatccgttgatttgactatcttttcacttcacctcgcaggtgtttcatcaatcttaggagccatcaactttattaccacaattttaaatataaaaccccccgccattacacagtaccaaacccctctatttgtatgggccgttcttgtaacagcagtccttcttctcctatctctccccgtactagcagctggaattacaatattactaacagaccgaaacttaaacacaacattctttgaccccgccggaggaggagacccaattctctaccaacacctaatccacttcgtctttacagcactc
GBPIS601-18	accctttatcttgtatttggtgcctgagccgggatagtggggactgccctaagcctccttatccgagccgaactaagccagcctgggtcacttttaggtgatgatcaaatttataatgtcatcgttaccgcccacgcctttgtaataattttctttatagtcatgccaattcttattggagggtttggaaactgactcgtcccactaatgattggtgcacccgacatagcattcccacgaataaataacatgagtttctggctccttcccccatcattcctactgctattagcttcttctggagttgaggccggcgctgggacggggtgaacagtatacccacccctcgcaggcaatcttgcccatgcaggagcatcagtagatttaacaatcttctcactccatctagcaggtgtatcatcaattttaggtgcagttaacttcattaccacaattattaatatgaaacctccagccatctcccaatatcaaacacccctctttgtgtgagccgtactagtaacggctgtccttctcctcctctcactaccagttctagctgctggaattacaatgcttcttacggatcgtaatcttaataccacattcttcgatccggcagggggaggagacccaatcctatatcaacactta	2	Chordata	Actinopterygii	Cypriniformes	Cyprinidae	Alburnus	Alburnus alburnus	accctttatcttgtatttggtgcctgagccgggatagtggggactgccctaagcctccttatccgagccgaactaagccagcctgggtcacttttaggtgatgatcaaatttataatgtcatcgttaccgcccacgcctttgtaataattttctttatagtcatgccaattcttattggagggtttggaaactgactcgtcccactaatgattggtgcacccgacatagcattcccacgaataaataacatgagtttctggctccttcccccatcattcctactgctattagcttcttctggagttgaggccggcgctgggacggggtgaacagtatacccacccctcgcaggcaatcttgcccatgcaggagcatcagtagatttaacaatcttctcactccatctagcaggtgtatcatcaattttaggtgcagttaacttcattaccacaattattaatatgaaacctccagccatctcccaatatcaaacacccctctttgtgtgagccgtactagtaacggctgtccttctcctcctctcactaccagttctagctgctggaattacaatgcttcttacggatcgtaatcttaataccacattcttcgatccggcagggggaggagacccaatcctatatcaacacttagcttccagttaagctaagctgaactgcgtcctaaccagacaacattatggaggtatggacgcgggc
LILLA592-11	actttatattttatttttggtatttgagctggtatagtaggaacttctttaagattaataatccgagctgaattaggaaatcctggttcacttattggagatgatcaaatttataatactattgttacagctcatgcttttattataattttttttatagttatacctattataattggaggatttggtaattgattaattcctttaatattaggagcccctgatatagcattccctcgaataaataatataagattttgactcctacccccctcaatcatattattaatttcaagaagaatcgtcgaaaacggagcaggaacaggatgaacagtttatcccccattatcatcaaatatcgctcatggaggtacctcagttgatttagctattttttctttacatttagctggaatttcatctattttaggggcaattaattttattaccactattattaatatacgattaaataatatatctatagatcaattacctttatttgtatgagcagtaggtattacagcatttttattattattatctttaccagttttagctggagcaattactatactattaacggaccgaaatttaaacacatctttttttgatcctgcaggaggaggagatccaattttataccaacattta	5	Arthropoda	Insecta	Lepidoptera	Geometridae	Leptostales	Leptostales ferruminaria	ctcactttatattttatttttggtatttgagctggtatagtaggaacttctttaagattaataatccgagctgaattaggaaatcctggttcacttattggagatgatcaaatttataatactattgttacagctcatgcttttattataattttttttatagttatacctattataattggaggatttggtaattgattaattcctttaatattaggagcccctgatatagcattccctcgaataaataatataagattttgactcctacccccctcaatcatattattaatttcaagaagaatcgtcgaaaacggagcaggaacaggatgaacagtttatcccccattatcatcaaatatcgctcatggaggtacctcagttgatttagctattttttctttacatttagctggaatttcatctattttaggggcaattaattttattaccactattattaatatacgattaaataatatatctatagatcaattacctttatttgtatgagcagtaggtattacagcatttttattattattatctttaccagttttagctggagcaattactatactattaacggaccgaaatttaaacacatctttttttgatcctgcaggaggaggagatccaattttataccaacattta
CCHAR1032-19	ttgtattttatttttggtttttgatctggaattttgggtgcatctataagaattattattcggataaaattagctaatcctggttttatgggtcaaaatgatcaaatttataatgttatagtaacagctcacgcttttgttataattttttttatagtcataccaattatgattggaggttttggaaattgattagttcctttaatgattggtgctcctgatatagcttttcctcgtataaataatataagattttgattgttaccgccgtctcttattatattattgctttcatctttcgctgaaagaggggctggaacaggatgaacagtttatcctcctttgtctaactatttgtttcatggaggaatttcagttgatttaactattttttctttacatatagcaggtatttcatctattttgggtgctattaattttattactactattttaaatatacgaataagtttaataaattttgaacgtttaccattatttgtttgatctgttttaattactgctgttttattactattatctttaccagttttagcaggtgctattacgatattacttacagatcgaaattataacacttccttttttgatccagcaggaggaggagatcctatcttatatcaacatttg	5	Arthropoda	Arachnida	Trombidiformes	Eupodidae	Eupodes	NA	tttgtattttatttttggtttttgatctggaattttgggtgcatctataagaattattattcggataaaattagctaatcctggttttatgggtcaaaatgatcaaatttataatgttatagtaacagctcacgcttttgttataattttttttatagtcataccaattatgattggaggttttggaaattgattagttcctttaatgattggtgctcctgatatagcttttcctcgtataaataatataagattttgattgttaccgccgtctcttattatattattgctttcatctttcgctgaaagaggggctggaacaggatgaacagtttatcctcctttgtctaactatttgtttcatggaggaatttcagttgatttaactattttttctttacatatagcaggtatttcatctattttgggtgctattaattttattactactattttaaatatacgaataagtttaataaattttgaacgtttaccattatttgtttgatctgttttaattactgctgttttattactattatctttaccagttttagcaggtgctattacgatattacttacagatcgaaattataacacttccttttttgatccagcaggaggaggagatcctatcttatatcaacatttg
LON078-08	actctatattttatttttggtatttgagctggtatagtaggaacatctttaagattattaattcgagcagaattaggaacccccggatctttaattggagatgatcaaatttataacactattgtaacagcacatgcatttattataattttttttatagttatacctattataattggaggatttggtaattgacttgttcctctaatattgggagcccctgatatagcttttcctcgtataaataatataagtttctgactcttacccccgtctttaactttattaatttctagaagaattgttgaaaatggagctggtactggatgaacagtgtaccccccactttcatctaatattgctcacggaggaagctctgtcgatttagcaattttttctttacatttagctggaatctcatcaattttaggagcaattaactttattactacaattattaatatacgattaaacagattatcttttgatcaaatacctttatttatttgagctgttggaattacagctttccttttattactttctttacccgttttagcaggagcaattacaatacttttaacagatcgtaatttaaacacttccttttttgaccctgctggaggaggggaccctatcttatatcaacattta	5	Arthropoda	Insecta	Lepidoptera	Noctuidae	Syngrapha	Syngrapha interrogationis	gacgccaatagttcacgggggagctgtcccgcgacagcccggccccactaccgtactctatattttatttttggtatttgagctggtatagtaggaacatctttaagattattaattcgagcagaattaggaacccccggatctttaattggagatgatcaaatttataacactattgtaacagcacatgcatttattataattttttttatagttatacctattataattggaggatttggtaattgacttgttcctctaatattgggagcccctgatatagcttttcctcgtataaataatataagtttctgactcttacccccgtctttaactttattaatttctagaagaattgttgaaaatggagctggtactggatgaacagtgtaccccccactttcatctaatattgctcacggaggaagctctgtcgatttagcaattttttctttacatttagctggaatctcatcaattttaggagcaattaactttattactacaattattaatatacgattaaacagattatcttttgatcaaatacctttatttatttgagctgttggaattacagctttccttttattactttctttacccgttttagcaggagcaattacaatacttttaacagatcgtaatttaaacacttccttttttgaccctgctggaggaggggaccctatcttatatcaacattta
GBMHH1819-13	actttatattttatatttggaatatgatcaggaataattggatcatcattaagaattttaatccgattagaattaagacaaattaactcaattataaataataaccaaatttacaatgttattattacaattcatgcttttattataattttttttataactatacccattgtaatcggaggatttggaaattgattaattcctataataataggatcacctgatatatcattcccacgactaaataatattagattttgattattacctccttcattaataataataatatttagatttataattaataatggtactggaacaggatgaacaatttatccacctttatcaaataatatctcacataataatatttcagttgatttaactatcttttcattacatatagcaggaatttcatcaattttaggagcaattaattttatttgtacaattcttaacataataccaaataatataaaaataaaccaaatccctttatttccatgatctattttaattactgcaattctattaattttatcactaccagtgctagctggtgcaattaccatattattaacagatcgtaatttaaatacatctttttttgacccttcaggaggaggagacccaattttataccaacactta	5	Arthropoda	Insecta	Hemiptera	Adelgidae	Adelges	Adelges piceae	gcatcgccgagaaggaattcgcaccccacgttttagctgagtccttctgaacacgtttggagtacctgcgacattttaagttcggatggaacgcactttatattttatatttggaatatgatcaggaataattggatcatcattaagaattttaatccgattagaattaagacaaattaactcaattataaataataaccaaatttacaatgttattattacaattcatgcttttattataattttttttataactatacccattgtaatcggaggatttggaaattgattaattcctataataataggatcacctgatatatcattcccacgactaaataatattagattttgattattacctccttcattaataataataatatttagatttataattaataatggtactggaacaggatgaacaatttatccacctttatcaaataatatctcacataataatatttcagttgatttaactatcttttcattacatatagcaggaatttcatcaattttaggagcaattaattttatttgtacaattcttaacataataccaaataatataaaaataaaccaaatccctttatttccatgatctattttaattactgcaattctattaattttatcactaccagtgctagctggtgcaattaccatattattaacagatcgtaatttaaatacatctttttttgacccttcaggaggaggagacccaattttataccaacactta
MAMOS256-12	acattatattttatttttggggcttgagctggaatagttggaacttctttaagtttactaattcgagcagaattaagtcaaccaggtgtatttattggaaatgatcaaatttataatgttattgtaactgctcatgcttttattataattttttttatagtaataccaatcataattggaggatttggaaattgattagttcctttaatgttaggagctccagatatggcctttcctcgaataaataatataagtttttgaatactacctccttcattgacactactactttcaagtagtttagtagaaaatggggctgggactggatgaacagtgtatccccctctttcatctggaacagctcatgctggagcttcagtagacttagctattttttctttacatttagcaggaatttcatcaattttaggtgcagtaaattttattacaacagtaattaatatacgatcttcaggaattactcttgatcgaatacctttatttgtttgatcagtagtaattactgcagttttattacttctttctttacctgttttagctggtgctattactatgttattaacagatcgaaatttaaatacttcattctttgatccaattggaggaggagatccaattttatatcaacattta	5	Arthropoda	Insecta	Diptera	Culicidae	Culex	Culex quinquefasciatus	tttccgatggacattatattttatttttggggcttgagctggaatagttggaacttctttaagtttactaattcgagcagaattaagtcaaccaggtgtatttattggaaatgatcaaatttataatgttattgtaactgctcatgcttttattataattttttttatagtaataccaatcataattggaggatttggaaattgattagttcctttaatgttaggagctccagatatggcctttcctcgaataaataatataagtttttgaatactacctccttcattgacactactactttcaagtagtttagtagaaaatggggctgggactggatgaacagtgtatccccctctttcatctggaacagctcatgctggagcttcagtagacttagctattttttctttacatttagcaggaatttcatcaattttaggtgcagtaaattttattacaacagtaattaatatacgatcttcaggaattactcttgatcgaatacctttatttgtttgatcagtagtaattactgcagttttattacttctttctttacctgttttagctggtgctattactatgttattaacagatcgaaatttaaatacttcattctttgatccaattggaggaggagatccaattttatatcaacatttagggtctagcgcttgatggcggtgtgaacataagccgggatcatcatttatcgcagtcgttagatgaggt
FOAF196-07	ctctacctaatttttggtgcatgagcaggaatagttggaatagccttaagtttactaattcgcgctgaactgggtcagcctggttctcttttaggagatgatcagatttacaa-gtggtcgtaactgcccatgcctttgtaataatcttttttatagttataccagtcatgattggtggctttggaaactgacttgttcctttaataattggtgcaccagacatagcctttccccgaataaataacataagcttctgactcctacccccttcatttttacttctcttagcttccgcaggagtagaagctggggcaggaaccggatgaactgtctacccccccttagcaggaaatttagcacacgctgggccctctgttgacctagctattttttcccttcatttagccggtatttcatcaattttagcctcaattaattttattacaaccattattaatataaaacccccagccatctctcaatatcaaacaccattatttgtttgatcaattcttattactactgttcttcttcttcttgccctccccgttcttgcagcaggaattacaatattactcacagaccgtaaccttaatactacattctttgacccagcaggtggaggggacccgttcctttat-aacattta	2	Chordata	Elasmobranchii	Carcharhiniformes	Scyliorhinidae	Figaro	Figaro cf. boardmani	ctctacctaatttttggtgcatgagcaggaatagttggaatagccttaagtttactaattcgcgctgaactgggtcagcctggttctcttttaggagatgatcagatttacaa-gtggtcgtaactgcccatgcctttgtaataatcttttttatagttataccagtcatgattggtggctttggaaactgacttgttcctttaataattggtgcaccagacatagcctttccccgaataaataacataagcttctgactcctacccccttcatttttacttctcttagcttccgcaggagtagaagctggggcaggaaccggatgaactgtctacccccccttagcaggaaatttagcacacgctgggccctctgttgacctagctattttttcccttcatttagccggtatttcatcaattttagcctcaattaattttattacaaccattattaatataaaacccccagccatctctcaatatcaaacaccattatttgtttgatcaattcttattactactgttcttcttcttcttgccctccccgttcttgcagcaggaattacaatattactcacagaccgtaaccttaatactacattctttgacccagcaggtggaggggacccgttcctttat-aacatttacccgcgttgactaaacaagatgtgaaccttcaatcagttagtcaatgcataaagcgctgcagcttatcggac
LOCRA473-07	acattatattttatttttggtatttgagcaggaatagtaggaacttcattaagattattaattcgagctgagttaggtaatcctgggtctttaattggagatgatcaaatttataatactattgtaacagctcatgcttttattataattttttttatagttatacctattataattggtggatttggtaattgattagtccccttaatattaggagcccctgatatagcttttcctcgtataaataatataagtttttgacttcttcccccctcattaactttattaatttcaagaagaattgtagaaaatggagcaggaacaggatgaacagtttacccacccctttcatctaatattgctcacagtggaagatctgtagatttagctattttttcccttcatttagctggaatttcatcaatcttaggggcaattaactttattacaacaattattaatatacgtttaaatagtttatcttttgatcaaatacctttatttatctgagccgtaggaattacagcattcttattacttttatctttacctgtattagcaggggcaattaccatacttttaacagatcgtaatttaaatacatcattttttgaccctgcaggaggaggagaccctattctataccaacattta	5	Arthropoda	Insecta	Lepidoptera	Noctuidae	Heterochroma	Heterochroma lineata	agtaaagtgccttgctatttgctattcagcggtccgttcttgattagtgagcaagtggacattatattttatttttggtatttgagcaggaatagtaggaacttcattaagattattaattcgagctgagttaggtaatcctgggtctttaattggagatgatcaaatttataatactattgtaacagctcatgcttttattataattttttttatagttatacctattataattggtggatttggtaattgattagtccccttaatattaggagcccctgatatagcttttcctcgtataaataatataagtttttgacttcttcccccctcattaactttattaatttcaagaagaattgtagaaaatggagcaggaacaggatgaacagtttacccacccctttcatctaatattgctcacagtggaagatctgtagatttagctattttttcccttcatttagctggaatttcatcaatcttaggggcaattaactttattacaacaattattaatatacgtttaaatagtttatcttttgatcaaatacctttatttatctgagccgtaggaattacagcattcttattacttttatctttacctgtattagcaggggcaattaccatacttttaacagatcgtaatttaaatacatcattttttgaccctgcaggaggaggagaccctattctataccaacatttaccatatcctcctcgcgcgtataaaatgttcttatgggggtcgactatccatatctctgccagctgtgtt
GBGL13666-14	acattatattttatttttggtatttgatcaggaatagtaggaacctcaataagattattagttcgagctgaattaggaaatcctggatcattaattggaaatgatcaaatttataacactattgttacagctcatgcatttattataattttttttatagtaatacctattataattggaggatttggaaattgattagttccattaatattaggagcacctgatatagcttttccacgaataaataacataagattttgattattacccccatctttagcattattaatttctagaagtattgttgaaaatggagcaggtacaggttgaactgtttacccccccctatcttctaatattgcacatgggggaagatcagtagatctagcaattttttccctacatttagctggaatttcctcaatcttaggagctattaattttattacaacaattatcaatatacgacctaataatatatcattcgatcaaatacctttatttgtttgagcagtgggtattacagcactattactattactatcattaccggtattggccggagccattactatattactaacagatcgaaatttaaacacttcattctttgatcccgcaggagggggtgatcctattctataccaacattta	5	Arthropoda	Insecta	Lepidoptera	Cossidae	Holcocerus	Holcocerus artemisiae	acattatattttatttttggtatttgatcaggaatagtaggaacctcaataagattattagttcgagctgaattaggaaatcctggatcattaattggaaatgatcaaatttataacactattgttacagctcatgcatttattataattttttttatagtaatacctattataattggaggatttggaaattgattagttccattaatattaggagcacctgatatagcttttccacgaataaataacataagattttgattattacccccatctttagcattattaatttctagaagtattgttgaaaatggagcaggtacaggttgaactgtttacccccccctatcttctaatattgcacatgggggaagatcagtagatctagcaattttttccctacatttagctggaatttcctcaatcttaggagctattaattttattacaacaattatcaatatacgacctaataatatatcattcgatcaaatacctttatttgtttgagcagtgggtattacagcactattactattactatcattaccggtattggccggagccattactatattactaacagatcgaaatttaaacacttcattctttgatcccgcaggagggggtgatcctattctataccaacatttattcagtgaggacctaaacaatgtagctg
GBMH5415-09	acactatacttcgtattcggagcctgatcaggaatggttggaacatccctaagaatactaatccgaacagaacttggacaaccaggatccctaattggagacgaccaaatctacaacgtcatcgtcacagcccatgctttcgtaatgatcttcttcatagtaataccaatcatgattggaggattcggaaactgattagtaccgctaatattaggagcaccagacatagcattcccacgaataaacaacataagattttgattattaccaccatcactaactcttcttcttactagtagaacagtagaaagtggtgcaggaacaggatgaacagtgtaccctccccttgcaagaggaattgctcacgccggagcatcagtagacctagccatcttctcgctacacttagcaggagtatcatccatcctaggagcagtaaatttcatttcaacaacaatcaacatgaaaccaaaaagcataaagcccgaacgaatccccctattcgtatgatcagttgccatcacggccctgctgctcctcctatcactaccagtactagcaggagcaatcacaatactattaaccgaccgaaacctaaacacatccttcttcgacccagcaggaggtggagacccaatcctatatcaacactta	5	Arthropoda	Insecta	Blattodea	Termitidae	Macrotermes	Macrotermes subhyalinus	acactatacttcgtattcggagcctgatcaggaatggttggaacatccctaagaatactaatccgaacagaacttggacaaccaggatccctaattggagacgaccaaatctacaacgtcatcgtcacagcccatgctttcgtaatgatcttcttcatagtaataccaatcatgattggaggattcggaaactgattagtaccgctaatattaggagcaccagacatagcattcccacgaataaacaacataagattttgattattaccaccatcactaactcttcttcttactagtagaacagtagaaagtggtgcaggaacaggatgaacagtgtaccctccccttgcaagaggaattgctcacgccggagcatcagtagacctagccatcttctcgctacacttagcaggagtatcatccatcctaggagcagtaaatttcatttcaacaacaatcaacatgaaaccaaaaagcataaagcccgaacgaatccccctattcgtatgatcagttgccatcacggccctgctgctcctcctatcactaccagtactagcaggagcaatcacaatactattaaccgaccgaaacctaaacacatccttcttcgacccagcaggaggtggagacccaatcctatatcaacacttaaagaggtg
HELNA018-06	ttatattttatttttggaatttgagctggtatagtaggaacttctttaagattattaattcgagcagaattaggaactcctggatctttaattggagatgatcaaatttataatactattgtaacagcacatgcttttattataattttttttatagttataccaattataattggaggatttggaaattgattagtacctttaatattaggagccccagatatagctttcccccgaataaataatataagtttttgacttttacctccatctttaacattattaatttctagaagaattgtagaaaatggagcaggaacaggatgaacagtttatcccccactttcatctaatattgctcatagtggtagatctgtagatttagctattttctctttacatttagcaggaatttcttctattttaggagctattaattttattacaacaattattaatatacgattaaataatttatcttttgatcaaatacctttatttatttgagcagtgggtattacagcatttttactattattatctttacctgtattagcgggagctattacaatattattaacagatcgaaatttaaatacatctttttttgatccagctggaggtggagatcctattctttatcaacattta	5	Arthropoda	Insecta	Lepidoptera	Noctuidae	Schinia	Schinia chrysellus	gtggggacacagattagacccgcaaactatgcgaccaataagtaataagtttccatggtatttaccagcttttgaggtttatattttatttttggaatttgagctggtatagtaggaacttctttaagattattaattcgagcagaattaggaactcctggatctttaattggagatgatcaaatttataatactattgtaacagcacatgcttttattataattttttttatagttataccaattataattggaggatttggaaattgattagtacctttaatattaggagccccagatatagctttcccccgaataaataatataagtttttgacttttacctccatctttaacattattaatttctagaagaattgtagaaaatggagcaggaacaggatgaacagtttatcccccactttcatctaatattgctcatagtggtagatctgtagatttagctattttctctttacatttagcaggaatttcttctattttaggagctattaattttattacaacaattattaatatacgattaaataatttatcttttgatcaaatacctttatttatttgagcagtgggtattacagcatttttactattattatctttacctgtattagcgggagctattacaatattattaacagatcgaaatttaaatacatctttttttgatccagctggaggtggagatcctattctttatcaacattta
GBMIN130095-17	ctttatctagtatttggtgcttgagccggaatggtaggaaccgcacttagcctcctaattcgggcagaactaagtcagcccggcgctctcctcggagacgaccagatttataatgtaattgttacagcacatgcttttgtaataattttctttatagtaatgccaatcataattgggggctttggtaactgactggtccccctcatgattggtgcaccagacatagccttccctcgaataaacaacataagcttctgactccttcccccctcattcctccttctccttgcctcctccggagtcgaagcaggggccggcaccggttgaactgtttaccccccactctcaggtaacctcgcccacgcggggccctctgttgatttaaccatcttctccctccacttagccggagtatcatccattctgggcgcaattaattttattacaacaattattaacataaaaccccctgccatctctcaataccaaacacctctctttgtgtgatccgttctaattactgcagtactgcttcttctatccctgcccgtgcttgccgccggcatcacaatactcctcacagaccgaaaccttaacacaaccttctttgaccctgccggaggaggagacccaatcctataccaacactta	2	Chordata	Actinopterygii	Cichliformes	Cichlidae	Ectodus	Ectodus sp. north	ttctttatctagtatttggtgcttgagccggaatggtaggaaccgcacttagcctcctaattcgggcagaactaagtcagcccggcgctctcctcggagacgaccagatttataatgtaattgttacagcacatgcttttgtaataattttctttatagtaatgccaatcataattgggggctttggtaactgactggtccccctcatgattggtgcaccagacatagccttccctcgaataaacaacataagcttctgactccttcccccctcattcctccttctccttgcctcctccggagtcgaagcaggggccggcaccggttgaactgtttaccccccactctcaggtaacctcgcccacgcggggccctctgttgatttaaccatcttctccctccacttagccggagtatcatccattctgggcgcaattaattttattacaacaattattaacataaaaccccctgccatctctcaataccaaacacctctctttgtgtgatccgttctaattactgcagtactgcttcttctatccctgcccgtgcttgccgccggcatcacaatactcctcacagaccgaaaccttaacacaaccttctttgaccctgccggaggaggagacccaatcctataccaacacttagatgccaagtgtcaacactcgaatcgattccggtggagttgctcaggcccaagcttctctctggttagc
GMOYE697-19	ttatattttatttttggagcttgatcaggaatagttggtacttccctcagtatcttaattcgagctgaattaggtcacccaggagctttaattggagatgatcaaatttataatgttattgtaacagcccatgcttttgttataattttttttatagtaatacctattttaattggaggatttggaaattgactagtacctcttatactaggagccccagatatggcctttccccgaataaataatataagattttgacttttacctccctcattaaccctattattatcaagctctattgtagaaaacggagcaggaactggttgaacagtttatccccctcttgcttccggtattgcacatgctggagcctctgtagatttagctattttttcacttcatttagctggtatttcttcaattttaggggctgtaaattttattacaaccgtaattaatatgcggtctacaggaattactttagatcgaatgcccttgtttgtttgatcagttgtaattactgctattttactattactatctttaccagtattagctggggctattacaatattattaacagatcgtaatttaaatacatctttttttgaccctgctggaggaggagatcctattttataccaacattta	5	Arthropoda	Insecta	Diptera	Chironomidae	Ablabesmyia	Ablabesmyia americana	aacacgacggactaccgctggcccccatcctctatcgcacttaccggcagggcttggattatattttatttttggagcttgatcaggaatagttggtacttccctcagtatcttaattcgagctgaattaggtcacccaggagctttaattggagatgatcaaatttataatgttattgtaacagcccatgcttttgttataattttttttatagtaatacctattttaattggaggatttggaaattgactagtacctcttatactaggagccccagatatggcctttccccgaataaataatataagattttgacttttacctccctcattaaccctattattatcaagctctattgtagaaaacggagcaggaactggttgaacagtttatccccctcttgcttccggtattgcacatgctggagcctctgtagatttagctattttttcacttcatttagctggtatttcttcaattttaggggctgtaaattttattacaaccgtaattaatatgcggtctacaggaattactttagatcgaatgcccttgtttgtttgatcagttgtaattactgctattttactattactatctttaccagtattagctggggctattacaatattattaacagatcgtaatttaaatacatctttttttgaccctgctggaggaggagatcctattttataccaacattta
GBAH2126-06	gctatctgagccggaataattggatcttcaataagtataattattcgtttagaattaggatcttgcggatcacttattaataatgatcaaatttataattcaattgtcacaagccacgcatttattataattttttttatagttataccttttataattggaggattcggaaattttttagttccattaatattaggatcacctgatatagcataccctcgaataaataatataagattttgacttcttcctccatcaattactttattaattttaagaaattttattaataatggagttgggactggatgaaccatttaccctcctttagcctcaaatatttttcatagaggtccttcagtagatctttcaattttctctcttcatattgccggtatatcttcaattttaggtgcaattaactttatttctacaattataaacatacatcataaaaatattacaatagataaaatccctttacttgtttgatcaattataatcacagcaattttattattattatctctacctgtcttagcaggagcaattactatgttattaacagatcgaaatttaaatacttccttttttgatccttcgggaggaggagatcctattttatatcaacattta	5	Arthropoda	Insecta	Hymenoptera	Formicidae	Cephalotes	Cephalotes unimaculatus	atatctcgcgatcttttaaccggccattccaggatgggagaaagttagcagacgaagcatataatgtaactttctagtaaatcctcggctatctgagccggaataattggatcttcaataagtataattattcgtttagaattaggatcttgcggatcacttattaataatgatcaaatttataattcaattgtcacaagccacgcatttattataattttttttatagttataccttttataattggaggattcggaaattttttagttccattaatattaggatcacctgatatagcataccctcgaataaataatataagattttgacttcttcctccatcaattactttattaattttaagaaattttattaataatggagttgggactggatgaaccatttaccctcctttagcctcaaatatttttcatagaggtccttcagtagatctttcaattttctctcttcatattgccggtatatcttcaattttaggtgcaattaactttatttctacaattataaacatacatcataaaaatattacaatagataaaatccctttacttgtttgatcaattataatcacagcaattttattattattatctctacctgtcttagcaggagcaattactatgttattaacagatcgaaatttaaatacttccttttttgatccttcgggaggaggagatcctattttatatcaacatttatatcgcgttcaagaagacactaattttattgtaaactctaggcggggaccaggtgggcttttggcacaaacaacaaaaggaattgtgtaacggg
LOTSC606-07	acattatactttatttttggtatttgagcaggaatagtaggaacttctttaagattattaattcgagctgaattaggaaatccaggatctttaattggtgatgatcaaatttataatactattgtaacagctcatgcttttattataattttttttatagttataccaattataattggaggatttggaaattgattagtacctttaatattaggggctccagatatagctttcccacgaataaataatataagattttgattactgcccccttctattaccttattaatttcaagtagaattgtagaaaatggagcaggaactgggtgaacagtttatccacctttatcttcaaatattgctcatggaggaagttctgtagatttagcaattttttctttacatctagctggaatttcatcaattctaggagctatcaattttattacaactattattaacatacgattaaataacttatcatttgatcaaataccattatttgtttgagctgtaggaattactgcatttttattattattatctctgcctgttctagctggagctattactatacttttaactgatcgaaatttaaatacatcattttttgatcctgctggaggaggagatcctattctttaccaacattta	5	Arthropoda	Insecta	Lepidoptera	Geometridae	Phelotis	Phelotis cognata	tatgtcacagcgtcagtatatgcacttttgtgcgcggaagggagaccctttcagccggaagggggcatctgtagaaacactcgaaaagatcagcgtagacattatactttatttttggtatttgagcaggaatagtaggaacttctttaagattattaattcgagctgaattaggaaatccaggatctttaattggtgatgatcaaatttataatactattgtaacagctcatgcttttattataattttttttatagttataccaattataattggaggatttggaaattgattagtacctttaatattaggggctccagatatagctttcccacgaataaataatataagattttgattactgcccccttctattaccttattaatttcaagtagaattgtagaaaatggagcaggaactgggtgaacagtttatccacctttatcttcaaatattgctcatggaggaagttctgtagatttagcaattttttctttacatctagctggaatttcatcaattctaggagctatcaattttattacaactattattaacatacgattaaataacttatcatttgatcaaataccattatttgtttgagctgtaggaattactgcatttttattattattatctctgcctgttctagctggagctattactatacttttaactgatcgaaatttaaatacatcattttttgatcctgctggaggaggagatcctattctttaccaacatttatgcgagtagcatgtttagatgtgctggcaagccggggtactgcgataagcggcgcggaggattgccccgccctccatc
GBMIN111142-17	acattatatattttatttggaatatgatcaggcttggtgggtactgctctaagtctccttattcgagctgaattaggacagcctggggctttattgggtgacgatcagctatacaatgttattgttacagcacatgcttttgtaataatttttttcttagttatgcctatgataatcggtgggtttggtaactgattagttcctttaatgttaggggctcccgacatggcttttcctcgtttaaataatatgagtttttgattattgcctcctgcacttttattacttctttcttcagctgcggtggaaagaggggtggggaccggatgaactgtgtaccctccattggctggaaatctggctcatgctggtggttcagtagaccttgcaattttttctttacacttagctggggtttcttctattttaggggctgtgaactttattacaaccattattaacatacgttgacgaggtatacagtttgaacgacttcctctttttgtgtgatctgtgaaaattacagcaatccttcttctactatctcttccagtgctagcaggggctattacgatactgttaacagatcgaaattttaatactgcattctttgatcctgcaggaggaggggatcctattttatatcagcattta	5	Mollusca	Gastropoda	Neogastropoda	Muricidae	Reishia	Reishia clavigera	ggcctctccaagcccgtccgttgttggccaggaactgaggctaaatcatcgtcacattatatattttatttggaatatgatcaggcttggtgggtactgctctaagtctccttattcgagctgaattaggacagcctggggctttattgggtgacgatcagctatacaatgttattgttacagcacatgcttttgtaataatttttttcttagttatgcctatgataatcggtgggtttggtaactgattagttcctttaatgttaggggctcccgacatggcttttcctcgtttaaataatatgagtttttgattattgcctcctgcacttttattacttctttcttcagctgcggtggaaagaggggtggggaccggatgaactgtgtaccctccattggctggaaatctggctcatgctggtggttcagtagaccttgcaattttttctttacacttagctggggtttcttctattttaggggctgtgaactttattacaaccattattaacatacgttgacgaggtatacagtttgaacgacttcctctttttgtgtgatctgtgaaaattacagcaatccttcttctactatctcttccagtgctagcaggggctattacgatactgttaacagatcgaaattttaatactgcattctttgatcctgcaggaggaggggatcctattttatatcagcattta
GBCLS1069-19	ttcttatttggaagatgggcaggaatagtaggaacatccctcagactactaattcgagccgaattaggcacacccggatccctaattggagatgatcaaatctataatgtaattgtaactgcccatgcatttattataattttcttcatagtaatacctattataattggaggatttggaaattgactagtacccttaatactaggagcccctgatatagccttccctcgaataaataatataagattctgactcttacccccctcattaacacttctattaataagaagtctagtagaaaatggcgcaggaactggatgaacagtttatccccctttatctagtaatatcgcccatagaggggcatcagtagacttggcaatttttagacttcatctagcaggaatttcttctattctaggagcagttaattttattacaacagtaattaacatacgatcaataggaataacattcgaccgaatacctttatttgtatgatctgtggccttaactgcccttttacttctactttctcttccagtcctagctggtgctattacaatactattaacagaccgtaatatcaatacttctttttttgacccggcagggggtggagatcccattctttaccagcattta	5	Arthropoda	Insecta	Coleoptera	Scarabaeidae	Osmoderma	Osmoderma barnabita	ttcttatttggaagatgggcaggaatagtaggaacatccctcagactactaattcgagccgaattaggcacacccggatccctaattggagatgatcaaatctataatgtaattgtaactgcccatgcatttattataattttcttcatagtaatacctattataattggaggatttggaaattgactagtacccttaatactaggagcccctgatatagccttccctcgaataaataatataagattctgactcttacccccctcattaacacttctattaataagaagtctagtagaaaatggcgcaggaactggatgaacagtttatccccctttatctagtaatatcgcccatagaggggcatcagtagacttggcaatttttagacttcatctagcaggaatttcttctattctaggagcagttaattttattacaacagtaattaacatacgatcaataggaataacattcgaccgaatacctttatttgtatgatctgtggccttaactgcccttttacttctactttctcttccagtcctagctggtgctattacaatactattaacagaccgtaatatcaatacttctttttttgacccggcagggggtggagatcccattctttaccagcatttatactccgccctactcctccaggctttcctcatggaagaatcagatctacctgtgcagatctatcatcgtgagg
BETN1078-18	acattatattttatttttggtgcatgatcaggaatagtaggaacttcattaagaatactgattcgagcagaattaggtaaccctggagcattaattggtgatgaccaaatttataatgttattgttactgctcatgcttttgtaataattttttttatagttatacctatcataattgggggatttggaaactgattagtccctttaatattaggagcaccagacatagcttttccccgaataaataatataagtttttgattgcttcctccttccttaacccttcttctaatgagaagtatagttgaaagtggtgcaggcacaggatgaactgtctacccccccctatcatcaggaattgcccatgctggagcttctgtagacttagctatttttagtctacatttagccggaatttcatctattctaggagcagtaaattttattacaacaattattaatatacgatcaccaggaataacatttgatcgaataccattatttgtgtgatcagtaggaattacagctcttttacttttactctcattacctgtattagctggggctattactatactattaactgatcgaaatttaaacacttctttttttgatcctgcaggaggaggagacccaattttataccaacattta	5	Arthropoda	Insecta	Coleoptera	Carabidae	Amara	Amara quenseli quenseli	acattatattttatttttggtgcatgatcaggaatagtaggaacttcattaagaatactgattcgagcagaattaggtaaccctggagcattaattggtgatgaccaaatttataatgttattgttactgctcatgcttttgtaataattttttttatagttatacctatcataattgggggatttggaaactgattagtccctttaatattaggagcaccagacatagcttttccccgaataaataatataagtttttgattgcttcctccttccttaacccttcttctaatgagaagtatagttgaaagtggtgcaggcacaggatgaactgtctacccccccctatcatcaggaattgcccatgctggagcttctgtagacttagctatttttagtctacatttagccggaatttcatctattctaggagcagtaaattttattacaacaattattaatatacgatcaccaggaataacatttgatcgaataccattatttgtgtgatcagtaggaattacagctcttttacttttactctcattacctgtattagctggggctattactatactattaactgatcgaaatttaaacacttctttttttgatcctgcaggaggaggagacccaattttataccaacatttattattaggaataa
LSEU534-06	actttatattttatctttggaatttgatcaggtatagtaggaacatctttaagtcttttaattcgagctgaattaggaacccctggatctttaattggagatgatcaaatttataatactattgttacaagtcatgcttttattataatttttttcatagttatacctattataattggcggatttggaaattgattagttccattaatattaggagctccagatatagctttcccacgaataaataatataagtttttgacttctacccccgtctcttactttattaatttcaagaagaattgtagaaaatggagcaggaactggctgaacagtttacccccccctatcatctaatattgctcatagaggtagttctgttgatttagctattttttctttacatttagctggaatttcttcaattttaggtgctattaactttattacaactattattaatataaaattaaatggactatcctttgatcaaatacccttatttgtttgagctgtaggaattacagctttattactattactatctttacctgttttagctggggccattactatattattaacagatcgaaatttaaatacttctttttttgatcccgctggtgggggagatcctattttatatcaacatcta	5	Arthropoda	Insecta	Lepidoptera	Pyralidae	Dioryctria	Dioryctria clarioralis	actttatattttatctttggaatttgatcaggtatagtaggaacatctttaagtcttttaattcgagctgaattaggaacccctggatctttaattggagatgatcaaatttataatactattgttacaagtcatgcttttattataatttttttcatagttatacctattataattggcggatttggaaattgattagttccattaatattaggagctccagatatagctttcccacgaataaataatataagtttttgacttctacccccgtctcttactttattaatttcaagaagaattgtagaaaatggagcaggaactggctgaacagtttacccccccctatcatctaatattgctcatagaggtagttctgttgatttagctattttttctttacatttagctggaatttcttcaattttaggtgctattaactttattacaactattattaatataaaattaaatggactatcctttgatcaaatacccttatttgtttgagctgtaggaattacagctttattactattactatctttacctgttttagctggggccattactatattattaacagatcgaaatttaaatacttctttttttgatcccgctggtgggggagatcctattttatatcaacatctatccggccaatcctctcgcatacgggtactcttaacaccactacgatgacgaagtcctggaatccagctgcc
WLIND615-07	ctttacctagtatttggtgcatgagccggcatagtaggcactgccctaagcctcttaatccgtgccgaacttagccaaccaggagcccttctaggggacgaccaaatttataatgtaattgttaccgcacacgccttcgtaataattttctttatagtaataccaattatgatcggcggattcggaaactgactcattccccttatgattggggcccccgatatggcatttccccgtataaacaacatgagcttttgactcctgcccccctccttcctcttacttcttgcctcctctggggttgaagccggagccgggaccggatgaacggtttacccgcccctggccggtaacctcgcccacgccggggcatctgtcgatttaactattttttcactccacctagcaggtatctcctctatcctgggggccattaactttattactacaatcattaacatgaagcctcccgctatttcacaatatcaaaccccactatttgtttgagcagtcctaattactgccgtcctccttctcctctctctccctgttcttgcagccgggattactatgcttcttacagatcgaaacctcaacaccaccttcttcgaccccgcgggagggggggacccaatcctttatcaacactta	2	Chordata	Actinopterygii	Aulopiformes	Synodontidae	Saurida	Saurida tumbil	ctttacctagtatttggtgcatgagccggcatagtaggcactgccctaagcctcttaatccgtgccgaacttagccaaccaggagcccttctaggggacgaccaaatttataatgtaattgttaccgcacacgccttcgtaataattttctttatagtaataccaattatgatcggcggattcggaaactgactcattccccttatgattggggcccccgatatggcatttccccgtataaacaacatgagcttttgactcctgcccccctccttcctcttacttcttgcctcctctggggttgaagccggagccgggaccggatgaacggtttacccgcccctggccggtaacctcgcccacgccggggcatctgtcgatttaactattttttcactccacctagcaggtatctcctctatcctgggggccattaactttattactacaatcattaacatgaagcctcccgctatttcacaatatcaaaccccactatttgtttgagcagtcctaattactgccgtcctccttctcctctctctccctgttcttgcagccgggattactatgcttcttacagatcgaaacctcaacaccaccttcttcgaccccgcgggagggggggacccaatcctttatcaacacttagtccggggcgtcactatcagacattatggaaactaaagcctttactctctatttatcctttgctcg
CNTIF3746-15	acattatattttatttttggtatttgagctggaataattggaacttctttaagtctattaattcgagcagaattaggaaatccaggttcattaattggagatgatcaaatttataatactattgtaactgctcatgcctttattataattttttttatagttataccaattataattggaggatttggaaactgattagtacctttaatattaggagctcctgatatagctttccctcgaataaataatataagattttgacttctacccccctctattatacttttaatttccagtagaatcgtagaaaatggagcaggtacaggatgaacagtttaccccccactttcttccaatattgcccatagaggtagatcagtagatcttgctattttttctttacatttagctggtatttcatcaattctaggagctgtaaattttattacaactattattaatatacgacccaataatatatcattagatcagatacccttatttgtctgagctgtaggaattactgctttattattacttttatcacttccagtattagctggtgctattactatattactcacagatcgaaatcttaatacatcattttttgacccagctggtggaggagaccctattttatatcaacattta	5	Arthropoda	Insecta	Lepidoptera	Tortricidae	Paralobesia	NA	aagtcctcacatcagattctagacacattagctaccatcactatcaatgaggcccgtagacattatattttatttttggtatttgagctggaataattggaacttctttaagtctattaattcgagcagaattaggaaatccaggttcattaattggagatgatcaaatttataatactattgtaactgctcatgcctttattataattttttttatagttataccaattataattggaggatttggaaactgattagtacctttaatattaggagctcctgatatagctttccctcgaataaataatataagattttgacttctacccccctctattatacttttaatttccagtagaatcgtagaaaatggagcaggtacaggatgaacagtttaccccccactttcttccaatattgcccatagaggtagatcagtagatcttgctattttttctttacatttagctggtatttcatcaattctaggagctgtaaattttattacaactattattaatatacgacccaataatatatcattagatcagatacccttatttgtctgagctgtaggaattactgctttattattacttttatcacttccagtattagctggtgctattactatattactcacagatcgaaatcttaatacatcattttttgacccagctggtggaggagaccctattttatatcaacattta
FNZA047-07	ctatatcttgtattcggcgcttgagccggaatagtaggaaccgccctaagccttctcattcgagccgagctcagtcagcccggagcacttttaggtgatgatcaaatttataatgttatcgtcacagcccatgcatttgtaataatctttttcatagttatacctctaataatcggaggtttcggaaactggttaatccccctaataattggggctcctgatatagctttccctcgaataaataatataagcttctgacttctccccccttcttttcttcttcttctagcatcctctggcgttgaggctggagcggggaccggatgaactgtctaccctcccctagcaggcaacttagctcacgcaggggcatccgtggatttaactatcttttctcttcacttagccggaatttcatcaattttaggggcaattaattttattactactattattaatataaaaccacccgctattacgcagtaccaaacacctttatttgtctgagccgttttaatcacagcggtacttcttttactatcacttcctgtactagcagccggaattactatacttctcacagatcgaaaccttaatacttctttctttgatcctgccggtggaggtgaccccattctttatcaacatcta	2	Chordata	Actinopterygii	Gadiformes	Macrouridae	Macrourus	Macrourus carinatus	tgtggcccccgaatgtcatccctcactatcgaactataggattttccttgtcgtagcctatatcttgtattcggcgcttgagccggaatagtaggaaccgccctaagccttctcattcgagccgagctcagtcagcccggagcacttttaggtgatgatcaaatttataatgttatcgtcacagcccatgcatttgtaataatctttttcatagttatacctctaataatcggaggtttcggaaactggttaatccccctaataattggggctcctgatatagctttccctcgaataaataatataagcttctgacttctccccccttcttttcttcttcttctagcatcctctggcgttgaggctggagcggggaccggatgaactgtctaccctcccctagcaggcaacttagctcacgcaggggcatccgtggatttaactatcttttctcttcacttagccggaatttcatcaattttaggggcaattaattttattactactattattaatataaaaccacccgctattacgcagtaccaaacacctttatttgtctgagccgttttaatcacagcggtacttcttttactatcacttcctgtactagcagccggaattactatacttctcacagatcgaaaccttaatacttctttctttgatcctgccggtggaggtgaccccattctttatcaacatctacctggaaatgatattaatgtgtaatgacttagttaggttcgagacggacagcggcgtcactggctgtgcaccaaatctatttgaag
RUMS190-09	ttatattttctatttggaatttgatctggactactaggcacttcaataagaatacttattcgttcagaacttggacaacctggctccttattaggaagagatcaactttacaacacaattgttactgctcatgcattcttaataattttctttctcgttatacctgtgataattggtggctttggcaactgactaattcccttaatgctaggagctcctgatatagccttcccgcgtttaaataacatgagattttgactactccctccttctcttactatactacttgcctccgctacagtagaaaaaggggctggaacaggatgaactgtataccctcctctagcaagaaatattgcccacgctggtccatctgttgaccttgcaattttttctctgcatttagctggtgtttcatcaattctgggagctttaaattttattactactatcataaacatacgatctgctgggatacaactagaacgtgttcctctattcatttgatccgttggtattaccgttcttcttcttcttcttgctctccctgtactagcaggagctattactatactattaacagatcgaaatttaaataccgcattttttgatccgaccggcgggggagaccccattctttatcaacacctc	5	Annelida	Polychaeta	Phyllodocida	Glyceridae	Glycera	Glycera kerguelensis	ccggagcacggagtagcaagaaggccttatattttctatttggaatttgatctggactactaggcacttcaataagaatacttattcgttcagaacttggacaacctggctccttattaggaagagatcaactttacaacacaattgttactgctcatgcattcttaataattttctttctcgttatacctgtgataattggtggctttggcaactgactaattcccttaatgctaggagctcctgatatagccttcccgcgtttaaataacatgagattttgactactccctccttctcttactatactacttgcctccgctacagtagaaaaaggggctggaacaggatgaactgtataccctcctctagcaagaaatattgcccacgctggtccatctgttgaccttgcaattttttctctgcatttagctggtgtttcatcaattctgggagctttaaattttattactactatcataaacatacgatctgctgggatacaactagaacgtgttcctctattcatttgatccgttggtattaccgttcttcttcttcttcttgctctccctgtactagcaggagctattactatactattaacagatcgaaatttaaataccgcattttttgatccgaccggcgggggagaccccattctttatcaacacctctctcgtaatccttgcactggggctgttcctttcagcggattgatg
OPPUS023-17	acattatattttatttttggaatttgagctggaatagtaggaacttctttaagtttattaattcgagcagaattaggaaatcctggatcattaattggggatgatcaaatttataatacaattgtaacagctcatgcttttattataattttttttatggttataccaattataattggaggatttggaaattgattagtccctttaatattaggagcccctgatatagctttcccccgaataaataatataagattttgacttctccccccatctttaactcttttaatttctagaagaattgtagaaaatggtactggaactggttgaacagtttacccccctttatcatcaaatattgcccatggaggtagttcagttgatttatctattttttcccttcatttagctggtatttcctctattctaggagcaattaactttattacaactattattaatatacgattaaataatatatcatttgatcaattacctttatttgtatgagctgtaggtattacagctcttcttcttctcctctctctccctgttttagcaggagctattactatattattaacagatcgtaatttaaatacttcattttttgatcccgcaggagggggagacccaatcctttatcaacattta	5	Arthropoda	Insecta	Lepidoptera	Coleophoridae	Coleophora	NA	acggctttcatgacacccttcattactacctcggttaagcacattatattttatttttggaatttgagctggaatagtaggaacttctttaagtttattaattcgagcagaattaggaaatcctggatcattaattggggatgatcaaatttataatacaattgtaacagctcatgcttttattataattttttttatggttataccaattataattggaggatttggaaattgattagtccctttaatattaggagcccctgatatagctttcccccgaataaataatataagattttgacttctccccccatctttaactcttttaatttctagaagaattgtagaaaatggtactggaactggttgaacagtttacccccctttatcatcaaatattgcccatggaggtagttcagttgatttatctattttttcccttcatttagctggtatttcctctattctaggagcaattaactttattacaactattattaatatacgattaaataatatatcatttgatcaattacctttatttgtatgagctgtaggtattacagctcttcttcttctcctctctctccctgttttagcaggagctattactatattattaacagatcgtaatttaaatacttcattttttgatcccgcaggagggggagacccaatcctttatcaacatttacgctgtcccacacacatcaccacttg
GBSP9242-13	actatttattttatttttggtatttgatcaggattgttgggatcatccatgaggtttttaattcgtatagagttatcaactgtgtcacaatttataggagaagaacaaacttataatgtattagttactgcgcatgctttattaataatctttttcatagttatgccaatcatgattggcggatttggaaactggctagtccctataatgattggggctccggatatggccttcccacgtatgaataatttaagattttgattattaattccttctttggttttaattgtatcttcttctttggtaggtgttggtgcagggaccggttgaactatttaccctccattatctagattattaggtcatgctaataaatctgttgattttgctattttttctttacatttagcaggggcctcctcaattcttggggcggtaaattttatttcgactattatcaacatgcggtttaattctataaagatggaaattatacctttgtttgtttggtcagtgtttattacagctattttacttttactttcactaccagtgttagcaggtgctattacaatgttgattttagatcgtaattttaatacttctttttttgatccagcaggagggggagaccctatcttatttcaacattta	5	Tardigrada	Heterotardigrada	Echiniscoidea	Echiniscoididae	Echiniscoides	NA	actatttattttatttttggtatttgatcaggattgttgggatcatccatgaggtttttaattcgtatagagttatcaactgtgtcacaatttataggagaagaacaaacttataatgtattagttactgcgcatgctttattaataatctttttcatagttatgccaatcatgattggcggatttggaaactggctagtccctataatgattggggctccggatatggccttcccacgtatgaataatttaagattttgattattaattccttctttggttttaattgtatcttcttctttggtaggtgttggtgcagggaccggttgaactatttaccctccattatctagattattaggtcatgctaataaatctgttgattttgctattttttctttacatttagcaggggcctcctcaattcttggggcggtaaattttatttcgactattatcaacatgcggtttaattctataaagatggaaattatacctttgtttgtttggtcagtgtttattacagctattttacttttactttcactaccagtgttagcaggtgctattacaatgttgattttagatcgtaattttaatacttctttttttgatccagcaggagggggagaccctatcttatttcaacatttaccacctagacgttcgcctgcgtgttct
RWWB380-09	actttatattttatttttggtatttgagccggaatggtcggtacatctttaagattactaattcgagcagaattaggaacccctggatctttaattggtgatgatcaaatttataatactattgttacagctcatgcatttattataattttttttatagttatacctattataattggaggattcggtaattgacttgttcctttaatactaggagcccctgatatagctttcccacgtataaataatataagtttttgacttttacccccatccttaactcttttaatttctagaagaattgtagaaaatggagctggtactggatgaacagtttatcccccactttcatctaatatcgcccatggaggaagatccgttgatttagctattttttctttacatttagctggaatttcatcaattttaggagcaattaattttattacaacaattattaatatacgattaaatagtttatcttttgatcaaatacctttatttatttgagctgttggaattactgcttttcttttattactttctttacctgttttagcaggagcaattaccatacttttaacagatcgtaatttaaatacttctttctttgaccctgctggaggaggagacccaattttatatcaacattta	5	Arthropoda	Insecta	Lepidoptera	Noctuidae	Autographa	Autographa californica	actttatattttatttttggtatttgagccggaatggtcggtacatctttaagattactaattcgagcagaattaggaacccctggatctttaattggtgatgatcaaatttataatactattgttacagctcatgcatttattataattttttttatagttatacctattataattggaggattcggtaattgacttgttcctttaatactaggagcccctgatatagctttcccacgtataaataatataagtttttgacttttacccccatccttaactcttttaatttctagaagaattgtagaaaatggagctggtactggatgaacagtttatcccccactttcatctaatatcgcccatggaggaagatccgttgatttagctattttttctttacatttagctggaatttcatcaattttaggagcaattaattttattacaacaattattaatatacgattaaatagtttatcttttgatcaaatacctttatttatttgagctgttggaattactgcttttcttttattactttctttacctgttttagcaggagcaattaccatacttttaacagatcgtaatttaaatacttctttctttgaccctgctggaggaggagacccaattttatatcaacatttaaatatgggatcggacgcatatcattatcccatctgag
FBCON800-13	acattatactttttattcggaatatgagcaggaataattggaacttccctaagattattaattcggttagaattaggaactactggaagattaattggaaatgatcaaatctataatgtgattgttactgcccatgcttttatcataattttttttatagtaatacccattataattggaggatttggtaattgattagtacctttaataattggggcacctgatatagcattccctcgtcttaataatataagattttgattattaccccctgccttaacccttctattatttagaagaattgttgaaataggggctggaacaggatgaacagtttatccccctctttcatctaacttagctcataatggaccctctgttgatttagtgatttttagtttacacttagcaggaatttcctctattttaggagcagtaaattttatttctactattataaatatacgaccatatggaataagtttagataaaactcctctctttgtgtgatctgttttaattacagcaattttattactcttatcacttccagttttagcaggtgctattacaatattattaactgatcgaaatttaaatacttctttctttgacccgaccggaggaggagatcctattttataccaacattta	5	Arthropoda	Insecta	Coleoptera	Coccinellidae	Hippodamia	Hippodamia variegata	atagtcgcccgtcactacgttaatagtagtttgcactatacattccctgccgtcggatcggggacattatactttttattcggaatatgagcaggaataattggaacttccctaagattattaattcggttagaattaggaactactggaagattaattggaaatgatcaaatctataatgtgattgttactgcccatgcttttatcataattttttttatagtaatacccattataattggaggatttggtaattgattagtacctttaataattggggcacctgatatagcattccctcgtcttaataatataagattttgattattaccccctgccttaacccttctattatttagaagaattgttgaaataggggctggaacaggatgaacagtttatccccctctttcatctaacttagctcataatggaccctctgttgatttagtgatttttagtttacacttagcaggaatttcctctattttaggagcagtaaattttatttctactattataaatatacgaccatatggaataagtttagataaaactcctctctttgtgtgatctgttttaattacagcaattttattactcttatcacttccagttttagcaggtgctattacaatattattaactgatcgaaatttaaatacttctttctttgacccgaccggaggaggagatcctattttataccaacattta
GWOSA580-10	actttatattttatttttggaatttgagctggaataatcggaacttccttaagattattaattcgagctgaattaggtaatccaggttctttaattggtgatgatcaaatttataatactattgtcacagctcatgcttttattataattttttttatagttatacctattataattggaggatttggaaattgacttgtacctttaatactaggagcccctgatatagcattcccccgaataaataatataagattttgattattgcccccctctattacacttttaatttcaagaagaattgtagaaaatggagcaggtacaggatgaactgtttatcctcctttatcttcaaatattgctcacggaggaagatcggtagatttagctattttttctttacatttggctggaatttcttctattttaggagcaattaatttcattacaactatcatcaatatacgtttaaataatatattttttgatcaattacctttatttgtttgatcagtaggaattacagcattcttacttcttttatcattacctgtattagctggagccattactatattattaacagaccgaaatttaaacacatctttttttgacccagcaggaggaggagatccaattctttaccaacattta	5	Arthropoda	Insecta	Lepidoptera	Geometridae	Colostygia	Colostygia wolfschlaegerae	actttatattttatttttggaatttgagctggaataatcggaacttccttaagattattaattcgagctgaattaggtaatccaggttctttaattggtgatgatcaaatttataatactattgtcacagctcatgcttttattataattttttttatagttatacctattataattggaggatttggaaattgacttgtacctttaatactaggagcccctgatatagcattcccccgaataaataatataagattttgattattgcccccctctattacacttttaatttcaagaagaattgtagaaaatggagcaggtacaggatgaactgtttatcctcctttatcttcaaatattgctcacggaggaagatcggtagatttagctattttttctttacatttggctggaatttcttctattttaggagcaattaatttcattacaactatcatcaatatacgtttaaataatatattttttgatcaattacctttatttgtttgatcagtaggaattacagcattcttacttcttttatcattacctgtattagctggagccattactatattattaacagaccgaaatttaaacacatctttttttgacccagcaggaggaggagatccaattctttaccaacatttaccacgttaaacccgctgta
LEFIE556-10	acattatattttatttttggtatttgagctggaataattggaacttcattaagtttgttaattcgtgctgaattaggaaatcctggatctttaattggagatgatcaaatttataatactattgttacagcgcatgcttttattataattttttttatagttatacctattataattggcggttttggaaattgattagtaccattaatattaggagccccagatatagcattcccccgaataaataatataagtttttgactcttacctccttccattatattattaatttcaagtagaattgtagaaaatggagcaggtacaggatgaacagtatatcccccactttcatcaaatattgcccatggaggaagatcagttgatttagctattttttctttacatttagccggaatttcatcaattctaggagctgtaaatttcattacaacaattattaatatacgacctaataatatatccttggatcaaatacctttatttgtatgagctgtaggtattacagcacttttattattactttcattaccagtattagcaggggcaattacaatacttttaacagatcgaaatctcaatacatcattttttgaccctgctggtggaggtgaccctattctttatcaacattta	5	Arthropoda	Insecta	Lepidoptera	Tortricidae	Dichrorampha	Dichrorampha sylvicolana	ggagccaaacgtacagttcgctcccctcaacattatattttatttttggtatttgagctggaataattggaacttcattaagtttgttaattcgtgctgaattaggaaatcctggatctttaattggagatgatcaaatttataatactattgttacagcgcatgcttttattataattttttttatagttatacctattataattggcggttttggaaattgattagtaccattaatattaggagccccagatatagcattcccccgaataaataatataagtttttgactcttacctccttccattatattattaatttcaagtagaattgtagaaaatggagcaggtacaggatgaacagtatatcccccactttcatcaaatattgcccatggaggaagatcagttgatttagctattttttctttacatttagccggaatttcatcaattctaggagctgtaaatttcattacaacaattattaatatacgacctaataatatatccttggatcaaatacctttatttgtatgagctgtaggtattacagcacttttattattactttcattaccagtattagcaggggcaattacaatacttttaacagatcgaaatctcaatacatcattttttgaccctgctggtggaggtgaccctattctttatcaacattta
ANGBF9978-12	ctatacctagtttttggtgcatgagccggaatagtaggcacagccctgagtcttctaatccgggcagaactaagccaacccggttcccttctcggggacgatcaaatttataacgtcatcgtcacagcccatgcctttgtcatgattttctttatagtaatgcccgttatgatcggaggttttgggaactgacttatccccttaataatcggtgcccccgacatagcattcccccgaataaacaatatgagtttctgacttcttcccccttccttccttcttctcctaacttcttcaggtgttgaagcgggagctggaacaggatgaacagtctaccccccactcgctggaaacctcgcacatgcaggagcctccgtcgacttggccatcttctccctacacctcgcaggtgtctcttctattctgggggctatcaactttattacaacaattatcaacataaaaccccctgccatttctcagtatcagacacccttatttgtgtgggccgtcctgattacagcagttctactactactttcactacccgtgctagctgctggcattacaatacttttaactgatcgtaacctaaacacaaccttcttcgacccggcaggcgggggagatccaattctttaccagcactta	2	Chordata	Actinopterygii	Acanthuriformes	Sciaenidae	Pennahia	Pennahia argentata	gaatggacattacgaaccaacgggagcgcgtcctataacgcttagctatacctagtttttggtgcatgagccggaatagtaggcacagccctgagtcttctaatccgggcagaactaagccaacccggttcccttctcggggacgatcaaatttataacgtcatcgtcacagcccatgcctttgtcatgattttctttatagtaatgcccgttatgatcggaggttttgggaactgacttatccccttaataatcggtgcccccgacatagcattcccccgaataaacaatatgagtttctgacttcttcccccttccttccttcttctcctaacttcttcaggtgttgaagcgggagctggaacaggatgaacagtctaccccccactcgctggaaacctcgcacatgcaggagcctccgtcgacttggccatcttctccctacacctcgcaggtgtctcttctattctgggggctatcaactttattacaacaattatcaacataaaaccccctgccatttctcagtatcagacacccttatttgtgtgggccgtcctgattacagcagttctactactactttcactacccgtgctagctgctggcattacaatacttttaactgatcgtaacctaaacacaaccttcttcgacccggcaggcgggggagatccaattctttaccagcactta
USLEP1156-10	acattatattttatttttggtatttgagctggaatagttggaacttcattaagattattaattcgagctgaattaggaaaccctggatctttaattggagatgatcaaatttataatactattgttacagcacatgcttttattataattttttttatagttatacctattataattggaggatttggtaattgacttgttccactaatattaggagcccctgatatagcatttccacgaataaataatataagtttttgacttttacccccttctttaaccttattaatttcaagaagaattgtagaaaatggagcaggaacaggatgaacagtgtaccccccactctcatctaatattgcccatggaggaagatcagttgatttagctattttctccctacacttagctggaatttcttctattttaggagctatcaattttattactacaattattaacatacgattaaataatttatcttttgatcaaataccattatttatttgatcagtaggtattactgcatttttattattattatctttaccagtattagctggggctattactatattattaacagaccgaaatttaaatacatctttttttgaccctgctggaggaggagatccaattttatatcaacattta	5	Arthropoda	Insecta	Lepidoptera	Noctuidae	Egira	Egira simplex	gccataggcgccgaatgagtcagtcgaacaataaacattatattttatttttggtatttgagctggaatagttggaacttcattaagattattaattcgagctgaattaggaaaccctggatctttaattggagatgatcaaatttataatactattgttacagcacatgcttttattataattttttttatagttatacctattataattggaggatttggtaattgacttgttccactaatattaggagcccctgatatagcatttccacgaataaataatataagtttttgacttttacccccttctttaaccttattaatttcaagaagaattgtagaaaatggagcaggaacaggatgaacagtgtaccccccactctcatctaatattgcccatggaggaagatcagttgatttagctattttctccctacacttagctggaatttcttctattttaggagctatcaattttattactacaattattaacatacgattaaataatttatcttttgatcaaataccattatttatttgatcagtaggtattactgcatttttattattattatctttaccagtattagctggggctattactatattattaacagaccgaaatttaaatacatctttttttgaccctgctggaggaggagatccaattttatatcaacatttatgactagaaccgtttaccttaac
TICKS041-12	acaatatatttaatttttggaagatgagctggaatggtaggtctttctataagaatattaattcgaatagaacttggccaacctgggactttaattggaaatgatcaaatttataatgtaattgtaacagcgcatgcatttattataattttttttatagtaatacctatcataattggagggtttggaaattggttaattccaattatattaggagctccagatatagcatttccacgtataaataatataagattttgacttttacctccatcactttgcttattaataaattcgtcattagtagaagccggtgctggaacaggatgaactgtttatccacctctttcttcaaatttatcacactatggaccttctgtagatatagcaattttttccctgcatttagctggtgcttcatcaattttaggatctattaattttatcactactattattaatatacgttcaattggtatatctatagaacgaataccactatttgtttggtctgtttttactactacaattttacttcttctttctttaccggttcttgctggtgcaattactatactattaactgatcgaaattttaatacttcatttttcgacccatccggaggaggagacccaattttatatcaacatctt	5	Arthropoda	Arachnida	Ixodida	Ixodidae	Amblyomma	Amblyomma nodosum	aatctcaggcggaggatgaagatggttacgaactagctgaggccgtcgttcggaggttacagcctcacaatatatttaatttttggaagatgagctggaatggtaggtctttctataagaatattaattcgaatagaacttggccaacctgggactttaattggaaatgatcaaatttataatgtaattgtaacagcgcatgcatttattataattttttttatagtaatacctatcataattggagggtttggaaattggttaattccaattatattaggagctccagatatagcatttccacgtataaataatataagattttgacttttacctccatcactttgcttattaataaattcgtcattagtagaagccggtgctggaacaggatgaactgtttatccacctctttcttcaaatttatcacactatggaccttctgtagatatagcaattttttccctgcatttagctggtgcttcatcaattttaggatctattaattttatcactactattattaatatacgttcaattggtatatctatagaacgaataccactatttgtttggtctgtttttactactacaattttacttcttctttctttaccggttcttgctggtgcaattactatactattaactgatcgaaattttaatacttcatttttcgacccatccggaggaggagacccaattttatatcaacatctt
ASWA034-08	attttatacttcatttttggaatatgatctggtataattggatcatcaataagaattattattcgaatagaattaggtaatccaggttatttaattaataatgatcaaatttataattctattgttacagctcatgcttttattataattttttttatagttatacctattataattggtggatttggaaattgattaattcctttaatattaggagcacctgatatagcttttcctcgtataaataatataagattttgacttttaattccatctttaattatactaacatttagaaattttattaatcaaggagtagggactggatgaacagtctatccacctttatctttaaatttaaatcatgaaggaatatcagtagatatagcaattttttctttacatatagccggaatatcttcaattatgggggctattaattttattacaactattataaatatacgaccaaatataattttattagaaaaaatatccctattttgttgatcaattaaaattactgcaattttattactattagctgttcctgtattagctggagcaattactatattattaactgatcgtaatttaaatacttctttttttgatccttccggagggggagacccaattttatatcaacattta	5	Arthropoda	Insecta	Hymenoptera	Ichneumonidae	Acrodactyla	Acrodactyla quadrisculpta	attttatacttcatttttggaatatgatctggtataattggatcatcaataagaattattattcgaatagaattaggtaatccaggttatttaattaataatgatcaaatttataattctattgttacagctcatgcttttattataattttttttatagttatacctattataattggtggatttggaaattgattaattcctttaatattaggagcacctgatatagcttttcctcgtataaataatataagattttgacttttaattccatctttaattatactaacatttagaaattttattaatcaaggagtagggactggatgaacagtctatccacctttatctttaaatttaaatcatgaaggaatatcagtagatatagcaattttttctttacatatagccggaatatcttcaattatgggggctattaattttattacaactattataaatatacgaccaaatataattttattagaaaaaatatccctattttgttgatcaattaaaattactgcaattttattactattagctgttcctgtattagctggagcaattactatattattaactgatcgtaatttaaatacttctttttttgatccttccggagggggagacccaattttatatcaacatttaaccggtctcaatttaccaaagcgagatcatcgatgggagcttcggcggctcccgagagtaatagccgatatctc
CNGMB1544-13	actttatattttatttttggggcctgatcaggaatagtaggaacttctttaagaattttaattcgcgctgaattaggtcactcaggatctttaattggagatgatcaaatttataatgtaattgttactgcacatgctttcgttataattttttttatagttatgccaattttaattggaggttttggaaattgattagtacctttaatattaggggcccctgatatagcttttccccgaataaataatataagattttgactactacctccttctttaactcttttactttctaggtctattgtagaaaatggagcaggaactggttgaacagtttatccccctctctcttctagaatcgctcacgccggagcatctgtagatttagcaattttttctttacatttagctggaatttcttctattttaggggcagttaattttattaccactatcattaatatacgatcagaaggaatctattttgatcgaatacctttatttgtttgatctgtattaattacagcagtgctgcttttattatctttaccagtactggccggggctatcactatattattaacagaccgaaatcttaatacttctttctttgatcccgctggaggaggagaccctattttatatcaacattta	5	Arthropoda	Insecta	Diptera	Chironomidae	Metriocnemus	NA	gcatctctgcgaaaagcgttccgttggactcggttcacacgcacaagtccacctgttccgaaaaaatctgttcgtgcggtggagggatccatagcgactttatattttatttttggggcctgatcaggaatagtaggaacttctttaagaattttaattcgcgctgaattaggtcactcaggatctttaattggagatgatcaaatttataatgtaattgttactgcacatgctttcgttataattttttttatagttatgccaattttaattggaggttttggaaattgattagtacctttaatattaggggcccctgatatagcttttccccgaataaataatataagattttgactactacctccttctttaactcttttactttctaggtctattgtagaaaatggagcaggaactggttgaacagtttatccccctctctcttctagaatcgctcacgccggagcatctgtagatttagcaattttttctttacatttagctggaatttcttctattttaggggcagttaattttattaccactatcattaatatacgatcagaaggaatctattttgatcgaatacctttatttgtttgatctgtattaattacagcagtgctgcttttattatctttaccagtactggccggggctatcactatattattaacagaccgaaatcttaatacttctttctttgatcccgctggaggaggagaccctattttatatcaacattta
GBMIN138952-18	tctttatattttttatttggggtgtggtcaggtttggttgggactgctttaaggttgttgattcgtgctgagcttgggcagcctggggctcttttaggggatgatcaattatataatgttattgtcacggctcatgcttttgtaatgattttttttttagttatgcccgtaataattggagggtttggaaattgattggttcctttaatgttgggggcacctgatatagcatttcctcgtataaataatataagattttgattgctgccaccggcgttagtattacttctatcttctggggcagttgaaagaggggctggtaccggatgaactgtttaccctcctttgtctagaaatattgctcatgctggaggttctgtagatttagctattttttctcttcatctggctggggtttcttctattttaggtgctattaattttattactactattgttaatatgcggtggtatggaatgcagtttgagcggttgtcgttgtttgtgtggtctgtaaagattacggccgttcttcttcttctttcccttccagttttagctggggcaattacaatattattaacagatcggaattttaatacttctttttttgaccctgctggtgggggagacccaattttatatcagcattta	5	Nemertea	Hoplonemertea	Monostilifera	Emplectonematidae	Paranemertes	Paranemertes peregrina	cattggagaatccagcaggagagagatcggtctttatattttttatttggggtgtggtcaggtttggttgggactgctttaaggttgttgattcgtgctgagcttgggcagcctggggctcttttaggggatgatcaattatataatgttattgtcacggctcatgcttttgtaatgattttttttttagttatgcccgtaataattggagggtttggaaattgattggttcctttaatgttgggggcacctgatatagcatttcctcgtataaataatataagattttgattgctgccaccggcgttagtattacttctatcttctggggcagttgaaagaggggctggtaccggatgaactgtttaccctcctttgtctagaaatattgctcatgctggaggttctgtagatttagctattttttctcttcatctggctggggtttcttctattttaggtgctattaattttattactactattgttaatatgcggtggtatggaatgcagtttgagcggttgtcgttgtttgtgtggtctgtaaagattacggccgttcttcttcttctttcccttccagttttagctggggcaattacaatattattaacagatcggaattttaatacttctttttttgaccctgctggtgggggagacccaattttatatcagcatttaagtttatcggcac
BBFOB114-10	attctatattttatctttgctatttgatcgggaataattggatcctctataagaatgatcattcgactagaattaggatctcctgattcattaattctcaatgatcaaacttttaataccatcgttacaagtcatgcttttattataattttttttatggttataccttttataattggggggtttggtaattttctaatcccgcttatactaggatctcctgatatggcttacccacgtttaaataacataagattttgattactccccccatcaatctccttattaatcctaagaaattttattaatgaagggtcaggaactggttgaactatctatccccccttatcatcaaataccttccatagtggcccctctattgacctaactatcttttctctccatattgctggtatatcctcaattataggggcaatcaattttatttcaacaattataaatatacataattccaatatttccttggataaaattcccttattagtatgatccattcttattacagccattctccttcttctatccctacctgttctagcaggagctattacaatactattaacagaccgaaatcttaatacttcatttttcgacccttcgggaggaggagatcctattttataccaacattta	5	Arthropoda	Insecta	Hymenoptera	Formicidae	Camponotus	Camponotus novaeboracensis	agttagcggcagggatccgtggtcgccaattctatattttatctttgctatttgatcgggaataattggatcctctataagaatgatcattcgactagaattaggatctcctgattcattaattctcaatgatcaaacttttaataccatcgttacaagtcatgcttttattataattttttttatggttataccttttataattggggggtttggtaattttctaatcccgcttatactaggatctcctgatatggcttacccacgtttaaataacataagattttgattactccccccatcaatctccttattaatcctaagaaattttattaatgaagggtcaggaactggttgaactatctatccccccttatcatcaaataccttccatagtggcccctctattgacctaactatcttttctctccatattgctggtatatcctcaattataggggcaatcaattttatttcaacaattataaatatacataattccaatatttccttggataaaattcccttattagtatgatccattcttattacagccattctccttcttctatccctacctgttctagcaggagctattacaatactattaacagaccgaaatcttaatacttcatttttcgacccttcgggaggaggagatcctattttataccaacatttagccattactcgtttttccaaattaagtttccgactccaaggatacaataggacatcacaattgttaagaagattggta
GBLAB601-13	acactatattttatttttggaatttgagctggaatagtaggaacttccttaagattattaattcgagctgaattaggaaatcctggatctttaattggagatgatcaaatttataatactattgttacagctcatgcttttattataattttttttatggttatacctattataattggaggatttggtaattgacttgtaccattaatattaggagctccagatatagcatttcctcgaataaataatataagtttttgacttcttcccccctcattaactctattaatttcaagaagaattgtagaaaatggagcaggaacaggatgaacagtgtaccccccactttcatctaatatcgcccatggaggtagatctgtagatcttgctattttttccttacatctagctggtatctcttctattttaggagctattaatttcattactacaattattaatatacgattaaatagcttatcttttgatcaaatacctttatttatttgagcagtaggaattactgcatttttactattattatctttacctgttttagctggagctattacaatacttttaacagatcgaaatttaaatacatctttttttgatcctgcaggaggaggagatcctattttatatcaacattta	5	Arthropoda	Insecta	Lepidoptera	Noctuidae	Lycophotia	Lycophotia porphyrea	gctagagcgactcaggaaatgcgcacatacattgaacgcaaacaagtcagggtgtgcctgaggcgccgggagtacgccctcgtcgacactatattttatttttggaatttgagctggaatagtaggaacttccttaagattattaattcgagctgaattaggaaatcctggatctttaattggagatgatcaaatttataatactattgttacagctcatgcttttattataattttttttatggttatacctattataattggaggatttggtaattgacttgtaccattaatattaggagctccagatatagcatttcctcgaataaataatataagtttttgacttcttcccccctcattaactctattaatttcaagaagaattgtagaaaatggagcaggaacaggatgaacagtgtaccccccactttcatctaatatcgcccatggaggtagatctgtagatcttgctattttttccttacatctagctggtatctcttctattttaggagctattaatttcattactacaattattaatatacgattaaatagcttatcttttgatcaaatacctttatttatttgagcagtaggaattactgcatttttactattattatctttacctgttttagctggagctattacaatacttttaacagatcgaaatttaaatacatctttttttgatcctgcaggaggaggagatcctattttatatcaacattta
CFF400-16	ctttatcttgtatttggtgcctgagccggaatagtcggaactgctttaagcctcctaatccgagccgaattaagtcaacccgggtcacttctcggtgatgatcaaatttataacgttatcgttaccgcccacgcctttgttataatcttctttatagtaatgcccatcctaatcggaggattcggaaactgacttgtgcccctaatgatcggggcccctgacatggcatttccacgaatgaataacataagcttctgacttctacccccctcattccttctgctactagcttcctctggggtcgaggccggagccggaacggggtgaacagtgtaccctccgcttgcgggtaatctcgcccacgccggagcttctgtagacctaactattttctcactccacctggcaggagtctcatcaattctgggggcaattaattttattaccacaacaattaacatgaaacccccagccatctctcagtaccaaacacccctgttcgtctgagccgtacttgtaacagcagttcttcttctcctatctctgcctgttctggccgccggaattaccatgctcttaacagaccgaaacctaaacacaacattctttgaccccgcagggggaggagaccccatcctttatcaacactta	2	Chordata	Actinopterygii	Cypriniformes	Catostomidae	Carpiodes	Carpiodes cyprinus	ctttatcttgtatttggtgcctgagccggaatagtcggaactgctttaagcctcctaatccgagccgaattaagtcaacccgggtcacttctcggtgatgatcaaatttataacgttatcgttaccgcccacgcctttgttataatcttctttatagtaatgcccatcctaatcggaggattcggaaactgacttgtgcccctaatgatcggggcccctgacatggcatttccacgaatgaataacataagcttctgacttctacccccctcattccttctgctactagcttcctctggggtcgaggccggagccggaacggggtgaacagtgtaccctccgcttgcgggtaatctcgcccacgccggagcttctgtagacctaactattttctcactccacctggcaggagtctcatcaattctgggggcaattaattttattaccacaacaattaacatgaaacccccagccatctctcagtaccaaacacccctgttcgtctgagccgtacttgtaacagcagttcttcttctcctatctctgcctgttctggccgccggaattaccatgctcttaacagaccgaaacctaaacacaacattctttgaccccgcagggggaggagaccccatcctttatcaacacttaacaatctagaggagaccgccaccactttggttgtcacattgttcatggggctcgcggaagacgctcaaattttgtcctgtttcccgcg
AGMPF075-18	actttatattttatttttggagcttgagctggaatagtggggacctccttaagaattttgattcgagctgaattaggacatcctggagctttaattggaaatgatcaaatttataacgttattgtaacagcccatgcttttattataattttttttatagttatacctattataattggaggatttggtaattgacttgtccctttaatattaggaagacctgatatagcttttcctcgaataaataatataagtttctgaatactacccccatccttaacccttttattagctagaagcatagttgaaaatggagcagggacaggatgaacagtatatccccccctatcttccggaattgctcatgctggggcttcagtagacttagctattttttctttacacttagctgggatctcctcaattttaggagccgtaaattttattacaacagtaattaatatacgagccacaggaattacctttgatcgagtccctctttttgtatgatcagtaattattacagctattttattactactttctttaccagtattagcaggtgccattacaatacttttaacagatcgaaatttaaatacttcattttttgaccctgcaggaggaggagaccccattctttatcaacacctt	5	Arthropoda	Insecta	Diptera	Limoniidae	Dicranomyia	NA	tagtcttctttcgtgctgagaagctttttactttatattttatttttggagcttgagctggaatagtggggacctccttaagaattttgattcgagctgaattaggacatcctggagctttaattggaaatgatcaaatttataacgttattgtaacagcccatgcttttattataattttttttatagttatacctattataattggaggatttggtaattgacttgtccctttaatattaggaagacctgatatagcttttcctcgaataaataatataagtttctgaatactacccccatccttaacccttttattagctagaagcatagttgaaaatggagcagggacaggatgaacagtatatccccccctatcttccggaattgctcatgctggggcttcagtagacttagctattttttctttacacttagctgggatctcctcaattttaggagccgtaaattttattacaacagtaattaatatacgagccacaggaattacctttgatcgagtccctctttttgtatgatcagtaattattacagctattttattactactttctttaccagtattagcaggtgccattacaatacttttaacagatcgaaatttaaatacttcattttttgaccctgcaggaggaggagaccccattctttatcaacacctt
ASHYD437-08	attttatacttcttatttggaatatgatcaggaatagcaggattttcaatgagaataattattcggttagaattaggatctcctggtaaattaattggtaatgatcaaatttataatagaattgtaacatctcatgcatttattataattttttttatagtaatacctgtaataattggaggatttggaaattgattaattccattgatattaggagcaccagatatatcttttcctcgattaaataatataagattttgattattaattccttcattatttttaataattttaagaagatttattaatgtaggtgttggaactggatgaacagtttatcctccattatcattaattttaggtcatggaggtatatctgttgatattggaattttttcattacatttagcggggatttcctctattataggagctgttaattttattactacaatttttaatatacgaattaatgtatttaaaatagataaaatatctttattttcatgatcagttttaattacagctttattattattattatctttacctgttttagcaggtgcaattacaatattattaactgatcgtaatttaaatacaagtttttttgatccttcaggaggaggagatccaattttatatcaacatcta	5	Arthropoda	Insecta	Hymenoptera	Braconidae	Hypomicrogaster	Hypomicrogaster luisi	ttccagggacgcgggttactcttaatgcacatccacccctaggcaggagaaagaaatgtgcatttatttcataataagcagattttatacttcttatttggaatatgatcaggaatagcaggattttcaatgagaataattattcggttagaattaggatctcctggtaaattaattggtaatgatcaaatttataatagaattgtaacatctcatgcatttattataattttttttatagtaatacctgtaataattggaggatttggaaattgattaattccattgatattaggagcaccagatatatcttttcctcgattaaataatataagattttgattattaattccttcattatttttaataattttaagaagatttattaatgtaggtgttggaactggatgaacagtttatcctccattatcattaattttaggtcatggaggtatatctgttgatattggaattttttcattacatttagcggggatttcctctattataggagctgttaattttattactacaatttttaatatacgaattaatgtatttaaaatagataaaatatctttattttcatgatcagttttaattacagctttattattattattatctttacctgttttagcaggtgcaattacaatattattaactgatcgtaatttaaatacaagtttttttgatccttcaggaggaggagatccaattttatatcaacatctaatggatttactttacaaaagcgttatgtatggatcgctagaaaactcttggatatggggaacata
GBDPC127-14	acactttacattatttttggagcttgatccggaatagtaggaacatctctaagaatgcttattcgagcagaattaggacgtcccggtactttcattggtgatgaccaaatttataatgttgtagttacagcacatgcttttattataatttttttcatagttatgcctattctaattggtggatttggtaattgacttgtacctcttatattaggtgccccagatatagctttcccccgaataaataatataagtttttgacttcttcccccttctcttacacttttactttctagttcatttgtagaaaatggagcaggaacaggatgaacagtttatcctcccctttctgcagctattgcccatagaggtgcttctgttgatttagctattttttctcttcatttagcaggtgtttcttctattttaggatctgtaaattttattactacagttattaatatacgagctaatggaattacattagaccgaatacctttatttgtttgatctgtagttattacaacagttcttttacttttatcattacctgttttagctggagctattacaatgcttttaactgatcgaaatttaaatacatcattctttgacccggctggtgggggagacccaattttatatcaacattta	5	Arthropoda	Insecta	Diptera	Chironomidae	Chironomus	Chironomus decorus group sp. 2 IP2013	aatccttcaggtatgtaatcatatcctgctcgactataataaagctagagtcgagaaccacaccggtagctcccatactgcgttggccacactttacattatttttggagcttgatccggaatagtaggaacatctctaagaatgcttattcgagcagaattaggacgtcccggtactttcattggtgatgaccaaatttataatgttgtagttacagcacatgcttttattataatttttttcatagttatgcctattctaattggtggatttggtaattgacttgtacctcttatattaggtgccccagatatagctttcccccgaataaataatataagtttttgacttcttcccccttctcttacacttttactttctagttcatttgtagaaaatggagcaggaacaggatgaacagtttatcctcccctttctgcagctattgcccatagaggtgcttctgttgatttagctattttttctcttcatttagcaggtgtttcttctattttaggatctgtaaattttattactacagttattaatatacgagctaatggaattacattagaccgaatacctttatttgtttgatctgtagttattacaacagttcttttacttttatcattacctgttttagctggagctattacaatgcttttaactgatcgaaatttaaatacatcattctttgacccggctggtgggggagacccaattttatatcaacattta
GBMA26389-19	actctatacctcctattcggtgcttgagcaggaatagtaggaaccgccctaagtcttcttattcgagctgaattaggtcagccaggagctctcttaggagacgaccagatttataatgtaattgttaccgcccatgctttcgtaataattttcttcatagtgatacccattataattggaggcttcggaaattgactagtcccactaataattggcgcccctgatatagcttttccacgaataaataacataagcttctgactcctccctccatctttcttattacttctagcttcttcaatagttgaagccggagctggaacaggctgaacagtttaccctcctttagccggaaatctcgctcacgcaggagcttctgttgatttaactatcttctccttacacttagcaggtgtttcatccatcttaggcgctattaactttattactactattattaacataaaaccaccagccctgtcacaatatcagacacccttattcgtatgatctgtactaatcacagctgtactactcttattatctttaccagttctagcagcaggaattacaatactactaacagatcgaaatctaaacaccacctttttcgatcctgccggaggaggagaccctattttatatcaacactta	2	Chordata	Mammalia	Chiroptera	Molossidae	Chaerephon	Chaerephon sp. DMR-2017	actctatacctcctattcggtgcttgagcaggaatagtaggaaccgccctaagtcttcttattcgagctgaattaggtcagccaggagctctcttaggagacgaccagatttataatgtaattgttaccgcccatgctttcgtaataattttcttcatagtgatacccattataattggaggcttcggaaattgactagtcccactaataattggcgcccctgatatagcttttccacgaataaataacataagcttctgactcctccctccatctttcttattacttctagcttcttcaatagttgaagccggagctggaacaggctgaacagtttaccctcctttagccggaaatctcgctcacgcaggagcttctgttgatttaactatcttctccttacacttagcaggtgtttcatccatcttaggcgctattaactttattactactattattaacataaaaccaccagccctgtcacaatatcagacacccttattcgtatgatctgtactaatcacagctgtactactcttattatctttaccagttctagcagcaggaattacaatactactaacagatcgaaatctaaacaccacctttttcgatcctgccggaggaggagaccctattttatatcaacacttaatatcttgtcgggattgcgaga
CCHAR1534-19	ttatattttatatttggcatatgatcaggaataattggatcatctataagtttaattattcgattagaattaggaaaccctggattcataattaataatgatcaaatttataattcaattgtaacagcacatgcatttattataattttttttatagttatacccattataattggaggatttggaaattgattaactccattaatattaggagcacccgatatagcatttcctcgaataaataatataagattttgacttttacccccgtcaatttctcttcttattaatagaagaattataaatcaaggagtaggaactggatgaactgtttatcctccattatctctaaatgtaaatcatgaaggtatatcagtagatatagcaattttttctttacatttagctggtatatcatctattataggagcaattaattttatttcaactattataaatatatatccattaaatttaaaatttgaacaattaactttatttacttgatcaatttttattactacaattttacttctttttgctgtaccagtattagcaggagccattacaatattattaacagaccgcaatttaaatacttcattttttgatccatctggaggaggtgatccaattctttatcaacattta	5	Arthropoda	Insecta	Hymenoptera	Ichneumonidae	Cubocephalus	Cubocephalus associator	ttatattttatatttggcatatgatcaggaataattggatcatctataagtttaattattcgattagaattaggaaaccctggattcataattaataatgatcaaatttataattcaattgtaacagcacatgcatttattataattttttttatagttatacccattataattggaggatttggaaattgattaactccattaatattaggagcacccgatatagcatttcctcgaataaataatataagattttgacttttacccccgtcaatttctcttcttattaatagaagaattataaatcaaggagtaggaactggatgaactgtttatcctccattatctctaaatgtaaatcatgaaggtatatcagtagatatagcaattttttctttacatttagctggtatatcatctattataggagcaattaattttatttcaactattataaatatatatccattaaatttaaaatttgaacaattaactttatttacttgatcaatttttattactacaattttacttctttttgctgtaccagtattagcaggagccattacaatattattaacagaccgcaatttaaatacttcattttttgatccatctggaggaggtgatccaattctttatcaacatttaatcatgcaaggatacctctctctccacacaatacggccggacacggtcccgggacggg
JWDCC535-10	actttatattttatttttggagcctgatcaagaatagttgggacatctttaagaatattaattcgagcagaactaggatgccctaatgctttaattggagacgaccaaatttataatgtaattgttactgctcatgcttttattataattttttttatagtaataccaattataattggagggtttggaaattgattagtacctttaatattaagagcccctgatatagctttccctcgtttaaataatataagattttgattattacccccctctttaactttattattaacaagaagtttagttgaaagaggtactggaactggatgaactgtttatcctcccttatcttctacactatcccactcaggagcttcagtagatttatcaattttttccttacacttagctggtatttcatcaattttaggggctgtaaattttatttctactattattaatatacgagccccaggtatatcctttgataaaatacctttatttatttgatctgtattgattacagctattttattattattatctttacctgtcttagctggggcaattacaatattattaacagatcgaaatttaaatacatcattttttgatcctgcaggagggggggatcctattttatatcaacattta	5	Arthropoda	Insecta	Diptera	Sciaridae	Claustropyga	Claustropyga acanthostyla	attagcatagcctgtccgttctggcccaggtgaccgcttaacccaaagactgatcacctgactttatattttatttttggagcctgatcaagaatagttgggacatctttaagaatattaattcgagcagaactaggatgccctaatgctttaattggagacgaccaaatttataatgtaattgttactgctcatgcttttattataattttttttatagtaataccaattataattggagggtttggaaattgattagtacctttaatattaagagcccctgatatagctttccctcgtttaaataatataagattttgattattacccccctctttaactttattattaacaagaagtttagttgaaagaggtactggaactggatgaactgtttatcctcccttatcttctacactatcccactcaggagcttcagtagatttatcaattttttccttacacttagctggtatttcatcaattttaggggctgtaaattttatttctactattattaatatacgagccccaggtatatcctttgataaaatacctttatttatttgatctgtattgattacagctattttattattattatctttacctgtcttagctggggcaattacaatattattaacagatcgaaatttaaatacatcattttttgatcctgcaggagggggggatcctattttatatcaacattta
NGEOD923-11	actttatattttatttttggaatttgagctggaataattggaacatctttaagattattaattcgagctgaattgggaaatccgggatctttaattggtgatgaccaaatctacaacactattgtaactgctcatgcttttattataattttttttatagttatgcccattataattggaggatttggaaattgacttgtacctttaatattaggagcccctgatatggccttcccccgaataaataacataagattttgactactccccccctcaattaccttattaatttcaagaagagttgtagaaagtggagctgggacaggatgaactgtttacccccctctatcctccaatatcgctcacggtggaagatctgttgatttagctattttttcccttcatttagctggaatttcttctattctaggggcaattaattttattacaactataattaatatgcgattaaataatatattttttgatcaattacctttatttgtttgggctgttggaattacagcttttttattattattatctttgccagttttagccggagctatcacaatattactaactgaccgaaacttaaatacttcattttttgaccctgcaggtgggggagatccaattttatatcaacactta	5	Arthropoda	Insecta	Lepidoptera	Geometridae	Cophocerotis	NA	aagatctgctgcagttaaagcgcatggcggacctggcactttatattttatttttggaatttgagctggaataattggaacatctttaagattattaattcgagctgaattgggaaatccgggatctttaattggtgatgaccaaatctacaacactattgtaactgctcatgcttttattataattttttttatagttatgcccattataattggaggatttggaaattgacttgtacctttaatattaggagcccctgatatggccttcccccgaataaataacataagattttgactactccccccctcaattaccttattaatttcaagaagagttgtagaaagtggagctgggacaggatgaactgtttacccccctctatcctccaatatcgctcacggtggaagatctgttgatttagctattttttcccttcatttagctggaatttcttctattctaggggcaattaattttattacaactataattaatatgcgattaaataatatattttttgatcaattacctttatttgtttgggctgttggaattacagcttttttattattattatctttgccagttttagccggagctatcacaatattactaactgaccgaaacttaaatacttcattttttgaccctgcaggtgggggagatccaattttatatcaacacttaatgaaagttat
TZAIB309-06	ctctatctagtatttggtgcttgagctgggatggtaggcactgccttaagtctgctcatccgagcagaactcagccagccaggcaccctcctaggcgacgatcagatttataatgtaatcgttacggcacatgcgttcgtaatgattttctttatagtaataccgatcatgattgggggatttgggaattgactaattcccttaatgattggggctccggacatggccttccctcgaataaataacataagcttttgacttctccctccatcctttttcctacttcttgcctcctctggcgtagagtccggggccggcactgggtgaacagtctatcccccgctggcgggtaatctagcccacgccggggcatccgttgatttaactattttctcccttcaccttgcagggatctcctctattctaggggctattaattttattacgacaatccttaacatgaaaccccctgctatgtctcagtatcaaactccccttttcgtctgatctgtcttaattacagccgttctacttctcttgtccctccccgttcttgcagccggaattacaatactccttacagatcgaaacctcaatacaaccttctttgaccctgcggggggcggcgatcccattctttaccaacatcta	2	Chordata	Actinopterygii	Perciformes	Chaetodontidae	Chaetodon	Chaetodon striatus	cccggcgcctgaggacaagctccaataactaatctattaatggatgaaagtcctggaccttttaccgacatcttagtcagttttctctatctagtatttggtgcttgagctgggatggtaggcactgccttaagtctgctcatccgagcagaactcagccagccaggcaccctcctaggcgacgatcagatttataatgtaatcgttacggcacatgcgttcgtaatgattttctttatagtaataccgatcatgattgggggatttgggaattgactaattcccttaatgattggggctccggacatggccttccctcgaataaataacataagcttttgacttctccctccatcctttttcctacttcttgcctcctctggcgtagagtccggggccggcactgggtgaacagtctatcccccgctggcgggtaatctagcccacgccggggcatccgttgatttaactattttctcccttcaccttgcagggatctcctctattctaggggctattaattttattacgacaatccttaacatgaaaccccctgctatgtctcagtatcaaactccccttttcgtctgatctgtcttaattacagccgttctacttctcttgtccctccccgttcttgcagccggaattacaatactccttacagatcgaaacctcaatacaaccttctttgaccctgcggggggcggcgatcccattctttaccaacatcta
LSAFR1078-12	acattatattttatttttggaatttgagctggtatagtaggaacatctttaagactattaattcgagctgaattaggaaatccaggttcattaattggtgatgatcaaatttataatactattgttacagctcatgcttttattataattttttttatagttatacctattataattggaggatttggaaattgattagttcctttaatattaggagctccagatatagcttttcctcgtataaataacataagattttgacttttacctccatctattatacttttaatttcaagaagaattgtagaaaatggagctggtacaggatgaacagtttaccccccactttcatcaaatattgctcatagtggaagatctgtagatttagcaattttttctttacacttagctggaatttcatcaattttaggagctgtaaattttattacaactattattaatatacgacctaataatatatcactagatcaaatacctttatttgtttgatctgtaggaattacagctcttttattattactttctttacctgtattagcaggtgctattactatattattaacagaccgaaatttaaatacatctttttttgaccctgctggaggaggagatcctattctttatcaacattta	5	Arthropoda	Insecta	Lepidoptera	Tortricidae	Archips	NA	acattatattttatttttggaatttgagctggtatagtaggaacatctttaagactattaattcgagctgaattaggaaatccaggttcattaattggtgatgatcaaatttataatactattgttacagctcatgcttttattataattttttttatagttatacctattataattggaggatttggaaattgattagttcctttaatattaggagctccagatatagcttttcctcgtataaataacataagattttgacttttacctccatctattatacttttaatttcaagaagaattgtagaaaatggagctggtacaggatgaacagtttaccccccactttcatcaaatattgctcatagtggaagatctgtagatttagcaattttttctttacacttagctggaatttcatcaattttaggagctgtaaattttattacaactattattaatatacgacctaataatatatcactagatcaaatacctttatttgtttgatctgtaggaattacagctcttttattattactttctttacctgtattagcaggtgctattactatattattaacagaccgaaatttaaatacatctttttttgaccctgctggaggaggagatcctattctttatcaacatttacgttctattgaagacaggtcaatcttagacacacacacgagaaattacatatcacgactctcagccaggtcgt
BACZP1528-16	accctttactttatctttggtatttgagcgggaatggttggaaccgccctaagtctattaattcgtattgagttaggtcaagctggtagaattattggtgatgagcaagtctataatgttgttgtaactgcccatgcctttgttataattttttttatggttataccaattatgattggcggatttggaaactggttagttcctctaatgttgggtgctccagatatggcttttccccgcctaaataatttgagattttgactgcttcctccttctttaacgttacttcttattgggggtgcggttgagagtggggcagggactggttggacagtttatcctcctctatcagcgggtattgcccatgctggggcgtctgttgatttaagaatcttttctctacatctagctggtatttcatctatcctaggggctgtaaacttcatcaccacggtaatcaatatacgatctcatggtatgactttagatcgaatccctctctttgtctgggcagttgcaattacggctctgcttctcctattaagacttcctgtcttggcaggggcaattacgatacttcttactgatcgtaatctgaatacatcctttttcgatcctgccgggggaggagaccccattttgtatcagcatctt	5	Arthropoda	Branchiopoda	Diplostraca	Chydoridae	Acroperus	NA	ggtaagggcaatagatatatcgtactctttgcatatactaatggttcgttaccgggatatttataccctttactttatctttggtatttgagcgggaatggttggaaccgccctaagtctattaattcgtattgagttaggtcaagctggtagaattattggtgatgagcaagtctataatgttgttgtaactgcccatgcctttgttataattttttttatggttataccaattatgattggcggatttggaaactggttagttcctctaatgttgggtgctccagatatggcttttccccgcctaaataatttgagattttgactgcttcctccttctttaacgttacttcttattgggggtgcggttgagagtggggcagggactggttggacagtttatcctcctctatcagcgggtattgcccatgctggggcgtctgttgatttaagaatcttttctctacatctagctggtatttcatctatcctaggggctgtaaacttcatcaccacggtaatcaatatacgatctcatggtatgactttagatcgaatccctctctttgtctgggcagttgcaattacggctctgcttctcctattaagacttcctgtcttggcaggggcaattacgatacttcttactgatcgtaatctgaatacatcctttttcgatcctgccgggggaggagaccccattttgtatcagcatcttaatgcaattatgaaagcgatctcatgcgcggttccagc
GBA7495-12	actatatactttttatttggagcatgagctggatttgtaggtacaggattaagattaatcattcgaatagaactttcgaatcctggaagttgattagatggacaaacttataatgttattattacagctcacgcctttgtaataatctttttcatagtcataccaatcataattggaggatttggtaattggcttgtacctttaataatcggggcgcctgatatagcattcccacgaataaacaatatgagcttttgacttttacctcctgcactaacccttcttatttcatctgccttagtagatagaggagctggtacaggatgaacagtttaccctcctcttgcaggaggtattgctcatagagggggatcagtagatttagctatcttttccctccatttagcaggtgtatcatcaattctaggagcagttaattttatcacaacaataatcaatatacgatcagatggaataacctttgaccaaataccattattcgtctgatcagtagctgttacagctctattactattactatcattaccagtactagcaggagctattactatactattaactgaccgaaatttaaatacatcattttttgaccctgcgggaggaggtgatcctatcttatatcaacatcta	5	Arthropoda	Insecta	Orthoptera	Acrididae	Parepistaurus	Parepistaurus deses	actatatactttttatttggagcatgagctggatttgtaggtacaggattaagattaatcattcgaatagaactttcgaatcctggaagttgattagatggacaaacttataatgttattattacagctcacgcctttgtaataatctttttcatagtcataccaatcataattggaggatttggtaattggcttgtacctttaataatcggggcgcctgatatagcattcccacgaataaacaatatgagcttttgacttttacctcctgcactaacccttcttatttcatctgccttagtagatagaggagctggtacaggatgaacagtttaccctcctcttgcaggaggtattgctcatagagggggatcagtagatttagctatcttttccctccatttagcaggtgtatcatcaattctaggagcagttaattttatcacaacaataatcaatatacgatcagatggaataacctttgaccaaataccattattcgtctgatcagtagctgttacagctctattactattactatcattaccagtactagcaggagctattactatactattaactgaccgaaatttaaatacatcattttttgaccctgcgggaggaggtgatcctatcttatatcaacatctaagaacccgatactcactgcgataccattggacgaacgtgctatactgttgtatagggtacg
LEFIC051-10	actttatactttatttttggaatctgagcaggtataattggaacttcattaagattgctaattcgagctgaattaggaacccccggatctttaattggagatgaccaaatttataatactattgttacagctcatgcttttattataattttttttatagtaatacctattataattggaggatttggtaattgattagtgcctttaatattaggagccccagatatagctttcccccgaataaataacataagtttttgactactacccccctctattacattattaatttcgagaagaattgtagaaaatggagctggaactggatgaacagtttatccacctttatcatctaatattgcccatgggggaagttctgttgatttagctattttttccttgcatttagctggaatttcttctattttaggggcaattaattttatcacaactattattaatatacgtttaaataatatattttttgaccaattacctttatttgtttgagctgtaggaattacagcttttttacttcttttatctcttcccgtattagcaggtgctattactatacttttaactgatcgaaatttaaatacatcattttttgatcctgctggtgggggagaccctattctctaccaacattta	5	Arthropoda	Insecta	Lepidoptera	Geometridae	Eupithecia	Eupithecia succenturiata	gtctttgaaacgactcccgatacttttagcaaggaggccgggacatttcactctcatactttatactttatttttggaatctgagcaggtataattggaacttcattaagattgctaattcgagctgaattaggaacccccggatctttaattggagatgaccaaatttataatactattgttacagctcatgcttttattataattttttttatagtaatacctattataattggaggatttggtaattgattagtgcctttaatattaggagccccagatatagctttcccccgaataaataacataagtttttgactactacccccctctattacattattaatttcgagaagaattgtagaaaatggagctggaactggatgaacagtttatccacctttatcatctaatattgcccatgggggaagttctgttgatttagctattttttccttgcatttagctggaatttcttctattttaggggcaattaattttatcacaactattattaatatacgtttaaataatatattttttgaccaattacctttatttgtttgagctgtaggaattacagcttttttacttcttttatctcttcccgtattagcaggtgctattactatacttttaactgatcgaaatttaaatacatcattttttgatcctgctggtgggggagaccctattctctaccaacatttaactagacgttcagcggtattagcgccgctcggcttttaaagtgcgataggttaacaccgccttatccaggggtattatatga
GBMLG20836-15	acattatatattttatttggaatatgatcagggctggttggtactgccttgagattgttaattcgtgcagaattaggacagcctggtgctctactcggagatgatcagttatataatgtaattgtaacagcacacgcttttgttataattttctttttagtaatacctataataattgggggatttggaaattgattagtacctcttatgttgggggctccagatatagtttttcctcgattaaataatataagtttttggcttcttccacctgcgttattacttctcttatcatcagcagcagtggaaagtggggttggtacaggatgaacagtatatcctcctttagcaggaaatttagctcatgccgggggttctgtagatctggcaattttttctcttcatcttgccggggtttcttctattttaggtgcagtgaattttattactacaattattaatatacgatgacagggaataaaatttgaacgactttctttgtttgtgtgatctgtaaaaattactgctattttacttcttttatctttacctgtgttagcaggtgcgattacgatgcttttgactgatcgaaattttaatactgctttttttgatccagcaggaggtggtgatccaattttatatcaacatttg	5	Mollusca	Gastropoda	Neogastropoda	Conidae	Conus	Conus shikamai	tcccgatcaagatgtgtcggcagaagggagcaggacacattatatattttatttggaatatgatcagggctggttggtactgccttgagattgttaattcgtgcagaattaggacagcctggtgctctactcggagatgatcagttatataatgtaattgtaacagcacacgcttttgttataattttctttttagtaatacctataataattgggggatttggaaattgattagtacctcttatgttgggggctccagatatagtttttcctcgattaaataatataagtttttggcttcttccacctgcgttattacttctcttatcatcagcagcagtggaaagtggggttggtacaggatgaacagtatatcctcctttagcaggaaatttagctcatgccgggggttctgtagatctggcaattttttctcttcatcttgccggggtttcttctattttaggtgcagtgaattttattactacaattattaatatacgatgacagggaataaaatttgaacgactttctttgtttgtgtgatctgtaaaaattactgctattttacttcttttatctttacctgtgttagcaggtgcgattacgatgcttttgactgatcgaaattttaatactgctttttttgatccagcaggaggtggtgatccaattttatatcaacatttg
ABSRA1093-10	accctgtatttattatttggtgcttgggccggtatagtgggcactgccctaagtcttctcattcgagccgagctcggacagcccggggctctattaggcgacgaccaaatctataatgtagtagtaacagctcacgccttcgtaataattttcttcatagtaatgcctatcataattggagggttcggtaattgattagtaccactaatgattggcgcacccgatatagcattcccccgaataaataatataagtttctgacttcttcccccttcttttctactccttcttgcgtcttctacagttgaagcaggagtaggtactggctgaaccgtgtacccccctctagcaggaaatcttgcacatgccggagcctctgtagatttagctattttctctcttcacttagcaggagtctcatccattcttggagctattaattttattacaacaattattaatataaaacccccagccttgtcccaataccaaactccattatttgtttgatccgttctaatcacagccgtattactactcctttctcttcctgttctagcagcaggcattactatactattaacagatcgaaaccttaacactacattctttgaccccgccggaggaggagatcctattctctaccaacactta	2	Chordata	Mammalia	Chiroptera	Phyllostomidae	Mesophylla	Mesophylla macconnelli	accctgtatttattatttggtgcttgggccggtatagtgggcactgccctaagtcttctcattcgagccgagctcggacagcccggggctctattaggcgacgaccaaatctataatgtagtagtaacagctcacgccttcgtaataattttcttcatagtaatgcctatcataattggagggttcggtaattgattagtaccactaatgattggcgcacccgatatagcattcccccgaataaataatataagtttctgacttcttcccccttcttttctactccttcttgcgtcttctacagttgaagcaggagtaggtactggctgaaccgtgtacccccctctagcaggaaatcttgcacatgccggagcctctgtagatttagctattttctctcttcacttagcaggagtctcatccattcttggagctattaattttattacaacaattattaatataaaacccccagccttgtcccaataccaaactccattatttgtttgatccgttctaatcacagccgtattactactcctttctcttcctgttctagcagcaggcattactatactattaacagatcgaaaccttaacactacattctttgaccccgccggaggaggagatcctattctctaccaacacttaacgcgacggtatagtgagacagctcaacccttaat
GBAN9238-17	ttcctttattttttatttggtatatgaggtggattactaggtacagcgataagaatattaattcgtatagaattgggccaaccagggatatttctaggatctgaccaaatatttaatactattgttacagctcacgctttcttaataattttctttcttgttataccagtgatagtgggaggtttcggtaattgattagtccccttaatattaggttctcccgatatagccttccctcgtttaaataatataagcttctgacttttacctccagcattaactttactacttttatcttctgtagtagaaaagggtgtaggcactggttggacagtatacccccctttatcaagacacattgctcacaggggcccatcagttgatttagcgattttttctttacatttagcagggattagaagaattttgggagccttgaattttattactactatcctaaacatgcgaagagttagaataaaattcgaacaaatccctttatttgtttgatcaattctaattacagcagttttacttctcttatctctccccgtattagctggagccattacaatactactcactgaccgcaatttaaacacttccttttttgatcctaggggagggggggatcctattttataccaacattta	5	Annelida	Polychaeta	Eunicida	Dorvilleidae	Ophryotrocha	Ophryotrocha mediterranea	ttcctttattttttatttggtatatgaggtggattactaggtacagcgataagaatattaattcgtatagaattgggccaaccagggatatttctaggatctgaccaaatatttaatactattgttacagctcacgctttcttaataattttctttcttgttataccagtgatagtgggaggtttcggtaattgattagtccccttaatattaggttctcccgatatagccttccctcgtttaaataatataagcttctgacttttacctccagcattaactttactacttttatcttctgtagtagaaaagggtgtaggcactggttggacagtatacccccctttatcaagacacattgctcacaggggcccatcagttgatttagcgattttttctttacatttagcagggattagaagaattttgggagccttgaattttattactactatcctaaacatgcgaagagttagaataaaattcgaacaaatccctttatttgtttgatcaattctaattacagcagttttacttctcttatctctccccgtattagctggagccattacaatactactcactgaccgcaatttaaacacttccttttttgatcctaggggagggggggatcctattttataccaacatttagctactgatactacctctgttgcgagcgctctagac
SDBEE092-12	attttgtatataattttagctatgtgatctggtataattggtacttctatgagtttaattattcgaatagagttaaggtgtccaggtaaatgaattggtaatgatcaattgtataattcatttgtaacggctcatgcttttttaataattttttttatagtaataccttttttaattgggggttttggaaattgattaataccaataatattgggatctcctgatatggcttttcctcgaataaataatattagattttgattattaccttgttctttgatgtttttattattgagaaatttatttactataactcctggaactggatgaactgtttatcctcctttatcatcttatatatttcatccttctccttctgttgatgttataattttttctttacatttatctggtatatcttcgattttaggggcaataaattttatggttacaattataataataaaaaatttgtcaataaattttgatcagattaatttattttcttgatctctttttattactgcggttttattattattatctttaccagtgttggcaggtgctattactatgttattatttgatcgaaatttaaatacctctttttttgatccgatgggaggaggtgatccaattttatatcaacattta	5	Arthropoda	Insecta	Hymenoptera	Apidae	Melissodes	Melissodes SanDiego Eumel.A	tgccaacggatacgggcactgtatcgcctgtacgttatactcgcatatgtgcgtaggcagacgtgtccatacgttccggtaaattttgtatataattttagctatgtgatctggtataattggtacttctatgagtttaattattcgaatagagttaaggtgtccaggtaaatgaattggtaatgatcaattgtataattcatttgtaacggctcatgcttttttaataattttttttatagtaataccttttttaattgggggttttggaaattgattaataccaataatattgggatctcctgatatggcttttcctcgaataaataatattagattttgattattaccttgttctttgatgtttttattattgagaaatttatttactataactcctggaactggatgaactgtttatcctcctttatcatcttatatatttcatccttctccttctgttgatgttataattttttctttacatttatctggtatatcttcgattttaggggcaataaattttatggttacaattataataataaaaaatttgtcaataaattttgatcagattaatttattttcttgatctctttttattactgcggttttattattattatctttaccagtgttggcaggtgctattactatgttattatttgatcgaaatttaaatacctctttttttgatccgatgggaggaggtgatccaattttatatcaacatttatcagctctatccttatagccatgtgatatgcacgcctttgtgccccgtgacctagagcccgaaatcgtgtaggcctgaaaagtagttagtaag
GBFCE292-08	accctttacttcatttttggaatttgatctgggatagttggaaccgctcttagtctactaatccgggctgaacttgggcaatcaggaagattaattggtgatgaccaaatttataatgtaattgtaactgcccacgcttttgtaataattttttttatagttatacctattatgattgggggctttggaaactgacttgtacccctaatgctcggggctcctgatatggccttcccgcggctaaacaatcttagcttttgatttttaccacctgctctcactcttttattagtagggggggcagtagaaagtggggcagggactgggtggacagtttatcctcccctctctgcggggattgcccatgccggggcctcagtagatctcagaattttctcccttcacctcgcagggatctcatcaattcttggggcagtgaattttattactactatcatcaacatacggtctttaggcataaccctagaccgaatccctttatttgtatgggcagtcggaatcaccgcactcctacttcttctaagtctccccgttctagcgggagcaatcactatacttttgactgaccgtaaccttaatacttcattttttgacccggcaagagggggggatccaatcttatatcaacatcta	5	Arthropoda	Branchiopoda	Diplostraca	Daphniidae	Daphnia	Daphnia cucullata	tctgagttctatggtcataccctttacttcatttttggaatttgatctgggatagttggaaccgctcttagtctactaatccgggctgaacttgggcaatcaggaagattaattggtgatgaccaaatttataatgtaattgtaactgcccacgcttttgtaataattttttttatagttatacctattatgattgggggctttggaaactgacttgtacccctaatgctcggggctcctgatatggccttcccgcggctaaacaatcttagcttttgatttttaccacctgctctcactcttttattagtagggggggcagtagaaagtggggcagggactgggtggacagtttatcctcccctctctgcggggattgcccatgccggggcctcagtagatctcagaattttctcccttcacctcgcagggatctcatcaattcttggggcagtgaattttattactactatcatcaacatacggtctttaggcataaccctagaccgaatccctttatttgtatgggcagtcggaatcaccgcactcctacttcttctaagtctccccgttctagcgggagcaatcactatacttttgactgaccgtaaccttaatacttcattttttgacccggcaagagggggggatccaatcttatatcaacatcta
GBSP9225-13	acaatttattttatttttggtatttgatctggtttaattgggtcttccataagatttcttattcgtatggaattatcaacagtgagtcaatttatgggtgatgaacaaacttataatgttttggttactgctcatgctttgttaatgattttttttatagttatacctattataattggagggtttggtaactgattggtacctataatgattggagctccagatatagcatttccacgaataaataatttgagattctggttattaatcccttctcttatattaattgtaatatcttcttttgtaggaattggagccggtacaggatgaacaatttaccctcctctatctagcctactgggtcatgcaaataaatctgtagatttggcaattttctcattacatttagctggtgcatcgtctattttaggtgcaattaattttatttgtactattataaatatacgtcctgtttctataaaaatagaagtggtaccattatttgtctggtctgtttttattacagctattttattattattatctttacctgttttagctggggctatcaccatattaattttagatcgtaattttaacacttctttttttgatcctgcagggggtggtgatcccattttgtttcaacattta	5	Tardigrada	Heterotardigrada	Echiniscoidea	Echiniscoididae	Echiniscoides	NA	aattaccatagccgaatagttgtcggtccggcgtcatgtacgaattggacgaagcgctgttaggcctagtgtggcggagatacaatttattttatttttggtatttgatctggtttaattgggtcttccataagatttcttattcgtatggaattatcaacagtgagtcaatttatgggtgatgaacaaacttataatgttttggttactgctcatgctttgttaatgattttttttatagttatacctattataattggagggtttggtaactgattggtacctataatgattggagctccagatatagcatttccacgaataaataatttgagattctggttattaatcccttctcttatattaattgtaatatcttcttttgtaggaattggagccggtacaggatgaacaatttaccctcctctatctagcctactgggtcatgcaaataaatctgtagatttggcaattttctcattacatttagctggtgcatcgtctattttaggtgcaattaattttatttgtactattataaatatacgtcctgtttctataaaaatagaagtggtaccattatttgtctggtctgtttttattacagctattttattattattatctttacctgttttagctggggctatcaccatattaattttagatcgtaattttaacacttctttttttgatcctgcagggggtggtgatcccattttgtttcaacattta
MBIOI583-13	gtgctatattttatttttggtatttgagcaggaattttaggtttgtcaataagatttattattcgattagagttaaggggggttggtaggttaattggtaatgaccaaatttataatagggtagtaactagtcatgcttttgtaataattttttttatagttatacctattataattggggggtttggaaattgattggttcctttgatattgggggctcctgacataatatttccacgaataaataatataagattttgactattaccattttcattatttttattattaattagaaggtttttaaatattggaactgggacaggatggacagtttatccccccttgtctttaaatattagtcatagaggaatatcagtagatttaagaattttttctttacatttggcagggatttcatcaattataggagcaattaattttatttctactattttaaatatacatttattaggcttaataataaataatatttctttatttatttgatctgttataattacggctgttttgttactattatcattgccagttttagcaggggctattactatattattaactgatcgtaatttaaatacaactttttttgatcccgcagggggaggggatcctgttttatatcaacactta	5	Arthropoda	Insecta	Hymenoptera	Braconidae	Microctonus	NA	gtgctatattttatttttggtatttgagcaggaattttaggtttgtcaataagatttattattcgattagagttaaggggggttggtaggttaattggtaatgaccaaatttataatagggtagtaactagtcatgcttttgtaataattttttttatagttatacctattataattggggggtttggaaattgattggttcctttgatattgggggctcctgacataatatttccacgaataaataatataagattttgactattaccattttcattatttttattattaattagaaggtttttaaatattggaactgggacaggatggacagtttatccccccttgtctttaaatattagtcatagaggaatatcagtagatttaagaattttttctttacatttggcagggatttcatcaattataggagcaattaattttatttctactattttaaatatacatttattaggcttaataataaataatatttctttatttatttgatctgttataattacggctgttttgttactattatcattgccagttttagcaggggctattactatattattaactgatcgtaatttaaatacaactttttttgatcccgcagggggaggggatcctgttttatatcaacacttaccgagaggtcagtagattgatagcgttatgaccttatcattttctgaacccccattgcctagtacaaacagaagtacctagatgttcca
COLFE1393-13	acgttgtactttatctttggagcatgggctggaatggtaggaacttccttaagaattttaattcgaacagaattaggaaacccaggaagtttgattggagatgatcaaatttataatgtaattgttactgctcatgcttttattataatttttttcatggttatacctattgtaattgggggatttgggaattgattagttcctttaatgttaggagccccggatatagctttccctcgaataaataatataagattttgactgcttcccccttcattaactcttttattaataaggtctgtagtagaaaacggggctgggacagggtgaacagtttaccctcctctttcctcgaatattgctcacagagggtcttcagttgatttggctatttttagtcttcatttagctgggatttcttctattttaggtgctgtaaattttattactactgttatcaatatacgaccggttggaataagattcgataaaatacccttatttgtttgatcagtagctattactgctttattgcttttattgtctcttccagtattagcaggggctattactatactactaacagaccgaaatcttaatacttcttttttcgaccctgctggtggtggagaccctattttataccaacatctg	5	Arthropoda	Insecta	Coleoptera	Leiodidae	Leiodes	Leiodes ferruginea	acgttgtactttatctttggagcatgggctggaatggtaggaacttccttaagaattttaattcgaacagaattaggaaacccaggaagtttgattggagatgatcaaatttataatgtaattgttactgctcatgcttttattataatttttttcatggttatacctattgtaattgggggatttgggaattgattagttcctttaatgttaggagccccggatatagctttccctcgaataaataatataagattttgactgcttcccccttcattaactcttttattaataaggtctgtagtagaaaacggggctgggacagggtgaacagtttaccctcctctttcctcgaatattgctcacagagggtcttcagttgatttggctatttttagtcttcatttagctgggatttcttctattttaggtgctgtaaattttattactactgttatcaatatacgaccggttggaataagattcgataaaatacccttatttgtttgatcagtagctattactgctttattgcttttattgtctcttccagtattagcaggggctattactatactactaacagaccgaaatcttaatacttcttttttcgaccctgctggtggtggagaccctattttataccaacatctgctggaagtgggccaacactaggtcg
JWDCF751-10	actttatactttatatttggtgcttgagctggaatagtagggacttctctaagaatcctaattcgagctgaattaggacatcctggagctttaattggtgatgaccaaatttataatgtaattgttactgctcatgctttcgtaataattttttttatggtaataccaattataattggtggatttggaaattgattagttcctttaatattaggagcacctgatatagcttttcctcgaataaataatataagtttttgaatacttcctccttctcttacactcttattagtgagaagtatagttgaaaatggagctggtacaggttgaacggtatatccacctctttcatcaggaattgctcatggtggggcatctgtagatttagctattttctctcttcatttggcaggaatttcttcaattttaggagcagtaaattttattacaacagttattaatatacgatcaacaggaattacttttgatcgtataccattatttgtgtgagctgttgttattactgctttattacttcttctttctctacctgttcttgctggagctattactatacttttaacagatcgtaatttaaatacttcatttttcgaccctgcgggaggaggagacccaattttataccaacattta	5	Arthropoda	Insecta	Diptera	Sepsidae	Themira	Themira maculitarsis	actttatactttatatttggtgcttgagctggaatagtagggacttctctaagaatcctaattcgagctgaattaggacatcctggagctttaattggtgatgaccaaatttataatgtaattgttactgctcatgctttcgtaataattttttttatggtaataccaattataattggtggatttggaaattgattagttcctttaatattaggagcacctgatatagcttttcctcgaataaataatataagtttttgaatacttcctccttctcttacactcttattagtgagaagtatagttgaaaatggagctggtacaggttgaacggtatatccacctctttcatcaggaattgctcatggtggggcatctgtagatttagctattttctctcttcatttggcaggaatttcttcaattttaggagcagtaaattttattacaacagttattaatatacgatcaacaggaattacttttgatcgtataccattatttgtgtgagctgttgttattactgctttattacttcttctttctctacctgttcttgctggagctattactatacttttaacagatcgtaatttaaatacttcatttttcgaccctgcgggaggaggagacccaattttataccaacatttaggcaagcctatcagctctctctcttgcgacgcaagccgactagaagtgagtctgtcgttgaatc
ACGAC075-09	atactatattttatttttgctatttgagcaggaataattggatcttcaataagaatgattattcgtttagaacttggttcttgtaattcactaattaataacgatcaaatctacaactcattagtcacaagacacgcttttattataattttttttatagtcataccatttataatcggaggatttggaaactttttagtaccattaatgttagggtctcctgatatagcctacccccgaatgaataatataagattttgacttctcccgccctctatcaccctacttatactcggtagatttatcaacactggggtaggaaccggatggaccatctaccctcccctagcctctaatatttttcacagaggcgcatctattgatttatctatcttttctctgcacattgctggaatgtcctctatcttaggagctattaattttatttctacaattattaatatacatcataaaaattttactatagacaaaattcccttattagtttgatccatcataattaccgctattttattattactatctttaccggttcttgccggagctatcaccatactactaactgaccgaaatctaaatacatcttttttcgaccccgcaggtggcggtgaccccatcctttaccaacatcta	5	Arthropoda	Insecta	Hymenoptera	Formicidae	Pheidole	Pheidole rhinomontana	tcagtaataaagggggactaccgacctacatggtgaggcgagatgattaaatactatattttatttttgctatttgagcaggaataattggatcttcaataagaatgattattcgtttagaacttggttcttgtaattcactaattaataacgatcaaatctacaactcattagtcacaagacacgcttttattataattttttttatagtcataccatttataatcggaggatttggaaactttttagtaccattaatgttagggtctcctgatatagcctacccccgaatgaataatataagattttgacttctcccgccctctatcaccctacttatactcggtagatttatcaacactggggtaggaaccggatggaccatctaccctcccctagcctctaatatttttcacagaggcgcatctattgatttatctatcttttctctgcacattgctggaatgtcctctatcttaggagctattaattttatttctacaattattaatatacatcataaaaattttactatagacaaaattcccttattagtttgatccatcataattaccgctattttattattactatctttaccggttcttgccggagctatcaccatactactaactgaccgaaatctaaatacatcttttttcgaccccgcaggtggcggtgaccccatcctttaccaacatcta
EPCHU140-07	acgttatattttattttcggtgcctgatcgggtatggtaggaacgtctctaagtctacttattcgggcagagctaggaaatccagggtctcttattggtgatgaccagatttataatgtgattgtaactgctcacgcctttattatgattttttttatagtgataccaattataattggggggtttggtaattgacttgtaccgcttatgttaggggctcctgatatggcttttcctcgtataaataatatgagtttctggttattgccaccctcattgactttacttgtgtcaagcagagtcgttgatgtcggggctggtacgggttgaactgtgtatcctcctttagctgctaacattgctcatggggggtcctcagtagatttcgctattttttctttacatttagctggggtttcatctattttaggggcagtcaattttatcacaactgtcgttaatatgcgtagcccaggtataaccttggatcggatacccttatttgtgtggtcagttgtaattactgctatcttgttgttgttatctttacccgttttagcaggtgcgatcactatacttcttacggatcgtaatttaaatacatcattttttgacccggcaggtggtggagacccaattttataccagcatcta	5	Arthropoda	Insecta	Ephemeroptera	Baetidae	Baetis	Baetis brunneicolor	ctcgtgcctctctctgagctgatacttgattatggagaccttcaatttcaccaccggcgtgcatctcggcaactacgttatattttattttcggtgcctgatcgggtatggtaggaacgtctctaagtctacttattcgggcagagctaggaaatccagggtctcttattggtgatgaccagatttataatgtgattgtaactgctcacgcctttattatgattttttttatagtgataccaattataattggggggtttggtaattgacttgtaccgcttatgttaggggctcctgatatggcttttcctcgtataaataatatgagtttctggttattgccaccctcattgactttacttgtgtcaagcagagtcgttgatgtcggggctggtacgggttgaactgtgtatcctcctttagctgctaacattgctcatggggggtcctcagtagatttcgctattttttctttacatttagctggggtttcatctattttaggggcagtcaattttatcacaactgtcgttaatatgcgtagcccaggtataaccttggatcggatacccttatttgtgtggtcagttgtaattactgctatcttgttgttgttatctttacccgttttagcaggtgcgatcactatacttcttacggatcgtaatttaaatacatcattttttgacccggcaggtggtggagacccaattttataccagcatcta
LNAUS2580-13	actttatattttatttttggaatttgagcaggaatagtaggaacttcattaagattattaattcgagctgaattaggtaatccaggatcattaattggagatgaccaaatttataacactattgtaacagcccatgcttttattataattttttttatagtaataccaattataattggaggatttggaaattgattagtacctttaatactaggagcccctgatatagcattcccacgaataaataatataagattttgacttttacccccctctattacccttttaatttctagaagaattgtagaaaatggagctggaactggttgaacagtttatcctcctttatcatctaatatcgctcatggaggaagatcagtagacttagctattttttctcttcacttagctggtatttcatctattttaggagctattaattttattactactattattaatatacgattaaataatttatcatttgatcaaatacccttatttgtatgagctgtaggtattactgcatttcttttattactatctcttcctgttttagctggagctattaccatactactaacagaccgaaatttaaacacttcattttttgatcctgctggaggaggagacccaattttataccaacattta	5	Arthropoda	Insecta	Lepidoptera	Geometridae	Speranza	Speranza evagaria	actaacttattcaaccttgtggaccagtttcactttatattttatttttggaatttgagcaggaatagtaggaacttcattaagattattaattcgagctgaattaggtaatccaggatcattaattggagatgaccaaatttataacactattgtaacagcccatgcttttattataattttttttatagtaataccaattataattggaggatttggaaattgattagtacctttaatactaggagcccctgatatagcattcccacgaataaataatataagattttgacttttacccccctctattacccttttaatttctagaagaattgtagaaaatggagctggaactggttgaacagtttatcctcctttatcatctaatatcgctcatggaggaagatcagtagacttagctattttttctcttcacttagctggtatttcatctattttaggagctattaattttattactactattattaatatacgattaaataatttatcatttgatcaaatacccttatttgtatgagctgtaggtattactgcatttcttttattactatctcttcctgttttagctggagctattaccatactactaacagaccgaaatttaaacacttcattttttgatcctgctggaggaggagacccaattttataccaacattta
BZLWD638-09	ctttatctagtatttggtgcctgagccggaatagtgggaacagctttaagcctactcatccgagcagaactaagccaacctggcgcccttctaggagacgaccaaatttacaatgtaattgttacggcccatgcgtttgtaatgattttctttatagtaatgccaatcatgatcggaggctttggaaactgactcattcccctaatgattggtgcccccgatatagcattcccccgaataaataatatgagcttctgacttctccctccctctttcctcctactcctagcttcctcaggggtagaagccggagctgggactggctgaactgtttatcccccactagctggtaatcttgcccacgcgggagcatcagtagacttaaccatcttttccctccacctagc----gtttcatcaattctaggggctattaacttcattaccactattatcaacatgaaaccgcctgcagtttcaatataccaaatcccactatttgtctgagccgtactaattacagctgtccttctccttctctctcttccagtattagctgctggaattacaatgcttctcacagatcggaacctaaatactgccttcttcgacccagcaggaggtggggatcccattctttatcaacactta	2	Chordata	Actinopterygii	Carangiformes	Carangidae	Caranx	Caranx crysos	ttgtacttaccgtctttgatactaagaagtcctgggtaactttcaccgcgaatccaatcccggactgtcgaccgtccggacgctgagaggcgtcctctttatctagtatttggtgcctgagccggaatagtgggaacagctttaagcctactcatccgagcagaactaagccaacctggcgcccttctaggagacgaccaaatttacaatgtaattgttacggcccatgcgtttgtaatgattttctttatagtaatgccaatcatgatcggaggctttggaaactgactcattcccctaatgattggtgcccccgatatagcattcccccgaataaataatatgagcttctgacttctccctccctctttcctcctactcctagcttcctcaggggtagaagccggagctgggactggctgaactgtttatcccccactagctggtaatcttgcccacgcgggagcatcagtagacttaaccatcttttccctccacctagc----gtttcatcaattctaggggctattaacttcattaccactattatcaacatgaaaccgcctgcagtttcaatataccaaatcccactatttgtctgagccgtactaattacagctgtccttctccttctctctcttccagtattagctgctggaattacaatgcttctcacagatcggaacctaaatactgccttcttcgacccagcaggaggtggggatcccattctttatcaacacttatcctaagcaaacgcctgaagtgaccgctgacactcacttatttgcttcctacgattctcatcgacg
BBEPT052-10	accttatactttattttcggtgcgtggtcgggcatggtagggacatctttaagtcttttaattcgagctgagctaggtaacccaggttcattaattggggatgaccagatttacaacgttattgttactgctcacgcctttatcataatcttttttatagtaatacctattataattgggggttttggtaattggttggttcctcttatgttaggagcgcctgacatagctttcccacgtataaataacatgagtttttggttgttgcctccgtctttgactctattggtttcaagcagaattgtcgatgtcggtgctggcactgggtggacggtgtatcctccgctagcggctaatatcgctcatggtgggtcatctgtggattttgcaatcttttccttacatttggctggggtttcctctattttaggtgcggttaactttattacaacggtagttaatatgcggagaccaggtataactctcgaccgtatgccactgtttgtttggtctgtagtaattaccgctgttttattattgttatcattgcctgttttggctggggctatcactatactccttacggaccgtaatcttaatacttcattttttgatcctgcgggtggtggtgaccctattttataccagcatctt	5	Arthropoda	Insecta	Ephemeroptera	Baetidae	Baetis	Baetis bicaudatus	cttcacgccaactgggataaaagcggagacggaccgtcgcaataaacttccagattgactgggtttctaccttatactttattttcggtgcgtggtcgggcatggtagggacatctttaagtcttttaattcgagctgagctaggtaacccaggttcattaattggggatgaccagatttacaacgttattgttactgctcacgcctttatcataatcttttttatagtaatacctattataattgggggttttggtaattggttggttcctcttatgttaggagcgcctgacatagctttcccacgtataaataacatgagtttttggttgttgcctccgtctttgactctattggtttcaagcagaattgtcgatgtcggtgctggcactgggtggacggtgtatcctccgctagcggctaatatcgctcatggtgggtcatctgtggattttgcaatcttttccttacatttggctggggtttcctctattttaggtgcggttaactttattacaacggtagttaatatgcggagaccaggtataactctcgaccgtatgccactgtttgtttggtctgtagtaattaccgctgttttattattgttatcattgcctgttttggctggggctatcactatactccttacggaccgtaatcttaatacttcattttttgatcctgcgggtggtggtgaccctattttataccagcatctt
NGEOC178-10	acattatattttatttttggaatttgagctggaatagttggtacttcattaagattattaattcgggctgaattaggtaatcctggatctttaattggagatgatcaaatttacaatactattgtaacagcacatgcttttattataattttctttatagtaataccaattataattggagggtttggaaattgattagtaccattaatattgggagcccctgatatagcttttccacgaataaataatataagattttgattattacccccctctattacccttttaatttctagaagaatcgtagaaaatggagcaggaacaggatgaactgtttatccccctttatcttctaatattgctcatggaggaagatctgtagatttagctattttttctttacatttagctggaatttcttcaattttaggtgcaattaattttattactacaattattaatatacgattaaataatatatctttcgatcaaatacctttatttatttgagctgtagggattacagcatttttattattattatcactgccagttttagctggagctattacaatattattaacagatcgaaatttaaatacttcattttttgatccagcaggaggaggagatccaattttataccaacattta	5	Arthropoda	Insecta	Lepidoptera	Geometridae	Isochromodes	NA	gtttgaggaagacggctgtattcgtacattatattttatttttggaatttgagctggaatagttggtacttcattaagattattaattcgggctgaattaggtaatcctggatctttaattggagatgatcaaatttacaatactattgtaacagcacatgcttttattataattttctttatagtaataccaattataattggagggtttggaaattgattagtaccattaatattgggagcccctgatatagcttttccacgaataaataatataagattttgattattacccccctctattacccttttaatttctagaagaatcgtagaaaatggagcaggaacaggatgaactgtttatccccctttatcttctaatattgctcatggaggaagatctgtagatttagctattttttctttacatttagctggaatttcttcaattttaggtgcaattaattttattactacaattattaatatacgattaaataatatatctttcgatcaaatacctttatttatttgagctgtagggattacagcatttttattattattatcactgccagttttagctggagctattacaatattattaacagatcgaaatttaaatacttcattttttgatccagcaggaggaggagatccaattttataccaacatttaccaactctagattgacatgagcctgccagaaattacgtcagctacccatcccttagtgaacatagcgcaacctgcgcctaaggagcaaaacactcgcg
LNSWC823-08	acactatattttatttttggaatttgagcaggaatagtaggaacatctttaagtttacttattcgagctgaattaggaaaccctggatctttaattggagatgatcaaatttataatacaattgttacagctcatgcatttattataattttttttatagtgataccaatcataattggaggatttggaaattgattagtacctttaatacttggagctcctgatatagctttcccccgaataaataatataagattttgattattacctccatctttaactcttttaatttcaagaagaattgtagaaaatggagcaggaacaggttgaactgtttatcctcctttatcttctaatattgctcatggtggaagttcagtagatttagctattttttctttacatttagcgggaatttcatcaattttaggagcaattaactttattactacaattattaacatacgattaaataatatatattttgatcaaatacctttatttgtttgagctgtaggaattacagccttacttttacttttatcacttccagtattagctggagcaattacaatattattaactgatcgaaatttaaatacttctttttttgaccccgcaggaggaggagatcctatcttatatcaacattta	5	Arthropoda	Insecta	Lepidoptera	Xyloryctidae	Lichenaula	Lichenaula onychotypa	gtgttgatgttgctgactatatcactcgccgttaagcttgtgtatgggcctcgtgactaacgctggttaccgcgtgcctggttggagtcgcggagatttacactatattttatttttggaatttgagcaggaatagtaggaacatctttaagtttacttattcgagctgaattaggaaaccctggatctttaattggagatgatcaaatttataatacaattgttacagctcatgcatttattataattttttttatagtgataccaatcataattggaggatttggaaattgattagtacctttaatacttggagctcctgatatagctttcccccgaataaataatataagattttgattattacctccatctttaactcttttaatttcaagaagaattgtagaaaatggagcaggaacaggttgaactgtttatcctcctttatcttctaatattgctcatggtggaagttcagtagatttagctattttttctttacatttagcgggaatttcatcaattttaggagcaattaactttattactacaattattaacatacgattaaataatatatattttgatcaaatacctttatttgtttgagctgtaggaattacagccttacttttacttttatcacttccagtattagctggagcaattacaatattattaactgatcgaaatttaaatacttctttttttgaccccgcaggaggaggagatcctatcttatatcaacattta
YAWAN254-14	acattatattttatttttggtatttgagcaggaatagttggaacatctttaagtttattaattcgagctgaattaggaaatcctggttcattaattggggatgatcaaatttataacactattgtaacagctcatgcatttattataattttttttatagtaatacctattataattggaggatttggaaattgattaattcctttaatactaggagcccctgatatagcttttcctcgaataaacaatataagattttgattacttcccccctcactaatattattaatttctagaagaattgtagaaaatggagctggaacaggatgaacagtataccccccactttcatctaatattgctcatagaggtagatcagtggatttagctatcttctctttacacttagcaggaatttcttcaattttaggagcaattaattttattacaacaattattaatatacgaattaatggattatcatttgatcaaataccattatttgtttgagcagtaagaattacagctttactattacttttatctttaccagttttagcaggtgctattacaatactcttaacagaccgtaatttaaatacatctttttttgaccctgcaggagggggagatccaattctttatcaacattta	5	Arthropoda	Insecta	Lepidoptera	Crambidae	CrambidaeGEN	CrambidaeGEN sp. ACL2431	gatcgactgaactttttcctcgagtctgcgcgacactaggaatcaggctctattctccggcagctatcacattatattttatttttggtatttgagcaggaatagttggaacatctttaagtttattaattcgagctgaattaggaaatcctggttcattaattggggatgatcaaatttataacactattgtaacagctcatgcatttattataattttttttatagtaatacctattataattggaggatttggaaattgattaattcctttaatactaggagcccctgatatagcttttcctcgaataaacaatataagattttgattacttcccccctcactaatattattaatttctagaagaattgtagaaaatggagctggaacaggatgaacagtataccccccactttcatctaatattgctcatagaggtagatcagtggatttagctatcttctctttacacttagcaggaatttcttcaattttaggagcaattaattttattacaacaattattaatatacgaattaatggattatcatttgatcaaataccattatttgtttgagcagtaagaattacagctttactattacttttatctttaccagttttagcaggtgctattacaatactcttaacagaccgtaatttaaatacatctttttttgaccctgcaggagggggagatccaattctttatcaacatttatttttgctcaagctgaactgagcatatatcaaaatagttcacacgacggaccactagagtctgtcggca
OPPCC2612-17	actttatattttatttttggattttgatcaggaatattaggattatcatttagaatattaattcgaactgaattaggtatacctggatcaataattggagatgatcaaatttataacgtaattgtcacatcccatgcatttttaataa-tttttttatagttataccaattataattggaggatttggaaattgattaattcctttaatattaggagctcctgatatagctttcccacgattaaataatataagattttgatttttacccccttctattacattattattatcaagaagaatagtaaattcaggatcaggtacaggatgaactgtttaccctccattatcaagaagaatttcacatgcaggaccatcagtagatttaactattttttctttacatttagcaggaatttcttcaattttaggagctattaattttatttcaacaataattaatatacgaattaaaggaataaatttagaacgaatacctttatttatttgagcagtatcattaacagctttattattactattatcattacctgtattagcaggtgcaattacaatactattaacagatcgaaatttaaatacttcattttttgacccatcaggaggaggggatccaattttataccaacatcta	5	Arthropoda	Insecta	Hymenoptera	Tenthredinidae	Ametastegia	Ametastegia tenera	ttcaccggcttatgaagaagaggtgccgcgactgaaggtggagcaaggtataccgagtcctgtcactccagtggcggtgactgttgactttatattttatttttggattttgatcaggaatattaggattatcatttagaatattaattcgaactgaattaggtatacctggatcaataattggagatgatcaaatttataacgtaattgtcacatcccatgcatttttaataa-tttttttatagttataccaattataattggaggatttggaaattgattaattcctttaatattaggagctcctgatatagctttcccacgattaaataatataagattttgatttttacccccttctattacattattattatcaagaagaatagtaaattcaggatcaggtacaggatgaactgtttaccctccattatcaagaagaatttcacatgcaggaccatcagtagatttaactattttttctttacatttagcaggaatttcttcaattttaggagctattaattttatttcaacaataattaatatacgaattaaaggaataaatttagaacgaatacctttatttatttgagcagtatcattaacagctttattattactattatcattacctgtattagcaggtgcaattacaatactattaacagatcgaaatttaaatacttcattttttgacccatcaggaggaggggatccaattttataccaacatctataacgttcgggctacccgcgttctgtgaggtacatgctaggtgtgataagtgaagtttactaaagcaca
RDLQB751-05	acattatattttatttttgggatttgagcaggaatagtaggaacatctttaagattattaattcgagctgaattaggaaatccaggttctttaattggagatgatcaaatttataatactattgttacagctcatgcttttattataattttctttatagttatacctattataattggaggatttggaaattgattagtacctttaatattaggagcaccagatatagctttccctcgaataaataatataagtttttgattacttccaccttctcttacattattaatttccagaagaattgtagaaaatggagcaggaacaggatgaacagtttacccccctctttcatctaatattgctcatggaggaagatcagtagatttagctattttttctttacatttagctggaatttcttctattctaggagcaattaattttattacaactattattaatatacgattaaataatctttcatttgatcaaatacctttatttgtctgagctgttggaattacagcatttttattacttttatctttacctgttttagcaggagctattactatacttttaacagatcgtaatttaaatacatccttttttgatccagcaggaggaggagatcctattctttatcaacattta	5	Arthropoda	Insecta	Lepidoptera	Noctuidae	Ponometia	Ponometia candefacta	cccgctccttactgtctatatgtgggcacccatggggggaccgattgtgaaggacgccgcttgaggcatctcagtcatcatgcaagatggatgggcctaacattatattttatttttgggatttgagcaggaatagtaggaacatctttaagattattaattcgagctgaattaggaaatccaggttctttaattggagatgatcaaatttataatactattgttacagctcatgcttttattataattttctttatagttatacctattataattggaggatttggaaattgattagtacctttaatattaggagcaccagatatagctttccctcgaataaataatataagtttttgattacttccaccttctcttacattattaatttccagaagaattgtagaaaatggagcaggaacaggatgaacagtttacccccctctttcatctaatattgctcatggaggaagatcagtagatttagctattttttctttacatttagctggaatttcttctattctaggagcaattaattttattacaactattattaatatacgattaaataatctttcatttgatcaaatacctttatttgtctgagctgttggaattacagcatttttattacttttatctttacctgttttagcaggagctattactatacttttaacagatcgtaatttaaatacatccttttttgatccagcaggaggaggagatcctattctttatcaacatttagtttagactccgtactaaacagatacatcacgcgaaaggctttcaccgtggtacatcaacacaggcttctctctaactctcagga
OPPCE1836-17	actttatatttaattttcggagtttgagctgcgatagtgggaactgccttcagagttttaattcgcttagagttaggacaacctggtagatttattggagacgatcaaatttacaatgttatagttaccgcgcatgcttttattataa-tttttttatagttatacctattataattggagggtttggaaactggttagtacctttaataattggtgcccctgatatagcatttccccggataaataacataagattctggcttcttcccccctctctaacccttttattaacaggagggttagtagaaagaggagctggaactggatgaacggtttatccccctttagctgcgggtattgctcacgcaggagcctcagttgacctctcaatttttagcctacacttagcaggtgcttcttcaattctaggggctgtaaattttattacaactattattaatatacgaacacccggcatatcctgagatcaaacacctttatttgtttgatcagtttttttaacagccattttacttcttctttctttacctgttttagctggtgctattaccatattattaacagatcgaaatcttaatacatctttttttgaccctgcgggaggtggagacccgattttataccaacactta	5	Arthropoda	Collembola	Entomobryomorpha	Entomobryidae	Entomobrya	Entomobrya nivalis	actttatatttaattttcggagtttgagctgcgatagtgggaactgccttcagagttttaattcgcttagagttaggacaacctggtagatttattggagacgatcaaatttacaatgttatagttaccgcgcatgcttttattataa-tttttttatagttatacctattataattggagggtttggaaactggttagtacctttaataattggtgcccctgatatagcatttccccggataaataacataagattctggcttcttcccccctctctaacccttttattaacaggagggttagtagaaagaggagctggaactggatgaacggtttatccccctttagctgcgggtattgctcacgcaggagcctcagttgacctctcaatttttagcctacacttagcaggtgcttcttcaattctaggggctgtaaattttattacaactattattaatatacgaacacccggcatatcctgagatcaaacacctttatttgtttgatcagtttttttaacagccattttacttcttctttctttacctgttttagctggtgctattaccatattattaacagatcgaaatcttaatacatctttttttgaccctgcgggaggtggagacccgattttataccaacacttactacatctcactccgttcacattgtgagtgatttaaaccccgtcttaccagtaatttaaggctgcga
LBCH7941-10	acattatattttatttttggaatttgagcaggtataattggaacttcattaagattactaattcgagctgaattaggtacccccggatctttaattggagatgaccaaatttataatactattgttacagctcatgcattcattataattttttttatggttatacctattataattggtggatttggaaactgattagtacctttaatattaggagctccagatatagctttccctcgaataaataacataagtttttgattattacctccctctattactctactaatttcaagaagaatcgtagaaaatggagctggaaccggttgaacagtttaccctcctctatcctctaatattgcccatggaggaagttctgtagatttagcaatcttttctttacatttagctggaatttcttctattttaggggcaattaattttattacaacaattattaatatacgtttaaataatatattttttgaccaattacctttatttgtttgagctgtaggaattacagcttttttactacttttatctttacctgtattagccggtgctattactatacttttaactgatcgaaatttaaatacatcattttttgaccctgctggtggaggagatcctattttatatcaacattta	5	Arthropoda	Insecta	Lepidoptera	Geometridae	Eupithecia	Eupithecia sp. 22	cggtgttactctaccatctgctgggtgaaatcctcagtaccatcaccacgaccccgaaccgatccggcacattatattttatttttggaatttgagcaggtataattggaacttcattaagattactaattcgagctgaattaggtacccccggatctttaattggagatgaccaaatttataatactattgttacagctcatgcattcattataattttttttatggttatacctattataattggtggatttggaaactgattagtacctttaatattaggagctccagatatagctttccctcgaataaataacataagtttttgattattacctccctctattactctactaatttcaagaagaatcgtagaaaatggagctggaaccggttgaacagtttaccctcctctatcctctaatattgcccatggaggaagttctgtagatttagcaatcttttctttacatttagctggaatttcttctattttaggggcaattaattttattacaacaattattaatatacgtttaaataatatattttttgaccaattacctttatttgtttgagctgtaggaattacagcttttttactacttttatctttacctgtattagccggtgctattactatacttttaactgatcgaaatttaaatacatcattttttgaccctgctggtggaggagatcctattttatatcaacattta
GBAH11145-15	attctttattttatattggctatatgatctggaataattggttcttctttaagatttttaattcgtgtagaattaagagttcctggttcatttttaaataatgatcaattatataattctttagtaacaagtcatgcttttttaataattttttttatagttataccttttttaattggaggttttggtaattgattaattcctttaatattaagttctcctgatatatcttttcctcgtataaataatattagtttttgattattacctccatctttattattattattaataagaagaatttttaattttacatctggaactggatgaacagtttatcctcctttatcaaattatatatttcattcttctccttctgtagattttacaattttttctttacatatatcaggagtttcttctcttttaggagcaataaatttaatgactacaattatattaataaaaaattttagtttagatttagataaaatacctttatttccttgatctgtatttattactataattttattattattatctttacctgttttagctggtgctattactatgttattatttgatcgtaattttaatacttctttttttgatcctataggaggaggagatcctgtattatatcaacattta	5	Arthropoda	Insecta	Hymenoptera	Apidae	Euglossa	Euglossa iopoecila	attctttattttatattggctatatgatctggaataattggttcttctttaagatttttaattcgtgtagaattaagagttcctggttcatttttaaataatgatcaattatataattctttagtaacaagtcatgcttttttaataattttttttatagttataccttttttaattggaggttttggtaattgattaattcctttaatattaagttctcctgatatatcttttcctcgtataaataatattagtttttgattattacctccatctttattattattattaataagaagaatttttaattttacatctggaactggatgaacagtttatcctcctttatcaaattatatatttcattcttctccttctgtagattttacaattttttctttacatatatcaggagtttcttctcttttaggagcaataaatttaatgactacaattatattaataaaaaattttagtttagatttagataaaatacctttatttccttgatctgtatttattactataattttattattattatctttacctgttttagctggtgctattactatgttattatttgatcgtaattttaatacttctttttttgatcctataggaggaggagatcctgtattatatcaacatttacaccatatgcctctaggttgccaacgctacctgcgggaatgagctgagtctgtgggctatgctttagaggagaacaat
JWDCA040-10	actttatactttatttttggagcatgagcaggaatagtaggaacatctcttagtattattgttcgaatagaattaggacatccaggagcattaattggtgatgatcaaatctataatgttattgttacagcacatgcttttatcataattttctttatagttatacctattataattggtggatttggaaattgattagttcctttaatattaggagcccctgatatagctttcccacgaataaataatataagtttttgaatattacccccatctcttacattattattagctagtagtatagtagaaaatggagctggaactggttgaacagtttaccctcccctatcagcaggaattgcccatggaggagcatcagttgatttagctattttctcattacatttagctggtatttcttctattttaggagccgtaaatttcattactactgtaattaatatacgatcaacaggtattacatttgatcgaatacctttatttgtatgatccgttgtaattactgctattttattacttttatctctgcctgtattagctggagctattacaatattattaactgaccgaaatttaaatacatctttctttgacccagcaggaggaggtgatccaattttatatcaacattta	5	Arthropoda	Insecta	Diptera	Dolichopodidae	Chrysotus	Chrysotus sp. SEB2	actttatactttatttttggagcatgagcaggaatagtaggaacatctcttagtattattgttcgaatagaattaggacatccaggagcattaattggtgatgatcaaatctataatgttattgttacagcacatgcttttatcataattttctttatagttatacctattataattggtggatttggaaattgattagttcctttaatattaggagcccctgatatagctttcccacgaataaataatataagtttttgaatattacccccatctcttacattattattagctagtagtatagtagaaaatggagctggaactggttgaacagtttaccctcccctatcagcaggaattgcccatggaggagcatcagttgatttagctattttctcattacatttagctggtatttcttctattttaggagccgtaaatttcattactactgtaattaatatacgatcaacaggtattacatttgatcgaatacctttatttgtatgatccgttgtaattactgctattttattacttttatctctgcctgtattagctggagctattacaatattattaactgaccgaaatttaaatacatctttctttgacccagcaggaggaggtgatccaattttatatcaacatttaggagtgaaccgggcgtaagaaagacttgtctgagccctacgcatagagtgcagatcttatatttacttgctagtttccaagaggctccctacacctac
HBNK833-07	actttatattttatttttggaatttgagcaggtatagtaggaacatcccttagtcttattattcgaacagaattaggtaatccaggatctttaattggagacgatcaaatttataatactattgttacagctcatgcttttattataattttttttatagttatacctatcataattggaggatttggtaattgacttgtcccccttatactaggagcccctgatatagctttcccccgaataaataatataagattttgacttttacccccctcattaatgctattaatttcaagtagtatcgtagaaaatggagcaggaactggatgaacagtttatccccctttatcctcaaatattgcccatggaggagcttctgttgatttagctattttttctttacatttagctggtatttcttcaattttaggagctattaattttattactacaattattaatatacgagttaataatatatcttatgatcaaatacccctatttgtttgagctgtaggaattacagctttattattattactttctttacctgtcttagctggagctattactatacttctcactgaccgaaatttaaacacttctttttttgaccctgcaggaggaggagatccaatcttatatcaacattta	5	Arthropoda	Insecta	Lepidoptera	Nymphalidae	Cercyonis	Cercyonis oetus	attacccaggtgactgctttgaaccaccagataattagttccggggctctacctcccgatgactttatattttatttttggaatttgagcaggtatagtaggaacatcccttagtcttattattcgaacagaattaggtaatccaggatctttaattggagacgatcaaatttataatactattgttacagctcatgcttttattataattttttttatagttatacctatcataattggaggatttggtaattgacttgtcccccttatactaggagcccctgatatagctttcccccgaataaataatataagattttgacttttacccccctcattaatgctattaatttcaagtagtatcgtagaaaatggagcaggaactggatgaacagtttatccccctttatcctcaaatattgcccatggaggagcttctgttgatttagctattttttctttacatttagctggtatttcttcaattttaggagctattaattttattactacaattattaatatacgagttaataatatatcttatgatcaaatacccctatttgtttgagctgtaggaattacagctttattattattactttctttacctgtcttagctggagctattactatacttctcactgaccgaaatttaaacacttctttttttgaccctgcaggaggaggagatccaatcttatatcaacattta
GBMNA11389-19	accctatacctaattttcggcgcatgagccggaatagtgggtaccgcactaagcctcctcatccgagcagaactaggtcaacccggagccctcctaggagacgaccaagtgtataacgtagtcgtcacagcccatgcctttgtaatgattttcttcatagtcatgccaatcatgatcggaggattcggaaactgactagttcccctaataatcggagccccagacatagcattccctcgattaaataacataagcttctgactacttcccccatcattccttctcctcctggcctcttctactgtagaagcaggagttggcacaggctgaacagtataccccccactagcaggcaatctcgcccacgccggagcctctgtagacctagcaatcttctccctacacttagccggtatttcttcaattctaggagcaatcaacttcatcacaacatccatcaacataaaacccccagccctgtcacaataccaaacccccctgtttgtatgatccgtgttaatcaccgcagtacttctactcctctccctccctgtactcgccgcagggatcacaatacttctaacagaccgcaacctcaacactacattcttcgacccggcaggaggaggcgacccagtcctgtaccaacacctc	2	Chordata	Aves	Passeriformes	Fringillidae	Akialoa	Akialoa obscura	tcaagcttccgcctagtgcacactggctctaaaccgacagtttcccgaattctaccctatacctaattttcggcgcatgagccggaatagtgggtaccgcactaagcctcctcatccgagcagaactaggtcaacccggagccctcctaggagacgaccaagtgtataacgtagtcgtcacagcccatgcctttgtaatgattttcttcatagtcatgccaatcatgatcggaggattcggaaactgactagttcccctaataatcggagccccagacatagcattccctcgattaaataacataagcttctgactacttcccccatcattccttctcctcctggcctcttctactgtagaagcaggagttggcacaggctgaacagtataccccccactagcaggcaatctcgcccacgccggagcctctgtagacctagcaatcttctccctacacttagccggtatttcttcaattctaggagcaatcaacttcatcacaacatccatcaacataaaacccccagccctgtcacaataccaaacccccctgtttgtatgatccgtgttaatcaccgcagtacttctactcctctccctccctgtactcgccgcagggatcacaatacttctaacagaccgcaacctcaacactacattcttcgacccggcaggaggaggcgacccagtcctgtaccaacacctc
EII733-15	actttatactttatttttggaatttgagccggtataattggaacttcactaagtttattaattcgagctgaattaggtaaccctggttctttaattggggatgaccaaatttacaacactattgttacagcacatgcttttattataattttttttatagttataccaattataattggaggatttggtaattgattagtacctttaatacttggagctcctgatatagctttcccccgaataaataatataagattttgattattacctccctctattactcttttaatttctagaagaattgtagaaaatggggcaggaactggatgaactgtttacccccctttatcttctaatattgcccatggaggaagatccgtagatctagctatcttttctcttcatttagctggtatttcctcaattttaggtgcaattaactttattaccactattatcaatatacgattaaataatatattttttgaccaattaccattatttgtttgagctgtaggaatcacagcatttttacttttattgtcattaccagtattagcgggagctattactatattattaacagatcgaaatttaaatacatcatttttcgatcctgctggggggggagatcctattctttatcaacactta	5	Arthropoda	Insecta	Lepidoptera	Geometridae	Operophtera	Operophtera brumata	ggtgacatactttatactttatttttggaatttgagccggtataattggaacttcactaagtttattaattcgagctgaattaggtaaccctggttctttaattggggatgaccaaatttacaacactattgttacagcacatgcttttattataattttttttatagttataccaattataattggaggatttggtaattgattagtacctttaatacttggagctcctgatatagctttcccccgaataaataatataagattttgattattacctccctctattactcttttaatttctagaagaattgtagaaaatggggcaggaactggatgaactgtttacccccctttatcttctaatattgcccatggaggaagatccgtagatctagctatcttttctcttcatttagctggtatttcctcaattttaggtgcaattaactttattaccactattatcaatatacgattaaataatatattttttgaccaattaccattatttgtttgagctgtaggaatcacagcatttttacttttattgtcattaccagtattagcgggagctattactatattattaacagatcgaaatttaaatacatcatttttcgatcctgctggggggggagatcctattctttatcaacacttaacatagcttggttatacgctgaccaggcctcctcccagtctagaggtttgtgtctagattgaaaaaaacgtaaagccgtaaatgtcattgggc
ELPCH363-17	actttatattttatttttggaatttgagcaggaacagtaggaacatctttaagattattaattcgagcagaattaggaaacccaggttctttaattggagatgatcaaatttataatactattgttacagctcatgctttcattataattttttttatagttataccaattataattggaggttttggaaattgattagttcctttaatattaggagctccagatatagctttccctcgaataaataatataagattttgactattacccccgtcattaactttactaatctctagaagaattgtagaaaatggagcaggaacaggatgaacagtttaccccccactttcatctaatattgcccatggaggaagatcagtagatttagcaattttttccttacatttagcgggaatttcttcaattttaggtgctattaattttattactacaattattaatatacgaattaatgggttatcctttgatcaaatacctttatttgtgtgagcagtaggaattacagctttattgcttttactatctctacctgttttagccggagctattacaatacttttaacagatcgaaatttaaatacttctttttttgatcctgctggaggaggtgatccaattctttatcaacattta	5	Arthropoda	Insecta	Lepidoptera	Crambidae	Scoparia	Scoparia biplagialis	actttatattttatttttggaatttgagcaggaacagtaggaacatctttaagattattaattcgagcagaattaggaaacccaggttctttaattggagatgatcaaatttataatactattgttacagctcatgctttcattataattttttttatagttataccaattataattggaggttttggaaattgattagttcctttaatattaggagctccagatatagctttccctcgaataaataatataagattttgactattacccccgtcattaactttactaatctctagaagaattgtagaaaatggagcaggaacaggatgaacagtttaccccccactttcatctaatattgcccatggaggaagatcagtagatttagcaattttttccttacatttagcgggaatttcttcaattttaggtgctattaattttattactacaattattaatatacgaattaatgggttatcctttgatcaaatacctttatttgtgtgagcagtaggaattacagctttattgcttttactatctctacctgttttagccggagctattacaatacttttaacagatcgaaatttaaatacttctttttttgatcctgctggaggaggtgatccaattctttatcaacatttacgacccggaactatcctgtgtccaagaggtggcgcatatacacgccactacctggcactcaagatcttaggccagtagagctaatacgctgggagc
