## supplementary for "coil: an R package for cytochrome C oxidase I (COI) DNA barcode data cleaning, translation, and error evaluation": sequence_deletions_2k.csv (part 1 of 3)

processid	clean_nucaln	genbankid	phylum	class	order	family	genus	species	test_seq
BBLSY560-09	acattatattttatttttggtatttgagcaggaatagtaggaacttcattaagactattaattcgagctgaattaggaaatcctggatctttaattggagatgatcaaatttacaatactattgttacagctcatgcttttattataattttttttatagttatacccattataattggtggttttggtaattgacttgttccattaatattaggagctcctgatatagcatttcctcgaataaataatataagtttttgactccttcccccctctttaactttacttatttcaagaagaatcgtagaaaatggagcaggaacaggatgaacagtgtaccccccactttcatctaatattgctcatggaggaagatcagtagacttagctattttttctcttcatttagctggtatttcttctattcttggagctattaattttattactacaatcattaatatacgattaaataatttatcttttgatcaaatacctttatttatttgagcggtaggaattactgcatttttattattattatctttacctgtactagctggagcaattactatacttttaacagatcgaaatttaaatacatccttttttgatcccgctggaggaggtgacccaattttatatcaacattta	5	Arthropoda	Insecta	Lepidoptera	Noctuidae	Lacanobia	Lacanobia radix	acattatattttatttttggtatttgagcaggaatagtaggaacttcattaagactattaattcgagctgaattaggaaatcctggatctttaattggagatgatcaaatttacaatactattgttacagctcatgcttttattataattttttttatagttatacccattataattggtggttttggtaattgacttgttccattaatattaggagctcctgatatagcatttcctcgaataaataatataagtttttgactccttcccccctctttaactttacttatttcaagaagaatcgtagaaaatggagcaggaacaggatgaacagtgtaccccccactttcatctaatattgctcatggaggaagatcagtagacttagctattttttctcttcatttagctggtatttcttctattcttggagctattaattttattactacaatcattaatatacgattaaataatttatcttttgatcaaatacctttatttatttgagcggtaggaattactgcatttttattattattatctttacctgtactagctggagcaattactat
GBCCH5360-19	ttgtactttatctttggtgcttgggccggaatagttggcacatccctcagcctgctaatccgagtagagctaggaaaccctggaacattaatcggaaatgaccagatctataataccattgtaacagcacacgcttttattataattttcttcatagtaatgccaatcataattgggggcttcggaaactgactagtacctttaatgctaggagccccggatatagctttcccccgaataaataacataagattttgactcctgcccccctcactaaccttgctactaataagtagaatcgtcgaaaacggggcaggcacaggatggactgtttatccgccactctcggccaacattgctcacagaggagcatccgtagacctggcaattttcagattacaccttgcaggtgtttcctctatcctgggcgccatcaattttatttcaaccgttattaatatacggccccagggaatactcctagaccgaacaccactatttgtatgggcagtagtaatcactgctatcttattactcctgtccctgccagtgttagccggagcaatcactatactactgaccgatcggaatctaaatacttccttttttgatcctgctggaggaggagatcctattctctatcaacacttg	5	Arthropoda	Insecta	Coleoptera	Chrysomelidae	Lachnaia	Lachnaia pubescens	tcagcctgctaatccgagtagagctaggaaaccctggaacattaatcggaaatgaccagatctataataccattgtaacagcacacgcttttattataattttcttcatagtaatgccaatcataattgggggcttcggaaactgactagtacctttaatgctaggagccccggatatagctttcccccgaataaataacataagattttgactcctgcccccctcactaaccttgctactaataagtagaatcgtcgaaaacggggcaggcacaggatggactgtttatccgccactctcggccaacattgctcacagaggagcatccgtagacctggcaattttcagattacaccttgcaggtgtttcctctatcctgggcgccatcaattttatttcaaccgttattaatatacggccccagggaatactcctagaccgaacaccactatttgtatgggcagtagtaatcactgctatcttattactcctgtccctgccagtgttagccggagcaatcactatactactgaccgatcggaatctaaatacttccttttttgatcctgctggaggaggagatcctattctctatcaacacttg
SPPBB130-08	acattatattttatttttggaatttgagcaggaatagtaggaacttcattaagattactaattcgagcagaattaggaacccctggatctttaattggagatgatcaaatttataatacaattgtaacagctcatgcatttattataattttttttatagtaatacctattataattggaggatttggaaattgattagttccattaatattaggagcccctgacatagcattcccacgaataaataatataagattttgacttttacccccatctttaactcttttaatttcaagaagtattgttgaaaacggagcaggaactggttgaacagtttacccccctttatcttctaatatcgcccatagaggtagctcagtagatttagcaattttttctttacatttagcaggagcttcatctattataggagcaattaattttattaccacaattattaatatacgtattaataatatatcatttgatcaaataccattatttgtttgagctgtaggaattacagcatttttattactcttatctttaccagttttagcaggagctattactatacttttaactgaccgtaatcttaatacatcattttttgaccctgctgggggaggagatcctattttataccaacattta	5	Arthropoda	Insecta	Lepidoptera	Sphingidae	Temnora	Temnora eranga	tttaattggagatgatcaaatttataatacaattgtaacagctcatgcatttattataattttttttatagtaatacctattataattggaggatttggaaattgattagttccattaatattaggagcccctgacatagcattcccacgaataaataatataagattttgacttttacccccatctttaactcttttaatttcaagaagtattgttgaaaacggagcaggaactggttgaacagtttacccccctttatcttctaatatcgcccatagaggtagctcagtagatttagcaattttttctttacatttagcaggagcttcatctattataggagcaattaattttattaccacaattattaatatacgtattaataatatatcatttgatcaaataccattatttgtttgagctgtaggaattacagcatttttattactcttatctttaccagttttagcaggagctattactatacttttaactgaccgtaatcttaatacatcattttttgaccctgctgggggaggagatcc
GBMIN62058-17	acattatattttctatttggtgcatgagcctggatagttggaacttctttaagtattttaattcgtgctgaacttggtcatcctggatccttaattggaaatgatcaaatttataatgtaattgttacagctcatgcttttgttataattttttttatagttataccaattataattggaggattcggaaattgattagtccctttaatattaggagctcctgatatagcatttcctcgaataaataatataagtttttgactattacctccttctttaactcttcttttagtaagtagtatagttgaaaatggagccggaacaggatgaactgtttatcctccattatcttctaatattgctcatggaggagcttcagttgatttagcaattttttcattacatttagctggtatatcctcaattttaggagctgtaaattttattacaactgtaattaatatacgagctaatggtatttcttatgatcgaatacctttatttgtttgatcagtagtaatcacagcattattattattattatctttacctgtattagcaggtgcgattactatattattaactgatcgaaacttaaatacatcattttttgatcctgcaggaggaggagaccctattctatatcaacattta	5	Arthropoda	Insecta	Diptera	Syrphidae	Allobaccha	Allobaccha picta	tatttggtgcatgagcctggatagttggaacttctttaagtattttaattcgtgctgaacttggtcatcctggatccttaattggaaatgatcaaatttataatgtaattgttacagctcatgcttttgttataattttttttatagttataccaattataattggaggattcggaaattgattagtccctttaatattaggagctcctgatatagcatttcctcgaataaataatataagtttttgactattacctccttctttaactcttcttttagtaagtagtatagttgaaaatggagccggaacaggatgaactgtttatcctccattatcttctaatattgctcatggaggagcttcagttgatttagcaattttttcattacatttagctggtatatcctcaattttaggagctgtaaattttattacaactgtaattaatatacgagctaatggtatttcttatgatcgaatacctttatttgtttgatcagtagtaatcacagcattattattattattatctttacctgtattagcaggtgcgattactatattattaactgat
OPPCG3938-17	accttatatttaattttcggagtttgggccgcgatagtgggaactgccttcagagttttaattcgcttagagttaggacaacctggtagatttattggagatgatcaaatttacaatgttatagttactgcacatgcttttattataattttttttatagttatacctattataattgggggatttggaaactgattagtacctttaataatcggtgcccctgatatagcatttccccggataaataacataagattctggcttcttcccccctctctaacccttttattaacaggagggttagtagaaagaggagccggaactggatgaacggtttacccccctttagctgcgggtattgctcacgcaggggcctcagttgacctctcaatttttagactacatttagcaggtgcttcttcaattctaggagctgtaaattttattacaactattattaatatacgaacacctggcatatcctgggatcaaacacctttatttgtttgatcagtttttttaacagccattttacttcttctttctttacctgttttagctggtgctattaccatattattgacagatcgaaatcttaatacgtctttttttgaccctgcaggaggtggggacccaattttataccaacactta	5	Arthropoda	Collembola	Entomobryomorpha	Entomobryidae	Entomobrya	Entomobrya nivalis	gagtttgggccgcgatagtgggaactgccttcagagttttaattcgcttagagttaggacaacctggtagatttattggagatgatcaaatttacaatgttatagttactgcacatgcttttattataattttttttatagttatacctattataattgggggatttggaaactgattagtacctttaataatcggtgcccctgatatagcatttccccggataaataacataagattctggcttcttcccccctctctaacccttttattaacaggagggttagtagaaagaggagccggaactggatgaacggtttacccccctttagctgcgggtattgctcacgcaggggcctcagttgacctctcaatttttagactacatttagcaggtgcttcttcaattctaggagctgtaaattttattacaactattattaatatacgaacacctggcatatcctgggatcaaacacctttatttgtttgatcagtttttttaacagccattttacttcttctttctttacctgttttagctggtgctattaccatattattgacagatcgaaatcttaatacgtctttttttgaccctgcaggaggtggggacccaattttataccaacactta
HPPPH995-13	attttatattttattttaggaatttgatcaggaataataggactatctataagaattattattcgattagaactagggaccccaggtttcttaattaataatgaccaaatttataattcatttgttacagcccatgcttttattataattttttttatagttatacccattataattggaggctttggaaattgactaattcccctaatgattggggctcctgatatagcattcccacgaataaataatataagattctgactcctccccccctccttaatattactaatttcaagaagactaactaatcaaggggttggcacaggatgaacaatctatcctcccttatccttaaattctaatcatgaaggaatatctattgattttgctattttttcaattcatatagcaggcctatcctcaattataggagcaattaattttatttcaactattataaatatacgaattaatccatttaacttagaccaaatatcattattcccatgatctatcctaatcacaactaccctcttacttttagcagtccccgttttagcaggagctatcactatactttttacagatcgaaatttaaacacttctttttttgacccctccggagggggagacccaattttataccaacattta	5	Arthropoda	Insecta	Hymenoptera	Ichneumonidae	Netelia	NA	attcgattagaactagggaccccaggtttcttaattaataatgaccaaatttataattcatttgttacagcccatgcttttattataattttttttatagttatacccattataattggaggctttggaaattgactaattcccctaatgattggggctcctgatatagcattcccacgaataaataatataagattctgactcctccccccctccttaatattactaatttcaagaagactaactaatcaaggggttggcacaggatgaacaatctatcctcccttatccttaaattctaatcatgaaggaatatctattgattttgctattttttcaattcatatagcaggcctatcctcaattataggagcaattaattttatttcaactattataaatatacgaattaatccatttaacttagaccaaatatcattattcccatgatctatcctaatcacaactaccctcttacttttagcagtccccgttttagcaggagctatcactatactttttacagatcgaaatttaaa
USODO124-10	accttatacttaatcttcggagcatgagctggaatagtaggaacagcattaagagttttaattcgaattgaattaggtcaaccaggatctttaattggagatgatcaaatttacaatgttattgtaacagctcatgcttttgtaataattttctttatagtaataccaattataattgggggatttggaaattgattagttcctttaatattaggagctccagatatagccttcccacgacttaataatataagattctgattattacctccttctttaaccttattattatcaagaagaatggttgaaagaggagcaggaacaggatgaactgtatatcctccccttgcaggagcaatcgcccatgcaggagcatcagtagacttaactattttctcattacaccttgcaggagtatcatcaattttaggagctatcaattttatcacaactgtcattaacataaaatctcctggtataaaaatagaccaaataccattatttgtatgggctgtagtaattacagctgtactattattactatcattgcctgtccttgcaggagcaattacaatattactaactgatcgaaacattaatacttcattctttgacccagcgggggggggagatcctattctttaccaacattta	5	Arthropoda	Insecta	Odonata	Corduliidae	Epitheca	NA	tatacttaatcttcggagcatgagctggaatagtaggaacagcattaagagttttaattcgaattgaattaggtcaaccaggatctttaattggagatgatcaaatttacaatgttattgtaacagctcatgcttttgtaataattttctttatagtaataccaattataattgggggatttggaaattgattagttcctttaatattaggagctccagatatagccttcccacgacttaataatataagattctgattattacctccttctttaaccttattattatcaagaagaatggttgaaagaggagcaggaacaggatgaactgtatatcctccccttgcaggagcaatcgcccatgcaggagcatcagtagacttaactattttctcattacaccttgcaggagtatcatcaattttaggagctatcaattttatcacaactgtcattaacataaaatctcctggtataaaaatagaccaaataccattatttgtatgggctgtagtaattacagctgtactattattactatcattgcctgtccttgcaggagcaattacaatattactaactgatcgaa
SPIAI781-10	actttatatttaatttttggaagttggtctgcaatagttggtacagcaatgagagtattaattcgaatggaattaggacagtctggaatgtttataggagatgaccatctttataacgtagtagttacagctcatgcttttgttataattttttttatagtaataccaattttaattggtggatttggaaattggataattcctataatgttaggagcagctgatatagcttttcctcgaataaataatttaagtttttgactattacctccttctttattattattatttgtttcatctttggctgaaataggagttggtgcagggtgaacagtatacccacctttagcttctactgtaggacatatgggaagagctatagattttgctattttttcattacatttagctggagcttcttcaattatgggagcagtaaattttattactacaattattaatatacgatctgtaggcataagaatagaaaaagttcctttatttgtttgatctgtattaattacagcagttcttttattattatcattacctgtattagcaggtgctattactatattattaacagatcgaaattttaatacatctttctttgaccctgctggaggaggagaccctattttgtttcaacattta	5	Arthropoda	Arachnida	Araneae	Clubionidae	Clubiona	Clubiona praematura	gcaatagttggtacagcaatgagagtattaattcgaatggaattaggacagtctggaatgtttataggagatgaccatctttataacgtagtagttacagctcatgcttttgttataattttttttatagtaataccaattttaattggtggatttggaaattggataattcctataatgttaggagcagctgatatagcttttcctcgaataaataatttaagtttttgactattacctccttctttattattattatttgtttcatctttggctgaaataggagttggtgcagggtgaacagtatacccacctttagcttctactgtaggacatatgggaagagctatagattttgctattttttcattacatttagctggagcttcttcaattatgggagcagtaaattttattactacaattattaatatacgatctgtaggcataagaatagaaaaagttcctttatttgtttgatctgtattaattacagcagttcttttattattatcattacctgtattagcaggtgctattactatattattaacagatcgaaattttaatacatctttctttgaccctgctggaggaggagaccctattttgtttcaacattta
BBDCP967-10	acattatattttttatttggtgcttgagctggtatagtaggaacctctttaagaattttaattcgtgcagaacttggtcatccaggagctttaattggagatgaccaaatttataatgtaattgttactgctcatgcttttgttataattttttttatagtaataccaattataattggaggatttggtaattgattagttcctttaatattaggagctccagatatagcttttcctcgaataaataatataagtttttgattactacctccctctttaactttactattaataagtagtatagtagaaaatggggctggaacaggatgaacagtttatcctcctctttctgcaagaattgctcatagaggagcttctgttgacttagctattttttctcttcatttagctggaatatcttccattttaggagcagtaaattttattactactgttattaatatacgatctaatggaatttcatatgatcgaataccattatttgtatgatcagttgttattacagctttactacttcttttatctttaccagttttagcaggggctattactatactattaactgatcgaaatttaaatacttcattttttgatcctgctggaggaggagatcctattttatatcaacattta	5	Arthropoda	Insecta	Diptera	Syrphidae	Platycheirus	Platycheirus nearcticus	atattttttatttggtgcttgagctggtatagtaggaacctctttaagaattttaattcgtgcagaacttggtcatccaggagctttaattggagatgaccaaatttataatgtaattgttactgctcatgcttttgttataattttttttatagtaataccaattataattggaggatttggtaattgattagttcctttaatattaggagctccagatatagcttttcctcgaataaataatataagtttttgattactacctccctctttaactttactattaataagtagtatagtagaaaatggggctggaacaggatgaacagtttatcctcctctttctgcaagaattgctcatagaggagcttctgttgacttagctattttttctcttcatttagctggaatatcttccattttaggagcagtaaattttattactactgttattaatatacgatctaatggaatttcatatgatcgaataccattatttgtatgatcagttgttattacagctttactacttcttttatctttaccagttttagcaggggctattactatactattaactgatcgaaatttaaatacttcattttttgatcctgctggaggaggagatcctattttatatcaacattta
LBCH3346-10	acattatattttatttttggtatttgagctggaatagtaggaacttctttaagattattaattcgagcagaattaggaaaccccggatcattaattggagatgatcaaatttataatactattgttacagcacacgctttcattataattttttttatagttatacctattataattggaggatttggtaattgacttgttcctttaatattaggagccccagatatggcattcccccgaataaataatataagtttttgactcctccccccttctctaactcttttaatttcaagaagaattgtagaaaatggagcaggaacaggatgaacagtgtaccccccactttcatctaatattgcccatggaggaagatcagtagaccttgctattttttcccttcacttagctggaatttcttctattttaggtgctattaattttattaccacaattattaatatacgattaaatagattatctttcgatcaaataccattatttatttgagcagtaggaattactgcatttttattattattatcattacctgttctagctggagctattactatacttttaacagatcgaaatttaaatacatctttttttgatccagcaggaggaggagatcccattttatatcaacattta	5	Arthropoda	Insecta	Lepidoptera	Noctuidae	Xestia	Xestia smithii	tttggtatttgagctggaatagtaggaacttctttaagattattaattcgagcagaattaggaaaccccggatcattaattggagatgatcaaatttataatactattgttacagcacacgctttcattataattttttttatagttatacctattataattggaggatttggtaattgacttgttcctttaatattaggagccccagatatggcattcccccgaataaataatataagtttttgactcctccccccttctctaactcttttaatttcaagaagaattgtagaaaatggagcaggaacaggatgaacagtgtaccccccactttcatctaatattgcccatggaggaagatcagtagaccttgctattttttcccttcacttagctggaatttcttctattttaggtgctattaattttattaccacaattattaatatacgattaaatagattatctttcgatcaaataccattatttatttgagcagtaggaattactgcatttttattattattatcattacctgttctagctggagctattactatacttttaacagatcgaaatttaaatacatctttttttgatccagcaggaggaggagatcccattttatatcaacattta
BBHCM571-11	accttatactttttatttggaatatgggcaggaatagtaggatcatctttaagatgaattattcgaattgaattagggcaacctggctcatttatcggggatgatcaaatctataatgtagtagtaacagctcacgcatttattataattttttttatggtaatacctattataattggaggatttggaaattgattagtgcctttaataattggagcacctgatatagcattcccacgaataaacaatataagattttgattacttccaccctctctcactttgttaatatctagaagaatagtagaaagaggggcaggaaccgggtgaacagtatatccccccttatctagtaatatctcacatagaggatcctcagtagatttagcaattttctcattacacttagcaggagcttcatcaattttaggtgcaattaactttatctcaactatcataaatatacgaattactggaataattccagagcgagttcccttatttgtatgatctgttggaattacagcattattattattattatctttacccgtactagcaggagctattactatgttactaacggatcgaaatttaaacacaaccttttttgatcctactggaggaggggatccaattttataccagcaccta	5	Arthropoda	Insecta	Hemiptera	Pachygronthidae	Phlegyas	Phlegyas abbreviatus	agtaggatcatctttaagatgaattattcgaattgaattagggcaacctggctcatttatcggggatgatcaaatctataatgtagtagtaacagctcacgcatttattataattttttttatggtaatacctattataattggaggatttggaaattgattagtgcctttaataattggagcacctgatatagcattcccacgaataaacaatataagattttgattacttccaccctctctcactttgttaatatctagaagaatagtagaaagaggggcaggaaccgggtgaacagtatatccccccttatctagtaatatctcacatagaggatcctcagtagatttagcaattttctcattacacttagcaggagcttcatcaattttaggtgcaattaactttatctcaactatcataaatatacgaattactggaataattccagagcgagttcccttatttgtatgatctgttggaattacagcattattattattattatctttacccgtactagcaggagctattactatgttactaacggatcg
MODBC012-14	actttgtatttatatagaggtgtatgaggggggctatttggagctagactaaggctaataattcgtatgcagcttggtcatccgggagtgtttctaaaaagagattgattttataatgttgtggtaacaacacacgctttaataataattttttttgctgtgatgccgattttaattggcgcttttggaaattggttaattccgcttcttgtgggtggaaaagacataatttaccctcgtataaataatttaaggtactgattgtcccctaacgcactttatttattaatgctatcttttagaactgataaaggtgtgggagccggatggacaatttatccccctttatcagcttacccctaccacaggggtcctagaatagacgtgcttattgtgtcattacatcttgcaggacttagttctttagttggtgctattaattttgctaggactaataaaaatatgcctgtcctagaaataaaaggagagcgtgctgaattgtatgttctgagtattagagttaccgctgtgcttttgattatttcaattccagtattaggaggagggattactataattttatttgaccgaaattttaacaccactttttttgacccagcaggagggggagacccagtattatttcaacatctg	5	Mollusca	Bivalvia	Mytilida	Mytilidae	Adula	Adula californiensis	gagtgtttctaaaaagagattgattttataatgttgtggtaacaacacacgctttaataataattttttttgctgtgatgccgattttaattggcgcttttggaaattggttaattccgcttcttgtgggtggaaaagacataatttaccctcgtataaataatttaaggtactgattgtcccctaacgcactttatttattaatgctatcttttagaactgataaaggtgtgggagccggatggacaatttatccccctttatcagcttacccctaccacaggggtcctagaatagacgtgcttattgtgtcattacatcttgcaggacttagttctttagttggtgctattaattttgctaggactaataaaaatatgcctgtcctagaaataaaaggagagcgtgctgaattgtatgttctgagtattagagttaccgctgtgcttttgattatttcaattccagtattaggaggagggattactataattttatttgaccgaaattttaacaccactttttttgacccagcaggagggggagacccagtattatttcaacatc
LEPML185-13	acattatattttatttttggaatttgagcaggaataattggtacttcattaagattattaattcgtgctgaattaggaaatccaggatcattaattggagatgatcaaatttataatactattgtaactgcgcatgcttttattataattttttttatagtaatacctattataattggaggattcggaaactgacttgtacctttaatattaggagccccagacatagcttttccacgaataaataatataagattctgattactacctccatctattattcttttaatttcaagaagaattgtagaaaatggagcaggaacaggatgaactgtttatcctcctttatcttccaatattgctcatggaggaagttctgtagatttagcaattttttcattacatttagctggaatttcttcaattttaggggctattaattttattacaactattattaacataaagttaaataatttatcatttgatcaaataccattatttgtttgggctgttggaattacagcatttttattattattatctttacctgtattagcaggtgcaattacaatattattaacagatcgaaatttaaatacatcattttttgatcctgctggaggaggagatcctattttatatcaacactta	5	Arthropoda	Insecta	Lepidoptera	Geometridae	Sarcinodes	Sarcinodes tornubilatus	acattatattttatttttggaatttgagcaggaataattggtacttcattaagattattaattcgtgctgaattaggaaatccaggatcattaattggagatgatcaaatttataatactattgtaactgcgcatgcttttattataattttttttatagtaatacctattataattggaggattcggaaactgacttgtacctttaatattaggagccccagacatagcttttccacgaataaataatataagattctgattactacctccatctattattcttttaatttcaagaagaattgtagaaaatggagcaggaacaggatgaactgtttatcctcctttatcttccaatattgctcatggaggaagttctgtagatttagcaattttttcattacatttagctggaatttcttcaattttaggggctattaattttattacaactattattaacataaagttaaataatttatcatttgatcaaataccattatttgtttgggctgttggaattacagcatttttattattattatctttacctgtattagcaggtgcaattacaatattattaacagatcgaaatttaaa
MHAHH083-06	actttatattttatctttggtatttgagcaggaatactaggaacatccttaagattaataattcggacagaactaggaaatccaggatctttaattggagatgatcaaatttataatactattgttacagctcatgcttttattataattttctttatagttatacccattataattggaggatttggaaattgacttgtcccattaatattaggagctccagatatagctttcccccgaataaataatataagattttgaatactacccccttcattaactttattaatttcaagaagaattgtagaaaatggtgctggcacaggatgaactgtatatccccccctttcatctaatattgcccatcaaggctcatctgtggatttagctattttctccctacatttagcaggtatttcttcaattttaggagctattaattttattactacaattattaatatacgaattaaaaatttatcatttgatcaactacctttatttgtatgatcagttggcattactgctttattattattattatctttacctgttttagctggtgctattactatacttctcactgaccgaaatttaaatacctctttttttgacccagcaggtggaggcgatccaattctttaccaacattta	5	Arthropoda	Insecta	Lepidoptera	Hesperiidae	Carystoides	Carystoides orbius	actttatattttatctttggtatttgagcaggaatactaggaacatccttaagattaataattcggacagaactaggaaatccaggatctttaattggagatgatcaaatttataatactattgttacagctcatgcttttattataattttctttatagttatacccattataattggaggatttggaaattgacttgtcccattaatattaggagctccagatatagctttcccccgaataaataatataagattttgaatactacccccttcattaactttattaatttcaagaagaattgtagaaaatggtgctggcacaggatgaactgtatatccccccctttcatctaatattgcccatcaaggctcatctgtggatttagctattttctccctacatttagcaggtatttcttcaattttaggagctattaattttattactacaattattaatatacgaattaaaaatttatcatttgatcaactacctttatttgtatgatcagttggcattactgctttattattattattatctttacctgttttagctggtgctattactatacttctcactgaccgaaatttaaata
SWRC612-08	actttatattttatttttggagcctggtcaggtatagtaggaacatcccttagaatcttaattcgagctgaattaggtcatgccggatctttaattggagatgaccaaatttataatgtaattgtaactgctcatgcttttgtaataattttttttatagtaatacctattttaattggtggatttggaaattgactagtacccttaatactaggagcccctgatatagcctttccccgaataaataatatgagtttctgacttttacccccatctttaacattacttttatcaagatcaattgtagaaaatggagcgggaacaggttgaacagtttacccccctctttcttcgggcattgcccatgctggtgcttcagtagacttagcaattttttcgttacatttagccggtatttcttcaattttaggagccgtaaatttcattaccactgttattaatatacggtctaatggtattaccttagaccgaatgcctttatttgtttgatctgttgtaattactgcagttttattactcctctcactcccagttttagcgggggctatcacaatattactaacagaccgaaacctaaatacatccttttttgaccctgcgggtgggggagaccctattttataccaacactta	5	Arthropoda	Insecta	Diptera	Chironomidae	Parakiefferiella	NA	aattaggtcatgccggatctttaattggagatgaccaaatttataatgtaattgtaactgctcatgcttttgtaataattttttttatagtaatacctattttaattggtggatttggaaattgactagtacccttaatactaggagcccctgatatagcctttccccgaataaataatatgagtttctgacttttacccccatctttaacattacttttatcaagatcaattgtagaaaatggagcgggaacaggttgaacagtttacccccctctttcttcgggcattgcccatgctggtgcttcagtagacttagcaattttttcgttacatttagccggtatttcttcaattttaggagccgtaaatttcattaccactgttattaatatacggtctaatggtattaccttagaccgaatgcctttatttgtttgatctgttgtaattactgcagttttattactcctctcactcccagttttagcgggggctatcacaatattactaacagaccgaaacctaaatacatccttttttgaccctgcgggtgggggagaccctattttataccaacactta
ANICH217-10	acattatattttatctttggaatttgagcaggaataataggaacatcccttagactattaattcgagctgaattaggaaatcctggatctttaattggagatgatcaaatttataatactatcgtaactgctcatgcttttattataattttttttatagtaatacctattataattggaggatttggaaattgattaattcccttaatattaggagcacctgatatagcttttccacgtataaataatataagtttttgacttttacccccctctttattattattaatttcgagaagaattgtagaaaatggagctggtacaggatgaactgtatacccccctctatcttctaacattgcacatagtggaagatctgttgatttaacgattttttcacttcatttagctggaatttcatcaattttaggagctattaattttattacaacaattattaatatacgaattaataatataatatttgatcaaatacctttatttatttgatcagtaggtattactgcattattattgctattatctcttcctgtactagcaggagctattactatactattaacagatcgtaatttaaatacctctttttttgatcctgcaggagggggggatcctattctttatcaacattta	5	Arthropoda	Insecta	Lepidoptera	Depressariidae	Octasphales	Octasphales sp. ANIC6	acattatattttatctttggaatttgagcaggaataataggaacatcccttagactattaattcgagctgaattaggaaatcctggatctttaattggagatgatcaaatttataatactatcgtaactgctcatgcttttattataattttttttatagtaatacctattataattggaggatttggaaattgattaattcccttaatattaggagcacctgatatagcttttccacgtataaataatataagtttttgacttttacccccctctttattattattaatttcgagaagaattgtagaaaatggagctggtacaggatgaactgtatacccccctctatcttctaacattgcacatagtggaagatctgttgatttaacgattttttcacttcatttagctggaatttcatcaattttaggagctattaattttattacaacaattattaatatacgaattaataatataatatttgatcaaatacctttatttatttgatcagtaggtattactgcattattattgctattatctcttcctgtactagcaggagctattactatactattaacagatcgtaatttaaatacct
OPPOE423-17	acactatactttatctttggggcttgagcaggtatattaggcacatcttttagtctactaattcgaacagaattaggaatccctggatcattaattggaaatgatcatatttttaatgtaattgttacaagtcatgcattcatcataattttctttatagtaataccaattataattgggggatttggaaattgattagttcctcttatattaggagcccctgatatagcctttcctcgaataaataatataagattttgacttcttccaccatctctatcattattaattttaagaagaatgattgaaagaggcgcaggaacaggatgaactgtttatccccctctttcagcaaatattgcccacagaggcccttcagttgatttagctatttttagactccatttagctggtgtatcatcaattctaggtgctgtaaattttatttctacaattattaatatacgtcctattaatataacatttgatcaaatacctctatttgtttgagctattttaattacaactattcttttattattaagtttaccggttcttgcaggagcaattacaatacttctaacagatcgtaatttaaattcgtcattttttgaccctgcgggaggaggtgatccaattctttatcaacattta	5	Arthropoda	Insecta	Coleoptera	Lampyridae	Lucidota	Lucidota atra	aaatgatcatatttttaatgtaattgttacaagtcatgcattcatcataattttctttatagtaataccaattataattgggggatttggaaattgattagttcctcttatattaggagcccctgatatagcctttcctcgaataaataatataagattttgacttcttccaccatctctatcattattaattttaagaagaatgattgaaagaggcgcaggaacaggatgaactgtttatccccctctttcagcaaatattgcccacagaggcccttcagttgatttagctatttttagactccatttagctggtgtatcatcaattctaggtgctgtaaattttatttctacaattattaatatacgtcctattaatataacatttgatcaaatacctctatttgtttgagctattttaattacaactattcttttattattaagtttaccggttcttgcaggagcaattacaatacttctaacagatcgtaatttaaattcgtcattttttgaccctgcgggaggaggtgatccaattctttatcaacattta
CUCAD753-08	acgttatatttcatctttggaatttgagcaggattgcttggaacctcgctgagagttcttattcgaatagagctaaggactccaggaacctttattggaaacgaccaactttataatgtaatagttacctctcatgcttttttaataattttttttataattatacctattataattggaggcttcggaaactgattagttcctttaataatcggggcccccgatatagctttcccccgaataaataacataagattttgacttttacccccctcaattactctattattaattagatctatagtagaaaaaggagctggtactggatgaacagtctacccccccttatcagccaacattgcacattcaggaaaatgtgtagacttaactattttctctttacacttagccggagtttcctctattctgggcgctattaattttctttcaacaattataaatatgcgatctaaattaataactatagataaaatacccctctttgtatgatctgtttttatcactgcaattctcttacttttatctttaccagtactagctggagctatcacaatactattaactgaccgaaacttgaacacttctttcttcaaccctaatgggggaggggaccccatcttatatcaacattta	5	Arthropoda	Insecta	Trichoptera	Glossosomatidae	Protoptila	Protoptila tenebrosa	acgttatatttcatctttggaatttgagcaggattgcttggaacctcgctgagagttcttattcgaatagagctaaggactccaggaacctttattggaaacgaccaactttataatgtaatagttacctctcatgcttttttaataattttttttataattatacctattataattggaggcttcggaaactgattagttcctttaataatcggggcccccgatatagctttcccccgaataaataacataagattttgacttttacccccctcaattactctattattaattagatctatagtagaaaaaggagctggtactggatgaacagtctacccccccttatcagccaacattgcacattcaggaaaatgtgtagacttaactattttctctttacacttagccggagtttcctctattctgggcgctattaattttctttcaacaattataaatatgcgatctaaattaataactatagataaaatacccctctttgtatgatctgtttttatcactgcaattctcttacttttatctttaccagtactagctggagctatcacaatactattaactgaccgaaacttgaacacttctttctt
BNAFA363-08	ctctatctagtattcggtgcctgggctgggatagtaggcacagccctaagcctcctaattcgggctgagctgagccaacccggcgccctcttgggcgacgaccagatctacaacgtaattgtcaccgcccacgctttcgtgataatcttctttatagtcatgcccattatgatcggcggtttcgggaactgactaatcccactaatgatcggcgcccccgacatggcattcccccgcataaacaacatgagcttctggctcctccccccctcatttttactcctcctagcttcctccggagtggaagcaggggccggaaccgggtgaaccgtctacccacctcttgcagggaatctcgcccacgccggggcatctgttgacttaacaattttctccctgcacttggcaggcatctcctcaatcctcggagcaattaattttatcacgaccatcatcaacataaaacctcctgctatctctcaataccagacccctctattcgtctggtcagtacttatcacggccgtccttctcctcctgtccctccccgtccttgctgcagccatcacgatgcttctgacagaccgaaacctaaacaccaccttcttcgaccctgcagggggcggagaccccatcctttaccaacacctc	2	Chordata	Actinopterygii	Scorpaeniformes	Cottidae	Clinocottus	Clinocottus analis	gggctgggatagtaggcacagccctaagcctcctaattcgggctgagctgagccaacccggcgccctcttgggcgacgaccagatctacaacgtaattgtcaccgcccacgctttcgtgataatcttctttatagtcatgcccattatgatcggcggtttcgggaactgactaatcccactaatgatcggcgcccccgacatggcattcccccgcataaacaacatgagcttctggctcctccccccctcatttttactcctcctagcttcctccggagtggaagcaggggccggaaccgggtgaaccgtctacccacctcttgcagggaatctcgcccacgccggggcatctgttgacttaacaattttctccctgcacttggcaggcatctcctcaatcctcggagcaattaattttatcacgaccatcatcaacataaaacctcctgctatctctcaataccagacccctctattcgtctggtcagtacttatcacggccgtccttctcctcctgtccctccccgtccttgctgcagccatcacgatgcttctgacaga
GMGML716-14	actttatattttttgtttggagcctgagccggaatagtagggacatctttaagaattctaattcgagccgaattagggcacccaggagctttaattggagatgaccaaatttataacgtaattgttactgcccacgcctttgtaatgatttttttcatagtaataccaattataattggtggattcggaaattgattggtccctttaatattaggagcccctgacatagcctttcctcgaataaataatataagattttgacttttacccccttcccttaccttacttttagtgagaagaatagtagaaaacggagcggggacaggttgaactgtttaccccccgctatcttctggaattgcccatggaggggcatctgttgatctagcaatttttagccttcatttggcgggggtttcctcaattttaggagctgtaaattttattactacagttattaatatacgatctacaggaattacttttgaccgaatacctttatttgtttgatccgtagtaattacagctcttttattactcctatctcttcctgtattagctggagctattactatactattaacagatcgtaatttaaatacatcattttttgatcctgctggagggggagacccaattctttaccaacattta	5	Arthropoda	Insecta	Diptera	Lauxaniidae	Calliopum	Calliopum simillimum	gatgaccaaatttataacgtaattgttactgcccacgcctttgtaatgatttttttcatagtaataccaattataattggtggattcggaaattgattggtccctttaatattaggagcccctgacatagcctttcctcgaataaataatataagattttgacttttacccccttcccttaccttacttttagtgagaagaatagtagaaaacggagcggggacaggttgaactgtttaccccccgctatcttctggaattgcccatggaggggcatctgttgatctagcaatttttagccttcatttggcgggggtttcctcaattttaggagctgtaaattttattactacagttattaatatacgatctacaggaattacttttgaccgaatacctttatttgtttgatccgtagtaattacagctcttttattactcctatctcttcctgtattagctggag
GBFCJ168-09	acattatattttgtttttggtacttgggctggaatagtagggacttcattaaggttaattattcgagttgaattgggccaagtaggtaggttgatcggagatgatcaaatttataatgtggtagtgacggctcatgctttcgtaataattttttttatggtaatacctattataattggggggtttggtaattggttactccctttgatattaggagctcctgatatagcttttccacggataaataatataagattctggttgcttcctttttctttaactttattactaactaggggtatagtagagagaggggtaggaacagggtgaactgtgtaccctcctctagcttctgcaattgctcatgcaggtgcgtcggtggatcttggtattttttctttacatttagcaggggtgtcttctattttaggatcggtaaattttataacaacagctattaatatgcgaatggcaggtataactatggatcgtatgcccttatttgtttggtctgtgtttattactactgttttattattgttatctttacctgtgttagcaggagcaatcactatattgctgacggatcggaatttaaatacttctttttttgatcctgcggggggtggagatcctattctttatcagcattta	5	Arthropoda	Malacostraca	Decapoda	Cambaridae	Orconectes	Orconectes australis	attatattttgtttttggtacttgggctggaatagtagggacttcattaaggttaattattcgagttgaattgggccaagtaggtaggttgatcggagatgatcaaatttataatgtggtagtgacggctcatgctttcgtaataattttttttatggtaatacctattataattggggggtttggtaattggttactccctttgatattaggagctcctgatatagcttttccacggataaataatataagattctggttgcttcctttttctttaactttattactaactaggggtatagtagagagaggggtaggaacagggtgaactgtgtaccctcctctagcttctgcaattgctcatgcaggtgcgtcggtggatcttggtattttttctttacatttagcaggggtgtcttctattttaggatcggtaaattttataacaacagctattaatatgcgaatggcaggtataactatggatcgtatgcccttatttgtttggtctgtgtttattactactgttttattattgttatctttacctgtgttagcaggagcaatcactatattgctgacggatcggaatttaaatacttctttttttgatcctgcggggggtggagatcctattctttat
UPOLB709-09	atactttattttatttttgctatatgatctgggataattggagcctcactaagaataattattcgaatagaattaagtgcaccaggaaaatgaattaatgatgatcaaatttataacactattattacttcccatgcatttgtaataattttttttatagttataccatttataattggaggattcggtaattgattggttcctttaataattggtgcacctgatatagcattccctcgaataaataacataagattttgattacttattccatcaatatttatattattaataagaagtattatatcatctggatcaggaactgggtgaactgtatacccccccttatcttcaattatataccactcatcaatttcagtagattacactatcttttcattacatattgcaggaatttcatctattataggagcaatcaactttattgtatctattttacttataaaaaatatttcaattaattatgatcaaattcctttattcccatgatcagtaaaaattactgctatcttattactattatctctcccagttttagcaggagctattactatacttttaacagatcgaaatttaaatacttcattttttgacccttctggaggaggagatccaattctttatcaacattta	5	Arthropoda	Insecta	Hymenoptera	Halictidae	Lasioglossum	Lasioglossum laevissimum	aattaagtgcaccaggaaaatgaattaatgatgatcaaatttataacactattattacttcccatgcatttgtaataattttttttatagttataccatttataattggaggattcggtaattgattggttcctttaataattggtgcacctgatatagcattccctcgaataaataacataagattttgattacttattccatcaatatttatattattaataagaagtattatatcatctggatcaggaactgggtgaactgtatacccccccttatcttcaattatataccactcatcaatttcagtagattacactatcttttcattacatattgcaggaatttcatctattataggagcaatcaactttattgtatctattttacttataaaaaatatttcaattaattatgatcaaattcctttattcccatgatcagtaaaaattactgctatcttattactattatctctcccagttttagcaggagctattactatacttttaacagatcgaaatttaaatacttcattttttgacccttctggaggaggagatccaattctttatcaacattta
DSCOL274-07	actttatattttatttttggtgcttgatcaggaatagtgggtacttctctaagaatactaattcgagctgaattaggaaatcccggatccttaattggagatgatcaaatttataatgttattgtaacagcccatgctttcgtaataatttttttcatagttatacctattataattgggggatttggaaattggttagtgccattaatattaggagcaccagatatggccttccctcgaataaataacatgagattttgacttttgcccccttccttgacccttctcctaataagtagaatagttgaaaaaggggcagggacaggttgaacagtttaccccccgctgtcatcaggaatcgctcacagaggggcatcagtggacctagctatttttagacttcatttagcagggatttcatcaattttaggagcagtaaattttattacaacaattattaatatacgatcagtaggaataacatttgatcgaatacccttatttgtatgatcagtgggaattacagcattgttattgttactgtctttaccagttttagctggagctattactatgcttctaacagatcgaaatttaaatacttccttttttgaccctgccggagggggagatcctattctttatcaacattta	5	Arthropoda	Insecta	Coleoptera	Carabidae	Carabus	Carabus taedatus	actttatattttatttttggtgcttgatcaggaatagtgggtacttctctaagaatactaattcgagctgaattaggaaatcccggatccttaattggagatgatcaaatttataatgttattgtaacagcccatgctttcgtaataatttttttcatagttatacctattataattgggggatttggaaattggttagtgccattaatattaggagcaccagatatggccttccctcgaataaataacatgagattttgacttttgcccccttccttgacccttctcctaataagtagaatagttgaaaaaggggcagggacaggttgaacagtttaccccccgctgtcatcaggaatcgctcacagaggggcatcagtggacctagctatttttagacttcatttagcagggatttcatcaattttaggagcagtaaattttattacaacaattattaatatacgatcagtaggaataacatttgatcgaatacccttatttgtatgatcagtgggaattacagcattgttattgttactgtctttaccagttttagctggagctattactatgcttctaacagatcgaaatttaaatacttccttttt
GBMIN62943-17	actttatattttatcttcggagcctgagcaggaatagtaggaacatcccttagaattttagtccgagctgaactcggtcacccaggagctttaatcggtgacgatcaaatttataatgtaattgtaacagctcatgctttcgtaataattttctttatagttataccaattataattggtggatttggaaattgacttgttcctttaatattaggagctcccgatatagcatttccacgaatgaataatataagattttgattattacctccttcccttacattactattagtaagaagtatagtagaaaacggagctggtacaggttgaacagtttacccacccctatcatctgttattgcacacggaggagcttcagttgacctagctattttttcacttcacttagcgggtatttcctcaattttaggagcagtaaatttcattacaacagtaattaatatacgatcgacaggaatcacctttgatcgaatacctctattcgtttgagcagttgtattaacagctttattacttttattatcattaccagttttagcaggggctattactatattactaacagaccgaaacttaaatacttccttttttgaccctgccggaggaggagatcctattctttaccaacattta	5	Arthropoda	Insecta	Diptera	Tephritidae	Bactrocera	Bactrocera dorsalis	agcaggaatagtaggaacatcccttagaattttagtccgagctgaactcggtcacccaggagctttaatcggtgacgatcaaatttataatgtaattgtaacagctcatgctttcgtaataattttctttatagttataccaattataattggtggatttggaaattgacttgttcctttaatattaggagctcccgatatagcatttccacgaatgaataatataagattttgattattacctccttcccttacattactattagtaagaagtatagtagaaaacggagctggtacaggttgaacagtttacccacccctatcatctgttattgcacacggaggagcttcagttgacctagctattttttcacttcacttagcgggtatttcctcaattttaggagcagtaaatttcattacaacagtaattaatatacgatcgacaggaatcacctttgatcgaatacctctattcgtttgagcagttgtattaacagctttattacttttattatcattaccagttttagcaggggctattactatattactaacagac
HYAS790-11	gttttatattttttatttggaatttgagctggaataataggattatcaataagaattattattcgtttagaattagggatacctggtggattattaaaaaatgatcaaatttataatagaatagttacagctcatgcttttgttataattttttttatagtgatacctattataattggtggatttggaaattgattaattcctttaatattaggggctcctgatatagctttccctcgaataaataatataagattttgattattaattccttctttaattttattaattttaagaggtttattaaatgtaggagttgggactggatgaacaatttatcctcctttatcttctataattggtcatggtggaatttctgttgatttagcaattttttcattacatttagctggtatttcatcaattataggggctattaattttattacaactattttaaatataaattttatttcaataaaattagatcaattaaggttatttatttgatcaattttaattacagcaattttattattattatcattacctgttttagctggtgctattactatattattaacagatcgaaatttaaatactacattttttgatttttcaggaggaggagatccaattttatttcaacattta	5	Arthropoda	Insecta	Hymenoptera	Braconidae	Dinotrema	NA	taagaattattattcgtttagaattagggatacctggtggattattaaaaaatgatcaaatttataatagaatagttacagctcatgcttttgttataattttttttatagtgatacctattataattggtggatttggaaattgattaattcctttaatattaggggctcctgatatagctttccctcgaataaataatataagattttgattattaattccttctttaattttattaattttaagaggtttattaaatgtaggagttgggactggatgaacaatttatcctcctttatcttctataattggtcatggtggaatttctgttgatttagcaattttttcattacatttagctggtatttcatcaattataggggctattaattttattacaactattttaaatataaattttatttcaataaaattagatcaattaaggttatttatttgatcaattttaattacagcaattttattattattatcattacctgttttag
GBCB2630-15	acactttatttaatctttggagcttgagctggaatagtaggaacagccttaagtctccttattcgtgcagaattgggtcagcctggaagacttattggggatgatcaaatttataatgtagttgtaacagctcacgcatttattataattttttt-atagttatacctattttaattggggggtttggtaattgactggtaccattaatattaggggcccctgacatggccttccctcgtttaaataatataagattctgattattacctccagcccttactttattattatcagggggtgctgtagaaggaggtgccggaaccggttgaacagtttatcctcctttatcgggaggaattgctcatgcaggagcatctgtagatctaagtattttttcattacacttggctggagtttcatcaattttaggggctattaactttatcacaacaatcattaatatacgaactagaggtatgtctctagaccgaatccctttatttgtttgagctgtaggaattactgctctacttcttctactgtcacttccagtattagcaggagctatcacaatattattaacagaccggaatttaaatacatctttcttcgatccggcggggggaggggacccaattttatatcaacatttg	5	Arthropoda	Branchiopoda	Notostraca	Triopsidae	Triops	Triops longicaudatus	acactttatttaatctttggagcttgagctggaatagtaggaacagccttaagtctccttattcgtgcagaattgggtcagcctggaagacttattggggatgatcaaatttataatgtagttgtaacagctcacgcatttattataattttttt-atagttatacctattttaattggggggtttggtaattgactggtaccattaatattaggggcccctgacatggccttccctcgtttaaataatataagattctgattattacctccagcccttactttattattatcagggggtgctgtagaaggaggtgccggaaccggttgaacagtttatcctcctttatcgggaggaattgctcatgcaggagcatctgtagatctaagtattttttcattacacttggctggagtttcatcaattttaggggctattaactttatcacaacaatcattaatatacgaactagaggtatgtctctagaccgaatccctttatttgtttgagctgtaggaattactgctctacttcttctactgtcacttccagtattagcaggagctatcacaatattattaacagaccggaatttaaatacatctttct
MHMXP424-08	actttatattttattttcggaatttgagcaggaataattggaacttctttaagtttattaatccgagctgaattaggaactccaggattttttattggtaatgatcaaatttataacactattgtaacagcacatgcctttattataattttctttatagttatacctattataattggaggatttggaaattgattagttccattaatattaggtgctcctgatatagctttccctcgaataaataacataagcttttgactactccccccttctttaatacttttaatttcaagaagaattgtagaaaatggagcaggaacaggatgaacagtctatcccccactttcatctaacattgctcatagaggttcttctgttgatttagctattttctcccttcatttagctggaatttcttctatcttaggagcaatcaattttattacaacaatcattaatatgcgtctaaataacatatcttttgatcaaatacctttatttgtttgatctgtaggtattactgctttccttctccttctttctttgccagtattagcaggagcaattactatattattaacagatcgaaatttaaacacatccttttttgaccctgcaggaggaggtgatcctatcctttatcaacattta	5	Arthropoda	Insecta	Lepidoptera	Saturniidae	Arsenura	Arsenura batesii	actttatattttattttcggaatttgagcaggaataattggaacttctttaagtttattaatccgagctgaattaggaactccaggattttttattggtaatgatcaaatttataacactattgtaacagcacatgcctttattataattttctttatagttatacctattataattggaggatttggaaattgattagttccattaatattaggtgctcctgatatagctttccctcgaataaataacataagcttttgactactccccccttctttaatacttttaatttcaagaagaattgtagaaaatggagcaggaacaggatgaacagtctatcccccactttcatctaacattgctcatagaggttcttctgttgatttagctattttctcccttcatttagctggaatttcttctatcttaggagcaatcaattttattacaacaatcattaatatgcgtctaaataacatatcttttgatcaaatacctttatttgtttgatctgtaggtattactgctttccttctccttctttctttgccagtattagcaggagcaattactatattattaacagatcgaa
BCBN869-05	actctctacctattgtttggtgcatgagcgggaatagttggcaccgcattaagccttattattcgcgctgagctcggccaaccaggcgcccttttaggggatgatcaaatctacaatgtcgtagttaccgcccatgcatttgttataattttctttatagtgatgccaatcataattggtggatttggtaactgattgattccattaataattggtgctcctgacatggctttcccacgaataaataacataagcttctgacttctcccaccttcattcttacttctcttagcctcctccatagttgaagccggagtaggaactggctgaacagtttatcccccactagcaggtaaccttgctcacgccggcgcatcggttgacctagcgattttttcattacacctggcaggcgtatcttcaatcttaggtgctattaacttcattacaactatcattaatataaaacctccagccctttctcagtatcaaaccccattattcgtatgatcagttctaattacagctgttctactgcttctatcactccctgttctagcagccggcatcactatactactcacagaccgaaatcttaataccactttcttcgacccagcaggagggggagatcctatcttatatcaacactta	2	Chordata	Mammalia	Chiroptera	Thyropteridae	Thyroptera	Thyroptera lavali	actctctacctattgtttggtgcatgagcgggaatagttggcaccgcattaagccttattattcgcgctgagctcggccaaccaggcgcccttttaggggatgatcaaatctacaatgtcgtagttaccgcccatgcatttgttataattttctttatagtgatgccaatcataattggtggatttggtaactgattgattccattaataattggtgctcctgacatggctttcccacgaataaataacataagcttctgacttctcccaccttcattcttacttctcttagcctcctccatagttgaagccggagtaggaactggctgaacagtttatcccccactagcaggtaaccttgctcacgccggcgcatcggttgacctagcgattttttcattacacctggcaggcgtatcttcaatcttaggtgctattaacttcattacaactatcattaatataaaacctccagccctttctcagtatcaaaccccattattcgtatgatcagttctaattacagctgttctactgcttctatcactccctgttctagcagccggcatcactatac
LEFID722-10	acattatattttatttttggaatttgatctggtatagtaggaacatcattaagattattaattcgagcagaattaggtaatccaggatctttaattggagatgatcaaatttataatactattgtaactgcccatgcatttattataattttttttatagttatacctattataattggaggatttggaaattgattagtacctttaatattaggagcccctgatatagcattcccacgaataaataatataagtttttgattacttcctccttctttaatattattaatttcaagaagaattgttgaaaatggagcaggaacaggttgaacagtatacccaccactttcatctaatattgcccatagaggaagttctgtagatatagctattttttcattacatttagcaggaatttcctctattttaggagcaattaattttattactactatcattaatataaaaaataatggaataaattttgatcaaataccattatttatttgagcagtaaaaattactgcaattttattattactatcattacctgttttagcaggtgctattactatattattaacagatcgaaatttaaatacttcattttttgacccatcaggaggaggagaccccattttatatcaacattta	5	Arthropoda	Insecta	Lepidoptera	Argyresthiidae	Argyresthia	Argyresthia spinosella	acattatattttatttttggaatttgatctggtatagtaggaacatcattaagattattaattcgagcagaattaggtaatccaggatctttaattggagatgatcaaatttataatactattgtaactgcccatgcatttattataattttttttatagttatacctattataattggaggatttggaaattgattagtacctttaatattaggagcccctgatatagcattcccacgaataaataatataagtttttgattacttcctccttctttaatattattaatttcaagaagaattgttgaaaatggagcaggaacaggttgaacagtatacccaccactttcatctaatattgcccatagaggaagttctgtagatatagctattttttcattacatttagcaggaatttcctctattttaggagcaattaattttattactactatcattaatataaaaaataatggaataaattttgatcaaataccattatttatttgagcagtaaaaattactgcaattttattattactatcattacctgttttagcaggtgctattactatattattaacagatcgaaatttaaatacttcattttt
GBMH4116-08	actttatattttttatttggtatttgatcaggtataattggatcatcccttagaattttaattcgtctagaactaagacaaattaattctattattaacaataatcaattatataatgtaattgttacaattcacgcttttattataattttttttataacaataccaattgtaattggtggatttggaaattgattaatccctataataataggatgtcctgatatatcatttccacgtttaaataatattagattttgattattacccccttcattaataataataatttgtagttttctaattaataatggaacaggaacaggatgaactatttatccacctttatcaaataatattgcacataataatatttcagttgacttaactattttttccctacatttagcaggaatttcatcaattttaggagcaattaattttatttgtacaattcttaatataataccaaacaatataaaattaaatcaaattcctcttttcccttgatcaattttaattacagctattttattaattttatctttaccagtattagctggtgctattacaatattattaactgatcgtaatctaaatacatcattttttgatccagcaggaggaggggatccaattttataccaacattta	5	Arthropoda	Insecta	Hemiptera	Aphididae	Aulacorthum	Aulacorthum solani	aattaattctattattaacaataatcaattatataatgtaattgttacaattcacgcttttattataattttttttataacaataccaattgtaattggtggatttggaaattgattaatccctataataataggatgtcctgatatatcatttccacgtttaaataatattagattttgattattacccccttcattaataataataatttgtagttttctaattaataatggaacaggaacaggatgaactatttatccacctttatcaaataatattgcacataataatatttcagttgacttaactattttttccctacatttagcaggaatttcatcaattttaggagcaattaattttatttgtacaattcttaatataataccaaacaatataaaattaaatcaaattcctcttttcccttgatcaattttaattacagctattttattaattttatctttaccagtattag
RMAYA699-07	ctctatctagtatttggtgcttgagccggaatagtgggcaccgccctaagcttactcatccgagcagagctaagccaacccggcgcactcctcggagacgaccaaatttacaacgtcattgttacagcacacgcctttgtaataattttctttatagtgataccaattatgattgggggctttggaaactgactcgtgcctctgatgatcggcgcccccgacatggcattccctcgaataaataacatgagcttctgactcctacccccctccttccttctacttcttgcctcctccggagtagaggctggagctggaaccggatgaaccgtgtacccacctctggctgggaacttagcacacgccggagcatccgttgacttaaccatcttttccctgcatctggcaggaatttcttcaattctaggggccattaattttatcacaactatcattaatataaaaccccctgccatctctcagtaccaaacccccctattcgtttgagctgttctaattactgctgtgctccttcttctttcccttcccgtgctcgccgcaggcatcactatgctgctcacggaccgcaacttaaacaccactttctttgatccggcaggagggggtgatcccattctttaccaacactta	2	Chordata	Actinopterygii	Perciformes	Percidae	Percina	Percina copelandi	ccggaatagtgggcaccgccctaagcttactcatccgagcagagctaagccaacccggcgcactcctcggagacgaccaaatttacaacgtcattgttacagcacacgcctttgtaataattttctttatagtgataccaattatgattgggggctttggaaactgactcgtgcctctgatgatcggcgcccccgacatggcattccctcgaataaataacatgagcttctgactcctacccccctccttccttctacttcttgcctcctccggagtagaggctggagctggaaccggatgaaccgtgtacccacctctggctgggaacttagcacacgccggagcatccgttgacttaaccatcttttccctgcatctggcaggaatttcttcaattctaggggccattaattttatcacaactatcattaatataaaaccccctgccatctctcagtaccaaacccccctattcgtttgagctgttctaattactgctgtgctccttcttctttcccttcccgtgctcg
ASHYG101-10	attttatattttttatttggattatgagccggaatattaggattttcaataagattaattattcgattagaattaggaataccaggatcattaattggaaatgatcaaatttataatagaattgttacttcacatgcttttattataattttttttatagttatacctgtaataattggaggatttggaaattgattaattccattaatattaggatcaccagatatatcctttccacgaataaataatataagtttttgattgttaattccttctttatttttattaattttaagaggttttattaatactggtgtaggtactggatgaacagtatatcctccattatctttaattttaggtcatggaggtatatcagtagatataggaatttttgcattacatttggcaggagcatcatctattataggtgctgtaaattttattactactattttaaatatacgagttaatttatttattatagataaaatatctttatttatttgatcagtttttattacagctattttattattattatcattacctgtattagcaggtgcaattacaatattattaactgatcgaaatttaaatacaagattttttgatccagctggaggtggagatccaattttatatcaacattta	5	Arthropoda	Insecta	Hymenoptera	Braconidae	Dolichogenidea	Dolichogenidea Janzen57	ttttttatttggattatgagccggaatattaggattttcaataagattaattattcgattagaattaggaataccaggatcattaattggaaatgatcaaatttataatagaattgttacttcacatgcttttattataattttttttatagttatacctgtaataattggaggatttggaaattgattaattccattaatattaggatcaccagatatatcctttccacgaataaataatataagtttttgattgttaattccttctttatttttattaattttaagaggttttattaatactggtgtaggtactggatgaacagtatatcctccattatctttaattttaggtcatggaggtatatcagtagatataggaatttttgcattacatttggcaggagcatcatctattataggtgctgtaaattttattactactattttaaatatacgagttaatttatttattatagataaaatatctttatttatttgatcagtttttattacagctattttattattattatcattacctgtattagcaggtgcaattacaatattattaactgatcgaaatttaaatacaagattttttgatccagctggaggtggagatccaattttatatcaacattta
GBMIN41402-14	acattatactttatttttggagtgtggtctggtatagttgggacttctttaagaatgttaattcgagctgaattaggaactcctggagcattaattggtgatgatcaaatttataatgttattgttactgctcatgcctttgtaataattttttttatagtaatacctattataattggggggtttggaaattggttagttcctttaatattaggagctcctgatatagcttttcctcgtataaataatataagtttttgacttctccctccttctctaaccttgcttttaatgagaagattagtagaaaacggtgctgggacaggttgaacagtttaccctcccctttcttcaggtattgctcatagaggtgcttcagtagatctagcaatttttagattacatttagctggaatttcatcaattttaggagctgtaaattttatcactacaattattaatatacggtcagtaggtataacttttgaacgaatgcctttatttgtttgatcagtaggtattacagctctactacttttattatctttaccagttcttgcaggagcaattacaatactattaacagatcgaaacttgaatacttccttttttgaccctgctggaggaggggatcctattttataccaacattta	5	Arthropoda	Insecta	Coleoptera	Carabidae	Stenolophus	Stenolophus teutonus	acattatactttatttttggagtgtggtctggtatagttgggacttctttaagaatgttaattcgagctgaattaggaactcctggagcattaattggtgatgatcaaatttataatgttattgttactgctcatgcctttgtaataattttttttatagtaatacctattataattggggggtttggaaattggttagttcctttaatattaggagctcctgatatagcttttcctcgtataaataatataagtttttgacttctccctccttctctaaccttgcttttaatgagaagattagtagaaaacggtgctgggacaggttgaacagtttaccctcccctttcttcaggtattgctcatagaggtgcttcagtagatctagcaatttttagattacatttagctggaatttcatcaattttaggagctgtaaattttatcactacaattattaatatacggtcagtaggtataacttttgaacgaatgcctttatttgtttgatcagtaggtattacagctctactacttttattatctttaccagttcttgca
OPPOC2833-17	acactttattttttatttggtgcttgagctggtatagtaggaacttctttaagaattttaattcgatctgaattaggacaccctggatcattaattggaaatgatcaaatttataatgtaattgtaacagctcatgcttttgtaataattttttttatagttataccaataataattggaggatttggtaattgattagtacctcttatattaggatctccagatatagcatttcctcgaataaataatatgagattctgattacttcctccatcattaacattattattgataagaagtatagtggaaaatggatctggaactggttgaacggtttacccccctctatcttcaacaattgctcatggaggagcctcagttgatttagcaattttttcattacatttagcaggagtatcctcaattctaggtgcagtaaatttcattactacagtaattaatatacgatcaattggaattacttttgatcgtataccattatttgtatgatcagtagttattacagccttactattacttttatcattaccagttttagctggagcaattacaatattattaactgatcgaaatttaaatacctcattttttgatccagctggaggaggagacccaattctttatcaacattta	5	Arthropoda	Insecta	Diptera	Pipunculidae	Chalarus	NA	acactttattttttatttggtgcttgagctggtatagtaggaacttctttaagaattttaattcgatctgaattaggacaccctggatcattaattggaaatgatcaaatttataatgtaattgtaacagctcatgcttttgtaataattttttttatagttataccaataataattggaggatttggtaattgattagtacctcttatattaggatctccagatatagcatttcctcgaataaataatatgagattctgattacttcctccatcattaacattattattgataagaagtatagtggaaaatggatctggaactggttgaacggtttacccccctctatcttcaacaattgctcatggaggagcctcagttgatttagcaattttttcattacatttagcaggagtatcctcaattctaggtgcagtaaatttcattactacagtaattaatatacgatcaattggaattacttttgatcgtataccattatttgtatgatcagtagttattacagccttactattacttttatcattaccagttttagctggagcaattacaatattatt
MTDIC022-09	acactatattttatattcggaacttgagcaggaatagtaggaacttcattaagattaataattcgtgccgaattaggtcaccctggagccctaattggagatgatcaaatttataatgtaattgtcactgctcatgcctttattataattttttttatagttatacctattataataggaggattcggaaattgattagtacctttaatactaggagcccctgacatagctttcccccgaataaataatataagattttgaatattacctccttccttaactctactccttgctagtagtatagttgaaaatggagctggaacaggatgaacagtttatccacctctttcatctaatattgctcatagaggagcttctgtagatttagccattttctctcttcatttagcaggtatttcttctattttaggagcagtaaattttattacaaccattattaatatacgctcatctggtatatcttttgatcgaatacctttattcgtctgatcagttggaattacagctttactccttcttttatccttaccagttttagcaggagccattactatacttcttacagaccgaaatttaaatacatcctttttcgaccctacaggaggaggagaccctattctttatcaacaccta	5	Arthropoda	Insecta	Diptera	Phoridae	Phora	NA	cttgagcaggaatagtaggaacttcattaagattaataattcgtgccgaattaggtcaccctggagccctaattggagatgatcaaatttataatgtaattgtcactgctcatgcctttattataattttttttatagttatacctattataataggaggattcggaaattgattagtacctttaatactaggagcccctgacatagctttcccccgaataaataatataagattttgaatattacctccttccttaactctactccttgctagtagtatagttgaaaatggagctggaacaggatgaacagtttatccacctctttcatctaatattgctcatagaggagcttctgtagatttagccattttctctcttcatttagcaggtatttcttctattttaggagcagtaaattttattacaaccattattaatatacgctcatctggtatatcttttgatcgaatacctttattcgtctgatcagttggaattacagctttactccttcttttatccttaccagttttagcaggagccattactatacttcttacagaccgaaatttaaatacatcctttttcgaccctacaggaggaggagaccctattctttatcaacaccta
FOAJ233-09	ctctatctagtatttggtgcctgagccgggatagtaggtacagccctaagcctgcttatccgagcagagctaagccaaccaggcgctcttctaggggacgaccagatttataatgttatcgtcacagcgcacgcctttgtaataattttctttatagtaatgccaattatgattggagggtttggaaactggctgattcctctcatgatcggagcccctgacatagcattccctcggatgaataatataagtttctgacttttacccccttcattccttcttctgctggcctcttctggcgtcgaagcaggtgcaggcacaggatgaaccgtataccctcccctatcaggaaacctggcccatgcaggagcttccgtagatctgaccattttctcgctccatctggcaggaatttcctcgatccttggagcaatcaactttattacaaccatcattaacataaaacctcccgctatcacccaataccaaactcctcttttcgtgtgagctgtccttattactgctgttcttctccttctctcccttccagtcctagccgctggaattaccatgctcttaactgatcgtaacttaaatactacattttttgacccagcaggaggaggggacccaatcctctatcaacattta	2	Chordata	Actinopterygii	Ovalentaria	Pomacentridae	Dascyllus	Dascyllus trimaculatus	ctctatctagtatttggtgcctgagccgggatagtaggtacagccctaagcctgcttatccgagcagagctaagccaaccaggcgctcttctaggggacgaccagatttataatgttatcgtcacagcgcacgcctttgtaataattttctttatagtaatgccaattatgattggagggtttggaaactggctgattcctctcatgatcggagcccctgacatagcattccctcggatgaataatataagtttctgacttttacccccttcattccttcttctgctggcctcttctggcgtcgaagcaggtgcaggcacaggatgaaccgtataccctcccctatcaggaaacctggcccatgcaggagcttccgtagatctgaccattttctcgctccatctggcaggaatttcctcgatccttggagcaatcaactttattacaaccatcattaacataaaacctcccgctatcacccaataccaaactcctcttttcgtgtgagctgtccttattactgctgttcttctccttctctcccttccagtcctagccgctggaattaccatgctcttaactgatcgtaacttaaatactacattttttgacccagcaggaggagggg
MTDIC021-09	acactctacttcattttcggagcttgggcgggaatagtcggtacatccctaagaattttaattcgtgctgaactaggacaccccggagctctcattggagatgatcaagtgtataatgttattgtgactgcccatgcttttgtaataattttttttatagttatacccattataattggaggatttggaaattgactagtacccctaatactaggagcccctgatatagcctttcctcgaatgaataatataagattttgactacttcccccttcccttactcttcttctggtaagaagaatagttgaaagaggggcgggtactgggtgaaccgtgtatccccccctctcttcagtaattgcccatggaggagcttcagtagatttggccatttttagtctacatttagctggaatctcgtcaattttaggagccgtaaattttattaccactgtaattaatatacggtcaaccggaatttcatttgatcgaatgcccctattcgtttgatcagttgcaattacggctctcttactccttctttccctgcctgttcttgcaggagcaattacgatacttcttactgatcgaaatctaaatacagcattctttgatcccgcaggaggaggagaccctatcctatatcagcattta	5	Arthropoda	Insecta	Diptera	Sciomyzidae	Tetanocera	Tetanocera sp. TAW13	agaattttaattcgtgctgaactaggacaccccggagctctcattggagatgatcaagtgtataatgttattgtgactgcccatgcttttgtaataattttttttatagttatacccattataattggaggatttggaaattgactagtacccctaatactaggagcccctgatatagcctttcctcgaatgaataatataagattttgactacttcccccttcccttactcttcttctggtaagaagaatagttgaaagaggggcgggtactgggtgaaccgtgtatccccccctctcttcagtaattgcccatggaggagcttcagtagatttggccatttttagtctacatttagctggaatctcgtcaattttaggagccgtaaattttattaccactgtaattaatatacggtcaaccggaatttcatttgatcgaatgcccctattcgtttgatcagttgcaattacggctctcttactccttctttccctgcctgttcttgcaggagcaattacgatacttcttactgatcgaaatctaaatacagcattctttgatcccgcaggaggaggagaccctatcctatatcagcattta
LEATC357-13	acattatattttatttttggtatttgagctggaataattggaacttctttaagactactaattcgtgctgaattaggaaatcctggatctctaattggtgatgatcaaatttataatactattgttacagcacatgcttttattataattttttttatagttatacccattataattggcggttttggaaattgattagtacccctaatattaggagctccagatatagcattcccccgaataaataatataagtttttgacttttacccccctctatcatattactaatctcaagtagaattgtagaaaatggagcaggtacaggatgaacagtttaccccccactttcatcaaatattgcccatagaggaagatctgttgacttagctattttctccttacatttggctggaatttcttcaattttaggagctgtaaatttcattacaacaattatcaatatacgccctaataaaatatcattagatcaaatacccttatttgtatgagctgtaggtatcacagcacttttattactactttctttaccagtattagcaggagcaattacaatacttttaacagatcgaaatcttaatacatcattttttgaccctgctggtgggggtgatcctattctttaccaacattta	5	Arthropoda	Insecta	Lepidoptera	Tortricidae	Dichrorampha	Dichrorampha montanana	tgctgaattaggaaatcctggatctctaattggtgatgatcaaatttataatactattgttacagcacatgcttttattataattttttttatagttatacccattataattggcggttttggaaattgattagtacccctaatattaggagctccagatatagcattcccccgaataaataatataagtttttgacttttacccccctctatcatattactaatctcaagtagaattgtagaaaatggagcaggtacaggatgaacagtttaccccccactttcatcaaatattgcccatagaggaagatctgttgacttagctattttctccttacatttggctggaatttcttcaattttaggagctgtaaatttcattacaacaattatcaatatacgccctaataaaatatcattagatcaaatacccttatttgtatgagctgtaggtatcacagcacttttattactactttctttaccagtattagcaggagcaattacaatacttttaacagatcgaaatcttaatacatcattttttgaccctgctggtgggggtgatcctattctttaccaacattta
PHMTV090-10	actttatattttattttcggagcatgagccggaatagtaggaacttctttaagaattcttattcgagctgaattaggtcacccaggagcattaattggagatgatcaaatttataatgtaattgttacagctcatgcttttattataattttttttatagtaatacctattataattggagggtttggaaattgactggttcctttaatactaggagctcctgatatagctttccctcgaataaataatataagtttttgacttttacctcctgcattaactttattattagtaagcagtatagtagaaaacggggctggaacaggatgaactgtttacccacccctatcttcaaatattgctcatgggggagcttctgttgatttagcaattttttcccttcatttagcaggaatctcttctattttaggagctgtaaattttattacgactgtaattaatatacgttcaactggaattacatttgatcgaatacctttatttgtttgatccgtagttattacagctttattacttcttttatctttaccagttttagcgggagctatcactatattattaacagatcgaaatttaaacacttcattttttgacccagcagggggaggggaccctattttatatcaacattta	5	Arthropoda	Insecta	Diptera	Anthomyiidae	Hydrophoria	Hydrophoria lancifer	actttatattttattttcggagcatgagccggaatagtaggaacttctttaagaattcttattcgagctgaattaggtcacccaggagcattaattggagatgatcaaatttataatgtaattgttacagctcatgcttttattataattttttttatagtaatacctattataattggagggtttggaaattgactggttcctttaatactaggagctcctgatatagctttccctcgaataaataatataagtttttgacttttacctcctgcattaactttattattagtaagcagtatagtagaaaacggggctggaacaggatgaactgtttacccacccctatcttcaaatattgctcatgggggagcttctgttgatttagcaattttttcccttcatttagcaggaatctcttctattttaggagctgtaaattttattacgactgtaattaatatacgttcaactggaattacatttgatcgaatacctttatttgtttgatccgtagttattacagctttattacttcttttatctttaccagttt
GBMLG16680-13	ttgttagggatttgatgcggtatagttggcacaggcttgtctttattaattcgattagagcttggcactagggggactttaactgacgatcatttttataatgtaatcgttacggctcatgcgtttgttataattttttttatagttataccagtaataattggtgggtttggaaactggatagttcctttacttattggtgcaccagatataagcttcccgcggataaataatataagattttggttgcttcctccagcttttattttattaatttgctctagaatggttgagggtggtgcaggaactggatgaacagtttatccgcctctcagatcaagattggcccatagtggggcatctgtcgatttagccattttttcgctacatttagccggtatatcttctatcttaggcgcaattaattttattacaacaatttttaatatgcgaagcccggggataacaatagaacgagtcaggttatttgtgtgatctattttagttactgtttttttactacttctatcattaccagttctggctggagctattacaatattactaaccgatcgaaattttaacacaagattttttgacccagccggcggtggtgatccaatcctttatcaacattta	5	Mollusca	Gastropoda	Stylommatophora	Clausiliidae	Medora	Medora punctulata	ttgttagggatttgatgcggtatagttggcacaggcttgtctttattaattcgattagagcttggcactagggggactttaactgacgatcatttttataatgtaatcgttacggctcatgcgtttgttataattttttttatagttataccagtaataattggtgggtttggaaactggatagttcctttacttattggtgcaccagatataagcttcccgcggataaataatataagattttggttgcttcctccagcttttattttattaatttgctctagaatggttgagggtggtgcaggaactggatgaacagtttatccgcctctcagatcaagattggcccatagtggggcatctgtcgatttagccattttttcgctacatttagccggtatatcttctatcttaggcgcaattaattttattacaacaatttttaatatgcgaagcccggggataacaatagaacgagtcaggttatttgtgtgatctattttagttactgtttttttactacttctatcattaccagttctggc
CFF679-16	ctctatctagtatttggtgcttgagccggaatagtgggcaccgccctaagcctactcatccgggcagagctaagccagcccggcgctctcctaggagacgaccagatttataatgtaattgttacggcacatgcctttgtaataatcttctttatagtaatacccattatgattgggggttttggaaactgacttatcccccttataattggggcccccgatatggcattcccccgtataaataatataagcttttgacttctacccccttctttccttctcctccttgcctcctcaggagttgaggccggggctggtacagggtggactgtttaccctccattagctggaaacctggcacacgccggggcatccgttgacttaactattttttccctgcacttagcagggatttcctcaattctaggcgcaattaattttatcacgactattattaacatgaaaccccctgctatttctcaatatcagacccccttatttgtttgggccgtattaattaccgccgttcttcttctactttccctccccgtgctcgccgctggcattacaatacttcttacggaccgaaatctaaacaccacattctttgaccctgcaggtggaggagaccctattctctatcagcactta	2	Chordata	Actinopterygii	Perciformes	Percidae	Sander	Sander canadensis	accagatttataatgtaattgttacggcacatgcctttgtaataatcttctttatagtaatacccattatgattgggggttttggaaactgacttatcccccttataattggggcccccgatatggcattcccccgtataaataatataagcttttgacttctacccccttctttccttctcctccttgcctcctcaggagttgaggccggggctggtacagggtggactgtttaccctccattagctggaaacctggcacacgccggggcatccgttgacttaactattttttccctgcacttagcagggatttcctcaattctaggcgcaattaattttatcacgactattattaacatgaaaccccctgctatttctcaatatcagacccccttatttgtttgggccgtattaattaccgccgttcttcttctactttccctccccgtgctcgccgctggcattacaatacttcttacggaccgaaatctaaacaccacattctttgaccctgcaggtggaggagaccctattctctatcagcactta
OPPWE5711-17	actatatatttcatttttggtatttgatccggaattgttggtataatattaagaatattaattcgtgttgaattagctcaatctggttcttttttaggaactgaccaaatttacaatgttattgtaacttctcacgcttttattataatttttttcatagtaatacccattataattggtgggtttggtaattgattacttcctcttataattggagctcctgatatagctttccctcgaataaataatatgagattttgattattacccccttctttaacattattgttgtcaagctcaataattgagatgggtgcaggtacaggatgaaccgtttacccccctctatcttcaaatattgctcatgcaggggctagagttgatttagctattttttcattacatttagcaggtatctcatccattctaggagcggtaaattttattactactgtaattaatatgcgaagaattggtatacattttgaccgaatttcactattcgtttgagcagtatttattaccgctattttattattactatcattacctgtactagcaggggctattactatacttttaactgatcgtaatcttaacacaagattttttgaccccgcaggtggtggtgaccctattctttatcagcatctg	5	Arthropoda	Insecta	Hemiptera	Cicadellidae	Alebra	NA	ggttcttttttaggaactgaccaaatttacaatgttattgtaacttctcacgcttttattataatttttttcatagtaatacccattataattggtgggtttggtaattgattacttcctcttataattggagctcctgatatagctttccctcgaataaataatatgagattttgattattacccccttctttaacattattgttgtcaagctcaataattgagatgggtgcaggtacaggatgaaccgtttacccccctctatcttcaaatattgctcatgcaggggctagagttgatttagctattttttcattacatttagcaggtatctcatccattctaggagcggtaaattttattactactgtaattaatatgcgaagaattggtatacattttgaccgaatttcactattcgtttgagcagtatttattaccgctattttattattactatcattacctgtactagcaggggcta
ANIAB968-11	actttatattttatttttggtatttgagcaggaatagtaggaacctcattaagtcttttaattcgagcagaattaggaaatcctggatctttaatcggagatgatcaaatttataatactattgtaacagctcatgcatttattataattttttttatagtaatacctattataattggaggatttggaaattgacttgtccccctgatacttggagcacctgatatagcattccctcgaataaataatataagattttgacttcttcccccctcattaactcttttaatttcaagaagaattgtcgaaaatggagcaggtactggttgaacagtatatccccccctttcatctaatattgctcacagtggaagatcagttgatctagcaattttttctctgcatttagcaggaatttcatcaattttaggagcaattaattttattacaacaattattaatataaaactcaatagtatatcttttgatcaaatacctttatttgtatgagcagtaggaattactgctcttttattattgttatccttacctgttttagctggagctattactatacttttaactgatcgaaatcttaatacatcattttttgatcctgctggaggaggagaccctattctttaccaacattta	5	Arthropoda	Insecta	Lepidoptera	Oecophoridae	Leucorhabda	Leucorhabda rhododactyla	actttatattttatttttggtatttgagcaggaatagtaggaacctcattaagtcttttaattcgagcagaattaggaaatcctggatctttaatcggagatgatcaaatttataatactattgtaacagctcatgcatttattataattttttttatagtaatacctattataattggaggatttggaaattgacttgtccccctgatacttggagcacctgatatagcattccctcgaataaataatataagattttgacttcttcccccctcattaactcttttaatttcaagaagaattgtcgaaaatggagcaggtactggttgaacagtatatccccccctttcatctaatattgctcacagtggaagatcagttgatctagcaattttttctctgcatttagcaggaatttcatcaattttaggagcaattaattttattacaacaattattaatataaaactcaatagtatatcttttgatcaaatacctttatttgtatgagcagtaggaattactgctcttttattattgttatccttacctgttttagctggagctatta
UAMIC3252-15	actttatattttatttttggaatttgagcaggtataataggtacatcccttagtcttattattcgaacagaattaggtaacccaggatcattaattggaaatgaccaaatttataatactattgttacagctcatgcttttattataattttttttatagttatacctattataattggaggatttggtaattgacttattcctcttatattaggagcccctgatatagctttcccccgaataaataatataagattttgacttctcccaccttctttaattttattagtttctagtagtattgtagaaaatggtgccggtacaggatgaacggtttatccccccctttcatctaatattgctcatagaggatcttctgtcgatttagcaattttctctttacatttagctggaatttcatcaattcttggagctattaattttattacaacaattattaacatacgaattaataatatatcttatgatcaaatacccctatttgtttgagctgttggaattacagcattattattattactttcattacctgtattagcaggagctattacaatacttctcacagatcgaaatttaaatacctctttttttgatcctgcaggaggaggagatcctattttatatcaacattta	5	Arthropoda	Insecta	Lepidoptera	Nymphalidae	Erebia	Erebia youngi	actttatattttatttttggaatttgagcaggtataataggtacatcccttagtcttattattcgaacagaattaggtaacccaggatcattaattggaaatgaccaaatttataatactattgttacagctcatgcttttattataattttttttatagttatacctattataattggaggatttggtaattgacttattcctcttatattaggagcccctgatatagctttcccccgaataaataatataagattttgacttctcccaccttctttaattttattagtttctagtagtattgtagaaaatggtgccggtacaggatgaacggtttatccccccctttcatctaatattgctcatagaggatcttctgtcgatttagcaattttctctttacatttagctggaatttcatcaattcttggagctattaattttattacaacaattattaacatacgaattaataatatatcttatgatcaaatacccctatttgtttgagctgttggaattacagcattattattattactttcattacctgtattagcaggagctattacaatacttctcacagat
CNPPF679-12	actttatattttatcttcggagcttgagctggaatagctggaacttccttaagaattttaattcgatcagaattagggcacccaggtgctttaattggagatgatcaaatttataacgtaattgtaacagcacatgcatttattataattttttttatagttatacctattataattggaggatttggaaattgattagtcccattaatgttaggggctcctgatatggcttttcctcgaataaataatataagattttgaatattacccccttctttatctctacttttaacaagtagtttagtggaaaatggggcgggaacaggatgaactgtttacccccctcttgcatctaatatttctcatgcaggagcttctgtagatttagctattttttcattacatttagccggaatttcttctattttaggggctgtaaattttattactacaattattaatatacgagccaatggaatttctttcgatcgaatacctttattcgtttgatcagtgctaattactgctattttacttcttctttctttaccagttttagctggagctattacaatattattaacagatcgaaatttaaatacttcattctttgaccctgcaggaggaggagatcctattctttatcaacattta	5	Arthropoda	Insecta	Diptera	Ceratopogonidae	Forcipomyia	NA	actttatattttatcttcggagcttgagctggaatagctggaacttccttaagaattttaattcgatcagaattagggcacccaggtgctttaattggagatgatcaaatttataacgtaattgtaacagcacatgcatttattataattttttttatagttatacctattataattggaggatttggaaattgattagtcccattaatgttaggggctcctgatatggcttttcctcgaataaataatataagattttgaatattacccccttctttatctctacttttaacaagtagtttagtggaaaatggggcgggaacaggatgaactgtttacccccctcttgcatctaatatttctcatgcaggagcttctgtagatttagctattttttcattacatttagccggaatttcttctattttaggggctgtaaattttattactacaattattaatatacgagccaatggaatttctttcgatcgaatacctttattcgtttgatcagtgctaattactgctattttacttcttctttctttaccagttttagctggagctattacaatattattaacagatcgaaatttaaatacttcat
DNATR375-13	ctttatctcgtatttggtgcttgagccggaatagaggggactgccttaagtctgctcattcgagcggaactaagccagcctggcgcccttttaggagacgaccaaatctataatgtcattgttacagcacacgcatttgtaataatttttttcatagtaataccaattataatcggaggtttcggaaactgacttattccactcatgattggtgcccccgacatagcattcccccgtatgaataatatgagcttctgactcctccccccttcattccttctactccttgcctcctctggtgttgaagccggggccggtactgggtgaacagtctacccaccactagcagggaaccttgcccacgcaggtgcatcagttgacttaactatcttttccctccacctagccggaatttcatccattcttggggccattaatttcattactaccattattaatatgaaacccccagccatttcacaataccaaacgccactatttgtgtgagccgtcttaattacagctgtccttcttcttctgtccctcccagtacttgctgccggaattactatgctcctcacagaccgaaacctaaacaccaccttctttgacccagccggaggaggggacccaattctttaccaacatctt	2	Chordata	Actinopterygii	Spariformes	Sparidae	Boops	Boops boops	ttcgagcggaactaagccagcctggcgcccttttaggagacgaccaaatctataatgtcattgttacagcacacgcatttgtaataatttttttcatagtaataccaattataatcggaggtttcggaaactgacttattccactcatgattggtgcccccgacatagcattcccccgtatgaataatatgagcttctgactcctccccccttcattccttctactccttgcctcctctggtgttgaagccggggccggtactgggtgaacagtctacccaccactagcagggaaccttgcccacgcaggtgcatcagttgacttaactatcttttccctccacctagccggaatttcatccattcttggggccattaatttcattactaccattattaatatgaaacccccagccatttcacaataccaaacgccactatttgtgtgagccgtcttaattacagctgtccttcttcttctgtccctcccagtacttgctgccggaattactatgctcctcacagaccgaaacctaaacaccaccttctttgacccagccggaggaggggacccaattctttaccaacatctt
CERLF233-08	actttatactttatttttggatcatgagccggaatagtaggaacatctcttagtttattaattcgttctgaattaggaaatcctggatctttaattggaaatgaccaaatttataatgttattgtcacagctcatgcatttgtaataattttttttatggttataccaattataatcgggggattcggaaattgacttgttcctcttatattaggagctcctgatatagcattcccccgaataaataacataagtttttgattactcccgccttctcttactcttttaattataagaagagtagtagaaagaggggcaggtacaggatgaactgtgtacccacctctttcttccaatattgctcatagaggttcatctgtagatttagctatttttagtcttcatcttgccggaatttcatcaatcttaggggcagtaaattttatttctactgtaattaatatacgacctacaggaataaaaccagaccgaatacccctatttgtttgagcagtagtaattaccgctattcttctcctcctttctcttcctgttttagctggagctattacaatacttttaacagatcgaaatttaaatacatcattttttgatcctgcaggtgggggggatccaattttatatcaacactta	5	Arthropoda	Insecta	Coleoptera	Cerambycidae	Pedostrangalia	Pedostrangalia plebeja	taattggaaatgaccaaatttataatgttattgtcacagctcatgcatttgtaataattttttttatggttataccaattataatcgggggattcggaaattgacttgttcctcttatattaggagctcctgatatagcattcccccgaataaataacataagtttttgattactcccgccttctcttactcttttaattataagaagagtagtagaaagaggggcaggtacaggatgaactgtgtacccacctctttcttccaatattgctcatagaggttcatctgtagatttagctatttttagtcttcatcttgccggaatttcatcaatcttaggggcagtaaattttatttctactgtaattaatatacgacctacaggaataaaaccagaccgaatacccctatttgtttgagcagtagtaattaccgctattcttctcctcctttctcttcctgttttagctggagctattacaatacttttaacagatcgaaatttaaatacatcattttttgatcctgcaggtgggggggatccaattttatatcaacactta
ANICJ010-10	actttatattttatttttggaatttgagcaggaatagtagggacctccttaagattactaattcgagctgaattaggaacccctggatctttaattggagatgatcaaatttataatactattgtaacagctcatgcatttattataattttttttatagtaatacctattataattggaggatttggaaattgattagtaccattaatattaggagctccagatatagcatttcctcgaataaataacataagtttttgattattgcccccttctattactcttttaatttcaagaagaattgtagaaaatggagcaggtacaggatgaacagtttatccccccctttcatctaatattgctcatagaggaagatcagttgatttagctattttctctttacatttagcaggaatttcttcaattttaggagctattaattttattaccacaattattaatatacgattaaataatttatcttttgatcaaatacctttatttgtttgagctgtaggaattacagcattcttattattactttctttacctgtattagcaggagctattactatacttttaacagaccgtaatttaaatacatcattttttgatcccgcaggaggaggagacccaattttataccaacattta	5	Arthropoda	Insecta	Lepidoptera	Noctuidae	Himerois	Himerois angustitaenia	attcgagctgaattaggaacccctggatctttaattggagatgatcaaatttataatactattgtaacagctcatgcatttattataattttttttatagtaatacctattataattggaggatttggaaattgattagtaccattaatattaggagctccagatatagcatttcctcgaataaataacataagtttttgattattgcccccttctattactcttttaatttcaagaagaattgtagaaaatggagcaggtacaggatgaacagtttatccccccctttcatctaatattgctcatagaggaagatcagttgatttagctattttctctttacatttagcaggaatttcttcaattttaggagctattaattttattaccacaattattaatatacgattaaataatttatcttttgatcaaatacctttatttgtttgagctgtaggaattacagcattcttattattactttctttacctgtattagcaggagctat
OPPQK150-17	accttatatttaattttcggagtttgggccgcgatagtgggaactgccttcagagttttaattcgcttagagttaggacaacctggtagatttattggagatgatcaaatttacaatgttatagttactgcacatgcttttattataattttttttatagttatacctattataattgggggatttggaaactgattagtacctttaataatcggtgcccctgatatagcatttccccggataaataacataagattctggcttcttcccccctctctaacccttttattaacaggagggttagtagaaagaggagccggaactggatgaacggtttacccccctttagctgcgggtattgctcacgcaggggcctcagttgacctctcaatttttagacaacatttagcaggtgcttcttcaattctaggagctgtaaattttattacaactattattaatatacgaacacctggcatatcctgggatcaaacacctttatttgtttgatcagtttttttaacagccattttacttcttctttctttacctgttttagctggtgctattaccatattattgacagatcgaaatcttaatacgtctttttttgaccctgcaggaggtggggacccaattttataccaacactta	5	Arthropoda	Collembola	Entomobryomorpha	Entomobryidae	Entomobrya	Entomobrya nivalis	accttatatttaattttcggagtttgggccgcgatagtgggaactgccttcagagttttaattcgcttagagttaggacaacctggtagatttattggagatgatcaaatttacaatgttatagttactgcacatgcttttattataattttttttatagttatacctattataattgggggatttggaaactgattagtacctttaataatcggtgcccctgatatagcatttccccggataaataacataagattctggcttcttcccccctctctaacccttttattaacaggagggttagtagaaagaggagccggaactggatgaacggtttacccccctttagctgcgggtattgctcacgcaggggcctcagttgacctctcaatttttagacaacatttagcaggtgcttcttcaattctaggagctgtaaattttattacaactattattaatatacgaacacctggcatatcctgggatcaaacacctttatttgtttgatcagtttttttaacagccattttacttcttctttctttacctgttttagctggtgctattaccatattatt
GBA17807-14	actctttactttgcttttagagcatgagcagggatactaggaactagactatctactattattcgattagaattaggacaacctggagctttaattggtaacgaccaactatataatgctatagtaacagcacacgcatttgttataattttctttatagttatacctataataattggaggttttggaaactgattagttccattaatattaagttctcctgacatagcattccctcgaataaataatataagattttgattacttcctccttctttaactttattacttttaagttcttttacttctataagtgctggaacagggtgaacagtttatccaccattatctagaaatttagctcacagtgggccagcagtagacttaacaattttttctttacaccttgccggtatttcatctattttaggagctatcaattttttagcaactattttcaacataaagccaaaaaatatatctatagaacaaattcctttatttgtttgatcagttctagtcacagcaattttattacttttatcattacctgttttagctggagctattactatacttctaacagatcgaaattttaacacttcatttttcgaccctgctgggggaggtgatccaatcttataccaacatctt	5	Arthropoda	Arachnida	Trombidiformes	Limnesiidae	Limnesia	Limnesia sp0936BC	attggtaacgaccaactatataatgctatagtaacagcacacgcatttgttataattttctttatagttatacctataataattggaggttttggaaactgattagttccattaatattaagttctcctgacatagcattccctcgaataaataatataagattttgattacttcctccttctttaactttattacttttaagttcttttacttctataagtgctggaacagggtgaacagtttatccaccattatctagaaatttagctcacagtgggccagcagtagacttaacaattttttctttacaccttgccggtatttcatctattttaggagctatcaattttttagcaactattttcaacataaagccaaaaaatatatctatagaacaaattcctttatttgtttgatcagttctagtcacagcaattttattacttttatcattacctgttttagct
DCHAR2449-19	ttgtattttattttcggagcatgatccggaatagtagggacttctttaagtatcttaattcgtgctgaattaggacaccctggagcattaattggtgatgaccaaatttataatgtaattgtaacagctcatgcttttattataattttttttatagtgatacctattataattggagggtttggtaattgattagtccctcttatactaggtgctcctgatatagcttttcctcgaataaataatataagtttttgacttttaccccctgcattaacactacttttagttagtagtatagtagaaaacggagctggaacaggatgaactgtttaccctcctttatcttctaatattgctcatggaggagcttctgttgatttagcaattttttctctacatttagctggaatttcttctattttaggagcagtaaattttattactactgtaattaacatacgatcaacaggaattacttttgaccggatacctttatttgtttgatctgtagtaattacagctttattattacttttatctttacctgttttagctggagctattactatattattaacagaccgaaatcttaatacttcattttttgatcctgcaggaggaggagatccaattttataccaacatcta	5	Arthropoda	Insecta	Diptera	Scathophagidae	Okeniella	NA	ttgtattttattttcggagcatgatccggaatagtagggacttctttaagtatcttaattcgtgctgaattaggacaccctggagcattaattggtgatgaccaaatttataatgtaattgtaacagctcatgcttttattataattttttttatagtgatacctattataattggagggtttggtaattgattagtccctcttatactaggtgctcctgatatagcttttcctcgaataaataatataagtttttgacttttaccccctgcattaacactacttttagttagtagtatagtagaaaacggagctggaacaggatgaactgtttaccctcctttatcttctaatattgctcatggaggagcttctgttgatttagcaattttttctctacatttagctggaatttcttctattttaggagcagtaaattttattactactgtaattaacatacgatcaacaggaattacttttgaccggatacctttatttgtttgatctgtagtaattacagctttattattacttttatctttacctgtttta
OPPQO1520-17	actttatacttcttatttggaatttgatcaggtataatcggatcatctcttagaattttaattcgtttagaattaagacaaattaattcaattattaataataatcaattatataatgttattgttacaattcatgcttttattataattttttttataactataccaattgttattggaggatttggaaattgattgattccaataataataggatgccctgatatatcttttccacgattaaataatattagattttgattattaccaccatcattaataataataatttgcagatttattattaataatggaacaggaacaggatgaactatttatccacctttatcaaataatattgctcacaataatatttcagttgatttaactattttttctctacacttagcaggaatctcttcaattttaggagcaattaattttatctgcacaatcctaaatataatacctaataatataaaattaaatcaaattcctcttttcccatgatcaattttaattacagctattttattaattttatctctaccagttttagctggtgctattacaatattattaactgatcgaaatttaaatacatcattttttgatccagcaggaggaggtgaccctattttatatcaacattta	5	Arthropoda	Insecta	Hemiptera	Aphididae	Lipaphis	Lipaphis pseudobrassicae	actttatacttcttatttggaatttgatcaggtataatcggatcatctcttagaattttaattcgtttagaattaagacaaattaattcaattattaataataatcaattatataatgttattgttacaattcatgcttttattataattttttttataactataccaattgttattggaggatttggaaattgattgattccaataataataggatgccctgatatatcttttccacgattaaataatattagattttgattattaccaccatcattaataataataatttgcagatttattattaataatggaacaggaacaggatgaactatttatccacctttatcaaataatattgctcacaataatatttcagttgatttaactattttttctctacacttagcaggaatctcttcaattttaggagcaattaattttatctgcacaatcctaaatataatacctaataatataaaattaaatcaaattcctcttttcccatgatcaattttaattacagctattttattaattttatctctaccagttttagct
GBMOR4973-19	acattatattttatcttcggagcatgggcaggtttagtaggaacagcactaagaataattattcgaatagaactaagagtacctggtcacctaattaatgatgatcaaatatataatgttgttgtaacagcacatgcctttattataattttctttatagttataccaatcataattggtggattcggaaattgattagtacctctaataatcggggcacctgatatagcattcccccgaataaataatataagattttgactattacccccttcattaattttattaatttcaagtagaattgtagattcaggagtaggtactggttgaactgtataccccccactagctggacctattgcacatagaggggcagcagtggatttagccattttctcacttcatttagcaggtgtaagatcaatcctaggggctattaactttatcacaactactattaatataaaagcacctgaaataaatatagatcaattaccattgtttgtatggtcagtaataattacagcaattttattattattatcattacctgttttagcaggagctatcactatacttttaactgatcgaaatatcaatacttcattttttgacccagcgggaggtggggatcccattctatatcaacactta	5	Arthropoda	Insecta	Orthoptera	Tetrigidae	Tetrix	Tetrix japonica	acattatattttatcttcggagcatgggcaggtttagtaggaacagcactaagaataattattcgaatagaactaagagtacctggtcacctaattaatgatgatcaaatatataatgttgttgtaacagcacatgcctttattataattttctttatagttataccaatcataattggtggattcggaaattgattagtacctctaataatcggggcacctgatatagcattcccccgaataaataatataagattttgactattacccccttcattaattttattaatttcaagtagaattgtagattcaggagtaggtactggttgaactgtataccccccactagctggacctattgcacatagaggggcagcagtggatttagccattttctcacttcatttagcaggtgtaagatcaatcctaggggctattaactttatcacaactactattaatataaaagcacctgaaataaatatagatcaattaccattgtttgtatggtcagtaataattacagcaattttattattattatcattacctgttttagcaggagctatcactatacttttaactgatcgaaatatcaatacttcattt
ACEA566-14	actttatattttttattcggaatttgatcaggtataattggatcatctcttagaattttaattcgattagaattaagtcaaattaattcaattattaacaacaatcaattatataatgtaattgttacaattcacgctttcattataattttttttataacaataccaattgttattggaggatttggaaattgattaattcctataataataggatgtcctgatatatcatttcctcgattaaataatattagattttggttactcccaccatcattaataataataatttgtagttttttaattaacaatggaacaggaacaggatgaactatttacccacccttatcaaataatattgcccataataatatttcagttgatttaactattttttctttacatttagcaggaatttcatcaattttaggagcaattaattttatttgtacaattttaaatataatacctaataatataaaattaaatcaaattcctcttttcccatgatcaatcttaattacagctattttattaattttatctctcccagtattagctggtgctattacaatattattaactgatcgaaatttaaatacttcattttttgatccagcaggagggggagatcctattttatatcaacatcta	5	Arthropoda	Insecta	Hemiptera	Aphididae	Hayhurstia	Hayhurstia atriplicis	tttatattttttattcggaatttgatcaggtataattggatcatctcttagaattttaattcgattagaattaagtcaaattaattcaattattaacaacaatcaattatataatgtaattgttacaattcacgctttcattataattttttttataacaataccaattgttattggaggatttggaaattgattaattcctataataataggatgtcctgatatatcatttcctcgattaaataatattagattttggttactcccaccatcattaataataataatttgtagttttttaattaacaatggaacaggaacaggatgaactatttacccacccttatcaaataatattgcccataataatatttcagttgatttaactattttttctttacatttagcaggaatttcatcaattttaggagcaattaattttatttgtacaattttaaatataatacctaataatataaaattaaatcaaattcctcttttcccatgatcaatcttaattacagctattttattaattttatctctcccagtattagctggtgctattacaatattattaactgatcgaaatttaaatacttcattttttgatccagcaggagggggagatcctattttatatcaacatcta
DSFSE547-08	ctctatctagtatttggtgcttgagccggcatagtaggcacagcactaagcctgcttatccgagcagagctaaaccaaccaggcgctctccttggagacgaccagatttataatgtaattgttacagcacatgcgttcgtaataattttctttatagtcatgccagtaatgatcgggggctttggaaattgactaatcccactaataatcggcgccccagacatggctttccctcgaatgaataacataagcttctggctccttcccccctcatttctcctgctcctcgcctcttccggagtagaagctggtgctggaactggctgaactgtctaccccccactagccagcaacctggcacatgcaggcgcatctgtcgacctgactattttctccctacacttagcaggcatctcctcaattctaggggctattaactttatcacaacaattattaacataaaaccccctgccatttcccaatatcagacccctctgttcgtttgagccgttctaattacggccgtcctcttgctcctttcacttcccgtccttgccgcgggcattactatgctacttacagatcgaaacctaaacaccacctttttcgacccggcaggaggaggagacccaattctttatcaacaccta	2	Chordata	Actinopterygii	Moroniformes	Ephippidae	Platax	Platax teira	ttgagccggcatagtaggcacagcactaagcctgcttatccgagcagagctaaaccaaccaggcgctctccttggagacgaccagatttataatgtaattgttacagcacatgcgttcgtaataattttctttatagtcatgccagtaatgatcgggggctttggaaattgactaatcccactaataatcggcgccccagacatggctttccctcgaatgaataacataagcttctggctccttcccccctcatttctcctgctcctcgcctcttccggagtagaagctggtgctggaactggctgaactgtctaccccccactagccagcaacctggcacatgcaggcgcatctgtcgacctgactattttctccctacacttagcaggcatctcctcaattctaggggctattaactttatcacaacaattattaacataaaaccccctgccatttcccaatatcagacccctctgttcgtttgagccgttctaattacggccgtcctcttgctcctttcacttcccgtccttgccgcgggcattactatgctacttacagatcgaaacc
USCOL754-09	acattatattttatttttggagcttgatcaggaatagttggtacatccctaagcctactaattcgatctgaactaggaaatcctggatcattaattggtaacgatcaaatttataatgttattgttacagcacatgcttttattataatttttttcatagttatacctattttaattgggggttttggaaattgattagtcccactaatattaggagcacctgatatagcttttcctcgaataaataatataagattttgacttttacccccatcaatttcgttattaattataagaagagttgtagaaaatggcgcaggaacaggatgaactgtgtatcccccactttcatctaatattgcccatagaggatcctctgtagatttagctatttttagccttcatttagctgggatttcttctattctaggggcagtaaattttattactacaattattaatatacgtccagtaggaataacatttgatcgattaccacttttcgtatgagctgtaataattactgcaattttattgcttctttctctaccagtattagcaggtgctattactatattacttaccgatcgtaatttaaatacctcgttttttgacccggctggtgggggagatccaattctttaccaacattta	5	Arthropoda	Insecta	Coleoptera	Synchroidae	Synchroa	Synchroa punctata	ttttggagcttgatcaggaatagttggtacatccctaagcctactaattcgatctgaactaggaaatcctggatcattaattggtaacgatcaaatttataatgttattgttacagcacatgcttttattataatttttttcatagttatacctattttaattgggggttttggaaattgattagtcccactaatattaggagcacctgatatagcttttcctcgaataaataatataagattttgacttttacccccatcaatttcgttattaattataagaagagttgtagaaaatggcgcaggaacaggatgaactgtgtatcccccactttcatctaatattgcccatagaggatcctctgtagatttagctatttttagccttcatttagctgggatttcttctattctaggggcagtaaattttattactacaattattaatatacgtccagtaggaataacatttgatcgattaccacttttcgtatgagctgtaataattactgcaattttattgcttctttctctaccagtattagcaggtgctattactatattacttaccgatcgtaatttaaatacctcgttttttgacccggctggtgggggagatccaattctttaccaacattta
BSCHI494-17	acattatattttatttttgggggttgagcaggaatagtgggaacttccctaagtatattaattcgagcagaattgggccgaccaggtacattaatcggcgatgatcaaatttataatgttattgtaacagctcacgcttttattataattttttttatagttatgcctattttaatcggaggatttggtaattgattagttcctttaatattgggagctccagatatagctttcccccgaataaataacataagattttgacttttacccccttctttaactcttcttctttctagatctattgtagaaaatggagccggtactgggtgaacagtctatcccccactttcttccaacattgcgcatagagggggatcagtagatttagcaatcttttccttacatctagcggggatttcatctattcttggctctgtaaattttattaccacagtaattaatatacgatcaaatggaattactttagatcgcatgcccctatttgtttgatcaattgtcattacaacagtattattgcttctttctttaccagttttagctggagcaattacaatgcttttaactgaccgaaatttaaatacttcgttttttgaccctgctggagggggagatcctattctataccaacattta	5	Arthropoda	Insecta	Diptera	Chironomidae	Pseudochironomus	Pseudochironomus prasinatus	acattatattttatttttgggggttgagcaggaatagtgggaacttccctaagtatattaattcgagcagaattgggccgaccaggtacattaatcggcgatgatcaaatttataatgttattgtaacagctcacgcttttattataattttttttatagttatgcctattttaatcggaggatttggtaattgattagttcctttaatattgggagctccagatatagctttcccccgaataaataacataagattttgacttttacccccttctttaactcttcttctttctagatctattgtagaaaatggagccggtactgggtgaacagtctatcccccactttcttccaacattgcgcatagagggggatcagtagatttagcaatcttttccttacatctagcggggatttcatctattcttggctctgtaaattttattaccacagtaattaatatacgatcaaatggaattactttagatcgcatgcccctatttgtttgatcaattgtcattacaacagtattattgcttctttctttaccagttttagctggagcaattacaatgcttttaactgaccgaaatttaaatacttcgttttttgaccctgc
LCHP251-07	ttatattttatttttggaatttgagcaggaatagtaggaacttcattaagattattaattcgagctgaattaggaaatcctggatctttaattggagatgatcaaatttataatactattgttacagctcatgcttttattataattttttttatagttatacccattataattggtggatttggtaattgacttgtaccattaatattaggagcccctgatatagcattccctcgaataaataatataagtttttgactccttcccccttctttaactttacttatttcaagtagaattgtagaaaatggagcaggaacaggatgaacagtgtaccccccactttcatctaatattgcacatggaggaagatctgtagatttagctattttttctcttcatttagctggaatctcctcaattcttggagctattaattttattactacaattattaatatacgattaaataatttatcttttgatcaaataccattatttatttgagcagtaggaattactgcatttttattattattatcattacctgttttagcaggagcaattactatacttttaacagatcgaaatctaaatacatccttttttgatcctgctggaggaggtgatccaattttatatcaacattta	5	Arthropoda	Insecta	Lepidoptera	Noctuidae	Papestra	Papestra quadrata	atagtaggaacttcattaagattattaattcgagctgaattaggaaatcctggatctttaattggagatgatcaaatttataatactattgttacagctcatgcttttattataattttttttatagttatacccattataattggtggatttggtaattgacttgtaccattaatattaggagcccctgatatagcattccctcgaataaataatataagtttttgactccttcccccttctttaactttacttatttcaagtagaattgtagaaaatggagcaggaacaggatgaacagtgtaccccccactttcatctaatattgcacatggaggaagatctgtagatttagctattttttctcttcatttagctggaatctcctcaattcttggagctattaattttattactacaattattaatatacgattaaataatttatcttttgatcaaataccattatttatttgagcagtaggaattactgcatttttattattattatcattacctgttttagcaggagcaattactatacttttaacagatcgaaatctaaatacatccttttttgatcctgctggaggaggtgatccaattttatatcaacattta
RDNMH446-09	acattatattttatttttggtatttgatctggaatagtaggaacttctttaagattattaattcgagctgaattaggaaatccaggatttttaattggtgatgatcaaatttataatactattgttacagctcatgcatttattataattttttttatagttatacctattataattggaggttttggtaattgattagttcctttaatattaggggccccagatatagcttttcctcgaataaataatataagtttttgacttctacccccatcattaactttattaatttcaagaagaattgtagaaaatggagcaggaacaggatgaacagtttatcccccactttcatctaatattgctcatagaggaagatcagtagatttagctattttttcccttcatttagctggaatttcatcaattttaggagcaattaattttattactacaattattaatatacgattaaataatttatcttttgatcaaatacctttatttatttgagcagtaggaattactgcatttttattattattatctttacctgtattagcaggagctattacaatacttctcacagatcgtaatttaaatacatctttttttgatcctgctggaggaggggatccaattttatatcaacattta	5	Arthropoda	Insecta	Lepidoptera	Noctuidae	Basilodes	Basilodes chrysopis	aattggtgatgatcaaatttataatactattgttacagctcatgcatttattataattttttttatagttatacctattataattggaggttttggtaattgattagttcctttaatattaggggccccagatatagcttttcctcgaataaataatataagtttttgacttctacccccatcattaactttattaatttcaagaagaattgtagaaaatggagcaggaacaggatgaacagtttatcccccactttcatctaatattgctcatagaggaagatcagtagatttagctattttttcccttcatttagctggaatttcatcaattttaggagcaattaattttattactacaattattaatatacgattaaataatttatcttttgatcaaatacctttatttatttgagcagtaggaattactgcatttttattattattatctttacctgtattagcaggagctattacaatacttctc
JTFR057-17	ctttatcttattttcggtgcatgagcagggatagtgggcactggtcttagcctcctcattcgaacagagttaagccaaccaggtgcattactcggtgatgatcagatctacaatgtgattgttaccgcccatgccttcgtgataatcttcttcatagtaatacctatcataattgggggttttggtaactgactcgttcccctaataatcggcgccccagacatggcctttccccgaataaacaacatgagtttctggcttctgccgccctcctttctgctacttttagcctctgctggggttgaagccggggctgggacgggttgaactgtttatcccccactagctggtaacctagcacatgctggagcttcagtagacctagcaatcttctcactacacctggctggtgcttcttctatcctagcctccattaactttattactacaattattaacataaaaccaccagcaatctcacaatatcagacacccctctttgtctgatcaatccttattacagctgtgcttctgttactgtctcttcctgttctagcagcaggcattacaatactccttacagatcgtaacctcaacacaaccttctttgaccctgcaggagggggcgacccaattctttatcaacacctc	2	Chordata	Elasmobranchii	Myliobatiformes	Dasyatidae	Maculabatis	Maculabatis pastinacoides	aggtgcattactcggtgatgatcagatctacaatgtgattgttaccgcccatgccttcgtgataatcttcttcatagtaatacctatcataattgggggttttggtaactgactcgttcccctaataatcggcgccccagacatggcctttccccgaataaacaacatgagtttctggcttctgccgccctcctttctgctacttttagcctctgctggggttgaagccggggctgggacgggttgaactgtttatcccccactagctggtaacctagcacatgctggagcttcagtagacctagcaatcttctcactacacctggctggtgcttcttctatcctagcctccattaactttattactacaattattaacataaaaccaccagcaatctcacaatatcagacacccctctttgtctgatcaatccttattacagctgtgcttctgttactgtctcttcctgttctagcagcaggcattacaatactccttacagatcgtaacctcaacacaaccttctttgaccctgcaggagggggcgacccaattctttatcaacacctc
RBNII490-13	accttatattttatttttggggcgtggtcgggcgcggtaggtatagctttaagcataattatccgaacagagctaggtcatgccgggagattaattggagacgatcaaatttataatgtaattgttactgcacatgcttttgtaataattttctttatagtgatacctattataattgggggatttggtaattggctggtcccattaatacttggttccccagatatagcttttccccgtataaataatataaggttttgactactccccccagctcttactcttcttttaagaagaggtttggtcgaaagaggggttggaactggctgaactgtataccccccattagcttctaatattgcgcacaggggagctgctgttgatataggaattttttctttacatttagctggggcttcatcaattttaggggcagtgaactttatttcaactgtaataaatatacgaatagtgggaatgtcaatagatcgtattcctttgtttgtttggtcagtgtttattactgcaatcttgcttttattatctctcccagtactggcaggagctattacaatattattaacggaccgcaatttaaacactacattttttgatcctagaggagggggagacccaattttataccaacactta	5	Arthropoda	Malacostraca	Isopoda	Philosciidae	Philoscia	Philoscia muscorum	accttatattttatttttggggcgtggtcgggcgcggtaggtatagctttaagcataattatccgaacagagctaggtcatgccgggagattaattggagacgatcaaatttataatgtaattgttactgcacatgcttttgtaataattttctttatagtgatacctattataattgggggatttggtaattggctggtcccattaatacttggttccccagatatagcttttccccgtataaataatataaggttttgactactccccccagctcttactcttcttttaagaagaggtttggtcgaaagaggggttggaactggctgaactgtataccccccattagcttctaatattgcgcacaggggagctgctgttgatataggaattttttctttacatttagctggggcttcatcaattttaggggcagtgaactttatttcaactgtaataaatatacgaatagtgggaatgtcaatagatcgtattcctttgtttgtttggtcagtgtttattactgcaatcttgcttttattatctctcccagtactggcaggagctattacaatattattaacggaccgcaatttaaacactacattttttgatcct
OPPEI3319-17	accctttatttaattttcggtgtctgatctgcaatagttggaactgctttcagtgtattaattcggctagaattaggtcagccaggtagatttatcggagacgaccaaatttataatgtcttagtaactgctcatgcctttattatgattttttttatggttatacctatcataattggaggcttcggcaactgactagtacctataataattggagcccccgacatggcgtttcctcgtataaataatatgagtttttgactcctacccccttctttaatactacttttagccgggggtttagtagaaagaggagttgggactggatgaactttatacccccctttagcaagaggaatcgcccacgccggagcatctgtagacgtctcaatttttagattacacttggccggcgctagttctatcttaggcgccgtaaattttattaccacaattattaatatacgagctcccgggttgacttgagaccaaacccctttatttgtttggtcggtttttttaactgctattttattacttttatctctaccagttttagcgggtgccattactatgcttcttacagaccgtaatttaaacacttctttttttgaccctgcggggggtggtgaccccattctataccaacacttg	5	Arthropoda	Collembola	Entomobryomorpha	Entomobryidae	Lepidocyrtus	Lepidocyrtus paradoxus	accctttatttaattttcggtgtctgatctgcaatagttggaactgctttcagtgtattaattcggctagaattaggtcagccaggtagatttatcggagacgaccaaatttataatgtcttagtaactgctcatgcctttattatgattttttttatggttatacctatcataattggaggcttcggcaactgactagtacctataataattggagcccccgacatggcgtttcctcgtataaataatatgagtttttgactcctacccccttctttaatactacttttagccgggggtttagtagaaagaggagttgggactggatgaactttatacccccctttagcaagaggaatcgcccacgccggagcatctgtagacgtctcaatttttagattacacttggccggcgctagttctatcttaggcgccgtaaattttattaccacaattattaatatacgagctcccgggttgacttgagaccaaacccctttatttgtttggtcggtttttttaactgctattttattacttttatctctaccagttttagcgggtgccattactatgcttcttacagaccgtaatttaaacacttctttttttgaccct
KKUMN209-10	actttatattttatttttgggatatgatcaggtcttcttggaacctccttaagagttcttattcgaactgaattaggaactacaaaatctctaattaataatgatcaaatttataatgtattagtcactgctcatgcttttattataattttttttatagtaatacccatcataattggagggtttggaaattgattagtccctttaatactaggagcccccgatatagcctttcctcgaataaataatataagcttttgacttttacccccttccctaaactttcttctcttaagaagactagttgaaaatggaacgggcactggatgaacagtttaccccccgttagcaagaaatatcggacatatggggagatccgtcgatttatcaattttttcattacatatggccggtatttcctcaattttaggagctattaatttcattacaacttgtataagaataaaacctaaaagaatacttctagaccaaatacctctttttgtttgatcagtcttaattactgccctattattacttttatcattaccagtcctagctggcgctattacaatacttctaacagatcgaaatttaaatacatctttctttgatcctgccggaggaggagaccctattctttaccaacattta	5	Arthropoda	Insecta	Trichoptera	Leptoceridae	Oecetis	Oecetis modesta	aactacaaaatctctaattaataatgatcaaatttataatgtattagtcactgctcatgcttttattataattttttttatagtaatacccatcataattggagggtttggaaattgattagtccctttaatactaggagcccccgatatagcctttcctcgaataaataatataagcttttgacttttacccccttccctaaactttcttctcttaagaagactagttgaaaatggaacgggcactggatgaacagtttaccccccgttagcaagaaatatcggacatatggggagatccgtcgatttatcaattttttcattacatatggccggtatttcctcaattttaggagctattaatttcattacaacttgtataagaataaaacctaaaagaatacttctagaccaaatacctctttttgtttgatcagtcttaattactgccctattattacttttatcattaccagtcctagctggcgctattacaatacttctaacagatcgaaatttaaatacatctttctttgatcctgccggaggaggagaccctattctttaccaacattta
GCOL13218-16	actctatactttatttttggagcttgatctggaatagtaggaacttcattaagtcttttaattcgagctgaacttggaaatccaggctctttaattggagatgatcaaatttataatgtaattgtaacagcccatgcatttattataattttttttatagttataccaatcgtaattggaggttttggaaattgattagttccattaatattaggcgcccctgatatagcattccctcgaataaataatataagattttgattactccccccttcattaacattacttttaataagaagaatagttgaaagaggagctggaacaggatgaactgtgtaccctcccctatcatcaaatattgctcatggaggatcttctgttgatttggcaatttttagccttcatctagcaggaatttcttcaattcttggtgctgtaaattttattactacagtaattaatatacgagctataggaataacctttgatcgaatacctttatttgtctgatcagtagctattacagcactacttcttttattatctttaccagtcttagcaggagctatcacaatacttttaacagatcgaaatttaaatacatcattttttgaccctgctggaggaggagatcctattctttatcaacactta	5	Arthropoda	Insecta	Coleoptera	Staphylinidae	Xylostiba	Xylostiba bosnica	actctatactttatttttggagcttgatctggaatagtaggaacttcattaagtcttttaattcgagctgaacttggaaatccaggctctttaattggagatgatcaaatttataatgtaattgtaacagcccatgcatttattataattttttttatagttataccaatcgtaattggaggttttggaaattgattagttccattaatattaggcgcccctgatatagcattccctcgaataaataatataagattttgattactccccccttcattaacattacttttaataagaagaatagttgaaagaggagctggaacaggatgaactgtgtaccctcccctatcatcaaatattgctcatggaggatcttctgttgatttggcaatttttagccttcatctagcaggaatttcttcaattcttggtgctgtaaattttattactacagtaattaatatacgagctataggaataacctttgatcgaatacctttatttgtctgatcagtagctattacagcactacttcttttattatctttaccagtcttagcaggagctatcacaatacttttaacagatcgaaatttaaatacatcattttttgaccctgctgg
CONO060-08	acattatatattttatttggaatgtgatccgggctggttggaaccgctttaagtctcctgattcgtgctgaattagggcagccgggagccctgctaggggatgaccaattatacaacgttattgtaacagctcatgctttcgttataattttttttcttgtcatgcccataataattgggggatttggtaactggctggtccccttgatactgggagctcctgatatggttttcccccggctaaataatataagtttctggcttttgcctcctgctttattattactactttcatcagctgcagttgaaagtggtgtaggaaccggatgaacagtttatcctcctttatccggaaatctagctcatgctggtgggtctgtggacctcgctattttttctttacatcttgccggagtgtcttctattttaggtgctgtaaattttattactactattattaacatgcggtgacaggggatacagtttgagcgcctttcactctttgtgtggtcagtaaaaattacagccattttacttcttttgtctttacctgtattggctggggctattactatacttttaactgaccgaaactttaacacggcgtttttcgacccggcaggaggtggagatcctattttatatcaacatttg	5	Mollusca	Gastropoda	Neogastropoda	Conidae	Bathytoma	Bathytoma stenos	ggagccctgctaggggatgaccaattatacaacgttattgtaacagctcatgctttcgttataattttttttcttgtcatgcccataataattgggggatttggtaactggctggtccccttgatactgggagctcctgatatggttttcccccggctaaataatataagtttctggcttttgcctcctgctttattattactactttcatcagctgcagttgaaagtggtgtaggaaccggatgaacagtttatcctcctttatccggaaatctagctcatgctggtgggtctgtggacctcgctattttttctttacatcttgccggagtgtcttctattttaggtgctgtaaattttattactactattattaacatgcggtgacaggggatacagtttgagcgcctttcactctttgtgtggtcagtaaaaattacagccattttacttcttttgtctttacctgtattggctggggctattactatacttttaactgaccgaaactttaacacggcgtttttcgacccggcaggaggtggagatcctattttatatcaacatttg
NEONV338-11	actttatattttatctttggggcttgatcaggtatagtgggaacttctttaagaatgttaattcgagcagaattaggaaatcctggatctctcattggagatgatcaaatttacaatgtaattgtaacagcccacgcctttgtaataattttctttatagttatacctattataattgggggatttggaaactgacttgttcccttaatattaggagctccagatatggctttccctcgaataaataatataagcttttgactcctcccgccttcactaactttattattaataagtagtatagtaggagatggggccggaacaggttgaactgtttatccacccttatccgctggtatcgcccatgctggggcttcagtcgatttagctatttttagccttcacttggctggagtatcgtcaattcttggggcagtaaatttcattactacaattattaatatacggtcagtaggaataacatttgatcgaataccattatttgtgtgatcagttggtattacagctttacttctattattatcattgcccgtattggctggagcaattactatgcttctaacagaccgtaatctcaatacatcattttttgacccggctgggggaggtgacccaattttatatcaacattta	5	Arthropoda	Insecta	Coleoptera	Carabidae	Cicindela	Cicindela senilis	gtgggaacttctttaagaatgttaattcgagcagaattaggaaatcctggatctctcattggagatgatcaaatttacaatgtaattgtaacagcccacgcctttgtaataattttctttatagttatacctattataattgggggatttggaaactgacttgttcccttaatattaggagctccagatatggctttccctcgaataaataatataagcttttgactcctcccgccttcactaactttattattaataagtagtatagtaggagatggggccggaacaggttgaactgtttatccacccttatccgctggtatcgcccatgctggggcttcagtcgatttagctatttttagccttcacttggctggagtatcgtcaattcttggggcagtaaatttcattactacaattattaatatacggtcagtaggaataacatttgatcgaataccattatttgtgtgatcagttggtattacagctttacttctattattatcattgcccgtattggctggagcaattactatgcttctaacagaccgtaatctcaatacatcattttttgacccggctgggggaggtgacccaattttat
OPPKE961-17	acattatattttatttttggtgcttgatcaagaatagtaggaacttcccttagaatattaatccgagcagaattaggatgtcctaatgctttaattggagatgaccaaatttataatgtaattgttacagcccatgcatttattataattttctttatagtaatgccaattataattggtggatttgggaactgacttgtacctttaatattaagagcaccagatatagcttttcctcgattaaataatataagattttgattattacccccttctttaacccttttattaactagaagtttagtagaaagaggaacaggaacagggtgaacagtttatccacctctttcttctacattatctcattctggggcatcagtagatttatctattttttctcttcacttagcaggaatttcatcaattttaggtgctgttaattttatttctacaattattaatatacgagccccaggaatattatttgataaaataccattatttgtatgatctgtattaattacagcaattcttttattattatcactaccagtattagcaggagcaattacaatattattaacagatcgaaatttaaatacgtcctttttcgatccggcagggggaggagatcctattttatatcaacattta	5	Arthropoda	Insecta	Diptera	Sciaridae	Phytosciara	Phytosciara prosciaroides	ttttggtgcttgatcaagaatagtaggaacttcccttagaatattaatccgagcagaattaggatgtcctaatgctttaattggagatgaccaaatttataatgtaattgttacagcccatgcatttattataattttctttatagtaatgccaattataattggtggatttgggaactgacttgtacctttaatattaagagcaccagatatagcttttcctcgattaaataatataagattttgattattacccccttctttaacccttttattaactagaagtttagtagaaagaggaacaggaacagggtgaacagtttatccacctctttcttctacattatctcattctggggcatcagtagatttatctattttttctcttcacttagcaggaatttcatcaattttaggtgctgttaattttatttctacaattattaatatacgagccccaggaatattatttgataaaataccattatttgtatgatctgtattaattacagcaattcttttattattatcactaccagtattagcaggagcaattacaatattattaacagatcgaaatttaaatacgtcctttttcgatccggcagggggaggagatcctattttatatcaacattta
USNMK199-11	ctatacctaatcttcggcgcatgagccggaatggtaggtaccgccctaagcctccttatccgagcagagctaggtcaacccggagctcttctaggagacgaccaagtctacaacgtaattgtcacagcccatgctttcgtaataattttcttcatagttataccaattatgatcggagggtttggaaactgactagtacccctaataattggagccccagacatagcattcccacgaataaacaacataagcttctgactacttcccccatctttcctccttctattagcatcttccacaatcgaagcaggtgttggcacaggatgaaccgtatacccaccactagccggtaacctagcccacgccggagcctcagtcgaccttgcaatcttctccctacacctagcaggcatctcttccatcctaggagcaatcaacttcatcacaacagccatcaacataaaaccacccgctctatcacaataccaaactcccctattcgtctgatcagtattaatcaccgcagtcctactcctcctatcccttccagtacttgccgcaggaatcacaatgcttctcacagatcgcaacctcaataccacattctttgacccagctggaggaggagaccctgtcctatatcaacacctc	2	Chordata	Aves	Passeriformes	Thraupidae	Tangara	Tangara gyrola	ctatacctaatcttcggcgcatgagccggaatggtaggtaccgccctaagcctccttatccgagcagagctaggtcaacccggagctcttctaggagacgaccaagtctacaacgtaattgtcacagcccatgctttcgtaataattttcttcatagttataccaattatgatcggagggtttggaaactgactagtacccctaataattggagccccagacatagcattcccacgaataaacaacataagcttctgactacttcccccatctttcctccttctattagcatcttccacaatcgaagcaggtgttggcacaggatgaaccgtatacccaccactagccggtaacctagcccacgccggagcctcagtcgaccttgcaatcttctccctacacctagcaggcatctcttccatcctaggagcaatcaacttcatcacaacagccatcaacataaaaccacccgctctatcacaataccaaactcccctattcgtctgatcagtattaatcaccgcagtcctactcctcctatcccttccagtacttg
RNEZ173-13	ctctacttaatttttggtgcctgagcaggcatggtcgggactggcctaagtcttttaatccgagcagagctaagccagcccgggaccctcctaggtgacgatcagatttataatgtcattgttacagcccatgcctttgtaataatcttttttatggttataccaattataatcggcgggtttggtaattgacttgtccctttaataatcggctccccagacatagcctttccacgcataaataacataagtttttgacttttacctccctcttttctcctcctcctggcctccgccggggtcgaggccggggccggaacaggttgaactgtctacccccccttggcaggaaatctggcccacgcaggggcctccgtagacttaacaatcttctctcttcacttggcaggtatttcatccattctagcctccattaacttcatcaccacaattattaacataaaaccaccagcaatctctcagtaccagacacccttattcgtgtgatcaattcttgttacaactgtcttacttcttatagccctcccagttctagcagccggcatcactatactactcacggatcgtaatctcaacacaactttctttgaccccgctggaggaggggaccccattctataccaacactta	2	Chordata	Elasmobranchii	Rajiformes	Rajidae	Dipturus	Dipturus nidarosiensis	ctctacttaatttttggtgcctgagcaggcatggtcgggactggcctaagtcttttaatccgagcagagctaagccagcccgggaccctcctaggtgacgatcagatttataatgtcattgttacagcccatgcctttgtaataatcttttttatggttataccaattataatcggcgggtttggtaattgacttgtccctttaataatcggctccccagacatagcctttccacgcataaataacataagtttttgacttttacctccctcttttctcctcctcctggcctccgccggggtcgaggccggggccggaacaggttgaactgtctacccccccttggcaggaaatctggcccacgcaggggcctccgtagacttaacaatcttctctcttcacttggcaggtatttcatccattctagcctccattaacttcatcaccacaattattaacataaaaccaccagcaatctctcagtaccagacacccttattcgtgtgatcaattcttgttacaactgtcttacttcttatagccctcccagttctagcagccggcatcactatactactcacggatcgtaatctcaacacaactttctttgaccccgct
GBMIN41619-14	actctttatcttctatttggtgcctgagctggcatagtagggactgctctcagccttttaattcgggcagaacttggccaacctggaaccttattaggagatgatcaaatctataatgtaattgtaaccgcccacgcatttgtaataattttctttatagtaatgcctattataattggaggttttggaaattgactggtgccactaatgattggagcgccagatatggcatttcctcgaataaacaacatgagcttttgacttctaccaccatcctttctacttctgcttgcctcttcaatagtagaagctggtgcaggaactggatgaaccgtatatccacccttagctggcaatctagctcacgcaggagcatctgtggatctaactatcttctctctccatcttgcaggcgtttcttcaattttaggggccattaactttattactacaattattaacataaaaccacctgccatatctcaataccaaacacccttatttgtttgatctgtcttaatcactgctgtcttattactcctatcgctacctgttctagcagctggtattactatattattaacagatcgaaatctaaatactactttttttgatcctgctgggggaggagatcctattctatatcaacatcta	2	Chordata	Mammalia	Carnivora	Viverridae	Genetta	Genetta pardina	attaggagatgatcaaatctataatgtaattgtaaccgcccacgcatttgtaataattttctttatagtaatgcctattataattggaggttttggaaattgactggtgccactaatgattggagcgccagatatggcatttcctcgaataaacaacatgagcttttgacttctaccaccatcctttctacttctgcttgcctcttcaatagtagaagctggtgcaggaactggatgaaccgtatatccacccttagctggcaatctagctcacgcaggagcatctgtggatctaactatcttctctctccatcttgcaggcgtttcttcaattttaggggccattaactttattactacaattattaacataaaaccacctgccatatctcaataccaaacacccttatttgtttgatctgtcttaatcactgctgtcttattactcctatcgctacctgttctagcagctggtattactatattattaacagatcgaaatctaaatactactttttttgatcctgctgggggaggagatcctattctatatcaacatcta
GBMIN93126-17	accctctacttaatctttggcgcctgagccggcatggtcggaacagccctaagcctacttatccgagcagaactaagtcaaccaggaactctcttaggagacgaccagatctacaatgttatcgtcactgcccacgcatttgtaataatcttcttcatagtcatgcccatcctaattggaggctttggtaactgactagtcccgctaataattggagcccctgacatagcctttccccgcataaataacataagcttttgattactccccccatccttcttcctccttttggcctcctccacagttgaggccggggcgggcacaggttgaacagtatatcccccactggccggcaatctggcccatgcaggcccatcggtagacctggctattttctcattacacctagccggggtatcatccatcctgggagctattaattttatcacaacaattattaatataaaacccgcatccacaacccaataccaaacacccctcttcgtctgatcagtcctaatcactgccgttctcttgcttctctccctcccagtcctggccgccggaattactatacttctcacggaccgaaatctaaacactaccttttttgaccccgcagggggtggagacccagtcctctaccaacaccta	2	Chordata	Amphibia	Anura	Ranidae	Rana	Rana huanrensis	ggcatggtcggaacagccctaagcctacttatccgagcagaactaagtcaaccaggaactctcttaggagacgaccagatctacaatgttatcgtcactgcccacgcatttgtaataatcttcttcatagtcatgcccatcctaattggaggctttggtaactgactagtcccgctaataattggagcccctgacatagcctttccccgcataaataacataagcttttgattactccccccatccttcttcctccttttggcctcctccacagttgaggccggggcgggcacaggttgaacagtatatcccccactggccggcaatctggcccatgcaggcccatcggtagacctggctattttctcattacacctagccggggtatcatccatcctgggagctattaattttatcacaacaattattaatataaaacccgcatccacaacccaataccaaacacccctcttcgtctgatcagtcctaatcactgccgttctcttgcttctctccctcccagtcctggccgccggaattactatacttctcacggaccgaaatctaaacactaccttttttgaccccgcagggggtggagacccagtcctctaccaacaccta
ASTAI1089-07	actttatattttatttttggagcttgatcaggaataattggaacttctttaagaattttaattcgagctgaattaggtcatcctggatcattaattggaaatgatcaaatttataatgttattgtaacagctcatgcttttattataattttttttatagttataccaattataattggaggatttggaaattgactagttccattaatattaggagcaccagatatagcatttccacgaataaataatataagtttttgactactacctcctgcattaacattattattggcaagcagtatagtagaaaatggagctgggacaggttgaactgtttaccctcctttatcttctattattgctcatggaggagcttcagtagatttagcaattttttcattacatttagctggagtttcttctattttaggagctgttaattttattactacagttattaatatacgatcaacaggaattacatttgatcgaatacctttatttgtatgatcagttgctattacagctttattacttcttttatcattaccagttttagctggagctattacaatattattaactgatcgaaatttaaatacttcattttttgatcccgcaggaggaggagaccctattttatatcaacattta	5	Arthropoda	Insecta	Diptera	Tachinidae	Oxynops	Oxynops anthracinusDHJ02	actttatattttatttttggagcttgatcaggaataattggaacttctttaagaattttaattcgagctgaattaggtcatcctggatcattaattggaaatgatcaaatttataatgttattgtaacagctcatgcttttattataattttttttatagttataccaattataattggaggatttggaaattgactagttccattaatattaggagcaccagatatagcatttccacgaataaataatataagtttttgactactacctcctgcattaacattattattggcaagcagtatagtagaaaatggagctgggacaggttgaactgtttaccctcctttatcttctattattgctcatggaggagcttcagtagatttagcaattttttcattacatttagctggagtttcttctattttaggagctgttaattttattactacagttattaatatacgatcaacaggaattacatttgatcgaatacctttatttgtatgatcagttgctattacagctttattacttcttttatcattaccagttttagctggagctattacaatattattaactgatcgaaatttaaatacttcattttttgatcccgcaggaggag
RFORH079-07	actttatacttcatattcggagcatgagcaggaatagttggaacatcaataagaataattattcgagctgagctaggacaaccaggatcaataattggagatgatcagatttataatgtgattattacagcacacgcatttgttataattttcttcatagttatacctatcataattggaggattcggaaattgacttgtaccattaataattggagcaccggatatagcattccctcgaataaataatataagattttgattattaccaccatcactaattcttctactttcatctagaatagttgatagaggagcaggtacaggatggacagtttacccaccattagcaggagcaattgcacatggtggagcatcagtagatctagctattttttcactacatttagcaggtatttcatcaattctaggggcagtaaattttattacaacagcaattaatatacgatcagatagaataactatagatcaaacaccactattcgtttgatcagtagcaattacagcactactactattattatcactaccagttctagcaggagcaattacaatgttattaacagatcgaaatcttaatacatcattctttgatcctgcaggaggtggagatccaatcctctatcaacattta	5	Arthropoda	Insecta	Orthoptera	Acrididae	Camnula	Camnula pellucida	actttatacttcatattcggagcatgagcaggaatagttggaacatcaataagaataattattcgagctgagctaggacaaccaggatcaataattggagatgatcagatttataatgtgattattacagcacacgcatttgttataattttcttcatagttatacctatcataattggaggattcggaaattgacttgtaccattaataattggagcaccggatatagcattccctcgaataaataatataagattttgattattaccaccatcactaattcttctactttcatctagaatagttgatagaggagcaggtacaggatggacagtttacccaccattagcaggagcaattgcacatggtggagcatcagtagatctagctattttttcactacatttagcaggtatttcatcaattctaggggcagtaaattttattacaacagcaattaatatacgatcagatagaataactatagatcaaacaccactattcgtttgatcagtagcaattacagcactactactattattatcactaccagttctagcaggagcaattacaatgttattaacagatcgaaatcttaatacatcattctttgatcctgcaggaggtggagatccaatcctc
GMSAT1571-13	gttttatactttttatttggaatatgagcaggaataattggactatctataagttttattattcgcttagaattaagtttaacaggaagaattttaaaaaatgatcaaatttataacagaatagttacattacatgcttttgtaataattttttttatagttatacctattataattggagggtttggtaattgattaattcctttaatattaggagctcctgatatagctttcccacgaataaataatataagattttggctattaatcccatctttatatttacttttaattagaggagtaattaatactggagttggaacaggatgaacaatataccctcctttatcatctttaattggacataatggaatttcagtagatatatctattttttctttacatttagcaggagcatcttcaattataggagctattaattttatttcaactatttttaatataaaattaataaaaattaaaatagatcaaattacattattaatctgatcagttttaattactacaattcttcttttattatcattaccagttttagcaggagctattacaatacttttaactgaccgaaatttaaatacaagattttttgacttttctggaggaggtgacccaattttatttcaacactta	5	Arthropoda	Insecta	Hymenoptera	Braconidae	Aleiodes	NA	ggaatatgagcaggaataattggactatctataagttttattattcgcttagaattaagtttaacaggaagaattttaaaaaatgatcaaatttataacagaatagttacattacatgcttttgtaataattttttttatagttatacctattataattggagggtttggtaattgattaattcctttaatattaggagctcctgatatagctttcccacgaataaataatataagattttggctattaatcccatctttatatttacttttaattagaggagtaattaatactggagttggaacaggatgaacaatataccctcctttatcatctttaattggacataatggaatttcagtagatatatctattttttctttacatttagcaggagcatcttcaattataggagctattaattttatttcaactatttttaatataaaattaataaaaattaaaatagatcaaattacattattaatctgatcagttttaattactacaattcttcttttattatcattaccagttttagcaggagctattacaatacttttaactgaccgaaatttaaatacaagattttttgacttttctggaggaggtgacccaattttatttcaacactta
GBML20665-19	actttatatatagttttcggtatatgatgtggattagttgggacggggcttagccttttaattcgttttgagttagggacagcaggagcctttcttggagacgaccacttttataatgttatcgtaactgctcacgcttttgtaataattttctttatagttatacctctaataattgggggatttggaaactggatagttcctattcttattggagctcctgatataagttttccacgaatgaataatataagattttgattattacctccatcattcattcttcttttgtgctctagccttatagagggaggtgctgggaccggatgaacagtttaccctcctttaagagggcctattgggcatggaggttcttctgttgatttagtaattttctccttgcatcttgcagggatatcttctattttaggtgcaattaatttcattacaactatttttaatatacgttctcctggtataactatggaacgattaagattgtttgtgtgatctgtactcgtgacagcatttttacttcttttatcgttgccagtgcttgctggtgctattacgatgctcttgactgatcgaaatttcaatactagattttttgatccggcaggagggggcgacccaatcttatatcaacatctc	5	Mollusca	Gastropoda	Siphonariida	Siphonariidae	Siphonaria	Siphonaria lessonii	tcgttttgagttagggacagcaggagcctttcttggagacgaccacttttataatgttatcgtaactgctcacgcttttgtaataattttctttatagttatacctctaataattgggggatttggaaactggatagttcctattcttattggagctcctgatataagttttccacgaatgaataatataagattttgattattacctccatcattcattcttcttttgtgctctagccttatagagggaggtgctgggaccggatgaacagtttaccctcctttaagagggcctattgggcatggaggttcttctgttgatttagtaattttctccttgcatcttgcagggatatcttctattttaggtgcaattaatttcattacaactatttttaatatacgttctcctggtataactatggaacgattaagattgtttgtgtgatctgtactcgtgacagcatttttacttcttttatcgttgccagtgcttgctggtgctatta
LWUSA015-07	acattatactttatttttggtatctgagcgggaatagtaggaacatccctaagaattttaattcgtatagaattaggaaatcctggatctttaattggagatgatcaaatttataatactattgttacagctcatgcatttattataattttttttatagttatacccattataattggcggatttggtaattgattagtacctttaatattaggagcacctgatatagccttcccccgaataaataatataagattttgattattaccaccatcattaatattattaatttctagaagaattgtagaaaatggagcaggaacaggatgaacagtttaccccccactttcatctaatattgctcacagaggatcatctgtggacttagcaattttttctcttcatttagctggaatttcttcaattttaggggctattaattttattacaactattattaacatacgagtaaataatttatcatttgatcaaatatctttatttatttgagcagtaggaattactgcattattactactcttatctttacctgtattagctggagctattaccatattattaactgatcgaaatcttaatacttcattttttgatcccgctggaggaggggacccaattttataccaacattta	5	Arthropoda	Insecta	Lepidoptera	Lycaenidae	Icaricia	Icaricia acmon	atcctggatctttaattggagatgatcaaatttataatactattgttacagctcatgcatttattataattttttttatagttatacccattataattggcggatttggtaattgattagtacctttaatattaggagcacctgatatagccttcccccgaataaataatataagattttgattattaccaccatcattaatattattaatttctagaagaattgtagaaaatggagcaggaacaggatgaacagtttaccccccactttcatctaatattgctcacagaggatcatctgtggacttagcaattttttctcttcatttagctggaatttcttcaattttaggggctattaattttattacaactattattaacatacgagtaaataatttatcatttgatcaaatatctttatttatttgagcagtaggaattactgcattattactactcttatctttacctgtattagctggagctattaccatattattaactgatcgaaatcttaatacttcattttttgatcccgc
AHCNC415-13	acaatatacttcatatttggtttatgatcaggaatagtaggaataatattaagagttattattcgaattgaattaggacagccaggttatttaatcaacaacgaccaaatttataacgtaatcgtaacatcacacgcttttatcataattttctttatagttataccaattataattggaggatttggtaattgattactacctttaataattggagcaccagacatagcattcccacgacttaacaatataagattttgattacttccaccatcaattacacttttattaattagatcaatagttgaaataggagcaggtactggatgaaccgtatacccaccattatcagcaaatattgcccattcaggaccaagagtagatatagcaattttctctcttcacctagcaggaatttcatcaatcctaggagcaattaactttattaccacagtaataaatatacgatcgccaggaataaaaatagatcaaactcctttatttgtatgatcagtactaattacagcaattcttttactcctatctctaccagtactagcaggtgcaattacaatattattaacagatcgaaatattaatacatctttctttgacccttcaggaggaggggaccctattttataccaacattta	5	Arthropoda	Insecta	Hemiptera	Cicadellidae	Agallia	Agallia constricta	attgaattaggacagccaggttatttaatcaacaacgaccaaatttataacgtaatcgtaacatcacacgcttttatcataattttctttatagttataccaattataattggaggatttggtaattgattactacctttaataattggagcaccagacatagcattcccacgacttaacaatataagattttgattacttccaccatcaattacacttttattaattagatcaatagttgaaataggagcaggtactggatgaaccgtatacccaccattatcagcaaatattgcccattcaggaccaagagtagatatagcaattttctctcttcacctagcaggaatttcatcaatcctaggagcaattaactttattaccacagtaataaatatacgatcgccaggaataaaaatagatcaaactcctttatttgtatgatcagtactaattacagcaattcttttactcctatctctaccagtactagcagg
ACGAF375-11	atactatattttatttttgctatttgagccggactaattgggtcatccataagaataattattcggttagaacttggctcatgtggatccttaattaacaatgaccaaatttataattctttagttactagacatgctttcatcataattttttttatagttataccctttataattggaggatttggaaattttttagtccctcttatattaggctcaccagatatggcttacccacgaataaataatataaggttttgattattacccccctctcttactctccttcttctcagaagtttcattaattcaggggtgggcactggatgaactatttatcctcctctagcatctaatctctttcatagaggagcttctattgatttatctattttttcccttcatattgcaggaatgtcatctattctaggagctattaactttatttctactattctcaatatacatcataaaaattttaccatagacaaaattcctttattagtctgatctattttaatcacagctattttacttctcctatcccttcccgtcctagctggtgcaatcaccatactattaacagatcgaaatttaaatacttctttctttgatcctgcaggaggaggggatcccattctctatcaacactta	5	Arthropoda	Insecta	Hymenoptera	Formicidae	Pheidole	Pheidole MAS042	agaataattattcggttagaacttggctcatgtggatccttaattaacaatgaccaaatttataattctttagttactagacatgctttcatcataattttttttatagttataccctttataattggaggatttggaaattttttagtccctcttatattaggctcaccagatatggcttacccacgaataaataatataaggttttgattattacccccctctcttactctccttcttctcagaagtttcattaattcaggggtgggcactggatgaactatttatcctcctctagcatctaatctctttcatagaggagcttctattgatttatctattttttcccttcatattgcaggaatgtcatctattctaggagctattaactttatttctactattctcaatatacatcataaaaattttaccatagacaaaattcctttattagtctgatctattttaatcacagctattttacttctcctatcccttcccgtcctagctggtgcaatcaccatactattaacagatcgaaatttaaatacttctttctttgatcctgcaggaggaggggatcccattctctatcaacactta
LPVIB173-08	actttatattttatctttggaatctgatcaggaatagtaggaacttcattaagattactaattcgagctgaattaggtactcctggatctttaattggagatgatcaaatttataatactattgttactggtcatgcttttattataattttttttatagttatacctattataattggaggatttggaaattgattagttcctttaatgttaggggctcctgatatagcttttccccgaataaataatataagattttgactcttacctccctctctcaccttattaatttcaagaagagttgtagaaaatggagctggaacaggatgaacagtataccccccactttcatctaacatcgcccatggaggaagatctgtagatttagctattttttccttacatttagctggaatttcttcaattttaggagctattaattttattactactattattaatataaaattaaatggcttatcttttgatcaaatacctttatttgtttgagctgttggaattactgctttattactattattatctttaccagttttagctggggcaattactatattactaacagatcgaaatcttaatacatctttctttgatcctgcaggagggggagatcccattctttatcaacattta	5	Arthropoda	Insecta	Lepidoptera	Pyralidae	Acrobasis	Acrobasis tricolorella	ctgaattaggtactcctggatctttaattggagatgatcaaatttataatactattgttactggtcatgcttttattataattttttttatagttatacctattataattggaggatttggaaattgattagttcctttaatgttaggggctcctgatatagcttttccccgaataaataatataagattttgactcttacctccctctctcaccttattaatttcaagaagagttgtagaaaatggagctggaacaggatgaacagtataccccccactttcatctaacatcgcccatggaggaagatctgtagatttagctattttttccttacatttagctggaatttcttcaattttaggagctattaattttattactactattattaatataaaattaaatggcttatcttttgatcaaatacctttatttgtttgagctgttggaattactgctttattactattattatctttaccagttttagctggggcaattactatattactaacagatcgaaatcttaatacatctttc
LON4637-16	acattatattttatctttggtatttgagcaggaatattaggaacttctttaagattattaatccgagcagaattaggtaatccagggtatttaattggagatgatcaaatttataacactattgtaactgcccatgcttttattataattttttttatagttatacctattataattgggggatttggaaattgattagtacctctaatattaggagcccctgatatagctttcccacgaataaataatataagattttgactattacccccatctattactcttctaatttctagaagaattgttgaaaatggagccggaacaggatgaacagtttacccccccttatcttctaatattgctcatggaggaagatctgtagacttggcaattttttctctacatttagctggtatttcatcaattttaggagctattaattttattacaacaattattaatatacgattaaataatttatcatttgatcaaataccattatttgtttgagctgtaggtattacagcatttttattattattatctttacctgtattagcaggagctattaccatattattaaccgatcgaaatttaaatacatcattttttgatcctgcaggaggaggagatccaatcctttaccaacattta	5	Arthropoda	Insecta	Lepidoptera	Geometridae	Agriopis	Agriopis marginaria	tttgagcaggaatattaggaacttctttaagattattaatccgagcagaattaggtaatccagggtatttaattggagatgatcaaatttataacactattgtaactgcccatgcttttattataattttttttatagttatacctattataattgggggatttggaaattgattagtacctctaatattaggagcccctgatatagctttcccacgaataaataatataagattttgactattacccccatctattactcttctaatttctagaagaattgttgaaaatggagccggaacaggatgaacagtttacccccccttatcttctaatattgctcatggaggaagatctgtagacttggcaattttttctctacatttagctggtatttcatcaattttaggagctattaattttattacaacaattattaatatacgattaaataatttatcatttgatcaaataccattatttgtttgagctgtaggtattacagcatttttattattattatctttacctgtattagcaggagctattaccatattattaaccgatcgaaatttaaatacatcattttttgatcctgcaggaggaggagatccaatcctttaccaacattta
ASILO424-17	acattatacttcatctttggagcatgagcaggaatagtaggtacttcattaagaattctaattcgagctgaattaggacatccaggtgccctaattggagatgaccaaatttataatgtaatcgttactgcccatgcttttgtaataattttctttatagtaataccaattataattggtggattcggaaattgactagttccactaatattaggagccccagatatagcattcccacgaataaataatataagattctggttactacctccctctttaactcttcttctagccagaagaatagtagaaaatggagctgggactggttgaacagtatacccccctctatcagcaggaatcgctcatggaggagcttcagtagatctagccattttttcactacacctagcaggtgtctcctcaattctaggtgcagtaaactttattacaacagtaattaacatacgagcagtaggtatctcatttgaccgaataccattatttgtatgatctgttgtaattacagctttgttacttctgctatctcttccagttctagcaggagccattacaatgttactgactgaccgtaacctaaatacgtcattctttgacccagctggaggaggagatcctattctatatcaacaccta	5	Arthropoda	Insecta	Diptera	Therevidae	Phycus	Phycus fulvus	ctaattcgagctgaattaggacatccaggtgccctaattggagatgaccaaatttataatgtaatcgttactgcccatgcttttgtaataattttctttatagtaataccaattataattggtggattcggaaattgactagttccactaatattaggagccccagatatagcattcccacgaataaataatataagattctggttactacctccctctttaactcttcttctagccagaagaatagtagaaaatggagctgggactggttgaacagtatacccccctctatcagcaggaatcgctcatggaggagcttcagtagatctagccattttttcactacacctagcaggtgtctcctcaattctaggtgcagtaaactttattacaacagtaattaacatacgagcagtaggtatctcatttgaccgaataccattatttgtatgatctgttgtaattacagctttgttacttctgctatctcttccagttctagcaggagccattacaatgttactgactgaccgtaacctaaatacgtcat
ANICM414-10	actttatattttatttttggaatttgatcaggaataattggaacatcacttagtcttttaattcgagttgaattaggtaatcctggatttttaattggtgatgatcaaatttataatactattgttacagctcatgcttttattataattttttttatagtaataccaattataattggaggatttggtaattgattagtacctttaatattaggggcaccagatatagcttttcctcgtataaataatataagattttgacttttacctccttctttaactcttttaatttcaagaagaattgttgaaaatggagctggaacaggatgaactgtttatcctcctttatcttctaatattgcccatgcaggttgttcagtagatttagcaattttttctcttcatttagcaggaatttcttctattttaggagcaattaattttattactacaattattaatatacgtcctaataaaatatcatttgatcaaatacctttatttatttgagcagttggaattacagctcttcttttacttctttctttaccaattttagcaggagcaattactatattattaactgatcgaaatttaaatacatctttttttgatcctgcaggaggaggtgatccaattctttatcaacattta	5	Arthropoda	Insecta	Lepidoptera	Cossidae	Endoxyla	Endoxyla epicycla	aacatcacttagtcttttaattcgagttgaattaggtaatcctggatttttaattggtgatgatcaaatttataatactattgttacagctcatgcttttattataattttttttatagtaataccaattataattggaggatttggtaattgattagtacctttaatattaggggcaccagatatagcttttcctcgtataaataatataagattttgacttttacctccttctttaactcttttaatttcaagaagaattgttgaaaatggagctggaacaggatgaactgtttatcctcctttatcttctaatattgcccatgcaggttgttcagtagatttagcaattttttctcttcatttagcaggaatttcttctattttaggagcaattaattttattactacaattattaatatacgtcctaataaaatatcatttgatcaaatacctttatttatttgagcagttggaattacagctcttcttttacttctttctttaccaattttagcaggagcaattactatattattaactgatcgaaatttaaatacatctttttttgatcctgcaggaggaggtgatccaattctttatcaacattta
ACGAN478-09	atattatactttatttttgcaatttgatctggaatagttggatcttctataagaataattatccgactagaattaggcactcctaattcattaattttaaataatcaaacttttaactctatcgttaccagccacgctttcatcataattttttttatagttatacctttcataatcggcggattcggaaacttcctagttcccctaatattaggctcccctgatatagcttatccccgtcttaataatataagattttgattattacccccatcaatctcccttttaattctaagtaatttcattaatgaaggttcggggacaggatgaacagtttacccacctctcgcatctaacacctttcacagaggcccatctattgatcttactatcttctcacttcacattgccggtatatcttccatcctaggagcaatcaactttatctcaactattctcaatatacataacccaaatatctccttagataaaatccctctcctagtctgatctatcttaatcaccgctattctcttactcctatccttacctgttctagcaggtgctattacaatattacttacagatcgaaacttaaatacttcatttttcgacccttcaggggggggagacccaatcctttaccaacattta	5	Arthropoda	Insecta	Hymenoptera	Formicidae	Camponotus	Camponotus MAS020	ataatcaaacttttaactctatcgttaccagccacgctttcatcataattttttttatagttatacctttcataatcggcggattcggaaacttcctagttcccctaatattaggctcccctgatatagcttatccccgtcttaataatataagattttgattattacccccatcaatctcccttttaattctaagtaatttcattaatgaaggttcggggacaggatgaacagtttacccacctctcgcatctaacacctttcacagaggcccatctattgatcttactatcttctcacttcacattgccggtatatcttccatcctaggagcaatcaactttatctcaactattctcaatatacataacccaaatatctccttagataaaatccctctcctagtctgatctatcttaatcaccgctattctcttactcctatccttacctgttctagcaggtgctattacaatattacttacagatcgaaacttaaatacttcatttt
JUT138-12	accctatacattctctttggaatatgatccggactagtaggaacagcattaagtctcctaattcgagctgagttaggacagcctggtaccctattaggcgatgaccaactatataacgtaattgttaccgcacacgcgttcgttataatcttctttttagtcatgccaatgataatcgggggctttggaaactgattagttccactaatattaggagctccagatatagccttcccacgattaaacaacataagattctgattactaccaccagccctactattactactttcatccgcagctgtagaagggggtgttggaacaggatgaaccgtctaccccccacttgccagaaacctagctcacgcagggggttctgtagacctagcaatcttttcgctacaccttgcaggtgtatcatcaattttaggagccgtaaactttattacaactattattaacatgcgatgacgagggatacaatttgagcgactgccattatttgtatgatctgtaaaaattacagcaattcttttattactatctctacctgtattagcaggtgctattacaatattacttacggatcgaaacttcaatacatctttctttgacccagctggtggaggggacccaattttataccaacaccta	5	Mollusca	Gastropoda	Littorinimorpha	Bithyniidae	Gabbia	Gabbia wykoffi	accctatacattctctttggaatatgatccggactagtaggaacagcattaagtctcctaattcgagctgagttaggacagcctggtaccctattaggcgatgaccaactatataacgtaattgttaccgcacacgcgttcgttataatcttctttttagtcatgccaatgataatcgggggctttggaaactgattagttccactaatattaggagctccagatatagccttcccacgattaaacaacataagattctgattactaccaccagccctactattactactttcatccgcagctgtagaagggggtgttggaacaggatgaaccgtctaccccccacttgccagaaacctagctcacgcagggggttctgtagacctagcaatcttttcgctacaccttgcaggtgtatcatcaattttaggagccgtaaactttattacaactattattaacatgcgatgacgagggatacaatttgagcgactgccattatttgtatgatctgtaaaaattacagcaattcttttattactatctctacctgtattagcaggtgctattacaatattacttacggatcgaaacttc
NBTRI220-08	acaatttattttatatttggaatttgatcaggaatagtaggaacttctttaagaataattattcgaactgaacttaggtctacaaattctttaattttaaatgatcaaatttataatgttttagtaacagctcacgcttttattataattttttttatagttataccaattataattggaggattcggaaattgacttgtacctcttataattggggcccctgatatagcttttcctcgaataaataatataagattttgattattacccccatctcttaattttcttattattagatcaattgtagaaagaggaactggaactggttgaacagtttatccccctttatccagaaatttagctcactcaggaagatcagtagatttttctattttttcattacatttagcgggaatttcttcaattttaggggctattaattttatttctactacaattaatatacgttctaatttaattactttagatcgtatacctctttttgtttgatctgtggctattactgcagtattacttcttttatcgttacccgttttagctggcgctattaccatacttttaactgaccgaaatttaaatacttcattttttgatccagctggaggaggagatcctatcttatatcaacattta	5	Arthropoda	Insecta	Trichoptera	Brachycentridae	Micrasema	Micrasema rusticum	aattctttaattttaaatgatcaaatttataatgttttagtaacagctcacgcttttattataattttttttatagttataccaattataattggaggattcggaaattgacttgtacctcttataattggggcccctgatatagcttttcctcgaataaataatataagattttgattattacccccatctcttaattttcttattattagatcaattgtagaaagaggaactggaactggttgaacagtttatccccctttatccagaaatttagctcactcaggaagatcagtagatttttctattttttcattacatttagcgggaatttcttcaattttaggggctattaattttatttctactacaattaatatacgttctaatttaattactttagatcgtatacctctttttgtttgatctgtggctattactgcagtattacttcttttatcgttacccgttttagctggcgctattaccatacttttaactgaccgaaatttaaatacttcattttttgatccagctggaggaggagatcctatcttatatcaacattta
ANIAE028-11	acattatattttatttttggaatttgagcaggaatagttggtacttctttaagtttattaattcgagctgaactaggaaacccaggatctttaattggcgatgatcaaatttataatactattgtaacagcccatgccttcattataattttctttatagttatacctattataattggaggatttggaaattgattagtccccttaatattaggtgctcctgatatagctttcccacgaataaataatataagattttgacttttacccccttctttaactcttttaatttcaagaagaattgtagaaaatggagctggaactggatgaacggtttatcctcctttatcatctaatattgcccatgggggaagttctgttgatttagcaattttttctctgcatttagccggaatctcctcaattttaggagcaattaatttcattaccacaattattaacatacgactaggaaatatatctttcgaccaaatacccttatttgtttgatcagtcggtattactgctctccttcttcttctttctcttccagttttagcaggagccattacaatactacttacagaccgaaatcttaatacctctttctttgacccagctggaggaggagatcctattctatatcaacattta	5	Arthropoda	Insecta	Lepidoptera	Oecophoridae	Philobota	Philobota stramentaria	acattatattttatttttggaatttgagcaggaatagttggtacttctttaagtttattaattcgagctgaactaggaaacccaggatctttaattggcgatgatcaaatttataatactattgtaacagcccatgccttcattataattttctttatagttatacctattataattggaggatttggaaattgattagtccccttaatattaggtgctcctgatatagctttcccacgaataaataatataagattttgacttttacccccttctttaactcttttaatttcaagaagaattgtagaaaatggagctggaactggatgaacggtttatcctcctttatcatctaatattgcccatgggggaagttctgttgatttagcaattttttctctgcatttagccggaatctcctcaattttaggagcaattaatttcattaccacaattattaacatacgactaggaaatatatctttcgaccaaatacccttatttgtttgatcagtcggtattactgctctccttcttcttctttctcttccagttttagcaggagccattacaatacta
GBDP18972-15	actttatatttcatttttggagcttgatcaggaatagtaggaacttctctaagaattctaattcgagcagaattaggacatccaggagcattaattggtgatgaccaaatttataatgtaattgttacagcccatgcttttattataattttctttatagtaataccaattataattggaggatttggtaattgattagtgccaattatacttggagccccagatatagctttccctcgaataaataatataagattctgattacttcctccagcattaacattattactagtaagtagtatagtagaaaatggagctggaacaggatgaactgtttacccacccttatcttctaatattgctcacggaggagcttctgttgatttagcaattttctctcttcatttagcagggatttcttctattttaggagcagttaattttattactacagtaattaatatacgatctacagggattactttcgatcgaatacctttatttgtttgatctgtagtaattactgctttattattacttctttctttaccagttcttgccggagcaattactatacttttaacagatcgaaatattaatacttcattctttgaccctgccggaggaggtgatccaattttatatcaacattta	5	Arthropoda	Insecta	Diptera	Sarcophagidae	Ravinia	Ravinia derelicta	actttatatttcatttttggagcttgatcaggaatagtaggaacttctctaagaattctaattcgagcagaattaggacatccaggagcattaattggtgatgaccaaatttataatgtaattgttacagcccatgcttttattataattttctttatagtaataccaattataattggaggatttggtaattgattagtgccaattatacttggagccccagatatagctttccctcgaataaataatataagattctgattacttcctccagcattaacattattactagtaagtagtatagtagaaaatggagctggaacaggatgaactgtttacccacccttatcttctaatattgctcacggaggagcttctgttgatttagcaattttctctcttcatttagcagggatttcttctattttaggagcagttaattttattactacagtaattaatatacgatctacagggattactttcgatcgaatacctttatttgtttgatctgtagtaattactgctttattattacttctttctttaccagttcttgccggagcaattactatacttttaacagatcgaaatattaatacttcattctttgaccctgccggaggaggtgat
ASBC230-06	atattatattttatatatggattttgagcaggatttttaggattttcaataagtataattattcgtttagagttaggtatacctggtagtttaattggtaatgatcaaatttataatagtatagttacttctcatgcttttgtaataattttttttatagttatacctgtaataattggaggatttggaaattgattaattccattaatattaggagctccagatatatcatttcctcgaataaataatataagtttttgattattaattccttcattattattattaattattagaggatttattaatactggagtaggaactggatgaacagtatatccacctttatctttaattttaggtcatagaggtgtatcagtagatataggaattttttctttacatttagcaggtatttcatcaattatgggagcagtaaattttatttcaacaattttaaatatacgaactgatttttttaatttagataaaatatctttattttcttgatcagtatttattacagctattttattattattatcattacctgtattagcagg-g-aattactatattattaactgatcgtaatataaatacaaga-tttttgatccttctggaggaggaga-ccagtactttatcaacatttg	5	Arthropoda	Insecta	Hymenoptera	Braconidae	Glyptapanteles	Glyptapanteles mehrdadhajibabaei	agcaggatttttaggattttcaataagtataattattcgtttagagttaggtatacctggtagtttaattggtaatgatcaaatttataatagtatagttacttctcatgcttttgtaataattttttttatagttatacctgtaataattggaggatttggaaattgattaattccattaatattaggagctccagatatatcatttcctcgaataaataatataagtttttgattattaattccttcattattattattaattattagaggatttattaatactggagtaggaactggatgaacagtatatccacctttatctttaattttaggtcatagaggtgtatcagtagatataggaattttttctttacatttagcaggtatttcatcaattatgggagcagtaaattttatttcaacaattttaaatatacgaactgatttttttaatttagataaaatatctttattttcttgatcagtatttattacagctattttattattattatcattacctgtattagcagg-g-aattactatattattaactgatcgtaatataaatacaaga-tttttgatccttctggaggaggaga-ccagtactttatcaacatttg
OPPHO882-17	acattatattttatttttggagcttgatcaggaatagtgggaacctctttaagtatactaattcgagcagaattaggacacccaggaactctgattggggacgaccaaatttataatgtaattgttacagctcatgcatttattataattttcttcatagttatgcctattctaatcggaggctttggaaactgacttttaccccttatactaggagctcccgatatggccttcccccgaataaataacataagcttctgacttttacccccatctctttctcttcttctttctagctcaattgtagaaaatggagcgggaaccggttgaacagtttatccccccctttcctcaaacattgcccatagcggggcctctgttgacttagctattttctctcttcatttagcggggatttcatccattctcgggtcagtaaattttattacaacagcaattaatatacgaagaaatggaattactttagatcgaatacccttattcgtttgatcagtagtaattaccactattttactattactttctctacccgtattggcaggggctatcactatactattaactgaccgaaatttaaacacctcttttttcgaccccgcaggagggggagatcccattttataccaacacctt	5	Arthropoda	Insecta	Diptera	Chironomidae	Cladotanytarsus	Cladotanytarsus atridorsum	acattatattttatttttggagcttgatcaggaatagtgggaacctctttaagtatactaattcgagcagaattaggacacccaggaactctgattggggacgaccaaatttataatgtaattgttacagctcatgcatttattataattttcttcatagttatgcctattctaatcggaggctttggaaactgacttttaccccttatactaggagctcccgatatggccttcccccgaataaataacataagcttctgacttttacccccatctctttctcttcttctttctagctcaattgtagaaaatggagcgggaaccggttgaacagtttatccccccctttcctcaaacattgcccatagcggggcctctgttgacttagctattttctctcttcatttagcggggatttcatccattctcgggtcagtaaattttattacaacagcaattaatatacgaagaaatggaattactttagatcgaatacccttattcgtttgatcagtagtaattaccactattttactattactttctctacccgtattggcaggggctatcactatactattaactgaccgaaatttaaacacctcttttttcgaccccgcaggagggggagatcccattt
SAIAC158-09	ctctacctaatcttcggtgcctgagcaggcatagtaggaactgctcttagcctcctaattcgagccgaactcagccaacctggagccctcctgggggacgaccagatttataatgtaatcgtaaccgctcatgcctttgtaataatcttctttatggtcatgcctatcatgatcgggggcttcggaaactgacttattccccttatgatcggggcccccgacatggcattcccccgaataaataacataagcttctgactcctacccccttccttccttctccttctgtcttcctccggtgtggaagccggggccggaaccggctgaacagtctatcccccacttgctggaaacctcgcccacgccggggcctctgttgacctaacaatcttctcccttcacctagcaggtgtctcctcaatcttaggcgcaattaactttattacaaccattattaatataaaaccccctgcagtttcccagtaccagacccctctatttgtctgatccgtcctcattacagctgtacttctgcttctttcactccccgtactagccgccggtattacaatactcttaacagaccgaaatctaaacactaccttcttcgaccccgcaggcgggggagaccccatcctctaccaacactta	2	Chordata	Actinopterygii	Myctophiformes	Myctophidae	Electrona	Electrona risso	ctcagccaacctggagccctcctgggggacgaccagatttataatgtaatcgtaaccgctcatgcctttgtaataatcttctttatggtcatgcctatcatgatcgggggcttcggaaactgacttattccccttatgatcggggcccccgacatggcattcccccgaataaataacataagcttctgactcctacccccttccttccttctccttctgtcttcctccggtgtggaagccggggccggaaccggctgaacagtctatcccccacttgctggaaacctcgcccacgccggggcctctgttgacctaacaatcttctcccttcacctagcaggtgtctcctcaatcttaggcgcaattaactttattacaaccattattaatataaaaccccctgcagtttcccagtaccagacccctctatttgtctgatccgtcctcattacagctgtacttctgcttctttcactccccgtactagccgccggtattacaatactcttaacagaccgaaatctaaacactaccttcttcgaccccgcaggcgg
EVTEC617-13	accctgtattttatttttgggggatgggccggaataaccggaacatccttaagtatgctcatccgagcagaactaggccaagctggagctttaattggggacgatcagatttataatgtgatcgtaaccgcacacgcgtttatcataatcttcttcatggttataccaattataatcggaggatttggaaactgactagttcctcttatgctgggagcccccgacatagctttcccccgtataaacaacataagattctgacttttgcccccagccctgacccttctgttagctagaagcctagttgaaagaggggcggggacaggatgaactgtttaccctcccctagcaagaggaatcgcccacgctggagctgccgtagacctggcgattttttctctccatctggctggagtatcctccatcttgggagccatcaactttattacgacaatcattaacatgcgaacccctggtataacctttgaccgaatacccctattcgtatggtcggttgggattacagccgtgcttttactactatccttaccagttctagccggggccatcaccatactcttaacagaccgtaatctaaacacatctttctttgaccccgccggaggaggggaccccatcttgtaccaacacctc	5	Arthropoda	Insecta	Ephemeroptera	Leptohyphidae	Leptohyphes	Leptohyphes sp. F BG	tttaattggggacgatcagatttataatgtgatcgtaaccgcacacgcgtttatcataatcttcttcatggttataccaattataatcggaggatttggaaactgactagttcctcttatgctgggagcccccgacatagctttcccccgtataaacaacataagattctgacttttgcccccagccctgacccttctgttagctagaagcctagttgaaagaggggcggggacaggatgaactgtttaccctcccctagcaagaggaatcgcccacgctggagctgccgtagacctggcgattttttctctccatctggctggagtatcctccatcttgggagccatcaactttattacgacaatcattaacatgcgaacccctggtataacctttgaccgaatacccctattcgtatggtcggttgggattacagccgtgcttttactactatccttaccagttctagccggggccatcaccatactcttaacagaccgtaatctaaacacatctttctttgaccccgccggaggaggggaccccatcttgtaccaacacctc
GWOTI594-12	actttatattttatttttggtatttgagcaggaatagtaggaacatcattaagaatcttaattcgaatagaattaggaacccctggatctttaattggtgatgatcaaatttataatactattgttacagctcatgcttttattataattttttttatagttataccaattataattggaggatttggaaattgattagttcctcttatattaggagctccagatatagcatttccacgaataaataatataagattttgattattacccccttcattaatattattaatttcaagaagaattgtagaaaatggagcaggaacaggatgaacagtttaccccccactttcttctaatattgcacatagaggagcatcagttgatttagctattttctcattacatttagcaggtatctcatcaattttaggagccattaattttattacaactattattaatatacgagttaataatttaatatttgatcaaatatctttatttatctgagcagtaggaattacagcattattattattattatctttacctgtattagctggtgctattactatattattaactgatcgaaatttaaatacttcattttttgaccccgctggaggaggagatccaattttatatcaacattta	5	Arthropoda	Insecta	Lepidoptera	Lycaenidae	Micandra	Micandra stephanieae	atagaattaggaacccctggatctttaattggtgatgatcaaatttataatactattgttacagctcatgcttttattataattttttttatagttataccaattataattggaggatttggaaattgattagttcctcttatattaggagctccagatatagcatttccacgaataaataatataagattttgattattacccccttcattaatattattaatttcaagaagaattgtagaaaatggagcaggaacaggatgaacagtttaccccccactttcttctaatattgcacatagaggagcatcagttgatttagctattttctcattacatttagcaggtatctcatcaattttaggagccattaattttattacaactattattaatatacgagttaataatttaatatttgatcaaatatctttatttatctgagcagtaggaattacagcattattattattattatctttacctgtattagctggtgctattactatattattaactgatcgaaatttaaatacttcattttttgaccccgct
ARCTA153-07	acattatattttatttttggaatttgagctggtatagttggaacttcactaagattattaattcgagctgaattaggtaaccctggatctttaattggtgatgatcaaatttataatactattgtaactgctcatgcttttattataattttttttatagttatacctattataattggaggatttggtaattgattagtcccattaatacttggagcccctgatatagctttcccccgaataaataatataagtttttgacttttacccccctctttaactttattaatttcaagaagaattgtagaaaatggagctggaacaggatgaacagtttacccccctctttcatcaaatattgcacatagaggaagatcagttgatttagctattttttcccttcatttagctggtatttcttctattttaggagctattaactttattactacaattattaatatacgattaaataatttatcatttgatcaaatacctttatttgtctgagcagtaggaattacagcatttcttttacttctttcactaccagttttagctggagctattactatacttttaacagatcgaaatttaaatacatcattttttgatcctgctggaggaggggatccaattctttatcaacattta	5	Arthropoda	Insecta	Lepidoptera	Erebidae	Dipaenae	Dipaenae sp. 1	aattaggtaaccctggatctttaattggtgatgatcaaatttataatactattgtaactgctcatgcttttattataattttttttatagttatacctattataattggaggatttggtaattgattagtcccattaatacttggagcccctgatatagctttcccccgaataaataatataagtttttgacttttacccccctctttaactttattaatttcaagaagaattgtagaaaatggagctggaacaggatgaacagtttacccccctctttcatcaaatattgcacatagaggaagatcagttgatttagctattttttcccttcatttagctggtatttcttctattttaggagctattaactttattactacaattattaatatacgattaaataatttatcatttgatcaaatacctttatttgtctgagcagtaggaattacagcatttcttttacttctttcactaccagttttagctggagctattactatacttttaacagatcgaaatttaaatacatcattttttgatcctg
ASBC843-07	attttatattttttatttggattatgatcaggaatattaggattttcaataagtataattattcgattagaattaggaactccaaatatatttattggtaatgatcaaatttataatagtattgttacttctcatgcttttattataattttttttatagttataccagtaataattggaggatttggaaattgattaattcctttaatattaggagcaccagatatatcatttccacgattaaataatataagattttgattattaattccttcaatttttttaataattttaagtagttttattaatattggagttggaactggatgaacagtttatccaccattatcattaattttaggtcatggaggaatatctgtagatattggaattttttctttacatttagcaggtgtatcttcaattataggagcaattaattttattactacaatttttaatatacgaattaatttatttaaaatagaaaaaatatctttattttcttgatcagtttttattacagctgtattattattattatcattaccagttttagcaggtgcaattactatattattaactgatcgtaatttaaatacaagattttttgatccttcagggggaggagatccaattttatatcaacattta	5	Arthropoda	Insecta	Hymenoptera	Braconidae	Hypomicrogaster	Hypomicrogaster Whitfield08	gattagaattaggaactccaaatatatttattggtaatgatcaaatttataatagtattgttacttctcatgcttttattataattttttttatagttataccagtaataattggaggatttggaaattgattaattcctttaatattaggagcaccagatatatcatttccacgattaaataatataagattttgattattaattccttcaatttttttaataattttaagtagttttattaatattggagttggaactggatgaacagtttatccaccattatcattaattttaggtcatggaggaatatctgtagatattggaattttttctttacatttagcaggtgtatcttcaattataggagcaattaattttattactacaatttttaatatacgaattaatttatttaaaatagaaaaaatatctttattttcttgatcagtttttattacagctgtattattattattatcattaccagttttagcaggtgcaattactatattattaactgatcgtaatttaaatacaagattttttgatccttcagg
BBHEC503-09	gtattatattttatttttggaatatgagcaggaataattggatcttcaataagtttaattattcgaatagaattaggaaatcctggaattttaattaataatgatcaaatttataattcttttgttacagcacatgcttttattataattttttttatagttatacctattataattggaggatttggaaattgattaattcctttaatattaggatcacctgatatagcattcccacgaataaataatataagattttgattattacctccatcaattatattattaatttttagatcaattattaataaaggagttggaacaggatgaacaatttatcctcctttatcattaaatattaatcatgaaggaatatctatagatctagctattttttctttacatttagcaggaatatcatcaattataggagctgtaaattttatttcaacaattattttaataaaaaatttaaataaaaaaattgaacaattaactttatttacttgatcagttattattacagctattttattattattagcagttccagtattagctagagctattacaatattattaacagaccgaaatttaaatacttctttttttgatccttcaggagggggagacccaattttatttcaacatcta	5	Arthropoda	Insecta	Hymenoptera	Ichneumonidae	Dusona	Dusona sp.	gtattatattttatttttggaatatgagcaggaataattggatcttcaataagtttaattattcgaatagaattaggaaatcctggaattttaattaataatgatcaaatttataattcttttgttacagcacatgcttttattataattttttttatagttatacctattataattggaggatttggaaattgattaattcctttaatattaggatcacctgatatagcattcccacgaataaataatataagattttgattattacctccatcaattatattattaatttttagatcaattattaataaaggagttggaacaggatgaacaatttatcctcctttatcattaaatattaatcatgaaggaatatctatagatctagctattttttctttacatttagcaggaatatcatcaattataggagctgtaaattttatttcaacaattattttaataaaaaatttaaataaaaaaattgaacaattaactttatttacttgatcagttattattacagctattttattattattagcagttccagtattagctagagctattacaatattattaacagaccgaaa
BENT138-08	accctatacttaattttcggagcttgagcaggaatagtaggcacagcattaagtctacttatccgcgcagaactaagtcaaccaggagctcttttaggggatgaccagatctataatgttatcgttacagcccatgccttcattataattttctttatagtcatgccggtcataatcggtggatttggaaactgacttgtaccattaataatcggggcaccagatatagcattcccacgtataaataacataagtttctgacttttacccccatccctattattactcctagcatcatcaggagtcgaagcaggagcgggcacaggctgaactgtataccctccactagccggaaacctggcccacgccggtgcctccgtagacctaactatcttttcactacacctggccggtgtatcttcaatcttaggggctatcaacttcattaccacagcaatcaacataaaatccccagccatatcacaataccaaacacccctatttgtatgatcagtacttattacagctgtcctattactattatcattacctgtactagctgcaggcatcactatactacttacagaccgaaacctaaatacaaccttctttgacccctcagggggaggagacccaattttatatcaacacctg	2	Chordata	Reptilia	Testudines	Emydidae	Glyptemys	Glyptemys muhlenbergii	accctatacttaattttcggagcttgagcaggaatagtaggcacagcattaagtctacttatccgcgcagaactaagtcaaccaggagctcttttaggggatgaccagatctataatgttatcgttacagcccatgccttcattataattttctttatagtcatgccggtcataatcggtggatttggaaactgacttgtaccattaataatcggggcaccagatatagcattcccacgtataaataacataagtttctgacttttacccccatccctattattactcctagcatcatcaggagtcgaagcaggagcgggcacaggctgaactgtataccctccactagccggaaacctggcccacgccggtgcctccgtagacctaactatcttttcactacacctggccggtgtatcttcaatcttaggggctatcaacttcattaccacagcaatcaacataaaatccccagccatatcacaataccaaacacccctatttgtatgatcagtacttattacagctgtcctattactattatcattacctgtactagctgcaggcatcactatactacttacagaccgaaacctaaatacaaccttctttgacccctcagggggaggagaccc
BBGEN232-15	actttatattttatttttggggcttgagcaggaagagtgggcactgctcttagaatattaattcgaactgaattaggtcaacctggaagatttattggtaatgaccagatttataatgttattgttactgcacacgctttcgtaataattttttttttagtgatgcctgtaataattggaggttttgggaattggctaattccacttatattaggtgctcctgatatagctttccctcgcataaacaatataagattttgacttctccccccttctctaactttacttttaaggagagggctaattgagagaggggttgggacaggctgaactgtctatcctcctctagcagctagtattgctcataggggaccttctgtagatttagggatcttttcacttcacttagcaggagctaggtcgattttaggatctgttaattttatttcaacagttattaatatgcggtctgagggtataagatttgataaagtccctttatttgtttggtcagtatttatcactacaattttactccttctctctcttcctgttttagctggagctattactatacttttaacagatcgtaatcttaatacctcttttttcgaccctagagggggtggagatccgatcctctaccaacattta	5	Arthropoda	Malacostraca	Isopoda	Asellidae	Caecidotea	NA	ggtaatgaccagatttataatgttattgttactgcacacgctttcgtaataattttttttttagtgatgcctgtaataattggaggttttgggaattggctaattccacttatattaggtgctcctgatatagctttccctcgcataaacaatataagattttgacttctccccccttctctaactttacttttaaggagagggctaattgagagaggggttgggacaggctgaactgtctatcctcctctagcagctagtattgctcataggggaccttctgtagatttagggatcttttcacttcacttagcaggagctaggtcgattttaggatctgttaattttatttcaacagttattaatatgcggtctgagggtataagatttgataaagtccctttatttgtttggtcagtatttatcactacaattttactccttctctctcttcctgttttagctggagctattactatacttttaacagatcgtaatcttaatacctcttttttcgac
CNWBA170-13	atattatattttatttttggaatatgagccggaataattggatcatcaataagcctaattattcgaatagaattaggaaatccaggatttttaattaataatgaccaaatttataattcttttgtaactgctcatgcttttattataattttttttatagttataccaattataattggaggatttggtaattgattaatcccattaataataggaagacccgatatagcttttcctcgaataaataatataagattttgactattaccaccttcaattttattattattatttagatcaactattaatcaaggagtaggaacaggttgaacagtatatcctcccttatcactaaatatcaatcatgaaggaatatcagttgatttagcaattttttctcttcatattgcaggaatatcctctattataggagcaattaattttatttcaacaattttaataataaaaaatataaataaaaaatttgaacaattaactttatttacttgatcaattaaaattacaactattttacttttattagctgttcctgttttagccggtgctattactatattattaacagatcgaaatttaaatacatcattttttgatccttcaggaggaggagatccaattttatatcaacattta	5	Arthropoda	Insecta	Hymenoptera	Ichneumonidae	Sinophorus	Sinophorus sulcatellus	taattggatcatcaataagcctaattattcgaatagaattaggaaatccaggatttttaattaataatgaccaaatttataattcttttgtaactgctcatgcttttattataattttttttatagttataccaattataattggaggatttggtaattgattaatcccattaataataggaagacccgatatagcttttcctcgaataaataatataagattttgactattaccaccttcaattttattattattatttagatcaactattaatcaaggagtaggaacaggttgaacagtatatcctcccttatcactaaatatcaatcatgaaggaatatcagttgatttagcaattttttctcttcatattgcaggaatatcctctattataggagcaattaattttatttcaacaattttaataataaaaaatataaataaaaaatttgaacaattaactttatttacttgatcaattaaaattacaactattttacttttattagctgttcctgttttagccggtgctattactatattattaacagatcgaaatttaaatacatcattttttgatccttcaggaggaggagatcca
BLTIB821-08	actttatattttatttttggtatttgatcaggaatagtaggtacatctttaagccttttaattcgagctgaattaggaactccaggatctttaattggagatgatcaaatttataacactattgtaactggtcatgcttttattataattttttttatagtaatacctattataattggtggatttggaaattgactagttccattaatattaggagctccagatatagctttcccccgaataaataatataagattttgattattacctccctctcttactttattaatttcaagtagagttgtagaaaatggagcaggaacaggatgaacagtgtaccccccattgtcatctaatattgcccatggtggaagttcagtagatcttgctattttttcattacacttagctggaatctcatctattttaggagctattaattttattacaactattattaatataaaattaaatggattatcatttgatcaaataccattatttgtttgagctgtaggaattacagcattattactattattatctctaccagtattagcaggagctattactatattattaactgatcgaaatttaaatacttccttctttgaccctgctggtggaggagacccaattttatatcaacattta	5	Arthropoda	Insecta	Lepidoptera	Pyralidae	Pyla	Pyla fusca	tgaattaggaactccaggatctttaattggagatgatcaaatttataacactattgtaactggtcatgcttttattataattttttttatagtaatacctattataattggtggatttggaaattgactagttccattaatattaggagctccagatatagctttcccccgaataaataatataagattttgattattacctccctctcttactttattaatttcaagtagagttgtagaaaatggagcaggaacaggatgaacagtgtaccccccattgtcatctaatattgcccatggtggaagttcagtagatcttgctattttttcattacacttagctggaatctcatctattttaggagctattaattttattacaactattattaatataaaattaaatggattatcatttgatcaaataccattatttgtttgagctgtaggaattacagcattattactattattatctctaccagtattagcaggagctattactatattattaactgatcgaaatttaaatacttccttctttgaccctgctggtggaggagacccaattttatatcaacattta
SAPBA846-07	actttatatttcatttttggaatttgatctggtataataggaacttctataagactattaattcgaatagaattaggaactcctggatatttaattggaaatgatcaaatttataacactattgtaacagcccatgcttttgtcataattttttttatagttatacctattataattggaggatttggaaattgattaattcccttaatattaggagcaccagatatagctttcccccgaataaataacataagtttttgattattaccaccttccttaactcttttaatttttagaagcattgttgaaaatggagcaggaactggctgaacaatttatccaccattatcttctaatattgctcacagaggaacatctattgacttaaccattttctccttacatttagcaggaatttcttccatcctaggagctattaactttatcactacaattattaatatacgaataaataatatatctcttgatcaaatacctttatttgtttgatccgtaggaatcacagcctttttacttctattatctcttccagttcttgcaggagcaattactatattacttacagatcgaaacttaaatacttctttttttgatcctgcaggaggaggagaccctattttataccagcactta	5	Arthropoda	Insecta	Lepidoptera	Saturniidae	Gonimbrasia	Gonimbrasia gueinzii	gaacttctataagactattaattcgaatagaattaggaactcctggatatttaattggaaatgatcaaatttataacactattgtaacagcccatgcttttgtcataattttttttatagttatacctattataattggaggatttggaaattgattaattcccttaatattaggagcaccagatatagctttcccccgaataaataacataagtttttgattattaccaccttccttaactcttttaatttttagaagcattgttgaaaatggagcaggaactggctgaacaatttatccaccattatcttctaatattgctcacagaggaacatctattgacttaaccattttctccttacatttagcaggaatttcttccatcctaggagctattaactttatcactacaattattaatatacgaataaataatatatctcttgatcaaatacctttatttgtttgatccgtaggaatcacagcctttttacttctattatctcttccagttcttgcaggagcaattactatattacttacagatc
ANICK563-10	actttatattttatttttggaatttgagcaggaatagtaggaacatcattaagattactaattcgagctgaattaggaacccctggatctttaattggagatgatcaaatttataatactattgtaacagctcatgcttttattataattttttttatagtaatacctatcataattggaggatttggaaattgacttgtacctttaatattaggagccccagatatagcctttcctcgaataaataatataagattttgattattacctccatctttaactttattaatttccagtagaattgttgaaaacggagcaggtactggatgaacagtgtaccccccactttcatctaatattgctcatggaggaagatcagttgatttagctattttttctttacatttagctggtatttcatctattttaggagctattaattttattacaacaattattaatatacgattaaataatttatcttttgatcaaatacctttatttatttgagctgtaggaattacagcatttttattattattatcactaccagtattagctggagctattactatacttttaactgatcgtaatttaaatacatctttttttgatcctgctggaggaggtgatcctattttatatcaacattta	5	Arthropoda	Insecta	Lepidoptera	Noctuidae	Chasmina	Chasmina tibialis	ttatttttggaatttgagcaggaatagtaggaacatcattaagattactaattcgagctgaattaggaacccctggatctttaattggagatgatcaaatttataatactattgtaacagctcatgcttttattataattttttttatagtaatacctatcataattggaggatttggaaattgacttgtacctttaatattaggagccccagatatagcctttcctcgaataaataatataagattttgattattacctccatctttaactttattaatttccagtagaattgttgaaaacggagcaggtactggatgaacagtgtaccccccactttcatctaatattgctcatggaggaagatcagttgatttagctattttttctttacatttagctggtatttcatctattttaggagctattaattttattacaacaattattaatatacgattaaataatttatcttttgatcaaatacctttatttatttgagctgtaggaattacagcatttttattattattatcactaccagtattagctggagctattactatacttttaactgatcgtaatttaaatacatctttttttgatcctgctggaggaggtgatcctattttatatcaacattta
ALLEP413-13	acattatattttatttttggaatttgagcaggaatagtcggaacctctttaagtttattaattcgagctgaattaggaaaccctggatctttaattggagatgatcaaatttataatactattgttacagctcatgcttttattataattttttttatagttatacctattataattggaggatttggtaattgattagttcctttaatattaggagcccctgatatagctttccctcgaataaataatataagtttttgactcttacccccctcattaactttattaatttcaagaagaattgtagaaaatggagcaggaacaggatgaacagtttaccccccactttcatctaatattgcacatggaggaagatcagttgatttagctattttttcattacatttagctgggatctcatcaattttaggtgctattaattttatcactacaattattaatatacgactaaataatttatcatttgatcaaatacctttatttgtttgagctgtaggaattactgcatttttattattactttcattaccagttttagcaggtgccattactatacttttaactgatcgaaatttaaatacatctttttttgatcctgctggaggaggggatcctattttatatcaacattta	5	Arthropoda	Insecta	Lepidoptera	Erebidae	Zanclognatha	Zanclognatha jacchusalis	ggaaaccctggatctttaattggagatgatcaaatttataatactattgttacagctcatgcttttattataattttttttatagttatacctattataattggaggatttggtaattgattagttcctttaatattaggagcccctgatatagctttccctcgaataaataatataagtttttgactcttacccccctcattaactttattaatttcaagaagaattgtagaaaatggagcaggaacaggatgaacagtttaccccccactttcatctaatattgcacatggaggaagatcagttgatttagctattttttcattacatttagctgggatctcatcaattttaggtgctattaattttatcactacaattattaatatacgactaaataatttatcatttgatcaaatacctttatttgtttgagctgtaggaattactgcatttttattattactttcattaccagttttagcaggtgccattactatacttttaactgatcgaaatttaaatacatctttttttgatcctgctggaggaggggatcctattttatatcaacattta
OXB783-15	actttatattttatttttggaatttgagcaggaatagtaggaacttctttaagtcttattattcgaacagaactaggtaacccaggatctttaattggagacgatcaaatttataatactattgttacagctcatgcttttattataattttttttatagttatacctattataattggaggatttggtaattgacttgttcctttaatactaggagccccagatatagctttccctcgaataaataatataagtttttgactacttcccccttccttaattttattaatttcaagtagtattgttgaaaatggagctggaacaggatgaacagtttaccccccactttcctctaatattgctcacggtggatcatctgttgatttagcaattttttctttacatttagctggaatttcatcaattttaggagctattaattttatcacaacaattattaatatacgaattaataatatatcttatgatcaaatacccttatttgtttgagctgttggaattacagccttattattattactttcattaccagtattagcaggagctattaccatacttcttacagatcgaaatcttaatacatctttttttgatcctgctggaggaggagatcctattctatatcaacattta	5	Arthropoda	Insecta	Lepidoptera	Nymphalidae	Maniola	Maniola jurtina	actttatattttatttttggaatttgagcaggaatagtaggaacttctttaagtcttattattcgaacagaactaggtaacccaggatctttaattggagacgatcaaatttataatactattgttacagctcatgcttttattataattttttttatagttatacctattataattggaggatttggtaattgacttgttcctttaatactaggagccccagatatagctttccctcgaataaataatataagtttttgactacttcccccttccttaattttattaatttcaagtagtattgttgaaaatggagctggaacaggatgaacagtttaccccccactttcctctaatattgctcacggtggatcatctgttgatttagcaattttttctttacatttagctggaatttcatcaattttaggagctattaattttatcacaacaattattaatatacgaattaataatatatcttatgatcaaatacccttatttgtttgagctgttggaattacagccttattattattactttcattaccagtattagcaggagctattaccatacttcttacagatcgaaatcttaat
GBGCR716-15	accctatatttactatttggggcctgagcaggaatagtaggaacctccctaagtctcctaatccgaggagaattaagctatccagggacacttatagggaacgaccaaatctacaacgtaatcgtaacagcccatgctttcaccataattttttttatagtaataccagtaataatcgggggatttggaaactgactaattccattaataattggagccccagacatagccttcccccgaataaacaacataagcttttgactcctcccaccatcattccttttactattgacatccgcctgaacagaaactggagcagggacaggatgaaccgtatacccgcctctagcgggaaacctggcccacgcaggaccaagcgtagacctaaccattttttccctacacttggctggcgtctcttcaatcttaggagcaattaacttcatcaccacaatcattaatataaaacccccaaaccaatctcaataccaaatacccttattcatttgatctgtcctagtcacagcagtattactactcttatccttacccgtactagcagcaggaattacaatacttctaactgaccgaaacctaaatacttcattctttgacccatctggaggaggagaccccatcttgtaccaacactta	2	Chordata	Reptilia	Rhynchocephalia	Sphenodontidae	Sphenodon	Sphenodon punctatus	accctatatttactatttggggcctgagcaggaatagtaggaacctccctaagtctcctaatccgaggagaattaagctatccagggacacttatagggaacgaccaaatctacaacgtaatcgtaacagcccatgctttcaccataattttttttatagtaataccagtaataatcgggggatttggaaactgactaattccattaataattggagccccagacatagccttcccccgaataaacaacataagcttttgactcctcccaccatcattccttttactattgacatccgcctgaacagaaactggagcagggacaggatgaaccgtatacccgcctctagcgggaaacctggcccacgcaggaccaagcgtagacctaaccattttttccctacacttggctggcgtctcttcaatcttaggagcaattaacttcatcaccacaatcattaatataaaacccccaaaccaatctcaataccaaatacccttattcatttgatctgtcctagtcacagcagtattactactcttatccttacccgtactagcagcaggaattac
GBCMD24489-19	acattatattttatttttggagcttgatcaggaatagttggaacatcattgagattaattattcgagcagaattaggtcaaccaggtactttaattggtaatgatcaaatttacaatgtcgtagttacagctcatgcatttgttataattttctttatagttatgccaattataattggaggatttggtaattgactcgtacctttaatattaggagctcctgatatagcattccctcgaataaataatataagattctgactccttcctccctcactaactttactattaataagaggaatagttgaaagaggtgttggtaccggttgaacagtataccctcccttagcggctgccatcgcccatgcaggtgcctctgtagatctaggaattttctctcttcatttagcaggtgtttcttctattttaggggccgttaattttataacaactgttattaatatacgctcctttggtataagtatagaccaaatacctttatttgtttggtcagttttcattactgcaatccttctacttttatcacttcctgtattagctggcgctattactatattattaacagaccgaaatttaaatacttcattctttgatcctgctggaggaggagaccccgttctttaccaacattta	5	Arthropoda	Malacostraca	Decapoda	Portunidae	Charybdis	Charybdis hellerii	ttatattttatttttggagcttgatcaggaatagttggaacatcattgagattaattattcgagcagaattaggtcaaccaggtactttaattggtaatgatcaaatttacaatgtcgtagttacagctcatgcatttgttataattttctttatagttatgccaattataattggaggatttggtaattgactcgtacctttaatattaggagctcctgatatagcattccctcgaataaataatataagattctgactccttcctccctcactaactttactattaataagaggaatagttgaaagaggtgttggtaccggttgaacagtataccctcccttagcggctgccatcgcccatgcaggtgcctctgtagatctaggaattttctctcttcatttagcaggtgtttcttctattttaggggccgttaattttataacaactgttattaatatacgctcctttggtataagtatagaccaaatacctttatttgtttggtcagttttcattactgcaatccttctacttttatcacttcctgtattagctggcgctattactatattattaacagaccga
OPPOE2513-17	actttatattttatatttggagcatgagctggaatagtaggaacttcattaagaattttaattcgagctgaattaggtcatccaggtgcattaattggagatgatcaaatttataatgtaattgttactgctcatgcttttgtaataattttttttatagtaatacctattataattggaggatttggaaattgattagttcctttaatattaggagcaccagatatagcatttccacgaataaataatataagattttgattattaccaccttcattaactttattaatggctagaagtatagtagaatccggagctggtacaggatgaactgtttatccacctctttcttctattattgctcatggaggagcttcagttgatttagcaattttttcactacatttagctggagtgtcatctattttaggagctgttaattttattactactgtaattaatatacgatcaacaggtatctcatttgatcgaatacctttatttgtatgatcagtagtaattactgctttattattattattatctttaccagtattagcaggagctattactatattattaactgatcgaaatttaaatacttcattttttgatccagctggaggaggtgatccaattttataccaacattta	5	Arthropoda	Insecta	Diptera	Chloropidae	Dasyopa	NA	tgagctggaatagtaggaacttcattaagaattttaattcgagctgaattaggtcatccaggtgcattaattggagatgatcaaatttataatgtaattgttactgctcatgcttttgtaataattttttttatagtaatacctattataattggaggatttggaaattgattagttcctttaatattaggagcaccagatatagcatttccacgaataaataatataagattttgattattaccaccttcattaactttattaatggctagaagtatagtagaatccggagctggtacaggatgaactgtttatccacctctttcttctattattgctcatggaggagcttcagttgatttagcaattttttcactacatttagctggagtgtcatctattttaggagctgttaattttattactactgtaattaatatacgatcaacaggtatctcatttgatcgaatacctttatttgtatgatcagtagtaattactgctttattattattattatctttaccagtattagca
GBGL35035-19	acattatattttatttttggtatttgagcaggaatattaggaacatcattaagtattttaattcgtatagaattaggaaccccaggatcattaattggagatgaccaaatttataatactattgttacagctcatgcttttattataattttctttatggtaataccaattataattggaggatttggaaattgattaatccctttaatattaggagcacctgatatagcttttccacgaataaataatataagattttgattattacccccatcattaatattattaatttctagaagaattgtagaaaatggagcaggaacaggatgaacagtatacccccctttatcatcaaatattgctcatagaggatcatcagtagatttagcaattttttctttacatttagcaggaatttcatcaattttaggagctattaacttcattacaaccattattaatatacgggtaaataatatatcatttgatcaaatatcattatttatttgagcagtaggtattacagcattattactattattatccttacctgtactagctggagctattacaatattattaacagatcgaaatttaaatacatcattttttgatcccgctggaggaggagatccaattttataccaacattta	5	Arthropoda	Insecta	Lepidoptera	Lycaenidae	Euchrysops	Euchrysops subpallida	acattatattttatttttggtatttgagcaggaatattaggaacatcattaagtattttaattcgtatagaattaggaaccccaggatcattaattggagatgaccaaatttataatactattgttacagctcatgcttttattataattttctttatggtaataccaattataattggaggatttggaaattgattaatccctttaatattaggagcacctgatatagcttttccacgaataaataatataagattttgattattacccccatcattaatattattaatttctagaagaattgtagaaaatggagcaggaacaggatgaacagtatacccccctttatcatcaaatattgctcatagaggatcatcagtagatttagcaattttttctttacatttagcaggaatttcatcaattttaggagctattaacttcattacaaccattattaatatacgggtaaataatatatcatttgatcaaatatcattatttatttgagcagtaggtattacagcattattactattattatccttacctgtactagctggagctattacaatattattaacagatcgaaatttaaatacatcattttttgatcccgctggaggaggagatccaattttataccaacatt
GBBSP1679-15	agtttatattttatttttggggcttgagcggctatagttggtacagcgataagagtattaattcgaattgagttaggtcaaattggcagattattaggggatgatcaattgtataatgttattgtgactgctcatgcttttgttataattttttttatagttataccaattttaattggagggtttggaaattgattagttcccctaatattaggggcccctgatatagcatttcctcgaataaataatttaagattttgattattacctccatctttatttttactttttatttctagaatagatgaaataggagtgggtgcaggatggactgtgtatccccctcttgcttctttagaagggcatgctgggagttctgttgattttgctattttttctttgcacctggctggtgcgtcttctattataggggctattaattttatttctacaattttgaatatacggggttatggaatgtcgatagaaaaagttcctttatttgtttggtctgtgcttattacagctgtgttacttttattatctttacctgttttggctggagctattactatattattaactgatcgtaattttaatacatcattttttgatccttcagggggaggggatcctgttttatttcaacattta	5	Arthropoda	Arachnida	Araneae	Linyphiidae	Agyneta	Agyneta innotabilis	agtttatattttatttttggggcttgagcggctatagttggtacagcgataagagtattaattcgaattgagttaggtcaaattggcagattattaggggatgatcaattgtataatgttattgtgactgctcatgcttttgttataattttttttatagttataccaattttaattggagggtttggaaattgattagttcccctaatattaggggcccctgatatagcatttcctcgaataaataatttaagattttgattattacctccatctttatttttactttttatttctagaatagatgaaataggagtgggtgcaggatggactgtgtatccccctcttgcttctttagaagggcatgctgggagttctgttgattttgctattttttctttgcacctggctggtgcgtcttctattataggggctattaattttatttctacaattttgaatatacggggttatggaatgtcgatagaaaaagttcctttatttgtttggtctgtgcttattacagctgtgttacttttattatctttacctgttttggctggagctattactatattattaactgatcgtaattttaatacatcattttttgatccttcagggggaggggatc
OPPEE3526-17	acattatattttatttttggagcatgagctggaatagttggtacttcattaagaattataattcgagctgaattaggtcatcctggtgctttaattggagacgatcaaatttataacgtaattgttactgcccatgcttttattataattttttttatagtaatacctattataataggaggatttggtaactgattagtgccattaatactaggagcaccagatatagcttttcctcgaataaataatataagattttgaatattacctccttcattaactcttttattagccagaagtatggtagaaaacggtgctggaactggatgaacagtctatcctcctctttcatctagaattgcccatagtggagcttctgttgatttagcaattttctccttacatctagctggaatctcttcaattctaggagctgtaaattttattactactattattaatatacggtcttcaggaattacttttgatcgaatacctttatttgtttgatctgtaggaattactgctttattacttttactctcattacctgtattagctggagctattactatacttttaacagaccgaaattttaatacatctttcttcgatcctgcaggaggaggagatccaattttatatcaacattta	5	Arthropoda	Insecta	Diptera	Phoridae	Megaselia	Megaselia hirticrus	acattatattttatttttggagcatgagctggaatagttggtacttcattaagaattataattcgagctgaattaggtcatcctggtgctttaattggagacgatcaaatttataacgtaattgttactgcccatgcttttattataattttttttatagtaatacctattataataggaggatttggtaactgattagtgccattaatactaggagcaccagatatagcttttcctcgaataaataatataagattttgaatattacctccttcattaactcttttattagccagaagtatggtagaaaacggtgctggaactggatgaacagtctatcctcctctttcatctagaattgcccatagtggagcttctgttgatttagcaattttctccttacatctagctggaatctcttcaattctaggagctgtaaattttattactactattattaatatacggtcttcaggaattacttttgatcgaatacctttatttgtttgatctgtaggaattactgctttattacttttactctcattacctgtattagctggagctattactatacttttaacagaccgaaattttaatacatc
GBSP2809-10	actctttattttatttttggtatttgggctggtttaattggtttaagaataagatttttaattcgtctagagttaggtgttattggttcctatttaggagatgaacatctttataatgtcttagttactgcccacgcttttgtaataattttctttatagttatacctgtttctataggaggttttggtaattgattaattcctttaatattaggtgtagcagatatggcttttcctcgaatgaataatttgtctttttgacttttagtcccagcttttatgtttttactactttcttcagctattgatgcaggtgtaggtacaggatgaactgtttaccctcctttatctgattctagttatcatagaggtatttctgttgatttggctatctttagacttcatttatctggtgtttcttctattttaggtagaattaactttttaacaactattatttgttctcgtacaaaaagaatttctttagaccgtttacctttattcttatgagctgttgctgttacagcaattcttcttattactaggcttcctgttttagcaggggctattactatgttattaactgaccgtaattttaacacatctttctttgatccagcaggaggtggtaatcctgtgttgtaccaacattta	5	Rotifera	Monogononta	Ploima	Brachionidae	Brachionus	Brachionus calyciflorus	atttgggctggtttaattggtttaagaataagatttttaattcgtctagagttaggtgttattggttcctatttaggagatgaacatctttataatgtcttagttactgcccacgcttttgtaataattttctttatagttatacctgtttctataggaggttttggtaattgattaattcctttaatattaggtgtagcagatatggcttttcctcgaatgaataatttgtctttttgacttttagtcccagcttttatgtttttactactttcttcagctattgatgcaggtgtaggtacaggatgaactgtttaccctcctttatctgattctagttatcatagaggtatttctgttgatttggctatctttagacttcatttatctggtgtttcttctattttaggtagaattaactttttaacaactattatttgttctcgtacaaaaagaatttctttagaccgtttacctttattcttatgagctgttgctgttacagcaattcttcttattactaggcttcctgttttagcaggggctattactatgttattaactgaccgtaattttaacacatctttctttgatccagcaggaggtggtaatcctgtgttgtaccaacattta
GBML6832-19	actttgtacttgttgttagcattgtggtctgggttaattggattagctttgaggcttttgattcgagccgagttgggacaaccaggtagtttgttgggggatgatcagttgtataatgttattgtaacagctcatgcgtttataataatttttttcttggtgatgccaatgatgattggtggatttgggaattggttgattcctttaatgattggggctcctgatatggcttttcctcgattaaataatttaaggttttgattgcttgtacctgccttatttctattgctaaggtcttctttggtggagaggggtgttgggactggatggacagtttatcctcctttgtcaggaaatgtggctcattctggggcttctgtggacttagctattttttctttgcatcttgctggtgcttcttctattttgggggctattaattttatttctactgtgggaaatatgcgatctccagggatagtcgctgagcggattccgctatttgtttggagtgttaccgtaacggctgttttattagtggctgctttgcctgtattagctggtgctattacaatgctactaactgatcgtaatttaaatacatctttttttgatcctacagggggaggtgatccaattttatacatacatttg	5	Mollusca	Bivalvia	Unionoida	Unionidae	Lamellidens	Lamellidens indawgyiensis	actttgtacttgttgttagcattgtggtctgggttaattggattagctttgaggcttttgattcgagccgagttgggacaaccaggtagtttgttgggggatgatcagttgtataatgttattgtaacagctcatgcgtttataataatttttttcttggtgatgccaatgatgattggtggatttgggaattggttgattcctttaatgattggggctcctgatatggcttttcctcgattaaataatttaaggttttgattgcttgtacctgccttatttctattgctaaggtcttctttggtggagaggggtgttgggactggatggacagtttatcctcctttgtcaggaaatgtggctcattctggggcttctgtggacttagctattttttctttgcatcttgctggtgcttcttctattttgggggctattaattttatttctactgtgggaaatatgcgatctccagggatagtcgctgagcggattccgctatttgtttggagtgttaccgtaacggctgttttattagtggctgctttgcctgtattagctggtgctattacaatgctactaactgatcgtaatttaaatacatctttttttgatcctacagggggaggtgatccaatttta
HESEP1289-12	acattatatttcatttttggaatttgagctggtatacttgggactagtttaagaatcttaattcgacttgagttaggccaaccaggtttatttttagaagatgaccaaacatataatgttatcgttaccgctcacgcttttattataattttttttatagtaataccaattataattggaggatttggaaattgactagtacctcttatattaggagcccctgatatagcatttccacgtataaataatataagtttctggttattacctccttctcttactcttttgctgtcaagaagccttgttaataccggggcaggtacaggatgaactgtttaccctcctctttcaagagttatcgcccacactggtgcctctgttgatttagctattttttctctccaccttgcaggtgttagatcaattctaggagctgtaaattttattacaactattatcaatatacgttcaaatggattaacttttgaacgtatacctttatttgtatgatctgtatttattactgcaattctactactcctatcactcccagtcttagcaggggccatcacaatacttttaacagatcgtaatttaaataccgctttctttgatcctgcaggaggaggggaccctatcctataccaacattta	5	Arthropoda	Insecta	Psocodea	Peripsocidae	Peripsocus	Peripsocus subfasciatus	tttaagaatcttaattcgacttgagttaggccaaccaggtttatttttagaagatgaccaaacatataatgttatcgttaccgctcacgcttttattataattttttttatagtaataccaattataattggaggatttggaaattgactagtacctcttatattaggagcccctgatatagcatttccacgtataaataatataagtttctggttattacctccttctcttactcttttgctgtcaagaagccttgttaataccggggcaggtacaggatgaactgtttaccctcctctttcaagagttatcgcccacactggtgcctctgttgatttagctattttttctctccaccttgcaggtgttagatcaattctaggagctgtaaattttattacaactattatcaatatacgttcaaatggattaacttttgaacgtatacctttatttgtatgatctgtatttattactgcaattctactactcctatcactcccagt
AWCLB602-11	acattatattttatttttggtatttgagcaggaatagtaggaacttctttaagtttattaattcgagctgaattaggtaatcctggatctttaattggagatgatcaaatttataatactattgttacagctcatgcttttattataattttttttatagttatgccaattataattggaggatttggaaattgattagtaccattaatattaggagcacctgatatagcatttcctcgaataaataatataagtttttgattattacctccttctttaactttattaatttctagtagaatcgtagaaaatggagcaggtactggatgaacagtttatccacctctttcatctaatattgctcatagaggaagatctgttgatttagctattttttctttacatttagcaggaatttcatcaattttaggagctattaactttattacaacaattattaatatacgacttaataatttaatattcgatcaaatacctttattcgtatgagctgtaggaattacagcttttcttttattactttctttaccagtattagcaggagctattactatattattaactgatcgaaatttaaatacttcattttttgatcctgctggaggaggagatccaattttatatcaacattta	5	Arthropoda	Insecta	Lepidoptera	Erebidae	Melipotis	Melipotis jucunda	acattatattttatttttggtatttgagcaggaatagtaggaacttctttaagtttattaattcgagctgaattaggtaatcctggatctttaattggagatgatcaaatttataatactattgttacagctcatgcttttattataattttttttatagttatgccaattataattggaggatttggaaattgattagtaccattaatattaggagcacctgatatagcatttcctcgaataaataatataagtttttgattattacctccttctttaactttattaatttctagtagaatcgtagaaaatggagcaggtactggatgaacagtttatccacctctttcatctaatattgctcatagaggaagatctgttgatttagctattttttctttacatttagcaggaatttcatcaattttaggagctattaactttattacaacaattattaatatacgacttaataatttaatattcgatcaaatacctttattcgtatgagctgtaggaattacagcttttcttttattactttctttaccagtattagcaggagctattactatattattaactgatcg
OPPIA1475-17	accctttactttattttcggggcttgatcaggaatagtaggtacttcccttagtatcttaattcgagctgaattaggtcacgcaggttctttaattggagatgatcaaatttataatgttattgttactgctcatgcttttgtaataattttcttcatagttatacctattttaattggaggatttgggaattgactagtaccccttatactaggagccccagatatagcctttcctcgaataaataatataagtttctgacttctacctccttctttaactttacttttatcaagttcaattgtggaaaacggggctggtacaggatgaactgtttaccctcctctttcttcaggaattgctcatgctggagcttctgtagatttagcaattttttctttacacttagctggaatttcctctattttaggagctgtaaattttattacaacagtaattaatatacggtcagaaggaattacttttgatcgaatacctttatttgtgtgatctgtagttattactgcaattttattacttttatctttaccagttttagctggagctattactatacttttaacagatcgaaatttaaatacatcattttttgatcctgctggaggaggagaccctatcctttatcaacattta	5	Arthropoda	Insecta	Diptera	Chironomidae	Gymnometriocnemus	Gymnometriocnemus brumalis	taattcgagctgaattaggtcacgcaggttctttaattggagatgatcaaatttataatgttattgttactgctcatgcttttgtaataattttcttcatagttatacctattttaattggaggatttgggaattgactagtaccccttatactaggagccccagatatagcctttcctcgaataaataatataagtttctgacttctacctccttctttaactttacttttatcaagttcaattgtggaaaacggggctggtacaggatgaactgtttaccctcctctttcttcaggaattgctcatgctggagcttctgtagatttagcaattttttctttacacttagctggaatttcctctattttaggagctgtaaattttattacaacagtaattaatatacggtcagaaggaattacttttgatcgaatacctttatttgtgtgatctgtagttattactgcaattttattacttttatctttaccagttttagctggagctattactatacttttaacagatcgaaatttaaatacatcattttttgatcctgctggaggaggagaccctatcctttatcaacattta
LGSMF386-06	acattatattttatttttggtatttgagctggtatagttggtacttcattaagattactaattcgagctgaattaggaaaccccggatctttaattggagatgatcaaatttataatactatcgtaactgctcatgcttttattataattttttttatagttatacctattataattggaggatttggaaactgattagttcctttaatattaggagctcctgatatagctttccctcgaataaataatataagattttgattacttccaccctctattatacttttaatttcaagtagaatcgtagaaaatggagcaggtacaggatgaacagtttaccccccactttcatctaatatcgctcatagaggaagttcagtagatttagccattttttcattacatttagctggaatttcctcaattttaggagctgtaaattttattacaactattattaatatacgacctaataatatatcattagaccaaatacctttatttgtttgagccgtaggaatcacagcactcttactactcctctcattacccgttttagcaggtgcaattactatattattaacagatcgaaatttaaacacatcattttttgatccagctggtggtggtgacccaattctttatcaacattta	5	Arthropoda	Insecta	Lepidoptera	Tortricidae	Pseudexentera	Pseudexentera cressoniana	acattatattttatttttggtatttgagctggtatagttggtacttcattaagattactaattcgagctgaattaggaaaccccggatctttaattggagatgatcaaatttataatactatcgtaactgctcatgcttttattataattttttttatagttatacctattataattggaggatttggaaactgattagttcctttaatattaggagctcctgatatagctttccctcgaataaataatataagattttgattacttccaccctctattatacttttaatttcaagtagaatcgtagaaaatggagcaggtacaggatgaacagtttaccccccactttcatctaatatcgctcatagaggaagttcagtagatttagccattttttcattacatttagctggaatttcctcaattttaggagctgtaaattttattacaactattattaatatacgacctaataatatatcattagaccaaatacctttatttgtttgagccgtaggaatcacagcactcttactactcctctcattacccgttttagcaggtgcaattactatattattaacagatcgaaa
TZAIB632-06	ctctatctagtatttggtgcttgagctggaatagtaggcacagctttaagccttctaattcgagcagaactaagccaaccaggcgcactcctaggagacgaccagatttataacgttatcgtaaccgcacacgcctttgtaataattttctttatagtaatgccaattttaattggagggttcggaaactgattaatccccctaatgctcggggcccccgacatagcattccctcgaataaacaatatgagcttctgacttctacccccatcattccttcttctgcttgcctcttctggggttgaagccggggccggaacaggttgaacagtctaccccccactatccggaaacctagcccatgccggagcgtccgtagacctaactatcttctcccttcacctcgcaggtgtctcatcaattctaggggcaatcaactttattacaaccattattaacataaaaccccccgcaatctcacaataccaaacccccctatttgtttgagctgttctaatcaccgccgttcttctcctcctttctctcccagttttagccgccggtattaccatgcttttaactgaccgaaatctaaataccaccttcttcgacccagcaggagggggagacccgattctctatcaacatcta	2	Chordata	Actinopterygii	Ovalentaria	Pomacentridae	Chrysiptera	Chrysiptera starcki	gcactcctaggagacgaccagatttataacgttatcgtaaccgcacacgcctttgtaataattttctttatagtaatgccaattttaattggagggttcggaaactgattaatccccctaatgctcggggcccccgacatagcattccctcgaataaacaatatgagcttctgacttctacccccatcattccttcttctgcttgcctcttctggggttgaagccggggccggaacaggttgaacagtctaccccccactatccggaaacctagcccatgccggagcgtccgtagacctaactatcttctcccttcacctcgcaggtgtctcatcaattctaggggcaatcaactttattacaaccattattaacataaaaccccccgcaatctcacaataccaaacccccctatttgtttgagctgttctaatcaccgccgttcttctcctcctttctctcccagttttagccgccggtattaccatgcttttaactgaccgaaatctaaataccaccttcttcgacccagcaggagggggagacccga
PHMTV715-10	actttatattttatttttggagcatgagccggaatagtaggaacatcattaagaattataattcgtgctgaattaggacaccctggtgccttaattggtgatgatcaaatttataatgtaattgttactgctcatgcttttattataattttttttatagttatacctattataataggaggatttggaaattgattagttccattaatattaggagctcctgatatagctttccctcgaataaataatataagtttttgaatactacctccttctttaacattactattagccagtagtatagtagaaaatggggctgggactggatgaactgtttatccacctttagcttctaatattgcccatagaggagcttcagttgatttagcaattttttctcttcatttagcaggaatttcttcaattttaggggcagtaaattttattacaactattattaatatacgatcatcaggaattacttttgatcgaataccattatttgtttgatcagttggaattacagctcttcttttacttctttcacttccagtattagcaggagcaattactatattattaacagatcgaaattttaatacttcattttttgatcctgcaggaggaggagatcctattttatatcaacactta	5	Arthropoda	Insecta	Diptera	Phoridae	Diplonevra	Diplonevra nitidula	ttatttttggagcatgagccggaatagtaggaacatcattaagaattataattcgtgctgaattaggacaccctggtgccttaattggtgatgatcaaatttataatgtaattgttactgctcatgcttttattataattttttttatagttatacctattataataggaggatttggaaattgattagttccattaatattaggagctcctgatatagctttccctcgaataaataatataagtttttgaatactacctccttctttaacattactattagccagtagtatagtagaaaatggggctgggactggatgaactgtttatccacctttagcttctaatattgcccatagaggagcttcagttgatttagcaattttttctcttcatttagcaggaatttcttcaattttaggggcagtaaattttattacaactattattaatatacgatcatcaggaattacttttgatcgaataccattatttgtttgatcagttggaattacagctcttcttttacttctttcacttccagtattagcaggagcaattactatattattaacagatcgaaattttaatacttcattttttgatcctgcaggaggaggagatcctattttatatcaacactta
GBGCA9536-15	accctttatttagtatttggtgcctgagccggaatagtgggcacagctttaagcctgctgatccgagctgaacttagccaacccggggccctccttggagacgatcaaatttacaacgtaatcgtcactgcccatgcattcgttatgattttctttatagtaataccaattatgattgggggatttggaaactgactaattcctctaatgattggtgcccccgacatggccttccctcgaataaacaacatgagcttttgactcctccccccttcgttccttctgcttttggcctcctccggagttgaggccggagccgggaccgggtgaaccgtctacccacccctagctggtaacctggcacacgcgggggcctctgtagacctaaccatcttctctttacacctagcaggtatttcatctattctcggggcgatcaatttcatcacgacaattctaaacatgaagcctccagcaatatctcaataccagacaccccttttcgtttgagcagtgctaatcaccgccgtactactccttctttcccttccagtacttgctgccggcattacaatgcttctaaccgaccgaaacctcaatactacattctttgatcctgccggagggggagaccccatcctctaccagcacctc	2	Chordata	Actinopterygii	Gobiiformes	Gobiidae	Eviota	Eviota guttata	accctttatttagtatttggtgcctgagccggaatagtgggcacagctttaagcctgctgatccgagctgaacttagccaacccggggccctccttggagacgatcaaatttacaacgtaatcgtcactgcccatgcattcgttatgattttctttatagtaataccaattatgattgggggatttggaaactgactaattcctctaatgattggtgcccccgacatggccttccctcgaataaacaacatgagcttttgactcctccccccttcgttccttctgcttttggcctcctccggagttgaggccggagccgggaccgggtgaaccgtctacccacccctagctggtaacctggcacacgcgggggcctctgtagacctaaccatcttctctttacacctagcaggtatttcatctattctcggggcgatcaatttcatcacgacaattctaaacatgaagcctccagcaatatctcaataccagacaccccttttcgtttgagcagtgctaatcaccgccgtactactccttctttcccttccagtacttgctgccggcattacaatgcttctaaccgaccgaaacctcaat
ANIAF1488-11	acattatattttatttttggaatttgagcaggaatagtaggaacttctttaagtttattaattcgagcagaattaggaaatcctggatctttaattggagacgatcaaatttataatactattgttacagctcatgcttttattataattttttttatagtaatacctattataattggaggatttggaaattgacttgtacctctaatattaggagcacctgatatagctttcccccgaataaataatataagtttttgattactacctccatcattaaccttattaatttcaagaagaattgtagaaaatggagcaggaacaggatgaacagtttatcccccactttcatctaatattgcccatggaggtagttcagtagatttagctattttttctttacacttagctggaatttcttctattttaggagctattaattttattactactattattaatataaaattaaataatttatcttttgatcaaatacctttatttgtttgagcagtaggaattactgcattcctattattattatctttaccagttttagcaggagctattacaatacttttaacagatcgaaatttaaatacatctttttttgatcctgcaggagggggagatccaattttatatcaacattta	5	Arthropoda	Insecta	Lepidoptera	Noctuidae	Heliocheilus	Heliocheilus neurota	tattttatttttggaatttgagcaggaatagtaggaacttctttaagtttattaattcgagcagaattaggaaatcctggatctttaattggagacgatcaaatttataatactattgttacagctcatgcttttattataattttttttatagtaatacctattataattggaggatttggaaattgacttgtacctctaatattaggagcacctgatatagctttcccccgaataaataatataagtttttgattactacctccatcattaaccttattaatttcaagaagaattgtagaaaatggagcaggaacaggatgaacagtttatcccccactttcatctaatattgcccatggaggtagttcagtagatttagctattttttctttacacttagctggaatttcttctattttaggagctattaattttattactactattattaatataaaattaaataatttatcttttgatcaaatacctttatttgtttgagcagtaggaattactgcattcctattattattatctttaccagtttt
OPPDM973-17	actatatgtataatcttaggggtttgagcagctatagtaggatctgccctaagaattcttatccgaacagaattaggacagcctggatccttaataaatgatgaccaaatttataacgttgttgtaacctcccatgcttttgtaataattttttttatagttatacctattataataggaagattttgtaactggctagtacccctaatattaggtgcacctgacatagctttcccccgcttaaacaacataagattcaggctattaccccccgcatttgtacttttaattagctctacaatagtagaaagaggagcagggacaggctggaccgtataccctcctctttcaagaaatacagcacacagagggccttctgtagatctaaccatcttttctttacatttagcaggtatctcctcaattttaggggctattaacttcattactacagtaataaatatacgaacaaagggcatagtttatgaacgtctgcctctctttgtatggtcaattattattacggctgtgctactcttactatccctacccgttttagcaggggctattaccatgcttcttacagatcgtaacttgaatacatctttctttgacccagcaggagggggggatcctatcttatatcaacatcta	5	Arthropoda	Arachnida	Opiliones	Sclerosomatidae	Leiobunum	NA	gacagcctggatccttaataaatgatgaccaaatttataacgttgttgtaacctcccatgcttttgtaataattttttttatagttatacctattataataggaagattttgtaactggctagtacccctaatattaggtgcacctgacatagctttcccccgcttaaacaacataagattcaggctattaccccccgcatttgtacttttaattagctctacaatagtagaaagaggagcagggacaggctggaccgtataccctcctctttcaagaaatacagcacacagagggccttctgtagatctaaccatcttttctttacatttagcaggtatctcctcaattttaggggctattaacttcattactacagtaataaatatacgaacaaagggcatagtttatgaacgtctgcctctctttgtatggtcaattattattacggctgtgctactcttactatccctacccgttttagcaggggctattaccatgcttcttacagatcgtaacttgaatacatctttctttgacccagcaggagggggggatcctatcttatatcaacatcta
GMGMI703-14	acattatattttatatttggagcttgagccggaatagtaggaacctctttaagtatattaattcgaacagaattaggacaccccggatcattaattggagatgatcaaatttacaatgtaatcgttactgcccatgcttttgtaataattttcttcatagtaatacctattataattgggggctttggtaattgacttgtacccctaatattaggtgccccagatatagcctttcctcgaataaataatataagattttgaatattacccccttctcttacattattattagctagtagaatagttgaaaatggagcaggaacaggatgaacagtttatcccccactctcttcaggaattgcccatggaggagcttctgtagatctagctatcttctctttacatttagctggtatctcttctattttaggagccgttaatttcattactacagtaatcaatatacgatcaagaggaatcactttagatcgaatacccttatttgtttgatctgttgttattacagctattttattacttttatctttacctgttttagcaggagctattacaatacttttaacagaccgaaacttaaatacatcattctttgaccctgctggaggaggagaccctattttatatcaacattta	5	Arthropoda	Insecta	Diptera	Hybotidae	Platypalpus	NA	ccccggatcattaattggagatgatcaaatttacaatgtaatcgttactgcccatgcttttgtaataattttcttcatagtaatacctattataattgggggctttggtaattgacttgtacccctaatattaggtgccccagatatagcctttcctcgaataaataatataagattttgaatattacccccttctcttacattattattagctagtagaatagttgaaaatggagcaggaacaggatgaacagtttatcccccactctcttcaggaattgcccatggaggagcttctgtagatctagctatcttctctttacatttagctggtatctcttctattttaggagccgttaatttcattactacagtaatcaatatacgatcaagaggaatcactttagatcgaatacccttatttgtttgatctgttgttattacagctattttattacttttatctttacctgttttagcaggagctattacaatactt
GWOR2366-08	acattatattttatttttggtatttgagcaggaatagttggtacttctttaagtttattaattcgagctgaattaggtaaccctggatccttaattggggatgaccaaatttataatactattgttacagctcacgcctttattataatttttttcatagttatacctattataattgggggatttggaaattgactagtacctttaatattaggggctcctgatatagctttcccacgaataaataatataagattttgattattgcctccttctatcacacttttaatttcaagaagaattgtagaaaatggagcaggaactggatgaactgtttacccccctttatcttccaatattgcccatggagggagttctgtagatttagctattttttcccttcatttagctggtatttcctcaattttaggtgcaattaattttattaccactattattaatatacgattaaataatatattttttgatcaattacctttatttgtttgagcagtaggaattacagcatttttacttttactttccttacctgtattagctggagctatcactatattattaacagatcgaaatttaaatacatcattttttgaccctgcaggaggaggagatccaattctttatcaacattta	5	Arthropoda	Insecta	Lepidoptera	Geometridae	Nebula	Nebula corticalis	atattttatttttggtatttgagcaggaatagttggtacttctttaagtttattaattcgagctgaattaggtaaccctggatccttaattggggatgaccaaatttataatactattgttacagctcacgcctttattataatttttttcatagttatacctattataattgggggatttggaaattgactagtacctttaatattaggggctcctgatatagctttcccacgaataaataatataagattttgattattgcctccttctatcacacttttaatttcaagaagaattgtagaaaatggagcaggaactggatgaactgtttacccccctttatcttccaatattgcccatggagggagttctgtagatttagctattttttcccttcatttagctggtatttcctcaattttaggtgcaattaattttattaccactattattaatatacgattaaataatatattttttgatcaattacctttatttgtttgagcagtaggaattacagcatttttacttttactttccttacctgtattagctggagctatcactatattattaacagatcgaaatttaaatacatcattttttgaccctgcaggaggaggagatccaattctttatcaacattta
ANGBF6024-12	ctctatctagtatttggtgcttgggctgggatagtaggaactgctttaagcctacttattcgagcagaactaagtcaaccaggtgctctcctaggagatgaccaaatttataatgttatcgttacagcccatgctttcgtaataatcttctttatagtaataccaatcataattggtggatttggcaactgattagttcctctaataattggagctccagatatagcattccctcgtatgaataatataagcttctgacttctaccaccatcattcttactactacttgcctcttctggggtagaagcaggagcaggtactgggtgaacagtttatccaccactagcaagcaatcttgcccacgcaggagcatcagttgatttaactattttctcactacatttagcaggtgtttcatcaatcttaggagccattaattttattaccacaattattaatataaaaccaccagcaatttctcaataccaaacaccattatttgtatgagcaattataattacagctgtactacttctactatcacttccagtactggcagctggcattacaatacttcttacagaccgaaacctaaatacaactttctttgacccagcgggaggaggagatccaattctttatcaacactta	2	Chordata	Actinopterygii	Synbranchiformes	Synbranchidae	Monopterus	Monopterus cuchia	ctctatctagtatttggtgcttgggctgggatagtaggaactgctttaagcctacttattcgagcagaactaagtcaaccaggtgctctcctaggagatgaccaaatttataatgttatcgttacagcccatgctttcgtaataatcttctttatagtaataccaatcataattggtggatttggcaactgattagttcctctaataattggagctccagatatagcattccctcgtatgaataatataagcttctgacttctaccaccatcattcttactactacttgcctcttctggggtagaagcaggagcaggtactgggtgaacagtttatccaccactagcaagcaatcttgcccacgcaggagcatcagttgatttaactattttctcactacatttagcaggtgtttcatcaatcttaggagccattaattttattaccacaattattaatataaaaccaccagcaatttctcaataccaaacaccattatttgtatgagcaattataattacagctgtactacttctactatcacttccagtactggcagctggcattacaatacttcttacagaccgaaacctaaatacaactttctttgacccagcg
OPPFQ3342-17	accttatattttttatttggtatatgatcaggaataattggaacatctttaagaattttaattcgattagaattaagaactgtatctaaccttattggaaatgatcaaatttataatgtaattgtaactgctcatgcttttattataattttttttatagtaatacccattttaattggggggtttgggaattgattaattcctattatactaggagcacccgatatagcttttcctcgaataaataatataagattttgattactaccaccatctttatctttattattaattagaagaatagtagaaacaggaacaggaacaggatgaacagtatatccacctctttcttcaattattgcacatactggatcctcagtagatttttcaattttttctttacatattgcaggaatttcatctattttaggagctattaattttatttcaacaataataaatataaaaattaaatttttaaaattcaatcaaatctcattatttatctgatcaattctaattacaactattttattattattatcactaccagtactagcaggagcaattactatattactaacagatcgaaacttaaatacatcattttttgatcctataggagggggagatccaattttatatcaacattta	5	Arthropoda	Insecta	Diptera	Cecidomyiidae	Sitodiplosis	NA	tggaaatgatcaaatttataatgtaattgtaactgctcatgcttttattataattttttttatagtaatacccattttaattggggggtttgggaattgattaattcctattatactaggagcacccgatatagcttttcctcgaataaataatataagattttgattactaccaccatctttatctttattattaattagaagaatagtagaaacaggaacaggaacaggatgaacagtatatccacctctttcttcaattattgcacatactggatcctcagtagatttttcaattttttctttacatattgcaggaatttcatctattttaggagctattaattttatttcaacaataataaatataaaaattaaatttttaaaattcaatcaaatctcattatttatctgatcaattctaattacaactattttattattattatcactaccagtactagcaggagcaattactatattactaacagatcgaaacttaaatacatcattttttgatcctataggagggggaga
PHOCT666-11	atattatattttatttttggagcttgatctggaatagtaggaacttctttaagaataattattcgagcagaattaggtcacccaggagctttaatcggaaatgaccaaatttataatgtagtagtgacagcccatgcatttatcataattttttttatagtaataccaattataattggaggatttggaaactgactagtacccctaatactaggtgccccagacatagctttcccccgaataaataatatgagattctgaatattacccccctctcttactctactactctcaagtagtctagtagaggcaggggctggaacagggtgaactgtttaccctcctctttcttctacaattgctcacgcaggagcttctgtagacctagctattttttcccttcatttagcgggaatttcctcaattctaggggcagtaaattttattacaacaattattaatatgcgagccccaggtattactttcgaccgagttcctttatttgtgtgatctgtattaattactgctattttattacttttatccttacctgtcttagcgggagctattacaatacttcttacagatcgaaatttaaacacctcattttttgatcccgcaggagggggagatccgattctttaccaacattta	5	Arthropoda	Insecta	Diptera	Mycetophilidae	Brevicornu	Brevicornu fuscipenne	aattaggtcacccaggagctttaatcggaaatgaccaaatttataatgtagtagtgacagcccatgcatttatcataattttttttatagtaataccaattataattggaggatttggaaactgactagtacccctaatactaggtgccccagacatagctttcccccgaataaataatatgagattctgaatattacccccctctcttactctactactctcaagtagtctagtagaggcaggggctggaacagggtgaactgtttaccctcctctttcttctacaattgctcacgcaggagcttctgtagacctagctattttttcccttcatttagcgggaatttcctcaattctaggggcagtaaattttattacaacaattattaatatgcgagccccaggtattactttcgaccgagttcctttatttgtgtgatctgtattaattactgctattttattacttttatccttacctgtcttagcgggagctattacaatacttcttacagatcgaaatttaaacacctcattttttgatcccgcaggagggggagatccgattctttaccaacattta
XAJ192-06	acattatattttatttttggaatttgagcaggaatagtaggaacttctttaagtttacttattcgagcagaattaggtaatcctggatctttaattggagatgatcaaatttataatacaattgtaacagctcatgcttttattataattttttttatagttatacctattataattggaggatttggaaactgattagtacctttaatattaggagccccagatatagctttcccacgaataaataatataagattttgacttttacccccctctttaacattattaatttcaagaagaattgtagaaaatggagcaggaactggttgaacagtttatcctcctttatcatctaatattgctcatggaggaagatctgtagatttagcaattttttctttacatttagcgggaatttcatcaattttaggagcaattaattttattactactattattaatatacgaattaatggactttcttttgatcaaatacctttatttgtttgagctgtaggtattacagctttacttttacttctttctctcccagttcttgcaggagcaattactatattattaacagatcgaaatttaaatacatcattttttgatccagctggtggtggagatcctattctttatcaacattta	5	Arthropoda	Insecta	Lepidoptera	Gelechiidae	Coleotechnites	Coleotechnites quercivorella	gtaggaacttctttaagtttacttattcgagcagaattaggtaatcctggatctttaattggagatgatcaaatttataatacaattgtaacagctcatgcttttattataattttttttatagttatacctattataattggaggatttggaaactgattagtacctttaatattaggagccccagatatagctttcccacgaataaataatataagattttgacttttacccccctctttaacattattaatttcaagaagaattgtagaaaatggagcaggaactggttgaacagtttatcctcctttatcatctaatattgctcatggaggaagatctgtagatttagcaattttttctttacatttagcgggaatttcatcaattttaggagcaattaattttattactactattattaatatacgaattaatggactttcttttgatcaaatacctttatttgtttgagctgtaggtattacagctttacttttacttctttctctcccagttcttgcaggagcaattactatattattaacagatcgaaatttaaatacatcattttttgatccagctggtggtggagatc
GBMNA18123-19	acactatacctattattcggcgcatgagctggagtcctaggcacagctctaagcctccttattcgagccgagctgggccagccaggcaaccttctaggtaacgaccacatctacaacgtcatcgtcacagcccatgcatttgtaataatcttcttcatagtaatacccatcataatcggaggctttggcaactgactaattcccctaataatcggtgcccccgatatggcgtttccccgcataaacaacataagcttctgactcttacctccctctctcctactcctgctcgcatctgctacagtggaggccggagcaggaacaggttgaacagtctaccctcccttagcagggaactactcccaccctggagcctccgtagacctaaccatcttctccttacacctagcaggtgtctcctctatcttaggggccatcaatttcatcacaacaattatcaatataaaaccccctgccataacccaataccaaacgcccctcttcgtctgatccgtcctaatcacagcagtcctacttctcctatctctcccagtcctagctgctggcatcactatactactaacagaccgcaacctcaacaccaccttcttcgaccccgccggaggaggagaccccattctataccaacaccta	2	Chordata	Mammalia	Primates	Hominidae	Homo	Homo sapiens	acactatacctattattcggcgcatgagctggagtcctaggcacagctctaagcctccttattcgagccgagctgggccagccaggcaaccttctaggtaacgaccacatctacaacgtcatcgtcacagcccatgcatttgtaataatcttcttcatagtaatacccatcataatcggaggctttggcaactgactaattcccctaataatcggtgcccccgatatggcgtttccccgcataaacaacataagcttctgactcttacctccctctctcctactcctgctcgcatctgctacagtggaggccggagcaggaacaggttgaacagtctaccctcccttagcagggaactactcccaccctggagcctccgtagacctaaccatcttctccttacacctagcaggtgtctcctctatcttaggggccatcaatttcatcacaacaattatcaatataaaaccccctgccataacccaataccaaacgcccctcttcgtctgatccgtcctaatcacagcagtcctacttctcctatctctcccagtccta
IRANB354-08	actttatattttatttttggaatttgagctggaataattggaacttctttaagaattttaattcgtcttgaattaggtactccaggatctttaattggagatgatcaaatctataatactattgtaactgctcatgcttttattataattttttttatagttatacctattataattggaggatttggaaattgacttatccctttaatattaggagcacctgatatagcttttccacgaataaataatataagattttgattattacctccatctctattattattaatttcaagaagaattgttgaaaatggagcaggaacaggatgaacagtttatcccccactttcatctaatattgcccatagaggatcatctgttgatttagctattttttccttacatttagcaggtatttcatcaattttaggagctattaactttattacaactattattaatatacgaattaataatttatcatttgatcaaatatctttatttatttgagctgtaggaattacagctttattattattattatctttacctgttttagctggagctattaccatattattaactgatcgtaatttaaatacttctttttttgatcctgcaggaggtggagatccaattttatatcaacattta	5	Arthropoda	Insecta	Lepidoptera	Lycaenidae	Lycaena	Lycaena tityrus	cgtcttgaattaggtactccaggatctttaattggagatgatcaaatctataatactattgtaactgctcatgcttttattataattttttttatagttatacctattataattggaggatttggaaattgacttatccctttaatattaggagcacctgatatagcttttccacgaataaataatataagattttgattattacctccatctctattattattaatttcaagaagaattgttgaaaatggagcaggaacaggatgaacagtttatcccccactttcatctaatattgcccatagaggatcatctgttgatttagctattttttccttacatttagcaggtatttcatcaattttaggagctattaactttattacaactattattaatatacgaattaataatttatcatttgatcaaatatctttatttatttgagctgtaggaattacagctttattattattattatctttacctgttttagctggagctattaccatattattaactgatcgtaatttaaatacttctttttttgatcctgcaggaggtggagatccaattttatatcaacattta
RBTC119-16	accttatatttcatctttggagcctgagcaggaatagtaggaacatcattaagtatgttaatccgagctgaactaggccaacctggatttctcattggagacgatcaaatttataatgtcattgttactgcccacgctttcgtaataatctttttcatagtaataccaattatgattgggggatttggaaattgattagtacctttaatgctcggggcaccagacatagcattccctcgtatgaataacataagattttgattattacccccatctctctctctactattagcaagcagattagtagaaaatggagccggaactggttgaactgtttacccacccctttcagctaatattgcccatgccggagcatcagtagatttagctatcttttccctacacttagcgggtatttcctcaattctgggggcagtaaattttattacaacaacaattaatatacgagctcctggaatatctttagaccaaacccctttattcgtatgggctgtaggaatcacagcccttctccttctcctatctctacctgtattggccggtgctatcaccatattattgaccgatcgaaatttaaatacatccttctttgatcctgcaggaggaggagacccaattttataccaacattta	5	Arthropoda	Insecta	Orthoptera	Tettigoniidae	Euxiphidiopsis	Euxiphidiopsis capricercus	cctgagcaggaatagtaggaacatcattaagtatgttaatccgagctgaactaggccaacctggatttctcattggagacgatcaaatttataatgtcattgttactgcccacgctttcgtaataatctttttcatagtaataccaattatgattgggggatttggaaattgattagtacctttaatgctcggggcaccagacatagcattccctcgtatgaataacataagattttgattattacccccatctctctctctactattagcaagcagattagtagaaaatggagccggaactggttgaactgtttacccacccctttcagctaatattgcccatgccggagcatcagtagatttagctatcttttccctacacttagcgggtatttcctcaattctgggggcagtaaattttattacaacaacaattaatatacgagctcctggaatatctttagaccaaacccctttattcgtatgggctgtaggaatcacagcccttctccttctcctatctctacctgtattggc
BBLPD013-10	actttatattttatttttggtatttgatcaggattagtaggtacttcattaagattattaattcgagcagaattaggaaccccaggatctcttattggagatgatcaaatttataatactattgttactggtcacgcttttattataattttttttatagtaatacctattataattggcggatttggaaattgattagttccattaatattaggagctcctgatatagctttcccccgtcttaataatataagattttgattattacccccctccattatcctccttatttcaagaagaattgtagaaaatggagcaggaacaggatgaactgtgtaccccccactttcatctaatattgctcatggaggaagttctgttgatttagctattttctcccttcatttagctggaatttcttctattctaggagctattaattttattactactatcattaatataaaattaaatggattatcttttgatcaaatacctttatttgtttgagcagttggtattactgcattattattacttctttcattaccagttctagcaggagctattactatattacttactgatcgtaatttaaacacatcttttttcgaccctgccggaggtggagatcctattttataccaacattta	5	Arthropoda	Insecta	Lepidoptera	Pyralidae	Eulogia	Eulogia ochrifrontella	actttatattttatttttggtatttgatcaggattagtaggtacttcattaagattattaattcgagcagaattaggaaccccaggatctcttattggagatgatcaaatttataatactattgttactggtcacgcttttattataattttttttatagtaatacctattataattggcggatttggaaattgattagttccattaatattaggagctcctgatatagctttcccccgtcttaataatataagattttgattattacccccctccattatcctccttatttcaagaagaattgtagaaaatggagcaggaacaggatgaactgtgtaccccccactttcatctaatattgctcatggaggaagttctgttgatttagctattttctcccttcatttagctggaatttcttctattctaggagctattaattttattactactatcattaatataaaattaaatggattatcttttgatcaaatacctttatttgtttgagcagttggtattactgcattattattacttctttcattaccagttctagca
GBMTG1429-16	accctatattttatatttggagcatgagcagggatagtaggaacatcaataagaataatcatccgagcagaactaggacaaccaggatcaataattggagatgatcaaatttataatgtaattattacagcacatgcatttgtaataattttctttatagttataccaatcataattggaggatttggaaattgattagttccactaataattggagcaccagatatagcattcccacgaataaataatataagattctggttattaccaccatcattaacacttttaattctgtcttctttagttgaaaatggagcaggaacaggatgaacagtttaccctccactagcaagagttattgcacacagaggtgcatctgtagatctggcaattttctcattacatttagcaggtatttcatcaattctaggagcaattaatttcatcacaacagcaatcaatatacgatcaagcaatataaccctagaacagacaccactatttgtttgatctgtagtaattacagcattgctattattattatcactaccagtactagcaggagcaattactatattattaactgaccgaaaccttaatacatcattctttgatccagcaggagggggagatccaattctctatcaacactta	5	Arthropoda	Insecta	Orthoptera	Acrididae	Oedaleus	Oedaleus decorus	accctatattttatatttggagcatgagcagggatagtaggaacatcaataagaataatcatccgagcagaactaggacaaccaggatcaataattggagatgatcaaatttataatgtaattattacagcacatgcatttgtaataattttctttatagttataccaatcataattggaggatttggaaattgattagttccactaataattggagcaccagatatagcattcccacgaataaataatataagattctggttattaccaccatcattaacacttttaattctgtcttctttagttgaaaatggagcaggaacaggatgaacagtttaccctccactagcaagagttattgcacacagaggtgcatctgtagatctggcaattttctcattacatttagcaggtatttcatcaattctaggagcaattaatttcatcacaacagcaatcaatatacgatcaagcaatataaccctagaacagacaccactatttgtttgatctgtagtaattacagcattgctattattattatcactaccagtactagcaggagcaatt
XAC457-04	acattatattttatttttggaatttgagcaggaatagtaggaacttcattaagattattaattcgtgctgaattaggtaatcctggttctttaattggagatgatcaaatttataatactattgtaacagcacatgcttttattataattttttttatagtaatacctattataattggaggatttggtaattgattagtacctttaatattaggagcccctgatatagctttcccacgaataaataatataagtttttgacttttacccccctctttaactttattaatctcaagaagaattgtagaaaatggagcaggaacaggatgaacagtttaccccccactttcatctaatattgctcatggtggtagctcagtagatttagcaattttttctttacatttagctggaatctcatcaattttaggtgctattaattttatcactacaattattaatatacgtcttaataatctttcatttgatcaaatacctttatttatttgagctgttggaattacagcatttcttttattattatccttacctgtattagcaggagctattacaatacttttaactgatcgaaatttaaatacatctttttttgatcctgctggagggggagacccaattctttatcaacactta	5	Arthropoda	Insecta	Lepidoptera	Noctuidae	Balsa	Balsa labecula	aatagtaggaacttcattaagattattaattcgtgctgaattaggtaatcctggttctttaattggagatgatcaaatttataatactattgtaacagcacatgcttttattataattttttttatagtaatacctattataattggaggatttggtaattgattagtacctttaatattaggagcccctgatatagctttcccacgaataaataatataagtttttgacttttacccccctctttaactttattaatctcaagaagaattgtagaaaatggagcaggaacaggatgaacagtttaccccccactttcatctaatattgctcatggtggtagctcagtagatttagcaattttttctttacatttagctggaatctcatcaattttaggtgctattaattttatcactacaattattaatatacgtcttaataatctttcatttgatcaaatacctttatttatttgagctgttggaattacagcatttcttttattattatccttacctgtattagcaggagctattacaatacttttaactgatcgaaatttaaatacatctttttttgatcctgctggagggggagacccaattctttatcaacactta
ASIMA002-08	attttatattttctatttgcaatctgagctggaataatcggatcatctataagaataattattcgattagaactaggatcatgtggatctttaattaataatgatcaaatttataatgcattagtaactagtcatgcttttgttataatcttttttatagttataccattcataattggagggtttggaaattttttagttcctctaatattaggaactccagatatagcctatcctcgtataaataatataagattttgattactaccgccatctctttctctattaatctttagaaattttattagcaatggtgttggaacaggttgaacaatctacccccccttagcctcaaatatttttcattctggcccctctgtagatctatcaattttctcacttcatattgcaggaatatcttcaattttaggggcaattaattttatttctacaattataaatatacaccataaaaatattagtatagaaaaaattcccctattagtttgatctattataattacagctattttattactattatctttaccagttttagccggggcaattactatacttcttactgatcgtaatttaaatactactttttttgatccatctggaggtggagatccaattttatatcaacactta	5	Arthropoda	Insecta	Hymenoptera	Formicidae	Aphaenogaster	Aphaenogaster swammerdami	ctggaataatcggatcatctataagaataattattcgattagaactaggatcatgtggatctttaattaataatgatcaaatttataatgcattagtaactagtcatgcttttgttataatcttttttatagttataccattcataattggagggtttggaaattttttagttcctctaatattaggaactccagatatagcctatcctcgtataaataatataagattttgattactaccgccatctctttctctattaatctttagaaattttattagcaatggtgttggaacaggttgaacaatctacccccccttagcctcaaatatttttcattctggcccctctgtagatctatcaattttctcacttcatattgcaggaatatcttcaattttaggggcaattaattttatttctacaattataaatatacaccataaaaatattagtatagaaaaaattcccctattagtttgatctattataattacagctattttattactattatctttaccagttttagccggggcaattactatacttcttactgatcgtaatttaaatactacttt
RFBAC259-07	actctatactttatttttggaatatgatcaggaataattggatcgtcattaagaatcctaattcgaatagaattaagacaaattaattcaattattaataataatcaaatttataatgttattattactattcatgcttttattataatcttttttataacaataccaattgttattggaggatttggaaattgattaattcctataataatgggatccccagatatatcattcccacgattaaataatattagattctgattattaccaccatctttaataataataatatttagttttataatcaataatggaactggaacaggatgaactatttacccacccttatctaataacattgcacataataatatttcagtagatttaactattttttcattacatttagcaggaatctcatcaatcttaggagcaatcaattttatttgcacaattttaaatataatacctaataatataaaattaaatcaaatcccactatttccatgatcaattctaattactgcaattttattaatcttatcattaccagtattagctggtgcaattactatattattaacagatcgaaatttaaatacatctttttttgacccttctggtggaggagatccaattttataccaacattta	5	Arthropoda	Insecta	Hemiptera	Adelgidae	Pineus	Pineus similis	aatatgatcaggaataattggatcgtcattaagaatcctaattcgaatagaattaagacaaattaattcaattattaataataatcaaatttataatgttattattactattcatgcttttattataatcttttttataacaataccaattgttattggaggatttggaaattgattaattcctataataatgggatccccagatatatcattcccacgattaaataatattagattctgattattaccaccatctttaataataataatatttagttttataatcaataatggaactggaacaggatgaactatttacccacccttatctaataacattgcacataataatatttcagtagatttaactattttttcattacatttagcaggaatctcatcaatcttaggagcaatcaattttatttgcacaattttaaatataatacctaataatataaaattaaatcaaatcccactatttccatgatcaattctaattactgcaattttattaatcttatcattaccagtattagctggtgcaattactatattattaacagatcgaaatttaaatacatctttttttgacccttc
CCHAR763-19	ttatattttattttcggagcttgatctggaataattggaacttctttaagtattttaattcgagctgaattaggacatcctggtgctctaattggtaatgatcaaatttataatgttattgtaacagcacatgcttttattataattttttttatagttatacctattataattggaggatttggaaattgattagtaccattaatattaggagctcctgacatagcgtttcctcgaatgaataatataagtttttgacttttgccccctgctttagtattattactaacaagtagtatagtagaaaacggagctggaactggatgaacagtttaccctcctttatcatctaatattgctcatggaggagcttctgtagatttagctatcttttctttacatttagctggaatttcttcaattttaggagctgtaaattttattactactgtaattaatatacgatcaacaggaattacttttgatcgaatacctttatttgtttgatcagtagtaattacagctttattattacttttatcattaccagtattagctggagctattactatactattaaccgatcgaaatttaaatacttcattttttgatccagcaggaggaggagatccaattttatatcaacattta	5	Arthropoda	Insecta	Diptera	Muscidae	Spilogona	NA	atattttattttcggagcttgatctggaataattggaacttctttaagtattttaattcgagctgaattaggacatcctggtgctctaattggtaatgatcaaatttataatgttattgtaacagcacatgcttttattataattttttttatagttatacctattataattggaggatttggaaattgattagtaccattaatattaggagctcctgacatagcgtttcctcgaatgaataatataagtttttgacttttgccccctgctttagtattattactaacaagtagtatagtagaaaacggagctggaactggatgaacagtttaccctcctttatcatctaatattgctcatggaggagcttctgtagatttagctatcttttctttacatttagctggaatttcttcaattttaggagctgtaaattttattactactgtaattaatatacgatcaacaggaattacttttgatcgaatacctttatttgtttgatcagtagtaattacagctttattattacttttatcattaccagtattagctggagctattactatactattaaccgatcgaaatttaaatacttcattttttgatccagcaggaggaggagatccaattttatatcaacattta
RDNMJ652-11	acactatattttatttttggtatttgagctggaatagtaggaacttcactaagactattaattcgagctgaattaggaaatcctggatctttaattggagatgatcaaatctataatactattgtcacagctcatgcttttattataattttttttatagtaatacctattataattggaggatttggtaattgacttatccctttaatattaggagctccagatatagcattcccccgaataaataatataagtttttgacttctccccccctctctaactttattaatttcaagtagaattgtagaaaatggagcaggaacaggatgaacagtttatccccctctttcttctaatattgctcatggaggaagatctgtagatttagctattttttcccttcatttagctggaatttcttctattttaggagctattaattttattactacaattattaatatacgattaaatagtttatctttcgatcaaatacctttatttatttgagctgtaggaattactgcatttttattattactatctttacctgtattagctggagctattactatacttttaactgatcgaaatttaaatacatctttttttgaccctgctggaggaggagatccaattttatatcaacattta	5	Arthropoda	Insecta	Lepidoptera	Noctuidae	Homorthodes	Homorthodes flosca	acactatattttatttttggtatttgagctggaatagtaggaacttcactaagactattaattcgagctgaattaggaaatcctggatctttaattggagatgatcaaatctataatactattgtcacagctcatgcttttattataattttttttatagtaatacctattataattggaggatttggtaattgacttatccctttaatattaggagctccagatatagcattcccccgaataaataatataagtttttgacttctccccccctctctaactttattaatttcaagtagaattgtagaaaatggagcaggaacaggatgaacagtttatccccctctttcttctaatattgctcatggaggaagatctgtagatttagctattttttcccttcatttagctggaatttcttctattttaggagctattaattttattactacaattattaatatacgattaaatagtttatctttcgatcaaatacctttatttatttgagctgtaggaattactgcatttttattattactatctttacctgtattagctggagctattactatacttttaactgatcgaaatttaaatacatctttttttgaccctgctggaggaggagatccaa
INLEP4730-16	gttttatattttttgtttgggatttgagctggtataataggactatcaataagagttataatccgtttagaattaggtatacctggtggattattaaaaaatgatcagatttataatacactagttacagctcatgcttttattatgattttttttatagttatacctattataattggtggatttgggaattgattaatccctttaatattaggagctccagatatagctttccctcgtataaataatataagattttgattattaatcccttctttaattttattaattttaagagggttattaaatattggtgttggaactggatgaacattataccctccattatcttctataattggtcatggaggggtatcagtagatttaataattttttctttacatttagctggtatttcttcaattataggagctattaattttattacaacaattttaaatataaattttatttcaataaaattagatcaattaagcttatttatttgatcaattttaattacagcaattttattattattatctttacctgtattggcaggtgctattactatattattaacagatcgtaatttaaatactacattttttgatttttcaggaggtggggatccaattttattccaacattta	5	Arthropoda	Insecta	Hymenoptera	Braconidae	Dinotrema	NA	gttttatattttttgtttgggatttgagctggtataataggactatcaataagagttataatccgtttagaattaggtatacctggtggattattaaaaaatgatcagatttataatacactagttacagctcatgcttttattatgattttttttatagttatacctattataattggtggatttgggaattgattaatccctttaatattaggagctccagatatagctttccctcgtataaataatataagattttgattattaatcccttctttaattttattaattttaagagggttattaaatattggtgttggaactggatgaacattataccctccattatcttctataattggtcatggaggggtatcagtagatttaataattttttctttacatttagctggtatttcttcaattataggagctattaattttattacaacaattttaaatataaattttatttcaataaaattagatcaattaagcttatttatttgatcaattttaattacagcaattttattattattatctttacctgtattggcaggtgctattactatattattaacagatcgtaatttaaatactacattt
GBML20555-19	actttatatatagttttcggtatatgatgtggattagtcgggacgggtcttagcctcttaattcgttttgagttagggacagcaggagcctttcttggagacgaccacttttataatgttatcgtaactgctcacgcttttgtaataattttctttatagttatacctctaataattgggggatttggaaactggatagttcctattcttattggagctcctgatataagttttccacgaatgaataatataagattttgattattacctccatcattcattcttcttttgtgctctagccttatagagggaggtgctgggaccggatgaacagtttatcctcctttaagagggcctattgggcatggaggttcttctgttgatttagtaattttctccttgcatcttgcagggatatcttctattttaggtgcgattaatttcattacaactatttttaatatacgttctcctggtataactatggaacgattaaggttgtttgtgtgatctgtactcgtgacagcatttttacttcttttatcgttgccagtgcttgctggtgctattacgatgctcttgactgatcgaaatttcaatactagattttttgatccggcaggagggggtgatccaatcttatatcaacatctc	5	Mollusca	Gastropoda	Siphonariida	Siphonariidae	Siphonaria	Siphonaria lessonii	atatagttttcggtatatgatgtggattagtcgggacgggtcttagcctcttaattcgttttgagttagggacagcaggagcctttcttggagacgaccacttttataatgttatcgtaactgctcacgcttttgtaataattttctttatagttatacctctaataattgggggatttggaaactggatagttcctattcttattggagctcctgatataagttttccacgaatgaataatataagattttgattattacctccatcattcattcttcttttgtgctctagccttatagagggaggtgctgggaccggatgaacagtttatcctcctttaagagggcctattgggcatggaggttcttctgttgatttagtaattttctccttgcatcttgcagggatatcttctattttaggtgcgattaatttcattacaactatttttaatatacgttctcctggtataactatggaacgattaaggttgtttgtgtgatctgtactcgtgacagcatttttacttcttttatcgttgccagtgcttgctggtgctattacgatg
TZSAL565-13	ctttatctagtattcggtgcatgagctggtatagttggcacagccctaagcttgctcatccgagctgaactaagccaaccaggtgcccttctcggggacgaccaaatctacaatgtaatcgttacggcccatgccttcgtaatgattttctttatagtaatgccaattatgattggagggttcggaaactgactcatccctctaatgatcggagctccagacatggcattcccacgaatgaacaacatgagcttctgacttctccctccttctttccttctactactagcttcttcaggagttgaagctggtgccggaaccggttgaacagtttacccgccccttgctggtaatctagcccacgccggggcatccgttgacttaactattttctccctccacctagcaggtgtatcctcaattcttggggctattaatttcattacaacaattattaacatgaaacctgccgctatttcccaataccaaactcccctgtttgtgtgggccgttctaattacagccgtccttctccttctatcactcccagttcttgccgctggcattacaatgctcctaacagaccgaaacctaaatacaaccttcttcgaccctgcaggagggggagacccaattctttaccaacaccta	2	Chordata	Actinopterygii	Scombriformes	Scombridae	Sarda	Sarda orientalis	tggtatagttggcacagccctaagcttgctcatccgagctgaactaagccaaccaggtgcccttctcggggacgaccaaatctacaatgtaatcgttacggcccatgccttcgtaatgattttctttatagtaatgccaattatgattggagggttcggaaactgactcatccctctaatgatcggagctccagacatggcattcccacgaatgaacaacatgagcttctgacttctccctccttctttccttctactactagcttcttcaggagttgaagctggtgccggaaccggttgaacagtttacccgccccttgctggtaatctagcccacgccggggcatccgttgacttaactattttctccctccacctagcaggtgtatcctcaattcttggggctattaatttcattacaacaattattaacatgaaacctgccgctatttcccaataccaaactcccctgtttgtgtgggccgttctaattacagccgtccttctccttctatcactcccagttcttgccgctggcattacaatgctcctaacagaccgaaacctaaatacaaccttcttcgac
POROM182-19	accttatattttatttttggcgcttgatcaggaatagtgggaacttcattaagtttattaattcgagctgaattaggccaacctggatctttaattggtgatgatcaaatttataatgttattgtaactgctcatgctttcgttataatttttttcatagtcatgcctattataattggggggttcggaaattgattagttcctctaatactaggagccccagatatggctttccctcgaatgaataatataagtttctgacttttacctccatctttaaccctccttctagcaagaagtttagttgaaaatggagctggaacaggttgaacagtttaccccccactctcagcgggaattgctcatgccggggcttcagttgacatggctattttttctctccatttagctggagtttcctcaattctaggggctgttaatttcattacaactgtaattaatatacgatcaagaggaataacattagatcgtataccattatttgtttgagctgtagccattactgctttattactccttttatctctgccagtgttagccggagctattaccatattattaacagatcgaaatctaaatacatcattcttcgatccggcgggagggggagatccaattctttaccaacacttg	5	Arthropoda	Insecta	Plecoptera	Chloroperlidae	Haploperla	Haploperla brevis	ggaatagtgggaacttcattaagtttattaattcgagctgaattaggccaacctggatctttaattggtgatgatcaaatttataatgttattgtaactgctcatgctttcgttataatttttttcatagtcatgcctattataattggggggttcggaaattgattagttcctctaatactaggagccccagatatggctttccctcgaatgaataatataagtttctgacttttacctccatctttaaccctccttctagcaagaagtttagttgaaaatggagctggaacaggttgaacagtttaccccccactctcagcgggaattgctcatgccggggcttcagttgacatggctattttttctctccatttagctggagtttcctcaattctaggggctgttaatttcattacaactgtaattaatatacgatcaagaggaataacattagatcgtataccattatttgtttgagctgtagccattactgctttattactccttttatctctgccagtgttagccggagctattaccatattattaacagatcgaaatctaaatacatcattcttcgatccggcgggagggggagatccaattctttaccaacacttg
GBLN5380-15	actttatattttatttttggaatttgagcaggaatagttggaacttctttaagtcttattattcgaacagaattaggtaatccaggatctttaattggagatgatcaaatttataatactattgtcacagctcatgcttttattataattttttttatagttatacctattataattggaggatttggtaattgacttgttcctttaatattaggagctccagatatagctttccctcgaataaataatataagtttttgactactccccccttccttagtcttattaatttcaagtagtattgttgaaaatggagctggaacaggatgaacagtttaccccccactttcttctaatattgctcacggtggatcatctgttgatttagcaattttttctttacatttagctggaatttcatctattttaggagctattaattttatcacaacaattattaatatacgaattaataatatatcttatgatcaaatacccttatttgtttgagctgttggaattacagctttattattattactttcattaccagtattagcaggagctattactatacttcttacagatcgaaatcttaatacatctttttttgaccctgctggaggaggagatccaattttatatcaacattta	5	Arthropoda	Insecta	Lepidoptera	Nymphalidae	Maniola	Maniola telmessia	actttatattttatttttggaatttgagcaggaatagttggaacttctttaagtcttattattcgaacagaattaggtaatccaggatctttaattggagatgatcaaatttataatactattgtcacagctcatgcttttattataattttttttatagttatacctattataattggaggatttggtaattgacttgttcctttaatattaggagctccagatatagctttccctcgaataaataatataagtttttgactactccccccttccttagtcttattaatttcaagtagtattgttgaaaatggagctggaacaggatgaacagtttaccccccactttcttctaatattgctcacggtggatcatctgttgatttagcaattttttctttacatttagctggaatttcatctattttaggagctattaattttatcacaacaattattaatatacgaattaataatatatcttatgatcaaatacccttatttgtttgagctgttggaattacagctttattattattactttcattaccagtattagcaggagctatta
OPPCI2785-17	accttatatttaattttcggagtttgggccgcgatagtgggaactgccttcagagttttaattcgcttagagttaggacaacctggtagatttattggagatgatcaaatttacaatgttatagttactgcacatgcttttattataattttttttatagttatacctattataattgggggatttggaaactgattagtacctttaataatcggtgcccctgatatagcatttccccggataaataacataagattctggcttcttcccccctctctaacccttttattaacaggagggttagtagaaagaggagccggaactggatgaacggtttacccccctttagctgcgggtattgctcacgcaggggcctcagttgacctctcaatttttagactacatttagcaggtgcttcttcaattctaggagctgtaaattttattacaactattattaatatacgaacacctggcatatcctgggatcaaacacctttatttgtttgatcagtttttttaacagccattttacttcttctttctttacctgttttagctggtgctattaccatattattgacagatcgaaatcttaatacgtctttttttgaccctgcaggaggtggggacccaattttataccaacactta	5	Arthropoda	Collembola	Entomobryomorpha	Entomobryidae	Entomobrya	Entomobrya nivalis	ggaactgccttcagagttttaattcgcttagagttaggacaacctggtagatttattggagatgatcaaatttacaatgttatagttactgcacatgcttttattataattttttttatagttatacctattataattgggggatttggaaactgattagtacctttaataatcggtgcccctgatatagcatttccccggataaataacataagattctggcttcttcccccctctctaacccttttattaacaggagggttagtagaaagaggagccggaactggatgaacggtttacccccctttagctgcgggtattgctcacgcaggggcctcagttgacctctcaatttttagactacatttagcaggtgcttcttcaattctaggagctgtaaattttattacaactattattaatatacgaacacctggcatatcctgggatcaaacacctttatttgtttgatcagtttttttaacagccattttacttcttctttctttacctgttttagctggtgctattaccatattattgacagatcgaaatcttaatacgtctttttttgaccctgcaggaggtggggacccaattttataccaacactta
SSJAA582-13	actttatatttcattttaggaacctgatctagaatagtggggacttcattaagtatattaattcgagcagaattagggtacccaaattcattaattggaaatgaccaaatttataatgtaattgttactgctcatgcttttattataattttttttatagttataccaatcataattggaggatttggtaattgattagtcccattaatattaagagcccctgatatagctttccctcgtctaaataatataagattttgattattacctccttctctaactttattattaaccagaagtttagttgaaataggaacaggaacgggatgaacagtatacccccctttatcaacaactctttcccattcaggtgcatcagtagatttatccattttttctttacacctagccgggatttcctcaattttaggagcagtaaattttatttctactattattaatatacatacttcagaaatatcttttgataaaatacctttatttatttgatcagtactaatcacagctattttactacttttatctttaccagttttagccggagcaattacaatattattaacagatcgaaatttaaatacctctttttttgacccagctggagggggggaccctattttataccaacattta	5	Arthropoda	Insecta	Diptera	Sciaridae	Claustropyga	NA	attggaaatgaccaaatttataatgtaattgttactgctcatgcttttattataattttttttatagttataccaatcataattggaggatttggtaattgattagtcccattaatattaagagcccctgatatagctttccctcgtctaaataatataagattttgattattacctccttctctaactttattattaaccagaagtttagttgaaataggaacaggaacgggatgaacagtatacccccctttatcaacaactctttcccattcaggtgcatcagtagatttatccattttttctttacacctagccgggatttcctcaattttaggagcagtaaattttatttctactattattaatatacatacttcagaaatatcttttgataaaatacctttatttatttgatcagtactaatcacagctattttactacttttatctttaccagttttagccggagcaattacaatattattaacagatcgaaatttaaatacctctttttttgacccagctggagggggggaccctattttataccaacattta
MHAUF354-06	actttatattttatttttggtatttgagcaggaatagtaggaacatcattaagattattaattcgagctgaattaggtactcctggatcattaattggggacgatcaaatttataatactattgtcacagctcatgcttttattataattttctttatagttatacctattataattggaggatttggtaattgattagttcctcttatattaggggcaccagatatagctttccctcgaataaataatataagtttttgacttctccccccttctttaacccttttaatttcaagaagaattgttgaaaatggagcaggaactggatgaacagtttatccccccttatcttccaatatcgctcacagaggaagttctgttgatctagcaattttttcattacatttagcaggtatctcatcaatcttaggagcaattaattttattaccacaattattaatatacgacttaataatctttcatttgatcaaataccattatttatttgagctgtaggaattacagcttttttattattaatttctttacctgttctagcaggagctattaccatattattaacagatcgaaatttaaatacatctttttttgatcctgctggaggaggagatccaattttatatcaacattta	5	Arthropoda	Insecta	Lepidoptera	Erebidae	Antiblemma	Antiblemma Poole29	tggggacgatcaaatttataatactattgtcacagctcatgcttttattataattttctttatagttatacctattataattggaggatttggtaattgattagttcctcttatattaggggcaccagatatagctttccctcgaataaataatataagtttttgacttctccccccttctttaacccttttaatttcaagaagaattgttgaaaatggagcaggaactggatgaacagtttatccccccttatcttccaatatcgctcacagaggaagttctgttgatctagcaattttttcattacatttagcaggtatctcatcaatcttaggagcaattaattttattaccacaattattaatatacgacttaataatctttcatttgatcaaataccattatttatttgagctgtaggaattacagcttttttattattaatttctttacctgttctagcaggagctattaccatattattaacagatcgaaatttaaatacatctttttttgatcctgctggaggaggagatccaattttatatcaacattta
FBLMV248-09	actttatactttatttttggtatttgagctggaatagtaggaacttctttaagtatattaattcgagctgaattaggaaatccaggatcattaattgggaatgatcaaatttataatactattgtaacagcgcacgcttttattataattttttttatagttatacctattataattggaggatttggtaattgattagttcctttaatattaggagctcctgatatagctttccctcgaataaataatataagtttctgacttctacccccttctttaattttattaacctcaagtagaattgtagaaaacggagcaggaacaggatgaacagtgtaccccccactttcatctaatattgcccatagaggaagatcagtagatcttgctattttttctcttcatttagcaggaatttcttcaattttaggtgctattaatttcattacaacaattattaatatacgattaaataatttatcatttgatcaaatacctttatttgtttgagctgtagggatcacagcatttttattattattatctcttccggtattagcaggagctattacaatacttttaactgatcgaaatttaaatacttcattttttgaccctgcaggaggaggtgatccaattctttatcaacattta	5	Arthropoda	Insecta	Lepidoptera	Erebidae	Scoliopteryx	Scoliopteryx libatrix	ctttatactttatttttggtatttgagctggaatagtaggaacttctttaagtatattaattcgagctgaattaggaaatccaggatcattaattgggaatgatcaaatttataatactattgtaacagcgcacgcttttattataattttttttatagttatacctattataattggaggatttggtaattgattagttcctttaatattaggagctcctgatatagctttccctcgaataaataatataagtttctgacttctacccccttctttaattttattaacctcaagtagaattgtagaaaacggagcaggaacaggatgaacagtgtaccccccactttcatctaatattgcccatagaggaagatcagtagatcttgctattttttctcttcatttagcaggaatttcttcaattttaggtgctattaatttcattacaacaattattaatatacgattaaataatttatcatttgatcaaatacctttatttgtttgagctgtagggatcacagcatttttattattattatctcttccggtattagcaggagctattacaatacttttaactgatcgaaatttaaatacttcattttttgaccctgcaggaggaggtgatccaattctttatcaacattta
GBCH9379-13	ttaatttttggagcttgagctgctatagtgggtacagcaataagagtattgattcgaattgaattaggacagcctgggagatttatgggtgatgatcaattatataatgtaattgttacagctcatgcatttgtaataattttttttatagttataccaatcttgattgggggttttgggaactggttagttcctttaatattaggagctcctgatatagcatttccacgaatgaataatttaaggttttggttattacctccttcattatttcttttaattgtttcttcaatagtagaaataggagtaggagcaggatgaacagtgtatcccccattggctggattagaaggtcatgctgggagatccgtagattttgcaattttttcacttcatttggctggggcttcttcaattataggagcaattaattttatttcaacaattattaatatgcgattttatggaataacaatagaaaaggtacctttatttgtttggtctgttttaattacggctgttcttttattattatctttacctgttttagcaggggctattacaatattattaactgatcgaaattttaatacttctttttttgatccttcagggggtggggatcctattttatttcagcattta	5	Arthropoda	Arachnida	Araneae	Araneidae	Argiope	Argiope bruennichi	ttaatttttggagcttgagctgctatagtgggtacagcaataagagtattgattcgaattgaattaggacagcctgggagatttatgggtgatgatcaattatataatgtaattgttacagctcatgcatttgtaataattttttttatagttataccaatcttgattgggggttttgggaactggttagttcctttaatattaggagctcctgatatagcatttccacgaatgaataatttaaggttttggttattacctccttcattatttcttttaattgtttcttcaatagtagaaataggagtaggagcaggatgaacagtgtatcccccattggctggattagaaggtcatgctgggagatccgtagattttgcaattttttcacttcatttggctggggcttcttcaattataggagcaattaattttatttcaacaattattaatatgcgattttatggaataacaatagaaaaggtacctttatttgtttggtctgttttaattacggctgttcttttattattatctttacctgttttagcaggggctattacaatattattaactgatcgaaattttaatacttctttttttgatccttcagg
ASWA097-08	gttttatattttttatttggaatttgagccggtatagtaggattatcaataagaattattattcgtttagaattaggtatacctggtggtttattaaaaaatgatcaaatttataatagaatagttacagctcatgcttttgtaataattttttttatagtaatacctattataattggtgggtttggaaattgattaattcctttaatattaggggctcctgatatagcttttcctcgaataaataatataagattttgattattaattccttctttaattttattacttttaagaggtttattaaatgtaggagttggaactggatgaacagtttatcctccattatcttctataattggtcatgggggtatttctgttgatttagcaattttttctttacatttagctggtatttcttcaattataggtgctattaattttattacaactatttttaatataaattttatttcaataaaattagatcaattaagattatttatttgatcaattttaattactgcagttttattattattatctttacctgttttagctggtgctattactatattattaacagatcgtaatttaaatactacattttttgatttttcaggtggaggggatccaattttatttcaacattta	5	Arthropoda	Insecta	Hymenoptera	Braconidae	Dinotrema	Dinotrema jft01	ggtggtttattaaaaaatgatcaaatttataatagaatagttacagctcatgcttttgtaataattttttttatagtaatacctattataattggtgggtttggaaattgattaattcctttaatattaggggctcctgatatagcttttcctcgaataaataatataagattttgattattaattccttctttaattttattacttttaagaggtttattaaatgtaggagttggaactggatgaacagtttatcctccattatcttctataattggtcatgggggtatttctgttgatttagcaattttttctttacatttagctggtatttcttcaattataggtgctattaattttattacaactatttttaatataaattttatttcaataaaattagatcaattaagattatttatttgatcaattttaattactgcagttttattattattatctttacctgttttagctggtgctattactatattattaacagatcgtaatttaaatactacattttttgatttttcaggtggaggggatccaattttatttcaacattta
OPPOI326-17	actttatatttgatttttggtgcttggtctgcaatagtaggaacagcaataagagttttgattcggattgaattaggtcagcctgggagatatttaggtgatgatcatctttataatgttattgttactgctcatgcttttgttataattttttttatagtaatacctattttaattggaggttttgggaattgattagtacctttgatattaggggctcctgatatggcatttcctcgtataaataatttaagattttggttattaccaccctctttatttttgttatttatttcttctatagctgagataggggtaggtgcaggttggacagtttatcctcctttagcttctactgttggtcatgctggaagttcagtggattttgctattttttctttacatttagcgggggcttcttctattatgggagctattaattttatttctactatttttaatatacgttcttatggaatatcaatggaaaaagttcctttatttgtttggtctgttttaatcacagctgttttactattattatctttacctgtattagcaggggctattacaatattattaactgatcgaaattttaatacatctttctttgatccagcaggaggtggagatccaattttatttcaacatttg	5	Arthropoda	Arachnida	Araneae	Agelenidae	Agelenopsis	Agelenopsis potteri	tcagcctgggagatatttaggtgatgatcatctttataatgttattgttactgctcatgcttttgttataattttttttatagtaatacctattttaattggaggttttgggaattgattagtacctttgatattaggggctcctgatatggcatttcctcgtataaataatttaagattttggttattaccaccctctttatttttgttatttatttcttctatagctgagataggggtaggtgcaggttggacagtttatcctcctttagcttctactgttggtcatgctggaagttcagtggattttgctattttttctttacatttagcgggggcttcttctattatgggagctattaattttatttctactatttttaatatacgttcttatggaatatcaatggaaaaagttcctttatttgtttggtctgttttaatcacagctgttttactattattatctttacctgtattagcaggggctattacaatattattaactgatcgaaattttaatacatctt
GBAH20926-19	attctttattttattttgggaatatgatcaggaatattaggatcttctttaagtttattaatccgcatagaattaggtaaccccggctatctaattaacaatgatcaattatataattcaattattacagcacatgctttcattataattttttttatagttatacctattataattggaggatttggtaattgaataattcctttaatattaggggccccagatatagcatttcctcgaataaataatataagattttgacttttacctccttctattaatttattaattttaagaaatataactaatcaaggagttggaacaggatgaacaatttatccccctctttcattaaatttaaatcatgagggaatagcattagacatagctattttttctcttcatttagcaggattatcatctattataggggcaattaattttattaccaccattataaatataaaaaatttaaacatactctttgaacaaattaccttattttcatgatcaatattaattacaacaattttattattattagctgtacctgtattagcgggggcaattacaatattattaacagatcgaaatcttaatacaactttttttgacccagcaggagggggagatccaattttatatcaacattta	5	Arthropoda	Insecta	Hymenoptera	Ichneumonidae	Ophion	Ophion sp. MS4179	attctttattttattttgggaatatgatcaggaatattaggatcttctttaagtttattaatccgcatagaattaggtaaccccggctatctaattaacaatgatcaattatataattcaattattacagcacatgctttcattataattttttttatagttatacctattataattggaggatttggtaattgaataattcctttaatattaggggccccagatatagcatttcctcgaataaataatataagattttgacttttacctccttctattaatttattaattttaagaaatataactaatcaaggagttggaacaggatgaacaatttatccccctctttcattaaatttaaatcatgagggaatagcattagacatagctattttttctcttcatttagcaggattatcatctattataggggcaattaattttattaccaccattataaatataaaaaatttaaacatactctttgaacaaattaccttattttcatgatcaatattaattacaacaattttattattattagctgtacctgtattagcgggggcaattacaatattattaacagatcgaaatcttaatacaactttttttgacccagcaggaggggg
EBCCH391-11	actttatattttttatttggtgcttgatcaggaatagtgggaacatcattaagaatattaattcgagcagaactaggaaatccgggctctctaattggagatgatcaaatttataatgttattgttacagctcatgcatttattataattttttttatagtaatacctattataattgg-ggatttggaaattgattagttccattaatattgggggccccagatatagc-tttccccgaataaataatataagattttgactactccccccatcattaagattattattaataagaagaatagtagaaaatggtgcaggaaccggatgaactgtatatcc-cctttatcatcagggattgcccatagaggagcttctgtagatttagctatttttagattacacttagcaggagtatcttcaattttaggggctgtaaattttattactacaattattaatatacgatcaattggaataacttttgatcgaatacctttatttgtatgatcagtaggaattacagctttattattattactttctcttccagtattagcaggagcaatcacaatacttctaactgatcggaatttaaatacttcattttttgaccctgcaggaggaggagacccaattttatatcaacattta	5	Arthropoda	Insecta	Coleoptera	Dytiscidae	Hydroporus	Hydroporus morio	gaacatcattaagaatattaattcgagcagaactaggaaatccgggctctctaattggagatgatcaaatttataatgttattgttacagctcatgcatttattataattttttttatagtaatacctattataattgg-ggatttggaaattgattagttccattaatattgggggccccagatatagc-tttccccgaataaataatataagattttgactactccccccatcattaagattattattaataagaagaatagtagaaaatggtgcaggaaccggatgaactgtatatcc-cctttatcatcagggattgcccatagaggagcttctgtagatttagctatttttagattacacttagcaggagtatcttcaattttaggggctgtaaattttattactacaattattaatatacgatcaattggaataacttttgatcgaatacctttatttgtatgatcagtaggaattacagctttattattattactttctcttccagtattagcaggagcaatcacaatacttctaactgatcggaatttaaatacttcattttttgaccctgcaggaggaggagacccaattttatatcaacattta
MHCOL045-07	actttatactttttatttggaatttgagctgggataattggtacctccataagacttttaattcgtactgaattaggaaggccaggctcattaattggaaatgaccagatttataatgtaattgttactgcccatgcttttgttataattttttttatagtaataccaataataattggaggatttggaaattgacttgtaccactaataattggggctcccgatatagctttccctcgaataaataatataagattttggttactcccgccatcaatttttttattattaataaggaggtttacagaaagaggtgctggaactggatgaacagtttaccccccattatcttctaatcttgcacataacggcccatctgttgatttagctattttcagtcttcatttagcaggaatttcatcaattttaggggctattaattttattacaacaataattaatatacgaccgcaaggaatatcaatagaccaaatacctctatttgtatgagcagtatttattacagccatccttttacttttatccttaccagttctagctggtgcaattacaatattacttacagatcgtaatttaaatacatctttttttgaaccagccggtggaggagacccaattctctatcaacatcta	5	Arthropoda	Insecta	Coleoptera	Chrysomelidae	Altica	Altica tombacina	actttatactttttatttggaatttgagctgggataattggtacctccataagacttttaattcgtactgaattaggaaggccaggctcattaattggaaatgaccagatttataatgtaattgttactgcccatgcttttgttataattttttttatagtaataccaataataattggaggatttggaaattgacttgtaccactaataattggggctcccgatatagctttccctcgaataaataatataagattttggttactcccgccatcaatttttttattattaataaggaggtttacagaaagaggtgctggaactggatgaacagtttaccccccattatcttctaatcttgcacataacggcccatctgttgatttagctattttcagtcttcatttagcaggaatttcatcaattttaggggctattaattttattacaacaataattaatatacgaccgcaaggaatatcaatagaccaaatacctctatttgtatgagcagtatttattacagccatccttttacttttatccttaccagttctagctggtgcaattacaatattacttacagatcgtaatttaaa
OPPQA3524-17	gcaatatattttatttttggaatttgagcagggttagtgggaataatattaagtatattaattcgtattgaactagctcaacctggtgcattcttaaataatgatcaaatttataatgttattgtaacttcacatgctttcattataattttttttatagtgataccaattatgattggggggttcggtaattgactactacctttaatgattggggcccctgacatagcttttcctcgaataaacaatata-gattttgattattgccaccttcattaactttattattaataagatcaataattgaaactggggctggtacaggatgaacagtatacccaccactatcttcaaatattgctcattctggggctagagttgacttagctattttttctttacatttagctggtatttcatcaattttaggggctgtaaattttattacaactgtaattaatatgcgatcagctagtttaactttagaccgtattcctttatttgtttggtcagtaattattactgccatcttattacttttatcgttaccagtattagcaggtgcaattactatattattaacagaccgtaatttaaatacttcattttttgacccgtcaggtgggggagacccaattttgtaccaacattta	5	Arthropoda	Insecta	Hemiptera	Cicadellidae	Eratoneura	Eratoneura flexibilis	atttgagcagggttagtgggaataatattaagtatattaattcgtattgaactagctcaacctggtgcattcttaaataatgatcaaatttataatgttattgtaacttcacatgctttcattataattttttttatagtgataccaattatgattggggggttcggtaattgactactacctttaatgattggggcccctgacatagcttttcctcgaataaacaatata-gattttgattattgccaccttcattaactttattattaataagatcaataattgaaactggggctggtacaggatgaacagtatacccaccactatcttcaaatattgctcattctggggctagagttgacttagctattttttctttacatttagctggtatttcatcaattttaggggctgtaaattttattacaactgtaattaatatgcgatcagctagtttaactttagaccgtattcctttatttgtttggtcagtaattattactgccatcttattacttttatcgttaccagtattagcaggtgcaattactatattattaacagaccgtaatttaaatacttcat
MIONT292-09	acaatatacttgatttttggaaggtgagccggaatagcgggattatctataagaattttaattcgaatagaattaggccaacccggtacattaattggaaatgatcaaatttataatgttattgtaacagctcatgcatttattataattttttttatagttataccaattataatcggaggattcggaaactggcttgtacccattatgcttggagctccagatatagcttttcctcgaataaataatataagtttttgacttcttcccccatctctttgtcttttaatcaactcttctcttgtggaatccggagccggaaccggctgaacagtttaccccccattgtcatcaaacatttctcattatggtccttcagtggatttagctattttttcacttcatttagctggggcttcatctattttaggttcaattaattttattactacaattattaatatacgttccattggaatgacaatagaacgaattcctttatttgtatggtcagtgtttattactaccatcctccttctcctgtctctcccagttttagctggagcaattaccatattacttacagatcggaattttaatacctcattttttgatccttcaggaggaggagatccaattttatatcaacatcta	5	Arthropoda	Arachnida	Ixodida	Ixodidae	Amblyomma	Amblyomma americanum	cgggattatctataagaattttaattcgaatagaattaggccaacccggtacattaattggaaatgatcaaatttataatgttattgtaacagctcatgcatttattataattttttttatagttataccaattataatcggaggattcggaaactggcttgtacccattatgcttggagctccagatatagcttttcctcgaataaataatataagtttttgacttcttcccccatctctttgtcttttaatcaactcttctcttgtggaatccggagccggaaccggctgaacagtttaccccccattgtcatcaaacatttctcattatggtccttcagtggatttagctattttttcacttcatttagctggggcttcatctattttaggttcaattaattttattactacaattattaatatacgttccattggaatgacaatagaacgaattcctttatttgtatggtcagtgtttattactaccatcctccttctcctgtctctcccagttttagctggagcaattaccatattacttacagatcggaattttaatacctcattttttgatccttcaggaggaggagatccaattttatatcaacatcta
SCAVG019-18	accctatattttttatttggaagttgagcaggaatagtaggaacatctttaagacttctaattcgagcagaactaggaaatccaggaacattaattggtgatgatcaaatttataatgtaattgttactgctcacgcatttattataattttctttatagttatacctattataattggaggatttggtaattgattagttccacttatattaggagcacctgatatagcatttcctcgaataaataatataagattttgattactaccaccatctttaacattattattaataagaagattagtagaaaatggagcaggtactggttgaacagtttatccacctctatcttcaaatattgcccatagaggagcttctgttgatttagcaatttttagattacatcttgcaggtatttcttcaattcttggagcagtaaattttattactactgtaattaatatacgttcatctggaataacatttgatcgaataccattatttgtatgatcagttgccttaactgcattacttttacttctttcattacctgttttagcaggagcaattactatattattaacagatcgtaatattaatacttcattttttgatccagcaggaggaggagatcctattttatatcaacatctt	5	Arthropoda	Insecta	Coleoptera	Hybosoridae	Congomostes	Congomostes hintelmanni	accctatattttttatttggaagttgagcaggaatagtaggaacatctttaagacttctaattcgagcagaactaggaaatccaggaacattaattggtgatgatcaaatttataatgtaattgttactgctcacgcatttattataattttctttatagttatacctattataattggaggatttggtaattgattagttccacttatattaggagcacctgatatagcatttcctcgaataaataatataagattttgattactaccaccatctttaacattattattaataagaagattagtagaaaatggagcaggtactggttgaacagtttatccacctctatcttcaaatattgcccatagaggagcttctgttgatttagcaatttttagattacatcttgcaggtatttcttcaattcttggagcagtaaattttattactactgtaattaatatacgttcatctggaataacatttgatcgaataccattatttgtatgatcagttgccttaactgcattacttttacttctttcattacctgtttta
NEPTA544-13	acattatattttatttttggtatttgatcaggaatagtaggaacttctttaagattacttattcgagctgaattaggaaatcccggttctttaattggagatgaccaaatttataatacaattgtaactgcacatgcctttattataattttttttatagttatacctattataattggagggtttggtaattgattagttcctctaatattaggagccccagatatagcttttcctcgtttaaataatatgagtttttggttacttcctccttccttaaccttattaatttcaagtagaatcgtcgaaaatggcgtaggaactggatgaactgtttacccccccttatcagcaaacattgctcatagaggtagatcagtagatttagccattttttcattacatttagcaggtatctcatctattttaggagctattaattttattactactgtaattaatatacgatcaaacggaatatcatttgaccaaatacctttatttgtgtgagcagtagctatcacagccttactattattattatctttaccagttttagcaggagctattactatattactaacagaccgaaatttaaatacttcattttttgatccagctggtggtggagaccctatcttataccaacattta	5	Arthropoda	Insecta	Lepidoptera	Nepticulidae	Stigmella	Stigmella isochalca	acattatattttatttttggtatttgatcaggaatagtaggaacttctttaagattacttattcgagctgaattaggaaatcccggttctttaattggagatgaccaaatttataatacaattgtaactgcacatgcctttattataattttttttatagttatacctattataattggagggtttggtaattgattagttcctctaatattaggagccccagatatagcttttcctcgtttaaataatatgagtttttggttacttcctccttccttaaccttattaatttcaagtagaatcgtcgaaaatggcgtaggaactggatgaactgtttacccccccttatcagcaaacattgctcatagaggtagatcagtagatttagccattttttcattacatttagcaggtatctcatctattttaggagctattaattttattactactgtaattaatatacgatcaaacggaatatcatttgaccaaatacctttatttgtgtgagcagtagctatcacagccttactattattattatctttaccagttttagcaggagctattactatattactaacagaccgaaatttaaatacttcattttttgatccag
OPPFS602-17	actttatattttatctttgggatctgagcaggaatagtaggaacttctttaagaattttaattcgattagaattaagaactatttctaatttaattggtaatgatcaaatttataatgtaattgtaactgcacatgcatttattataattttttttatagtaatacctattttaattggaggatttggaaattgattaatcccaattatattaggagctcctgatatagcttttcctcggataaataatataagattttgattattacccccatctttatctcttttattaattagaggaatagtagaaactggaactggaactggatgaacagtttatcctcctttatcttcaattattgctcatagaggatcttctgttgatttttctattttttctttacatattgcaggaatttcttcaattttaggagctattaattttattgcaactataattaatataaaaattaaatttttaaactttgatcaaatttctttatttatttgatcagttttaattactgcagttctattacttttatctcttccagttttagcaggagctattactatattattaactgatcgaaatttaaatacttcattcttcgaccctataggaggaggagatccaattttatatcaacattta	5	Arthropoda	Insecta	Diptera	Cecidomyiidae	Asteromyia	NA	actttatattttatctttgggatctgagcaggaatagtaggaacttctttaagaattttaattcgattagaattaagaactatttctaatttaattggtaatgatcaaatttataatgtaattgtaactgcacatgcatttattataattttttttatagtaatacctattttaattggaggatttggaaattgattaatcccaattatattaggagctcctgatatagcttttcctcggataaataatataagattttgattattacccccatctttatctcttttattaattagaggaatagtagaaactggaactggaactggatgaacagtttatcctcctttatcttcaattattgctcatagaggatcttctgttgatttttctattttttctttacatattgcaggaatttcttcaattttaggagctattaattttattgcaactataattaatataaaaattaaatttttaaactttgatcaaatttctttatttatttgatcagttttaattactgcagttctattacttttatctcttccagttttagc
MHAUA475-05	acattatattttatttttggaatttgagctggtatagtaggaacctctttaagtttattaattcgagctgaattaggtaatcctggatctttaattggagatgatcaaatttataatactattgtaacagcacatgcttttattataattttttttatagttatacccattataattggaggatttggaaattgattagtacctcttatattaggagcacctgatatagctttccctcgaataaataatataagtttttgactccttcccccttctttaactcttttaatttcaagaagaattgtagaaagtggagcaggaacaggatgaacagtttaccccccactttcatctaatattgctcatggaggtagttcggttgatttagctattttttccttacatttagctggaatttcatcaattttaggagctattaattttattacaacaattattaatatacgattaaataatttatcatttgatcaaatacctttatttatttgagctgtaggtattactgcattcctattacttctttctttaccagtattagctggagctattacaatacttttaaccgatcgaaatttaaatacttctttttttgatcctgcaggaggaggagatcctattctttaccaacattta	5	Arthropoda	Insecta	Lepidoptera	Erebidae	Gonodonta	Gonodonta sinaldusDHJ13	ttaggtaatcctggatctttaattggagatgatcaaatttataatactattgtaacagcacatgcttttattataattttttttatagttatacccattataattggaggatttggaaattgattagtacctcttatattaggagcacctgatatagctttccctcgaataaataatataagtttttgactccttcccccttctttaactcttttaatttcaagaagaattgtagaaagtggagcaggaacaggatgaacagtttaccccccactttcatctaatattgctcatggaggtagttcggttgatttagctattttttccttacatttagctggaatttcatcaattttaggagctattaattttattacaacaattattaatatacgattaaataatttatcatttgatcaaatacctttatttatttgagctgtaggtattactgcattcctattacttctttctttaccagtattagctggagctattacaatacttttaaccgatcgaaatttaaatacttctttttttgatcctgcaggaggaggagatcctattctttaccaacattta
ANICQ507-11	acattatattttatttttggaatttgagcaggaatagttggaacatctttaagtttgctaattcgagctgaattaggtaatcccggatcattaattggagacgatcaaatttataatactattgtaactgcccatgcttttattataatttttttcatagttatacccattataattggaggatttggaaattgattaatccctttaatattaggagccccagacatagctttcccacgaataaataatataagattttggttactacccccctcaattaccctcttaatctcaagaagaatcgtggaaaatggggcaggcacaggatgaacagtttatcctcctttatcttctaatattgcacatggaggcagttcagtggaccttgctattttctcccttcatttagccggtatttcttcaattttaggagctattaattttattacaacaattattaacatacgtttaagaaatttatcatttgatcaaatacctttatttgtttgagccgtaggaatcacagcatttttacttttattatcattacctgttttagccggagctattactatattattaactgatcgaaatttaaatacatcattttttgaccctgcaggaggaggagatcctattttatatcaacattta	5	Arthropoda	Insecta	Lepidoptera	Geometridae	Neoteristis	Neoteristis sp. ANIC1	ttatattttatttttggaatttgagcaggaatagttggaacatctttaagtttgctaattcgagctgaattaggtaatcccggatcattaattggagacgatcaaatttataatactattgtaactgcccatgcttttattataatttttttcatagttatacccattataattggaggatttggaaattgattaatccctttaatattaggagccccagacatagctttcccacgaataaataatataagattttggttactacccccctcaattaccctcttaatctcaagaagaatcgtggaaaatggggcaggcacaggatgaacagtttatcctcctttatcttctaatattgcacatggaggcagttcagtggaccttgctattttctcccttcatttagccggtatttcttcaattttaggagctattaattttattacaacaattattaacatacgtttaagaaatttatcatttgatcaaatacctttatttgtttgagccgtaggaatcacagcatttttacttttattatcattacctgttttagccggagctattactatattattaactgatcgaaatttaaatacatcattttttgaccctgcaggaggaggagatcctattttatatcaacattta
BBLOC1649-11	actttatattttatttttggaatttgagcaggaatagtaggaacttctttaagtttattaattcgagctgaattaggaaatccaggttcattaattggagatgatcaaatttataatactattgttacagctcatgcttttattataattttttttatagttataccaattataatcggtggatttggtaattgattagtacctcttatattaggagctcctgatatagctttccctcgaataaataacataagtttttgattattacccccatcattaactttattaatttcaagtagaattgtagaaaatggagctggaacaggttgaacagtttatccccctctttcttctaatattgcccatagaggaagatctgttgatttagctattttttctttacatttagccggtatttcatcaattttaggagctattaattttattactacaattattaatatacgattaaataatttaatatttgatcaaatacctttatttgtttgagctgtaggtattaccgcttttttattattactttctttacctgtattagctggagccattacaatacttcttactgatcgtaatttaaatacttcattttttgatccagcaggaggaggagaccctattttatatcaacattta	5	Arthropoda	Insecta	Lepidoptera	Erebidae	Bulia	Bulia deducta	tatattttatttttggaatttgagcaggaatagtaggaacttctttaagtttattaattcgagctgaattaggaaatccaggttcattaattggagatgatcaaatttataatactattgttacagctcatgcttttattataattttttttatagttataccaattataatcggtggatttggtaattgattagtacctcttatattaggagctcctgatatagctttccctcgaataaataacataagtttttgattattacccccatcattaactttattaatttcaagtagaattgtagaaaatggagctggaacaggttgaacagtttatccccctctttcttctaatattgcccatagaggaagatctgttgatttagctattttttctttacatttagccggtatttcatcaattttaggagctattaattttattactacaattattaatatacgattaaataatttaatatttgatcaaatacctttatttgtttgagctgtaggtattaccgcttttttattattactttctttacctgtattagctg
CFWID229-10	acactttattttatttttggagcctggtctggaatagtgggaacttcacttagaatattaattcgagctgaattaggtcaccctggaactttaattggagatgaccaaatctataatgtaattgttactgctcatgcttttattataatttttttcatggttatacccattttaattggaggttttggaaactgattacttcctttaatactaggggctcctgatatagctttcccccgaataaataatataagcttttggttattaccaccatctttatcacttcttctttctagatcaattgtagaaaacggagcaggaacaggttgaactgtttatcccccattatctgctagaattgcacatagcggggcttcagtagatttagctattttttctcttcatttagcaggtatttcatcaattttagggtcagttaattttattactactgctatcaatatacgatcaaatgggattactcttgaccgaataccattatttgtatgatcagtagtaattaccacaattcttttgcttctttctctacctgttcttgctggagctattacaatattattaacagaccgaaacttaaatacatctttttttgaccctgccggaggaggagatcctattttatatcaacactta	5	Arthropoda	Insecta	Diptera	Chironomidae	Tanytarsus	NA	tcacttagaatattaattcgagctgaattaggtcaccctggaactttaattggagatgaccaaatctataatgtaattgttactgctcatgcttttattataatttttttcatggttatacccattttaattggaggttttggaaactgattacttcctttaatactaggggctcctgatatagctttcccccgaataaataatataagcttttggttattaccaccatctttatcacttcttctttctagatcaattgtagaaaacggagcaggaacaggttgaactgtttatcccccattatctgctagaattgcacatagcggggcttcagtagatttagctattttttctcttcatttagcaggtatttcatcaattttagggtcagttaattttattactactgctatcaatatacgatcaaatgggattactcttgaccgaataccattatttgtatgatcagtagtaattaccacaattcttttgcttctttctctacctgttcttgctggagctattacaatattattaacagaccgaaacttaaatacatctttttttgaccctgccggaggaggagatcctattttatatcaacactta
SCAFB091-07	ctttatcttgtatttggtgcctgagccggcatagttgggacggcactaagccttctcatccgagccgaactaagccaacctggggccctcctaggagatgatcaaatttataatgttatcgtcacggcgcatgctttcgtaataattttctttatagtaatacccattatgattgggggctttggaaattgattaatcccccttatgattggggcaccagatatagctttcccacgaataaacaatatgagcttctggcttctccctccatctttcctcctgcttctagcctcctcaggcgtagaagctggggcaggaaccggatgaacagtttatccccctttagctggtaatctggcacatgctggggcatccgtagacctcaccattttttcccttcatcttgcaggtgtctcgtctattctaggggccattaactttattacaaccattattaacataaaacccactactgttacaatataccaaatcccactatttgtgtgagctgtcctgattactgccgtgcttctcttattatcccttccggtactagctgctggtatcacaatgctgttaacagatcgtaatcttaatacaaccttctttgaccctgcaggagggggagacccaattctttatcaacacctc	2	Chordata	Actinopterygii	Pleuronectiformes	Paralichthyidae	Citharichthys	Citharichthys arctifrons	ccttctcatccgagccgaactaagccaacctggggccctcctaggagatgatcaaatttataatgttatcgtcacggcgcatgctttcgtaataattttctttatagtaatacccattatgattgggggctttggaaattgattaatcccccttatgattggggcaccagatatagctttcccacgaataaacaatatgagcttctggcttctccctccatctttcctcctgcttctagcctcctcaggcgtagaagctggggcaggaaccggatgaacagtttatccccctttagctggtaatctggcacatgctggggcatccgtagacctcaccattttttcccttcatcttgcaggtgtctcgtctattctaggggccattaactttattacaaccattattaacataaaacccactactgttacaatataccaaatcccactatttgtgtgagctgtcctgattactgccgtgcttctcttattatcccttccggtactagctgctggtatcacaatgctgttaacagatcgtaatcttaatacaaccttctttgaccctgcaggagggggagacccaattctttatcaacacctc
LOTSC824-09	acattatattttatttttggaatttgagctggtatagtaggaacttcattaagattattaattcgagctgaattaggaaacccaggatctttaattggagatgatcaaatttataatacaattgttacagcacatgcttttattataattttttttatagtaataccaattataattggaggatttggtaattgattagttcctttaatattaggagctccagatatagcatttcctcgaataaataatataagtttttgacttcttcccccttcattaactttattaatttcaagaagaattgtagaaaatggagcaggaacaggatgaacagtgtaccccccactttcatctaatatcgctcatggaggaagatcagtagatcttgctattttttctcttcatttagctggtatttcatctattttaggagctattaattttattactacaattattaatatacgattaaatagtttatcttttgatcaaatacctttatttatttgagctgtaggaattactgcatttttattattattatctttacctgttttagctggagctattactatacttttaacagatcgaaatttaaatacttctttttttgaccctgcaggaggaggagatcctattttatatcaacattta	5	Arthropoda	Insecta	Lepidoptera	Noctuidae	Agrotis	Agrotis munda	attcgagctgaattaggaaacccaggatctttaattggagatgatcaaatttataatacaattgttacagcacatgcttttattataattttttttatagtaataccaattataattggaggatttggtaattgattagttcctttaatattaggagctccagatatagcatttcctcgaataaataatataagtttttgacttcttcccccttcattaactttattaatttcaagaagaattgtagaaaatggagcaggaacaggatgaacagtgtaccccccactttcatctaatatcgctcatggaggaagatcagtagatcttgctattttttctcttcatttagctggtatttcatctattttaggagctattaattttattactacaattattaatatacgattaaatagtttatcttttgatcaaatacctttatttatttgagctgtaggaattactgcatttttattattattatctttacctgttttagctggagctattactatacttttaacagatcgaaatttaaatacttctttttttgaccctgcaggaggaggagatcctattttatatcaacattta
GBIR9174-19	gcaggcatagttggaactgccttaagcttgcttatccgagccgaacttggacagcccgggacccttctaggggaggatcaaatctacaacgtaatcgtcactgcccacgccttcgtcataatcttctttatagtcataccaatcatgatcggcggctttggaaactggttggtccctctaataatcggagccccagacatggccttcccacgtatgaacaacataagcttctgactactacccccctccttcatactactcctagcatcctccacagtagaggctggtgctggtacgggatgaacagtctacccaccattggctagcaacctagcccacgccggtgcctcggtagacctggccatcttctccttacacttagctggggtatcctccatcctaggtgcaatcaactttattacaaccgccatcaacataaaaccaccatccctcttacagcatcaaacccccctatttgtgtggtcagtgcttatcactgctatcctcctgctattatctcttccagtcctagcagcaggcatcactatactgctaacagaccgcaacctgaacaccacattctttgacccagccggcggcggagacccaatcctgtaccagcactta	2	Chordata	Aves	Strigiformes	Strigidae	Athene	Athene noctua	cgagccgaacttggacagcccgggacccttctaggggaggatcaaatctacaacgtaatcgtcactgcccacgccttcgtcataatcttctttatagtcataccaatcatgatcggcggctttggaaactggttggtccctctaataatcggagccccagacatggccttcccacgtatgaacaacataagcttctgactactacccccctccttcatactactcctagcatcctccacagtagaggctggtgctggtacgggatgaacagtctacccaccattggctagcaacctagcccacgccggtgcctcggtagacctggccatcttctccttacacttagctggggtatcctccatcctaggtgcaatcaactttattacaaccgccatcaacataaaaccaccatccctcttacagcatcaaacccccctatttgtgtggtcagtgcttatcactgctatcctcctgctattatctcttccagtcctagcagcaggcatcactatactgctaaca
PHLAB623-10	actttatattttatttttggaatttgagcaggaatggtaggtacatctttaagacttttaattcgagctgaattaggtaaccctggatctttaattggaaatgatcaaatttataatactattgttacagctcatgcttttattataatttttttcatagttatacctattataattggaggatttggaaattgattagtcccattaatattaggagcccctgatatagctttccctcgaataaataatataagtttttgattactacccccctctcttactcttttaatttcaagaagaattgtagaaaatggagcaggaacaggatgaactgtttaccctcccctatcttctaatattgctcatggtggaagttcagtagacttagctattttttccttacatttagctggtatttcttctattttaggagcaattaattttattaccactattattaatatacgaattaataatctttcatttgatcaaatacccttatttgtatgagcagtaggtattacagctctattactccttttatctctccctgttttagctggagcaattaccatattattaacagatcgtaatttaaatacatctttttttgaccctgcaggagggggagatcctattctttatcaacattta	5	Arthropoda	Insecta	Lepidoptera	Gelechiidae	Caryocolum	Caryocolum peregrinella	gctgaattaggtaaccctggatctttaattggaaatgatcaaatttataatactattgttacagctcatgcttttattataatttttttcatagttatacctattataattggaggatttggaaattgattagtcccattaatattaggagcccctgatatagctttccctcgaataaataatataagtttttgattactacccccctctcttactcttttaatttcaagaagaattgtagaaaatggagcaggaacaggatgaactgtttaccctcccctatcttctaatattgctcatggtggaagttcagtagacttagctattttttccttacatttagctggtatttcttctattttaggagcaattaattttattaccactattattaatatacgaattaataatctttcatttgatcaaatacccttatttgtatgagcagtaggtattacagctctattactccttttatctctccctgttttagctggagcaattaccatattattaacagatcgtaatttaaatacatctttttttgaccctgcaggagggggag
ASIND1513-12	actttatattttatttttggtacatgagcaggtatagtaggaacatctcttagaattttaattcgagcagaattaggacacccaggagcattaattggagatgatcaaatttataatgtaattgttactgctcatgcttttgtaataattttttttatagtaataccaattataattggaggattcggaaactgattagttccactaatactaggtgctcctgatatagcattcccacgaataaataatttaagattttgattattacctccttcattaacactattattagtaagaagtatagtagaaaatggggctggaacaggatgaacagtttatcctcccttatcaactaatattgctcatggaggtgcatcagtagatttagctattttttctttacatttagctggaatatcttcaattctaggagcagtaaattttattactacagtaattaatatacgatctgtaggaattacatatgatcgtatacctttatttgtatgatcagttgtaattacagctttattattacttctatcattacctgtattagcaggagctattacaatattactaacagatcgaaatttaaatacatcattttttgacccagctggaggaggagatcctattttatatcaacactta	5	Arthropoda	Insecta	Diptera	Syrphidae	Copestylum	Copestylum CR-55	gatgatcaaatttataatgtaattgttactgctcatgcttttgtaataattttttttatagtaataccaattataattggaggattcggaaactgattagttccactaatactaggtgctcctgatatagcattcccacgaataaataatttaagattttgattattacctccttcattaacactattattagtaagaagtatagtagaaaatggggctggaacaggatgaacagtttatcctcccttatcaactaatattgctcatggaggtgcatcagtagatttagctattttttctttacatttagctggaatatcttcaattctaggagcagtaaattttattactacagtaattaatatacgatctgtaggaattacatatgatcgtatacctttatttgtatgatcagttgtaattacagctttattattacttctatcattacctgtattagcaggagctattacaatattactaacagatcgaaatt
EVOTR381-12	accctatactttattttcggagcctgatcaggaatggtaggaacttcgttaagtttattaatccgagccgaattgggtcaaccaggctctttaattggggatgaccaaatttataatgtcattgtaacagcccatgcttttattataattttctttatagttatacctattatgattgggggatttggaaattgattagtacccctaatattaggagctcccgatatagctttcccccgaataaataatataagattttgattactccctcctgctcttacccttcttttgtctagaagaatagtagaaagtggagctgggacagggtgaactgtttacccacccctttctgcaggaattgcccatgctggagcttcagttgatttggccattttttctctccatttggctggggtttcttctattttaggggctgtcaattttattactactacaattaacatacgatcgagtggaataactatagatcgaatccccctctttgtttggtcggtattgattactgcaattttattactcctttctttacctgtgttggctggagctattactatattattgacagatcgtaatttaaatacttcattctttgaccctgcaggtgggggagaccctattttataccaacactta	5	Arthropoda	Insecta	Ephemeroptera	Heptageniidae	Cinygmula	Cinygmula sp. A BG	tcaggaatggtaggaacttcgttaagtttattaatccgagccgaattgggtcaaccaggctctttaattggggatgaccaaatttataatgtcattgtaacagcccatgcttttattataattttctttatagttatacctattatgattgggggatttggaaattgattagtacccctaatattaggagctcccgatatagctttcccccgaataaataatataagattttgattactccctcctgctcttacccttcttttgtctagaagaatagtagaaagtggagctgggacagggtgaactgtttacccacccctttctgcaggaattgcccatgctggagcttcagttgatttggccattttttctctccatttggctggggtttcttctattttaggggctgtcaattttattactactacaattaacatacgatcgagtggaataactatagatcgaatccccctctttgtttggtcggtattgattactgcaattttattactcctttctttacctgtgttggctggagctattactatattattgacagatcgtaatttaaatacttcattctttgaccctgcaggtgggggagaccctattttataccaac
HPPPK322-13	accttatattttattttcggtgcttgagcaggtataattggaacatccttaagtattatgattcgtgctgaattaagccaccctggagcattaattggagatgatcaaatttataatgtaattgttactgctcatgcatttattataattttttttatagtaatgcctattataataggaggatttggaaattgacttgttcctttaatacttggagccccagacatagccttccctcgtataaataatatgagattttgattacttcctccttctcttaccctcttattagccagaagactagtagaaaatggtgctggtacaggatgaactgtataccctcccctttcttctaatatcgctcatagaggttcttcagtagatttagccattttttcattacacctagctgggatttcctcaattttaggagctgtaaattttattaccacaattattaacatgcgatcttctggaatttcatttgatcgaatacctttatttgtttgatcagtaggtatcacagctttgttattactcctctctttacctgtcttagctggtgcaattactatattattaacagaccgaaactttaatacatctttttttgatcctgctggaggaggggatccaattttataccaacatctc	5	Arthropoda	Insecta	Diptera	Phoridae	Megaselia	NA	aagtattatgattcgtgctgaattaagccaccctggagcattaattggagatgatcaaatttataatgtaattgttactgctcatgcatttattataattttttttatagtaatgcctattataataggaggatttggaaattgacttgttcctttaatacttggagccccagacatagccttccctcgtataaataatatgagattttgattacttcctccttctcttaccctcttattagccagaagactagtagaaaatggtgctggtacaggatgaactgtataccctcccctttcttctaatatcgctcatagaggttcttcagtagatttagccattttttcattacacctagctgggatttcctcaattttaggagctgtaaattttattaccacaattattaacatgcgatcttctggaatttcatttgatcgaatacctttatttgtttgatcagtaggtatcacagctttgttattactcctctctttacctgtcttagctggtgcaattactatattattaacagaccgaaactttaatacatctttttttgatcctgctggaggaggggatccaattttataccaacatctc
ASDMT152-11	acattatactttatattcggagcttgagctggtatagtaggaacttctctaagtatcctaattcgagcagaactaggacatcctggagcactaattggtgatgatcaaatttataatgtaattgttactgctcatgcttttgtaataattttttttatagtaatgcctattataattggagggtttggtaattgattagttcctttaatactaggagcaccagatatggccttccctcgaataaataatataagattttgacttttacctccatcattaacacttttattagtaagtagtatagtagaaaatggagctggtacaggatgaactgtttatccacctttatcatcaggaattgctcatggaggagcttctgttgatttagctattttttctttacatttagctggaatttcatcaattttaggagctgtaaattttattactacagtaattaatatacgatctactggaattacatttgatcgaataccattatttgtttgatcagtagtaattactgcattattattacttttatcactacctgtattagctggtgctattacaatattattaacagatcgaaatttaaatacttctttttttgaccctgctggaggaggagatcctattttataccaacattta	5	Arthropoda	Insecta	Diptera	Sphaeroceridae	Rachispoda	NA	tcctggagcactaattggtgatgatcaaatttataatgtaattgttactgctcatgcttttgtaataattttttttatagtaatgcctattataattggagggtttggtaattgattagttcctttaatactaggagcaccagatatggccttccctcgaataaataatataagattttgacttttacctccatcattaacacttttattagtaagtagtatagtagaaaatggagctggtacaggatgaactgtttatccacctttatcatcaggaattgctcatggaggagcttctgttgatttagctattttttctttacatttagctggaatttcatcaattttaggagctgtaaattttattactacagtaattaatatacgatctactggaattacatttgatcgaataccattatttgtttgatcagtagtaattactgcattattattacttttatcactacctgtattagctggtgctattacaatattattaacagatcgaaatttaa
GBMIN28591-13	actctgtatttcatcttaggatcttgagcaggaatagtaggaacatccttaagaatattaattcgaacagaactaggaaacccaggaactctaatcgaaaatgaccaaatttataattcaattgtaactgcccatgcatttatcataattttttttatagttataccaattataattggaggatttggaaactgacttgttcccctaatactaggtgcacctgatatagcctttccacgattaaataatataagattctgacttctcccaccatccttaactcttcttttaataagaagaatagtaaataaaggtgcaggaacaggatgaactgtctatccccccctatcttcgaacattgcccatgaaggagcctctgtagacttagcaatttttagccttcatatagccggagtttcttcaatcttaggagctataaatttcatttcaacagtaatcaatatacgacctgaaggtataaaacctgaccgcacacctctatttgtgtgagccgtaattatcacagctattttacttcttctatctctccctgttcttgcaggagctattactatacttttaaccgaccgaaacataaatacctctttctttgaccctgcaggaggaggagatcctatcctttatcaacacctt	5	Arthropoda	Insecta	Coleoptera	Curculionidae	Trigonopterus	Trigonopterus sp. ARC1109	gtaggaacatccttaagaatattaattcgaacagaactaggaaacccaggaactctaatcgaaaatgaccaaatttataattcaattgtaactgcccatgcatttatcataattttttttatagttataccaattataattggaggatttggaaactgacttgttcccctaatactaggtgcacctgatatagcctttccacgattaaataatataagattctgacttctcccaccatccttaactcttcttttaataagaagaatagtaaataaaggtgcaggaacaggatgaactgtctatccccccctatcttcgaacattgcccatgaaggagcctctgtagacttagcaatttttagccttcatatagccggagtttcttcaatcttaggagctataaatttcatttcaacagtaatcaatatacgacctgaaggtataaaacctgaccgcacacctctatttgtgtgagccgtaattatcacagctattttacttcttctatctctccctgttcttgcaggagctattactatacttttaaccgaccgaaacataaatacctctttctttgaccctgcaggaggaggagatcctatcctttatcaacacctt
ZPLMX933-06	ttatatttaattgctggggcttggtctggaatggtaggaacaggccttagaataattattcggatagagttaggacaagctggatcacttattggagatgatcaggtttataacgtagttgtgacagcccatgcgtttattatgattttttttatagtaatgccaattttaattggggggtttgggaactgactggtacctttaatattaggggctagtgatatggctttcccccgaataaataacataagattttgatttttaatccccgctcttgttatattactatcaagatctttggtagaaagaggggcagggacagggtgaactgtatatccacctctttctagaaatatcgcgcatgccggaaggtcagtagattttgctattttttctttacatctagccggagtaaggtctattttaggggcggtaaattttattagaactttaggcaatttacgagcctttggtataattcttgaccgcatacctttatttgcttgggctgtactaattacagctgttttattattattatcccttcctgttttagctggggccattactatgctgctaacggatcgaaacctaaattctagattttatgatgcaggaggtggtggggatcctattttatatcaacatctg	5	Arthropoda	Hexanauplia	Calanoida	Diaptomidae	Leptodiaptomus	Leptodiaptomus novamexicanus	ttatatttaattgctggggcttggtctggaatggtaggaacaggccttagaataattattcggatagagttaggacaagctggatcacttattggagatgatcaggtttataacgtagttgtgacagcccatgcgtttattatgattttttttatagtaatgccaattttaattggggggtttgggaactgactggtacctttaatattaggggctagtgatatggctttcccccgaataaataacataagattttgatttttaatccccgctcttgttatattactatcaagatctttggtagaaagaggggcagggacagggtgaactgtatatccacctctttctagaaatatcgcgcatgccggaaggtcagtagattttgctattttttctttacatctagccggagtaaggtctattttaggggcggtaaattttattagaactttaggcaatttacgagcctttggtataattcttgaccgcatacctttatttgcttgggctgtactaattacagctgttttattattattatcccttcctgttttagctggggccattactatgctgctaacggatcgaaacctaaattctag
GNPZP136-16	actctttactttattttcggagcttgatccggaatagtcggaacttctctaagtttacttattcgagctgaattaggtcaacctggatccttaattggagatgaccaaatctacaacgtaattgttacagcccacgcttttgttataattttctttatagttatacctattataattggagggtttggtaattgactagtgcctttaatacttggagcccctgatatagcttttccacgaataaacaatataagtttttgattactacccccttcattaacactacttttagctagaagcttagtagaaaatggtgccggtacaggatggacagtttaccccccactttctgcgggaattgctcatgctggctcatcagttgatttagcaattttttcccttcatcttgctggagtttcatcaattttaggggctgttaatttcattactactgtaatcaatatacgatcgtccggaatatctctagaccgaatgcctttatttgtatgagccgtagttattacagctttacttttgctcttatccctacccgtactagcaggagcaattactatactattaactgaccgtaatcttaatacttcattctttgacccagcaggagggggagaccctattctttaccaacactta	5	Arthropoda	Insecta	Plecoptera	Nemouridae	Zapada	Zapada glacier	gagatgaccaaatctacaacgtaattgttacagcccacgcttttgttataattttctttatagttatacctattataattggagggtttggtaattgactagtgcctttaatacttggagcccctgatatagcttttccacgaataaacaatataagtttttgattactacccccttcattaacactacttttagctagaagcttagtagaaaatggtgccggtacaggatggacagtttaccccccactttctgcgggaattgctcatgctggctcatcagttgatttagcaattttttcccttcatcttgctggagtttcatcaattttaggggctgttaatttcattactactgtaatcaatatacgatcgtccggaatatctctagaccgaatgcctttatttgtatgagccgtagttattacagctttacttttgctcttatccctacccgtactagcaggagcaatt
HPPPD909-13	accctttattttatttttggggcctgagcaggaatagtaggaacatctttaagaattataattcgagctgaattaggccatcctggagccttaattggtgatgatcaaatttataatgtaattgttacagcccatgctttcattataattttttttatagttatacctattataataggaggatttggaaattgattagttcctttaatattaggagctcctgatatagcttttcctcgtataaataatataagattttggatattacccccatcccttaccttacttttagccagaagaatagtggaaaatggggctggaacaggctgaactgtttaccctccgctatcctctagaatcgcacatagaggagcatcagttgatctagcaattttttctcttcatttagcaggaatttcaagaattctaggagcagtaaattttattactacaatcattaatatacgatctccaggaattacttttgaccgaatacctctttttgtatgatcagtaggcattactgcacttttattattattatctttacctgttttagcaggggctattacaatactacttacagatcgaaattttaatacttctttttttgatccagctggaggaggagatccaattttatatcaacactta	5	Arthropoda	Insecta	Diptera	Phoridae	Megaselia	NA	agcaggaatagtaggaacatctttaagaattataattcgagctgaattaggccatcctggagccttaattggtgatgatcaaatttataatgtaattgttacagcccatgctttcattataattttttttatagttatacctattataataggaggatttggaaattgattagttcctttaatattaggagctcctgatatagcttttcctcgtataaataatataagattttggatattacccccatcccttaccttacttttagccagaagaatagtggaaaatggggctggaacaggctgaactgtttaccctccgctatcctctagaatcgcacatagaggagcatcagttgatctagcaattttttctcttcatttagcaggaatttcaagaattctaggagcagtaaattttattactacaatcattaatatacgatctccaggaattacttttgaccgaatacctctttttgtatgatcagtaggcattactgcacttttattattattatctttacctgttttagcaggggctattacaatactacttacagatcgaaattttaatacttctttttttgatccagctggaggaggagatccaattttatatcaacactta
GBAH20927-19	attctgtattttattttagggatatgatcaggaatattaggatcttccttaagtttattaatccgcatagaattgggtaatcccggatatctaattaacaatgatcaattatataattcaattattacagcgcatgctttcattataattttttttatagttatacctattataattggaggatttggtaattgaataactcctttaatattaggagccccagatatagcattccctcgaataaataatataagattttgacttttacctccttcaattaatttattaattttaagaaatataactaatcaaggagttgggacaggatgaacagtttatccccctctttcattaaatttaaatcatgaaggaatagcattagacatagctattttttctcttcatttagcaggattatcatctattataggagcaattaattttattaccaccattataaatataaaaaatttaaatatactctttgaacaaatcaccttattttcatgatcgatattaattacaacaattttattattgttagctgtgcccgtattagcaggagcaattacaatattattaacagatcgaaatcttaatacaactttttttgacccagcaggaggaggggatccaattttataccaacattta	5	Arthropoda	Insecta	Hymenoptera	Ichneumonidae	Ophion	Ophion sp. MS4180	attctgtattttattttagggatatgatcaggaatattaggatcttccttaagtttattaatccgcatagaattgggtaatcccggatatctaattaacaatgatcaattatataattcaattattacagcgcatgctttcattataattttttttatagttatacctattataattggaggatttggtaattgaataactcctttaatattaggagccccagatatagcattccctcgaataaataatataagattttgacttttacctccttcaattaatttattaattttaagaaatataactaatcaaggagttgggacaggatgaacagtttatccccctctttcattaaatttaaatcatgaaggaatagcattagacatagctattttttctcttcatttagcaggattatcatctattataggagcaattaattttattaccaccattataaatataaaaaatttaaatatactctttgaacaaatcaccttattttcatgatcgatattaattacaacaattttattattgttagctgtgcccgtattagcaggagcaattacaatattattaacagatcgaaatcttaatacaactttttttgacccagcaggaggaggg
SCILL308-15	ctctatctagtatttggtgcttgagctgggatagtgggcactgccctaagtctgctcatccgagcagagctcagccaaccaggctccctcctgggcgacgaccagatctataacgtaattgttacggcgcatgcgtttgtaataattttctttatagtaataccaattatgattggagggttcggaaactgactgattcccctaatgattggggccccagatatagcctttcctcggataaataacatgagcttttggctcctgcctccctccttcttcctactccttgcctcttctggcgtagaatccggagctggtaccggatgaacggtttatcccccactagctggcaacctagcacacgccggagcatccgttgatctgaccatcttctccctccatctcgcaggggtttcctccatccttggggcaattaatttcatcacaacaattctcaacatgaaacctcccgcaatatctcaataccaaacccctcttttcgtgtgatctgttttaattacagccgtcctgcttctcctatccctccccgttcttgcagctgggatcacaatactccttacagaccgaaacctgaatacaaccttttttgaccccgcaggaggaggtgaccctattctgtatcaacaccta	2	Chordata	Actinopterygii	Perciformes	Chaetodontidae	Chaetodon	Chaetodon ulietensis	ctctatctagtatttggtgcttgagctgggatagtgggcactgccctaagtctgctcatccgagcagagctcagccaaccaggctccctcctgggcgacgaccagatctataacgtaattgttacggcgcatgcgtttgtaataattttctttatagtaataccaattatgattggagggttcggaaactgactgattcccctaatgattggggccccagatatagcctttcctcggataaataacatgagcttttggctcctgcctccctccttcttcctactccttgcctcttctggcgtagaatccggagctggtaccggatgaacggtttatcccccactagctggcaacctagcacacgccggagcatccgttgatctgaccatcttctccctccatctcgcaggggtttcctccatccttggggcaattaatttcatcacaacaattctcaacatgaaacctcccgcaatatctcaataccaaacccctcttttcgtgtgatctgttttaattacagccgtcctgcttctcctatccctccccgttcttgcagctgggatcacaatactccttacagaccgaaacctgaatacaaccttttttga
ASHYB658-08	atattatattttatttttggtttatgatcaggaatattaggattttcaatgagattattaattcgtttagaattaggaataccaggaagattaattggaaatgatcaaatttacaatagaattgtaacttctcatgcttttattataattttttttatagttatacctgtaataattggtggttttggaaattgattaattcctctaatattaggatctcctgatatatcttttcctcgaataaataatataagtttttgattattaattccttctttatttttgttaattataagaagatttattaatgtaggtgttggaactggatgaactgtttatcctcctttatcattaattttaggtcatggaggaatatcagttgatttaggaattttttctttacatttagctggagcatcttcaattataggtgctattaattttattactactattatgaatatacgttcaaatttatttaatatagataaaatatctttattttcttgatctgtttttattactgcaattttattattattatctttaccagttttagctggtgctattactatattattaactgatcgtaatataaatacaagattttttgatccttcaggtggaggtgatccaattctttatcaacattta	5	Arthropoda	Insecta	Hymenoptera	Braconidae	Cotesia	Cotesia Whitfield08	tattaattcgtttagaattaggaataccaggaagattaattggaaatgatcaaatttacaatagaattgtaacttctcatgcttttattataattttttttatagttatacctgtaataattggtggttttggaaattgattaattcctctaatattaggatctcctgatatatcttttcctcgaataaataatataagtttttgattattaattccttctttatttttgttaattataagaagatttattaatgtaggtgttggaactggatgaactgtttatcctcctttatcattaattttaggtcatggaggaatatcagttgatttaggaattttttctttacatttagctggagcatcttcaattataggtgctattaattttattactactattatgaatatacgttcaaatttatttaatatagataaaatatctttattttcttgatctgtttttattactgcaattttattattattatctttaccagttttagctggtgctattactatattattaactgatcgtaatataaatacaagattttttgatccttcaggtggaggtgatccaattctttatcaacattta
LNAUS3136-13	ttatattttattttcggaatctgagcaggaatagtaggaacttctttaagattattaattcgtgctgaactaggaaatccaggttctttaattggagatgatcaaatttataatactattgtaacagctcacgcttttattataattttttttatagtaataccaattataattggaggatttggaaattgattagtacctttaatattaggggcaccagatatagctttccctcgtataaataatataagattttgacttttacctccttcattaactttattaatttccagaagaattgtagaaaatggagctggaactggatgaacggtttatccacctttatcctctaatattgctcacgggggaagctctgtagatctagctattttctcattacatttagctggtatttcttcaattttaggagcaattaattttattacaactattattaatatacgattaaataatttatcttttgatcaaatacctctatttgtctgagctgttggaattacagcatttttattacttttatctctaccagttttagctggagcaattacaatactattaacagaccgtaatctaaatacttctttttttgaccctgcaggagggggagacccaattttatatcaacattta	5	Arthropoda	Insecta	Lepidoptera	Geometridae	Glena	Glena quinquelinearia	aggttctttaattggagatgatcaaatttataatactattgtaacagctcacgcttttattataattttttttatagtaataccaattataattggaggatttggaaattgattagtacctttaatattaggggcaccagatatagctttccctcgtataaataatataagattttgacttttacctccttcattaactttattaatttccagaagaattgtagaaaatggagctggaactggatgaacggtttatccacctttatcctctaatattgctcacgggggaagctctgtagatctagctattttctcattacatttagctggtatttcttcaattttaggagcaattaattttattacaactattattaatatacgattaaataatttatcttttgatcaaatacctctatttgtctgagctgttggaattacagcatttttattacttttatctctaccagttt
ABBAG015-12	acattatattttatttttggagcttgatcaggaatagttggaacatcattaagattaattattcgagcagaattaggtcaaccaggtactttaattggtaatgatcaaatttacaatgtcgtagttacagctcatgcatttgttataattttctttatagttatgccaattataattggaggatttggtaattgactcgtacctttaatattaggagctcctgatatagcattccctcgaataaataatataagattctgactccttcctccctcactaactttactattaataagaggaatagttgaaagaggtgttggtaccggttgaacagtataccctcccttagcggctgccatcgcccatgcgggcgcctctgtagatctaggaattttctctcttcatttagcaggtgtttcttctattttaggggccgttaattttataacaactgttattaatatacgctcctttggtataagtatagaccaaatacctttatttgtttggtcagttttcattactgcaatccttctacttttgtcacttcctgtattagctggcgctattactatattattaacagaccgaaatttaaatacttcattctttgatcctgctggaggaggagaccccgttctttaccaacattta	5	Arthropoda	Malacostraca	Decapoda	Portunidae	Charybdis	Charybdis hellerii	aacatcattaagattaattattcgagcagaattaggtcaaccaggtactttaattggtaatgatcaaatttacaatgtcgtagttacagctcatgcatttgttataattttctttatagttatgccaattataattggaggatttggtaattgactcgtacctttaatattaggagctcctgatatagcattccctcgaataaataatataagattctgactccttcctccctcactaactttactattaataagaggaatagttgaaagaggtgttggtaccggttgaacagtataccctcccttagcggctgccatcgcccatgcgggcgcctctgtagatctaggaattttctctcttcatttagcaggtgtttcttctattttaggggccgttaattttataacaactgttattaatatacgctcctttggtataagtatagaccaaatacctttatttgtttggtcagttttcattactgcaatccttctacttttgtcacttcctgtattagctggcgctattactatattattaacagaccgaaatttaaatacttcattctttgatcctgctggaggaggagaccccgttctttaccaacattta
ABRCM223-06	acactatacttactatttggtgcctgagcaggcatagttggcactgccctaagtcttttaattcgagcagagctcggtcaaccaggtactttaattggcgatgatcaaatttacaatgtgatcgtaaccgcccatgcttttattatgattttttttatagtaatacctattataattggaggatttggtaattgacttgtcccacttataattggagctcctgatatagcattcccccgaataaataatataagcttctgattacttcctccatcattcctattactattagcatcctcaacaattgaagcaggagctggaacaggttgaacagtatatccaccacttgctggcaacttagcccatgcaggcgcttcagttgatctagccatcttttcccttcatttagcaggtatctcttccattctaggggctatcaattttattactactattattaatataaaacctcccgcaatatcacaataccaaactcccctgttcgtctgatcagtaataatcacagcagtattactccttctatctcttccagtgctagccgcaggaattactatactattaacagatcgtaatttaaatactactttctttgaccctgctggaggaggggacccaatcctatatcaacatcta	2	Chordata	Mammalia	Didelphimorphia	Didelphidae	Didelphis	Didelphis virginiana	gttggcactgccctaagtcttttaattcgagcagagctcggtcaaccaggtactttaattggcgatgatcaaatttacaatgtgatcgtaaccgcccatgcttttattatgattttttttatagtaatacctattataattggaggatttggtaattgacttgtcccacttataattggagctcctgatatagcattcccccgaataaataatataagcttctgattacttcctccatcattcctattactattagcatcctcaacaattgaagcaggagctggaacaggttgaacagtatatccaccacttgctggcaacttagcccatgcaggcgcttcagttgatctagccatcttttcccttcatttagcaggtatctcttccattctaggggctatcaattttattactactattattaatataaaacctcccgcaatatcacaataccaaactcccctgttcgtctgatcagtaataatcacagcagtattactccttctatctcttccagtgctagccgca
OPPCE1225-17	accttatatttaattttcggagtttgggccgcgatagtgggaactgccttcagagttttaattcgcttagagttaggacaacctggtagatttattggagatgatcaaatttacaatgttatagttactgcacatgcttttattataattttttttatagttatacctattataattgggggatttggaaactgattagtacctttaataatcggtgcccctgatatagcatttccccggataaataacataagattctggcttcttcccccctctctaacccttttattaacaggagggttagtagaaagaggagccggaactggatgaacggtttacccccctttagctgcgggtattgctcacgcaggggcctcagttgacctctcaatttttagtctacatttagcaggtgcttcttcaattctaggagctgtaaattttattacaactattattaatatacgaacacctggcatatcctgggatcaaacacctttatttgtttgatcagtttttttaacagccattttacttcttctttctttacctgttttagctggtgctattaccatattattgacagatcgaaatcttaatacgtctttttttgaccctgcaggaggtggggacccaattttataccaacactta	5	Arthropoda	Collembola	Entomobryomorpha	Entomobryidae	Entomobrya	Entomobrya nivalis	gtttgggccgcgatagtgggaactgccttcagagttttaattcgcttagagttaggacaacctggtagatttattggagatgatcaaatttacaatgttatagttactgcacatgcttttattataattttttttatagttatacctattataattgggggatttggaaactgattagtacctttaataatcggtgcccctgatatagcatttccccggataaataacataagattctggcttcttcccccctctctaacccttttattaacaggagggttagtagaaagaggagccggaactggatgaacggtttacccccctttagctgcgggtattgctcacgcaggggcctcagttgacctctcaatttttagtctacatttagcaggtgcttcttcaattctaggagctgtaaattttattacaactattattaatatacgaacacctggcatatcctgggatcaaacacctttatttgtttgatcagtttttttaacagccattttacttcttctttctttacctgttttagctggtgctattaccatattattgacagatcgaaatcttaatacgtctttttttgaccctgcaggaggtgg
GBCMA2465-10	actttatattttatttttggtgcctgagctagtgttttaggtacagctataagagttattatgcgtattgaattaagtgccccgggtaattttattggagatgaccaactatataatgtaatagttacagctcatgcttttgtgataattttctttatagtaatacctattataattggtggttttggtaattgattaatacctttaatattaggaagacctgatatagctttccctcgcataaataatataagattttggcttttacctccttcgttaactttacttttaataagaggtatagtagaaagaggggtaggtactggttgaacagtataccctcctttatccagaagaatcgcacacggaggcagatcagtagatttagctattttttctttacacctagcaggagcatcatccatcatagcttctattaactttatttcaacagtaataaacatacgaagaccaggtatgcatatagacaatatacctttatttgtttgatctatttttatcactactatcctattacttctttctttacctgttttagcaggagctattactatattattaacagaccgtaatctaaacacttctttctttgatcctagtggaggaggtgaccctatcctttatcaacattta	5	Arthropoda	Malacostraca	Amphipoda	Niphargidae	Niphargus	Niphargus sp. Clade 2 JFF-2010	ttaagtgccccgggtaattttattggagatgaccaactatataatgtaatagttacagctcatgcttttgtgataattttctttatagtaatacctattataattggtggttttggtaattgattaatacctttaatattaggaagacctgatatagctttccctcgcataaataatataagattttggcttttacctccttcgttaactttacttttaataagaggtatagtagaaagaggggtaggtactggttgaacagtataccctcctttatccagaagaatcgcacacggaggcagatcagtagatttagctattttttctttacacctagcaggagcatcatccatcatagcttctattaactttatttcaacagtaataaacatacgaagaccaggtatgcatatagacaatatacctttatttgtttgatctatttttatcactactatcctattacttctttctttacctgttttagcaggagctattactatattattaacagaccgtaatctaaacacttctttctttgatcctagtggaggaggtgaccctatcctttatcaacattta
SARBB1340-09	acattatattttatttttggaatttgagcaggaatagttggtacttctttaagattactaattcgagctgaattaggaacccccggatctttaattggagatgatcaaatttataatactattgtaacagctcatgcttttattataattttttttatagttatacctattataattggaggatttggaaattgattagtacctttaatactaggagctcctgatatagctttcccccgaataaataatataagattttgattactccctccttcattaacccttttaatctcaagaagaattgtagaaaatggggccggtactggctgaactgtttacccccctctttcttctaatattgcccatagaggttcctcagttgacttagccatcttttcattacatttagctggaatttcttcaattttaggtgcaattaattttattacaacaattattaatatacgattaaataatatatcttttgatcaaatacctttactcgtttgagctgttggaatcacagctttccttttacttctctctttaccagttttagctggagctattaccatattattaacagatcgtaatttaaatacttctttttttgatcccgctgggggaggagaccctattttataccaacattta	5	Arthropoda	Insecta	Lepidoptera	Saturniidae	Leucanella	Leucanella siriae	tttatttttggaatttgagcaggaatagttggtacttctttaagattactaattcgagctgaattaggaacccccggatctttaattggagatgatcaaatttataatactattgtaacagctcatgcttttattataattttttttatagttatacctattataattggaggatttggaaattgattagtacctttaatactaggagctcctgatatagctttcccccgaataaataatataagattttgattactccctccttcattaacccttttaatctcaagaagaattgtagaaaatggggccggtactggctgaactgtttacccccctctttcttctaatattgcccatagaggttcctcagttgacttagccatcttttcattacatttagctggaatttcttcaattttaggtgcaattaattttattacaacaattattaatatacgattaaataatatatcttttgatcaaatacctttactcgtttgagctgttggaatcacagctttccttttacttctctctttaccagttttagctggagctattaccatattattaacagatcgtaatttaaatacttctttttttgatcccgctgggggaggagacc
WIZCO053-19	agtttatattttgttttaggtttatggtctggtttagtgggattagtatacaggactataatacgtactgagttgatacatcctggttctttttatggtgaatctgtatataatgttttggtaacttctcacggtttattgataattttttttatggttatacctttaataattgggttttttggaaattgaattgtgcctttattgttggctgctccggatatagtttttgcccggttgaataacttaaggttttgattactaccagcagccactgttttattattaatgtctaatgaagtagaagagggtgtcgggactgggtggacactttatcctcctttatctgcatgattagggcatcctgcgcctgcaatggagtttataattttaggtttacatattgccggaatatcttctatttttgcaagtattaattttgttactacaggggctaatatacgtccagagggggtggctcctcagcgaactactttatttgttgtttctgtagttattacgtcttttttgttagtagttgctatgcctgtattagcggcagggttaactatacttttgactgatcgaaattttaatacttctttttttgaccctgttggagggggagatcctgttttgtttatccattta	5	Mollusca	Bivalvia	Cardiida	Tellinidae	Rexithaerus	Rexithaerus secta	gggattagtatacaggactataatacgtactgagttgatacatcctggttctttttatggtgaatctgtatataatgttttggtaacttctcacggtttattgataattttttttatggttatacctttaataattgggttttttggaaattgaattgtgcctttattgttggctgctccggatatagtttttgcccggttgaataacttaaggttttgattactaccagcagccactgttttattattaatgtctaatgaagtagaagagggtgtcgggactgggtggacactttatcctcctttatctgcatgattagggcatcctgcgcctgcaatggagtttataattttaggtttacatattgccggaatatcttctatttttgcaagtattaattttgttactacaggggctaatatacgtccagagggggtggctcctcagcgaactactttatttgttgtttctgtagttattacgtcttttttgttagtagttgctatgcctgtattagcggcagggttaactatacttttgactgatcgaaattttaatacttctttttttgaccctgttggagggggagatcctgt
OPPEK1555-17	actttatattttattttcggagcttgatctggtatagtaggtacctctttaagtatattaattcgtgcagaacttggtcacccaggaactcttattggagatgaccagatttataatgtaattgtaacagctcatgcttttattataatttttttcatagttatacctattttaattgggggatttggaaattgactagtacctctaatgttaggggctcctgatatagcattccctcgaatgaataatataagtttttgacttctccctccttcattaacccttctcctttctagctcaattgttgaaaatggggcaggaaccggatgaacagtttatccccctctatcagctagtattgctcacagaggggcatctgttgatttagctattttttctcttcacttagcgggagtatcttcaattttaggatcagtaaattttattactactgtaattaacatacgatctaagggaattactttagatcgtatacctttatttgtatgatctattgtaattacaactgttctgcttttactttcattacctgttttagctggagctattactatacttttaacagatcgaaatttaaatacttctttctttgatcctgctggaggaggagaccctattctttaccaacattta	5	Arthropoda	Insecta	Diptera	Chironomidae	Polypedilum	NA	actttatattttattttcggagcttgatctggtatagtaggtacctctttaagtatattaattcgtgcagaacttggtcacccaggaactcttattggagatgaccagatttataatgtaattgtaacagctcatgcttttattataatttttttcatagttatacctattttaattgggggatttggaaattgactagtacctctaatgttaggggctcctgatatagcattccctcgaatgaataatataagtttttgacttctccctccttcattaacccttctcctttctagctcaattgttgaaaatggggcaggaaccggatgaacagtttatccccctctatcagctagtattgctcacagaggggcatctgttgatttagctattttttctcttcacttagcgggagtatcttcaattttaggatcagtaaattttattactactgtaattaacatacgatctaagggaattactttagatcgtatacctttatttgtatgatctattgtaattacaactgttctgcttttactttcattacctgttttagctggagctattactatacttttaacagatcgaaat
LGSMG609-07	actttatattttatttttggtatttgagctggaatagtaggaacatccttaagattactaattcgagcagaattaggtacccccggatctttaattggtgatgatcaaatttataatactattgtaacagctcatgcatttattataattttttttatagttatacctattataattggaggatttggtaattgattaattcctttaatattaggagctcccgatatagcttttcctcgtataaataatataagtttttgacttctccccccctcattaactttattaatttctagaagaattgttgaaaatggggcaggtactggatgaacagtgtaccctccactttcgtctaatatcgcccatggtggtagttctgtagatctagctattttctcccttcatttagctggaatttcttcaattttaggagctattaattttattacaacaattattaatatacgattaaataatttatcttttgatcaaatacctttatttatttgagctgttggtattacagcttttttactgttactttctttacctgttttagctggagcaattactatacttttaacagatcgaaatttaaatacatctttttttgatcctgcaggaggaggtgatcctattttatatcaacattta	5	Arthropoda	Insecta	Lepidoptera	Noctuidae	Allagrapha	Allagrapha aerea	gtatttgagctggaatagtaggaacatccttaagattactaattcgagcagaattaggtacccccggatctttaattggtgatgatcaaatttataatactattgtaacagctcatgcatttattataattttttttatagttatacctattataattggaggatttggtaattgattaattcctttaatattaggagctcccgatatagcttttcctcgtataaataatataagtttttgacttctccccccctcattaactttattaatttctagaagaattgttgaaaatggggcaggtactggatgaacagtgtaccctccactttcgtctaatatcgcccatggtggtagttctgtagatctagctattttctcccttcatttagctggaatttcttcaattttaggagctattaattttattacaacaattattaatatacgattaaataatttatcttttgatcaaatacctttatttatttgagctgttggtattacagcttttttactgttactttctttacctgttt
LSAFR1380-12	acattatattttatttttggaatttgatccggaataattggaacttctcttagattattaattcgagctgaattaggtaatccaggatctttaattggaaatgatcaaatttataatactattgttacagggcatgcatttattataattttttttatagttatacctattataattggaggatttggaaattgattagtacctttaatattaggagccccagatatagcatttccacgtataaataatataagattttgacttttacccccctctcttacattattaatttcaagaagaattgttgaaaatggagcaggaacaggatgaactgtttacccccctttatcttcaaatattgctcatagaggtagatctgtagatttagcaattttttcattacatttagcaggaatttcatcaattttaggtgcaattaattttattactactattattaatataaaattaaatggattaagatttgatcaaatacctctattcgtttgagctgtaggaattacagctttattattacttttatctttaccagttttagctggagctattactatacttttaactgatcgtaatttaaatacttcattttttgatcctgcaggaggtggagatcctattctttatcaacattta	5	Arthropoda	Insecta	Lepidoptera	Pyralidae	Epilepia	Epilepia melanobrunnea	acattatattttatttttggaatttgatccggaataattggaacttctcttagattattaattcgagctgaattaggtaatccaggatctttaattggaaatgatcaaatttataatactattgttacagggcatgcatttattataattttttttatagttatacctattataattggaggatttggaaattgattagtacctttaatattaggagccccagatatagcatttccacgtataaataatataagattttgacttttacccccctctcttacattattaatttcaagaagaattgttgaaaatggagcaggaacaggatgaactgtttacccccctttatcttcaaatattgctcatagaggtagatctgtagatttagcaattttttcattacatttagcaggaatttcatcaattttaggtgcaattaattttattactactattattaatataaaattaaatggattaagatttgatcaaatacctctattcgtttgagctgtaggaattacagctttattattacttttatctttaccagttttagctggagctattactatacttttaactgatcgtaatttaaatacttcattttttgatcctgcagga
NCCA1672-11	actctatattttatttttggagcctgatcaggaatagtaggtacttcccttagtatcttaattcgtgctgaactaggccatgcaggatctttaattggagatgaccaaatttataatgttattgttactgctcatgcttttgtaataattttttttatagttatgcctattttaattggtggatttggtaactgattagttcctttaatattaggggcccccgatatagcttttcctcgaataaataatatgagattttgattattgcccccttctttaacccttcttttatcaagctcaattgttgaaaatggggctggaacaggttgaactgtttacccaccactttcatctggaattgctcatgcaggggggtccgttgatttagctattttttctttacatttagcaggtatttcttcaattttaggggcagtaaattttattacaacagtaattaatatacgttcaaatggaattactttagatcgaatacctttatttgtatgatcagttgttattactgcaattttactcttactttctttacctgtattagcaggagccatcaccatacttcttacagatcgtaatctaaatacatctttttttgaccctgctggaggaggtgaccctattttataccaacactta	5	Arthropoda	Insecta	Diptera	Chironomidae	Paraphaenocladius	Paraphaenocladius impensus	actctatattttatttttggagcctgatcaggaatagtaggtacttcccttagtatcttaattcgtgctgaactaggccatgcaggatctttaattggagatgaccaaatttataatgttattgttactgctcatgcttttgtaataattttttttatagttatgcctattttaattggtggatttggtaactgattagttcctttaatattaggggcccccgatatagcttttcctcgaataaataatatgagattttgattattgcccccttctttaacccttcttttatcaagctcaattgttgaaaatggggctggaacaggttgaactgtttacccaccactttcatctggaattgctcatgcaggggggtccgttgatttagctattttttctttacatttagcaggtatttcttcaattttaggggcagtaaattttattacaacagtaattaatatacgttcaaatggaattactttagatcgaatacctttatttgtatgatcagttgttattactgcaattttactcttactttctttacctgtattagcaggagccatcaccatacttcttacagatcgtaatctaaatacatctttttttgaccctgctggaggaggtgaccctattttata
CNCHZ334-09	atattatattttatatttggtttatgatcaggaatattaggattttcaataagattaattattcgtttagaattaggaatacctggtagattaattggtaatgatcaaatttataatagaatagttacttctcatgcatttattataattttttttatagttatacctgtaataattggaggatttggaaattgattaattcctttaatattaggatcacctgatatatcatttcctcgtataaataatatgagattttgattgttaattccttcattatttttattaattttaagtggatttattaatacaggtgttggaacaggttgaacagtttatcctcctttatcattaattttaggacatggtggtatatctgttgatttaggaattttttctttacatttagctggtgcttcttcaattataggggctgttaattttattacaacaattttaaatatacgaactaatttatttataatagataaaatatctttattttcttgatctgtatttattacagcaattttattattattatctttacctgttttagctggagcaattactatattattaactgatcgtaatttaaatacaagattttttgatccttcaggaggaggtgatccaattttatatcaacattta	5	Arthropoda	Insecta	Hymenoptera	Braconidae	Dolichogenidea	NA	ttagaattaggaatacctggtagattaattggtaatgatcaaatttataatagaatagttacttctcatgcatttattataattttttttatagttatacctgtaataattggaggatttggaaattgattaattcctttaatattaggatcacctgatatatcatttcctcgtataaataatatgagattttgattgttaattccttcattatttttattaattttaagtggatttattaatacaggtgttggaacaggttgaacagtttatcctcctttatcattaattttaggacatggtggtatatctgttgatttaggaattttttctttacatttagctggtgcttcttcaattataggggctgttaattttattacaacaattttaaatatacgaactaatttatttataatagataaaatatctttattttcttgatctgtatttattacagcaattttattattattatctttacctgttttagctggagcaattactatattattaactgatcgt
EUBUG751-11	actctatattttatttttggtatatgatctggaataattggatcatcattaagatgaattattcgaattgaattaggacaacccggaatatttattggagatgaccaaatttataatgtaattgttactgcacatgcatttattataattttcttcatggtcataccaatcataattggaggatttggaaactgattagtaccattaataattggagcaccagacatagccttcccacgaataaataatataagattctgattattgccaccatcattaaccctactaataactagaagattagtagaaataggtgcaggaaccggatgaacagtttatcctcccttatccaacagactatttcacagaggagcatctgtagatttagccattttctcactccacctagcaggagtttcctcaattttaggagctattaattttatctcaactattattaatatacgaccttctggaataacaccagaccaaattccattatttgtatgatcagtaggaattacagccctacttttattattatcattacccgtactagcaggagcaattaccatgttattaacagatcgaaactttaatacatcattctttgatcccacaggaggaggagatcctattctatatcaacactta	5	Arthropoda	Insecta	Hemiptera	Rhyparochromidae	Rhyparochromus	Rhyparochromus pini	actctatattttatttttggtatatgatctggaataattggatcatcattaagatgaattattcgaattgaattaggacaacccggaatatttattggagatgaccaaatttataatgtaattgttactgcacatgcatttattataattttcttcatggtcataccaatcataattggaggatttggaaactgattagtaccattaataattggagcaccagacatagccttcccacgaataaataatataagattctgattattgccaccatcattaaccctactaataactagaagattagtagaaataggtgcaggaaccggatgaacagtttatcctcccttatccaacagactatttcacagaggagcatctgtagatttagccattttctcactccacctagcaggagtttcctcaattttaggagctattaattttatctcaactattattaatatacgaccttctggaataacaccagaccaaattccattatttgtatgatcagtaggaattacagccctacttttattattatcattacccgtactagcaggagcaattaccatgtta
LNCB002-06	actttatattttatttttggtatttgggcaggaatagtaggaacttctttaagattattaattcgagcagaattaggaacccctggatctttaattggggatgatcaaatttataatactattgtaacagctcatgctttcattataatttttttcatagttataccaattataattgggggatttggtaattgattagttcccttaatattaggggcccctgatatagctttcccccgaataaataacataagtttttgacttctacccccatcattaactttattaatttccagaagaattgtagaaaatggggctggaacagggtgaacagtttacccccccctctcatcaaatattgctcatgggggaagatctgtagatttagctatcttttcccttcatttagctggtatttcttcaattttaggggctattaattttatcactactattattaatatacgattaaataatttatcatttgatcaaataccactatttatttgatctgtgggaattactgcttttttactacttttatctcttccagttttagcgggggctattactatacttttaacagatcgaaatttaaatacatcatttttcgatccagcggggggaggggatcccattctttatcaacattta	5	Arthropoda	Insecta	Lepidoptera	Erebidae	Virbia	Virbia opella	actttatattttatttttggtatttgggcaggaatagtaggaacttctttaagattattaattcgagcagaattaggaacccctggatctttaattggggatgatcaaatttataatactattgtaacagctcatgctttcattataatttttttcatagttataccaattataattgggggatttggtaattgattagttcccttaatattaggggcccctgatatagctttcccccgaataaataacataagtttttgacttctacccccatcattaactttattaatttccagaagaattgtagaaaatggggctggaacagggtgaacagtttacccccccctctcatcaaatattgctcatgggggaagatctgtagatttagctatcttttcccttcatttagctggtatttcttcaattttaggggctattaattttatcactactattattaatatacgattaaataatttatcatttgatcaaataccactatttatttgatctgtgggaattactgcttttttactacttttatctcttccagttttagcgggggctattactatacttttaacagatcgaaatttaaa
GBCL15146-13	ggagcatgagctggaatagttggaacttccttaagacttttaattcgtgctgaactaggaaatcctggatcattaattggagatgatcaaatttataatgtaattgttactgcccacgctttcattataattttttttatagttataccaattgtaattggaggatttggaaattgactagttcctttaatattaggagcccctgatatagcatttcctcgaataaataatataagattttgattattacccccatcattaacattattattaataagaagaatagtagaaagaggagcaggaactggatgaacagtatatccacctctttcagcaaatattgctcatagaggctcatctgtagatttagcaatttttagacttcatttagcaggaatttcatcaattctaggagctgtaaattttatttcaacaattattaatatacgctctagaggaatatcatttgataaaatacctttatttgtttgatctgtagcaattacagctttactactattattatctttacctgttttagcaggagcaattacaatattattaacagatcgaaatctaaatacttcattttttgaccctgcaggaggtggtgatccaattttatatcaacattta	5	Arthropoda	Insecta	Coleoptera	Staphylinidae	Aleochara	Aleochara moerens	ggagcatgagctggaatagttggaacttccttaagacttttaattcgtgctgaactaggaaatcctggatcattaattggagatgatcaaatttataatgtaattgttactgcccacgctttcattataattttttttatagttataccaattgtaattggaggatttggaaattgactagttcctttaatattaggagcccctgatatagcatttcctcgaataaataatataagattttgattattacccccatcattaacattattattaataagaagaatagtagaaagaggagcaggaactggatgaacagtatatccacctctttcagcaaatattgctcatagaggctcatctgtagatttagcaatttttagacttcatttagcaggaatttcatcaattctaggagctgtaaattttatttcaacaattattaatatacgctctagaggaatatcatttgataaaatacctttatttgtttgatctgtagcaattacagctttactactattattatctttacctgttttagcaggagcaattacaatattattaacagatcg
MHMXX1197-09	acattatattttatttttggaatttgagcaggaatagtaggaacttcattaagattgttaattcgagcagaattaggaaatcctggatctttaattggagatgatcaaatctacaatacaattgttacagctcatgcttttattataattttttttatggttataccaattataattggtggatttggaaattgattagtaccattaatattgggagcacctgatatagctttcccacgaataaataatataagattttgattattacccccatctttaacactacttatttctagaagtattgtagaaaatggagctggaactggatgaacagtttacccaccactttcatctaatattgctcatagtggaagatcagttgatttagcaattttttcactacacttagctggtatctcatctattttaggagcaattaattttattacaactattattaacatgcgtattaataatctatcttttgatcaaatacctttatttgtttgagcagttggaattacagcatttttattattattatctttaccagtattagcaggtgctattactatattattaacagatcgaaatttaaatacgtcattttttgatccagctggtggaggagatccaattttatatcaacactta	5	Arthropoda	Insecta	Lepidoptera	Sphingidae	Aellopos	Aellopos ceculus	tggatctttaattggagatgatcaaatctacaatacaattgttacagctcatgcttttattataattttttttatggttataccaattataattggtggatttggaaattgattagtaccattaatattgggagcacctgatatagctttcccacgaataaataatataagattttgattattacccccatctttaacactacttatttctagaagtattgtagaaaatggagctggaactggatgaacagtttacccaccactttcatctaatattgctcatagtggaagatcagttgatttagcaattttttcactacacttagctggtatctcatctattttaggagcaattaattttattacaactattattaacatgcgtattaataatctatcttttgatcaaatacctttatttgtttgagcagttggaattacagcatttttattattattatctttaccagtattagcaggtgctattactatattattaacagatcgaaatttaaatacgtcattttttgatccagctggtggaggagatccaattttatatcaacactta
GWOTI765-12	actctttattttatttttggtgtttgagctgggatagttggaacttccttaagcctactaatccgagctgaattaggaaccccaggatctttaattggagatgatcaaatttataacactattgtaacagctcatgctttcattataatctttttcatagtaataccaattataattggtggatttggaaattgattggtaccccttatattaggggccccagacatggcattcccacgaataaataacataagattttgattattacccccctctattacccttttaatttcaagaagaattgtggaaagtggtgctggaacaggttgaacagtttacccccctctttcatctaacattgctcatagaggaagatctgttgatttgaccattttctcactgcacttagcgggtgtctcttcaattttaggggctatcaattttattactactattattaatatacgacttaataatatattttttgaccaactacccctattcgtttgagctgtggctattacagccttcttattattactctcattaccagttttagctggagctattactatattactaacagaccgaaatttaaatacatcttttttcgatcctgctggaggaggagatcccattctttaccaacattta	5	Arthropoda	Insecta	Lepidoptera	Geometridae	Scotopteryx	Scotopteryx chenopodiata	cttccttaagcctactaatccgagctgaattaggaaccccaggatctttaattggagatgatcaaatttataacactattgtaacagctcatgctttcattataatctttttcatagtaataccaattataattggtggatttggaaattgattggtaccccttatattaggggccccagacatggcattcccacgaataaataacataagattttgattattacccccctctattacccttttaatttcaagaagaattgtggaaagtggtgctggaacaggttgaacagtttacccccctctttcatctaacattgctcatagaggaagatctgttgatttgaccattttctcactgcacttagcgggtgtctcttcaattttaggggctatcaattttattactactattattaatatacgacttaataatatattttttgaccaactacccctattcgtttgagctgtggctattacagccttcttattattactctcattaccagttttagctggagctattactatattactaacagaccgaaatttaaatacatcttttttcgatcctgctggaggaggagatcccattctttaccaacattta
SPPBB086-08	acattatattttatttttggaatttgagcaggtatagtaggaacttcattaagattactaattcgagcagaattaggaacccccggatctttaattggagatgatcaaatttataatacaattgttacagcacatgcatttattataattttctttatagtaatacctattataattggaggatttggaaattgattaattccacttatgttaggagcccctgatatagcattcccacgaataaataacataagattttgacttttacccccatctttaactcttttaatttcaagaagtattgtagaaaacggagcaggaactggatgaacagtttacccacctttatcttcaaacattgctcatagaggtagttcagtagatcttgcaattttttccttacacttagcaggaatttcatctattataggagcagttaattttattaccacaatcattaatatgcgaattaataacatatcatttgatcaaataccattatttgtttgagctgtgggaattacagcattcttattacttttatctttaccagttttagctggagctattactatacttttaactgaccgtaacttaaatacatcattttttgaccctgctggaggaggtgatcctattttatatcaacattta	5	Arthropoda	Insecta	Lepidoptera	Sphingidae	Temnora	Temnora pseudopylas	acattatattttatttttggaatttgagcaggtatagtaggaacttcattaagattactaattcgagcagaattaggaacccccggatctttaattggagatgatcaaatttataatacaattgttacagcacatgcatttattataattttctttatagtaatacctattataattggaggatttggaaattgattaattccacttatgttaggagcccctgatatagcattcccacgaataaataacataagattttgacttttacccccatctttaactcttttaatttcaagaagtattgtagaaaacggagcaggaactggatgaacagtttacccacctttatcttcaaacattgctcatagaggtagttcagtagatcttgcaattttttccttacacttagcaggaatttcatctattataggagcagttaattttattaccacaatcattaatatgcgaattaataacatatcatttgatcaaataccattatttgtttgagctgtgggaattacagcattcttattacttttatctttaccagttttagctggagctattactatacttttaactgaccgtaacttaaatacatcattttttgaccctgctggaggaggtgatccta
CMAZA515-10	acattatattttatttttggaatttgagcaggtatagtaggaacatcattaagtttattaattcgagcagaattaggaaatccagggtcattaattggtgatgatcaaatttataatactattgtaacagcacatgcatttattataattttctttatagttatacctattataattggaggatttggaaattgattggttcctttaatattaggagctccagatatagcttttccacgaataaataatataagattttgattattacccccctcattaactcttttaatttctagaagaattgttgaaaatggagccggaacaggatgaacagtgtaccccccactatcatctaatattgctcatggaggaacttctgtagatttagctattttttctcttcatttagcaggtatttcatcaattttaggagctattaactttattacaacaattattaatatacgaattaatggattatcatttgatcaaatacctttatttgtgtgagctgtaggaattactgccttattattattattatcattaccagttttagcaggagctattacaatattattaacagatcgtaatttaaatacatcattttttgacccagcaggaggaggagatccaattctttatcaacattta	5	Arthropoda	Insecta	Lepidoptera	Crambidae	Conchylodes	Conchylodes concinnalis	acattatattttatttttggaatttgagcaggtatagtaggaacatcattaagtttattaattcgagcagaattaggaaatccagggtcattaattggtgatgatcaaatttataatactattgtaacagcacatgcatttattataattttctttatagttatacctattataattggaggatttggaaattgattggttcctttaatattaggagctccagatatagcttttccacgaataaataatataagattttgattattacccccctcattaactcttttaatttctagaagaattgttgaaaatggagccggaacaggatgaacagtgtaccccccactatcatctaatattgctcatggaggaacttctgtagatttagctattttttctcttcatttagcaggtatttcatcaattttaggagctattaactttattacaacaattattaatatacgaattaatggattatcatttgatcaaatacctttatttgtgtgagctgtaggaattactgccttattattattattatcattaccagttttagcaggagctattacaatattattaacagatcgtaatttaaatacatcatt
OPPHO3302-17	acattatattttattttgggggcatgagcaggaataatagggcttagcctaagagtaattatccgattagaactttcacaaccaggccaaataatttctaatgaccaactctataactccatcgtaacagcacatgcttttattataattttctttatagtgataccaattataatcggaggatttgggaactgattagtaccaattataattggtgccccagacatagctttccctcgtataaataatataagattctgacttttgcccccttctctatcactactagttttagcttcgttcgcctcaataggggtgggcacaggatgaaccatataccctccactgtcaagatttttggcccataattacgcttccatcgagctatcaattttctcgctccacttagcaggggcagcttctattttgggggcaattaacttcctgactacatttaaaaacataagaaacaaaaacctatgatgagatatgatcccattattcgtatgggccattatgattaccgtgattctactgcttttatctctaccggtcttagcaggggcaattacaatacttctaatagatcgaaacttcaacacaacttttttcgacccttctggagggggggaccctattatataccaacatcta	5	Arthropoda	Arachnida	Trombidiformes	Erythraeidae	Leptus	NA	ttcacaaccaggccaaataatttctaatgaccaactctataactccatcgtaacagcacatgcttttattataattttctttatagtgataccaattataatcggaggatttgggaactgattagtaccaattataattggtgccccagacatagctttccctcgtataaataatataagattctgacttttgcccccttctctatcactactagttttagcttcgttcgcctcaataggggtgggcacaggatgaaccatataccctccactgtcaagatttttggcccataattacgcttccatcgagctatcaattttctcgctccacttagcaggggcagcttctattttgggggcaattaacttcctgactacatttaaaaacataagaaacaaaaacctatgatgagatatgatcccattattcgtatgggccattatgattaccgtgattctactgcttttatctctaccggtcttagcaggggcaattacaatacttctaatagatcgaaacttcaacacaacttttttcgacccttctggaggg
LBCD087-05	acattatattttatatttggaatttgagcaggtatagtaggaacatctttaagattattaattcgagctgaattaggaaatcctggatctttaattggtgatgatcaaatttataatactattgtaacagctcatgcttttattataattttttttatagttatacctattataattggaggatttggaaattgattagttcctttaatattgggagctccagatatagcttttccccgtataaataatataagattttgacttttacccccctctattatacttttaatttcaagaagaatcgtagaaaatggagctggtacaggatgaacagtataccccccactttcatctaatattgctcatagaggaagatcagtagatttagcaattttttccttacatttagcaggaatttcatctattttaggagctgtaaattttattacaactattattaatatacgaccaaataatatatctttagatcaaatacccttatttgtatgatcggtaggaattacagctcttttacttcttttatctttacctgtattagctggagctattactatattattaacagatcgaaatttaaacacatcattttttgatcctgctggcggaggagatcctattttatatcaacattta	5	Arthropoda	Insecta	Lepidoptera	Tortricidae	Choristoneura	Choristoneura pinus	acattatattttatatttggaatttgagcaggtatagtaggaacatctttaagattattaattcgagctgaattaggaaatcctggatctttaattggtgatgatcaaatttataatactattgtaacagctcatgcttttattataattttttttatagttatacctattataattggaggatttggaaattgattagttcctttaatattgggagctccagatatagcttttccccgtataaataatataagattttgacttttacccccctctattatacttttaatttcaagaagaatcgtagaaaatggagctggtacaggatgaacagtataccccccactttcatctaatattgctcatagaggaagatcagtagatttagcaattttttccttacatttagcaggaatttcatctattttaggagctgtaaattttattacaactattattaatatacgaccaaataatatatctttagatcaaatacccttatttgtatgatcggtaggaattacagctcttttacttcttttatctttacctgtattagctggagctattactatattattaacagatcgaaatttaaacacatcattttttgatcctgct
GBAHF3657-19	attctatattttatcttagctatttgatctggaataattggatcatcaataagaataattattcgactagaattaggatcatgcggatctcttattaacaatgatcaaatctttaattctctagttactagacatgcatttattataattttctttatagttataccctttataattggaggatttggaaattttttagtaccacttatacttggatctcctgatatagcctatcctcgtataaataatataagattctgacttctacccccctcacttacccttctaattctaggaagatttatcaactctggggcaggaacaggctgaacagtatatccccccttagcatccaacatctttcatagaggagcctcaattgatctatctattttttctctccatattgcaggtatatcttctattctaggtgcaattaattttatctcaactatcataaatatacaccataaaaaattaaccatagacaaaatccccctattagtttgatctattataatcactgctattttattattactatcactaccagttttagcaggagcaattactatattacttacagatcgaaatttaaatactactttttttgatccaagaggagggggagatccaattctttatcaacactta	5	Arthropoda	Insecta	Hymenoptera	Formicidae	Monomorium	Monomorium subopacum	taacaatgatcaaatctttaattctctagttactagacatgcatttattataattttctttatagttataccctttataattggaggatttggaaattttttagtaccacttatacttggatctcctgatatagcctatcctcgtataaataatataagattctgacttctacccccctcacttacccttctaattctaggaagatttatcaactctggggcaggaacaggctgaacagtatatccccccttagcatccaacatctttcatagaggagcctcaattgatctatctattttttctctccatattgcaggtatatcttctattctaggtgcaattaattttatctcaactatcataaatatacaccataaaaaattaaccatagacaaaatccccctattagtttgatctattataatcactgctattttattattactatcactaccagttttagcaggagcaattactatattacttacagatcgaaatttaaatactactttttttgatccaagaggagggggagatccaattctttatcaacactta
SASNA987-09	actttatattttatttttggtatttgagctggaatagttggaacttctctaagacttttaattcgagctgaattaggtacccccggttctttaattggagatgatcaaatttataatactattgtaacagcacatgcttttattataattttttttatagttataccaatcataattggaggatttggtaattgattagttccattaatattaggagcccctgatatagctttccctcgaataaataatataagtttttgactattacccccttctttaacccttttaatttctagaagtatcgtagaaaatggagcaggaacaggatgaacagtttatccccctttatcttctaatattgcccacggaggaacttcagttgatttagcaattttttccctacatttagcaggtatctcttcaattttaggagctattaattttattacaacaattattaatatacgaataaataatttatcatttgaccaaatacctttatttgtttgagctgttggaattacagcttttcttcttttactttctcttcctgttttagctggagcaattactatacttttaactgatcgaaatttaaatacttctttttttgatcctgcagggggaggagatcctattctttatcaacattta	5	Arthropoda	Insecta	Lepidoptera	Saturniidae	Saturnia	Saturnia pyri	actttatattttatttttggtatttgagctggaatagttggaacttctctaagacttttaattcgagctgaattaggtacccccggttctttaattggagatgatcaaatttataatactattgtaacagcacatgcttttattataattttttttatagttataccaatcataattggaggatttggtaattgattagttccattaatattaggagcccctgatatagctttccctcgaataaataatataagtttttgactattacccccttctttaacccttttaatttctagaagtatcgtagaaaatggagcaggaacaggatgaacagtttatccccctttatcttctaatattgcccacggaggaacttcagttgatttagcaattttttccctacatttagcaggtatctcttcaattttaggagctattaattttattacaacaattattaatatacgaataaataatttatcatttgaccaaatacctttatttgtttgagctgttggaattacagcttttcttcttttactttctcttcctgttttagctggagcaattactatacttttaactgatcgaaatttaaatacttctttttttgatc
APHNB023-11	actttatactttttatttggtatctgatcaggtataattggatcatctcttagaattttaattcgcttagaactaagacaaattaactctattattaataataatcaattatataatgtaattgtaacaattcatgcttttattataattttttttataacaataccaattgtaattggtggatttggaaattgattaattcctataataataggatgtcctgatatatcatttccacgtttaaataatattagattttgattattacccccttcattaataataataatttgtagttttttaattaacaacggaacaggaacaggatgaactatttatccacctttatcaaataatattgcacataacaatatctcagttgatttaactattttttctttacatttagcaggaatttcatcaattttaggagcaattaattttatttgcacaatccttaatataataccaaataatataaaattaaaccaaatccctctttttccatgatcaattttaattacagctatattattaattctatctttaccagttttagctggtgctattacaatgttattaactgatcgtaatttaaatacatcattttttgatccagccggaggaggagatcctattttatatcaacatcta	5	Arthropoda	Insecta	Hemiptera	Aphididae	Macrosiphum	Macrosiphum californicum	actttttatttggtatctgatcaggtataattggatcatctcttagaattttaattcgcttagaactaagacaaattaactctattattaataataatcaattatataatgtaattgtaacaattcatgcttttattataattttttttataacaataccaattgtaattggtggatttggaaattgattaattcctataataataggatgtcctgatatatcatttccacgtttaaataatattagattttgattattacccccttcattaataataataatttgtagttttttaattaacaacggaacaggaacaggatgaactatttatccacctttatcaaataatattgcacataacaatatctcagttgatttaactattttttctttacatttagcaggaatttcatcaattttaggagcaattaattttatttgcacaatccttaatataataccaaataatataaaattaaaccaaatccctctttttccatgatcaattttaattacagctatattattaattctatctttaccagttttagctggtgctattacaatgttattaactgatcgtaatttaaatacatcattttttgatccagccggaggaggagatcctattttatatcaacatcta
OPPHO1339-17	actttatacttaatttttggtgtttgatcggctatagtaggaactgcatttagtgtattaattcgactagagctaggacaaccaggaagatttattggagacgatcagatttataacgttatagtaacagcccatgcttttattataattttttttatagttatacctattataattggaggctttggaaattgactagttccacttataattggagccccagatatagcttttcctcgaataaataacataagattttgacttcttcctccttcgttaaccctattattagcaggaggcctagtagaaagtggtgcaggtactggttgaacagtttatcctcctttagcctcaggcattgcgcacgctggagcctctgtagacttatcaatttttagtcttcacttagccggagcaagctctattttaggggctgtaaattttattacaactattattaatatacgagcccctggtttatcctgagaccaaacacctctatttgtttgatcagtatttttaacagctattcttcttcttctttctttaccagtcttagccggtgctattactatacttcttacagatcgaaacttaaatacttctttctttgatcctgctggagggggagaccctattctttatcaacattta	5	Arthropoda	Collembola	Entomobryomorpha	Entomobryidae	Entomobrya	Entomobrya atrocincta	ggaagatttattggagacgatcagatttataacgttatagtaacagcccatgcttttattataattttttttatagttatacctattataattggaggctttggaaattgactagttccacttataattggagccccagatatagcttttcctcgaataaataacataagattttgacttcttcctccttcgttaaccctattattagcaggaggcctagtagaaagtggtgcaggtactggttgaacagtttatcctcctttagcctcaggcattgcgcacgctggagcctctgtagacttatcaatttttagtcttcacttagccggagcaagctctattttaggggctgtaaattttattacaactattattaatatacgagcccctggtttatcctgagaccaaacacctctatttgtttgatcagtatttttaacagctattcttcttcttctttctttaccagtcttagccggtgctattactatacttcttacagatcgaaacttaaatacttctttctttgatcctgctggagggggagaccctattctttatcaa
CNMIL1123-14	gtgttatattttttatttggaatatgagcaggaatagttggtttatcaataagtttaattattcgattagaattggggatacctgggagattattgggtaatgatcaaatttataattctatagtaactgctcatgcttttattataattttttttatagttatacctattataattgggggatttgggaattgattagtacctttaatattaggatcacctgatatggctttccctcgaataaataatataaggttttgattattagttccttcattaatattattaatttttaggggtttattgaatgttggggtaggtacgggttgaacaatataccctcctttgtcttctttaattggtcataggggtatttctgtagatttagctattttttctttacatttagcagggatttcttctattataggtgcgattaattttattacaacaatttttaatatgattttatttaatataaaaatagatcaaattagattattaatttgatctattttaattactgcatttttattattattatctttacctgtattagctggtgcaattacaatattattaacagatcgaaatttaaatactactttttttgatttttcaggggggggagatccggtattatttcaacattta	5	Arthropoda	Insecta	Hymenoptera	Braconidae	Hormius	NA	aagtttaattattcgattagaattggggatacctgggagattattgggtaatgatcaaatttataattctatagtaactgctcatgcttttattataattttttttatagttatacctattataattgggggatttgggaattgattagtacctttaatattaggatcacctgatatggctttccctcgaataaataatataaggttttgattattagttccttcattaatattattaatttttaggggtttattgaatgttggggtaggtacgggttgaacaatataccctcctttgtcttctttaattggtcataggggtatttctgtagatttagctattttttctttacatttagcagggatttcttctattataggtgcgattaattttattacaacaatttttaatatgattttatttaatataaaaatagatcaaattagattattaatttgatctattttaattactgcatttttattattattatctttacctgtattagctggtgcaattacaatattattaacagatcgaaatttaaatactactttttttgatttttcaggggggggagatccggtattatttcaacattta
UDLEP336-09	actttatattttatttttggaatttgagctggtataattggaacttccataagattattaattcgagcagaattgggaaacccaggttcattaattgggaatgatcaaatttataataccattgtaactgctcacgcctttgttataatttttttcatagttataccaattataattggaggatttggtaattgattagtcccccttatacttggagcccctgatatagctttcccccgaataaataacataagattttgacttctacccccctctttaattcttttaatttcaagaagaattgtagaaaatggagcaggaactggatgaacagtttacccacccctctcttccaatatcgctcacgggggaagatcagtagatttagctattttctcacttcatttagcaggaatttcatctattctaggagcaattaactttattaccacaattattaatatacgattaaataatttatcttttgatcaaatacccctatttgtatgagctgttggaattacagcatttttattacttctttcactcccagttttagcaggagcaattactatattattaactgatcgtaatttaaatacatcattctttgaccctgcgggaggaggagatcctattttataccaacactta	5	Arthropoda	Insecta	Lepidoptera	Erebidae	Orgyia	Orgyia leucostigma	ttccataagattattaattcgagcagaattgggaaacccaggttcattaattgggaatgatcaaatttataataccattgtaactgctcacgcctttgttataatttttttcatagttataccaattataattggaggatttggtaattgattagtcccccttatacttggagcccctgatatagctttcccccgaataaataacataagattttgacttctacccccctctttaattcttttaatttcaagaagaattgtagaaaatggagcaggaactggatgaacagtttacccacccctctcttccaatatcgctcacgggggaagatcagtagatttagctattttctcacttcatttagcaggaatttcatctattctaggagcaattaactttattaccacaattattaatatacgattaaataatttatcttttgatcaaatacccctatttgtatgagctgttggaattacagcatttttattacttctttcactcccagttttagcaggagcaattactatattattaactgatcgtaatttaaatacatcattctttgaccctgcgggagg
JWDCA237-10	atattatattttatttttggagcttgagccggtatagtaggaacctctttaagaattttaattcgagctgaattaggtcacccaggagctttaattggagatgatcaaatttataatgtaattgttacagctcatgcttttgttataattttctttatagttatacctattataattggaggatttggaaattgactagtacccctaatactaggagccccagatatagccttcccccgaataaataatataagtttttgactattacctccttctttaatacttttattgtcaagaagtatagtagaaataggagctggaacaggttgaacagtataccctccactttcatctacaattgctcatgctggagcctctgttgatttagcaattttttctttacatttagcaggtatttcttctattttaggagcagtaaattttattactacaattattaatatacgagcccctggaatcacatttgaccgaatacctctatttgtttgatccgtattaattacagcaattttattattattatctttaccagttttagcaggagctattactatattactaacagatcgtaatttaaatacatctttttttgatcctgcaggaggaggagaccctattttatatcaacattta	5	Arthropoda	Insecta	Diptera	Mycetophilidae	Boletina	Boletina sp. CJB01	atattatattttatttttggagcttgagccggtatagtaggaacctctttaagaattttaattcgagctgaattaggtcacccaggagctttaattggagatgatcaaatttataatgtaattgttacagctcatgcttttgttataattttctttatagttatacctattataattggaggatttggaaattgactagtacccctaatactaggagccccagatatagccttcccccgaataaataatataagtttttgactattacctccttctttaatacttttattgtcaagaagtatagtagaaataggagctggaacaggttgaacagtataccctccactttcatctacaattgctcatgctggagcctctgttgatttagcaattttttctttacatttagcaggtatttcttctattttaggagcagtaaattttattactacaattattaatatacgagcccctggaatcacatttgaccgaatacctctatttgtttgatccgtattaattacagcaattttattattattatctttaccagt
COONT872-09	actatatatttaatttttggagtttgatcagcaatagtaggtactgcttttagagttttaatccgtttagaattgggtcaaccaggaagctttattggagatgaccaaatttataatgtaatagttaccgcccatgcttttattataattttttttatagtcatacctattataatcggtgggtttggaaattgattagttcctttaataattggagcccctgatatagcattcccacgaataaacaatataagattttgacttttgcccccctctttaactttattattagcaggaggattagtagaaagtggtgcaggaaccggatgaacagtgtacccccctctttcatctggcattgcccatgctggagcttctgttgatttatcaatttttagacttcatttagctggggcttcttcaattttaggagcagtaaattttattaccacaattattaatatacgagctacaggaatatcttgagaccgtacccctttatttgtttgatcggtatttttaactgcaattcttttactcttatctttaccagttctagctggtgctatcactatgcttttaacagatcgtaatcttaatacatctttttttgacccagctgggggaggtgaccctattctttaccaacatcta	5	Arthropoda	Collembola	Entomobryomorpha	Isotomidae	Isotoma	Isotoma viridis	gatgaccaaatttataatgtaatagttaccgcccatgcttttattataattttttttatagtcatacctattataatcggtgggtttggaaattgattagttcctttaataattggagcccctgatatagcattcccacgaataaacaatataagattttgacttttgcccccctctttaactttattattagcaggaggattagtagaaagtggtgcaggaaccggatgaacagtgtacccccctctttcatctggcattgcccatgctggagcttctgttgatttatcaatttttagacttcatttagctggggcttcttcaattttaggagcagtaaattttattaccacaattattaatatacgagctacaggaatatcttgagaccgtacccctttatttgtttgatcggtatttttaactgcaattcttttactcttatctttaccagttctagctggtgctatcactatgcttttaacagatcgtaatcttaatacat
LNAEM554-07	acattatattttatttttggaatttgagctggaatattaggaacttccttaagtttattaattcgagctgaactaggaaatcccggatcattaattggagatgatcaaatttataatactattgtaactgcacatgcttttattataattttttttatagttatacctattataattggaggttttggaaattgattagtacctctaatattaggagcccctgatatagctttcccccgaataaataatataagattttgacttcttcccccatcattaactcttttaatttcaagaagaattgtagaaaatggtagaggtactggttgaacagtttacccccctttatcatctaatattgctcatagaggaagatcagttgatttatctattttctcacttcatttagctggtatttcttctattttaggagcaattaactttattactaccattattaatatacgattaaataatatatcatttgatcaattatcattatttatttgagctgttggtattacagccattcttcttcttctttctctccctgtattagctggagctattacaatattattaactgatcgtaatattaatacttctttttttgatcctgctggtgggggagatccaattttatatcaacattta	5	Arthropoda	Insecta	Lepidoptera	Coleophoridae	Coleophora	Coleophora comptoniella	ttccttaagtttattaattcgagctgaactaggaaatcccggatcattaattggagatgatcaaatttataatactattgtaactgcacatgcttttattataattttttttatagttatacctattataattggaggttttggaaattgattagtacctctaatattaggagcccctgatatagctttcccccgaataaataatataagattttgacttcttcccccatcattaactcttttaatttcaagaagaattgtagaaaatggtagaggtactggttgaacagtttacccccctttatcatctaatattgctcatagaggaagatcagttgatttatctattttctcacttcatttagctggtatttcttctattttaggagcaattaactttattactaccattattaatatacgattaaataatatatcatttgatcaattatcattatttatttgagctgttggtattacagccattcttcttcttctttctctccctgtattagctggagctattacaatattattaactgatcgtaatattaatacttctttttttgatcctgctggtgggggagatccaattttatat
CNMIH1690-14	gttttatattttttatttggtatatgagcaggtataattggtttatcaataagagtaattattcgattggaattaggtataccaggtagattattaggtaatgatcagatttataattctatt-ttactgctcacgcttttgttataattttttttatagtaatacctgtaataattggagggtttgggaattgattaattcctttaatattaggagctcctgatatagctttcccgcgaataaataatataagattttggttattaattccttccttattaatattactttttagaggagttgttaatgtaggggttggtacaggttgaacagtttatcctcctttatcatcaacaataggacaaatagggatatcagttgatttagctattttttctttacacttagccggtatatcttcaattataggggctattaattttattacaacaatttttaatatacgtttatttaaattgaatatggatcaaatttctttattaatttgatctgtattaattacagcttttttgttattattatctttacctgtgttagcaggtgcaattactatattattaactgatcgtaatttaaatacaactttttttgatttttctggaggaggggatcctattttatatcaacattta	5	Arthropoda	Insecta	Hymenoptera	Braconidae	Oncophanes	NA	agagtaattattcgattggaattaggtataccaggtagattattaggtaatgatcagatttataattctatt-ttactgctcacgcttttgttataattttttttatagtaatacctgtaataattggagggtttgggaattgattaattcctttaatattaggagctcctgatatagctttcccgcgaataaataatataagattttggttattaattccttccttattaatattactttttagaggagttgttaatgtaggggttggtacaggttgaacagtttatcctcctttatcatcaacaataggacaaatagggatatcagttgatttagctattttttctttacacttagccggtatatcttcaattataggggctattaattttattacaacaatttttaatatacgtttatttaaattgaatatggatcaaatttctttattaatttgatctgtattaattacagcttttttgttattattatctttacctgtgttagcaggtgcaattactata
FRUT341-09	actttatattttatttttggaatttgggcaggaatagtaggaacttctcttagtttattaattcgagctgaattaggtacccctggatctttaattggagatgatcaaatttataatactattgttacagctcatgcatttattataattttttttatagttatacctattataattggaggatttggaaattgattagttccattaatattaggagcccctgatatagctttccctcgtataaataatataagattttgacttttacctccctctttaacactcttaatttctagaagaattgtagaaacaggagctgggacaggatgaacagtttacccccctttatcctctaatattgcccatggaggaagatctgttgatcttgctattttttctttacatttagcaggaatttcttcaattttaggagcaattaattttatcacaacaattattaatatacgaattaataatataacatttgatcaaatacctttatttgtttgagctgttggaattacagctttacttttacttctttctttacctgttttagcaggagctattactatacttttaactgatcgaaatttaaatacttcattttttgaccctgcaggagggggagatccaattctttaccaacattta	5	Arthropoda	Insecta	Lepidoptera	Cosmopterigidae	Pyroderces	Pyroderces sp. AAG3466	actttatattttatttttggaatttgggcaggaatagtaggaacttctcttagtttattaattcgagctgaattaggtacccctggatctttaattggagatgatcaaatttataatactattgttacagctcatgcatttattataattttttttatagttatacctattataattggaggatttggaaattgattagttccattaatattaggagcccctgatatagctttccctcgtataaataatataagattttgacttttacctccctctttaacactcttaatttctagaagaattgtagaaacaggagctgggacaggatgaacagtttacccccctttatcctctaatattgcccatggaggaagatctgttgatcttgctattttttctttacatttagcaggaatttcttcaattttaggagcaattaattttatcacaacaattattaatatacgaattaataatataacatttgatcaaatacctttatttgtttgagctgttggaattacagctttacttttacttctttctttacctgttttagcaggagc
JWDCA895-10	actttatattttatttttggggcctgagccggtatagtcggaacatccttaagtattttaattcgagctgaattagggcacccaggtgctttaattggtgatgatcaaatttataatgttattgtaactgcacatgcttttgtaataattttttttatagttatgccgattatgattggaggatttggaaattgattagtcccattaatgctaggagcccctgatatagcttttcctcgaataaataatatgagtttttgaatattgcctccttctttatctttacttttaattagtagactagtagaaaatggagccgggacaggttgaacagtttacccaccgttagccgctaatatctctcatgcaggctcatcggttgattttgcaattttttcccttcatttagccggaatttcatcaattttaggagctgtaaattttattacaacaattattaatatacgatctgccggaattacatttgatcgaatacctttatttgtgtgatctgttttaattactgcaattttattattactatctttacctgttttagccggagctattacaatattattaacagatcgaaattttaatacttcatttttcgaccctgccggagggggtgaccctattctttaccaacattta	5	Arthropoda	Insecta	Diptera	Ceratopogonidae	Forcipomyia	NA	taattggtgatgatcaaatttataatgttattgtaactgcacatgcttttgtaataattttttttatagttatgccgattatgattggaggatttggaaattgattagtcccattaatgctaggagcccctgatatagcttttcctcgaataaataatatgagtttttgaatattgcctccttctttatctttacttttaattagtagactagtagaaaatggagccgggacaggttgaacagtttacccaccgttagccgctaatatctctcatgcaggctcatcggttgattttgcaattttttcccttcatttagccggaatttcatcaattttaggagctgtaaattttattacaacaattattaatatacgatctgccggaattacatttgatcgaatacctttatttgtgtgatctgttttaattactgcaattttattattactatctttacctgttttagccggagctatt
LOQTC079-07	acactatattttatttttggaatttgagctggtttagtgggtacttctcttagtttattaattcgtgcagaattaggaaaccctggctctttaattggcgatgatcaaatttataatactattgttacagctcatgcttttattataattttttttatggtcatacctattataattggaggatttggaaattgattagtcccattaatattaggagccccagatatagctttcccccgaataaataatataagtttttgacttttacccccttcattaacattattaatttcaagaagaattgttgaaaatggagctggtactggatgaactgtttacccccctctttcctctaatattgcccacggaggaagatctgttgatttagcaattttttctttacatttagcaggaatttcttctattttaggggcaattaattttattactacaattattaatatacgagtaaataatttatcttttgaccaaatacctttatttgtttgagccgtaggaattacagctattcttcttcttctttcattaccagtacttgcaggagcaattaccatacttctaacagatcgaaatattaatacttcattttttgaccctgcaggagggggagacccaattttataccaacactta	5	Arthropoda	Insecta	Lepidoptera	Stathmopodidae	Stathmopoda	Stathmopoda megathyma	acactatattttatttttggaatttgagctggtttagtgggtacttctcttagtttattaattcgtgcagaattaggaaaccctggctctttaattggcgatgatcaaatttataatactattgttacagctcatgcttttattataattttttttatggtcatacctattataattggaggatttggaaattgattagtcccattaatattaggagccccagatatagctttcccccgaataaataatataagtttttgacttttacccccttcattaacattattaatttcaagaagaattgttgaaaatggagctggtactggatgaactgtttacccccctctttcctctaatattgcccacggaggaagatctgttgatttagcaattttttctttacatttagcaggaatttcttctattttaggggcaattaattttattactacaattattaatatacgagtaaataatttatcttttgaccaaatacctttatttgtttgagccgtaggaattacagctattcttcttcttctttcattaccagtacttgcaggagcaattaccatacttctaacagatcgaaatattaatacttcattttttgaccctgcag
TETRX349-16	accttatattttatctttggaagatgagcaggtatagtaggaacatcacttagaatcctaattcgagctgaattaggaaatccaggatctttaattggagatgatcaaatttataatgtaattgtaacagcccatgctttcattataattttcttcatagtaataccaattgtaattggtggttttggaaattgattagttcctttaatactaggagccccggatatagcttttcctcgaataaataatataagattttggttgcttcccccttccttaacacttttattaataagaagaatagttgaaagaggagcaggtacaggatgaacggtttatccccccctttcatcaaatattgcccatggaggatcttcagttgatttagcaatttttagattgcatctagcaggaatctcatctattctaggtgcagttaattttatttcaactattattaatatacgatctactggtattctttttgatcgaatacctttatttgtatgatcagttgctattacagctttattacttttattatctctcccagtattagcaggagctattactatattattaacagatcgaaatcttaatacttcattttttgatccagcaggaggaggagatccaatcctttatcaacactta	5	Arthropoda	Insecta	Coleoptera	Staphylinidae	Tetradonia	Tetradonia cf. marginalis	accttatattttatctttggaagatgagcaggtatagtaggaacatcacttagaatcctaattcgagctgaattaggaaatccaggatctttaattggagatgatcaaatttataatgtaattgtaacagcccatgctttcattataattttcttcatagtaataccaattgtaattggtggttttggaaattgattagttcctttaatactaggagccccggatatagcttttcctcgaataaataatataagattttggttgcttcccccttccttaacacttttattaataagaagaatagttgaaagaggagcaggtacaggatgaacggtttatccccccctttcatcaaatattgcccatggaggatcttcagttgatttagcaatttttagattgcatctagcaggaatctcatctattctaggtgcagttaattttatttcaactattattaatatacgatctactggtattctttttgatcgaatacctttatttgtatgatcagttgctattacagctttattacttttattatctctcccagtattagcagg
LNAUT104-14	actttatattttatttttggtatttgagcaggaatattaggaacttctttaagtttactaattcgaacagaattaggtaatcctggatctttaattggagatgatcaaatttataatactattgttacagctcatgcttttattataattttttttatagttataccaattataattggaggatttggaaattgattagtaccattaatattaggagctcctgatatagcttttcctcgaataaataatataagtttttgaatattacctccttcattaacattattaatttcaagaagaattgtagaaaatggtgcaggaacaggttgaacagtttatccacctttatcttctaatattgctcatcaaggatcctctgttgatttagcaattttttctcttcatttagctggaatttcttcaatcttaggagctattaattttattacaacaattattaatatacgaattaaaaatttatcatttgatcaaatacctttatttgtctgatctgtaggaattacagccttattattacttttatctttacctgttttagcaggagctattactatactacttacagatcgaaatttaaatacttctttttttgatccagctggaggaggagatccaattttataccaacattta	5	Arthropoda	Insecta	Lepidoptera	Hesperiidae	Polites	Polites sabuleti	actttatattttatttttggtatttgagcaggaatattaggaacttctttaagtttactaattcgaacagaattaggtaatcctggatctttaattggagatgatcaaatttataatactattgttacagctcatgcttttattataattttttttatagttataccaattataattggaggatttggaaattgattagtaccattaatattaggagctcctgatatagcttttcctcgaataaataatataagtttttgaatattacctccttcattaacattattaatttcaagaagaattgtagaaaatggtgcaggaacaggttgaacagtttatccacctttatcttctaatattgctcatcaaggatcctctgttgatttagcaattttttctcttcatttagctggaatttcttcaatcttaggagctattaattttattacaacaattattaatatacgaattaaaaatttatcatttgatcaaatacctttatttgtctgatctgtaggaattacagccttattattacttttatctttacctgttttagcaggagctattactatactacttacagatcgaa
QWEAS188-15	actttttatgttatcttcggaatttgatcaggtcttttaggcacttcattaagtttaataatccgaacagaattaggtcagccaggatcattattaaatgatgatcaattatataatgtaattgtaacagcccatgcatttgtaataattttttttcttgtaataccagtaataattggtggatttggaaattgattagtacctttaatattaggtgcaccagatatagccttcccacgtataaataatataagattctgattattaccaccttcattaactttacttctttcctccgctgcagtagaaagaggtgttggtaccggatgaacagtttacccccctttatcaagaaatttagcccatataggaccatccgttgatctagcaattttttctctccatttagcaggaatttcatcaattttaggagccatcaatttcattactactattattaatatacgatgagaaggtatattaatagaacgactaccactatttgtatgatctgtatttattactgctgttttactattattatcattaccagtacttgcaggtgcaattactatattattaacagaccgtaatttcaacaccacattttttgatcctagtggaggaggagaccctattttataccaacatcta	5	Mollusca	Cephalopoda	Octopoda	Octopodidae	Amphioctopus	Amphioctopus aegina	cagccaggatcattattaaatgatgatcaattatataatgtaattgtaacagcccatgcatttgtaataattttttttcttgtaataccagtaataattggtggatttggaaattgattagtacctttaatattaggtgcaccagatatagccttcccacgtataaataatataagattctgattattaccaccttcattaactttacttctttcctccgctgcagtagaaagaggtgttggtaccggatgaacagtttacccccctttatcaagaaatttagcccatataggaccatccgttgatctagcaattttttctctccatttagcaggaatttcatcaattttaggagccatcaatttcattactactattattaatatacgatgagaaggtatattaatagaacgactaccactatttgtatgatctgtatttattactgctgttttactattattatcattaccagtacttgcaggtgcaattactatattattaacagaccgtaatttcaacaccacatt
MHAHC393-05	actttatattttatttttggaatttgagcaggattagttggtacttcattaagattacttattcgaactgaattaggaacccctggatctttaattggagatgatcaaatttataatactattgtaacagctcatgcttttattataattttttttatagttatacctattataattggaggatttggtaattgattagttcccctaataataggagcccctgacatagctttcccccgtataaataatataagattttgattattacccccttctttaactttattaatttcaagaagaatcgttgaaaatggtgctggtactggatgaacagtttatccccctctttcatctaatattgcccatcaaggagcttctgttgacttagcaattttttccctacatcttgctggtatttcatctattcttggagctattaattttattactacaattattaatatacgaattaataatttatcttttgatcaaatacctttatttgtatgagctgtaggaattacagcattattattattattatctttacctgttttagcgggagctatcactatattattaactgatcgaaatttaaatacctccttttttgacccagcaggaggaggagatcctattttatatcaacattta	5	Arthropoda	Insecta	Lepidoptera	Hesperiidae	Urbanus	Urbanus esta	actttatattttatttttggaatttgagcaggattagttggtacttcattaagattacttattcgaactgaattaggaacccctggatctttaattggagatgatcaaatttataatactattgtaacagctcatgcttttattataattttttttatagttatacctattataattggaggatttggtaattgattagttcccctaataataggagcccctgacatagctttcccccgtataaataatataagattttgattattacccccttctttaactttattaatttcaagaagaatcgttgaaaatggtgctggtactggatgaacagtttatccccctctttcatctaatattgcccatcaaggagcttctgttgacttagcaattttttccctacatcttgctggtatttcatctattcttggagctattaattttattactacaattattaatatacgaattaataatttatcttttgatcaaatacctttatttgtatgagctgtaggaattacagcattattattattattatctttacctgttttagcgggagctatcac
LOQT169-06	acaatatattttatttttggaatttgagctggaatagtaggaacttctttaagacttttaattcgagctgaattaggaaatccaggatctttaattggtgatgatcaaatttataatactattgtaactgctcatgcttttattataattttttttatagttatacctattataattggaggatttggaaattgattagttcctcttatattaggagcccctgatatagctttcccacgaataaataatataagtttttgattacttcccccttccctaaccttacttatttcaagtagaattgtagaaaatggagcaggaacaggatgaacagtttatcccccactttcatctaatatcgctcatagaggtagatctgtagatctagctattttctccttacatttagcaggtatttcttctattttaggagctattaattttattacaacaattattaatatacgattaaataaattaatatttgatcaaataccattatttgtttgagcagtaggtattacagcatttttattacttctttctctaccagttttagcgggagctatcactatattattaactgatcgaaatcttaatacttctttttttgaccctgcaggagggggtgatccaattctttatcaacattta	5	Arthropoda	Insecta	Lepidoptera	Erebidae	Eilema	Eilema plana	tatattttatttttggaatttgagctggaatagtaggaacttctttaagacttttaattcgagctgaattaggaaatccaggatctttaattggtgatgatcaaatttataatactattgtaactgctcatgcttttattataattttttttatagttatacctattataattggaggatttggaaattgattagttcctcttatattaggagcccctgatatagctttcccacgaataaataatataagtttttgattacttcccccttccctaaccttacttatttcaagtagaattgtagaaaatggagcaggaacaggatgaacagtttatcccccactttcatctaatatcgctcatagaggtagatctgtagatctagctattttctccttacatttagcaggtatttcttctattttaggagctattaattttattacaacaattattaatatacgattaaataaattaatatttgatcaaataccattatttgtttgagcagtaggtattacagcatttttattacttctttctctaccagttttagcgggagctatcactatattattaactgatcgaaatcttaatacttctttttttgaccctgcaggagggggtgatccaattctttatcaacattta
GBGC12546-13	actttatacttcttatttggtgctgcggcaggccttgcaggctcacttgtgagccttcttgtacgagcgcagttaatacaaccaggacaagccattgggggggattcactctacaatgttttcatcacatttcatgcactggtaatgattttctttatggttataccgattataatcggcggcttcggaaactgattagtacctttgatgctgggggcaccagacatagcatttcctcgaataaacaacataagcttctgattactccccccttcatttcttcttctactggtttcatcgggctttgaaacgggagtcggaacggggtgaactatttaccccccactttccaacaacatcactcactccgggccctcaatagaccttgctatcttctctctccacctagctggagcatcatcaattcttggcgccattaattttattactacgtgcattaacataggtcccagccgcacttccccatataattgacccctatttgtttgatccgttttctttactgcaaccctactcctgctttcccttccagtattagccgctgcaatcacaatactaattacagaccgcaacctcaacacatcattttttgaaccatctggagggggggacccgatcttgttccaacactta	2	Chordata	Reptilia	Squamata	Agamidae	Calotes	Calotes versicolor	gtacgagcgcagttaatacaaccaggacaagccattgggggggattcactctacaatgttttcatcacatttcatgcactggtaatgattttctttatggttataccgattataatcggcggcttcggaaactgattagtacctttgatgctgggggcaccagacatagcatttcctcgaataaacaacataagcttctgattactccccccttcatttcttcttctactggtttcatcgggctttgaaacgggagtcggaacggggtgaactatttaccccccactttccaacaacatcactcactccgggccctcaatagaccttgctatcttctctctccacctagctggagcatcatcaattcttggcgccattaattttattactacgtgcattaacataggtcccagccgcacttccccatataattgacccctatttgtttgatccgttttctttactgcaaccctactcctgctttcccttccagtattagccgctgcaatcacaatactaattacagaccgcaacctcaacacatcattttttgaaccatctggagggggggacccgatcttgttccaacactta
MAMOS1381-12	acattatattttatttttggggcttgagctggaatagttggaacttctttaagtttactaattcgagcagaattaagtcaaccaggtgtatttattggaaatgatcaaatttataatgttattgtaactgctcatgcttttattataattttttttatagtaataccaatcataattggaggatttggaaattgattagttcctttaatgttaggagctccagatatggcctttcctcgaataaataatataagtttttgaatactacctccttcattgacactactactttcaagtagtttagtagaaaatggggctgggactggatgaacagtgtatccccctctttcatctggaacagctcatgctggagcttcagtagacttagctattttttctttacatttagcaggaatttcatcaattttaggtgcagtaaattttattacaacagtaattaatatacgatcttcaggaattactcttgatcgaatacctttatttgtttgatcagtagtaattactgcagttttattacttctttctttacctgttttagctggtgctattactatgttattaacagatcgaaatttaaatacttcattctttgatccaattggaggaggagatccaattttatatcaacattta	5	Arthropoda	Insecta	Diptera	Culicidae	Culex	Culex quinquefasciatus	tgtatttattggaaatgatcaaatttataatgttattgtaactgctcatgcttttattataattttttttatagtaataccaatcataattggaggatttggaaattgattagttcctttaatgttaggagctccagatatggcctttcctcgaataaataatataagtttttgaatactacctccttcattgacactactactttcaagtagtttagtagaaaatggggctgggactggatgaacagtgtatccccctctttcatctggaacagctcatgctggagcttcagtagacttagctattttttctttacatttagcaggaatttcatcaattttaggtgcagtaaattttattacaacagtaattaatatacgatcttcaggaattactcttgatcgaatacctttatttgtttgatcagtagtaattactgcagttttattacttctttctttacctgttttagctggtgctattactatgttattaacagatcgaaatttaaatacttcattctttgatccaattggaggaggagatccaattttatatcaacattta
GBCMD30866-19	actctatacttcattttcggagcttgagccggaatagtaggcacttctttaagtctaattatccgagctgaactaggccaaccaggtactctaattggtaacgaccaaatctataatgtggtcgtcacagcccatgcttttgtgataattttttttatggttatacctattataattggaggattcggtaactgattagtccctttaatactaggagccccagatatagcattcccccgtataaataatataaggttctgacttctacctccttctctaactttacttttaataaggggaatagtagaaagaggagtaggcacgggatgaactgtctaccccccacttgctgcggcaatcgctcatgcaggagcttctgtagatatagggattttctctttacatctcgcaggtgtatcttcaattttaggggctgtaaattttcttactacagttattaacatacgttcttttggtataactatagaccaaatacccttgttcgtctgatctgtctttattactgctattctcttacttctttctttaccggttttagcaggagctattacaatgctccttactgaccgtaatctaaatacatctttcttcgacccggcaggtggaggggaccctgtcctttatcaacattta	5	Arthropoda	Malacostraca	Decapoda	Ovalipidae	Ovalipes	Ovalipes punctatus	actctatacttcattttcggagcttgagccggaatagtaggcacttctttaagtctaattatccgagctgaactaggccaaccaggtactctaattggtaacgaccaaatctataatgtggtcgtcacagcccatgcttttgtgataattttttttatggttatacctattataattggaggattcggtaactgattagtccctttaatactaggagccccagatatagcattcccccgtataaataatataaggttctgacttctacctccttctctaactttacttttaataaggggaatagtagaaagaggagtaggcacgggatgaactgtctaccccccacttgctgcggcaatcgctcatgcaggagcttctgtagatatagggattttctctttacatctcgcaggtgtatcttcaattttaggggctgtaaattttcttactacagttattaacatacgttcttttggtataactatagaccaaatacccttgttcgtctgatctgtctttattactgctattctcttacttctttctttaccggttttagcagga
LEFIB446-10	acattatattttatttttggtatttgagctggaataattggaacttccctaagattattaattcgagctgaattaggaaatcctggttcattaatcggagatgatcaaatttacaatactattgtaactgcgcatgcctttattataattttttttatagttatacctattataattggaggatttggaaattgacttgtacctttaatattaggagctcctgatatagctttcccccgaataaataacataagattttgacttttacccccctctattatacttttaatttcaagaagaattgtagaaaatggagcaggaacaggatgaacagtttaccccccactctcatcaaatattgcccatagaggaagatctgtagatctcgctattttttcattacatttagctggaatttcatcaatcttaggagcagttaattttattacaactattatcaatatacgacctaataatatatctttagatcaaatacctttatttgtatgagctgtaggtattacagctttattattgttattatctttacctgtattagcaggtgctattactatattattaactgaccgaaatcttaatacctcattttttgaccctgctggtggaggagatccaattttatatcaacattta	5	Arthropoda	Insecta	Lepidoptera	Tortricidae	Hedya	Hedya nubiferana	gagctggaataattggaacttccctaagattattaattcgagctgaattaggaaatcctggttcattaatcggagatgatcaaatttacaatactattgtaactgcgcatgcctttattataattttttttatagttatacctattataattggaggatttggaaattgacttgtacctttaatattaggagctcctgatatagctttcccccgaataaataacataagattttgacttttacccccctctattatacttttaatttcaagaagaattgtagaaaatggagcaggaacaggatgaacagtttaccccccactctcatcaaatattgcccatagaggaagatctgtagatctcgctattttttcattacatttagctggaatttcatcaatcttaggagcagttaattttattacaactattatcaatatacgacctaataatatatctttagatcaaatacctttatttgtatgagctgtaggtattacagctttattattgttattatctttacctgtattagcaggtgctattactatattattaactgaccgaaatcttaatacctcattttttgaccctgctggtggaggagatccaattttatatcaacattta
GBMLG21762-15	actttatatttaatttttggggtatgatgtggaatagtagggacaggactgtctttattaattcgatttgaactaagagtcccagggactcttttaggggatggacatctttacaatgtaattgtaaccgcccatgctttcgttataatttttttcttagtaatgcctgttttaattggaggatttggtaattgaatgttaccattacttatcggggcaccagatatgtcattcccacgaatgaataacttatctttctgactgcttcccccttctttcgtttttcttttatctagagctcttgttgagtcaggagtcgggacaggatgaactgtttatcctccattaagaggacctattgcacacgctggtggtggcgtagatttagctatttttagacttcaccttgccggggtttcatctattttgggggctgtcaatttcataactaccgttattaatatacgagctcctggtattaaatgagaacgattgaatttatttgtttgatcagtattcttaactactattctccttttattatcacttcccgtactagctggagctattactatgttacttacagatcgaaactttaatacaaccttctttgatcctacaggagggggagatcctatcttattccagcattta	5	Mollusca	Gastropoda	Pteropoda	Cavoliniidae	Cuvierina	Cuvierina atlantica	gaactaagagtcccagggactcttttaggggatggacatctttacaatgtaattgtaaccgcccatgctttcgttataatttttttcttagtaatgcctgttttaattggaggatttggtaattgaatgttaccattacttatcggggcaccagatatgtcattcccacgaatgaataacttatctttctgactgcttcccccttctttcgtttttcttttatctagagctcttgttgagtcaggagtcgggacaggatgaactgtttatcctccattaagaggacctattgcacacgctggtggtggcgtagatttagctatttttagacttcaccttgccggggtttcatctattttgggggctgtcaatttcataactaccgttattaatatacgagctcctggtattaaatgagaacgattgaatttatttgtttgatcagtattcttaactactattctccttttattatcacttcccgtactagctgga
LGSMD501-05	accttatattttatttttggaatttgagcaggtatattaggaacttctcttagtttattaattcgagcagaattaggaaatcctggttcattaattggagatgatcaaatttataatactattgtaacagctcatgcttttattataattttttttatagttatacctattataattggaggatttggaaattgattagttcctcttatattaggagctcctgatatagctttcccacgaataaataatataagtttttgattattgcccccttctcttactttattaatttctagaagaattgtagaaaatggtgccggaacaggatgaacagtataccccccactttcatctaatatcgcacatggaggaagatcagtagatttagcaattttttcattacatttagctggtatttcttctattttaggagcaattaattttattacaactattattaatatacgagttaataatctttcatttgatcaaataccattatttgtttgagctgtaggaattacagccttattattacttctatctttaccagtcttagcgggtgctatcactatgctattaactgatcgaaatcttaatacttccttttttgatccagcaggaggtggagatcctattttatatcaacattta	5	Arthropoda	Insecta	Lepidoptera	Gelechiidae	Dichomeris	Dichomeris ligulella	cttagtttattaattcgagcagaattaggaaatcctggttcattaattggagatgatcaaatttataatactattgtaacagctcatgcttttattataattttttttatagttatacctattataattggaggatttggaaattgattagttcctcttatattaggagctcctgatatagctttcccacgaataaataatataagtttttgattattgcccccttctcttactttattaatttctagaagaattgtagaaaatggtgccggaacaggatgaacagtataccccccactttcatctaatatcgcacatggaggaagatcagtagatttagcaattttttcattacatttagctggtatttcttctattttaggagcaattaattttattacaactattattaatatacgagttaataatctttcatttgatcaaataccattatttgtttgagctgtaggaattacagccttattattacttctatctttaccagtcttagcgggtgctatcactatgctattaactgatcgaaatcttaatactt
ASARC1909-12	actttatattttatttttggaatttgagcaggaatagtaggaacctctttaagattattaattcgtgctgaattggggaacccaggatcattaattggagatgatcaaatttataatactattgttacagcccatgcttttatcataatttttttcatagtaataccaattataattggaggatttggtaattgattagttcccttaatattaggggcccctgatatagcttttcctcgaataaataacataagtttttgacttttacccccatcactaactttattaatttcaagaagaattgtagaaaatggagcaggtactggatgaacagtttatcccccactttcatctaatattgctcatgggggaagatcagtagatttagctattttttcccttcacttagcaggaatctcatcaattttaggagcaattaacttcatcacaaccattattaatatgcgattaaataatctttctttcgatcaaatacctttatttgtttgagctgtaggtattactgctttcctattattattatcattacctgttttagctggagctattacaatattattaacagatcgaaatttaaatacatctttctttgaccctgcaggtgggggagatcctattctttatcaacattta	5	Arthropoda	Insecta	Lepidoptera	Erebidae	Idalus	Idalus crinis	actttatattttatttttggaatttgagcaggaatagtaggaacctctttaagattattaattcgtgctgaattggggaacccaggatcattaattggagatgatcaaatttataatactattgttacagcccatgcttttatcataatttttttcatagtaataccaattataattggaggatttggtaattgattagttcccttaatattaggggcccctgatatagcttttcctcgaataaataacataagtttttgacttttacccccatcactaactttattaatttcaagaagaattgtagaaaatggagcaggtactggatgaacagtttatcccccactttcatctaatattgctcatgggggaagatcagtagatttagctattttttcccttcacttagcaggaatctcatcaattttaggagcaattaacttcatcacaaccattattaatatgcgattaaataatctttctttcgatcaaatacctttatttgtttgagctgtaggtattactgctttcctattattattatcattacctgttttagctggagc
MGABA800-10	acattatactttatttttggaatttgagctggtatagtaggtacttcattaagattattaattcgagctgaattaggaacccccggatctttaattggagatgatcaaatttataatactattgttacagcccatgcttttattataattttttttatagttatacctattataattggaggatttggtaattgattagtccctttaatattaggtgcccctgatatagcttttcctcgaataaataatataagtttctgacttttacccccctctttaactttacttatctcaagtagaattgtagaaaatggagcaggaacaggatgaacagtttatcccccactttcatcaaatattgcacatagaggaagatctgtagatttagctattttttcattacatttagcaggaatttcctcaattcttggagctattaattttattacaacaattattaatatacgattaaataatttatcttttgatcaaatacctttatttgtatgagccgtaggaattaccgcatttttattattattatctttaccagttttagcaggagctattactatattattaacagatcgtaacttaaatacatcattttttgatccagcaggaggaggagatcctattctttatcaacattta	5	Arthropoda	Insecta	Lepidoptera	Erebidae	Balacra	Balacra pulchra	acattatactttatttttggaatttgagctggtatagtaggtacttcattaagattattaattcgagctgaattaggaacccccggatctttaattggagatgatcaaatttataatactattgttacagcccatgcttttattataattttttttatagttatacctattataattggaggatttggtaattgattagtccctttaatattaggtgcccctgatatagcttttcctcgaataaataatataagtttctgacttttacccccctctttaactttacttatctcaagtagaattgtagaaaatggagcaggaacaggatgaacagtttatcccccactttcatcaaatattgcacatagaggaagatctgtagatttagctattttttcattacatttagcaggaatttcctcaattcttggagctattaattttattacaacaattattaatatacgattaaataatttatcttttgatcaaatacctttatttgtatgagccgtaggaattaccgcatttttattattattatctttaccagttttagcaggagctattactatatta
LPOKC627-09	acattatattttatttttgggatttgagcaggaatagtaggaacatctttaagacttttaattcgtgctgaattaggaacccctggatttctaattggagatgatcaaatttataatactattgtaacagctcatgcttttattataattttttttatagttatacctattataattggaggatttggaaattgattagtccctttaatgctaggagccccagatatagctttcccccgaataaataatataagtttttgacttttacccccatcattaactttattaatttcaagaagaattgtagaaaacggagcaggaacaggatgaacagtttatccccccctttcatccaatattgcccatggaggtagatctgttgatctagccattttttctcttcatttagctggaatttcctctattttaggtgctattaattttattacaacaattattaatatacgtcttaataatatatcttttgatcaaataccattatttgtttgagcagtaggtattacagcatttcttttacttctttccttgcctgtattagctggtgctattactatacttctaactgatcgtaatttgaatacttctttttttgaccctgctggagggggagatcctattttatatcaacattta	5	Arthropoda	Insecta	Lepidoptera	Notodontidae	Heterocampa	Heterocampa guttivitta	acattatattttatttttgggatttgagcaggaatagtaggaacatctttaagacttttaattcgtgctgaattaggaacccctggatttctaattggagatgatcaaatttataatactattgtaacagctcatgcttttattataattttttttatagttatacctattataattggaggatttggaaattgattagtccctttaatgctaggagccccagatatagctttcccccgaataaataatataagtttttgacttttacccccatcattaactttattaatttcaagaagaattgtagaaaacggagcaggaacaggatgaacagtttatccccccctttcatccaatattgcccatggaggtagatctgttgatctagccattttttctcttcatttagctggaatttcctctattttaggtgctattaattttattacaacaattattaatatacgtcttaataatatatcttttgatcaaataccattatttgtttgagcagtaggtattacagcatttcttttacttctttccttgcctgtattagctggtgctattactatacttcta
MSAPB335-11	atattatattttatttttgcaatatgagcaggaataattggtgcttcattaagaataattattcgaatagaattaagagctccaggtatatgaattaataatgatcaaatttataatacaattattacttctcatgcttttattataattttttttatagttataccatttataattggaggatttggaaattgattagttccattaataattggtgctcctgatatagcattcccacgaataaataatataagattttgacttctaattccatcattattatgtttaattttaagaagaattctatctcctggatcaggaacaggatgaactatttatcccccattatcatcattaatgtatcattcatctaattcagtagacttcacaattttttcattacatattgcaggaatttcatctattataggagcaattaattttattgtatctattattttaataaaaaatatttcaattaattttgatcaaattcccttatttccatgatctgtaaaaattactgcaattcttttattattatctcttcctgtattagcaggagctattactatattattaacagatcgaaacttgaactcttcattttttgatccttcaggaggaggagatccaattttatatcaacatcta	5	Arthropoda	Insecta	Hymenoptera	Halictidae	Lasioglossum	Lasioglossum hadrandrum	tcattaagaataattattcgaatagaattaagagctccaggtatatgaattaataatgatcaaatttataatacaattattacttctcatgcttttattataattttttttatagttataccatttataattggaggatttggaaattgattagttccattaataattggtgctcctgatatagcattcccacgaataaataatataagattttgacttctaattccatcattattatgtttaattttaagaagaattctatctcctggatcaggaacaggatgaactatttatcccccattatcatcattaatgtatcattcatctaattcagtagacttcacaattttttcattacatattgcaggaatttcatctattataggagcaattaattttattgtatctattattttaataaaaaatatttcaattaattttgatcaaattcccttatttccatgatctgtaaaaattactgcaattcttttattattatctcttcctgtattagcaggagctattactatattattaacagatcgaaacttgaactcttcattttttgatccttcaggaggaggagatccaattttatatcaacatcta
ABBM152-05	accctttatctactattcggggcctgagctggaatagtaggaacagctttaagtatcctaattcgagctgaattaggacaaccaggagcacttctaggcgatgatcaaatttacaatgtcattgtcacagcccatgcatttgtaataattttcttcatagttataccaataataatcggaggttttggaaactgacttgtccccctaataatcggagcccctgatatagcattcccacgaataaataatataagcttctgacttctcccaccatctttccttctcctcctagcatcttctatagtagaagcaggagctggaacaggatgaacagtttaccctcccctagctggtaacttagcccatgcaggcgcatcagtagacctaactattttctctcttcatctagctggtgtatcctctattctaggggctattaattttatcaccactattattaatataaaaccacccgccataacccagtaccaaacacccttattcgtgtgatccgtactaattacagctgttctcctactcctttcactcccagtattagctgcaggtattacaatacttctaactgatcgaaacctaaacacaactttttttgaccccgcaggaggtggagatcctattctctatcaacatcta	2	Chordata	Mammalia	Rodentia	Muridae	Maxomys	Maxomys surifer	accctttatctactattcggggcctgagctggaatagtaggaacagctttaagtatcctaattcgagctgaattaggacaaccaggagcacttctaggcgatgatcaaatttacaatgtcattgtcacagcccatgcatttgtaataattttcttcatagttataccaataataatcggaggttttggaaactgacttgtccccctaataatcggagcccctgatatagcattcccacgaataaataatataagcttctgacttctcccaccatctttccttctcctcctagcatcttctatagtagaagcaggagctggaacaggatgaacagtttaccctcccctagctggtaacttagcccatgcaggcgcatcagtagacctaactattttctctcttcatctagctggtgtatcctctattctaggggctattaattttatcaccactattattaatataaaaccacccgccataacccagtaccaaacacccttattcgtgtgatccgtactaattacagctgttctcctactcctttcactcccagtattagctgcaggtattacaatacttctaactgatcgaaacctaaaca
GCOL13196-16	actctgtactttatttttggagcttgagctggaatagtaggaacctccttaagacttttaattcgagcagaattaagagccccaggaagattaattggtgatgatcagatttacaatgtcattgttactgcccatgcttttgtaatgatttttttcatggttatacctattgttattggtggatttggaaactgattagttcccctaatacttggagctcctgatatagcctttcctcgaataaataacatgagattttgattactccccccgtcattatccctactattgataagaagaatggttgaaagaggagcaggaaccggttgaacagtatacccacccttatcctcaaatattgcccatggaggagcctcagttgatttagctatttttagtttgcatttagctggaatttcatctattttaggtgctgtaaatttcattaccacaatcattaacatacgttcaaagggaataacctatgaacgaatacctttatttgtgtgatctgtaggaatcactgctcttttactattactttctctacctgttttagcaggagcaatcacaatacttcttactgaccgaaacttaaatacctcatttttcgatccagctgggggtggtgacccaattttataccaacattta	5	Arthropoda	Insecta	Coleoptera	Staphylinidae	Rugilus	Rugilus orbiculatus	actctgtactttatttttggagcttgagctggaatagtaggaacctccttaagacttttaattcgagcagaattaagagccccaggaagattaattggtgatgatcagatttacaatgtcattgttactgcccatgcttttgtaatgatttttttcatggttatacctattgttattggtggatttggaaactgattagttcccctaatacttggagctcctgatatagcctttcctcgaataaataacatgagattttgattactccccccgtcattatccctactattgataagaagaatggttgaaagaggagcaggaaccggttgaacagtatacccacccttatcctcaaatattgcccatggaggagcctcagttgatttagctatttttagtttgcatttagctggaatttcatctattttaggtgctgtaaatttcattaccacaatcattaacatacgttcaaagggaataacctatgaacgaatacctttatttgtgtgatctgtaggaatcactgctcttttactattactttctctacctgttttagcag
LENOA620-11	acattatattttatttttggaatttgagcaggaatagtaggaacttctttaagattattaattcgagctgaattaggaaatccaggatctttaattggtgatgatcaaatttataatactattgttacagctcatgcttttatcataattttttttatggtaatacctattataattggaggttttggaaattgattagttcctctaatactaggagccccagatatagcttttcctcgaataaataatataagtttttgacttctccccccctctttaactttacttatttcaagaagaattgtagaaaatggagcaggaacaggatgaacagtttaccccccactttcttctaatattgctcatggaggaagatcagtagacttagcaattttttctcttcatttggcaggtatttcttctattttaggagctattaattttattaccacaatcattaatatacgtcttaatagattatctttcgatcaaatacctttatttatttgagcagtaggaatcactgcatttttattattattatctttacctgttttagctggagctattactatacttttaactgatcgaaatttaaatacttctttttttgatcctgctggaggaggagatccaattttataccaacatcta	5	Arthropoda	Insecta	Lepidoptera	Noctuidae	Hoplodrina	Hoplodrina blanda	acattatattttatttttggaatttgagcaggaatagtaggaacttctttaagattattaattcgagctgaattaggaaatccaggatctttaattggtgatgatcaaatttataatactattgttacagctcatgcttttatcataattttttttatggtaatacctattataattggaggttttggaaattgattagttcctctaatactaggagccccagatatagcttttcctcgaataaataatataagtttttgacttctccccccctctttaactttacttatttcaagaagaattgtagaaaatggagcaggaacaggatgaacagtttaccccccactttcttctaatattgctcatggaggaagatcagtagacttagcaattttttctcttcatttggcaggtatttcttctattttaggagctattaattttattaccacaatcattaatatacgtcttaatagattatctttcgatcaaatacctttatttatttgagcagtaggaatcactgcatttttattattattatctttacctgttttagctggagctattactatacttttaactgatc
GBMA15673-17	actttatacttaatatttggtgcctgagctggaatagtaggcactgcactgagcttactaattcgcgccgaactgggtcaaccaggagccctgctaggggacgaccaaatttataatgtaattgttactgcccatgcctttgtaataattttcttcatagtcatgcctatcatgattggaggcttcggaaactgactagtgcccttgataattggtgctcctgatatggcttttccccgaataaataatataagcttttgactgctccccccatcttttctattactgcttgcctcatctatagttgaagcaggagcaggcactggttgaacagtgtaccctcctttagcaggaaatcttgctcatgcaggagcctcagtagatcttgctatcttttcccttcacttggcaggtgtatcctcaattctaggtgcaattaattttattaccaccattattaatataaaaccccctgcgctctctcaatatcagacaccattgtttgtttgatctgtcttaatcacagctgttctacttctcctctctcttccagtcttagctgccggaattacaatactattaacagaccgaaatcttaataccactttcttcgatcctgccggagggggag-tcctatcctataccagcatcta	2	Chordata	Mammalia	Chiroptera	Vespertilionidae	Myotis	Myotis keaysi	actttatacttaatatttggtgcctgagctggaatagtaggcactgcactgagcttactaattcgcgccgaactgggtcaaccaggagccctgctaggggacgaccaaatttataatgtaattgttactgcccatgcctttgtaataattttcttcatagtcatgcctatcatgattggaggcttcggaaactgactagtgcccttgataattggtgctcctgatatggcttttccccgaataaataatataagcttttgactgctccccccatcttttctattactgcttgcctcatctatagttgaagcaggagcaggcactggttgaacagtgtaccctcctttagcaggaaatcttgctcatgcaggagcctcagtagatcttgctatcttttcccttcacttggcaggtgtatcctcaattctaggtgcaattaattttattaccaccattattaatataaaaccccctgcgctctctcaatatcagacaccattgtttgtttgatctgtcttaatcacagctgttctacttctcctctctcttccagtcttagctgccggaattacaata
BCOVR715-17	ctttatcttgtattcggtgcctgagccggaatagtgggaaccgccttaagccttctcatccgggctgaactaagtcaacctggatcacttctaggtgatgaccaaatttataatgttatcgtcactgctcacgccttcgtaataatcttctttatagtaatacccatccttatcggaggatttggaaactggcttgtaccgctaataattggagccccagacatggcgttcccacgtataaataacataagtttctgacttttgcccccatcatttcttcttctactggcctcttccggcgttgaagctggggccgggacaggatgaacagtttacccacctcttgcaggcaacctagcccacgcaggagcatcagtagacctgacaattttttcactccacctagcaggtgtctcatcaattctgggagcaattaactttattactacaacaattaatataaaacccccagctatttctcagtatcaaacacccttatttgtctgatccgtacttgtaaccgctgtgctgctacttttatcattgccagttttagccgctggaattacaatgcttctaacagaccgaaatctaaataccacattcttcgacccagcaggcggaggagacccaattctatatcaacaccta	2	Chordata	Actinopterygii	Cypriniformes	Cyprinidae	Labeobarbus	Labeobarbus sp.	ctttatcttgtattcggtgcctgagccggaatagtgggaaccgccttaagccttctcatccgggctgaactaagtcaacctggatcacttctaggtgatgaccaaatttataatgttatcgtcactgctcacgccttcgtaataatcttctttatagtaatacccatccttatcggaggatttggaaactggcttgtaccgctaataattggagccccagacatggcgttcccacgtataaataacataagtttctgacttttgcccccatcatttcttcttctactggcctcttccggcgttgaagctggggccgggacaggatgaacagtttacccacctcttgcaggcaacctagcccacgcaggagcatcagtagacctgacaattttttcactccacctagcaggtgtctcatcaattctgggagcaattaactttattactacaacaattaatataaaacccccagctatttctcagtatcaaacacccttatttgtctgatccgtacttgtaaccgctgtgctgctacttttatcattgccagttttagccgctggaattacaatgcttctaacagaccgaaatctaaataccacattcttcgacccagcaggcggaggagacc
SCILL212-15	ctttacctggtatttggtgcctgagccggaatggtcggcactgccctaagcctacttatccgagcagagctcagccaacccggggcccttctaggggacgaccagatctacaatgttattgttacagcacatgccttcgtaataatcttttttatagtgatacctattatgattggtgggtttggaaactggcttattccactaataattggggcccctgacatagcattcccccgtataaacaacataagcttctgacttttacccccttctttcctcttgctactagcctcatcaggcgtcgaagcaggggccgggacaggatggacagtatacccgcctctggccgggaacctagcacacgccggggcttcagttgacctgacaattttttcactccacctagcaggggtctcatcaattctaggggctattaactttattaccaccattattaatataaaacctccagcaatttcccaatatcagacacctctgttcgtttgagccgtactaattacggctgtgcttctattactatcccttccagtgcttgccgccggtatcacaatactactaacggaccgaaacttaaacaccaccttttttgacccagcaggaggaggggaccctattctttaccaacaccta	2	Chordata	Actinopterygii	Scorpaeniformes	Scorpaenidae	Caracanthus	Caracanthus unipinna	ttctaggggacgaccagatctacaatgttattgttacagcacatgccttcgtaataatcttttttatagtgatacctattatgattggtgggtttggaaactggcttattccactaataattggggcccctgacatagcattcccccgtataaacaacataagcttctgacttttacccccttctttcctcttgctactagcctcatcaggcgtcgaagcaggggccgggacaggatggacagtatacccgcctctggccgggaacctagcacacgccggggcttcagttgacctgacaattttttcactccacctagcaggggtctcatcaattctaggggctattaactttattaccaccattattaatataaaacctccagcaatttcccaatatcagacacctctgttcgtttgagccgtactaattacggctgtgcttctattactatcccttccagtgcttgccgccggtatcacaatactactaacggaccgaaacttaaacaccaccttttttgacccagcaggaggaggggaccctattctttaccaacaccta
OPPCA5444-17	acaatatattttatttttgggatttgagcaggactagtaggaataatattaagtatattaattcgtgttgaactagctcaacccggtgtattcttaaataatgaccaaatttataatgttattgtgacttcacatgctttcattataattttttttatagtaataccaattatgattggggggtttggtaattgactactacctttaatgattggggcccctgacatagctttcccccgaataaacaatataagattttgattactaccaccttcattaactttgttattaataagatcaataattgaaactggagctggcacaggatgaacagtatacccacctctatcttcaaatattgctcattctggggctagagttgacttagctattttctctttacatttagctggtatttcatctattttaggagctgttaattttattacaactgtaattaatatacgatcagccagtttaactttagatcgtattcctttatttgtttggtcagtaattattactgctattttattacttttatcgttacctgtattagcaggtgcaattactatgttattaacagaccgtaatttaaatacttcattttttgacccatcaggtgggggtgacccaattttgtaccaacattta	5	Arthropoda	Insecta	Hemiptera	Cicadellidae	Eratoneura	Eratoneura flexibilis	atattttatttttgggatttgagcaggactagtaggaataatattaagtatattaattcgtgttgaactagctcaacccggtgtattcttaaataatgaccaaatttataatgttattgtgacttcacatgctttcattataattttttttatagtaataccaattatgattggggggtttggtaattgactactacctttaatgattggggcccctgacatagctttcccccgaataaacaatataagattttgattactaccaccttcattaactttgttattaataagatcaataattgaaactggagctggcacaggatgaacagtatacccacctctatcttcaaatattgctcattctggggctagagttgacttagctattttctctttacatttagctggtatttcatctattttaggagctgttaattttattacaactgtaattaatatacgatcagccagtttaactttagatcgtattcctttatttgtttggtcagtaattattactgctattttattacttttatcgttacctgtattagcaggtgcaattactatgttattaacagaccgtaatttaaatacttcattttttgacccatcaggtgggggtgacccaattttgtaccaacattta
OPPCE7049-17	accttatattttatttttgggacttgatctggtatagttggcacttctttaagaatcttaattcgagcagaattaggacaccccggggcattaattggagatgaccaaatttataatgtaattgtaactgcacatgcttttgtgataattttttttatggttatacctattttaattgggggttttgggaattgacttgttccattgatattaggagctcctgatatagcttttcctcgaataaataatataagattttgacttttgcccccctctttaatccttcttctttctagctcaattgtagaaaacggagctgggacaggttgaactgtttacccccctctttcagctagtattgctcatgctggagcctcggttgatttagctattttttctttacatttagcaggaatttcttctattttaggggcagttaattttattacaactgtaactaatatgcgatcagaaggaattacttttgatcggatacctctatttgtatgatcagtattaattacagctattttattgattctttcattacccgttttagctggggctatcactatactattaactgatcgaaatttaaatacttcatttttcgatcctgctggaggaggagacccaattttataccaacactta	5	Arthropoda	Insecta	Diptera	Chironomidae	Limnophyes	Limnophyes asquamatus	agttggcacttctttaagaatcttaattcgagcagaattaggacaccccggggcattaattggagatgaccaaatttataatgtaattgtaactgcacatgcttttgtgataattttttttatggttatacctattttaattgggggttttgggaattgacttgttccattgatattaggagctcctgatatagcttttcctcgaataaataatataagattttgacttttgcccccctctttaatccttcttctttctagctcaattgtagaaaacggagctgggacaggttgaactgtttacccccctctttcagctagtattgctcatgctggagcctcggttgatttagctattttttctttacatttagcaggaatttcttctattttaggggcagttaattttattacaactgtaactaatatgcgatcagaaggaattacttttgatcggatacctctatttgtatgatcagtattaattacagctattttattgattctttcattacccgttttagctggggctatcactatactattaactgatcgaaatttaaatacttcatttttcgatcctgctggaggag
DIQTB379-11	acattatatttcatttttggtgcttgatcaggaatagttggaacttctcttagtattttaattcgagctgaactaggtcatccaggagcattaattggagacgaccaaatttataatgttattgtaacagcccatgcttttgtaataattttttttatagttatacctattataattggaggatttggtaattgattagtcccattaatattaggtgctcctgatatagctttcccacgaataaataatataagattctgattacttccaccttcacttactttattactggtaagtagaatagttgaaaacggggctggaacagggtgaacagtatacccccctctatcttcagtaattgctcatagaggagcatctgttgacttagctattttcagtttacatttagcaggaatttcatctatcttaggggcagttaatttcattactacagttattaatatacgatcaacaggaatttcatttgatcgaatacccttatttgtatgagcagtagttttaacagctctattattactactatctcttccagtattagctggagctattactatactactaacagatcgaaatttaaatacctcattctttgaccctgctggagggggagaccctattttatatcaacattta	5	Arthropoda	Insecta	Diptera	Platystomatidae	Rivellia	NA	tagtattttaattcgagctgaactaggtcatccaggagcattaattggagacgaccaaatttataatgttattgtaacagcccatgcttttgtaataattttttttatagttatacctattataattggaggatttggtaattgattagtcccattaatattaggtgctcctgatatagctttcccacgaataaataatataagattctgattacttccaccttcacttactttattactggtaagtagaatagttgaaaacggggctggaacagggtgaacagtatacccccctctatcttcagtaattgctcatagaggagcatctgttgacttagctattttcagtttacatttagcaggaatttcatctatcttaggggcagttaatttcattactacagttattaatatacgatcaacaggaatttcatttgatcgaatacccttatttgtatgagcagtagttttaacagctctattattactactatctcttccagtattagctggagctattactatactactaacagatcgaaattta
NEPTA852-13	actttatactttatatttggtatctgatcaggtatactaggtacctctctaagtttattaattcgagctgaattaggtaatccaggatcattaatcggtgatgaccaaatttataatactattgtaacagctcatgcatttattataattttctttatagttataccaattataattggaggatttggaaattgattagttcctttaatattaggagctccagacatagctttcccacgattaaataatataagattctgactactacccccctcattaatcttactaatttcaagaagaattgtagaaaatggagtaggaacaggatgaacagtatacccccctctttcagcaaatattgcacacagaggtagatcagtagatttagctatcttttctttacacttagcaggaatttcatctattttaggtgctatcaactttattactacagtaattaatatacgagcaaataatatatcttttgatcaaatacctttatttgtatgagcagtagctattacagctttattattactcctatctcttccagtattagccggagctattactatattattaaccgaccgaaatttaaatacatcatttttcgaccctgcaggaggtggagatccaattttataccaacattta	5	Arthropoda	Insecta	Lepidoptera	Nepticulidae	Trifurcula	Trifurcula SpainEvN4282	tatactttatatttggtatctgatcaggtatactaggtacctctctaagtttattaattcgagctgaattaggtaatccaggatcattaatcggtgatgaccaaatttataatactattgtaacagctcatgcatttattataattttctttatagttataccaattataattggaggatttggaaattgattagttcctttaatattaggagctccagacatagctttcccacgattaaataatataagattctgactactacccccctcattaatcttactaatttcaagaagaattgtagaaaatggagtaggaacaggatgaacagtatacccccctctttcagcaaatattgcacacagaggtagatcagtagatttagctatcttttctttacacttagcaggaatttcatctattttaggtgctatcaactttattactacagtaattaatatacgagcaaataatatatcttttgatcaaatacctttatttgtatgagcagtagctattacagctttattattactcctatctcttccagtattagccggagctattactatattattaaccgaccgaaatttaaatacatcattt
ASSCR062-11	actctgtacttcttatttggaagatgggcaggaatagtaggaacctccttaagactactaatccgagctgaactaggcaatcccggatccctaattggtgatgatcaaatttataatgtcatcgtcacagcccatgctttcgtcataattttcttcatagtcataccaatcataattggtggatttggaaattgactagttcccttaatacttggagcaccagacatagctttcccccgaataaacaacataagattctggctattacccccctcactaaccttacttctgataagaagaatagttgaaagaggagctggaaccggatgaaccgtctacccccctttgtctagaaatattgcccatagtggagcctcagttgatttagctatttttagtttacatttagccggtatctcttcaatcctaggagctgtaaattttattactacagtaattaacatacgatcaacaggaataacgtttgaccgaatacctttatttgtttgatcagtggctttaacagctctcctattacttttatcccttcctgtattagcaggagcaatcacaatacttttaactgaccgaaatattaatacctcattttttgatcctgctggtggcggtgacccgattttataccaacaccta	5	Arthropoda	Insecta	Coleoptera	Scarabaeidae	Amithao	Amithao metallicum	actctgtacttcttatttggaagatgggcaggaatagtaggaacctccttaagactactaatccgagctgaactaggcaatcccggatccctaattggtgatgatcaaatttataatgtcatcgtcacagcccatgctttcgtcataattttcttcatagtcataccaatcataattggtggatttggaaattgactagttcccttaatacttggagcaccagacatagctttcccccgaataaacaacataagattctggctattacccccctcactaaccttacttctgataagaagaatagttgaaagaggagctggaaccggatgaaccgtctacccccctttgtctagaaatattgcccatagtggagcctcagttgatttagctatttttagtttacatttagccggtatctcttcaatcctaggagctgtaaattttattactacagtaattaacatacgatcaacaggaataacgtttgaccgaatacctttatttgtttgatcagtggctttaacagctctcctattacttttatcccttcctgtattagcaggagcaatcacaatacttttaactgaccga
XEMA011-10	actatatacttagtttttggggcttgagcagctcttgtaggaacagcttttagagtaataatccgactagagttaggacaacccggggcttttattggagatgatcaaacatataatgttatagttacagcacacgcttttgttataattttctttatggtgatacctatcatgattggtgggtttggcaactgacttgttcctttaataattggagcccctgatatagcttttccccgaataaataatataagtttttggcttctacccccctccttaacccttttactgacaggggggctagtggaaagcggggcaggaacaggctgaactgtttatcctccattagcagccgggattgctcatgcaggaggatcagtagacctttctatttttagcctccacttggctggggcttcatcaattttaggagcagtaaattttattactactattattaatatacgaactccagggatatcctgggatcaaacccctttatttgtatgatcagtttttctaactgctatccttctactcctttctctccctgttttagcaggggctatcactatacttctcactgaccgtaatttaaacacaagattttttgatcctgccggaggtggagacccaattctttaccagcactta	5	Arthropoda	Collembola	Poduromorpha	Hypogastruridae	Xenylla	Xenylla brevisimilis	taggacaacccggggcttttattggagatgatcaaacatataatgttatagttacagcacacgcttttgttataattttctttatggtgatacctatcatgattggtgggtttggcaactgacttgttcctttaataattggagcccctgatatagcttttccccgaataaataatataagtttttggcttctacccccctccttaacccttttactgacaggggggctagtggaaagcggggcaggaacaggctgaactgtttatcctccattagcagccgggattgctcatgcaggaggatcagtagacctttctatttttagcctccacttggctggggcttcatcaattttaggagcagtaaattttattactactattattaatatacgaactccagggatatcctgggatcaaacccctttatttgtatgatcagtttttctaactgctatccttctactcctttctctccctgttttagcaggggctatcactatacttctcactgaccgtaatttaaacacaagattttttgatcctgccggaggtggagacccaattctttaccagcactta
REPT076-12	accctttatttgatctttggtgcctgagcaggaatagtcggcactgcccttagcctacttatccgggctgaacttagccagcctggcactctgctaggtgacgaccagatttataatgttatcgtaaccgctcatgccttcgtaatgatctttttcatggttatgccagtaataatcgggggctttggcaactgacttgtccctttaataatcggcgcccccgatatggctttcccgcgaataaataacataagcttttgactactccccccgtctttcctgctcctacttgcctcttccggcgtagaggccggggccggtacgggctgaacagtttaccccccccttgctgggaatctggcccacgctggcgcctccgtagacctgacgatcttttctctgcacttggccggggtctcgtcaattttgggtgcgatcaactttattaccacctgtattaacataaaaccaccaactataacgcagtatcaaacaccgctgttcgtatggtctgtcctaatcaccgcagtcctattactactttccctgcccgtccttgccgctggaatcaccatactgttaaccgatcgaaaccttaatacctcgttctttgacccagctggaggaggggaccctgtcttgtatcaacacctc	2	Chordata	Reptilia	Squamata	Scincidae	Amphiglossus	Amphiglossus ardouini	tgagcaggaatagtcggcactgcccttagcctacttatccgggctgaacttagccagcctggcactctgctaggtgacgaccagatttataatgttatcgtaaccgctcatgccttcgtaatgatctttttcatggttatgccagtaataatcgggggctttggcaactgacttgtccctttaataatcggcgcccccgatatggctttcccgcgaataaataacataagcttttgactactccccccgtctttcctgctcctacttgcctcttccggcgtagaggccggggccggtacgggctgaacagtttaccccccccttgctgggaatctggcccacgctggcgcctccgtagacctgacgatcttttctctgcacttggccggggtctcgtcaattttgggtgcgatcaactttattaccacctgtattaacataaaaccaccaactataacgcagtatcaaacaccgctgttcgtatggtctgtcctaatcaccgcagtcctattactactttccctgcccgtccttgccgctggaatcaccatactgttaaccgatcgaaaccttaatacctcgttctttgacccagctggaggaggggaccctgtcttgtatcaacacctc
MNAF426-08	acattatattttatttttggaatctgaagaggaatagtaggaacatctttaagtttattaattcgagctgaattaggtaacccaggatctttaattggagatgatcaaatttataatactatcgtaactgctcatgcatttattataatttttttcatagttataccaattataattgggggatttggaaattgattaattcctttaatattaggagctcctgatatagcattcccacgaataaataatataagtttttgattactccctccgtctttaactttattaatttcaagaagaattgttgaaagtggagctggaactggatgaaccgtttatccacctctttcttctaatattgctcatggaggaagttcagtagatttagcaattttttctttacatttagctggtatttcatctattttaggagcaattaattttatcactacgattattaatatgcgaattaatgggctatcatttgatcaaatacctttattcgtatgagctgttggaattacagctttactactactattatcacttccagtattagcaggagctattactatactactaactgatcgaaatttaaatacatcattttttgacccagcaggaggaggagatcctattttatatcaacattta	5	Arthropoda	Insecta	Lepidoptera	Crambidae	Pyrausta	Pyrausta nicalis	gaggaatagtaggaacatctttaagtttattaattcgagctgaattaggtaacccaggatctttaattggagatgatcaaatttataatactatcgtaactgctcatgcatttattataatttttttcatagttataccaattataattgggggatttggaaattgattaattcctttaatattaggagctcctgatatagcattcccacgaataaataatataagtttttgattactccctccgtctttaactttattaatttcaagaagaattgttgaaagtggagctggaactggatgaaccgtttatccacctctttcttctaatattgctcatggaggaagttcagtagatttagcaattttttctttacatttagctggtatttcatctattttaggagcaattaattttatcactacgattattaatatgcgaattaatgggctatcatttgatcaaatacctttattcgtatgagctgttggaattacagctttactactactattatcacttccagtattagcaggagctattactatactactaactgatcgaaatttaaatacatcattttttgacccagcaggaggaggagatcctattttatatcaacattta
SASNA585-09	acattatattttatttttggaatttgagcaggaatagtaggaacctccctaagtttactaattcgagcagaattaggtaccccaggatctttgatcggagatgatcaaatttataacactattgtaacagctcatgcctttattataatcttttttatagtaatacctattataatcggaggatttggaaactgactagttcctttaatattaggagctcctgatatggctttccctcgaataaataatataagattttgattacttccaccttccctaaccctcttaatttcaagtagaatcgtagaaaatggagccggaacaggttgaactgtttacccccctctctcctctaatattgctcatagaggctcttcagtagatttagctatcttttccttacatctagctggaatttcctcaatcttaggggctattaattttattactacaattattaatatacgcttaaataacatatcatttgatcaaatacctttatttgtttgagcagttggaatcactgcttttcttttacttctttccctgcctgttttagccggagctattactatactattaacagatcgcaacctaaacacttctttttttgacccagctggagggggagaccccatcctctatcaacattta	5	Arthropoda	Insecta	Lepidoptera	Saturniidae	Hylesiopsis	Hylesiopsis festiva	acattatattttatttttggaatttgagcaggaatagtaggaacctccctaagtttactaattcgagcagaattaggtaccccaggatctttgatcggagatgatcaaatttataacactattgtaacagctcatgcctttattataatcttttttatagtaatacctattataatcggaggatttggaaactgactagttcctttaatattaggagctcctgatatggctttccctcgaataaataatataagattttgattacttccaccttccctaaccctcttaatttcaagtagaatcgtagaaaatggagccggaacaggttgaactgtttacccccctctctcctctaatattgctcatagaggctcttcagtagatttagctatcttttccttacatctagctggaatttcctcaatcttaggggctattaattttattactacaattattaatatacgcttaaataacatatcatttgatcaaatacctttatttgtttgagcagttggaatcactgcttttcttttacttctttccctgcctgttttagccggagctattactatactattaa
CNCHZ1215-09	atattatattttatatttggattatgagctggaatattaggattttcaataagattaattattcgattagaattaggaataccaggatcattaatcggaaatgatcaaatttataacagaattgttacttctcatgcttttattataattttttttatagtaatacctgtaataattggaggatttggaaattgattaattccattaatattaggagcaccagatatatcattcccacgaataaataatataagattttgattattaattccttcattatttttattaattttaagaagttttattaacgttggtgtaggaacaggatgaacagtatatccacccttatcattaattttaggacatggaggtatatcagttgatataggaattttttctttacatttagctggtatatcttcaattataggagcaattaattttattacaactattataaatatacgagtaaatttatttattatagataaaatatcattatttatttgatcagtatttattacagctattttactattattatcattaccagttttagctggagcaattacaatattattaactgatcgtaatttaaatacaagattttttgatccagctggaggtggtgatccaattttatatcaacattta	5	Arthropoda	Insecta	Hymenoptera	Braconidae	Apanteles	Apanteles jft12	attcgattagaattaggaataccaggatcattaatcggaaatgatcaaatttataacagaattgttacttctcatgcttttattataattttttttatagtaatacctgtaataattggaggatttggaaattgattaattccattaatattaggagcaccagatatatcattcccacgaataaataatataagattttgattattaattccttcattatttttattaattttaagaagttttattaacgttggtgtaggaacaggatgaacagtatatccacccttatcattaattttaggacatggaggtatatcagttgatataggaattttttctttacatttagctggtatatcttcaattataggagcaattaattttattacaactattataaatatacgagtaaatttatttattatagataaaatatcattatttatttgatcagtatttattacagctattttactattattatcattaccagttttagctggagcaattacaatattattaactgatcgtaatttaaatacaagattttttgatccagctggaggtggtgatccaattttatatcaacattta
GCOL8658-16	actttatacttaatttttggagcttttgcaggaataattggaacctcgcttagaattttaattcgagcagaattaggaaatcctggctctttaattggagatgatcaaatttataatgttattgtaactgcccatgcattcattataattttttttatagttatacctattataattggtggatttggaaactgattagttcctcttatacttggagcacctgatatagcttttcctcgaataaataatataagattttgacttttacccccgtcattaattttattattaataagaagaatagtagaaaatggagctggaacaggatgaacggtttatccccccctttcatcaaatattgctcatagaggatcttctgtagatttaactattttcagacttcatatagctggaatttcttctattttaggtgctgtaaattttattaccacaattattaatatacgaactataaatatgaaatttgatcaaatacccttatttgtatgatcagtaattattactgctttacttttacttttatcattaccagtacttgctggtgcaattacaatattattaacagatcgaaatttaaatacatccttttttgatcctactggaggaggtgatcctattttataccaacattta	5	Arthropoda	Insecta	Coleoptera	Staphylinidae	Bibloporus	Bibloporus ultimus	ttttaattcgagcagaattaggaaatcctggctctttaattggagatgatcaaatttataatgttattgtaactgcccatgcattcattataattttttttatagttatacctattataattggtggatttggaaactgattagttcctcttatacttggagcacctgatatagcttttcctcgaataaataatataagattttgacttttacccccgtcattaattttattattaataagaagaatagtagaaaatggagctggaacaggatgaacggtttatccccccctttcatcaaatattgctcatagaggatcttctgtagatttaactattttcagacttcatatagctggaatttcttctattttaggtgctgtaaattttattaccacaattattaatatacgaactataaatatgaaatttgatcaaatacccttatttgtatgatcagtaattattactgctttacttttacttttatcattaccagtacttgctggtgcaattacaatattattaacagatcgaa
TZSAN109-06	ctctaccttatatttggggcctgagccggaatagtcggaacagcactaagccttttgatccgggctgaactaagtcagccaggatcactactgggcgatgaccaaatttacaatgtaattgttaccgcccacgccttcgtaataatcttttttatagttatgcctattataattggagggtttggaaactgactagttccgcttataattggggccccagacatagcattccctcgaataaacaacataagcttctgacttctacccccatcattcttactacttcttgcttcttccggcgtagaagcaggggcgggtacaggatgaacagtataccctcccctatccggcaaccttgcacatgcaggagcatcagtcgacctaacaatcttctccttgcacctcgcaggggcctcatccatcctcggggcaattaattttattacaacgatcattaatataaaaccaactacaatatcaatacaacaaatccccttatttgtatgatctgttttaattactgccatcctccttcttctatccctcccagtacttgcagcaggaatcactatgcttctaactgatcgaaacctgaataccactttttttgaccctgcaggtggaggggaccctattctttaccaacatctt	2	Chordata	Actinopterygii	Pleuronectiformes	Soleidae	Synaptura	Synaptura marginata	ccggaatagtcggaacagcactaagccttttgatccgggctgaactaagtcagccaggatcactactgggcgatgaccaaatttacaatgtaattgttaccgcccacgccttcgtaataatcttttttatagttatgcctattataattggagggtttggaaactgactagttccgcttataattggggccccagacatagcattccctcgaataaacaacataagcttctgacttctacccccatcattcttactacttcttgcttcttccggcgtagaagcaggggcgggtacaggatgaacagtataccctcccctatccggcaaccttgcacatgcaggagcatcagtcgacctaacaatcttctccttgcacctcgcaggggcctcatccatcctcggggcaattaattttattacaacgatcattaatataaaaccaactacaatatcaatacaacaaatccccttatttgtatgatctgttttaattactgccatcctccttcttctatccctcccagtacttgcagcaggaatcactatgcttctaactgatcgaaacctgaataccactttttttgaccctgcaggtggaggggaccctattctttaccaacatctt
CFWIB471-10	actttatattttattttcggcgcttgggcgggcatggtagggacttcccttagcctattaattcgtgctgagttgggtaaccctggttctttaattggtgacgaccaaatttataacgttattgtgacggcgcatgcgtttattatgattttttttatagtgataccaattataatcggtggatttggtaattggctggttccccttatattaggtgcccctgatatggctttcccacgaataaataatataagattttggttgttacccccgtctttaactttgctgatttctagtagaattgtggatgtaggggctggcactggttggacggtttatcctccattagctgctaatatcgcccacggtggttcttcagttgactttgctattttctcattacatttagctggggtttcttctattttaggtgcagttaacttcattacaactgtcgttaatatgcgcagcccgggtataacgttagaccgcatgccattatttgtctgatctgtagtaattacagctgtgttattattattatctttaccagtcttagctggggcaatcacaatactgttaactgatcgtaatctgaatacttcattttttgatccggctggtgggggtgatcctattttgtaccaacactta	5	Arthropoda	Insecta	Ephemeroptera	Baetidae	Baetis	Baetis tricaudatus	actttatattttattttcggcgcttgggcgggcatggtagggacttcccttagcctattaattcgtgctgagttgggtaaccctggttctttaattggtgacgaccaaatttataacgttattgtgacggcgcatgcgtttattatgattttttttatagtgataccaattataatcggtggatttggtaattggctggttccccttatattaggtgcccctgatatggctttcccacgaataaataatataagattttggttgttacccccgtctttaactttgctgatttctagtagaattgtggatgtaggggctggcactggttggacggtttatcctccattagctgctaatatcgcccacggtggttcttcagttgactttgctattttctcattacatttagctggggtttcttctattttaggtgcagttaacttcattacaactgtcgttaatatgcgcagcccgggtataacgttagaccgcatgccattatttgtctgatctgtagtaattacagctgtgttattattattatctttaccagtcttagctggggcaatcacaatactgttaactgatcgtaatctgaatacttcatt
MAMOT1863-12	acattatattttatttttggaatttgagcaggaatagtaggaacatcattaagattattaattcgggcagaactaggtaatcccggatctttaattggtgatgatcaaatttataatactattgtaacagctcatgcttttattataattttttttatagtgatacctattataattggaggatttggtaattgattagttcctttaatgttaggagcccctgatatagcttttcctcgtataaataatataagtttttgactcttacccccatcattaactttattaatttcaagaagaatcgtagaaaatggtgcaggaactggatgaacggtttacccccccctttcatccaatattgcacatagaggaagttctgttgatttagctatcttttcccttcatttagctggaatttcttcaattttaggagctattaactttattaccacaattattaatatacgattaaataacttatcatttgatcaaatacccttatttatttgagcggtaggaattacagcttttctacttcttctatcacttcctgttttagcaggagctattactatactcttaactgatcgaaatttaaatacatcattttttgaccctgctggaggaggagatcctattctttaccaacattta	5	Arthropoda	Insecta	Lepidoptera	Erebidae	Spilarctia	Spilarctia leopardina	acattatattttatttttggaatttgagcaggaatagtaggaacatcattaagattattaattcgggcagaactaggtaatcccggatctttaattggtgatgatcaaatttataatactattgtaacagctcatgcttttattataattttttttatagtgatacctattataattggaggatttggtaattgattagttcctttaatgttaggagcccctgatatagcttttcctcgtataaataatataagtttttgactcttacccccatcattaactttattaatttcaagaagaatcgtagaaaatggtgcaggaactggatgaacggtttacccccccctttcatccaatattgcacatagaggaagttctgttgatttagctatcttttcccttcatttagctggaatttcttcaattttaggagctattaactttattaccacaattattaatatacgattaaataacttatcatttgatcaaatacccttatttatttgagcggtaggaattacagcttttctacttcttctatcacttcctgttttagcaggagctattactatactcttaactgatcg
GMLC352-11	acattatattttatttttggtatttgagctggaatagttggaacttcattaagattattaattcgagctgaattaggaaacccaggatctttaattggagatgatcaaatttataatactattgttacagcacatgcttttattataattttttttatagttatacctattataattggaggatttggtaactgactcgtacctttaatattaggagctcctgatatagcattccctcgtataaataatataagtttttgacttctccccccttctttaaccttattaatttcaagtagaattgtagaaaatggagcaggaacaggatgaacagtttacccacccctttcatctaatattgctcatggaggaagatctgtagatctagctattttttccctccatttagctggtatctcttctattttaggagctattaattttattactacaattattaatatacgattaaatagtttatcttttgatcaaatacctttattcatttgagctgtaggaattacagcatttttattattattatcactaccagtattagccggagctattactatacttttaacagaccgaaatttaaacacatctttttttgacccagcaggaggaggagaccctattttatatcaacattta	5	Arthropoda	Insecta	Lepidoptera	Noctuidae	Protorthodes	Protorthodes rufula	atgatcaaatttataatactattgttacagcacatgcttttattataattttttttatagttatacctattataattggaggatttggtaactgactcgtacctttaatattaggagctcctgatatagcattccctcgtataaataatataagtttttgacttctccccccttctttaaccttattaatttcaagtagaattgtagaaaatggagcaggaacaggatgaacagtttacccacccctttcatctaatattgctcatggaggaagatctgtagatctagctattttttccctccatttagctggtatctcttctattttaggagctattaattttattactacaattattaatatacgattaaatagtttatcttttgatcaaatacctttattcatttgagctgtaggaattacagcatttttattattattatcactaccagtattagccggagctattactatacttttaacagaccgaaatttaaacaca
SKMAY004-09	accttatactttatctttggggcctgatcgggtataattggtacttcattaagtttattaattcgggctgaacttggtcaaccgggatctttaattggagatgatcaaatttataatgtaattgtaacagcccatgcctttattataattttctttatagtaatgcctattataattggaggttttggtaattgactagtcccattaatactcggggctcctgatatagctttcccccgtataaataatataagattttgactactaccccccgcccttacccttttattagctagtagtatagttgaaagaggggctggaacaggatgaactgtttatccccctctagctgcaggtattgcccatgcaggtgcttcagtagatttagctattttctccctacacctagccggtgtttcttctattctaggtgcagtaaattttattactactactattaatatacgtacaagaggaataacaatagaccgaattcctttatttgtttgatctgtagttatcacagcagtccttttactcctgtctctccctgtgttagctggagctattaccatattattaactgatcgtaatttaaatacttctttctttgaccccgcaggagggggagatcccatcttataccaacaccta	5	Arthropoda	Insecta	Ephemeroptera	Ephemeridae	Hexagenia	Hexagenia limbata	atactttatctttggggcctgatcgggtataattggtacttcattaagtttattaattcgggctgaacttggtcaaccgggatctttaattggagatgatcaaatttataatgtaattgtaacagcccatgcctttattataattttctttatagtaatgcctattataattggaggttttggtaattgactagtcccattaatactcggggctcctgatatagctttcccccgtataaataatataagattttgactactaccccccgcccttacccttttattagctagtagtatagttgaaagaggggctggaacaggatgaactgtttatccccctctagctgcaggtattgcccatgcaggtgcttcagtagatttagctattttctccctacacctagccggtgtttcttctattctaggtgcagtaaattttattactactactattaatatacgtacaagaggaataacaatagaccgaattcctttatttgtttgatctgtagttatcacagcagtccttttactcctgtctctccctgtgttagctggagctattaccatattattaactgatcgtaatttaaatacttctttctttga
ASSPQ608-09	attctttactttttatttgctatttgagctggaataatcggatcttctataagaataattattcgcttagaactaagatcttgtgatgctttaattaataatgatcaaatttacaattctatagttacaagacatgcatttattataattttttttatagttataccttttataattggaggatttgggaactttcttgtacctttaatattaggatccccagatatagctttcccccgaataaataatataagattttgacttttaccaccttcaatttctctattattattaagtaattttattaatgatggggttggtacaggatgaactgtctatcccccattagcttcaaatatttttcataatggaccttcggtagatttaacaattttttcactacatattgcaggaatatcatcaattttaggagctattaattttatttcaacaattttaaatatacatcataaaaacttctctattgataaaattccacttctagtttgatcaatttttattactgcaatcttattattattatccttaccagttttagctggagcaattaccatacttttaactgatcgaaatttaaacacttcattttttgatccttctggaggagggga-cctattttatatcaacattta	5	Arthropoda	Insecta	Hymenoptera	Chalcididae	Brachymeria	Brachymeria compsilurae	cttagaactaagatcttgtgatgctttaattaataatgatcaaatttacaattctatagttacaagacatgcatttattataattttttttatagttataccttttataattggaggatttgggaactttcttgtacctttaatattaggatccccagatatagctttcccccgaataaataatataagattttgacttttaccaccttcaatttctctattattattaagtaattttattaatgatggggttggtacaggatgaactgtctatcccccattagcttcaaatatttttcataatggaccttcggtagatttaacaattttttcactacatattgcaggaatatcatcaattttaggagctattaattttatttcaacaattttaaatatacatcataaaaacttctctattgataaaattccacttctagtttgatcaatttttattactgcaatcttattattattatccttaccagttttagctggagcaattaccatacttttaactgatcgaaatttaaacacttcattttttgatccttctggaggagggga-cctattttatatcaacattt
XAC065-04	acattatattttatttttggtatttgaagaggaatagtaggaacatctttaagcttattaattcgagctgaattaggaaacccaggatcattaattggagatgatcaaatttataacacaattgtcacagcccatgcatttattataattttttttatagttataccaattataattggagggtttggaaattgactaattcccctcatattaggggccccagatatagcatttccacgaataaataatataagattttgattattacccccatctttaacccttctaatttcaagaagtattgttgaaaatggagcaggaactggatgaactgtttatccccccctttcatctaatattgcccatgggggaagatctgtagatttagcaattttttctttacatttagctggaatttcttcaatcttaggggcaattaattttattaccacaattattaatatacgaattaatggaatatcctttgatcaaatacctttatttgtatgagctgttggaattacagctttattattactcctctcactaccagttctagcaggagctattactatattattaactgatcgaaatttaaatacatcattttttgacccagctggtggaggagatcctattttataccaacattta	5	Arthropoda	Insecta	Lepidoptera	Crambidae	Anania	Anania mysippusalis	ttaggaaacccaggatcattaattggagatgatcaaatttataacacaattgtcacagcccatgcatttattataattttttttatagttataccaattataattggagggtttggaaattgactaattcccctcatattaggggccccagatatagcatttccacgaataaataatataagattttgattattacccccatctttaacccttctaatttcaagaagtattgttgaaaatggagcaggaactggatgaactgtttatccccccctttcatctaatattgcccatgggggaagatctgtagatttagcaattttttctttacatttagctggaatttcttcaatcttaggggcaattaattttattaccacaattattaatatacgaattaatggaatatcctttgatcaaatacctttatttgtatgagctgttggaattacagctttattattactcctctcactaccagttctagcaggagctattactatattattaactgat
OPPQI1513-17	acattatattttttattcggaatttgggcaggaatggtaggtacaagattgagaatcttaattcgtattgaactaggtcaaccaggtttatttttagaggatgaccaaacatacaatgtcattgttacagcccacgcgtttattataattttttttataattataccaattataattggaggtttcggaaattgacttgtcccacttatgcttggtgccccagatatggctttcccccgtataaataacataagattttgatttttacccccttcattaacacttttaatttcgagaagtttagtaaacacaggagccggaacaggatgaacagtctatcctcctctttctagtgctattgcccatactggggcttcagtagacttagctatcttttcccttcatctagccggtgtaagatcaattttaggcgctgtaaatttcatcacaacaattattaatatacgatcaagaagaataacatttgaacgattgcctttatttgtttgatctgtttttattacagcaatccttcttcttttatctttaccagttttagctggggctattaccatattattaactgatcgaaatattaatacatcattttttgacccggcagggggaggtgacccaattttataccaacactta	5	Arthropoda	Insecta	Psocodea	Caeciliusidae	Valenzuela	NA	atttgggcaggaatggtaggtacaagattgagaatcttaattcgtattgaactaggtcaaccaggtttatttttagaggatgaccaaacatacaatgtcattgttacagcccacgcgtttattataattttttttataattataccaattataattggaggtttcggaaattgacttgtcccacttatgcttggtgccccagatatggctttcccccgtataaataacataagattttgatttttacccccttcattaacacttttaatttcgagaagtttagtaaacacaggagccggaacaggatgaacagtctatcctcctctttctagtgctattgcccatactggggcttcagtagacttagctatcttttcccttcatctagccggtgtaagatcaattttaggcgctgtaaatttcatcacaacaattattaatatacgatcaagaagaataacatttgaacgattgcctttatttgtttgatctgtttttattacagcaatccttcttcttttatctttaccagttttagctggggctattaccatattattaactgatcgaaatattaatacatcattttttgacccggcagggggaggtgacccaattttataccaacactta
LGSMC462-05	actttatattttatttttggtatttgagcaggtatagtaggaacttctctaagattattaattcgagctgaacttggaactccaggttctttaattggtgatgatcaaatttataacactattgttacagctcatgcttttattataattttttttatagttatacctattataattggaggatttggtaattgacttgttcctttaatattaggtgcaccagatatagcattccctcgaatgaataatataagtttttgacttcttcccccttctttaactcttctaatttcaagaagaattgtagaaaatggagcaggaacaggatgaacagtgtaccccccactttcttctaatattgcacacagaggtagatcagtagatctagctattttttctcttcatttagctggtatttcttctattttaggagctattaattttattacaacaattattaatatacgacttaataatttatcttttgatcaaatacctctatttgtatgagcagtaggtattacagcttttttacttcttctttctttaccagtattagctggagctattactatacttttaactgatcgaaatttaaatacatcattttttgatcctgctggtggaggagatcctattttatatcaacattta	5	Arthropoda	Insecta	Lepidoptera	Erebidae	Hyperstrotia	Hyperstrotia pervertens	ttgagcaggtatagtaggaacttctctaagattattaattcgagctgaacttggaactccaggttctttaattggtgatgatcaaatttataacactattgttacagctcatgcttttattataattttttttatagttatacctattataattggaggatttggtaattgacttgttcctttaatattaggtgcaccagatatagcattccctcgaatgaataatataagtttttgacttcttcccccttctttaactcttctaatttcaagaagaattgtagaaaatggagcaggaacaggatgaacagtgtaccccccactttcttctaatattgcacacagaggtagatcagtagatctagctattttttctcttcatttagctggtatttcttctattttaggagctattaattttattacaacaattattaatatacgacttaataatttatcttttgatcaaatacctctatttgtatgagcagtaggtattacagcttttttacttcttctttctttaccagtattagctggagctattactatacttttaactgatcgaaatttaaatacatcattttttgatcctgc
SPBRI354-08	acactatattttatttttggaatttgagcaggaatagtaggaacttcattaagattactaattcgagcagaattaggaacccccggatctttaattggagatgaccaaatctataacacaattgttacagctcatgcatttattataattttttttatagtaatgccaattataattggaggatttggtaattgattagttcctttaatattaggagcacctgatatagcatttccacgaataaataatataagattttgattactccccccatccttaactcttttaatttctagaagtattgttgaaaatggagcaggaactggatgaacagtttacccccccctctcctctaacattgctcatagaggaagttcagtagatttagctattttttcccttcatttagctggaatttcatcaattataggagctgtaaattttattactacaattattaatatacgaattaataatttatcatttgatcaaataccattatttgtttgagctgttggtattacagcatttttattattactatcacttccagtattagcaggtgcaattactatattattaactgaccgaaatcttaatacatcattttttgaccctgcaggaggaggagatccaattttataccaacattta	5	Arthropoda	Insecta	Lepidoptera	Sphingidae	Xylophanes	Xylophanes chiron	tgagcaggaatagtaggaacttcattaagattactaattcgagcagaattaggaacccccggatctttaattggagatgaccaaatctataacacaattgttacagctcatgcatttattataattttttttatagtaatgccaattataattggaggatttggtaattgattagttcctttaatattaggagcacctgatatagcatttccacgaataaataatataagattttgattactccccccatccttaactcttttaatttctagaagtattgttgaaaatggagcaggaactggatgaacagtttacccccccctctcctctaacattgctcatagaggaagttcagtagatttagctattttttcccttcatttagctggaatttcatcaattataggagctgtaaattttattactacaattattaatatacgaattaataatttatcatttgatcaaataccattatttgtttgagctgttggtattacagcatttttattattactatcacttccagtattagcaggtgcaattactatattattaactgaccgaaatcttaatacatcattttttgaccctgcaggaggaggagatccaattttataccaacattta
ASBD198-07	gtattatattttatttttggtttatgatcaggaattttagggttttcaataagatttattattcgtttagaattaggtttacctggaaaatttattggtaatgatcaaatttataatataattgttacttcacatgcttttgtaataattttttttatagttatacctttaataattggaggatttggaaattgattaattccattaatattaggagctccagatataagttatccgcgaataaataatataagtttttgattattaattccttcaatatttttattattaataagaagatttattaatattggtgttggtacaggttgaacagtttatccacctttatctttagttattggtcatggtggtatttcagttgatttaataattttttctttacatttagctggtatatcatcaattataggggcagttaattttatttcaactatttataatatacgagtaaatttatttttaatagataaattatctttatttatttgatcagttttaattactgcatttttattattaatatcattacctgttttagctggtgccattactatattattaactgatcgaaatttaaatacaagattttttgatccttcaggaggaggagatcctgttttatatcaacattta	5	Arthropoda	Insecta	Hymenoptera	Braconidae	Diolcogaster	Diolcogaster Choi74	gtattatattttatttttggtttatgatcaggaattttagggttttcaataagatttattattcgtttagaattaggtttacctggaaaatttattggtaatgatcaaatttataatataattgttacttcacatgcttttgtaataattttttttatagttatacctttaataattggaggatttggaaattgattaattccattaatattaggagctccagatataagttatccgcgaataaataatataagtttttgattattaattccttcaatatttttattattaataagaagatttattaatattggtgttggtacaggttgaacagtttatccacctttatctttagttattggtcatggtggtatttcagttgatttaataattttttctttacatttagctggtatatcatcaattataggggcagttaattttatttcaactatttataatatacgagtaaatttatttttaatagataaattatctttatttatttgatcagttttaattactgcatttttattattaatatcattacctgttttagctggtgccattactatattattaact
BETN294-18	actttatatttcatttttggtgcttg-gcaggaatagtagggacttcattaagtatattaattcgagctgaattaggaaatcctggatcattaattggtgatgatcaaatttataatgttattgttactgcacatgcatttgttataattttttttatagtaatacctattataattggaggttttggaaattgattagttccattaatattaggagctcctgatatagcttttcctcgaataaataatataagtttttgacttcttcctccttcattaacccttcttctaataagtagaatagttgaaagtggagcaggtacaggatgaacagtttatcctcctttatcttcaggaattgcccatgctggagcttcagttgatttagctatttttagtttacatttagctggggtttcatctattctaggagctgttaattttattacaacaattattaatatacgatcaattggaataacttttgatcgaatacctttatttgtttgatcagtaggtattactgctttattattacttctttctcttccagtattagcaggagcaattacaatattattaacagatcgaaatttaaatacttcattttttgatccagccggaggaggagatcctattttatatcaacattta	5	Arthropoda	Insecta	Coleoptera	Carabidae	Cyclotrachelus	Cyclotrachelus substriatus	tttcatttttggtgcttg-gcaggaatagtagggacttcattaagtatattaattcgagctgaattaggaaatcctggatcattaattggtgatgatcaaatttataatgttattgttactgcacatgcatttgttataattttttttatagtaatacctattataattggaggttttggaaattgattagttccattaatattaggagctcctgatatagcttttcctcgaataaataatataagtttttgacttcttcctccttcattaacccttcttctaataagtagaatagttgaaagtggagcaggtacaggatgaacagtttatcctcctttatcttcaggaattgcccatgctggagcttcagttgatttagctatttttagtttacatttagctggggtttcatctattctaggagctgttaattttattacaacaattattaatatacgatcaattggaataacttttgatcgaatacctttatttgtttgatcagtaggtattactgctttattattacttctttctcttccagtattagcaggagcaattacaatattattaacagatcgaaatttaaatacttcattttttgatccagccggaggaggagatcctattttatatcaacattta
GBGLY075-14	accttatattttatttttggtatttgatcaggaatagtaggaacatctctaagtttactaattcgagctgaattagggaatcctggatcattaatcggaaatgatcaaatttataatactattgttacagctcatgcatttatcataattttttttatagttataccaattataattggaggatttggtaattggttagtacctttaatattaggagcccctgatatagctttcccccgtataaataatataagattttgattattacccccctcattaacccttttaatttcaagaagaattgtagaaaatggagcaggaacaggatgaactgtttaccctcctctatcttctaatattgctcatggaggtagatctgttgatttagctattttttctcttcacttagctggtatttcatcaattttaggagcaattaattttattactaccattattaatatacgattaagaaatttatcgtttgatcaaatacctttatttgtttgaagagttggaattacagctttccttctacttttatctttacctgttttagcaggtgctattacaatattattaactgaccgaaatttaaatacatccttttttgaccctgcaggaggaggggatccaatcctttaccaacattta	5	Arthropoda	Insecta	Lepidoptera	Erebidae	Lymantria	Lymantria dispar	accttatattttatttttggtatttgatcaggaatagtaggaacatctctaagtttactaattcgagctgaattagggaatcctggatcattaatcggaaatgatcaaatttataatactattgttacagctcatgcatttatcataattttttttatagttataccaattataattggaggatttggtaattggttagtacctttaatattaggagcccctgatatagctttcccccgtataaataatataagattttgattattacccccctcattaacccttttaatttcaagaagaattgtagaaaatggagcaggaacaggatgaactgtttaccctcctctatcttctaatattgctcatggaggtagatctgttgatttagctattttttctcttcacttagctggtatttcatcaattttaggagcaattaattttattactaccattattaatatacgattaagaaatttatcgtttgatcaaatacctttatttgtttgaagagttggaattacagctttccttctacttttatctttacctgttttagcaggtgctattacaatattattaactgaccgaaatttaaatacatccttttttgac
JWDCL550-11	actctgtattttatttttggagcttgatctggaatagtaggaacatctctaagtattttaattcgagctgaattaggtcatcctggtgctttaattggagatgatcaaatttataatgtaattgttactgctcatgcattcattataattttttttatagtaatacctattataattggaggatttggaaattgattagttcctttaatattaggagctcctgatatagccttccctcgaataaataatataagtttttgacttttacctccagctttaacgctattgttagcaagcagcatagttgaaaacggagctgggactggttgaacagtttaccctcctttatcatctaatattgctcatggaggtgcttctgtagatttagctattttttctttacatctagctggaatttcttctattttaggagcagtaaattttattactacagtaattaatatacgatcaacaggaatcacttttgatcgaatacctttatttgtttgatctgtagctattacagctctactattattattatctttaccagtattagcaggagctattacaatattattaacagatcgaaatttaaatacttctttctttgatccagctggaggaggagatccaattttataccaacattta	5	Arthropoda	Insecta	Diptera	Muscidae	Coenosia	Coenosia tarsata	tcctggtgctttaattggagatgatcaaatttataatgtaattgttactgctcatgcattcattataattttttttatagtaatacctattataattggaggatttggaaattgattagttcctttaatattaggagctcctgatatagccttccctcgaataaataatataagtttttgacttttacctccagctttaacgctattgttagcaagcagcatagttgaaaacggagctgggactggttgaacagtttaccctcctttatcatctaatattgctcatggaggtgcttctgtagatttagctattttttctttacatctagctggaatttcttctattttaggagcagtaaattttattactacagtaattaatatacgatcaacaggaatcacttttgatcgaatacctttatttgtttgatctgtagctattacagctctactattattattatctttaccagtattagcaggagctattacaatattattaacagatcgaaatttaaatacttctttctttgatccagctggaggaggagatccaattttat
EOIS112-12	acattatatttcatttttggaatttgagcaggaataattggaacttctttaagtttattaattcgagctgaactaggaaaccctggatctttaattggtgatgaccaaatttataatactattgtaacagctcatgcttttattataattttctttatagtaataccaattataattggaggatttggaaattgattagtaccattaatactaggggccccagatatagctttcccccgaataaataacataagattttgattattacccccctctattacccttttaatttcaagaagaatcgtagaaaatggagctggaacaggatgaacagtttacccccccctatcctctaatattgctcatggaggaagatctgtagatttagctattttttctttacatttagctggtatttcctcaattttaggagcaattaatttcattactaccattattaatatacgattaaataatatattttttgaccaattaccattatttgtttgagctgtaggaattacagcatttttactattattatcattacctgtattagccggagctattaccatattattaacagatcgtaatttaaatacctcattctttgaccctgctggagggggagatcctattttatatcaacattta	5	Arthropoda	Insecta	Lepidoptera	Geometridae	Eois	Eois chasca 392	acattatatttcatttttggaatttgagcaggaataattggaacttctttaagtttattaattcgagctgaactaggaaaccctggatctttaattggtgatgaccaaatttataatactattgtaacagctcatgcttttattataattttctttatagtaataccaattataattggaggatttggaaattgattagtaccattaatactaggggccccagatatagctttcccccgaataaataacataagattttgattattacccccctctattacccttttaatttcaagaagaatcgtagaaaatggagctggaacaggatgaacagtttacccccccctatcctctaatattgctcatggaggaagatctgtagatttagctattttttctttacatttagctggtatttcctcaattttaggagcaattaatttcattactaccattattaatatacgattaaataatatattttttgaccaattaccattatttgtttgagctgtaggaattacagcatttttactattattatcattacctgtattagccggagctattaccatattattaacagatcgtaatttaaatacctcattctttgaccctgctggagggggagatcctattttatatcaac
INRMA814-12	actatttattttatttttggaatttgagctggtataattggaacttctcttagaataatcattcgaacagaactcggtactactgaatcattaattaaaaatgatcagatttataatgttttagtaaccgctcacgctttcatcataattttctttatagttatgccaattataattggaggattcggtaattgacttgttcctttaataattggagctccagatatagctttcccccgaataaataatataagattctgattactcccaccttcattaaatcttttattaattagagctttaattgaaagaggtacaggaactgggtgaacagtctacccccctctttctagtaatttagctcacgcaggtagatcggtggatatctctattttttcgcttcatttagccggaatttcctctattttaggagctattaattttatctctactacattaaacatacgaaataatttaataaccttagatcgtattcccttatttgtttgatctgtagctattactgcattattacttcttctttctttaccagttttagctggagctattactatacttttaactgaccgtaatttaaatacttcttttttcgacccctcaggaggaggtgatcctattttataccaacattta	5	Arthropoda	Insecta	Trichoptera	Limnephilidae	Lenarchus	Lenarchus vastus	actatttattttatttttggaatttgagctggtataattggaacttctcttagaataatcattcgaacagaactcggtactactgaatcattaattaaaaatgatcagatttataatgttttagtaaccgctcacgctttcatcataattttctttatagttatgccaattataattggaggattcggtaattgacttgttcctttaataattggagctccagatatagctttcccccgaataaataatataagattctgattactcccaccttcattaaatcttttattaattagagctttaattgaaagaggtacaggaactgggtgaacagtctacccccctctttctagtaatttagctcacgcaggtagatcggtggatatctctattttttcgcttcatttagccggaatttcctctattttaggagctattaattttatctctactacattaaacatacgaaataatttaataaccttagatcgtattcccttatttgtttgatctgtagctattactgcattattacttcttctttctttaccagttttagctggagctattactatacttttaactgaccgtaattt
MHASB531-07	acattatatttcatttttggaatttgagcaggaatattaggaacctctttaagattattaattcgagcagaattaggtaatccaggatctttaattggagatgatcaaatttataatacaattgttacagctcatgcatttattataattttttttatagtaatacctattataattggaggatttggaaattgattagtacctttaatattaggagctcctgatatagcttttcctcgaataaataatataagattttggcttctacccccttctttaatattattaatttctagtagtattgtagaaaatggagctggaacaggttgaacagtttatccccctttatcatctaatattgctcatagaggtagatctgttgatttagctattttttctttacatttagcaggtatttcatctattttaggagcaattaattttattactacaattatcaatatacgaattaataatatattttttgatcaaataccattatttgtatgagctgtaggtatcacagcatttttattattattatctttacctgttttagcaggtgctattactatattattaacagatcgaaatttaaatacatcattttttgatcctgctggaggaggtgatccaattttataccaacattta	5	Arthropoda	Insecta	Lepidoptera	Sphingidae	Manduca	Manduca lanuginosa	ttttggaatttgagcaggaatattaggaacctctttaagattattaattcgagcagaattaggtaatccaggatctttaattggagatgatcaaatttataatacaattgttacagctcatgcatttattataattttttttatagtaatacctattataattggaggatttggaaattgattagtacctttaatattaggagctcctgatatagcttttcctcgaataaataatataagattttggcttctacccccttctttaatattattaatttctagtagtattgtagaaaatggagctggaacaggttgaacagtttatccccctttatcatctaatattgctcatagaggtagatctgttgatttagctattttttctttacatttagcaggtatttcatctattttaggagcaattaattttattactacaattatcaatatacgaattaataatatattttttgatcaaataccattatttgtatgagctgtaggtatcacagcatttttattattattatctttacctgttttagcaggtgctattactatattattaaca
GBMBM233-10	accctttatctgtatagcggagtctgaggagggttgtttggagcaaggttgaggttaatgatccgaatgcaactgggtcatcctggagtgttcttaaaaagagattgattctataatgtggtggttacaacgcatgccttaataataattttttttgctgtgatacctatcttaattggagctttcggtaattggttgattcctctgctagtaggaggtaaagatataatttacccgcgaataaataacttaagttattggctatctcctaatgcactatatttgctaatactgtcctttagaacggataaaggagttggtgctggatgaactatttacccccctttatctgtgtacccctatcataggggccctaggatagatgttcttattgtgtcactacatctagctgggctcagctctctagtgggggctattaactttgctaggaccaataaaaatatgccagtgttagaaatgaaaggagaacgagcggagctctatgttttaaggattagagttactgcagttcttttaattatttcaatcccggttttaggagggggtatcacaataatcttgtttgaccgaaactttaacacaacttttttcgatcccgcaggagggggggaccccgttttgttccaacatttg	5	Mollusca	Bivalvia	Mytilida	Mytilidae	Mytilus	Mytilus trossulus	gtcatcctggagtgttcttaaaaagagattgattctataatgtggtggttacaacgcatgccttaataataattttttttgctgtgatacctatcttaattggagctttcggtaattggttgattcctctgctagtaggaggtaaagatataatttacccgcgaataaataacttaagttattggctatctcctaatgcactatatttgctaatactgtcctttagaacggataaaggagttggtgctggatgaactatttacccccctttatctgtgtacccctatcataggggccctaggatagatgttcttattgtgtcactacatctagctgggctcagctctctagtgggggctattaactttgctaggaccaataaaaatatgccagtgttagaaatgaaaggagaacgagcggagctctatgttttaaggattagagttactgcagttcttttaattatttcaatcccggttttaggagggggtatcacaataatcttgtttgaccgaaactttaacacaacttttttcgatcccgcaggagggggggaccccgtttt
BBCEC023-09	actttatactttattttcggtgcttgagctagaatagtcggaacatccctaagtttattaattcgttcagaattagggaaccccggatctttaatcggaaatgatcaaatttataatgtaattgttacagctcatgcttttgtaataattttcttcatagttatacctattataattggcggattcggaaattgattagtcccattaatattgggggctcccgatatagcattccctcgaataaataatataagattttgattattacctccttctctaactttattaattataagaagagttgtcgaaaaaggtgccggaactggatgaacagtttaccctccgctttcagctaatattgctcatagaggatcttctgtagatttagctatttttagtttacatttggctggaatttcatctattttaggggctgtaaattttattacaactgtaattaatatacgtccttcaggaataaggtttgatcgcatacctctttttgtttgggctgttgtaattacagctattttactacttctttctttgcctgttttagccggtgctatcactatacttttaacagatcgaaatcttaatacttctttctttgatccggcgggaggaggcgatccaattttataccaacatcta	5	Arthropoda	Insecta	Coleoptera	Cerambycidae	Trachysida	Trachysida mutabilis	actttatactttattttcggtgcttgagctagaatagtcggaacatccctaagtttattaattcgttcagaattagggaaccccggatctttaatcggaaatgatcaaatttataatgtaattgttacagctcatgcttttgtaataattttcttcatagttatacctattataattggcggattcggaaattgattagtcccattaatattgggggctcccgatatagcattccctcgaataaataatataagattttgattattacctccttctctaactttattaattataagaagagttgtcgaaaaaggtgccggaactggatgaacagtttaccctccgctttcagctaatattgctcatagaggatcttctgtagatttagctatttttagtttacatttggctggaatttcatctattttaggggctgtaaattttattacaactgtaattaatatacgtccttcaggaataaggtttgatcgcatacctctttttgtttgggctgttgtaattacagctattttactacttctttctttgcctgttttagccggtgctatcactatacttttaacagatcgaaatcttaatacttctttctttgatccggcgggaggaggcga
MHSYR081-07	ttatattttgtatttggaacatgagctggaatagtaggaacttcattaagtatattaattcgagcagaattaggacaccctggagctctaattggtgatgaccaaatttataacgttattgttacagcacatgcatttgtaataattttttttatagtaatacctattataattggaggatttggaaactgattagttccactaatattaggagctcctgatatagcatttcctcgaataaataatataagtttttgacttttacccccttctttaactttattattagtaagaagtatagtagaaaacggagctggaacaggatgaacagtttatcctccactctcaagaaatattgcacatggaggagcatcagttgatttagcaattttctctcttcatttaacagggatatcatcaattttaggagcagtaaattttattacaactgtaattaacatacgatctacaggtattacctatgatcgaatacctttatttgtatgatctgtagcaattacagctcttttacttcttctttcattaccagttttagctggtgctattactatattattaactgatcgaaatttaaatacttccttctttgatccagcaggaggaggtgatccaattttatatcaacattta	5	Arthropoda	Insecta	Diptera	Syrphidae	Helophilus	Helophilus obscurus	caccctggagctctaattggtgatgaccaaatttataacgttattgttacagcacatgcatttgtaataattttttttatagtaatacctattataattggaggatttggaaactgattagttccactaatattaggagctcctgatatagcatttcctcgaataaataatataagtttttgacttttacccccttctttaactttattattagtaagaagtatagtagaaaacggagctggaacaggatgaacagtttatcctccactctcaagaaatattgcacatggaggagcatcagttgatttagcaattttctctcttcatttaacagggatatcatcaattttaggagcagtaaattttattacaactgtaattaacatacgatctacaggtattacctatgatcgaatacctttatttgtatgatctgtagcaattacagctcttttacttcttctttcattaccagttttagctggtgctattactatattattaactgatcgaaatttaaatacttccttctttgatccagcaggaggaggtgatccaattttat
RDNMJ286-11	actttatactttatttttggaatttgagcaggaatagtaggaacttcattaagattattaattcgagctgaattaggtaatcctggttctttaattggagatgatcaaatttataatactattgttacagctcatgcttttattataattttttttatagttataccaattataattggaggatttggtaattgattagtacctttaatattaggagctcctgatatagctttcccccgtataaataatataagtttttgacttctacccccttcattaactttattaatttcaagaagaattgtagaaaatggagcaggaactggatgaacagtttacccccctctttcttccaatattgctcatagaggtagttcagtagatttagctattttttccctacatttagctggaatctcttcaattttaggagctattaattttattactacaattattaatatacgattaaataatttaatatttgatcagatacctttatttatttgagctgttggaattactgcatttcttcttcttctttctttaccagtattggctggagctattactatacttctaactgatcgaaatttaaatacttcttttttcgatcctgctggaggaggagatcctattttatatcaacattta	5	Arthropoda	Insecta	Lepidoptera	Erebidae	Catocala	Catocala grotiana	ggagatgatcaaatttataatactattgttacagctcatgcttttattataattttttttatagttataccaattataattggaggatttggtaattgattagtacctttaatattaggagctcctgatatagctttcccccgtataaataatataagtttttgacttctacccccttcattaactttattaatttcaagaagaattgtagaaaatggagcaggaactggatgaacagtttacccccctctttcttccaatattgctcatagaggtagttcagtagatttagctattttttccctacatttagctggaatctcttcaattttaggagctattaattttattactacaattattaatatacgattaaataatttaatatttgatcagatacctttatttatttgagctgttggaattactgcatttcttcttcttctttctttaccagtattggctggagct
BBLOC246-11	actatatattttatttttggaatttgggcaggaatagtaggaacttctttaagtttattaattcgaactgaattaggaaatccaggatcattaattggagatgatcaaatttataatactattgtaacagctcatgcttttattataattttttttatggtaatacctattataattggaggatttggaaattgattagttcctttaatattaggagctccagatatagctttcccccgaataaataatataagtttttgattattacctccttcacttactttattaatttcaagtagtattgttgaaaacggagcaggaactggatgaacagtttatcctcctctttcctctaatattgctcatagaggatcatcagttgacttagctattttctctcttcatttagcgggaatttcttcaattctaggagcaattaattttattactactattattaatatacgtattaataatatatcatttgatcaaatacctttatttgtatgagctgtaggaattacagctttattattattattatcattaccagttttagctggagctattactatattattaacagatcgaaatttaaatacttcattttttgatccagcaggaggaggagatcctattctttatcaacattta	5	Arthropoda	Insecta	Lepidoptera	Pieridae	Kricogonia	Kricogonia lyside	ggaatttgggcaggaatagtaggaacttctttaagtttattaattcgaactgaattaggaaatccaggatcattaattggagatgatcaaatttataatactattgtaacagctcatgcttttattataattttttttatggtaatacctattataattggaggatttggaaattgattagttcctttaatattaggagctccagatatagctttcccccgaataaataatataagtttttgattattacctccttcacttactttattaatttcaagtagtattgttgaaaacggagcaggaactggatgaacagtttatcctcctctttcctctaatattgctcatagaggatcatcagttgacttagctattttctctcttcatttagcgggaatttcttcaattctaggagcaattaattttattactactattattaatatacgtattaataatatatcatttgatcaaatacctttatttgtatgagctgtaggaattacagctttattattattattatcattaccagttttagctggagctattactatattattaacagatcgaaa
OPPUO2202-17	actttatattttatttttggaatttgagcaggaatagtaggaacttctttaagactattaattcgtgctgaattaggaaatccaggatctttaattggagatgatcaaatttataatactattgttacagctcatgcttttattataattttttttatagttatacctattataattggaggtttcggtaattgattagtacctttaatattaggagctcctgacatagctttcccccgaataaataatataagtttttgacttttacccccttcattaacccttctaatttcaagaagaattgtagaaacaggagcaggaacaggatgaacagtgtaccccccactttcatctaatattgctcatagaggaagatctgttgatttagctattttttctttacatttagcaggaacttcctctattttaggagcaattaattttattacaactattattaatataaaaattaatggattatcatttgatcaaatacctttatttgtttgagctgtaggaattacagccttacttctccttctttctttaccagttttagctggagctattactatattattaactgaccgtaatttaaatacatcattttttgatcctgctggaggaggagatcctattttatatcaacatcta	5	Arthropoda	Insecta	Lepidoptera	Gelechiidae	Monochroa	NA	ggagatgatcaaatttataatactattgttacagctcatgcttttattataattttttttatagttatacctattataattggaggtttcggtaattgattagtacctttaatattaggagctcctgacatagctttcccccgaataaataatataagtttttgacttttacccccttcattaacccttctaatttcaagaagaattgtagaaacaggagcaggaacaggatgaacagtgtaccccccactttcatctaatattgctcatagaggaagatctgttgatttagctattttttctttacatttagcaggaacttcctctattttaggagcaattaattttattacaactattattaatataaaaattaatggattatcatttgatcaaatacctttatttgtttgagctgtaggaattacagccttacttctccttctttctttaccagttttagctggagctattactatattattaactgaccgtaatttaaatacatcattttttgatcctgctggaggaggagatcctattttatatcaacatcta
NZHYM1723-12	atcctatacttcatatttggaatatgagctggaataattgggtcctcaataagattaattattcgaatagaattaggaaaccctggatttataattaataatgatcaaatctataattctattgttaccgcacatgcatttattataattttttttatagttataccaattataattggaggatttggaaattgattaattccattaatattaggagcaccagacatagccttccctcgaataaataatataagattttgacttttacccccatccttatttatactaatttgtggatcaattactaatcaaggtgctggaacaggatgaactgtttatccacccctctcattaaatttaaatcatgaaggattatcaattgatttatcaattttttcattacacttagctggaatatcatctattataggagcaattaattttatttcaacaattttaaatatatatccaataaattcaaaacttgaacaactaactttatttacttgatctattttaattactactattttattacttttagcagtcccagtcttagccggagctattactatattattaactgatcgaaatttaaatacatcattttttgatccttctgggggtggagatccaattttataccaacattta	5	Arthropoda	Insecta	Hymenoptera	Ichneumonidae	Aucklandella	NA	aatatgagctggaataattgggtcctcaataagattaattattcgaatagaattaggaaaccctggatttataattaataatgatcaaatctataattctattgttaccgcacatgcatttattataattttttttatagttataccaattataattggaggatttggaaattgattaattccattaatattaggagcaccagacatagccttccctcgaataaataatataagattttgacttttacccccatccttatttatactaatttgtggatcaattactaatcaaggtgctggaacaggatgaactgtttatccacccctctcattaaatttaaatcatgaaggattatcaattgatttatcaattttttcattacacttagctggaatatcatctattataggagcaattaattttatttcaacaattttaaatatatatccaataaattcaaaacttgaacaactaactttatttacttgatctattttaattactactattttattacttttagcagtcccagtcttagccggagctattact
GBMIN81188-17	actctttattttatttttggaatttgatctggaatattaggaacttctttaagaatattaattcgggcagaattaggtaatcctggatctttaattggagatgatcaaatttataatacaattgtaaccgctcatgcttttattataatttttttcatggtcatgcccattataattggaggatttggtaattgattagttcctttaatactaggagctcctgatatagctttccctcgattaaataatataagattttgattattgcccccatcattaattttattaatctctagaagaattgtagaaataggagtaggaactggatgaacggtgtacccccccctttcatctaatatcgctcatagaggtagttctgtagatttagcaattttttcattacatttagccggtatttcttcaattttaggagctattaattttattacaacaattattaatatgcgagctaatggaataatatttgataatatatctttatttacatgagccgtaagaattacagcattacttttattattatctttaccagtattagcaggtgctattactatactattaaccgatcgaaatttaaatacatccttttttgacccagctggggggggagatcctattttataccagcattta	5	Arthropoda	Insecta	Lepidoptera	Gracillariidae	Caloptilia	Caloptilia soyella	ggaatttgatctggaatattaggaacttctttaagaatattaattcgggcagaattaggtaatcctggatctttaattggagatgatcaaatttataatacaattgtaaccgctcatgcttttattataatttttttcatggtcatgcccattataattggaggatttggtaattgattagttcctttaatactaggagctcctgatatagctttccctcgattaaataatataagattttgattattgcccccatcattaattttattaatctctagaagaattgtagaaataggagtaggaactggatgaacggtgtacccccccctttcatctaatatcgctcatagaggtagttctgtagatttagcaattttttcattacatttagccggtatttcttcaattttaggagctattaattttattacaacaattattaatatgcgagctaatggaataatatttgataatatatctttatttacatgagccgtaagaattacagcattacttttattattatctttaccagtattagcaggtgctattactatactatta
NSWHM1117-11	actctatattttatctttggaatttgatctggaatagtaggaacatctcttagacttttaattcgagctgaattaggtactccagggtcattaattggagatgatcaaatttataatactattgtaactggtcatgctttcattataatttttttcatagttatgcctattataattggaggatttggaaattgattagtccctctaatattaggggctcctgatatagcttttcctcgaataaataatataagattttgacttttacctccttctcttacacttttaatttcaagaagaattgtagaaaatggagcaggaacaggatgaacagtataccccccactttcatctaatattgctcatagaggaagttctgtagatcttgctattttttctctccatttagctggtatttcctcaattttaggagccattaattttattactactattattaatataaaattaaatggattatcatttgatcaaatacctttatttgtttgatctgtaggaattacagctttacttttattattatctttacctgttctagctggagctattactatattacttactgatcgaaatttaaatacttctttttttgaccctgctggaggaggtgatcctatcctttatcaacattta	5	Arthropoda	Insecta	Lepidoptera	Pyralidae	Faveria	Faveria laiasalis	actctatattttatctttggaatttgatctggaatagtaggaacatctcttagacttttaattcgagctgaattaggtactccagggtcattaattggagatgatcaaatttataatactattgtaactggtcatgctttcattataatttttttcatagttatgcctattataattggaggatttggaaattgattagtccctctaatattaggggctcctgatatagcttttcctcgaataaataatataagattttgacttttacctccttctcttacacttttaatttcaagaagaattgtagaaaatggagcaggaacaggatgaacagtataccccccactttcatctaatattgctcatagaggaagttctgtagatcttgctattttttctctccatttagctggtatttcctcaattttaggagccattaattttattactactattattaatataaaattaaatggattatcatttgatcaaatacctttatttgtttgatctgtaggaattacagctttacttttattattatctttacctgttctagctggagctattactatattacttactgatcgaaatttaaatacttctttttttgaccctgctggagg
GBCM11559-17	actttatattttatttttggcacttgagctggtatagtaggctcatctctcagtttaatcattcgtgccgaacttggacaaccaagaaatcttattggtaatgatcaaatttataatgtaattgttactgctcacgcatttgtaataatcttttttatagtaataccaattataattggaggatttggtaattgattaatccccttaatacttagagctcctgatatagcttttcctcgaataaataatataagattttgattattacccccgtctctcactcttcttctaataagaggaatagtggaaaatggtgccggtacgggatgaacagtttatccccccttggcctcaaatattgctcatgcaggagcttcagttgatttagcaattttttctcttcatctagcaggtatttcttctattcttgccgcagtaaattttataacaactgtaattaatatacgccctaaaggaataaccatagaccaaatacctttatttatttgagctgtatttattacagccatccttttacttttatctctcccagtcttagcaggagccattaccatactccttacagaccgaaatttaaatacctccttttttgatccagttggaggaggagatcccgttctctatcaacactta	5	Arthropoda	Malacostraca	Decapoda	Munidopsidae	Shinkaia	Shinkaia crosnieri	actttatattttatttttggcacttgagctggtatagtaggctcatctctcagtttaatcattcgtgccgaacttggacaaccaagaaatcttattggtaatgatcaaatttataatgtaattgttactgctcacgcatttgtaataatcttttttatagtaataccaattataattggaggatttggtaattgattaatccccttaatacttagagctcctgatatagcttttcctcgaataaataatataagattttgattattacccccgtctctcactcttcttctaataagaggaatagtggaaaatggtgccggtacgggatgaacagtttatccccccttggcctcaaatattgctcatgcaggagcttcagttgatttagcaattttttctcttcatctagcaggtatttcttctattcttgccgcagtaaattttataacaactgtaattaatatacgccctaaaggaataaccatagaccaaatacctttatttatttgagctgtatttattacagccatccttttacttttatctctcccagtcttagcaggagccattaccatactccttacagaccgaaatttaaatacctccttt
SCFAC859-06	ctttacttagtatttggtgcctgagccggaatagtgggcaccgctttaagcctgctcattcgagctgaactaagccaaccgggcgccctcttaggggatgaccagatttacaatgttatcgtcacggctcatgcttttgtaataattttttttatagtaatgccaatcatgattggcggctttgggaactggctagtgcccctaataatcggcgcccccgatatagcattcccgcgaatgaacaacataagtttttgactgctgcccccatccttccttctactcctagcttcttctggcattgaagccggggctggaaccggatgaacagtataccccccgctagccgggaatctcgcccatgcaggagcctcggttgatttaactatcttctcacttcaccttgcaggggtgtcatcaattcttggtgcgatcaactttatcaccacaattatcaacataaaaccccccgccacatctcagtaccagacgcccctgttcgtgtggtcagtattaattactgcagtactccttcttctagcattaccagtccttgctgctggcattacaatgctacttactgaccgaaacctgaacactactttctttgatcctgctgggggaggcgaccctattctttaccaacactta	2	Chordata	Actinopterygii	Lophiiformes	Ogcocephalidae	Dibranchus	Dibranchus atlanticus	ctttacttagtatttggtgcctgagccggaatagtgggcaccgctttaagcctgctcattcgagctgaactaagccaaccgggcgccctcttaggggatgaccagatttacaatgttatcgtcacggctcatgcttttgtaataattttttttatagtaatgccaatcatgattggcggctttgggaactggctagtgcccctaataatcggcgcccccgatatagcattcccgcgaatgaacaacataagtttttgactgctgcccccatccttccttctactcctagcttcttctggcattgaagccggggctggaaccggatgaacagtataccccccgctagccgggaatctcgcccatgcaggagcctcggttgatttaactatcttctcacttcaccttgcaggggtgtcatcaattcttggtgcgatcaactttatcaccacaattatcaacataaaaccccccgccacatctcagtaccagacgcccctgttcgtgtggtcagtattaattactgcagtactccttcttctagcattaccagtccttgctgctggcattacaatgctacttactgaccgaaa
FOAM528-10	ctttatttagtgtttggtgcctgagctggaatggtggggacagccctaagcctactcattcgagccgaacttagccaacccggggctctcctgggagacgaccaaatttataatgttatcgttacagcacatgctttcgtaataatcttctttatggtaatgcctattatgatcggaggtttcggcaactggctcatccccctaatgattggagcccccgacatggcattcccccgaatgaataacatgagcttttggcttctacccccttcattcctcctcctacttgcctcctcaggcgtagaagctggggctggaaccggatgaacggtttaccccccgctggcaggcaaccttgcccacgctggcgcatctgtcgacctgacaatcttttccctccacctagcgggggtttcctcaattttaggggctatcaacttcatcacaacaattattaatatgaagcctccggctatttctcaatatcaaacaccgctgtttgtatgagccgtcctaatcaccgccgtattacttctcctatccctaccagtccttgccgccggcatcacaatattactgacggaccgaaacctaaacactaccttctttgaccctgcaggaggaggggacccgatcctctatcaacatcta	2	Chordata	Actinopterygii	Spariformes	Lethrinidae	Lethrinus	Lethrinus lentjan	ggggacagccctaagcctactcattcgagccgaacttagccaacccggggctctcctgggagacgaccaaatttataatgttatcgttacagcacatgctttcgtaataatcttctttatggtaatgcctattatgatcggaggtttcggcaactggctcatccccctaatgattggagcccccgacatggcattcccccgaatgaataacatgagcttttggcttctacccccttcattcctcctcctacttgcctcctcaggcgtagaagctggggctggaaccggatgaacggtttaccccccgctggcaggcaaccttgcccacgctggcgcatctgtcgacctgacaatcttttccctccacctagcgggggtttcctcaattttaggggctatcaacttcatcacaacaattattaatatgaagcctccggctatttctcaatatcaaacaccgctgtttgtatgagccgtcctaatcaccgccgtattacttctcctatccctaccagtccttgccgccggcatcacaatattactgacggaccgaaacctaaacactaccttctttgaccctgcaggaggagg
EWKU028-07	ctatatttaatctttggtgcctgagcagggatagtaggcacagccctgagtttacttattcgaacagaattaagccaaccaggaacacttctaggagatgatcaaatctacaatgttattgttactgctcacgctttcgtaataatcttttttatagtaatgcctgtaataattggcgggttcggaaattgattagtccctctaataattggcgcacccgacatagctttcccgcgaataaataacataagcttttgattactccccccctctctcctactacttttagcctctgccggggttgaagcaggagccggaaccggctgaacggtctatcccccccttgcaggtaatatagcccacgccggcgcatccgtagacttagccatcttctcactccacttggctggtatttcatcaattttagcctctgttaacttcatcacaactattattaatataaaaccacctgccatttctcaatatcaaacaccactatttgtctgatccatccttgtaactacagtcctcctactcctttcccttcccgttcttgcagctgcaatcacaatactattaaccgaccgtaatttaaacacaacattttttgaccctgctggaggaggagacccaattctctatcaacaccta	2	Chordata	Elasmobranchii	Squaliformes	Somniosidae	Somniosus	Somniosus pacificus	aacagaattaagccaaccaggaacacttctaggagatgatcaaatctacaatgttattgttactgctcacgctttcgtaataatcttttttatagtaatgcctgtaataattggcgggttcggaaattgattagtccctctaataattggcgcacccgacatagctttcccgcgaataaataacataagcttttgattactccccccctctctcctactacttttagcctctgccggggttgaagcaggagccggaaccggctgaacggtctatcccccccttgcaggtaatatagcccacgccggcgcatccgtagacttagccatcttctcactccacttggctggtatttcatcaattttagcctctgttaacttcatcacaactattattaatataaaaccacctgccatttctcaatatcaaacaccactatttgtctgatccatccttgtaactacagtcctcctactcctttcccttcccgttcttgcagctgcaatcacaatactattaaccgaccgtaatttaaacacaacattttttgaccctgctggaggaggagacc
GBCI7251-17	ctatatttaatattcggtgctttttctgctatggtaggaactgccttcagtatgattataagattggaactttcaggacctgggtctatgctaggtgacgatcaattatataatgttgtagtaactgcccatgctttcataatgatcttcttctttgtaatgcctgttatgattggagggtttggaaattgactagtgcccttatatataggggccccagatatggcctttccaagacttaataacattagtttttggttactacccccggctttacttttactactagggtcttctcttatagagcaaggagcaggtacgggatggactgtctatcctcctttaagctcgattcaagctcattctgggggttcagtagatatggcaatattcagtttacatttggcaggagcctcatctataatgggagccattaattttattaccactatattaaacatgagagcacccggaatgactatggacaagatacccttatttgtctgatctgtattagttactgcagtgctattattgttgtcattacccgttttggcaggagcaataactatgttactaaccgacaggaactttaatacatccttttttgatcctgccggaggaggagatcctatattatttcagcacctc	4	Cnidaria	Scyphozoa	Semaeostomeae	Ulmaridae	Aurelia	Aurelia solida	ggaactgccttcagtatgattataagattggaactttcaggacctgggtctatgctaggtgacgatcaattatataatgttgtagtaactgcccatgctttcataatgatcttcttctttgtaatgcctgttatgattggagggtttggaaattgactagtgcccttatatataggggccccagatatggcctttccaagacttaataacattagtttttggttactacccccggctttacttttactactagggtcttctcttatagagcaaggagcaggtacgggatggactgtctatcctcctttaagctcgattcaagctcattctgggggttcagtagatatggcaatattcagtttacatttggcaggagcctcatctataatgggagccattaattttattaccactatattaaacatgagagcacccggaatgactatggacaagatacccttatttgtctgatctgtattagttactgcagtgctattattgttgtcattacccgttttggcaggagcaataactatgttactaaccg
MAPTH915-13	tttttatacttatgctctggagtttggttcggacttttaggcctaaggttaaggttgataatccgattagaactttctagaacaggcttgcttttgtctgataggcacatatacaatgtatttgttacttctcacgcttttgtaatgattttttttatagttatgcctgtaataatgggcggttttgcaaattgattggttccttcaatattagggtctccagatatagcgtttcctcgtataaataatataagctattgacttcttactccctctggtattttacttattagtagctcatttgttcaaggcggtgtgggtactggctggactgtttatcctcctcttaggtccttagaaggtcagccttctgtttcagttgatttagctattttaagtcttcatttagcaggagtgagttcgattttaggatcagtaaattttattagaactattttcaacatatgacctaaatattttggtttagtacggctgcctttattttgctggagggtgttggtaacagcctttttactattactgtcacttccagttttagctggagctattacaatgctcttaatagaccgtaacttcaattgctcgttttttgaccctttagggggtggcgaccctgttttataccaacattta	5	Arthropoda	Insecta	Psocodea	Pediculidae	Pediculus	Pediculus humanus_B	cttttgtctgataggcacatatacaatgtatttgttacttctcacgcttttgtaatgattttttttatagttatgcctgtaataatgggcggttttgcaaattgattggttccttcaatattagggtctccagatatagcgtttcctcgtataaataatataagctattgacttcttactccctctggtattttacttattagtagctcatttgttcaaggcggtgtgggtactggctggactgtttatcctcctcttaggtccttagaaggtcagccttctgtttcagttgatttagctattttaagtcttcatttagcaggagtgagttcgattttaggatcagtaaattttattagaactattttcaacatatgacctaaatattttggtttagtacggctgcctttattttgctggagggtgttggtaacagcctttttactattactgtcacttccagttttagctggag
NBPOL394-08	ttatatttcattttaggtatatgagctggattactagggactagtataagagtattaatccgggctgaattaggacaacccggggccctacttgggagagatcaattgtataataccattgttacggcccatgcttttttaataattttctttttagtaataccagttataatcggagggtttggaaattggttagttcctttaatactaggagccccagatatagcctttccccgactaaataatataagattctgattactacccccctccttaacattactaattataagagccgcggttgaaaagggtgtaggtacggggtggactgtatatccccccctcgcttcaaatattgctcatgcgggaccaccagtagatttggccattttttctttacatttagcaggggtctcatcaattttaggagctgtaaatttcatcactactgtaattaatatacgatccaaattaataaatttggaacgagttcctttatttgtttgatctgtaaaaattacggcgatccttttattactttctcttcctgttttagctggagcaatcactatattattaactgatcgaaatctaaacacagctttctttgatccggcaggagggggggatccaatcttataccaacattta	5	Annelida	Polychaeta	Phyllodocida	Syllidae	Autolytus	Autolytus sp. CMC03	ccgggctgaattaggacaacccggggccctacttgggagagatcaattgtataataccattgttacggcccatgcttttttaataattttctttttagtaataccagttataatcggagggtttggaaattggttagttcctttaatactaggagccccagatatagcctttccccgactaaataatataagattctgattactacccccctccttaacattactaattataagagccgcggttgaaaagggtgtaggtacggggtggactgtatatccccccctcgcttcaaatattgctcatgcgggaccaccagtagatttggccattttttctttacatttagcaggggtctcatcaattttaggagctgtaaatttcatcactactgtaattaatatacgatccaaattaataaatttggaacgagttcctttatttgtttgatctgtaaaaattacggcgatccttttattactttctcttcctgttttagctggagcaatcactatattattaactgatcgaaatctaaacacagctttctttgatccggcaggagggggggatccaatcttataccaacattta
NOARA018-11	agtttatattttgtttttggggcttgagctgctatagtgggtacagcaataagagtattgattcgaattgaattaggtcagactggtagtttattaggagatgaccagttatataatgttattgttactgctcatgcttttgttataattttttttatagttatacccattttaattgggggatttggaaattgattagttccactaatgttgggggctccagatatagcttttcctcgtataaataatttaagattttgattgttacccccctctttattattattatttatttctagaatggatgaaataggggtaggagcagggtgaactgtttatcctcctcttgcctctttagaggggcattctggaagttcagtagattttgctattttttctttacatttagctggggcgtcatctattataggagctattaatttcatttctactattttaaatatgcgagggtatgggataactatagaaaaggtccctttgtttgtctgatctgtattaattacagctgtattattgttattgtctttacctgtattggcaggagctattactatacttttaacagatcgaaattttaatacttctttttttgacccctctggagggggagatccggttttgtttcagcattta	5	Arthropoda	Arachnida	Araneae	Linyphiidae	Pocadicnemis	Pocadicnemis pumila	ttgagctgctatagtgggtacagcaataagagtattgattcgaattgaattaggtcagactggtagtttattaggagatgaccagttatataatgttattgttactgctcatgcttttgttataattttttttatagttatacccattttaattgggggatttggaaattgattagttccactaatgttgggggctccagatatagcttttcctcgtataaataatttaagattttgattgttacccccctctttattattattatttatttctagaatggatgaaataggggtaggagcagggtgaactgtttatcctcctcttgcctctttagaggggcattctggaagttcagtagattttgctattttttctttacatttagctggggcgtcatctattataggagctattaatttcatttctactattttaaatatgcgagggtatgggataactatagaaaaggtccctttgtttgtctgatctgtattaattacagctgtattattgttattgtctttacctgtattggcaggagctattactatacttttaacagatcgaaattttaatacttctttttttgacccctctggagggggagatccggttttg
GBMIN33748-13	acattatattttatttttggaatttgagcaggaataattggaacatcattaagtatattaattcgagcagagttaggaaatcccggtcaattaattggagatgaccaaatttacaatactattgtaacagctcacgcttttattataattttttttatagtaataccaattataattggaggatttggaaattgattagtgccattaatattaggagctcctgatatagctttccctcgaataaataatataagattttgattattacccccttcaattactcttttaatttcaagaagaattgttgaaaatggagcaggaactggatgaacagtataccctcctttatcttcaaatattgctcacagaggaagatcagtagatttagcaattttttcattacatttagccggaatttcttcaattttaggagcaattaattttattacaacaattattaatatacgattaaataatatgtcatttgatcaactaccattattcgtatgagctgtaggaattacagcatttttattattattatctttacctgtattagcaggagctattactatattattaactgatcgaaacttaaatacttctttctttgaccctgctggaggaggagatccaattttatatcaacactta	5	Arthropoda	Insecta	Lepidoptera	Geometridae	Rhodometra	Rhodometra sacraria	tcgagcagagttaggaaatcccggtcaattaattggagatgaccaaatttacaatactattgtaacagctcacgcttttattataattttttttatagtaataccaattataattggaggatttggaaattgattagtgccattaatattaggagctcctgatatagctttccctcgaataaataatataagattttgattattacccccttcaattactcttttaatttcaagaagaattgttgaaaatggagcaggaactggatgaacagtataccctcctttatcttcaaatattgctcacagaggaagatcagtagatttagcaattttttcattacatttagccggaatttcttcaattttaggagcaattaattttattacaacaattattaatatacgattaaataatatgtcatttgatcaactaccattattcgtatgagctgtaggaattacagcatttttattattattatctttacctgtattagcaggagctattactatattattaactgatcgaaacttaaatacttctttctttgaccctgctggaggaggagatccaattttatatcaacactta
OPPQG920-17	acattatattttatttttggagcttgagctgggatagtaggaacctctttaagtatcataattcgagctgaactaggacatcctggtgctttaattggtgatgaccaaatttataatgtaattgttactgctcatgcttttattataattttttttatagtaatacctattataataggaggatttggaaattgattagttcctttaatattaggagctcctgatatagcttttcctcgaataaataatataagattttgaatattacctccttctcttacattattattagccagtagtatagtagaaaatggagctggaactggatgaacagtttaccctccactttcttcaagaattgctcacagtggagcttcagttgatttagctattttttctttacatttagctggtatttcatcaattttaggtgctgtaaattttattacaacaatcattaatatacgatcttcaggaatcacttttgatcgaatacctttatttgtttgatctgtaggtattacagctcttcttttattactatctttacctgttctagcaggtgcaattactatactattaacagatcgaaattttaatacttctttctttgatcctgctggaggtggagatccaattctttatcaacatcta	5	Arthropoda	Insecta	Diptera	Phoridae	Megaselia	Megaselia arcticae	acattatattttatttttggagcttgagctgggatagtaggaacctctttaagtatcataattcgagctgaactaggacatcctggtgctttaattggtgatgaccaaatttataatgtaattgttactgctcatgcttttattataattttttttatagtaatacctattataataggaggatttggaaattgattagttcctttaatattaggagctcctgatatagcttttcctcgaataaataatataagattttgaatattacctccttctcttacattattattagccagtagtatagtagaaaatggagctggaactggatgaacagtttaccctccactttcttcaagaattgctcacagtggagcttcagttgatttagctattttttctttacatttagctggtatttcatcaattttaggtgctgtaaattttattacaacaatcattaatatacgatcttcaggaatcacttttgatcgaatacctttatttgtttgatctgtaggtattacagctcttcttttattactatctttacctgttctagcaggtgcaattactatac
LPYPB197-08	acattatattttatttttggaatttgagctggcatagtaggtacttcattaagattattaattcgagcagaattaggaaatcctggatccttaattggagatgaccaaatttataacactattgtaacagcccatgcttttattataattttttttatagttataccaattataattggtggatttggtaattgattagttcctttaatattaggagctcctgatatagctttcccccgaataaataatataagtttttgacttttacccccttcattaactttactaatttcaagaagaattgtagaaaatggagcaggaacaggatgaacagtttacccccctctttcttctaatattgctcatggaggcagatcagttgatctagctattttttctcttcatttagctggaatttcctcaattttaggagctattaactttattactacaattattaatatacgattaaataatttatcttttgatcaaatacccttgtttgtctgagctgtaggaattacagcttttttattacttctctcattacctgttttagcgggagctattactatacttttaacagatcgaaatttaaatacatcattctttgatcctgctggagggggtgatccaatcctttatcaacattta	5	Arthropoda	Insecta	Lepidoptera	Erebidae	Hypercompe	Hypercompe icasia	acattatattttatttttggaatttgagctggcatagtaggtacttcattaagattattaattcgagcagaattaggaaatcctggatccttaattggagatgaccaaatttataacactattgtaacagcccatgcttttattataattttttttatagttataccaattataattggtggatttggtaattgattagttcctttaatattaggagctcctgatatagctttcccccgaataaataatataagtttttgacttttacccccttcattaactttactaatttcaagaagaattgtagaaaatggagcaggaacaggatgaacagtttacccccctctttcttctaatattgctcatggaggcagatcagttgatctagctattttttctcttcatttagctggaatttcctcaattttaggagctattaactttattactacaattattaatatacgattaaataatttatcttttgatcaaatacccttgtttgtctgagctgtaggaattacagcttttttattacttctctcattacctgttttagcgggagctattactatacttttaacagatcgaaatttaaatacatcattctttga
GBIR3851-13	acactatatctaatttttggcgcctgggccggaatgattggcaccgccctaagcctccttattcgagcagaattaggtcaaccagggactctcctaggagacgatcaaatctacaatgtaatcgtcactgctcatgccttcgtaataattttctttatagtaatgcccattataattggaggatttggtaactgattagtccctctaataattggtgcccctgacatagcattccctcgtataaacaacataagcttctgactcctacccccatcattccttctccttctagcctcatccacagttgaagccggagcaggaactggatgaaccgtctatccaccacttgccggtaatctagcacatgccggagcttcagtagacctagctatcttttctcttcaccttgcaggtgtctcctcaatcctaggtgctatcaacttcatcactactgcaattaatataaaaccaccagccctatcacaataccaaactcccctattcgtgtgatccgtcctaattactgcagttcttctcctcctctctctcccagtacttgccgccggtatcactatgctacttacagatcgcaaccttaacactacattctttgacccagcaggaggtggagacccagtcttatatcaacatctc	2	Chordata	Aves	Passeriformes	Tyrannidae	Knipolegus	Knipolegus striaticeps	acactatatctaatttttggcgcctgggccggaatgattggcaccgccctaagcctccttattcgagcagaattaggtcaaccagggactctcctaggagacgatcaaatctacaatgtaatcgtcactgctcatgccttcgtaataattttctttatagtaatgcccattataattggaggatttggtaactgattagtccctctaataattggtgcccctgacatagcattccctcgtataaacaacataagcttctgactcctacccccatcattccttctccttctagcctcatccacagttgaagccggagcaggaactggatgaaccgtctatccaccacttgccggtaatctagcacatgccggagcttcagtagacctagctatcttttctcttcaccttgcaggtgtctcctcaatcctaggtgctatcaacttcatcactactgcaattaatataaaaccaccagccctatcacaataccaaactcccctattcgtgtgatccgtcctaattactgcagttcttctcctcctctctctcccagtacttgccgccggtatcactatgctacttacagatcgcaac
FBAPC396-10	atattatattttattttcgcaatatgagctggaataattggagcttcactaagaataattattcgaatagaattaagagcccctggaagatgaattaataatgatcaaatttataatactattattacatcacatgcatttgtaataattttctttatagttataccatttataattggaggatttggaaattgattagtcccactaataattggagcccctgatatagcattcccacgaataaataatataagattctgattattaattccttctttattcatattattaataagaagaattttatcatcaggatcaggaacaggatgaacagtttaccccccattatcttcaattacataccattcatctatttctgtagattgcactatcttttcattacacattgctggaatctcatccattataggagctattaattttattgtttcaattatattaataaaaaatatttcaatcaattatgatcaaattccattattcccatgatcagtaaaaattacagctatccttttacttttatctttacctgtattagccggagctattactatattattaacagatcgaaacttaaatacttcattttttgacccctcaggaggaggagacccaattctttaccaacattta	5	Arthropoda	Insecta	Hymenoptera	Halictidae	Lasioglossum	Lasioglossum morio	atattatattttattttcgcaatatgagctggaataattggagcttcactaagaataattattcgaatagaattaagagcccctggaagatgaattaataatgatcaaatttataatactattattacatcacatgcatttgtaataattttctttatagttataccatttataattggaggatttggaaattgattagtcccactaataattggagcccctgatatagcattcccacgaataaataatataagattctgattattaattccttctttattcatattattaataagaagaattttatcatcaggatcaggaacaggatgaacagtttaccccccattatcttcaattacataccattcatctatttctgtagattgcactatcttttcattacacattgctggaatctcatccattataggagctattaattttattgtttcaattatattaataaaaaatatttcaatcaattatgatcaaattccattattcccatgatcagtaaaaattacagctatccttttacttttatctttacctgtattagccggagctattactatattattaacagatcgaaacttaaatacttcattttttgac
PIMA015-17	accttatatttcatttttggtgcatgatccggtatagttggaacttctttaagattattaatccgtgccgaattaggaaatccaggttcattaattggtgatgatcaaatttataacgtaattgtaacagctcatgcttttatcataattttctttatagttataccaattataattggaggttttggaaactgattagttccattaatactaggagccccagatatagcttttccacgaataaataatataagattttgacttttaccaccatctctaactcttttattaataagaagaatcgtagaaaatggagcaggaacaggatgaacagtttatcccccactttcatcaaatatcgcccatagaggatcttcagttgatttagcaatttttagtttacatcttgcaggtatctcatcaattctaggagctgtaaactttattactactgtaattaatatacgacctaaaggaataacattcgaccgaatacccctattcgtttgagctgtagttattacagcagtattattgcttttatctctcccagttttagctggagctattacaatacttcttacagatcgaaatattaatacttcatttttcgatcctgcaggtggaggagatccaatcctttatcaacaccta	5	Arthropoda	Insecta	Coleoptera	Tenebrionidae	Eleodes	Eleodes subnitens	accttatatttcatttttggtgcatgatccggtatagttggaacttctttaagattattaatccgtgccgaattaggaaatccaggttcattaattggtgatgatcaaatttataacgtaattgtaacagctcatgcttttatcataattttctttatagttataccaattataattggaggttttggaaactgattagttccattaatactaggagccccagatatagcttttccacgaataaataatataagattttgacttttaccaccatctctaactcttttattaataagaagaatcgtagaaaatggagcaggaacaggatgaacagtttatcccccactttcatcaaatatcgcccatagaggatcttcagttgatttagcaatttttagtttacatcttgcaggtatctcatcaattctaggagctgtaaactttattactactgtaattaatatacgacctaaaggaataacattcgaccgaatacccctattcgtttgagctgtagttattacagcagtattattgcttttatctctcccagttttagctggagctattacaatacttcttacagatcgaaatattaatacttcatttttcgatcctgca
PHJUL1817-11	actttatattttatatttggagcttgagcgggaatagtaggaacttctcttagtattttaattcgagcagaattaggacatccaggtgctttaattggagatgatcaaatttataatgtaattgttacagctcatgcttttgtaataattttttttatagtaatacctattataattggagggtttggaaattgattagttcctctaatattaggagctcctgatatagctttccctcgaatgaataatataagtttttgattactacctccttctcttaccttacttttagtaagcagtatagtagaaaacggagctggtacaggatgaacagtttacccaccgctatcttctggaattgctcatggtggagcatcagtagatttagctattttttctcttcatttagcaggagtttcttctattttaggggctgtaaattttattacaacagtaattaatatacgatctacaggaattacttttgatcgaatacctttatttgtttgatctgttgtaattacagctttattattacttttatctttaccagtattagctggagctattactatattattaacagatcgaaatttaaatacttcattttttgatcctgctggaggaggggatcctattttatatcaacattta	5	Arthropoda	Insecta	Diptera	Sphaeroceridae	Leptocera	Leptocera erythrocera	actttatattttatatttggagcttgagcgggaatagtaggaacttctcttagtattttaattcgagcagaattaggacatccaggtgctttaattggagatgatcaaatttataatgtaattgttacagctcatgcttttgtaataattttttttatagtaatacctattataattggagggtttggaaattgattagttcctctaatattaggagctcctgatatagctttccctcgaatgaataatataagtttttgattactacctccttctcttaccttacttttagtaagcagtatagtagaaaacggagctggtacaggatgaacagtttacccaccgctatcttctggaattgctcatggtggagcatcagtagatttagctattttttctcttcatttagcaggagtttcttctattttaggggctgtaaattttattacaacagtaattaatatacgatctacaggaattacttttgatcgaatacctttatttgtttgatctgttgtaattacagctttattattacttttatctttaccagtattagctggagctattactatattattaacagatcgaaatttaaatacttcatttttt
NRAS028-09	acattatatttcttttttggaatttgagcaggtcttgttggaacaagcctaagtttactaattcgtgcagaattaggccaaccagggtcgttaattggggatgaccaaatctacaatgttattgttaccgctcatgcgtttattataattttcttcatagttatacctattataattggaggatttggaaactgattagttcccctgatattggctgctcctgatatagcattccctcgaataaacaatataagattctgattattacccccttcattaacccttctcctcgcatcttcaattgttgaaagaggggcagggacaggatgaacagtatacccccctctttcagctggaattgcccatgcaggagcctcagtagatttagcaatcttcagattacatcttgccggggtatcttccattctgggtgcagtaaacttcattacaactgttattaacatacgaatatcttatataaccctagatcgaatacccttatttgtctgatccgtggttatcacagcaattctacttttgctttcattaccagttctagccggagccattacaatacttcttactgatcgtaatcttaatacttccttctttgaccccgcaggaggaggtgaccctgtcctatatcaacaccta	5	Arthropoda	Insecta	Neuroptera	Myrmeleontidae	Myrmeleon	Myrmeleon erythrocephalus	acaagcctaagtttactaattcgtgcagaattaggccaaccagggtcgttaattggggatgaccaaatctacaatgttattgttaccgctcatgcgtttattataattttcttcatagttatacctattataattggaggatttggaaactgattagttcccctgatattggctgctcctgatatagcattccctcgaataaacaatataagattctgattattacccccttcattaacccttctcctcgcatcttcaattgttgaaagaggggcagggacaggatgaacagtatacccccctctttcagctggaattgcccatgcaggagcctcagtagatttagcaatcttcagattacatcttgccggggtatcttccattctgggtgcagtaaacttcattacaactgttattaacatacgaatatcttatataaccctagatcgaatacccttatttgtctgatccgtggttatcacagcaattctacttttgctttcattaccagttctagccggagccattacaatacttcttactgatcgtaatcttaatacttccttctttgaccccgcaggaggaggtgaccctgtcctatatcaacaccta
TTMDI205-08	acattatactttatttttggagcatgatccggaataattggaacttctttaagtattctaattcgagctgaattaggacatcctggagcattaattggagatgaccaaatctataatgtaattgtaacagctcatgcttttattataattttttttatagtaataccaattataattggaggatttggaaattgattagtgcctcttatattaggtgctcctgatatagctttccctcgaataaataatataagtttttgacttttaccaccagcattaactttattgttagtaagtagtatagtagaaaacggagctggaacaggatgaactgtttaccctcctttatcttcaaatattgctcatggaggagcttctgttgatttagcaattttttctcttcatttagcaggaatttcatctattttaggagctgtaaattttattacaactgtaattaatatacgatcaacaggaattacttttgatcgaatacctttatttgtatgatctgtagtaattacagctttattacttttattatctttacctgttttagctggagctattactatactattaacagatcgaaatcttaatacatcattttttgatccagcaggaggaggagacccaattctatatcaacattta	5	Arthropoda	Insecta	Diptera	Scathophagidae	Scathophaga	NA	tttatttttggagcatgatccggaataattggaacttctttaagtattctaattcgagctgaattaggacatcctggagcattaattggagatgaccaaatctataatgtaattgtaacagctcatgcttttattataattttttttatagtaataccaattataattggaggatttggaaattgattagtgcctcttatattaggtgctcctgatatagctttccctcgaataaataatataagtttttgacttttaccaccagcattaactttattgttagtaagtagtatagtagaaaacggagctggaacaggatgaactgtttaccctcctttatcttcaaatattgctcatggaggagcttctgttgatttagcaattttttctcttcatttagcaggaatttcatctattttaggagctgtaaattttattacaactgtaattaatatacgatcaacaggaattacttttgatcgaatacctttatttgtatgatctgtagtaattacagctttattacttttattatctttacctgttttagctggagctattactatactattaacagatcg
OPPCA8272-17	accttatattttatttttgggacttgatctggtatagttggcacttctttaagaatcttaattcgagcagaattaggacaccccggggcattaattggagatgaccaaatttataatgtaattgtaactgcacatgcttttgtgataattttttttatggttatacctattttaattgggggttttgggaattgacttgttccattgatattaggagctcctgatatagcttttcctcgaataaataatataagattttgacttttgcccccctctttaatccttcttctttctagctcaattgtagaaaacggagctgggacaggttgaactgtttacccccctctttcagctagtattgctcatgctggagcctcggttgatttagctattttttctttacatttagcaggaatttcttctattttaggggcagttaattttattacaactgtaactaatatgcgatcagaaggaattacttttgatcggatacctctatttgtatgatcagtattaattacagctattttattgattctttcattacccgttttagctggggctatcactatactattaactgatcgaaatttaaatacttcatttttcgatcctgctggaggaggagacccaattttataccaacactta	5	Arthropoda	Insecta	Diptera	Chironomidae	Limnophyes	Limnophyes asquamatus	aattcgagcagaattaggacaccccggggcattaattggagatgaccaaatttataatgtaattgtaactgcacatgcttttgtgataattttttttatggttatacctattttaattgggggttttgggaattgacttgttccattgatattaggagctcctgatatagcttttcctcgaataaataatataagattttgacttttgcccccctctttaatccttcttctttctagctcaattgtagaaaacggagctgggacaggttgaactgtttacccccctctttcagctagtattgctcatgctggagcctcggttgatttagctattttttctttacatttagcaggaatttcttctattttaggggcagttaattttattacaactgtaactaatatgcgatcagaaggaattacttttgatcggatacctctatttgtatgatcagtattaattacagctattttattgattctttcattacccgttttagctggggctatcactatactattaactgatcgaaatttaaatacttcatttttcgatcctgctggaggaggagacccaattttataccaacactta
OPPQC769-17	actttatattttatttttggagcctgagctggaatagtaggtacttcattaagtattatgattcgagctgaattaggacaccctggtgctttaattggtgatgaccaaatttataatgtaattgttactgctcatgcttttattataattttttttatagttatacctattataataggaggatttggaaattgattagttcctttaatactaggagctcctgatatagcatttcctcgaataaataatataagtttttgaatattacctccttctttaactcttttattagcaagaagtatagtagaaaatggagcaggtactggatgaacagtttaccctcctctttcttctagaattgctcatagtggagcttcagttgatttagcaattttctctctacatttagccggaatttcttcaattttaggagctgtaaattttattacaacaattattaatatacgatcttcaggtattacttttgatcgaatacctttatttgtttgatcagttggtattactgctcttttattacttttatctttacctgtattagccggagctattactatacttttaactgaccgaaattttaatacttcattctttgatcctgcaggaggaggtgacccaattttatatcaacattta	5	Arthropoda	Insecta	Diptera	Phoridae	Megaselia	NA	actttatattttatttttggagcctgagctggaatagtaggtacttcattaagtattatgattcgagctgaattaggacaccctggtgctttaattggtgatgaccaaatttataatgtaattgttactgctcatgcttttattataattttttttatagttatacctattataataggaggatttggaaattgattagttcctttaatactaggagctcctgatatagcatttcctcgaataaataatataagtttttgaatattacctccttctttaactcttttattagcaagaagtatagtagaaaatggagcaggtactggatgaacagtttaccctcctctttcttctagaattgctcatagtggagcttcagttgatttagcaattttctctctacatttagccggaatttcttcaattttaggagctgtaaattttattacaacaattattaatatacgatcttcaggtattacttttgatcgaatacctttatttgtttgatcagttggtattactgctcttttattacttttatctttacctgtattagccggagcta
GBML20804-19	actttatatatagttttcggtatatgatgtggattagttgggacggggcttagccttttaattcgttttgagttagggacagcaggagcctttcttggagacgaccacttttataatgttatcgtaactgctcacgcttttgtaataattttctttatagttatacctctaataattgggggatttggaaactggatagttcctattcttattggagctcctgatataagttttccacgaatgaataatataagattttgattattacctccatcattcattcttcttttgtgctctagccttatagagggaggtgctgggaccggatgaacagtttaccctcctttaagagggcctattgggcatggaggttcttctgttgatttagtaattttctccttgcatcttgcagggatatcttctattttaggtgcgattaatttcattacaactatttttaatatacgttctcctggtataactatggaacgattaagattgtttgtgtgatctgtactcgtgacagcatttttacttcttttatcgttgccagtgcttgctggtgctattacgatgctcttgactgatcgaaatttcaatactagattttttgatccggcaggagggggtgatccaatcttatatcaacatctc	5	Mollusca	Gastropoda	Siphonariida	Siphonariidae	Siphonaria	Siphonaria lessonii	atatgatgtggattagttgggacggggcttagccttttaattcgttttgagttagggacagcaggagcctttcttggagacgaccacttttataatgttatcgtaactgctcacgcttttgtaataattttctttatagttatacctctaataattgggggatttggaaactggatagttcctattcttattggagctcctgatataagttttccacgaatgaataatataagattttgattattacctccatcattcattcttcttttgtgctctagccttatagagggaggtgctgggaccggatgaacagtttaccctcctttaagagggcctattgggcatggaggttcttctgttgatttagtaattttctccttgcatcttgcagggatatcttctattttaggtgcgattaatttcattacaactatttttaatatacgttctcctggtataactatggaacgattaagattgtttgtgtgatctgtactcgtgacagcatttttacttcttttatcgttgccagtgcttgctggtgctattacgatgctcttgactgatcgaaatttcaatactagattttttgatccggcaggagggggtgatccaatcttatatcaacatctc
ACML231-11	actttatattttatttttggaatttgagcaggaatagtaggaacttccttaagtatattaattcgaactgagttaggtaatcctggatcattaattggtgatgatcaaatttataatactattgtaacagctcatgcttttattataattttttttatagttatacctattataataggaggttttggaaattgacttgttcctttaatattaggagcaccagatatagcatttcctcgtataaataatataagattttgattattacctccttctcttactcttttaatttcaagaagaattgtagaaaatggttcaggaactggttgaactgtttacccccctctttcttctaatattgctcatcaaggagcttcagttgatttagctattttttcactacacttagcaggaatctcttctattttaggagcaattaattttattactacaattattaatatacgaattaataatctatcatttgatcaaatacctttatttgtttgatcaattggaattactgctttacttttacttttatctcttcctgttttagctggagcaattactatacttttaacagatcgtaatttaaatacttcattttttgatccggcaggtggaggagatcctattttatatcaacattta	5	Arthropoda	Insecta	Lepidoptera	Hesperiidae	Apallaga	Apallaga galkasa	actttatattttatttttggaatttgagcaggaatagtaggaacttccttaagtatattaattcgaactgagttaggtaatcctggatcattaattggtgatgatcaaatttataatactattgtaacagctcatgcttttattataattttttttatagttatacctattataataggaggttttggaaattgacttgttcctttaatattaggagcaccagatatagcatttcctcgtataaataatataagattttgattattacctccttctcttactcttttaatttcaagaagaattgtagaaaatggttcaggaactggttgaactgtttacccccctctttcttctaatattgctcatcaaggagcttcagttgatttagctattttttcactacacttagcaggaatctcttctattttaggagcaattaattttattactacaattattaatatacgaattaataatctatcatttgatcaaatacctttatttgtttgatcaattggaattactgctttacttttacttttatctcttcctgttttagctggagcaattactatacttttaacagatcgtaatttaaatacttcattttttgatccggcaggtggaggagatcctatttt
LPOKD735-10	accttatattttatttttggggtttgagctggaatagttggaacttctttaagtttattaattcgagctgaattaggtaaccctggatctttaattggagatgatcaaatttataatacaattgtaacagctcatgcttttattataattttttttatagtaatacccattataattgggggatttggaaactgattagtccctcttatattaggagccccagatatagcatttccccgaataaataatataagtttttgactacttcctccttccctgactcttttaatttcaagaagaattgtagaaaatggggccggaacaggatgaacagtgtaccccccactttcatctaatattgctcatggaggaagatctgtagatttagctattttttctcttcatctagcaggaatttcatcaattttaggagctattaattttattacaacaattattaatatacgccttaataatatatcttttgatcaaatacctttatttgtttgagcagtaggaattacagcatttttacttttactttctttgcctgttttagctggagctattacaatattattaactgatcgtaatttaaatacatcttttttcgaccctgctggaggaggagatcctattttatatcaacattta	5	Arthropoda	Insecta	Lepidoptera	Notodontidae	Symmerista	Symmerista albifrons	gaattaggtaaccctggatctttaattggagatgatcaaatttataatacaattgtaacagctcatgcttttattataattttttttatagtaatacccattataattgggggatttggaaactgattagtccctcttatattaggagccccagatatagcatttccccgaataaataatataagtttttgactacttcctccttccctgactcttttaatttcaagaagaattgtagaaaatggggccggaacaggatgaacagtgtaccccccactttcatctaatattgctcatggaggaagatctgtagatttagctattttttctcttcatctagcaggaatttcatcaattttaggagctattaattttattacaacaattattaatatacgccttaataatatatcttttgatcaaatacctttatttgtttgagcagtaggaattacagcatttttacttttactttctttgcctgttttagctggagctattacaatattattaactgatcgtaatttaaatacatcttttttcgaccctgctggaggaggagatcctat
GBML2168-19	acactatatatactttttggaatttgatgtgggatagtcggaactggtttatcattactaattcgattagagttaggaacatgtggcactttaacagatgatcatttttataatgtaattgttactgctcatgcatttgtaataattttttttatagtgataccggtaataattggtggatttggtaattggatggtacccttattaattggagcacctgatataaggtttccgcgaataaataatataagattttgattattaccaccagcatttactcttttaattgtttctagtatagtggaaggtggtgctggaacaggatgaacagtatatcctcccctaagaagaagattagctcataggggtgcttccgtggatatagcaattttttctttacaccttgcagggatatcttcaattttaggtgcaattaattttattactactatttttaatatacgtgctgcaggaataacaatagaacgggttagcttatttgtctgatctattttagttactgtatttcttttactgttatccttaccggtgttggctggtgcaattacaatattactaactgatcgtaattttaatactagattttttgatccggcaggaggaggcgaccctgttttatatcaacattta	5	Mollusca	Gastropoda	Stylommatophora	Clausiliidae	Montenegrina	Montenegrina rugilabris	acactatatatactttttggaatttgatgtgggatagtcggaactggtttatcattactaattcgattagagttaggaacatgtggcactttaacagatgatcatttttataatgtaattgttactgctcatgcatttgtaataattttttttatagtgataccggtaataattggtggatttggtaattggatggtacccttattaattggagcacctgatataaggtttccgcgaataaataatataagattttgattattaccaccagcatttactcttttaattgtttctagtatagtggaaggtggtgctggaacaggatgaacagtatatcctcccctaagaagaagattagctcataggggtgcttccgtggatatagcaattttttctttacaccttgcagggatatcttcaattttaggtgcaattaattttattactactatttttaatatacgtgctgcaggaataacaatagaacgggttagcttatttgtctgatctattttagttactgtatttcttttactgttatccttaccggtgttggctggtgcaattacaatattactaactgatcgtaattttaatactagattttttgatccggcaggagg
ABOLA825-15	actttatattttatttttggaatttgatctggaatagtaggaacatctttaagtctattaattcgagctgaattagggaccccaggttctttaattggagatgatcaaatttataatactattgttactggacatgcctttattataatttttttcatagttatacctattataattggaggatttggaaattgattagtacctttaatattaggagctccagatatagcttttcctcgaataaataatataagattttgattattacccccttctattactttattaatttcaagaagaattgtagaaaatggagctggaacaggatgaacagtataccccccactttcatctaatattgctcatggaggaagatcagttgatttagctattttctcattgcatttagctggaatttcctcaattttaggagccattaattttattacaactatcattaatataaaattaaatggattatcttttgatcaaatacctttatttgtttgagctgttggaattaccgctttactattactattatcattaccagttctagctggagctattactatattattaacagatcgaaatcttaatacatctttctttgaccctgctggaggaggagatccaattctttatcaacattta	5	Arthropoda	Insecta	Lepidoptera	Pyralidae	Acrobasis	Acrobasis marmorea	ttatttttggaatttgatctggaatagtaggaacatctttaagtctattaattcgagctgaattagggaccccaggttctttaattggagatgatcaaatttataatactattgttactggacatgcctttattataatttttttcatagttatacctattataattggaggatttggaaattgattagtacctttaatattaggagctccagatatagcttttcctcgaataaataatataagattttgattattacccccttctattactttattaatttcaagaagaattgtagaaaatggagctggaacaggatgaacagtataccccccactttcatctaatattgctcatggaggaagatcagttgatttagctattttctcattgcatttagctggaatttcctcaattttaggagccattaattttattacaactatcattaatataaaattaaatggattatcttttgatcaaatacctttatttgtttgagctgttggaattaccgctttactattactattatcattaccagttctagctggagctattactatattattaac
BBCEC156-09	actctatacttcctttttggagcatgagctggaatactaggaacctccctaagccttcttattcgagctgaactaggaaatcccggatcactaatcgggaatgatcaaatctataacgttattgtcacagcccacgccttcattataattttcttcatagttataccaatcataattggtggattcggaaactgactagtccccttaatattgggagccccagacatagcattccctcgaataaataacataagattctgattcctgcccccatctttaagtctcctactaataagaagaattgtagaaaacggagctggaactggttgaactgtctatccccctctatcagccaacattgcccacagcggttcatccgttgacctagccattttcagcctacacctagctgggatctcctcaattttaggggcagtaaatttcatttcaacagtaattaacatacgatccacaggtatcacctttgaccgcatacctttatttgtatgagctgtagccatcacagcccttcttcttcttctatccctcccagtcttagcaggagccatcacaatactccttacagaccgaaatttaaacacctcattctttgatcccgcaggaggaggtgatccaattctataccaacaccta	5	Arthropoda	Insecta	Coleoptera	Elateridae	Setasomus	Setasomus nitidulus	actctatacttcctttttggagcatgagctggaatactaggaacctccctaagccttcttattcgagctgaactaggaaatcccggatcactaatcgggaatgatcaaatctataacgttattgtcacagcccacgccttcattataattttcttcatagttataccaatcataattggtggattcggaaactgactagtccccttaatattgggagccccagacatagcattccctcgaataaataacataagattctgattcctgcccccatctttaagtctcctactaataagaagaattgtagaaaacggagctggaactggttgaactgtctatccccctctatcagccaacattgcccacagcggttcatccgttgacctagccattttcagcctacacctagctgggatctcctcaattttaggggcagtaaatttcatttcaacagtaattaacatacgatccacaggtatcacctttgaccgcatacctttatttgtatgagctgtagccatcacagcccttcttcttcttctatccctcccagtcttagcaggagccatcacaatactccttacagaccgaaatttaaacacct
ANIAD651-11	acattatattttatttttggtatttgagcaggaatagtaggaacttctttaagattattaattcgagctgaattaggaaatccaggatctttaattggtgatgatcaaatttataatactattgtaacagcccatgcttttattataattttttttatagtaatacctattataattggaggatttggtaattgattagttcccttaatattaggagctcctgatatagctttcccacgaataaataatataagattttgacttttacccccttcattaactcttttaatttcaagaagaattgtagaaaatggagcaggtactggatgaacagtttatccacctttatcttctaatattgctcatggtggaagttctgtagatttagctattttttctcttcatttagcaggaatttcatcaattttaggagcaattaattttattactacaattattaatatacgattaagaaatatatcttttgatcaaataccattatttgtttgagctgttggtattactgctcttcttcttttattatctttaccagtcttagcgggagctattactatattacttactgatcgtaatcttaatacttctttttttgatcctgctggtggaggagatcctattctttatcaacattta	5	Arthropoda	Insecta	Lepidoptera	Oecophoridae	Trisyntopa	Trisyntopa scatophaga	tgagcaggaatagtaggaacttctttaagattattaattcgagctgaattaggaaatccaggatctttaattggtgatgatcaaatttataatactattgtaacagcccatgcttttattataattttttttatagtaatacctattataattggaggatttggtaattgattagttcccttaatattaggagctcctgatatagctttcccacgaataaataatataagattttgacttttacccccttcattaactcttttaatttcaagaagaattgtagaaaatggagcaggtactggatgaacagtttatccacctttatcttctaatattgctcatggtggaagttctgtagatttagctattttttctcttcatttagcaggaatttcatcaattttaggagcaattaattttattactacaattattaatatacgattaagaaatatatcttttgatcaaataccattatttgtttgagctgttggtattactgctcttcttcttttattatctttaccagtcttagcgggagctattactatattacttactgatcgtaatcttaatacttctttt
OPPQG2613-17	actttatacttaatttttggtgtttgatcggctatagtaggaactgcatttagtgtattaattcgactagagctaggacaaccaggaagatttattggagacgatcagatttataacgttatagtaacagcccatgcttttattataattttttttatagttatacctattataattggaggctttggaaattgactagttccacttataattggagccccagatatagcttttcctcgaataaataacataagattttgacttcttcctccttcgttaaccctattattagcaggaggcctagtagaaagtggtgcaggtactggttgaacagtttatcctcctttagcctcaggcattgcgcacgctggagcctctgtagacttatcaatttttagtcttcacttagccggagcaagctctattttaggggctgtaaattttattacaactattattaatatacgagcccctggtttatcctgagaccaaacacctctatttgtttgatcagtatttttaacagctattcttcttcttctttctttaccagtcttagccggtgctattactatacttcttacagatcgaaacttaaatacttctttctttgatcctgctggagggggagaccctattctttatcaacattta	5	Arthropoda	Collembola	Entomobryomorpha	Entomobryidae	Entomobrya	Entomobrya atrocincta	tacttaatttttggtgtttgatcggctatagtaggaactgcatttagtgtattaattcgactagagctaggacaaccaggaagatttattggagacgatcagatttataacgttatagtaacagcccatgcttttattataattttttttatagttatacctattataattggaggctttggaaattgactagttccacttataattggagccccagatatagcttttcctcgaataaataacataagattttgacttcttcctccttcgttaaccctattattagcaggaggcctagtagaaagtggtgcaggtactggttgaacagtttatcctcctttagcctcaggcattgcgcacgctggagcctctgtagacttatcaatttttagtcttcacttagccggagcaagctctattttaggggctgtaaattttattacaactattattaatatacgagcccctggtttatcctgagaccaaacacctctatttgtttgatcagtatttttaacagctattcttcttcttctttctttaccagtcttagccggtgctattactatacttcttacagatcgaaacttaaatacttctttctttgatcctgctggagggggagaccctattctttatcaacattta
GBGC8168-09	ctatatctggtatttggtgcatgagctgggatagtaggtacggccttaagcctgctcatccgagccgaactaagccaaccaggcgcccttcttggggatgaccaaatctacaacgtaattgttacagcacatgctttcgtaataattttcttcatagttatacccattatgattgggggattcggaaactgactcatccccttaatgattggggcccccgacatagcattccctcgaataaataacataagcttttgactcctcccgccctctttcctactccttctagcctcttctggggttgaagccggtgccggtaccggctgaaccgtatacccgcccctggccggtaacctggcccacgcaggagcatccgttgacctgaccattttttctctccatttagcaggtatctcctcaattctaggggccatcaactttattacaacaattattaacatgaagcccactgctatctcccaatatcagacccctttgtttgtgtgggccgttttaattacagctgtacttctcctactatctctgccagtcctcgcagctggtatcacaatactactcaccgatcgtaaccttaacacaaccttcttcgaccccgcaggtgggggagacccaatcctttatcaacacctg	2	Chordata	Actinopterygii	Scombriformes	Trichiuridae	Aphanopus	Aphanopus intermedius	ctatatctggtatttggtgcatgagctgggatagtaggtacggccttaagcctgctcatccgagccgaactaagccaaccaggcgcccttcttggggatgaccaaatctacaacgtaattgttacagcacatgctttcgtaataattttcttcatagttatacccattatgattgggggattcggaaactgactcatccccttaatgattggggcccccgacatagcattccctcgaataaataacataagcttttgactcctcccgccctctttcctactccttctagcctcttctggggttgaagccggtgccggtaccggctgaaccgtatacccgcccctggccggtaacctggcccacgcaggagcatccgttgacctgaccattttttctctccatttagcaggtatctcctcaattctaggggccatcaactttattacaacaattattaacatgaagcccactgctatctcccaatatcagacccctttgtttgtgtgggccgttttaattacagctgtacttctcctactatctctgccagtcctcgcagctggtatcacaat
BBEPT437-11	acattatattttatatttggaatttgatctggcctagtaggttcctcactaagatttattattcgtatagaattaagaactcctggaagattaattggaaatgaccaaatttataatgtaattgttacatcacatgcttttattataattttttttatagttatacccatcataattggaggatttggaaattgacttgtacccctaatattagggtctccagatatggcctttcctcgtataaataatcttaggttttgattcttacccccttctttaatcttcctccttctaagaaggataacaaattcaggagccggtactggttgaactgtatacccccctctttcatctaatctatctcacgcaggaagatctgtagatttaactattttttcccttcatatagctggaatttcttcaattttaggtgccattaactttatctccactattataaatataaaatttaaaaatctaaattttgaaataattcccttatttgtttgatcaattctaatcacagctgttttattattactatcattacctgtcttagcaggagctattactatactattaacagatcgaaatttaaatacttcattttttgacccagccggaggaggtgatccgatcttatatcaacaccta	5	Arthropoda	Insecta	Trichoptera	Hydropsychidae	Hydropsyche	Hydropsyche alternans	acattatattttatatttggaatttgatctggcctagtaggttcctcactaagatttattattcgtatagaattaagaactcctggaagattaattggaaatgaccaaatttataatgtaattgttacatcacatgcttttattataattttttttatagttatacccatcataattggaggatttggaaattgacttgtacccctaatattagggtctccagatatggcctttcctcgtataaataatcttaggttttgattcttacccccttctttaatcttcctccttctaagaaggataacaaattcaggagccggtactggttgaactgtatacccccctctttcatctaatctatctcacgcaggaagatctgtagatttaactattttttcccttcatatagctggaatttcttcaattttaggtgccattaactttatctccactattataaatataaaatttaaaaatctaaattttgaaataattcccttatttgtttgatcaattctaatcacagctgttttattattactatcattacctgtcttagcaggagctattactatactatt
GBMIN71780-17	atcttgtatattattctagctttatgatctggaatactaggatcatcaatgagacttattattcgaatagaattaagatccccaggatcatgaattaataatgatcaaatttataatacaattgttactagccatgcatttctaataattttttttatagttataccatttttaattggaggatttggaaattggcttattcctttaatactaggatcacctgatatagcatttccccgaataaataatattagattttgattacttcctccctcattatttacacttttattaagaaatttattttacccaagaccaggaactggatgaacagtatatccaccattatcagcatatttatatcattcttcaccttcagtagattttacaattttttctcttcatatatcaggaatttcctcaattataggatcattaaatttaatagttacaattataataataaaaaatttttctataaattatgaccaaatttcattatttccatgatcagtttttattacagcaattttattaattatatcactacctgtattagctggagcaattactatactattatttgatcgaaattttaatacatcatttttcgatcctataggaggtggagatccaattttatatcaacattta	5	Arthropoda	Insecta	Hymenoptera	Apidae	Apis	Apis mellifera	gaatactaggatcatcaatgagacttattattcgaatagaattaagatccccaggatcatgaattaataatgatcaaatttataatacaattgttactagccatgcatttctaataattttttttatagttataccatttttaattggaggatttggaaattggcttattcctttaatactaggatcacctgatatagcatttccccgaataaataatattagattttgattacttcctccctcattatttacacttttattaagaaatttattttacccaagaccaggaactggatgaacagtatatccaccattatcagcatatttatatcattcttcaccttcagtagattttacaattttttctcttcatatatcaggaatttcctcaattataggatcattaaatttaatagttacaattataataataaaaaatttttctataaattatgaccaaatttcattatttccatgatcagtttttattacagcaattttattaattatatcactacctgtattagctggagcaattactatactattatttgatcgaaattttaatacatcatttttcgatcctataggaggtggagatccaattttatatcaacattta
LOFLD303-07	acattatattttatttttggaatttgagccggaataattggaacttcattaagattattaattcgagcagaattaagaactcctagatctttaattggagatgatcaaatttacaattcaattgtaacagctcatgcatttattataattttttttatagttataccaattataattggaggatttggaaactgacttgttccattaatattaggagcaccagatatagctttccctcgaataaataacataagattttgattactaccaccttctattttactattaatttctagaagaattgtagaaaatggagtaggaactggttgaacagtttacccgcctttatcatcaaatattgctcatggaggcccatcagtagatttagctattttttctttacatttagctggaatttcatctattttaggggctattaattttatttcaactattattaatatacgacttaataaaataatatttgatcaaatacctttatttgtgtgagcagtaggaattacagcattacttttacttttatcattaccagtattagctggtgctattactatattattaactgatcgtaatttaaatacatcattctttgatcctgcaggaggaggagatccaattctttaccaacattta	5	Arthropoda	Insecta	Lepidoptera	Pterophoridae	Buckleria	Buckleria parvulus	ttatttttggaatttgagccggaataattggaacttcattaagattattaattcgagcagaattaagaactcctagatctttaattggagatgatcaaatttacaattcaattgtaacagctcatgcatttattataattttttttatagttataccaattataattggaggatttggaaactgacttgttccattaatattaggagcaccagatatagctttccctcgaataaataacataagattttgattactaccaccttctattttactattaatttctagaagaattgtagaaaatggagtaggaactggttgaacagtttacccgcctttatcatcaaatattgctcatggaggcccatcagtagatttagctattttttctttacatttagctggaatttcatctattttaggggctattaattttatttcaactattattaatatacgacttaataaaataatatttgatcaaatacctttatttgtgtgagcagtaggaattacagcattacttttacttttatcattaccagtattagctggtgctattactatattattaactgatcgtaatttaaatacatcattctttgatcctgcaggaggaggagatccaattctttaccaacattta
TZBCA970-09	actttatattttatttttggaatttgatcaggaataattggaacatctttaagtttattaattcgagcagaattaggtaacccaggatctttaattggagatgatcaaatttacaatactattgtaacagctcacgcatttattataattttttttatagtaatacctattataattggaggattcggaaattgattagtacctttaatattaggagctcctgatatagctttccctcgaataaataatataagattttgattactccctccttcattaactttattaatttcaagaagaattgttgaaaatggagctggaactggatgaactgtctatccccccctttcatctaatattgctcatggaggaagatctgtagatttagctattttttcacttcacttagctggtatttcttcaattttaggtgcaattaatttcatcactacaattattaatatacgaattaatggattatcatttgatcaaatacctctttttgtatgagcggtaggtattacagctttattattattgctttctctaccagtattagctggtgcaattacaatacttttaactgatcgaaatttaaatacatcattttttgatcccgcaggaggaggagatcctattttataccaacattta	5	Arthropoda	Insecta	Lepidoptera	Crambidae	Duponchelia	Duponchelia fovealis	ccaggatctttaattggagatgatcaaatttacaatactattgtaacagctcacgcatttattataattttttttatagtaatacctattataattggaggattcggaaattgattagtacctttaatattaggagctcctgatatagctttccctcgaataaataatataagattttgattactccctccttcattaactttattaatttcaagaagaattgttgaaaatggagctggaactggatgaactgtctatccccccctttcatctaatattgctcatggaggaagatctgtagatttagctattttttcacttcacttagctggtatttcttcaattttaggtgcaattaatttcatcactacaattattaatatacgaattaatggattatcatttgatcaaatacctctttttgtatgagcggtaggtattacagctttattattattgctttctctaccagtattagctggtgcaattacaatacttttaactgatcgaaatttaaatacatcattttttgatcccgcaggagg
XAF835-05	acattatattttatttttggaatttgggcaggaatacttggaacatctttaagattattaattcgtgctgaattaggaaatcctggatttttaattggagatgatcaaatttataatactattgttacagctcatgcatttattataattttttttatagttataccaattataattgggggatttggaaattgattggtacctttaatattaggagctccagatatagcttttccacgaataaataacataagattttgattattacccccctctttaactttattaatttctagaagaattgtagaaaatggagctggaacaggatgaacagtttaccccccactttcatcaaatattgctcatagaggaggatctgttgatttagctattttttctttacatttagctggaatttcttctattttaggagctattaattttattactacaattattaatatgcgaattaataatatgtcatttgatcaaatacctttatttgtttgatcagtaggaatcactgctcttcttttacttttatccttacctgtattggcaggagctattactatacttttaacagatcgaaatttaaatacatctttttttgatcccgcaggagggggagatcctattttataccaacattta	5	Arthropoda	Insecta	Lepidoptera	Crambidae	Crambus	Crambus saltuellus	tttggaatttgggcaggaatacttggaacatctttaagattattaattcgtgctgaattaggaaatcctggatttttaattggagatgatcaaatttataatactattgttacagctcatgcatttattataattttttttatagttataccaattataattgggggatttggaaattgattggtacctttaatattaggagctccagatatagcttttccacgaataaataacataagattttgattattacccccctctttaactttattaatttctagaagaattgtagaaaatggagctggaacaggatgaacagtttaccccccactttcatcaaatattgctcatagaggaggatctgttgatttagctattttttctttacatttagctggaatttcttctattttaggagctattaattttattactacaattattaatatgcgaattaataatatgtcatttgatcaaatacctttatttgtttgatcagtaggaatcactgctcttcttttacttttatccttacctgtattggcaggagctattactatacttttaacagatcgaaatttaaatacatctttttttgatcccgcaggag
COLFB010-12	actctatatttcatctttggtgcatgagcaggaatagtaggaacatccttaagaatactaattcgaacagaattaggaatacctggctcattaattggaaacgatcaaatttttaatgtaatcgttacagcacatgcatttatcataattttctttatagtaatgcccattataattggaggatttggaaattgacttgtcccattaatacttggagcaccagatatagcattcccccgaataaataacataagattttgacttctacctccttcactatctttattactgataagaagaatagtagaaagaggagcaggaacagggtgaacagtataccctccattatctgcaaatattgcccatagaggagcttcagtagacctagctatttttagattacatttagcaggaatttcttctattcttggagcagtaaattttattacaactgttattaatatacgatcaaaaggaataactcctgaccgaataccactattcgtttgatcagtagctattactgcacttcttcttcttttatcattacctgttctagctggagcaatcactatacttctcacagatcgaaatcttaatacttcattttttgatccagcaggaggaggtgatcctattctttatcaacattta	5	Arthropoda	Insecta	Coleoptera	Dermestidae	Dermestes	Dermestes lardarius	ttggtgcatgagcaggaatagtaggaacatccttaagaatactaattcgaacagaattaggaatacctggctcattaattggaaacgatcaaatttttaatgtaatcgttacagcacatgcatttatcataattttctttatagtaatgcccattataattggaggatttggaaattgacttgtcccattaatacttggagcaccagatatagcattcccccgaataaataacataagattttgacttctacctccttcactatctttattactgataagaagaatagtagaaagaggagcaggaacagggtgaacagtataccctccattatctgcaaatattgcccatagaggagcttcagtagacctagctatttttagattacatttagcaggaatttcttctattcttggagcagtaaattttattacaactgttattaatatacgatcaaaaggaataactcctgaccgaataccactattcgtttgatcagtagctattactgcacttcttcttcttttatcattacctgttctagctggagcaatcactatacttctcacagatcgaaatcttaatacttcattttttgatccagcaggaggaggtgatcctattctttatcaacattta
GBAH21174-19	attttatactttatctttggtatatgagcaggaataattggatcctcaataagaattatcattcgattagaattaagtacacctggattttttattaaaaatgaccaaatttataattctattgtaacagcacatgcttttatcataattttctttatagttatacctattataattgggggatttggtaactgattaatccctttaatactaggtagaccagatatagcttttcctcgcataaataatataagattttgacttctacccccatctttaattttattaattagaagaagattaattgaaaaaggtgtaggaacagggtgaactgtttacccaccattatctttaaattctagacatgaaggtatatctgttgatatagctattttttctcttcatttagcaggaatatcttctattataggagctatcaattttatttcttctattataaatatataccctattaaaactaaatttgaacaattaactttatttacttggtctattttaattactacaattcttttactattagcagttccagttcttgcaggagcaattactatacttctcactgatcgtaacttaaatacctcattttttgacccatcaggaggtggagaccctattttataccaacatctt	5	Arthropoda	Insecta	Hymenoptera	Ichneumonidae	Lorio	Lorio sp. Oz293	attttatactttatctttggtatatgagcaggaataattggatcctcaataagaattatcattcgattagaattaagtacacctggattttttattaaaaatgaccaaatttataattctattgtaacagcacatgcttttatcataattttctttatagttatacctattataattgggggatttggtaactgattaatccctttaatactaggtagaccagatatagcttttcctcgcataaataatataagattttgacttctacccccatctttaattttattaattagaagaagattaattgaaaaaggtgtaggaacagggtgaactgtttacccaccattatctttaaattctagacatgaaggtatatctgttgatatagctattttttctcttcatttagcaggaatatcttctattataggagctatcaattttatttcttctattataaatatataccctattaaaactaaatttgaacaattaactttatttacttggtctattttaattactacaattcttttactattagcagttccagttcttgcaggagcaattactatacttctcactgatcgtaacttaaatacctcattttttgacccatcaggaggtggaga
XAH423-05	acattatattttatttttggaatttgagcaggtatagttggaacttctttaagtttattaattcgaatagaattaggaaatcctggatctttaattggagatgatcaaatttataatactattgtaaccgctcatgcttttattataattttttttatagttatacctattataatcggaggatttggaaattgattagttcctttaatattaggggctccagatatagcttttccccgtataaataatataagattttgattattacctccttcccttactcttttaatttctagaagaattgtggaaaatggagctggtactggatgaactgtttatccacctttatcttctaatattgcccatggtggtagctctgtagatttagctattttttctttacatttagctggtatttcttcaattttaggggctattaattttattacaacaattattaatatacgagttaacaatttatcatttgatcaaataccattatttgtttgagctgtaggaattactgcttttttattattattatctttacctgttttagctggagctattactatattattaacagatcgaaatttaaatacatcattttttgatcctgctggaggaggagatccaattttatatcaacactta	5	Arthropoda	Insecta	Lepidoptera	Geometridae	Prochoerodes	Prochoerodes lineola	ctttaagtttattaattcgaatagaattaggaaatcctggatctttaattggagatgatcaaatttataatactattgtaaccgctcatgcttttattataattttttttatagttatacctattataatcggaggatttggaaattgattagttcctttaatattaggggctccagatatagcttttccccgtataaataatataagattttgattattacctccttcccttactcttttaatttctagaagaattgtggaaaatggagctggtactggatgaactgtttatccacctttatcttctaatattgcccatggtggtagctctgtagatttagctattttttctttacatttagctggtatttcttcaattttaggggctattaattttattacaacaattattaatatacgagttaacaatttatcatttgatcaaataccattatttgtttgagctgtaggaattactgcttttttattattattatctttacctgttttagctggagctattactatattattaacagatcgaaatttaaatacatcattttttgatcctgctggaggaggagatccaattttatatcaa
RDLQF026-06	acattatattttatttttggaatttgagctggtatagtaggaacttcattaagattactaattcgagctgaattaggtacccccggatctttaattggagatgatcaaatttataatactattgtaacagcccatgcttttattataattttttttatagttatacctattataattggaggatttggtaattgacttgttcctttaatattaggagcccctgatatagcattccctcgaataaataatataagtttttgattacttcctccttctttaactttattaatttcaagtagaatcgtagaaaatggagcaggaacaggatgaacagtttatccccccctttcatctaatattgctcatggaggtagttctgtagatttagctattttttctcttcatcttgcaggaatttcttctattttaggagctattaattttattactacaattattaatatacgattaaatagtttatcttttgatcaaatacctttatttatttgagctgtaggaattactgcattcttattattattatctttacctgttttagctggagctattactatacttttaacagatcgaaatcttaatacatctttttttgaccctgcgggaggaggagatccaattttatatcaacattta	5	Arthropoda	Insecta	Lepidoptera	Noctuidae	Leucania	Leucania insueta	acattatattttatttttggaatttgagctggtatagtaggaacttcattaagattactaattcgagctgaattaggtacccccggatctttaattggagatgatcaaatttataatactattgtaacagcccatgcttttattataattttttttatagttatacctattataattggaggatttggtaattgacttgttcctttaatattaggagcccctgatatagcattccctcgaataaataatataagtttttgattacttcctccttctttaactttattaatttcaagtagaatcgtagaaaatggagcaggaacaggatgaacagtttatccccccctttcatctaatattgctcatggaggtagttctgtagatttagctattttttctcttcatcttgcaggaatttcttctattttaggagctattaattttattactacaattattaatatacgattaaatagtttatcttttgatcaaatacctttatttatttgagctgtaggaattactgcattcttattattattatctttacctgttttagctggagctattactatacttttaacagatcgaaatcttaataca
TURAR834-10	actttatatttaatgtttggagtttgatcagctataatgggaactgctataagagtattaattcgaatggaattaggaaatcctggaagattgttaggtaatgatcatttatataatgttatagttactgctcatgcttttgtgatgattttttttatagtaataccaattcttattggaggatttggaaactgattagttcctttaatattaggtgctccagatatatcatttcctcgaataaataatctttctttctgactattacctccttctttatttttgttatctatatcttctatagtggaaataggagttggtgctggatgaactgtttaccctcctttagcgtctacagttggtcatataggaagttcaatagattttgctattttttctttacatttagctggagcttcttctattataggggctgtaaattttatttctactattattaatatacgaatgttaggaatatctatggaaagggtgcctctttttgtttgatcagtattaattactgcagtattattattactttctttacctgttttagcaggagctattactatattattaacagatcgtaattttaatacttctttttttgatcctgctggagggggtgatcctattttatttcaacattta	5	Arthropoda	Arachnida	Araneae	Lycosidae	Pardosa	Pardosa proxima	attaattcgaatggaattaggaaatcctggaagattgttaggtaatgatcatttatataatgttatagttactgctcatgcttttgtgatgattttttttatagtaataccaattcttattggaggatttggaaactgattagttcctttaatattaggtgctccagatatatcatttcctcgaataaataatctttctttctgactattacctccttctttatttttgttatctatatcttctatagtggaaataggagttggtgctggatgaactgtttaccctcctttagcgtctacagttggtcatataggaagttcaatagattttgctattttttctttacatttagctggagcttcttctattataggggctgtaaattttatttctactattattaatatacgaatgttaggaatatctatggaaagggtgcctctttttgtttgatcagtattaattactgcagtattattattactttctttacctgttttagcaggagctattactatattattaacagatcgtaattttaatacttctttttttgatcctgctggagggggtgatcctattttatttcaacattta
BBCCA223-12	acactttacttcatttttggcgcttgatcaggaatagttggaacttccctaagattattaatccgtgcagaactaggaaacccaggttcattaattggagatgaccaaatttataatgtaattgttacagcccatgccttcattataatttttttcatagtgataccaattataattggaggatttggaaattgattagtccctttaatactaggagccccagatatggcattcccccgaataaacaatataagattttggcttttaccaccatcgttaacccttttactaataagaagaattgtagaaaatggagcaggaacaggatgaacagtttaccccccactgtcatcaaacattgcccatagaggatcttcagtagatctagctatttttagtttacacctagcaggtatttcgtcaattctaggagctgtaaactttattactacagtaatcaatatacgtcccaagggaataacattcgatcgaatacccctatttgtttgagctgtagttattaccgccgttcttttactcttatctctaccagtcttagcaggagctattactatattgttaacagatcgaaacattaatacgtcattttttgaccctgctggtggtggagaccctattctttatcaacactta	5	Arthropoda	Insecta	Coleoptera	Tenebrionidae	Eleodes	Eleodes longicollis	acactttacttcatttttggcgcttgatcaggaatagttggaacttccctaagattattaatccgtgcagaactaggaaacccaggttcattaattggagatgaccaaatttataatgtaattgttacagcccatgccttcattataatttttttcatagtgataccaattataattggaggatttggaaattgattagtccctttaatactaggagccccagatatggcattcccccgaataaacaatataagattttggcttttaccaccatcgttaacccttttactaataagaagaattgtagaaaatggagcaggaacaggatgaacagtttaccccccactgtcatcaaacattgcccatagaggatcttcagtagatctagctatttttagtttacacctagcaggtatttcgtcaattctaggagctgtaaactttattactacagtaatcaatatacgtcccaagggaataacattcgatcgaatacccctatttgtttgagctgtagttattaccgccgttcttttactcttatctctaccagtcttagcaggagctattactatattgtt
ACEA175-14	actttatattttttatttggtatttgatcaggtataattggatcttcacttagaattttaattcgattagaattaagacaaattaattcaattattaataataatcaactatataatgtaattgttacaattcatgcttttattataattttttttataactataccaattgtaattggaggttttggaaattgattaattcctataataataggatgcccagacatatctttcccacgattaaataatattagattttgattattaccaccatcactaataataataatttgtagatttataattaataacggaacaggaacaggatgaactatttatccacccctatcaaataatattgcccataataatatttcagttgatttaactattttttcccttcatctagcaggtatttcatcaattttaggagcaattaattttgtttgcactattttaaatataatacctaataatataaaattaaatcaaattcccctatttccatgatcaatcttaattacagccatattattaattttatccttaccagttttagctggtgctattactatattattaactgatcgaaatttaaatacatcattttttgacccagcaggaggaggagatccaattctttatcaacattta	5	Arthropoda	Insecta	Hemiptera	Aphididae	Aphis	Aphis fabae	atttgatcaggtataattggatcttcacttagaattttaattcgattagaattaagacaaattaattcaattattaataataatcaactatataatgtaattgttacaattcatgcttttattataattttttttataactataccaattgtaattggaggttttggaaattgattaattcctataataataggatgcccagacatatctttcccacgattaaataatattagattttgattattaccaccatcactaataataataatttgtagatttataattaataacggaacaggaacaggatgaactatttatccacccctatcaaataatattgcccataataatatttcagttgatttaactattttttcccttcatctagcaggtatttcatcaattttaggagcaattaattttgtttgcactattttaaatataatacctaataatataaaattaaatcaaattcccctatttccatgatcaatcttaattacagccatattattaattttatccttaccagttttagctggtgctattactatattattaactgatcgaaatttaaatacatcattttttgacccagcaggaggaggagatccaattctttatcaacattta
GBMOR2474-19	actttatacttcttatttggagcgtgagcaggaatagtaggaacatcaataagaatacttattcgtgctgaactaggtcaaccaggatctctaattggagatgatcaaatctataatgttattattacagcacatgcattcgtaataattttctttatagtaatacctattataattggtggatttggtaattgacttgtaccactaataattggtgcaccagatatagcattcccacgaataaataatataagtttttgattactaccgccttcactaacccttcttcttacatcttctatagtagataacggtgctggtacagggtgaacagtttacccccctcttgcaggagctatcgcatatggaggggcatctgtagacctggctattttctcacttcacttagcagttgtatcatctattcttggtgcagtaaacttcattacaacagcaattaatatacgatcagaaagtataactctagatcaaacacctttatttgtatgatccgtagctattacagtccttctcctccttttatcgcttccagtattagcaggagctattactatactactaacagatcgaaacttaaatacatcattctttgaccctgcaggagggggtgatccaattctatatcaacactta	5	Arthropoda	Insecta	Orthoptera	Acrididae	Schistocerca	Schistocerca gregaria	gagcaggaatagtaggaacatcaataagaatacttattcgtgctgaactaggtcaaccaggatctctaattggagatgatcaaatctataatgttattattacagcacatgcattcgtaataattttctttatagtaatacctattataattggtggatttggtaattgacttgtaccactaataattggtgcaccagatatagcattcccacgaataaataatataagtttttgattactaccgccttcactaacccttcttcttacatcttctatagtagataacggtgctggtacagggtgaacagtttacccccctcttgcaggagctatcgcatatggaggggcatctgtagacctggctattttctcacttcacttagcagttgtatcatctattcttggtgcagtaaacttcattacaacagcaattaatatacgatcagaaagtataactctagatcaaacacctttatttgtatgatccgtagctattacagtccttctcctccttttatcgcttccagtattagcaggagctattactatactactaacagatcgaaacttaaatacatcattctttgaccctgcaggagggggtgatccaattctatatcaacactta
GBMIN95179-17	ctttatcttgtatttggtgcttgagccggaatagtaggaaccgcacttagcctcctgattcgggcagaattaagccaacccggcgctctccttggagacgaccagatttataatgtaattgttacagcacatgctttcgtaataattttctttatagtaataccaatcatgattgggggttttggtaactgactagtgccccttatgattggtgcaccagacatggccttccctcgaataaataacatgagcttctgactccttcccccctcattcctccttctcctcgcctcctctggagtcgaagcaggggccggcacaggttgaactgtctaccccccactctcaggcaacctcgcccacgcggggccttctgttgacttaaccatcttctccctccacttagccggggtgtcatctattcttggcgcaattaattttatcacaacaattattaacataaaaccccctgccatttctcagtaccaaacacctctctttgtgtgatccgtcctaattaccgcagtattacttcttctatccctacccgtgcttgccgccggtatcacaatacttcttacagaccgaaatcttaacacaaccttctttgaccccgccggaggaggagaccccatcctttaccaacattta	2	Chordata	Actinopterygii	Cichliformes	Cichlidae	Xenotilapia	Xenotilapia leptura	ggaaccgcacttagcctcctgattcgggcagaattaagccaacccggcgctctccttggagacgaccagatttataatgtaattgttacagcacatgctttcgtaataattttctttatagtaataccaatcatgattgggggttttggtaactgactagtgccccttatgattggtgcaccagacatggccttccctcgaataaataacatgagcttctgactccttcccccctcattcctccttctcctcgcctcctctggagtcgaagcaggggccggcacaggttgaactgtctaccccccactctcaggcaacctcgcccacgcggggccttctgttgacttaaccatcttctccctccacttagccggggtgtcatctattcttggcgcaattaattttatcacaacaattattaacataaaaccccctgccatttctcagtaccaaacacctctctttgtgtgatccgtcctaattaccgcagtattacttcttctatccctacccgtgcttgccgccggtatcacaatacttcttacagaccgaaatcttaacaca
RDMAB377-05	actttatattttatttttggaatttgagcaggaatagtaggaacttctttaagattattaattcgagctgaattaggaactcctggatctttaattggagatgatcaaatttacaatactattgtaacagctcatgctttcattataattttttttatagtaataccaattataattggaggatttggtaattgattagtccctttaatattaggggcccctgatatagctttcccccgaataaataatataagtttttgactcttacccccatcattaactttattaatttctagaagaatcgtagaaaatggagcaggaacagggtgaacagtttacccccctttatcttctaatattgctcacggaggaagatcagtagatttagctattttctcccttcatttagccggtatttcctcaattttaggagctattaattttattaccactattatcaatatacgattaaataacttatcatttgatcaaataccattatttgtttgagctgttggaattacagcttttttattacttttatcacttccagttttagctggagctattacaatacttttaactgatcgaaatttaaatacatctttttttgaccctgcaggagggggagatcctatcttatatcaacactta	5	Arthropoda	Insecta	Lepidoptera	Erebidae	Virbia	Virbia ferruginosa	actttatattttatttttggaatttgagcaggaatagtaggaacttctttaagattattaattcgagctgaattaggaactcctggatctttaattggagatgatcaaatttacaatactattgtaacagctcatgctttcattataattttttttatagtaataccaattataattggaggatttggtaattgattagtccctttaatattaggggcccctgatatagctttcccccgaataaataatataagtttttgactcttacccccatcattaactttattaatttctagaagaatcgtagaaaatggagcaggaacagggtgaacagtttacccccctttatcttctaatattgctcacggaggaagatcagtagatttagctattttctcccttcatttagccggtatttcctcaattttaggagctattaattttattaccactattatcaatatacgattaaataacttatcatttgatcaaataccattatttgtttgagctgttggaattacagcttttttattacttttatcacttccagttttagctggagctattacaatac
GCOL10432-16	acactatatttcatttttggaatttgatcaggaatagtaggaatatctataagaattcttattcgaattgaacttgctaccccagggtcattaattggaaatgaccaaatctataatgtaattgtcacagctcatgcatttattataattttttttatagtcatacccattataatcggaggatttggtaattgacttgtaccattaataattggagcacctgatatagcctttccacgaataaataatataagattttgactcttacccccctctttatttcttcttattataagaagagtagtagagaatggagctgggacaggttgaacagtttacccccctttatcaacacttacctcccatgcaggatcttcagtagacttgacaatttttagactacatttagcaggaatttcttctatcttaggtgcaattaattttattacaactattattaatatgcaacctaaaggaataaaatttgaccggctccctttatttgtttgagcagtcttaattacagccttattattactcctatctctacctgtactagcaggagcaatcaccatacttttaacagaccgaaatttaaatacatctttttttgaccctatgggcggaggggatcctattctctaccaacattta	5	Arthropoda	Insecta	Coleoptera	Chrysomelidae	Phyllotreta	Phyllotreta nodicornis	ccccagggtcattaattggaaatgaccaaatctataatgtaattgtcacagctcatgcatttattataattttttttatagtcatacccattataatcggaggatttggtaattgacttgtaccattaataattggagcacctgatatagcctttccacgaataaataatataagattttgactcttacccccctctttatttcttcttattataagaagagtagtagagaatggagctgggacaggttgaacagtttacccccctttatcaacacttacctcccatgcaggatcttcagtagacttgacaatttttagactacatttagcaggaatttcttctatcttaggtgcaattaattttattacaactattattaatatgcaacctaaaggaataaaatttgaccggctccctttatttgtttgagcagtcttaattacagccttattattactcctatctctacctgtactagcaggagcaatcaccatacttttaacagaccgaaatttaaatacatctttttttgaccctatgggcggaggggatcctattctctaccaacattta
MHANA356-05	acattatattttatctttggaatctgagctggaatagtaggaacttcattaagtctattaattcgagcagaattaggaacccccggatcattaattggagatgatcaaatttataatactattgtaacagctcacgcttttattataatttttttcatggtaatacctattataattggaggatttggaaattgattagtccctttaatattaggtgccccagatatagctttcccccgaataaataatataagtttttgattacttcccccctcattaacccttttaatttcaagaagtatcgtagaaaatggagcaggaactggttgaacagtttatccccccctttcttctaatattgctcatagaggaagctctgttgatttagctattttttccttacatttagctggtatttcctcaattttaggagctattaattttattacaacaattattaatatacgtttaaataatatatctttcgatcaaatacctctatttgtgtgagcagttggaattactgcatttttactacttctctccttaccagtattagctggggcaattactatattattaacagatcgaaatttaaatacctctttttttgacccagctggagggagagaccctattttatatcaacattta	5	Arthropoda	Insecta	Lepidoptera	Notodontidae	Bardaxima	Bardaxima marcida	agcagaattaggaacccccggatcattaattggagatgatcaaatttataatactattgtaacagctcacgcttttattataatttttttcatggtaatacctattataattggaggatttggaaattgattagtccctttaatattaggtgccccagatatagctttcccccgaataaataatataagtttttgattacttcccccctcattaacccttttaatttcaagaagtatcgtagaaaatggagcaggaactggttgaacagtttatccccccctttcttctaatattgctcatagaggaagctctgttgatttagctattttttccttacatttagctggtatttcctcaattttaggagctattaattttattacaacaattattaatatacgtttaaataatatatctttcgatcaaatacctctatttgtgtgagcagttggaattactgcatttttactacttctctccttaccagtattagctggggcaattactatattattaacagatcgaaatttaaatacctctttttttgacccagctggagggagagaccctattttatatcaacattta
HBNK509-07	actttatactttattttcggaatttgatcaggaatagtaggaacatctttaagattattaatccgaactgaattaggtaatccaggatttttaattggagatgatcaaatttataatacaattgtaactgctcatgcttttattataattttttttatagttatacctattataattgggggatttggtaattgacttgtccctctaatattaggagcccctgatatagctttcccccgaataaataatataagattttgaatattaccaccttctttaacccttctaatttcaagtagaatcgtagaaaatggagcaggaacaggatgaacagtgtaccccccactttcttctaatattgcccatagaggatcttcagtagatttagctattttttcattacatttagcaggtatttcttcaattttaggagcaatcaatttcattacaactattattaatatacgaattagaaatatatcatttgatcaaatacccttatttgtttgagcagtaggaattactgcattacttttacttctttctttacctgttcttgctggagctattactatactcttaacagatcgaaatttaaatacatctttttttgatcctgcaggaggaggagatcctattctttaccaacattta	5	Arthropoda	Insecta	Lepidoptera	Pieridae	Pontia	Pontia occidentalis	tttaattggagatgatcaaatttataatacaattgtaactgctcatgcttttattataattttttttatagttatacctattataattgggggatttggtaattgacttgtccctctaatattaggagcccctgatatagctttcccccgaataaataatataagattttgaatattaccaccttctttaacccttctaatttcaagtagaatcgtagaaaatggagcaggaacaggatgaacagtgtaccccccactttcttctaatattgcccatagaggatcttcagtagatttagctattttttcattacatttagcaggtatttcttcaattttaggagcaatcaatttcattacaactattattaatatacgaattagaaatatatcatttgatcaaatacccttatttgtttgagcagtaggaattactgcattacttttacttctttctttacctgttcttgctggagctattactatactcttaacagatcgaaatttaaat
GBMIN32633-13	actctttactttttatttggaatttgagctggaatagtaggaacttccttaagtttactaatccgaatagaattaggaaccccaggtctattaattggagatgatcaaatttataacacaattgtaacagcccacgcttttattataattttttttatagtaatacctattataattggaggatttggtaattgactagtgccattaatattaagagctcccgatatggctttcccacgaataaataatataagattttgattattaccaccatctttattattattaacttcaagaagaatcttagaatccggagcaggtacaggatgaacagtataccccccactttcatctaatatcgctcatggaggagcttcagtagacttagctattttttctttacatttagctggaatttcctcaattttaggtgcaattaattttattacaacaataattaatataaaacctcaaaatataaaatttgaccaactacctttatttgtatgagctgtaagaattacagctttattactcttactatctcttccagttttagcaggagcaattacaatattattaacagatcgtaatctaaatacttctttcttcgatccagcaggaggaggagatcctattttataccaacactta	5	Arthropoda	Insecta	Lepidoptera	Tineidae	Monopis	Monopis sp. 1 GH-2010	actctttactttttatttggaatttgagctggaatagtaggaacttccttaagtttactaatccgaatagaattaggaaccccaggtctattaattggagatgatcaaatttataacacaattgtaacagcccacgcttttattataattttttttatagtaatacctattataattggaggatttggtaattgactagtgccattaatattaagagctcccgatatggctttcccacgaataaataatataagattttgattattaccaccatctttattattattaacttcaagaagaatcttagaatccggagcaggtacaggatgaacagtataccccccactttcatctaatatcgctcatggaggagcttcagtagacttagctattttttctttacatttagctggaatttcctcaattttaggtgcaattaattttattacaacaataattaatataaaacctcaaaatataaaatttgaccaactacctttatttgtatgagctgtaagaattacagctttattactcttactatctcttccagttttagcaggagcaattacaatat
GBMA26185-19	actctctacctattatttggagcttgggctggaatagtaggaataggactaagcttattaattcgcgctgaattgggacagcccgggacgttgcttggagacgaccaaatctataacgtagttgtaacagctcatgctttcgtcatgatcttctttatggtaatgccaatcatgattggaggcttcgggaactgactggtccccctaataattggagccccggatatggcgttcccccgcatgaataatatgagcttctgactgctgcctccctcattcttgctactactagcatcatctatagttgaagcaggagcaggtacaggctgaaccgtttaccctcccctagccggaaacctggcacacgcaggcgcctccgtcgatttaactattttctccctgcatttagcgggagtatcttcaattctaggggctattaactttattaccactattatcaatataaaaccacctgctatatcccaataccaaacccctctatttgtctgatccgttctaatcactgccgttctcttactactctcccttccggtactggctgccggaatcacaatactattaacagatcgtaacctaaatacgactttctttgatcctgcaggaggaggggatcccatcctttaccaacaccta	2	Chordata	Mammalia	Artiodactyla	Camelidae	Camelus	Camelus bactrianus	gggacagcccgggacgttgcttggagacgaccaaatctataacgtagttgtaacagctcatgctttcgtcatgatcttctttatggtaatgccaatcatgattggaggcttcgggaactgactggtccccctaataattggagccccggatatggcgttcccccgcatgaataatatgagcttctgactgctgcctccctcattcttgctactactagcatcatctatagttgaagcaggagcaggtacaggctgaaccgtttaccctcccctagccggaaacctggcacacgcaggcgcctccgtcgatttaactattttctccctgcatttagcgggagtatcttcaattctaggggctattaactttattaccactattatcaatataaaaccacctgctatatcccaataccaaacccctctatttgtctgatccgttctaatcactgccgttctcttactactctcccttccggtactggctgccggaatcacaatactattaacagatcgtaacctaaatacgactttctttgatcctgcaggaggaggggatcccatcctttaccaacaccta
ANICQ1953-11	acattatattttatttttggaatttgagccggaatagtgggaacatctttaagattattaattcgagcagaattaggtaacccagggtctctaattggagatgatcaaatttataatactattgttactgcccatgctttcattataattttttttatagttataccaattataattggtggatttggaaattgattagtacctttaatattaggggcaccagatatagctttcccgcgaataaataatataagattttgattattaccaccttcaatcactttacttatttccagaagaatcgtagaaaatggagcaggtactggatgaactgtttacccccctttatcttctaacatcgcccacggtggtagctcagtagatttggctattttttcccttcatttagctggtatttcatctattttaggagctattaattttattactacaattattaatatacgattaagtaatttatcattcgaccaaatacctttatttgtttgatctgttggaattacagcatttttattattactatctctacctgtattagctggagcaattactatattattaacagatcgaaacttaaatacatcattttttgatcctgctggaggaggggaccctattttataccaacattta	5	Arthropoda	Insecta	Lepidoptera	Geometridae	Mnesampela	Mnesampela privata	acattatattttatttttggaatttgagccggaatagtgggaacatctttaagattattaattcgagcagaattaggtaacccagggtctctaattggagatgatcaaatttataatactattgttactgcccatgctttcattataattttttttatagttataccaattataattggtggatttggaaattgattagtacctttaatattaggggcaccagatatagctttcccgcgaataaataatataagattttgattattaccaccttcaatcactttacttatttccagaagaatcgtagaaaatggagcaggtactggatgaactgtttacccccctttatcttctaacatcgcccacggtggtagctcagtagatttggctattttttcccttcatttagctggtatttcatctattttaggagctattaattttattactacaattattaatatacgattaagtaatttatcattcgaccaaatacctttatttgtttgatctgttggaattacagcatttttattattactatctctacctgtattagctggagcaattactatattattaacagatcgaaacttaaatacatcattttttga
GCOL11393-16	accttatattttatttttggagcttgagccagaataattggaacttcattaagattattaattcgatcagaattaggaaacccaggatctttgattggaaatgatcaaatttataatactattgttactgctcatgcctttattataattttctttatagttataccaattataattggcggattcggaaattgattaatccccttaatattaggtgccccagatatagcctttcctcgaataaataatataagtttttgattactacccccatcattaattttattaattataagaagaattgtagaaaatggagcaggaacaggatgaactgtttatcctccattagcctctaatattgcccatagaggaccatctgtagatttagctattttcagattacatttagcaggaatctcatctattttaggagcagtaaattttattactacagtaattaatatacgtcctaaagaaatatctttagatcaattatctttatttatttgagcagttaaaattactgctattcttttacttttatctttaccagttctagcaggagctattactatacttttaacagatcgaaacttaaatacatcattttttgacccagctagaggaggagatccaattctttaccaacattta	5	Arthropoda	Insecta	Coleoptera	Cerambycidae	Tetrops	Tetrops starkii	ccagaataattggaacttcattaagattattaattcgatcagaattaggaaacccaggatctttgattggaaatgatcaaatttataatactattgttactgctcatgcctttattataattttctttatagttataccaattataattggcggattcggaaattgattaatccccttaatattaggtgccccagatatagcctttcctcgaataaataatataagtttttgattactacccccatcattaattttattaattataagaagaattgtagaaaatggagcaggaacaggatgaactgtttatcctccattagcctctaatattgcccatagaggaccatctgtagatttagctattttcagattacatttagcaggaatctcatctattttaggagcagtaaattttattactacagtaattaatatacgtcctaaagaaatatctttagatcaattatctttatttatttgagcagttaaaattactgctattcttttacttttatctttaccagttctagcaggagctattactatact
ANICY363-11	acactgtattttgtttttggaatttgatcaggtatagttggtaccatgttaagagtaataattcgtgtagagcttgggactccgggatcatttattggagatgaccaaatctataatgttattgtcactgctcatgctttcattataattttctttatagttatgcccatcataattgggggatttggtaattgattagttcccttaataattggagcccctgacatagctttccctcgtataaataatataagtttctgattattacctccatctttaacattacttttggccggaagattaattgatagaggggctggaactgggtggacggtttatccacctctatcaagaggtgtggctcattccagatcatgtgtagatttaacaattttttcattacatctcgctggtgtatcttctatcttaggtgctgtaaattttattagaacaatttttaatatacgatcaacaggaatcttgttagatcgtatgccattatttgtgtgatcagttttaattactgcatttttgctattgttatctttaccagttttagctggtgcaatcactatgttattaacagatcgtaatttgaatacttcattttttgaccctgcaggggggggagatccaattttatatcaacaccta	5	Arthropoda	Insecta	Hemiptera	Cicadidae	Gudanga	Gudanga adamsi	ccatgttaagagtaataattcgtgtagagcttgggactccgggatcatttattggagatgaccaaatctataatgttattgtcactgctcatgctttcattataattttctttatagttatgcccatcataattgggggatttggtaattgattagttcccttaataattggagcccctgacatagctttccctcgtataaataatataagtttctgattattacctccatctttaacattacttttggccggaagattaattgatagaggggctggaactgggtggacggtttatccacctctatcaagaggtgtggctcattccagatcatgtgtagatttaacaattttttcattacatctcgctggtgtatcttctatcttaggtgctgtaaattttattagaacaatttttaatatacgatcaacaggaatcttgttagatcgtatgccattatttgtgtgatcagttttaattactgcatttttgctattgttatctttaccagttttagctggtgcaatcactatgttattaacagatcgtaatttgaatacttcattttttgaccctgcaggggggggagatccaattttatatcaacaccta
SWRC550-08	acattatattttatttttggagcatgatctgggatagttggaacttcacttagaatattaattcgagcagaattaggacatcctgggactttaattggtgatgaccaaatttataacgtaattgtaactgcacatgctttcattataattttttttatagttatacctattttaattggaggctttggaaactgattattacctcttatattaggggccccagatatagcttttccccgaataaataatataagtttttgacttttaccaccatcactttctcttcttctttctagttcaatcgtagaaaatggtgccggaactggatgaacagtataccccccattatcttctaatattgcccacagagggtcttctgttgatttagctattttttctcttcatttagcaggaatctcctcaattcttggttctgtaaattttattactacagctattaatatacgaagaaatggaattactttagatcgaatacctttatttgtatgatctgttgttattactacaattttactattattatctttgcctgttttagcaggagccattacaatacttttaaccgaccgaaaccttaatacttcattttttgatcccgcaggtgggggagacccaatcttatatcaacatctt	5	Arthropoda	Insecta	Diptera	Chironomidae	Cladotanytarsus	NA	cttagaatattaattcgagcagaattaggacatcctgggactttaattggtgatgaccaaatttataacgtaattgtaactgcacatgctttcattataattttttttatagttatacctattttaattggaggctttggaaactgattattacctcttatattaggggccccagatatagcttttccccgaataaataatataagtttttgacttttaccaccatcactttctcttcttctttctagttcaatcgtagaaaatggtgccggaactggatgaacagtataccccccattatcttctaatattgcccacagagggtcttctgttgatttagctattttttctcttcatttagcaggaatctcctcaattcttggttctgtaaattttattactacagctattaatatacgaagaaatggaattactttagatcgaatacctttatttgtatgatctgttgttattactacaattttactattattatctttgcctgttttagcaggagccattacaatacttttaaccgaccgaaaccttaatacttcattttttgatcccgcaggtgggggagacccaatcttatatcaacatctt
NSWHN1081-11	actttatattttatttttggaatttgatctggtataatcggaacttctttaagcttaatgattcgtgctgaattaggaaatccaggatcattaattggagatgatcaaatttataatactattgttacagcacatgcttttattataattttttttatagtaatacctattataattggaggatttggaaattgattaattccattaatattaggagccccagatatagctttcccccgaataaataatataagtttttgattattacccccttcaattactcttttaatttcaagaagaattgtagaaaacggagctggaacaggttgaactgtttacccccctttatcatcaaatattgctcatagaggtagatctgtagacttagcgattttttctttacatttagctggtatttcctcaattttaggagctattaattttattaccactattattaatatacgtttaaataaaatatcttttgatcaattacctttatttgtttgatcagtcggaattacagcatttttacttcttttatctttacctgttttagctggagctattactatattattaacagatcgtaatttaaatacttcattttttgatcctgcaggaggaggagatccaattttatatcaacatcta	5	Arthropoda	Insecta	Lepidoptera	Geometridae	Idaea	Idaea EF01	attggagatgatcaaatttataatactattgttacagcacatgcttttattataattttttttatagtaatacctattataattggaggatttggaaattgattaattccattaatattaggagccccagatatagctttcccccgaataaataatataagtttttgattattacccccttcaattactcttttaatttcaagaagaattgtagaaaacggagctggaacaggttgaactgtttacccccctttatcatcaaatattgctcatagaggtagatctgtagacttagcgattttttctttacatttagctggtatttcctcaattttaggagctattaattttattaccactattattaatatacgtttaaataaaatatcttttgatcaattacctttatttgtttgatcagtcggaattacagcatttttacttcttttatctttacctgttttagctggagctatta
GBMIN112612-17	acgttgtatattttatttgggatatgatcaggccttgttggtactgccttgagtcttcttattcgtgctgagctggggcagcctggggctttgcttggtgatgatcagctatataatgtgattgtaacagctcatgcctttgtaataattttttttttagtaatgcctatgatgattggagggtttggtaattggttggtgcccttgatgctaggagctcctgatatggcttttcctcgcctaaataacatgagtttttgattgttgcctcccgcattgttattgttgttgtcttcatctgcggtagaaagaggggttggaacagggtgaacagtgtatcctccattagctggtaacttagctcatgctggtggatcagtggacttggctattttttctttacatcttgcgggggcttcttctattttaggagcagtaaatttcattacaacaattattaatatgcggtggcaaggaatgcagcttgaacgtcttcctttatttgtttgatcggtaaaaattactgctgtcttgcttttactgtctctacccgttcttgctggtgctattaccatgcttttgactgatcgaaatttaaatacagcattttttgatccggcagggggtggtgatcctatcttgtatcagcattta	5	Mollusca	Gastropoda	Neogastropoda	Terebridae	Terebra	Terebra subulata	acgttgtatattttatttgggatatgatcaggccttgttggtactgccttgagtcttcttattcgtgctgagctggggcagcctggggctttgcttggtgatgatcagctatataatgtgattgtaacagctcatgcctttgtaataattttttttttagtaatgcctatgatgattggagggtttggtaattggttggtgcccttgatgctaggagctcctgatatggcttttcctcgcctaaataacatgagtttttgattgttgcctcccgcattgttattgttgttgtcttcatctgcggtagaaagaggggttggaacagggtgaacagtgtatcctccattagctggtaacttagctcatgctggtggatcagtggacttggctattttttctttacatcttgcgggggcttcttctattttaggagcagtaaatttcattacaacaattattaatatgcggtggcaaggaatgcagcttgaacgtcttcctttatttgtttgatcggtaaaaattactgctgtcttgcttttactgtctctacccgttcttgctggtgctattaccatgcttttgactgatcgaaatttaaatacagcattttttgatccggcagggggtggtgatcctatcttgt
ASQBR400-09	attttatattttttatttggtatatgggcaggcataattggaatatctataagtttaattattcgtatagaattaagaacgggaggaagaattttaaaaaatgatcaaatttataatgggatagtaacattacatgcttttattataattttttttatagtaataccaattataattggcgggtttggaaactgattaatccccttaatattaggagcccctgatatagcattcccacgtataaataacataagattctgattattaattccttcaattatacttttacttattagaggcataatcaataggggggtagggacaggatgaactatatatcctcctttatcttcattaattggtcataggggaatctcagttgacatatccattttttctcttcatttagcaggggcatcttcaattataggagccattaattttatttcaactattttaaatataaatttattaacaattaaaatagatcaaatcactttattaatttgatctattttaattactgctttcctactactattatctttacctgttctagcaggagctattactatacttttaacagaccgaaatttaaacactagattttttgatttttcaggaggaggtgatccaattttattccaacacctt	5	Arthropoda	Insecta	Hymenoptera	Braconidae	Aleiodes	NA	attttatattttttatttggtatatgggcaggcataattggaatatctataagtttaattattcgtatagaattaagaacgggaggaagaattttaaaaaatgatcaaatttataatgggatagtaacattacatgcttttattataattttttttatagtaataccaattataattggcgggtttggaaactgattaatccccttaatattaggagcccctgatatagcattcccacgtataaataacataagattctgattattaattccttcaattatacttttacttattagaggcataatcaataggggggtagggacaggatgaactatatatcctcctttatcttcattaattggtcataggggaatctcagttgacatatccattttttctcttcatttagcaggggcatcttcaattataggagccattaattttatttcaactattttaaatataaatttattaacaattaaaatagatcaaatcactttattaatttgatctattttaattactgctttcctactactattatctttacctgttctagcaggagctattactatacttttaacagaccgaaatttaaacactagattttttgatttttc
MBIOC200-13	acattatattttattttcggaatttgagcaggattaatcggaacttctttaagaattctaatccgcaccgaattaggaaatcccggaacattaattggaaacgatcaaatttataatgttattgttactgcccatgcctttattataattttttttatagttataccaattataattgggggattcggaaattgactaatccccctaataatcggagcaccagatatggcttttccacgaataaataatataagattttgactactacccccatctctaatattattaattataagcagaagagtagaaagaggagctgggacaggatgaacagtatatcccccactatcttctaatattgcccatgaaggatcatcggttgatttagctatttttagactacatttagcaggaatctcttctattttaggggctatcaactttattaccacagtaattaacatacgacctaacggaatatcttttgaccgaatacctttatttgtgtgagcagtactaattacagctattctattattattatcattaccagtactagccggagccatcactatgctattaactgaccgaaacctgaatacttccttttttgacccaattgggggaggagatccaattctttatcagcactta	5	Arthropoda	Insecta	Coleoptera	Chrysomelidae	Epitrix	Epitrix cucumeris	tccgcaccgaattaggaaatcccggaacattaattggaaacgatcaaatttataatgttattgttactgcccatgcctttattataattttttttatagttataccaattataattgggggattcggaaattgactaatccccctaataatcggagcaccagatatggcttttccacgaataaataatataagattttgactactacccccatctctaatattattaattataagcagaagagtagaaagaggagctgggacaggatgaacagtatatcccccactatcttctaatattgcccatgaaggatcatcggttgatttagctatttttagactacatttagcaggaatctcttctattttaggggctatcaactttattaccacagtaattaacatacgacctaacggaatatcttttgaccgaatacctttatttgtgtgagcagtactaattacagctattctattattattatcattaccagtactagccggagccatcactatgctatt
GBDP50775-19	ggaatagtaggaacttctttaagaatcttaattcgagctgaattaggacatccaggagcttttattggagatgaccaaatttataatgttattgttactgcccacgcatttattataattttttttatagttataccaattataattggaggatttggaaattgattagttcctttaatactaggagcaccagatatagcatttccccgaataaataacataagtttttgaatattacccccttcacttacacttttaatttctagaagtatagtagaaaatggagcaggtacaggatgaacagtttatcctcctttatcttcaggaattgctcatgctggagcttccgttgatttagcaattttttctttacatttagcagggatttcttctatcttaggagcagtaaattttattactaccgtaattaatatacgatcaccaggaattactttagatcgaatacctttatttgtatgatcggttgtaattactgcaattttattacttctatctttacccgtattagcaggagcaattactatactactaacagaccgaaatctaaatacttccttttttgatcctgctggaggaggagaccctattttataccaacactta	5	Arthropoda	Insecta	Diptera	Culicidae	Anopheles	Anopheles balabacensis	ggaatagtaggaacttctttaagaatcttaattcgagctgaattaggacatccaggagcttttattggagatgaccaaatttataatgttattgttactgcccacgcatttattataattttttttatagttataccaattataattggaggatttggaaattgattagttcctttaatactaggagcaccagatatagcatttccccgaataaataacataagtttttgaatattacccccttcacttacacttttaatttctagaagtatagtagaaaatggagcaggtacaggatgaacagtttatcctcctttatcttcaggaattgctcatgctggagcttccgttgatttagcaattttttctttacatttagcagggatttcttctatcttaggagcagtaaattttattactaccgtaattaatatacgatcaccaggaattactttagatcgaatacctttatttgtatgatcggttgtaattactgcaattttattacttctatctttacccgtattagcaggagcaattactatactactaacagaccgaaatctaaatacttccttttttgatcctgctggaggaggagaccctattttataccaacactta
GBAN12056-19	actctatatttcattctcggggtctgagctggtatagtgggagccggaataagacttcttatccgaatcgaactaagtcagccaggtgcattcctaggcagagatcaactttataatactattgttaccgcacacgcatttgttataatcttctttcttgtcatgcctgtattcattggtggatttggaaactgactcctccccctaatactaggagcccccgatatagcatttcctcgtctaaacaatataagattttgattactacccccctctctcatccttctagtttcctcagcagctgttgaaaagggagctggaactggctgaacagtgtacccccctctagctagaaatctcgctcatgcggggccatcagtagatttagctattttctccctacatctagctggagcatcctctattctaggagctattaactttattaccactgtaatcaatatacgatgaagaggtctacggctggaacgaattcctctatttgtatgagctgtactaattacagtagttctccttcttctatccctaccagttctagcaggagccattactatacttctaactgaccgaaatctaaatacttcattttttgaccctgctggtgggggtgatcctatcctatatcagcatctc	5	Annelida	Clitellata	Haplotaxida	Lumbricidae	Lumbricus	Lumbricus rubellus	agctggtatagtgggagccggaataagacttcttatccgaatcgaactaagtcagccaggtgcattcctaggcagagatcaactttataatactattgttaccgcacacgcatttgttataatcttctttcttgtcatgcctgtattcattggtggatttggaaactgactcctccccctaatactaggagcccccgatatagcatttcctcgtctaaacaatataagattttgattactacccccctctctcatccttctagtttcctcagcagctgttgaaaagggagctggaactggctgaacagtgtacccccctctagctagaaatctcgctcatgcggggccatcagtagatttagctattttctccctacatctagctggagcatcctctattctaggagctattaactttattaccactgtaatcaatatacgatgaagaggtctacggctggaacgaattcctctatttgtatgagctgtactaattacagtagttctccttcttctatccctaccagttctagcaggagccattacta
GBMA10373-15	acactatacctattattcggcgcatgagctggagtcctaggcacagctctaagcctccttattcgagccgagctgggccagccaggcaaccttctaggtaacgaccacatctacaacgttatcgtcacagcccatgcatttgtaataatcttcttcatagtaatacccatcataatcggaggctttggcaactgactagttcccctaataatcggtgcccccgatatggcgtttccccgcataaacaacataagcttctgactcttacctccctctctcctactcctgctcgcatctgctatagtggaggccggagcaggaacaggttgaacagtctaccctcccttagcagggaactactcccaccctggagcctccgtagacctaaccatcttctccttacacctagcaggtgtctcctctatcttaggggccatcaatttcatcacaacaattatcaatataaaaccccctgccataacccaataccaaacgcccctcttcgtctgatccgtcctaatcacagcagtcctacttctcctatctctcccagtcctagctgctggcatcactatactactaacagaccgcaacctcaacaccaccttcttcgaccccgccggaggaggagaccccattctataccaacaccta	2	Chordata	Mammalia	Primates	Hominidae	Homo	Homo sapiens	gcctccttattcgagccgagctgggccagccaggcaaccttctaggtaacgaccacatctacaacgttatcgtcacagcccatgcatttgtaataatcttcttcatagtaatacccatcataatcggaggctttggcaactgactagttcccctaataatcggtgcccccgatatggcgtttccccgcataaacaacataagcttctgactcttacctccctctctcctactcctgctcgcatctgctatagtggaggccggagcaggaacaggttgaacagtctaccctcccttagcagggaactactcccaccctggagcctccgtagacctaaccatcttctccttacacctagcaggtgtctcctctatcttaggggccatcaatttcatcacaacaattatcaatataaaaccccctgccataacccaataccaaacgcccctcttcgtctgatccgtcctaatcacagcagtcctacttctcctatctctcccagtcctagctgctggcatcactatactactaacagaccgcaacctcaacaccaccttcttcgaccccgccggaggaggagaccccattctataccaacaccta
KHCTE056-12	acattatattttattttcggagcttgagcaggtatagtaggaacatctcttagaattttagttcgagcagaactagggcacccaggagctttaattggagatgaccaaatctataatgtaatcgtaacagctcatgcatttgttataatttttttcatggtaatgcctattataattggaggatttggaaattgattagtacctctaatattaggagcaccagatatagcgttccctcgaatgaataatataagattttgattattacctccctctcttacattacttttagtgagcagtatagtagaaaacggagctggtacaggttgaactgtttaccctcccctttcatcaattatcgctcatggtggagcctcagttgatttagctattttttctctacatttagctggtatttcatcaattttaggggctgtaaatttcattactacagtaattaatatacgatcaacagggattacatttgaccgaatacctttattcgtttgagctgtagtattaacagctcttcttttacttctatctctcccagtattagctggagctattactatacttttaacagaccgaaacttaaatacatcttttttcgacccagctggtggtggggatcctattttataccaacactta	5	Arthropoda	Insecta	Diptera	Tephritidae	Bactrocera	Bactrocera tau	cacccaggagctttaattggagatgaccaaatctataatgtaatcgtaacagctcatgcatttgttataatttttttcatggtaatgcctattataattggaggatttggaaattgattagtacctctaatattaggagcaccagatatagcgttccctcgaatgaataatataagattttgattattacctccctctcttacattacttttagtgagcagtatagtagaaaacggagctggtacaggttgaactgtttaccctcccctttcatcaattatcgctcatggtggagcctcagttgatttagctattttttctctacatttagctggtatttcatcaattttaggggctgtaaatttcattactacagtaattaatatacgatcaacagggattacatttgaccgaatacctttattcgtttgagctgtagtattaacagctcttcttttacttctatctctcccagtattagctggagctattactatacttttaacagaccgaaacttaaatacatcttttttcgacccagctggtggtggggatcctattttataccaacactta
GBAN10793-19	actttatactttctatttggaatttgagggggactcctaggaaccgctataagaattcttattcgtgttgaattaggacaacctggagcttttctaggatctgatcaattatataactctattgttacagctcatgcttttcttataattttcttcatagtaatacctgtaatagtgggtggatttggaaattgaatacttccattaatattaggagcaccagatatagcttttcctcgacttaataatataagattttgattactacccccatctcttattttattagtaataagagctattgttgaaaaaggtgttggaacaggatgaactatttacccacctttatctggaaacatttctcatagtggaccctctgtagacctagccattttctcccttcatttagcgggaatcagatcaattttaggggccttaaattttattacaactgtaatcaatatacgctctcctgtaatacattttgaacgtattcctttatttgtttgatcaattaaaattacagctgtcctacttttactttctctacccgtattagctggagcaatcactatacttttaacagatcgaaatttaaatacagccttttttgaccctgctggaggtggagaccctgttctctatcaacattta	5	Annelida	Polychaeta	Eunicida	Dorvilleidae	Ophryotrocha	Ophryotrocha lipovskyae	taggacaacctggagcttttctaggatctgatcaattatataactctattgttacagctcatgcttttcttataattttcttcatagtaatacctgtaatagtgggtggatttggaaattgaatacttccattaatattaggagcaccagatatagcttttcctcgacttaataatataagattttgattactacccccatctcttattttattagtaataagagctattgttgaaaaaggtgttggaacaggatgaactatttacccacctttatctggaaacatttctcatagtggaccctctgtagacctagccattttctcccttcatttagcgggaatcagatcaattttaggggccttaaattttattacaactgtaatcaatatacgctctcctgtaatacattttgaacgtattcctttatttgtttgatcaattaaaattacagctgtcctacttttactttctctacccgtattagctggagcaatcactatacttttaacagatcgaaatttaaatacagccttttttgaccctgctggaggtggagaccctgttctctatcaacattta
BZLWE054-08	ctttaccttatttttggtgcatgagctggaatagtgggcactgctttaagccttttaattcgagcggaactaagccaacccggcgctctcctgggcgatgaccaaatctacaatgtaatcgttacagcgcatgcctttgtaataattttctttatagtaataccaatcctcattggaggctttggaaactgacttgtccctctaatgctcggggccccagacatagcgttcccacgaataaataacatgagtttctgacttctacccccttcattccttcttctcttagcttcttccggagttgaagccggagctgggacaggttgaaccgtgtacccccctctttcaggcaacctggcccatgcaggggcttctgtggacttaacaattttctcgctccatttagcgggagtttcctctattttaggtgcaatcaattttattacaacaatcattaatatgaagcctccagctacttcgcaatatcaaacacccctctttgtttgatctgtactaatcacagcagttctccttctcctttctcttcctgttctggcagctggaatcacaatgctactaacggaccgaaatttgaatacgactttctttgaccctgcaggagggggggacccaatcctataccaacacttg	2	Chordata	Actinopterygii	Blenniiformes	Chaenopsidae	Emblemariopsis	NA	gggcactgctttaagccttttaattcgagcggaactaagccaacccggcgctctcctgggcgatgaccaaatctacaatgtaatcgttacagcgcatgcctttgtaataattttctttatagtaataccaatcctcattggaggctttggaaactgacttgtccctctaatgctcggggccccagacatagcgttcccacgaataaataacatgagtttctgacttctacccccttcattccttcttctcttagcttcttccggagttgaagccggagctgggacaggttgaaccgtgtacccccctctttcaggcaacctggcccatgcaggggcttctgtggacttaacaattttctcgctccatttagcgggagtttcctctattttaggtgcaatcaattttattacaacaatcattaatatgaagcctccagctacttcgcaatatcaaacacccctctttgtttgatctgtactaatcacagcagttctccttctcctttctcttcctgttctggcagctggaatcacaatgctactaacggaccgaaatttgaatacgactttctttgaccctgcaggagggggggacccaatcct
BLPBD593-07	accttatattttatttttggtatttgagcaggtatagtaggaacttcattaagattattaattcgagctgaattaggtaatcctggatccttaattggcgatgatcaaatttataatacaatcgtaacagctcatgcttttattataattttttttatagtaatacctattataattggaggatttggaaattgattagttcctctaatactaggagctcctgatatagctttcccacgaataaataatataagtttttgactcttacccccctcacttactttattaatttcaagaagaattgtagaaaacggagctggaactggatgaactgtttacccccctttatcatctaatattgcacatggaggaagatcggtagatttagcaattttttcacttcacttagctggaatttcatcaattttaggagcgattaatttcattacaacaattattaatatacgacttaataacctatcatttgaccaaatacctttatttatttgagcagtaggtattacagcatttttacttcttttatcattacctgtattagctggagctatcactatacttttaacagatcgaaatttaaatacatctttttttgaccctgctggtggaggtgatccaatcctataccaacattta	5	Arthropoda	Insecta	Lepidoptera	Erebidae	Eulepidotis	Eulepidotis jonesi	gtaggaacttcattaagattattaattcgagctgaattaggtaatcctggatccttaattggcgatgatcaaatttataatacaatcgtaacagctcatgcttttattataattttttttatagtaatacctattataattggaggatttggaaattgattagttcctctaatactaggagctcctgatatagctttcccacgaataaataatataagtttttgactcttacccccctcacttactttattaatttcaagaagaattgtagaaaacggagctggaactggatgaactgtttacccccctttatcatctaatattgcacatggaggaagatcggtagatttagcaattttttcacttcacttagctggaatttcatcaattttaggagcgattaatttcattacaacaattattaatatacgacttaataacctatcatttgaccaaatacctttatttatttgagcagtaggtattacagcatttttacttcttttatcattacctgtattagctggagctatcactatacttttaacagatcgaaatttaaatacatctttttttgaccctgctggtggaggtgatccaatcctataccaacattta
GBMLG12781-13	acattatatctaattttaggaatttgatctgggctggttggaactgctttgagtcttttgattcgagctgaactgggacaaccgggtgctttgttaggtgatgatcagctgtataatgtaattgtcactgctcatgcttttgtaataattttttttctggtgatgcctcttatgattggagggtttggaaattgacttattcctttaatgttaggggctccagatatagcgtttcctcgacttaataatatgagattttggttacttccaccttctttaactttacttctaacttcggctgcagttgagagtggagctgggacagggtggactgtttatccgcctttagctggtaatttagctcatgccggggcttctgtagatttagcaattttttctcttcatcttgctggtatttcttctattttgggggctgttaattttatcactactgtaattaatatgcgatgacaggggataaaatttgaacgactgcctttatttgtgtggtcagtgaaaattacagctattttgcttcttctgtcccttccagttttagctggtgctattacaatacttttgactgatcggaattttaatacttctttttttgatcctgctggtgggggggatcccattttataccagcacttg	5	Mollusca	Gastropoda	Trochida	Turbinidae	Lunella	Lunella granulata	attcgagctgaactgggacaaccgggtgctttgttaggtgatgatcagctgtataatgtaattgtcactgctcatgcttttgtaataattttttttctggtgatgcctcttatgattggagggtttggaaattgacttattcctttaatgttaggggctccagatatagcgtttcctcgacttaataatatgagattttggttacttccaccttctttaactttacttctaacttcggctgcagttgagagtggagctgggacagggtggactgtttatccgcctttagctggtaatttagctcatgccggggcttctgtagatttagcaattttttctcttcatcttgctggtatttcttctattttgggggctgttaattttatcactactgtaattaatatgcgatgacaggggataaaatttgaacgactgcctttatttgtgtggtcagtgaaaattacagctattttgcttcttctgtcccttccagttttagctggtgctattacaatacttttgactgatcggaattttaatacttctttttttgatcctgctggtgggggggatcccattttataccagcacttg
GBCMD27485-19	acattatattttatctttggtgcttgagctggtatggtaggtacatcattaagactgattattcgagcagaacttagacaaccaggaagacttattggtaacgaccaaatttacaatgtagtagttacagcccacgctttcgtaataattttctttatagttatgccaattataattggagggtttggtaattgacttgttccacttatactgggagcaccagacatggcttttcctcgtataaataacataagattttgacttctacccccgtcgctttcacttcttcttactagaagtatggtagaaagaggggtaggtacaggatgaaccgtttatccccctctagcagcagctattgctcatgcaggggcatcggtagacttgggaattttttcacttcacctggccggtgtttcatctattcttggggcggtaaacttcatgacgaccgtaatcaacatacgatcacatggaataacaatagaccaaataccactgtttgtgtgagcagtatttattactgctattcttttattactttctctaccggttctagcaggagctattacaatacttcttaccgatcgtaatcttaatacatccttctttgacccagcaggagggggggatcctgttctttaccaacacctt	5	Arthropoda	Malacostraca	Decapoda	Ocypodidae	Austruca	Austruca annulipes	acattatattttatctttggtgcttgagctggtatggtaggtacatcattaagactgattattcgagcagaacttagacaaccaggaagacttattggtaacgaccaaatttacaatgtagtagttacagcccacgctttcgtaataattttctttatagttatgccaattataattggagggtttggtaattgacttgttccacttatactgggagcaccagacatggcttttcctcgtataaataacataagattttgacttctacccccgtcgctttcacttcttcttactagaagtatggtagaaagaggggtaggtacaggatgaaccgtttatccccctctagcagcagctattgctcatgcaggggcatcggtagacttgggaattttttcacttcacctggccggtgtttcatctattcttggggcggtaaacttcatgacgaccgtaatcaacatacgatcacatggaataacaatagaccaaataccactgtttgtgtgagcagtatttattactgctattcttttattactttctctaccggttctagcaggagctattacaatacttcttaccgatcgtaatcttaatacatccttctttgacccagcaggagggggggatcctgttcttta
ASARD11351-14	acattatattttatttttggaatttgagcaggaatagttggaacttcattaagactattaattcgagctgaattaggtaatcctggatctttaattggagatgatcaaatttataatactattgtaacagctcatgcttttattataattttttttatagtaatacccattataattggaggatttggaaattgattagtccccttaatattaggagcaccagatatagctttccctcgaataaataatataagattttgattgctccccccatcattaactcttttaatttcgagaagaattgtagaaaatggagctggaacaggatgaacagtttatccccccttat--tctaatattgctcatagtggaagatctgtagatttagctattttctcccttcatttagctggaatttcctcaattttaggagctattaattttattacaacaattattaatatacgacttaataatatatcatttgatcaaatacctttatttgtttgagctgtaggtattactgcatttttattacttctttccttacctgttttagctggagctattactatacttttaacagatcgaaatttaaatacctcattttttgatccagcaggaggaggtgatccaattctttatcaacattta	5	Arthropoda	Insecta	Lepidoptera	Notodontidae	Elymiotis	Elymiotis plechelmDHJ01	acattatattttatttttggaatttgagcaggaatagttggaacttcattaagactattaattcgagctgaattaggtaatcctggatctttaattggagatgatcaaatttataatactattgtaacagctcatgcttttattataattttttttatagtaatacccattataattggaggatttggaaattgattagtccccttaatattaggagcaccagatatagctttccctcgaataaataatataagattttgattgctccccccatcattaactcttttaatttcgagaagaattgtagaaaatggagctggaacaggatgaacagtttatccccccttat--tctaatattgctcatagtggaagatctgtagatttagctattttctcccttcatttagctggaatttcctcaattttaggagctattaattttattacaacaattattaatatacgacttaataatatatcatttgatcaaatacctttatttgtttgagctgtaggtattactgcatttttattacttctttccttacctgttttagctggagctattactatacttttaac
CNFDE003-14	actatgtattttatctttggaatttgagcaggaatagtgggtatgatacttagtataattattcgtattgaacttaaccaaccaggttcattcttaggaaatgaccaaatttataatgtaattgttacatctcatgcattcgttataattttctttatagttatgccaattataattggaggatttggaaattgacttctcccactaataattggagcacccgatatagcgtttccacgattaaataatataagattctgattattaccaccatcaattattatattgttagcaagatcaataattgaaataggggcaggtactggatgaacagtgtatcctccgctatcttctaacttagctcattcaggacctagagttgatatagcaattttttctctccatatagctggtatttcatcaattttagggtcaattaattttattactacaacaataaacatacgaccaaaaggtcttaagatagatcaaactcccttatttgtatgatcagttttaattactgcaacattactgttattgtctctaccagttttagcaggtgcaattactatattattaactgaccgaaatattaacacttcattttttgacccatcaggaggtggtgaccctattttataccaacattta	5	Arthropoda	Insecta	Hemiptera	Cicadellidae	Oncopsis	NA	actatgtattttatctttggaatttgagcaggaatagtgggtatgatacttagtataattattcgtattgaacttaaccaaccaggttcattcttaggaaatgaccaaatttataatgtaattgttacatctcatgcattcgttataattttctttatagttatgccaattataattggaggatttggaaattgacttctcccactaataattggagcacccgatatagcgtttccacgattaaataatataagattctgattattaccaccatcaattattatattgttagcaagatcaataattgaaataggggcaggtactggatgaacagtgtatcctccgctatcttctaacttagctcattcaggacctagagttgatatagcaattttttctctccatatagctggtatttcatcaattttagggtcaattaattttattactacaacaataaacatacgaccaaaaggtcttaagatagatcaaactcccttatttgtatgatcagttttaattactgcaacattactgttattgtctctaccagtttt
PHLAH935-12	actttatattttatttttggaatttgagcaggaatagtaggaacatccttaagattattaattcgagctgaattaggaactcctggatctctaattggagatgatcaaatttataatactattgttacagctcatgcatttatcataattttttttatagtgataccaattataatcggaggatttggaaattgattagttccattaatattaggagcacctgatatagctttcccacgaataaacaatataagattttgattattacccccctctttaactttattaatttctagaagaattgtagaaaacggagctggaacaggatgaacagtgtaccccccactttcatctaatattgctcatagtggcagatctgtagatctagccattttttcactacatttagctggaatttcttcaattttaggagcaattaattttattacaacaattatcaacatacgaattaatggtttatcttttgatcaaatacccctatttatttgatccgttggaatcacagctcttcttcttcttttatccctacctgtattagctggagctattactatattattaactgaccgaaatcttaatacttctttttttgatccagctggaggaggagatcctattttatatcaacactta	5	Arthropoda	Insecta	Lepidoptera	Crambidae	Catoptria	Catoptria speculalis	catccttaagattattaattcgagctgaattaggaactcctggatctctaattggagatgatcaaatttataatactattgttacagctcatgcatttatcataattttttttatagtgataccaattataatcggaggatttggaaattgattagttccattaatattaggagcacctgatatagctttcccacgaataaacaatataagattttgattattacccccctctttaactttattaatttctagaagaattgtagaaaacggagctggaacaggatgaacagtgtaccccccactttcatctaatattgctcatagtggcagatctgtagatctagccattttttcactacatttagctggaatttcttcaattttaggagcaattaattttattacaacaattatcaacatacgaattaatggtttatcttttgatcaaatacccctatttatttgatccgttggaatcacagctcttcttcttcttttatccctacctgtattagctggagctattactatattattaactgaccgaaatcttaatacttctttttttgatccagctggaggagga
MHMXX321-09	actttatattttatttttggaatttgagcaggaatagtaggaacttctttaagattattaattcgtgctgaattaggtacccccagatctttaattggagatgatcaaatttacaatactattgttactgcccatgcttttattataattttttttatagtaatacctattataattggaggatttggtaattgattagttcctttaatattaggggccccagatatagccttcccccgtataaacaatataagattttgactactccccccctcattaactcttttaatttcaagaagaatcgtagaaaatggtgctggaacgggatgaaccgtctacccccctctttcttctaatattgctcatggaggctcctcagttgatttagctattttttccctacatttagcaggaatttcttcaattttaggagccattaattttattactacaatcattaatatacgattaaataatatatcttttgatcaaatacctttatttgtttgagctgtaggaattacagcattcttattacttctttctttacctgttttagctggagctattactatattattaacagatcgtaatttaaatacttcttttttcgaccctgcgggtggaggagatcctattttatatcaacattta	5	Arthropoda	Insecta	Lepidoptera	Saturniidae	Automeris	Automeris rubrescens	tctttaattggagatgatcaaatttacaatactattgttactgcccatgcttttattataattttttttatagtaatacctattataattggaggatttggtaattgattagttcctttaatattaggggccccagatatagccttcccccgtataaacaatataagattttgactactccccccctcattaactcttttaatttcaagaagaatcgtagaaaatggtgctggaacgggatgaaccgtctacccccctctttcttctaatattgctcatggaggctcctcagttgatttagctattttttccctacatttagcaggaatttcttcaattttaggagccattaattttattactacaatcattaatatacgattaaataatatatcttttgatcaaatacctttatttgtttgagctgtaggaattacagcattcttattacttctttctttacctgttttagctggagctattactatattattaacagatcgtaatt
GBIR3777-13	accctatacctaattttcggcgcatgagccggaatagtgggtaccgccctaagcctcctcatccgagcagaactaggccaacccggagcccttctgggagacgaccaagtctacaacgtagtcgtcacagcccatgccttcgtaataattttctttatagttatgccgattataatcggaggatttggaaactgactagtccccctaataatcggagccccagacatagcattcccacgaataaacaacataagcttctgactacttccaccatcattccttctcctcctagcatcctccacagttgaagctggcgtaggtacaggctgaacagtgtaccccccactagctggcaacctagcccatgccggagcttcagtcgacctcgcaatcttctctctacacctagctggtatttcttcaatcctcggggcaatcaacttcattacaacagcaattaacatgaaacctcctgccctctcacaataccaaacaccactgttcgtctgatcagtcctaatcactgcagtccttctactcctctcccttccagtcctagctgcagggatcacaatgcttctcacagaccgcaacctcaacactacattcttcgaccctgccggaggaggagatccagtcctatatcaacatctt	2	Chordata	Aves	Passeriformes	Parulidae	Setophaga	Setophaga virens	cgcatgagccggaatagtgggtaccgccctaagcctcctcatccgagcagaactaggccaacccggagcccttctgggagacgaccaagtctacaacgtagtcgtcacagcccatgccttcgtaataattttctttatagttatgccgattataatcggaggatttggaaactgactagtccccctaataatcggagccccagacatagcattcccacgaataaacaacataagcttctgactacttccaccatcattccttctcctcctagcatcctccacagttgaagctggcgtaggtacaggctgaacagtgtaccccccactagctggcaacctagcccatgccggagcttcagtcgacctcgcaatcttctctctacacctagctggtatttcttcaatcctcggggcaatcaacttcattacaacagcaattaacatgaaacctcctgccctctcacaataccaaacaccactgttcgtctgatcagtcctaatcactgcagtccttctactcctctcccttccagtcctagctgcagggatcacaatgcttctcacagaccgcaacctcaacactacattcttcgaccctgccggaggaggagatccagtcctatatcaacatc
GBGL7248-10	ggtatttgagcaagtatattaggaacttctcttagtttattaattcgaactgaattaggaacaccaggttcattaattggagatgatcaaatttataatactattgttacagctcacgcttttattataattttttttatagttatacctattataattggaggatttggaaattgattaattcctttaatattaggagcccctgacatagctttcccccgaataaataatataagattttgattattacctccttcattaactcttttaatttcaagaataattgtagaaaatggagctggaactggttgaactgtttacccccctctctcttctaacattgcacatggaagaagatcagtagatttagttattttttctttacatttagcaggtatctcatcaattttaggagcaattaatttcatcacaacaattattaatatacgtattaataatatatcatttgatcaaatacctttatttgtttgatctgttggaattacagctttattattacttctttccttaccagttttagctggagctattactatattattaacagatcgaaatttaaatacttctttttttgatcctgctgggggaggagatcctattttataccaacattta	5	Arthropoda	Insecta	Lepidoptera	Papilionidae	Papilio	Papilio machaon	ggttcattaattggagatgatcaaatttataatactattgttacagctcacgcttttattataattttttttatagttatacctattataattggaggatttggaaattgattaattcctttaatattaggagcccctgacatagctttcccccgaataaataatataagattttgattattacctccttcattaactcttttaatttcaagaataattgtagaaaatggagctggaactggttgaactgtttacccccctctctcttctaacattgcacatggaagaagatcagtagatttagttattttttctttacatttagcaggtatctcatcaattttaggagcaattaatttcatcacaacaattattaatatacgtattaataatatatcatttgatcaaatacctttatttgtttgatctgttggaattacagctttattattacttctttccttaccagttttagctggagctattactatattattaacagatcgaaatttaaatacttctttttttgatcctgctgggggaggagatcctattttataccaacattta
OPPIE241-17	attttgtactttatttttggcatatgatcaggaataattggttcctccataagattaattatccgactagaactaggaacccccggatcattaattaataatgatcaaatctataattcattagtaacaacacacgcctttattataattttttttatagttatacccctcataattggaggtttcggaaattgactaatgcccttaatattaggatccccagatatagccttcccccgaataaataatataagattttgacttttaccaccctcaataataataataattagaagaaacattattaaccaaggatctggcactggatgaacaatttacccacccctttcattaaatttaagtcatgaaggtccatccattgacttaacaattttttcccttcacttagctggtatatcctctattataggaccaattgacttcatcacttcaatttttaatatacgaatctcaaaatcatcttttgaacaaataactttattctcatgatcaattctaattactacaattcttctcctattagctgttcctgtactagcaggagccatcactataattttaactgaccgtaatttaaacacttcattttttgacccaactgggggaggtgacccaattctttaccaacaccta	5	Arthropoda	Insecta	Hymenoptera	Ichneumonidae	Oxytorus	NA	attttgtactttatttttggcatatgatcaggaataattggttcctccataagattaattatccgactagaactaggaacccccggatcattaattaataatgatcaaatctataattcattagtaacaacacacgcctttattataattttttttatagttatacccctcataattggaggtttcggaaattgactaatgcccttaatattaggatccccagatatagccttcccccgaataaataatataagattttgacttttaccaccctcaataataataataattagaagaaacattattaaccaaggatctggcactggatgaacaatttacccacccctttcattaaatttaagtcatgaaggtccatccattgacttaacaattttttcccttcacttagctggtatatcctctattataggaccaattgacttcatcacttcaatttttaatatacgaatctcaaaatcatcttttgaacaaataactttattctcatgatcaattctaattactacaattcttctcctattagctgttcctgtactagcaggagccatcactataattttaactgaccgtaatttaaacacttcattttttgacccaactgggggaggt
XAF099-05	acattatattttatttttggtatttgagcaggaatagtaggaacttctttaagattattaattcgagcagaattaggtactccaggatcttttattggagatgatcaaatttataatacaattgtaactgctcatgcttttattataatttttttcatagttatacctattataattggaggatttggaaattgattagttccattaatactaggagcaccagatatagcttttccacgtataaataatataagattttgattattacccccatcaattactcttttaatttctagaagaattgtagaaaatggagctggaactggttgaactgtatacccacctttatcttctaatattgctcatgggggaagatctgtcgatttagcaattttttcattacatttagctggtatctcatcaattttaggagctattaattttattacaacaattattaatatacgattaaataaattatcatttgatcaaatacccctgtttgtttgatctgtaggaattacagcatttttattactattatcattaccagtattagcaggagctattacaatactattaactgatcgaaatttaaatacatcattttttgacccagctggaggaggagatcctattctttaccaacattta	5	Arthropoda	Insecta	Lepidoptera	Geometridae	Paleacrita	Paleacrita vernata	ttaattcgagcagaattaggtactccaggatcttttattggagatgatcaaatttataatacaattgtaactgctcatgcttttattataatttttttcatagttatacctattataattggaggatttggaaattgattagttccattaatactaggagcaccagatatagcttttccacgtataaataatataagattttgattattacccccatcaattactcttttaatttctagaagaattgtagaaaatggagctggaactggttgaactgtatacccacctttatcttctaatattgctcatgggggaagatctgtcgatttagcaattttttcattacatttagctggtatctcatcaattttaggagctattaattttattacaacaattattaatatacgattaaataaattatcatttgatcaaatacccctgtttgtttgatctgtaggaattacagcatttttattactattatcattaccagtattagcagg
SONA063-06	actttatattttgtatttggaacatgagcaggaatagtaggaacttcactaagaatcttaattcgagctgaattaggacatcctggagcattaattggtgatgatcaaatttataatgttattgtaacagctcatgcttttgtaataattttctttatagtaatacctattataattggaggatttgggaattgattagttcctcttatattaggagctcctgatatagcattccctcgaataaataatataagtttctgattattacctccttctttaactttattattagtaagaagtatagtagaaaatggagctggaacaggatgaactgtttacccacctttatcaagtaatattgcacatggaggtgcttcagttgatttagctattttttcacttcatttatctggtatatcatctattttaggtgcagtaaattttattactacaattattaatatacgatcaacaggaattacttatgatcgtatacctttatttgtttgatctgttggtattacagctttattacttcttctatcattacccgttttagcaggagcaattactatattattaactgatcgaaatttaaatacatcattttttgatccagcaggaggaggagatccaattttatatcaacattta	5	Arthropoda	Insecta	Diptera	Syrphidae	Eristalis	Eristalis hirta	gaacatgagcaggaatagtaggaacttcactaagaatcttaattcgagctgaattaggacatcctggagcattaattggtgatgatcaaatttataatgttattgtaacagctcatgcttttgtaataattttctttatagtaatacctattataattggaggatttgggaattgattagttcctcttatattaggagctcctgatatagcattccctcgaataaataatataagtttctgattattacctccttctttaactttattattagtaagaagtatagtagaaaatggagctggaacaggatgaactgtttacccacctttatcaagtaatattgcacatggaggtgcttcagttgatttagctattttttcacttcatttatctggtatatcatctattttaggtgcagtaaattttattactacaattattaatatacgatcaacaggaattacttatgatcgtatacctttatttgtttgatctgttggtattacagctttattacttcttctatcattacccgttttagcaggagcaattactatattattaactgatcgaaatttaaatacatcattttttgatccagcaggaggaggagatcca
GBBSP735-15	agtttatattttgtttttggtgcttgagctgctatggtgggaacagcaataagagttttaattcgagttgagttgggtcaggttggcagtttattaggtgatgatcaattgtataatgttattgttacggctcatgcttttattataattttttttatagttatacctattttaattggagggtttggcaattggcttgttcctttaatgttaggtgctccggatatagcttttcctcgtataaataatttgagattttgattgttgcctccgtctttattattattatttatttctagaatggatgagataggagtaggagctggatgaacggtgtatcctcctcttgcttctttggagggtcattctggtagatcagtagattttgctattttttctttacatttagcgggagcgtcatctattatgggagctattaattttatttctactatttttaatatgcgaggatatggaatgactttagaaaaaattcctttatttgtttgatctgtattaattacagctgttttgttgttgttatctttgcctgttctagcaggggctattactatacttcttactgatcgaaattttaatacttctttttttgatccttctggggggggagatcctgttttatttcaacattta	5	Arthropoda	Arachnida	Araneae	Linyphiidae	Hypomma	Hypomma fulvum	ttatattttgtttttggtgcttgagctgctatggtgggaacagcaataagagttttaattcgagttgagttgggtcaggttggcagtttattaggtgatgatcaattgtataatgttattgttacggctcatgcttttattataattttttttatagttatacctattttaattggagggtttggcaattggcttgttcctttaatgttaggtgctccggatatagcttttcctcgtataaataatttgagattttgattgttgcctccgtctttattattattatttatttctagaatggatgagataggagtaggagctggatgaacggtgtatcctcctcttgcttctttggagggtcattctggtagatcagtagattttgctattttttctttacatttagcgggagcgtcatctattatgggagctattaattttatttctactatttttaatatgcgaggatatggaatgactttagaaaaaattcctttatttgtttgatctgtattaattacagctgttttgttgttgttatctttgcctgttctagcaggggctattactat
GBMIN35804-13	attctatattttattttcggaatttgatcaagattaattggttcatccttaagaataattattcgactcgaattaagatctacagattcattaatcataaatgaccaaatttataattctatcattacaattcatgcatttatcataattttctttataattatacctataataattggaggatttggaaactgactagtcccattaatattaggagccccagacatagccttcccacgaataaataatataagattttgattacttccaccatcactattctttataatttcaagaatatttatagataatagagcaggaactggatgaactgtatacccaccattatcaaattataatttccatataggaaaggcagttgatattacaattttttcccttcatttggctgggatctcatcaattctaggagcaatcaatttcattactacaatcataaatataaaaatcaaatttattcaacttaatatattaaccctattcacctgatcaatcaaaatcacagcaattctcctcctattatcattaccagttctagctggagccattactatactactaacagaccgaaatctaaacacctcattttttgaaccagcaggaggaggagacccaattctatatcaacacttg	5	Arthropoda	Insecta	Trichoptera	Ecnomidae	Agmina	Agmina acula	atctacagattcattaatcataaatgaccaaatttataattctatcattacaattcatgcatttatcataattttctttataattatacctataataattggaggatttggaaactgactagtcccattaatattaggagccccagacatagccttcccacgaataaataatataagattttgattacttccaccatcactattctttataatttcaagaatatttatagataatagagcaggaactggatgaactgtatacccaccattatcaaattataatttccatataggaaaggcagttgatattacaattttttcccttcatttggctgggatctcatcaattctaggagcaatcaatttcattactacaatcataaatataaaaatcaaatttattcaacttaatatattaaccctattcacctgatcaatcaaaatcacagcaattctcctcctattatcattaccagt
GBMA23756-19	actctgtatctactatttggtgcctgagcaggcatagtaggaacagccttaagcctactgattcgtgccgaactgggccaacctggtactctgcttggagatgatcaaatttataatgttatcgtaaccgcacatgcattcgtaataattttctttatagttataccaattataatcggaggatttggtaattgactagttcccctaataattggtgccccagacatagcattccctcgaataaacaatataagcttttgactcctccctccttctttcttactacttttagcatcatctatagttgaagctggcgcaggaacaggctgaactgtatatccccctctagctggcaacttagctcacgcaggggcttcagtagacctgaccattttttctttacacttggcaggtgtctcctcaattctaggggccattaactttattacaacaattatcaatataaaaccccctgccatatcacaatatcaaacccctctattcgtgtgatccgtattagtcactgctgtactactacttctctcactccctgtactagcagccggaatcacaatactattaacagaccgaaacctaaatacaaccttttttgacccagcaggaggcggagatcctattctatatcaacacttg	2	Chordata	Mammalia	Artiodactyla	Cervidae	Cervus	Cervus nippon	actctgtatctactatttggtgcctgagcaggcatagtaggaacagccttaagcctactgattcgtgccgaactgggccaacctggtactctgcttggagatgatcaaatttataatgttatcgtaaccgcacatgcattcgtaataattttctttatagttataccaattataatcggaggatttggtaattgactagttcccctaataattggtgccccagacatagcattccctcgaataaacaatataagcttttgactcctccctccttctttcttactacttttagcatcatctatagttgaagctggcgcaggaacaggctgaactgtatatccccctctagctggcaacttagctcacgcaggggcttcagtagacctgaccattttttctttacacttggcaggtgtctcctcaattctaggggccattaactttattacaacaattatcaatataaaaccccctgccatatcacaatatcaaacccctctattcgtgtgatccgtattagtcactgctgtactactacttctctcactccctgtactagcagc
OPPCI3577-17	accttatatttaattttcggagtttgggccgcgatagtgggaactgccttcagagttttaattcgcttagagttaggacaacctggtagatttattggagatgatcaaatttacaatgttatagttactgcacatgcttttattataattttttttatagttatacctattataattgggggatttggaaactgattagtacctttaataatcggtgcccctgatatagcatttccccggataaataacataagattctggcttcttcccccctctctaacccttttattaacaggagggttagtagaaagaggagccggaactggatgaacggtttacccccctttagctgcgggtattgctcacgcaggggcctcagttgacctctcaatttttagactacatttagcaggtgcttcttcaattctaggagctgtaaattttattacaactattattaatatacgaacacctggcatatcctgggatcaaacacctttatttgtttgatcagtttttttaacagccattttacttcttctttctttacctgttttagctggtgctattaccatattattgacagatcgaaatcttaatacgtctttttttgaccctgcaggaggtggggacccaattttataccaacactta	5	Arthropoda	Collembola	Entomobryomorpha	Entomobryidae	Entomobrya	Entomobrya nivalis	accttatatttaattttcggagtttgggccgcgatagtgggaactgccttcagagttttaattcgcttagagttaggacaacctggtagatttattggagatgatcaaatttacaatgttatagttactgcacatgcttttattataattttttttatagttatacctattataattgggggatttggaaactgattagtacctttaataatcggtgcccctgatatagcatttccccggataaataacataagattctggcttcttcccccctctctaacccttttattaacaggagggttagtagaaagaggagccggaactggatgaacggtttacccccctttagctgcgggtattgctcacgcaggggcctcagttgacctctcaatttttagactacatttagcaggtgcttcttcaattctaggagctgtaaattttattacaactattattaatatacgaacacctggcatatcctgggatcaaacacctttatttgtttgatcagtttttttaacagccattttacttcttctttctttacctgttttagctggtgctattaccatattattgacagatcgaaatcttaatacgtctttttttgaccctgcaggaggtggggacccaattttataccaacactt
RFBAG147-11	actttatatttcttattcggaatctggtcaggaataattggatcttcattaagaattttaatccgattagaattaagacaaattaattcaattattaataataatcaattatataatgttattgttacaattcatgctttcattataattttctttataactatacctattgtaattggaggatttggaaattgattaatccctataataataggatgccctgatatatcttttccacgtttaaataatattagattttgaatattgcccccctcattaataataataattgcaagatttataatcaataatggaacaggaacaggatgaacaatctacccacctttatcaaataatattgctcataataatatttcagttgatttaaccattttttcactacatctagcaggtatttcatccattttaggagcaattaattttatttgtactattttaaatataataccaaataatataaaacttaatcaaattccactcttcccctgatcaatcttaattacagcagtattattaattttatctctacctgtattagcaggtgctattacaatactattaactgatcgaaatttaaatacttcattttttgatccctcaggaggaggagacccaatcttatatcagcatcta	5	Arthropoda	Insecta	Hemiptera	Aphididae	Chaitophorus	Chaitophorus populicola	taatccgattagaattaagacaaattaattcaattattaataataatcaattatataatgttattgttacaattcatgctttcattataattttctttataactatacctattgtaattggaggatttggaaattgattaatccctataataataggatgccctgatatatcttttccacgtttaaataatattagattttgaatattgcccccctcattaataataataattgcaagatttataatcaataatggaacaggaacaggatgaacaatctacccacctttatcaaataatattgctcataataatatttcagttgatttaaccattttttcactacatctagcaggtatttcatccattttaggagcaattaattttatttgtactattttaaatataataccaaataatataaaacttaatcaaattccactcttcccctgatcaatcttaattacagcagtattattaattttatctctacctgtattagcaggtgctattacaatactattaactgatcgaaatttaaatacttcattt
GBCI7124-17	gcaggcatgattggcacggccttcagtatgttaataagattagagctctcggctccgggggctatgctaggagacgatcatctttataatgtaattgttacggcacatgcttttattatgattttttttttggttatgccagtgatgataggggggtttggaaattggttggttccactatatattggtgctcccgacatggccttcccccggcttaataatattagtttttggttgttgcctccagcactaatattattattaggctccgcttttgttgaacaaggagttggtaccgggtggacggtgtatcctcctctatcgagcatccaggctcactctgggggggcgggggacatggctatttttagccttcacttagctggggtgtcttcaattttgggtgcaatgaattttataacaactatattgaatatgcgggcccctgggatgacattaaataaaatgccattgtttgtgtggtctatcttgattactgcttttttattattactatctttgccagtactagcgggggcgataaccatgcttttaacggatagaaattttaataccactttttttgatcccgccggagggggagacccaattttatttcagcatttg	4	Cnidaria	Anthozoa	Scleractinia	Acroporidae	Acropora	Acropora digitifera	ttaataagattagagctctcggctccgggggctatgctaggagacgatcatctttataatgtaattgttacggcacatgcttttattatgattttttttttggttatgccagtgatgataggggggtttggaaattggttggttccactatatattggtgctcccgacatggccttcccccggcttaataatattagtttttggttgttgcctccagcactaatattattattaggctccgcttttgttgaacaaggagttggtaccgggtggacggtgtatcctcctctatcgagcatccaggctcactctgggggggcgggggacatggctatttttagccttcacttagctggggtgtcttcaattttgggtgcaatgaattttataacaactatattgaatatgcgggcccctgggatgacattaaataaaatgccattgtttgtgtggtctatcttgattactgcttttttattattactatctttgccagtac
KBAR001-06	ttatacttaatctttggtgcatgagctggaatagtaggaaccgcccttagcctccttattcgcgctgaactaggtcaaccaggaactttacttggagatgaccaaatttacaacgtcattgtaactgcccatgccttcgtcataattttcttcatagttatacccattataatcggggggttcggaaactgattagtcccccttataattggagcccctgatatagctttccctcgaataaataatataagcttttgactacttcccccatcctttcttctactactagcatcctctaccattgaagctggagtaggaacaggatgaactgtttatcccccattagcaggaaacctcgcccatgcaggtgcctctgtagatctagcaatcttttccctccaccttgcaggtatctcatccatcctcggagctatcaacttcatcactacagcaattaacataaaacctcctgccctaacacaataccaaactcccctattcgtttgatccgtactaattactgccattcttttactcttatccttaccagtcctagctgcagggattacaatactcctaactgaccgaaaccttaacacaacgttcttcgaccctgctggaggaggagatccagtcctctatcaacaccta	2	Chordata	Aves	Tinamiformes	Tinamidae	Nothura	Nothura darwinii	ttatacttaatctttggtgcatgagctggaatagtaggaaccgcccttagcctccttattcgcgctgaactaggtcaaccaggaactttacttggagatgaccaaatttacaacgtcattgtaactgcccatgccttcgtcataattttcttcatagttatacccattataatcggggggttcggaaactgattagtcccccttataattggagcccctgatatagctttccctcgaataaataatataagcttttgactacttcccccatcctttcttctactactagcatcctctaccattgaagctggagtaggaacaggatgaactgtttatcccccattagcaggaaacctcgcccatgcaggtgcctctgtagatctagcaatcttttccctccaccttgcaggtatctcatccatcctcggagctatcaacttcatcactacagcaattaacataaaacctcctgccctaacacaataccaaactcccctattcgtttgatccgtactaattactgccattcttttactcttatccttaccagtcctagctgcagggattacaatactcctaactgaccgaaacctta
BLTIB792-08	actttatattttatttttggaatttgagcaggaatagtaggaacatcattaagtttattaattcgagctgaattaggtaatccaggttcattaattggagatgatcaaatttataatactattgtaacagctcatgctttcattataattttttttatagtaatacctattataattggaggatttggaaattgattagttcctttaatattaggagctccagatatagcttttcctcgaataaataatataagattttgacttcttcccccctcactaatattattaatttctagaagaattgtagaaaatggagctggaacaggatgaacagtttaccccccactgtcatctaatattgcccatggaggaagatcagttgatttagctattttttccttacatttagctggaatttcatctattttaggtgcaattaattttattacaacaattattaatatacgaattaatggtataaattttgatcaaatacctttatttgtttgagctgtaggaattacagctttattattattactttcattacctgttttagctggagctattacaatacttttaacagatcgaaatttaaatacatctttctttgatcctgcaggaggaggagatcctatcctctatcaacattta	5	Arthropoda	Insecta	Lepidoptera	Crambidae	Herpetogramma	Herpetogramma thestealis	actttatattttatttttggaatttgagcaggaatagtaggaacatcattaagtttattaattcgagctgaattaggtaatccaggttcattaattggagatgatcaaatttataatactattgtaacagctcatgctttcattataattttttttatagtaatacctattataattggaggatttggaaattgattagttcctttaatattaggagctccagatatagcttttcctcgaataaataatataagattttgacttcttcccccctcactaatattattaatttctagaagaattgtagaaaatggagctggaacaggatgaacagtttaccccccactgtcatctaatattgcccatggaggaagatcagttgatttagctattttttccttacatttagctggaatttcatctattttaggtgcaattaattttattacaacaattattaatatacgaattaatggtataaattttgatcaaatacctttatttgtttgagctgtaggaattacagctttattattattactttcattacctgttttagctggagctattacaa
MYTIZ052-17	agattatatataatttttggggtgtgatgtggtcttgtggggactggtttatcgttactaattcggttagaattgggaactgctggtgtattaattgatgatcatttttttaatgttattgttacagctcatgcatttgtaataattttttttatggttatgccattaatgattggtggatttggtaattgaatggtgccgttattaattggtgctcctgatataaggtttccacgtataaataatatgaggttttgattattaccgccttcttttattttattagtagtgtcttctgtggtagagggtggggctggtacgggctggactgtgtatccgccgttgagtggtgctatttctcatgctggagggtccgtggacttggtaattttctctttacatttggctgggatgtcttcaatcttaggagctattaattttattactactattattaatatacgatctcctggtttatcgatggagcgggtaagtttgtttgtgtggtcgattttagtaaccgttttcttattgctattgtcgttaccggtgctggctggggcgattacgatactacttacagatcgtaatttcaataccagtttttttgacccagctggaggtggggaccctattttgtatcaacacttg	5	Mollusca	Gastropoda	Systellommatophora	Rathouisiidae	Atopos	NA	gtcttgtggggactggtttatcgttactaattcggttagaattgggaactgctggtgtattaattgatgatcatttttttaatgttattgttacagctcatgcatttgtaataattttttttatggttatgccattaatgattggtggatttggtaattgaatggtgccgttattaattggtgctcctgatataaggtttccacgtataaataatatgaggttttgattattaccgccttcttttattttattagtagtgtcttctgtggtagagggtggggctggtacgggctggactgtgtatccgccgttgagtggtgctatttctcatgctggagggtccgtggacttggtaattttctctttacatttggctgggatgtcttcaatcttaggagctattaattttattactactattattaatatacgatctcctggtttatcgatggagcgggtaagtttgtttgtgtggtcgattttagtaaccgttttcttattgctattgtcgttaccggtgctggctggggcgattacgatactacttacagatcgt
BASYM672-11	actctttattttatttttggattttgatcaggaatgttaggattatcatttagaatgttaatccgaacagaacttggaatacctggatcttttattggaaatgatcaaatttataatgtaattgtaacttcacacgcatttctaataattttttttatagtaataccaattataattggaggatttggaaattgattaattcctctaatactaggagcccctgacatagcattccctcgattaaacaatataagattttgatttcttcctccttctattactcttttactttcaagaagaatagtaaattctggatcaggaacaggatgaactgtatacccaccattatcaagaaatatatcccatgctggagcatcagtagatttaacaattttctctttacatcttgcaggaatttcatcaattttaggagctattaactttattacaactataattaatatacgagccccaggaataactttagaacgaatacctctattaatttgagcagtttcattaactgctttactattacttttatcattaccagttttagccggagctattacaatactattaactgatcgaaatttaaatacttcattttttgatccttcaggaggaggagatcctattttatatcaacatcta	5	Arthropoda	Insecta	Hymenoptera	Tenthredinidae	Siobla	Siobla 047 china sp.	tcttttattggaaatgatcaaatttataatgtaattgtaacttcacacgcatttctaataattttttttatagtaataccaattataattggaggatttggaaattgattaattcctctaatactaggagcccctgacatagcattccctcgattaaacaatataagattttgatttcttcctccttctattactcttttactttcaagaagaatagtaaattctggatcaggaacaggatgaactgtatacccaccattatcaagaaatatatcccatgctggagcatcagtagatttaacaattttctctttacatcttgcaggaatttcatcaattttaggagctattaactttattacaactataattaatatacgagccccaggaataactttagaacgaatacctctattaatttgagcagtttcattaactgctttactattacttttatcattaccagttttagccggagctattacaatactattaactgatcgaaatttaaatacttcattttttgatccttcaggaggaggagatcctattttatatcaacatcta
GWORI802-09	acattatattttatttttgggatttgatctggaataatcggaacttctcttagattattaattcgggctgagttaggtaaccctggatctttaattggagatgatcaaatttataacactattgtaacagctcatgcatttattataattttttttatagttatacctattataattggaggatttggaaattgactagtacctttaatattaggagctcctgacatagctttcccacgaataaataacataagtttttgactacttcccccttctattagtttattaatttctagtagaattgttgaaaacggagctggaacaggttgaactgtttatccgcctttatcctctaatattgcacatggaggaagttcagtagatttagctattttttctttacatttagctggaatttcttcaattttaggagctattaattttattactactattattaatatacgactcaataacatatcatttgaccaattacctttatttgtttgagcagtcggtattacagctttattacttttactctctttaccagtcttagctggagctattactatattattaacagatcgaaacttaaatacttccttttttgaccctgcgggaggtggagatcctattttatatcaacattta	5	Arthropoda	Insecta	Lepidoptera	Geometridae	Rhodostrophia	Rhodostrophia AH01Bu	acattatattttatttttgggatttgatctggaataatcggaacttctcttagattattaattcgggctgagttaggtaaccctggatctttaattggagatgatcaaatttataacactattgtaacagctcatgcatttattataattttttttatagttatacctattataattggaggatttggaaattgactagtacctttaatattaggagctcctgacatagctttcccacgaataaataacataagtttttgactacttcccccttctattagtttattaatttctagtagaattgttgaaaacggagctggaacaggttgaactgtttatccgcctttatcctctaatattgcacatggaggaagttcagtagatttagctattttttctttacatttagctggaatttcttcaattttaggagctattaattttattactactattattaatatacgactcaataacatatcatttgaccaattacctttatttgtttgagcagtcggtattacagctttattacttttactctctttaccagtcttagctggagctattactatattattaacagatcgaaacttaaata
GBSP15114-19	acgtcatattttgttttgggggtgtgagctggaatattaggggccagaatgagattaattattcgtactgagttgggaatagttgggaatgtaattatagatgagcagatttataatacgatggttacggctcatgcttttttgatgatttttttttttgtaatgcctgtgacaataggggggttcggaaactggttgttgcctttaataataaatgtgatagatatagcttttcctcgattaaataatttaagtttttggttagctccggtttctttaacgtttatagctataagaatattagtaaggttgggggctgggacaggttgaacagtctacccccccttatcaaattcagtttatcagtttgggggttctgttgatttagctatttttagattacatgttgctggggtgtcttctattttagctagaattaattttattacaacatgtttaaagggtaaggctagtgtgattagttttgagtttttgactttatttgtatgagcaatagtagtaactaggtttttattagtgttgagacttcctgtgttagcaggtggtattactatattgttattagatcgtaattttggttcttcattttttgatcctagaggaggggggaatcctgttttgtatcagcatctg	5	Rotifera	Bdelloidea	Bdelloidea	Philodinidae	Dissotrocha	Dissotrocha macrostyla	attatagatgagcagatttataatacgatggttacggctcatgcttttttgatgatttttttttttgtaatgcctgtgacaataggggggttcggaaactggttgttgcctttaataataaatgtgatagatatagcttttcctcgattaaataatttaagtttttggttagctccggtttctttaacgtttatagctataagaatattagtaaggttgggggctgggacaggttgaacagtctacccccccttatcaaattcagtttatcagtttgggggttctgttgatttagctatttttagattacatgttgctggggtgtcttctattttagctagaattaattttattacaacatgtttaaagggtaaggctagtgtgattagttttgagtttttgactttatttgtatgagcaatagtagtaactaggtttttattagtgttgagacttcctgtgttagcaggtggtattactatattgttattagatcgtaattttggttcttcattttttgatcctagaggaggggggaatcctgttttgtatcagcatctg
GMGRB1303-13	attttatattttatttttggaatttgatcaggaatagtaggtacatctttaagtatattaattcgattagaattaggaactattaatactttaattgataataatcaaatttataatattattgtaacaagccatgcttttattataattttttttatagtaataccaattataattggaggatttggaaattgattagttcctttaatattaggagctcctgatatagcatttcctcgaataaataacataagattctgattacttcctccttcattatttttacttcttttaagaagaatagttgagtctggaactgggacaggatgaacagtttatcctcctttatcttctaatattgctcattcaggaggatcagtagatttatcaattttttctttacatttagcaggaatttcttcaattttaggagcaattaattttattacaactataattaatatacaaacaaaaaaaattaaatttgatcaattatctttatttacatgatctgttattattactgcaattttgcttcttttatcattacctgttttagctggggcaattacaatattattaactgatcgaaatttaaatccttcattttttgacccaataggaggaggagacccaattttatatcaacattta	5	Arthropoda	Insecta	Diptera	Cecidomyiidae	Aprionus	Aprionus bispinosus	attaattcgattagaattaggaactattaatactttaattgataataatcaaatttataatattattgtaacaagccatgcttttattataattttttttatagtaataccaattataattggaggatttggaaattgattagttcctttaatattaggagctcctgatatagcatttcctcgaataaataacataagattctgattacttcctccttcattatttttacttcttttaagaagaatagttgagtctggaactgggacaggatgaacagtttatcctcctttatcttctaatattgctcattcaggaggatcagtagatttatcaattttttctttacatttagcaggaatttcttcaattttaggagcaattaattttattacaactataattaatatacaaacaaaaaaaattaaatttgatcaattatctttatttacatgatctgttattattactgcaattttgcttcttttatcattacctgttttagctggggcaattacaatattattaactgatcgaaatttaaatccttcattttttgacccaataggaggaggagacccaattttatatcaacattta
LYCAE357-15	acattatattttatttttggaatttgagcaggaatagtgggaacatctttaagaattttaattcgaatagaattaggaactcctggatctttaattggagatgatcaaatttataatactattgttacagctcatgcatttattataattttttttatagttatacctattataattggaggatttggtaattgattagttcctttaatattaggagccccagatatagctttccctcgaataaataatataagattttgattattacccccatctttaatattattaatttctagaagaattgtagaaaatggagcaggaacaggatgaacagtctaccccccactttcatctaatattgcacacagaggatcatctgtagatttagcaattttctcacttcatttagcaggaatttcttcaattttaggagctattaattttattacaactattattaatatacgagtaaataatttatcttttgatcaaatatcattatttatttgagcagtcggaattactgcattattattacttttatccctacctgtattagctggagcaattactatattattgactgatcgaaatcttaatacttcattttttgacccagctggaggaggagacccaattttatatcaacattta	5	Arthropoda	Insecta	Lepidoptera	Lycaenidae	Plebejus	Plebejus argus	gtgggaacatctttaagaattttaattcgaatagaattaggaactcctggatctttaattggagatgatcaaatttataatactattgttacagctcatgcatttattataattttttttatagttatacctattataattggaggatttggtaattgattagttcctttaatattaggagccccagatatagctttccctcgaataaataatataagattttgattattacccccatctttaatattattaatttctagaagaattgtagaaaatggagcaggaacaggatgaacagtctaccccccactttcatctaatattgcacacagaggatcatctgtagatttagcaattttctcacttcatttagcaggaatttcttcaattttaggagctattaattttattacaactattattaatatacgagtaaataatttatcttttgatcaaatatcattatttatttgagcagtcggaattactgcattattattacttttatccctacctgtattagctggagcaattactatattattgactgatcgaaatcttaata
GBMIN29896-13	accctctactttatttttggagcatggtcaggaatattaggaacctcattaaggatactaattcgaactgaactcagtactcctggggctataattggaaatgaccaaatctataatagaatcgtcactgcccatgcttttattataatcttttttatagtgataccaattataattggagggtttgggaactggctgattccactaatattaggagccccagatatagccttcccccgactaaacaatataagattctggctactccccccatctttaagcttacttttaataaggataattatcgacaaaggagctggaactggatgaacagtttaccccccattatcagccaatatcgctcatgaaggtgtatctgttgatttagccattttcagccttcatatagccgggatatcatcaatcttgggagctatcaattttgtctcaacaatagctaatatacgaccagcaaaaataaatcttgataaaataccactattctcttgagcagttaaaatcacagcaatcttactcctgttatctcttccagttttagctggggctattaccatactattaacagaccgaaacatcaacacatcattttttgacccagcagggggcggggatcctattctctatcaacactta	5	Arthropoda	Insecta	Coleoptera	Curculionidae	Acalles	Acalles echinatus	ggggctataattggaaatgaccaaatctataatagaatcgtcactgcccatgcttttattataatcttttttatagtgataccaattataattggagggtttgggaactggctgattccactaatattaggagccccagatatagccttcccccgactaaacaatataagattctggctactccccccatctttaagcttacttttaataaggataattatcgacaaaggagctggaactggatgaacagtttaccccccattatcagccaatatcgctcatgaaggtgtatctgttgatttagccattttcagccttcatatagccgggatatcatcaatcttgggagctatcaattttgtctcaacaatagctaatatacgaccagcaaaaataaatcttgataaaataccactattctcttgagcagttaaaatcacagcaatcttactcctgttatctcttccagttttagctggggctattaccatactattaacagaccgaaacatcaacacatcat
OPPUS992-17	actttatattttatttttggaatttgagcaggtatagtaggaacttctttaagattactaattcgagcagaattaggtaaccccggatctttaattggagatgatcaaatttataatactattgttacagctcatgcttttattataattttctttatagttatacctattataattggaggttttggtaattgacttgtacctcttatactaggagcccctgatatagcattccctcgaataaataatataagtttttgacttcttcccccatctttaactttattaatttcaagaagaattgtagaaaatggagcaggaacaggatgaacagtttaccccccactttcatctaatattgcccatagaggaagctcagttgatttagctattttttcattacatttagctggaatttcttcaattttaggagctattaactttattactacaattattaatatacgattaaataatttatcatttgatcaaatacctttatttgtctgagctgtaggtattacagcatttttattattattatcattacctgttttagcaggagctattactatacttttaactgatcgaaatttaaatacatctttttttgatcctgctggaggaggagatcctattttatatcaacattta	5	Arthropoda	Insecta	Lepidoptera	Erebidae	Renia	Renia factiosalis	taattggagatgatcaaatttataatactattgttacagctcatgcttttattataattttctttatagttatacctattataattggaggttttggtaattgacttgtacctcttatactaggagcccctgatatagcattccctcgaataaataatataagtttttgacttcttcccccatctttaactttattaatttcaagaagaattgtagaaaatggagcaggaacaggatgaacagtttaccccccactttcatctaatattgcccatagaggaagctcagttgatttagctattttttcattacatttagctggaatttcttcaattttaggagctattaactttattactacaattattaatatacgattaaataatttatcatttgatcaaatacctttatttgtctgagctgtaggtattacagcatttttattattattatcattacctgttttagcaggagctattactatacttttaactgatcgaaatttaaatacatctttttttgatcctgctggaggaggagatcctattttatatcaacattta
LON3614-16	acattatattttatttttggaatttgagctggtatagtaggaacttctttaagattattaattcgagctgaattaggaaatcccggttctttaattggagatgatcaaatttataatactattgtaacagcacatgcttttattataattttttttatagttatacctattataattggaggatttggtaattgacttgtccctttaatattaggagccccagatatagcatttccccgaataaataatataagtttttgacttcttcccccatcattaactcttttaatttcaagtagaattgtagaaaatggagcaggaacaggatgaacagtttatcccccactttcatctaatattgcccatggaggtagttctgtagatcttgctattttttctcttcatttagctggaatttcttctattctaggagctattaattttattactaccattattaatatacgattaaatagtttatcttttgatcaaatacctttatttatctgagctgttggaattacagcatttttattattattgtctttacctgttttagcaggagctattactatattattaactgatcgtaatttaaatacatcattttttgaccctgcaggagggggagaccctattttatatcaacaccta	5	Arthropoda	Insecta	Lepidoptera	Noctuidae	Axylia	Axylia putris	atcccggttctttaattggagatgatcaaatttataatactattgtaacagcacatgcttttattataattttttttatagttatacctattataattggaggatttggtaattgacttgtccctttaatattaggagccccagatatagcatttccccgaataaataatataagtttttgacttcttcccccatcattaactcttttaatttcaagtagaattgtagaaaatggagcaggaacaggatgaacagtttatcccccactttcatctaatattgcccatggaggtagttctgtagatcttgctattttttctcttcatttagctggaatttcttctattctaggagctattaattttattactaccattattaatatacgattaaatagtttatcttttgatcaaatacctttatttatctgagctgttggaattacagcatttttattattattgtctttacctgttttagcaggagctattactatattattaactgatcgtaatttaaatacatcattttt
LSAFR1956-12	acattatattttatttttggaatttgatctggaatagtaggtacttctttaagacttctaattcgagctgaattaggaacccctgggtctttaattggagatgatcaaatttataatactattgttactgggcatgcttttattatgattttctttatagtaatacctattataattggtggatttggaaattgactagtccccttaatattaggagcccctgatatagctttcccacgaataaataatataagattttgactcttacccccctcaattacccttttaatttctagaagtatcgtagaaaatggagcaggaactggatgaactgtttaccccccactttcagctaatattgctcatagaggaagatccgtagatttagctattttctcccttcatctagcaggaatttcatctattttaggagcaattaattttattactactatcattaatataaaacttaatggtatatcatttgatcaaatacctttatttgtgtgagctgtagggattactgctttacttttacttctctcattacctgttctagctggagcaattactatattattaacagatcgaaatttaaatacatctttttttgaccctgctggagggggagaccccattctttaccaacattta	5	Arthropoda	Insecta	Lepidoptera	Pyralidae	Cactoblastis	Cactoblastis cactorum	aattggagatgatcaaatttataatactattgttactgggcatgcttttattatgattttctttatagtaatacctattataattggtggatttggaaattgactagtccccttaatattaggagcccctgatatagctttcccacgaataaataatataagattttgactcttacccccctcaattacccttttaatttctagaagtatcgtagaaaatggagcaggaactggatgaactgtttaccccccactttcagctaatattgctcatagaggaagatccgtagatttagctattttctcccttcatctagcaggaatttcatctattttaggagcaattaattttattactactatcattaatataaaacttaatggtatatcatttgatcaaatacctttatttgtgtgagctgtagggattactgctttacttttacttctctcattacctgttctagctggagcaattactatattattaacagatcgaaatttaaatacatctttttttgaccctgctggagggggagaccccattctttaccaacattta
GBMOL418-14	actttgtatattttatttggtatatgatctgggttagtaggaacagcccttagtttattgattcgagctgaattagggcaaccgggagctcttttaggtgatgatcaactatataatgtaattgttactgcacatgcatttgtaataattttctttttggtaatgcctatgataattgggggctttgggaattgactgattcctctaatattaggggctccggacatagcatttcctcgacttaacaatataagtttctgattattacctcctgctcttcttttgttgctgtcatcagctgctgtggaaaggggtgcaggaactgggtgaacagtttatcctccattagccggcaacttggctcacgcaggaggttcggtagacttagccattttttctctgcacttagcgggtgcatcatctatcctaggagccgtaaattttattactactattattaatatacgatgacggggtatacaatttgaacgactccctttatttgtatggtctgtaaaaattacggcaattttacttttattatctttacctgttttagcgggagctattactatattattaactgatcgaaatttcaataccgctttttttgacccagcaggcgggggggatccaattttatatcaacattta	5	Mollusca	Gastropoda	Littorinimorpha	Hydrobiidae	Bythiospeum	Bythiospeum senefelderi	actttgtatattttatttggtatatgatctgggttagtaggaacagcccttagtttattgattcgagctgaattagggcaaccgggagctcttttaggtgatgatcaactatataatgtaattgttactgcacatgcatttgtaataattttctttttggtaatgcctatgataattgggggctttgggaattgactgattcctctaatattaggggctccggacatagcatttcctcgacttaacaatataagtttctgattattacctcctgctcttcttttgttgctgtcatcagctgctgtggaaaggggtgcaggaactgggtgaacagtttatcctccattagccggcaacttggctcacgcaggaggttcggtagacttagccattttttctctgcacttagcgggtgcatcatctatcctaggagccgtaaattttattactactattattaatatacgatgacggggtatacaatttgaacgactccctttatttgtatggtctgtaaaaattacggcaattttacttttattatctttacctgttttagcgggagctattactatattattaactgatcgaaatttcaataccgctttttttgacccagcaggcgggggggatccaattttatatc
OPPZE421-17	actttatattttatttttggagcatgatcaggaatggtgggaacctcattaagtattttaattcgagctgaattggggcaccctggagcattaattggagatgatcaaatttataatgtaattgtaacagctcatgcttttattataattttctttatagtaatacctattataattggagggttcggaaattgactagttcctttaatattaggtgccccagatatagccttccctcgaataaataatatgagtttttgacttctaccccccgcattaactttattgttggtaagaagtatagtagaaaatggagctgggacaggatgaactgtttaccctcccttatcttctaatattgcccatggtggagcttctgttgatttagcaattttttctttgcatttagcaggaatttcatcaattttaggagccgtaaactttattacaactgtaattaatatacgatctacaggaattacctttgaccgaatacctttatttgtttgatcagtagtaattacagcattactccttttactgtctttaccagtattagctggtgctatcactatattattaacagatcgaaatctaaatacatcattttttgatcctgcaggaggaggagatccaattttataccaacattta	5	Arthropoda	Insecta	Diptera	Anthomyiidae	Delia	Delia platura	actttatattttatttttggagcatgatcaggaatggtgggaacctcattaagtattttaattcgagctgaattggggcaccctggagcattaattggagatgatcaaatttataatgtaattgtaacagctcatgcttttattataattttctttatagtaatacctattataattggagggttcggaaattgactagttcctttaatattaggtgccccagatatagccttccctcgaataaataatatgagtttttgacttctaccccccgcattaactttattgttggtaagaagtatagtagaaaatggagctgggacaggatgaactgtttaccctcccttatcttctaatattgcccatggtggagcttctgttgatttagcaattttttctttgcatttagcaggaatttcatcaattttaggagccgtaaactttattacaactgtaattaatatacgatctacaggaattacctttgaccgaatacctttatttgtttgatcagtagtaattacagcattactccttttactgtctttaccagtattagctggtgctatcactatattattaacagatcgaaatctaaatacatcattttttgatcctgcagga
AUMIC409-18	ttattatactttatgtttggtttatgatcgggaatattaggattttcaataagattaattattcgtttagaattaggaactccaagaagattgattggtaatgatcaaatttataatagaatggttacgtcccatgcttttattataattttttttatagttataccattaataattggaggttttggaaattgattgattccaataatactaggttcttctgatatatcttttcctcgaataaataatataagattttgattattaattccttctttatatatattattaatgagaggttttattaatactggagttggaacaggttgaacagtatatccacctttatcattaattttaggtcatggaggaatatcagttgatttaggaattttttctttacatttagctggagtttcttcaattataggatctattaattttattactacaattattaatatacgaactattaaatttttaatagataaaatatctttatttatttgatctgtttatattactgctattttattattattatctttaccagtattagcaggtgctattacaatattattaactgatcgtaatataaatactagattttttgatccatcaggtggtggggatcctattttatatcaacattta	5	Arthropoda	Insecta	Hymenoptera	Braconidae	Glyptapanteles	NA	ttatgtttggtttatgatcgggaatattaggattttcaataagattaattattcgtttagaattaggaactccaagaagattgattggtaatgatcaaatttataatagaatggttacgtcccatgcttttattataattttttttatagttataccattaataattggaggttttggaaattgattgattccaataatactaggttcttctgatatatcttttcctcgaataaataatataagattttgattattaattccttctttatatatattattaatgagaggttttattaatactggagttggaacaggttgaacagtatatccacctttatcattaattttaggtcatggaggaatatcagttgatttaggaattttttctttacatttagctggagtttcttcaattataggatctattaattttattactacaattattaatatacgaactattaaatttttaatagataaaatatctttatttatttgatctgtttatattactgctattttattattattatctttaccagtattagcaggtgctattacaatattattaactgatcgtaatataaatactagattttttgatccatcaggtggtggggatcctattttatatcaacattta
LEFIL228-10	actttatattttatttttggaatttgatcaggtatagtaggaacttctttaagacttttaattcgagcagaattaggaacccctgggtctttaattggtgatgatcaaatttataatactattgtcactggtcatgcttttattataattttttttatagttatacctattataattggaggatttggaaattgattagttcctttaatattaggagccccagatatagctttccctcgaataaataatataagattttgacttttacccccttctctcacacttttaatttcgagaagaattgtagaaaatggagcaggaactggatgaacagtgtacccccccctatcatctaatattgctcatggtggaagatcagtagatttagctattttttccctacacttagcaggaatttcatctattttaggagctattaattttattacaactattattaatataaaattaaatggtttatcatttgatcaaatacctttatttgtttgagctgtaggtattacagctttattattattactctctttacctgtgttagcaggagctattacaatattattaacagatcgaaatttaaatacatccttttttgatcctgctggaggaggagaccctattctctatcaacattta	5	Arthropoda	Insecta	Lepidoptera	Pyralidae	Etiella	Etiella zinckenella	ggtatagtaggaacttctttaagacttttaattcgagcagaattaggaacccctgggtctttaattggtgatgatcaaatttataatactattgtcactggtcatgcttttattataattttttttatagttatacctattataattggaggatttggaaattgattagttcctttaatattaggagccccagatatagctttccctcgaataaataatataagattttgacttttacccccttctctcacacttttaatttcgagaagaattgtagaaaatggagcaggaactggatgaacagtgtacccccccctatcatctaatattgctcatggtggaagatcagtagatttagctattttttccctacacttagcaggaatttcatctattttaggagctattaattttattacaactattattaatataaaattaaatggtttatcatttgatcaaatacctttatttgtttgagctgtaggtattacagctttattattattactctctttacctgtgttagcaggagctattacaatattattaacagatcgaaatttaaatacatcctttttt
ACGAH001-11	atactttattttctatttgcaatttgatcaggaataattggatcatctataagtataattatccgtatagaattaggcacttgtaactcttttatccttaacgatcaaatttataattctattattacaagtcacgcatttattataattttctttatagttataccatttataattggtggatttggaaattatttagtaccattaatattaggatctccagatatagcatacccacgtataaataatataagattttgacttctacccccctcactttcactcctcactctaaggagattcacattttctggagttgggaccggatgaacaatctatccccctttatcatccaacatttatcataatggttactcagtagacctttcaattttctcattacatattgcaggaatatcttcaattctaggagcaattaattttatttcaacaattttaaatatacatcataaaaatatttcaattgataaaattcctcttctagtttgatctattttaattactgcaatcttacttttattgtccctacccgtattagcaggagcaattactatattactgacagatcgaaacctaaacacctcattttttgacccagccggaggaggagacccaattttatatcaacattta	5	Arthropoda	Insecta	Hymenoptera	Formicidae	Pachycondyla	Pachycondyla MAS017	tgatcaggaataattggatcatctataagtataattatccgtatagaattaggcacttgtaactcttttatccttaacgatcaaatttataattctattattacaagtcacgcatttattataattttctttatagttataccatttataattggtggatttggaaattatttagtaccattaatattaggatctccagatatagcatacccacgtataaataatataagattttgacttctacccccctcactttcactcctcactctaaggagattcacattttctggagttgggaccggatgaacaatctatccccctttatcatccaacatttatcataatggttactcagtagacctttcaattttctcattacatattgcaggaatatcttcaattctaggagcaattaattttatttcaacaattttaaatatacatcataaaaatatttcaattgataaaattcctcttctagtttgatctattttaattactgcaatcttacttttattgtccctacccgtattagcaggagcaattactatattactgacagatcgaaacctaaacacctcattttttgacccagccggaggaggagacccaatttta
KPARG195-08	ctgtacctgattttcggcgcatgagccggaatggtaggtactgccctaagcctcctcatccgagcagaattaggccaacctggagccctcctaggagatgaccaagtctacaacgtggtcgtcacggcccatgctttcgtaataatcttcttcatagttataccaatcataatcggagggttcggaaactgactagttcccctaataatcggagccccagacatagcattcccacgaataaacaacataagcttctgattactacccccatccttccttctcctcctagcatcctccacagttgaagcaggagttggtacaggctgaacagtataccccccactagccggcaacctagcccacgccggagcctcggtcgatctagcaattttctccctccacctggccggaatctcctcaatcctaggtgcaatcaactttatcacaacagccatcaacataaaacctcctgccctctcacaatatcaaacccccctatttgtgtgatcagtcctaatcaccgccgtcctactcctactatccttaccagtcctagccgcaggaatcacaatactcctaacagaccgcaacctcaacaccacattcttcgaccctgctggaggaggagaccctgtcctgtaccaacatctc	2	Chordata	Aves	Passeriformes	Thraupidae	Paroaria	Paroaria capitata	tgattttcggcgcatgagccggaatggtaggtactgccctaagcctcctcatccgagcagaattaggccaacctggagccctcctaggagatgaccaagtctacaacgtggtcgtcacggcccatgctttcgtaataatcttcttcatagttataccaatcataatcggagggttcggaaactgactagttcccctaataatcggagccccagacatagcattcccacgaataaacaacataagcttctgattactacccccatccttccttctcctcctagcatcctccacagttgaagcaggagttggtacaggctgaacagtataccccccactagccggcaacctagcccacgccggagcctcggtcgatctagcaattttctccctccacctggccggaatctcctcaatcctaggtgcaatcaactttatcacaacagccatcaacataaaacctcctgccctctcacaatatcaaacccccctatttgtgtgatcagtcctaatcaccgccgtcctactcctactatccttaccagtcctagccgcaggaatcacaatactcctaacagaccgcaacctcaacaccacattcttcgaccctgctggaggaggagaccctgtcctgtaccaacatctc
OPPEE157-17	actttatactttattttcggagcttgagcaggtatagtgggaacttcattaagaattcttattcgagcagaattaggtcaccctggtgcattaattggagatgatcaaatttataatgtaattgttacagcccatgcttttattataattttctttatagtaataccaattataattggagggtttggaaattgactagtaccaattatattaggagctcctgatatagctttcccccgaataaataatataagtttttgacttttacctccagcattaacattactactagtaagtagtatagtagaaaacggagctggaacaggatgaactgtttaccctcctttatcatctaatattgcccatggaggagcttctgttgatttagctattttctctctccatttagctggaatttcttcaattttaggagcagtaaattttattactacagttatcaatatacgatctacaggtattacttttgaccgaatacctttattcgtgtgatcagtagtaattacagctttacttttattactttctctgcctgtacttgccggagcaatcactatattattaactgaccgaaatattaatacttcattttttgaccctgccggaggtggagacccaatcttataccaacattta	5	Arthropoda	Insecta	Diptera	Sarcophagidae	Sarcophaga	NA	tgcattaattggagatgatcaaatttataatgtaattgttacagcccatgcttttattataattttctttatagtaataccaattataattggagggtttggaaattgactagtaccaattatattaggagctcctgatatagctttcccccgaataaataatataagtttttgacttttacctccagcattaacattactactagtaagtagtatagtagaaaacggagctggaacaggatgaactgtttaccctcctttatcatctaatattgcccatggaggagcttctgttgatttagctattttctctctccatttagctggaatttcttcaattttaggagcagtaaattttattactacagttatcaatatacgatctacaggtattacttttgaccgaatacctttattcgtgtgatcagtagtaattacagctttacttttattactttctctgcctgtacttgccggagcaatcactatattattaactgaccgaaa
ASTAI1792-07	actttatattttatttttggtgcttgatctagaataattggaacatcattaagtatattaattcgaatagaattaggtcatcctggttcattaattggtaatgatcaaatttataatgtcattgtaacagctcatgcttttgttataattttttttatagtaataccaattataattggaggatttggaaattgattagtacctttaatattaggtgctcctgatatagctttcccccgaataaataatataagtttttgacttcttcctcctgcattaattttattattaataagtagtatagtagaaaatggagctggaacaggatgaacagtttacccccccttatcttctattattgctcatggaggtgcctctgttgatttagcaattttttcccttcatttagcaggaatttcctctattttaggagcagtaaattttattactactgtaattaatatacgatctacaggaattacttttgatcgtatacctttatttgtttgatcagttgtaattacagcattattacttttattatctttgcctgtattagcaggagctattactatattattaacagatcgaaatttaaatacatcattttttgatcctgctggaggaggagatccaattttataccaacatcta	5	Arthropoda	Insecta	Diptera	Tachinidae	Lespesia	Lespesia Wood02	tatattaattcgaatagaattaggtcatcctggttcattaattggtaatgatcaaatttataatgtcattgtaacagctcatgcttttgttataattttttttatagtaataccaattataattggaggatttggaaattgattagtacctttaatattaggtgctcctgatatagctttcccccgaataaataatataagtttttgacttcttcctcctgcattaattttattattaataagtagtatagtagaaaatggagctggaacaggatgaacagtttacccccccttatcttctattattgctcatggaggtgcctctgttgatttagcaattttttcccttcatttagcaggaatttcctctattttaggagcagtaaattttattactactgtaattaatatacgatctacaggaattacttttgatcgtatacctttatttgtttgatcagttgtaattacagcattattacttttattatctttgcctgtattagcaggagct
RDLQG068-06	acattatattttatttttggaatttgagcaggaatagttggaacttccttaagtttattaattcgagctgaattaggaaatccaggttccttaattggagatgatcaaatttataatactattgttacagctcatgcttttattataattttttttatagttatacctattataattggaggttttggtaattgattagtacctttaatattaggagcccctgatatagcttttcctcgaataaataatataagtttttgacttttacccccgtcattaactttattaatttcaagtagaattgtagaaaatggagcaggaacaggatgaacagtttaccccccactttcatctaatattgctcatggaggaagatcagttgatttagctattttttctttacatttagctggaatttcttctattttaggtgctattaattttattaccacaattattaatatacgacttaataatttatcatttgatcaaatacctttatttgtgtgagccgtaggaattactgcatttttattattactttcattaccagttttagcaggagctattactatacttttaacagatcgaaatttaaatacttctttttttgatcctgctggtggaggtgatccaattttatatcaacattta	5	Arthropoda	Insecta	Lepidoptera	Erebidae	Idia	Idia lubricalis	tatattttatttttggaatttgagcaggaatagttggaacttccttaagtttattaattcgagctgaattaggaaatccaggttccttaattggagatgatcaaatttataatactattgttacagctcatgcttttattataattttttttatagttatacctattataattggaggttttggtaattgattagtacctttaatattaggagcccctgatatagcttttcctcgaataaataatataagtttttgacttttacccccgtcattaactttattaatttcaagtagaattgtagaaaatggagcaggaacaggatgaacagtttaccccccactttcatctaatattgctcatggaggaagatcagttgatttagctattttttctttacatttagctggaatttcttctattttaggtgctattaattttattaccacaattattaatatacgacttaataatttatcatttgatcaaatacctttatttgtgtgagccgtaggaattactgcatttttattattactttcattaccagttttagcaggagctattactatacttttaacagatcgaaatttaaatacttctttttttgatcctgctggtggaggtgatccaattttatatcaacattta
LON6717-18	actttatattttatttttggaatttgagcaggaatagttggtacatctttgagacttttaattcgagctgaattaggtaacccagggtccttaattggagatgaccaaatttataatactattgttacagcccatgcttttattataattttttttatagttatacccattataattgggggatttggaaattgattagtaccattaatacttggagccccagatatagcattccctcgaataaataatataagattttgattattgcccccctctcttacacttttaatttcaagaagaatcgtagaaaatggagctggaacaggatgaactgtttaccctcctttatcttctaatattgctcatggtggaagatctgtagatttagctattttttctctacatttagcgggtatttcttcaattttaggagcaattaattttattaccactattattaatatacgtatcaataatctttcatttgatcaaatacctttattcgtttgagcagtaggaattacagcattattacttttattgtctcttcctgttttagctggagcaattaccatattattaactgatcgtaatttaaatacatctttttttgaccctgctggagggggagaccctattctttatcaacattta	5	Arthropoda	Insecta	Lepidoptera	Gelechiidae	Caryocolum	Caryocolum amaurella	gctgaattaggtaacccagggtccttaattggagatgaccaaatttataatactattgttacagcccatgcttttattataattttttttatagttatacccattataattgggggatttggaaattgattagtaccattaatacttggagccccagatatagcattccctcgaataaataatataagattttgattattgcccccctctcttacacttttaatttcaagaagaatcgtagaaaatggagctggaacaggatgaactgtttaccctcctttatcttctaatattgctcatggtggaagatctgtagatttagctattttttctctacatttagcgggtatttcttcaattttaggagcaattaattttattaccactattattaatatacgtatcaataatctttcatttgatcaaatacctttattcgtttgagcagtaggaattacagcattattacttttattgtctcttcctgttttagctggagcaattaccatattattaactgatcgtaatttaaatacatctttttttgaccct
MHAIA057-05	actttatactttatttttggaatttgagcaggaatagtaggaacttctttaagtttattaattcgaatagaattaggaactccaggttctttaattggagatgatcaaatttataatactattgttacagctcatgcttttattataatttttttcatagttataccaattataattggaggatttggaaactgattagtaccattaatattaggagctccagatatagcatttcctcgaataaataatataagattttgacttttacctccatcattaattttattaatttcaagaagaattgtagaaaatggagcaggaacgggatgaacagtttatcctcctctttcttctaatattgctcatggaggttcttctgttgatttagctattttttcacttcatttagcaggaatttcatcaattttaggagctattaattttattactactattattaatatacgaattaataatttatcttttgatcaaatacctttatttgtttgatcagtaggaattacagctcttttattacttttatcattaccagtattagcaggtgctattactatattattaaccgatcgtaatttaaatacttcattttttgatcctgctggaggaggtgatccaattctttatcaacattta	5	Arthropoda	Insecta	Lepidoptera	Riodinidae	Ancyluris	Ancyluris jurgensenii	actttatactttatttttggaatttgagcaggaatagtaggaacttctttaagtttattaattcgaatagaattaggaactccaggttctttaattggagatgatcaaatttataatactattgttacagctcatgcttttattataatttttttcatagttataccaattataattggaggatttggaaactgattagtaccattaatattaggagctccagatatagcatttcctcgaataaataatataagattttgacttttacctccatcattaattttattaatttcaagaagaattgtagaaaatggagcaggaacgggatgaacagtttatcctcctctttcttctaatattgctcatggaggttcttctgttgatttagctattttttcacttcatttagcaggaatttcatcaattttaggagctattaattttattactactattattaatatacgaattaataatttatcttttgatcaaatacctttatttgtttgatcagtaggaattacagctcttttattacttttatcattaccagtattagcaggtgctattactatattattaac
OPPQO052-17	acattatacttcatttttggagcttgagctgggatagtaggaactgcattaagacttttaattcgggctgaattaggaaacccaggagctttaattggagatgatcaaatttataatgtaattgtaacagctcatgcttttgttataattttttttatagttatacctattataatagggggatttggaaactgattagttcctttaatattaggtgccccagatatagcatttcctcgaataaataatataagattttgattacttcctccttctttaacatttcttttaataagaagaattgttgaaaatggagcaggaacaggttgaactgtctatcctccattagcatcaaatattgcacatagaggagcttctgttgatttagctatttttagtttacatttagcaggaatttcctctattctaggagcagtaaattttattactactgtaattaatatacgatcagtaggaataacatttgatcgaatacctttatttgtttgatcagtagcaattactgctttactattattattatctttaccagttttagcaggagctattactatactattaacagatcgaaatttaaatacttctttttttgatcctgcaggagggggagatcctattttatatcaacattta	5	Arthropoda	Insecta	Coleoptera	Buprestidae	Chrysobothris	Chrysobothris adelpha	acattatacttcatttttggagcttgagctgggatagtaggaactgcattaagacttttaattcgggctgaattaggaaacccaggagctttaattggagatgatcaaatttataatgtaattgtaacagctcatgcttttgttataattttttttatagttatacctattataatagggggatttggaaactgattagttcctttaatattaggtgccccagatatagcatttcctcgaataaataatataagattttgattacttcctccttctttaacatttcttttaataagaagaattgttgaaaatggagcaggaacaggttgaactgtctatcctccattagcatcaaatattgcacatagaggagcttctgttgatttagctatttttagtttacatttagcaggaatttcctctattctaggagcagtaaattttattactactgtaattaatatacgatcagtaggaataacatttgatcgaatacctttatttgtttgatcagtagcaattactgctttactattattattatctttaccagttttagcaggagcta
OPPKI205-17	actttatattttatcttcggagcttgagctggaatagctggaacttctttaagaattttaattcgatcagaattaggacacccaggtgctttaattggagatgatcaaatttataatgtaattgtaacagctcatgcatttattataattttttttatagttatacctattataattggaggatttggaaattgattagtcccattaatgttaggggcccctgatatggctttccctcgaatgaataatataagattttgaatattacccccttctttatctttgcttttaacaagtagtttagtggaaaatggggcgggaacaggatgaactgtttaccctcctcttgcatctaatatctctcatgcaggagcttctgttgatttagctattttttccttacatttagctggaatttcttctattttaggagctgtaaattttattactacaattattaatatgcgagctaatggaatttcttttgatcgaatacctttatttgtctgatcagtactaattactgctattttacttcttctttctttaccagttttagctggggctattaccatattattaacagatcgaaatttaaatacttcattctttgaccctgcagggggaggggatcctattctttatcaacatttg	5	Arthropoda	Insecta	Diptera	Ceratopogonidae	Forcipomyia	NA	actttatattttatcttcggagcttgagctggaatagctggaacttctttaagaattttaattcgatcagaattaggacacccaggtgctttaattggagatgatcaaatttataatgtaattgtaacagctcatgcatttattataattttttttatagttatacctattataattggaggatttggaaattgattagtcccattaatgttaggggcccctgatatggctttccctcgaatgaataatataagattttgaatattacccccttctttatctttgcttttaacaagtagtttagtggaaaatggggcgggaacaggatgaactgtttaccctcctcttgcatctaatatctctcatgcaggagcttctgttgatttagctattttttccttacatttagctggaatttcttctattttaggagctgtaaattttattactacaattattaatatgcgagctaatggaatttcttttgatcgaatacctttatttgtctgatcagtactaattactgctattttacttcttctttctttaccagttttagctggggctattaccatattattaacagatcgaaatttaaatacttcattctttgaccctgcagggggaggggatcctattctttatcaacatttg
NBCAD097-08	acattatattttatttttggaatttgagctagaatactaggtacatctctaagtttattaattcgattagaattaagctctacaggatcattaatcaagaatgatcaaatttataacactttagttacagctcatgcttttattataattttttttatagttatacctatcataatcggaggattcggaaattgattaattcctttaatgcttggagcaccagatatagctttccctcgaataaataatataagattttgacttttaccaccttctttaaattttctcctatttagaagaataattgaaaatggagcaggaactggttgaactgtttatccacctctttcaagtaatattgctcatgcaggtccttctgtagacttaactattttttcattacatttagcaggaatttcatctattcttggagctattaattttatttctactattataaatatacgttcttctttaataacattagatcgaattcctctatttgtttgatcagtaataattactgctattttacttttattatctcttccagttttagcaggagctattacaatacttttaactgatcgaaatataaatacatcattttttgatcctgtaggagggggagaccccattctttatcaacattta	5	Arthropoda	Insecta	Trichoptera	Odontoceridae	Psilotreta	Psilotreta indecisa	ttgagctagaatactaggtacatctctaagtttattaattcgattagaattaagctctacaggatcattaatcaagaatgatcaaatttataacactttagttacagctcatgcttttattataattttttttatagttatacctatcataatcggaggattcggaaattgattaattcctttaatgcttggagcaccagatatagctttccctcgaataaataatataagattttgacttttaccaccttctttaaattttctcctatttagaagaataattgaaaatggagcaggaactggttgaactgtttatccacctctttcaagtaatattgctcatgcaggtccttctgtagacttaactattttttcattacatttagcaggaatttcatctattcttggagctattaattttatttctactattataaatatacgttcttctttaataacattagatcgaattcctctatttgtttgatcagtaataattactgctattttacttttattatctcttccagttttagcag
FFMBH2162-14	ctttatcttgtatttggtgcctgagccggaatagtggggactgccctaagcctccttattcgggccgaactaagccaacccgggtcacttttaggcgatgaccaaatttataatgtcattgttaccgcccacgccttcgtaataattttctttatagtaatgccaattcttattgggggattcggaaactgacttgtcccgctaataattggtgcacccgacatagcattcccacgaataaataatatgagcttctgacttctacccccatcattcctactactattagcctcttctggtgttgaggctggggccggaacggggtgaacggtatacccaccgcttgcgggcaatcttgctcacgcaggagcatcagtagatttaacaatcttctcactccatctagcgggtgtatcatcaattttaggggcggtcaacttcattaccacaattattaatataaaacccccagccatctcccaataccaaacacctctctttgtatgagccgtgctagtaacagccgtccttctcctcctatcattaccagttttagctgccggaattacaatgcttcttacagatcgtaatcttaataccacattcttcgacccggcagggggaggagacccaatcctatatcaacactta	2	Chordata	Actinopterygii	Cypriniformes	Cyprinidae	Squalius	Squalius vardarensis	ctttatcttgtatttggtgcctgagccggaatagtggggactgccctaagcctccttattcgggccgaactaagccaacccgggtcacttttaggcgatgaccaaatttataatgtcattgttaccgcccacgccttcgtaataattttctttatagtaatgccaattcttattgggggattcggaaactgacttgtcccgctaataattggtgcacccgacatagcattcccacgaataaataatatgagcttctgacttctacccccatcattcctactactattagcctcttctggtgttgaggctggggccggaacggggtgaacggtatacccaccgcttgcgggcaatcttgctcacgcaggagcatcagtagatttaacaatcttctcactccatctagcgggtgtatcatcaattttaggggcggtcaacttcattaccacaattattaatataaaacccccagccatctcccaataccaaacacctctctttgtatgagccgtgctagtaacagccgtccttctcctcctatcattaccagttttagctgccggaattacaatgcttcttacagatcgtaatcttaataccacattcttcgacccggcagggggaggagaccca
GBHS5619-09	acactatacctattattcggcgcatgagctggagtcctaggcacagctctaagcctccttattcgagccgagctgggccagccaggcaaccttctaggtaacgaccacatctacaacgttatcgtcacagcccatgcatttgtaataatcttcttcatagtaatacccatcataatcggaggctttggcaactgactagttcccctaataatcggtgcccccgatatggcgtttccccgcataaacaacataagcttctgactcttacctccctctctcctactcctgctcgcatctgctatagtggaggccggagcaggaacaggttgaacagtctaccctcccttagcagggaactactcccaccctggagcctccgtagacctaaccatcttctccttacacctagcaggtgtctcctctatcttaggggccatcaatttcatcacaacaattatcaatataaaaccccctgccataacccaataccaaacgcccctcttcgtctgatccgtcctaatcacagcagtcctacttctcctatctctcccagtcctagctgctggcatcactatactactaacagaccgcaacctcaacaccaccttcttcgaccccgccggaggaggagaccccattctataccaacaccta	2	Chordata	Mammalia	Primates	Hominidae	Homo	Homo sapiens	ggagtcctaggcacagctctaagcctccttattcgagccgagctgggccagccaggcaaccttctaggtaacgaccacatctacaacgttatcgtcacagcccatgcatttgtaataatcttcttcatagtaatacccatcataatcggaggctttggcaactgactagttcccctaataatcggtgcccccgatatggcgtttccccgcataaacaacataagcttctgactcttacctccctctctcctactcctgctcgcatctgctatagtggaggccggagcaggaacaggttgaacagtctaccctcccttagcagggaactactcccaccctggagcctccgtagacctaaccatcttctccttacacctagcaggtgtctcctctatcttaggggccatcaatttcatcacaacaattatcaatataaaaccccctgccataacccaataccaaacgcccctcttcgtctgatccgtcctaatcacagcagtcctacttctcctatctctcccagtcctagctgctggcatcactatactactaacagaccgcaacctcaacaccaccttcttcgaccccgccggaggaggagaccccattctataccaacaccta
MAPTH708-13	tttttatatttatgctctggagtttggttcggacttttaggcctaaggctaagattaataatccggttagaactttctagaacaggcttgcttttatctgatagacacttgtataacgtatttgttacttctcatgcttttgtaatgattttttttatagttatgcctgtaataataggcggttttgctaattgactagttccttcaatgttagggtctccagatatagcgtttcctcgtataaacaatatgagttattgacttcttactccttctgggattttgcttattagtagctcatttgttcaaggcggcgtgggaactggctgaactgtttatcctccccttaggtctttagaaggtcagccttctgtttcagttgatttggctattttaagccttcatttggcgggagtgagttcgattttaggatcggtaaattttattagaactatttttaacatgtgacctcaatattttggtttagttcgactgcctttattttgctgaagagtgttggtgacagcctttttattattgttatcacttccagttttagctggagctattacaatgcttttaatagaccgtaacttcaattgttcattttttgaccctttagggggtggtgatcctgttttatatcaacattta	5	Arthropoda	Insecta	Psocodea	Pediculidae	Pediculus	Pediculus humanus_D	ttaataatccggttagaactttctagaacaggcttgcttttatctgatagacacttgtataacgtatttgttacttctcatgcttttgtaatgattttttttatagttatgcctgtaataataggcggttttgctaattgactagttccttcaatgttagggtctccagatatagcgtttcctcgtataaacaatatgagttattgacttcttactccttctgggattttgcttattagtagctcatttgttcaaggcggcgtgggaactggctgaactgtttatcctccccttaggtctttagaaggtcagccttctgtttcagttgatttggctattttaagccttcatttggcgggagtgagttcgattttaggatcggtaaattttattagaactatttttaacatgtgacctcaatattttggtttagttcgactgcctttattttgctgaagagtgttggtgacagcctttttattattgttatcacttccagttttagctggagctattacaatgcttttaatagaccgtaacttcaattgttcattttttgacccttta
MOTHS010-17	acattatattttatttttggaatttgagctggaatagttggtacttctttaagtttattaattcgagctgaattaggaaatcctggatctttaattggagatgatcaaatttataacactattgtcacagcacatgcatttattataattttttttatagtaatacctattataattggaggattcggaaattgattagtccctttaatattaggggctcctgatatagctttcccccgaataaataatataagattttgacttttacccccctcttttagtttattaatttcaagaagaattgttgaaaatggagcaggaacaggttgaacagtttatccgcctttatcatcaaatattgctcatggaggaagatctgtagatttagcaatcttttcattacatcttgctggaatttcttcaattcttggagcaattaattttatcactactatcattaatatacgattaaacaatatatcatttgatcaattacctttatttgtttgagctgtaggaattactgcatttttacttttattatctttacctgtattagctggagctattactatattacttaccgatcgaaatttaaatacatctttctttgaccctgcgggaggaggagatccaattttatatcaacattta	5	Arthropoda	Insecta	Lepidoptera	Geometridae	Scopula	Scopula decorata	cctggatctttaattggagatgatcaaatttataacactattgtcacagcacatgcatttattataattttttttatagtaatacctattataattggaggattcggaaattgattagtccctttaatattaggggctcctgatatagctttcccccgaataaataatataagattttgacttttacccccctcttttagtttattaatttcaagaagaattgttgaaaatggagcaggaacaggttgaacagtttatccgcctttatcatcaaatattgctcatggaggaagatctgtagatttagcaatcttttcattacatcttgctggaatttcttcaattcttggagcaattaattttatcactactatcattaatatacgattaaacaatatatcatttgatcaattacctttatttgtttgagctgtaggaattactgcatttttacttttattatctttacctgtattagctggagctattactatattacttaccgatcgaaatttaaatacatctttctttgaccctgcgggaggaggagatccaattttatatcaacattta
RDNMG406-08	acattatattttatttttggaatttgagctggaatagtaggaacttcattaagattattaattcgtgctgaattaggaaatccaggatctttaattggagatgatcaaatttataatacaattgttacagcacatgcttttattataattttttttatagtaatacctattataattggaggatttggtaattgattagtacctttaatattaggagctccggatatagcatttcctcgaataaataatataagtttttgacttctaccaccctcattaactttattaatttcaagaagaattgtagaaaatggagcaggaacaggatgaacagtatatcctccactttcatctaatattgctcacgggggaagatctgtagatcttgctattttttctcttcatttagctggtatttcttccattttaggagctattaattttattactacaattattaatatacgattaaataatttatcttttgatcaaatacctttatttatctgagctgtaggaattacagcatttttattattattatctttaccagttttagctggagctattactatacttttaacagatcgaaatttaaatacatcttttttcgatcctgcaggaggaggagaccctattttatatcaacattta	5	Arthropoda	Insecta	Lepidoptera	Noctuidae	Agrotis	Agrotis gravis	ttatattttatttttggaatttgagctggaatagtaggaacttcattaagattattaattcgtgctgaattaggaaatccaggatctttaattggagatgatcaaatttataatacaattgttacagcacatgcttttattataattttttttatagtaatacctattataattggaggatttggtaattgattagtacctttaatattaggagctccggatatagcatttcctcgaataaataatataagtttttgacttctaccaccctcattaactttattaatttcaagaagaattgtagaaaatggagcaggaacaggatgaacagtatatcctccactttcatctaatattgctcacgggggaagatctgtagatcttgctattttttctcttcatttagctggtatttcttccattttaggagctattaattttattactacaattattaatatacgattaaataatttatcttttgatcaaatacctttatttatctgagctgtaggaattacagcatttttattattattatctttaccagttttagctggagctattactatacttttaacagatcgaaatttaaatacatcttttttcgatcctgcaggaggaggagaccctattttatatcaacattta
MPHYA134-15	acgttatattttattttgggtgcctgggctagggcagtaggtacatctttaagtgtagttattcgttctgagttaagggcaccgggtaatttaattggagatgatcaagtttacaacgttatagtaactgcacatgcgtttgttataattttttttatggttataccaattatgattgggggtttcgggaactggttggttcctcttatgctaggaaggccggatatggccttcccccgtataaataacataagattttggttgttacccccttctttatctttattactaataagcgggttggtcgaaagaggagtaggaactggttgaaccgtgtaccctcctttatctggggctgtagcccatagaggaggatctgttgacttagctattttttctttacatttggccggtgcttcttctattctaggtgctattaattttatctctactgttttaaatatacgtgcgcctgggatatcaatagaccgagtgcctttgtttgtttgatcagtttttatcactgctattttattacttctatctttaccagttttggctggggcgattacgatattattaacagaccgaaacttaaacacttctttttttgaccctagagggggaggggaccctattttataccagcatttg	5	Arthropoda	Malacostraca	Amphipoda	Hyalellidae	Hyalella	NA	gggcaccgggtaatttaattggagatgatcaagtttacaacgttatagtaactgcacatgcgtttgttataattttttttatggttataccaattatgattgggggtttcgggaactggttggttcctcttatgctaggaaggccggatatggccttcccccgtataaataacataagattttggttgttacccccttctttatctttattactaataagcgggttggtcgaaagaggagtaggaactggttgaaccgtgtaccctcctttatctggggctgtagcccatagaggaggatctgttgacttagctattttttctttacatttggccggtgcttcttctattctaggtgctattaattttatctctactgttttaaatatacgtgcgcctgggatatcaatagaccgagtgcctttgtttgtttgatcagtttttatcactgctattttattacttctatctttaccagttttggctggggcgattacga
PHLAB199-10	actttatattttatttttggaatttgagcaggaatagtaggtacatcattaagattactaattcgagctgaattaggaaatcctggatctttaattggagatgatcaaatttataatactattgtaacagctcatgcttttattataatcttttttatagttatacctattataattggaggatttggaaattgattagtacctttaatattaggggcccctgatatagctttccctcgaataaacaatataagtttttgacttcttcccccttcccttactcttttaatttcaagaagaattgtggaaaatggagcaggaactggatgaactgtatacccccctttatcctccaatatcgcccatggaggaagatcagtagatttagcaattttttctttacatttagcaggaatttcctcaattttaggagcaattaattttatcaccacaattattaatatacgaattaatggattatcttttgatcaaatacctttatttgtatgggctgttggaattactgctttattattattactttctcttcctgttttagctggagctattactatattattaacagatcgtaatttaaatacatcattttttgacccagcaggaggaggagatccaattttatatcaacattta	5	Arthropoda	Insecta	Lepidoptera	Gelechiidae	Chionodes	Chionodes nebulosella	actttatattttatttttggaatttgagcaggaatagtaggtacatcattaagattactaattcgagctgaattaggaaatcctggatctttaattggagatgatcaaatttataatactattgtaacagctcatgcttttattataatcttttttatagttatacctattataattggaggatttggaaattgattagtacctttaatattaggggcccctgatatagctttccctcgaataaacaatataagtttttgacttcttcccccttcccttactcttttaatttcaagaagaattgtggaaaatggagcaggaactggatgaactgtatacccccctttatcctccaatatcgcccatggaggaagatcagtagatttagcaattttttctttacatttagcaggaatttcctcaattttaggagcaattaattttatcaccacaattattaatatacgaattaatggattatcttttgatcaaatacctttatttgtatgggctgttggaattactgctttattattattactttctcttcctgttttagctggagc
CFWIC252-10	atattatattttatttttggaatttgatcaggaatagtgggaacttctctaagaatattaatccgattagaattaagatcccctggatttttaatcggaaacgaccaaatttataatgtaattgtaacagcgcatgcttttattataattttttttatggttataccaattatagtgggaggatttggaaattgactagttcctttgatacttggaattccagatatagctttcccacgaataaacaatataagattctgattactcccaccagctctttttttattattattaagatcaatagttgataatggtgcaggaactggttgaactgtgtacccgcctttagcttcaaatatctctcatagcggatcatcagtagatttagctattttttctttacatttagctggaatttcatcaattttaggggccgtaaactttatctctacaattgtaaacataaaacctagcaatataaaatttgaccaaataagcttatttgtatgatcaattttaattacagcaattttactccttttatctcttcccgttttagcaggagcaattacaatattactaacagatcgaaatattaatacttcattttttgatccagcagggggaggagatcctattctttatcagcattta	5	Arthropoda	Insecta	Trichoptera	Hydroptilidae	Hydroptila	NA	gattagaattaagatcccctggatttttaatcggaaacgaccaaatttataatgtaattgtaacagcgcatgcttttattataattttttttatggttataccaattatagtgggaggatttggaaattgactagttcctttgatacttggaattccagatatagctttcccacgaataaacaatataagattctgattactcccaccagctctttttttattattattaagatcaatagttgataatggtgcaggaactggttgaactgtgtacccgcctttagcttcaaatatctctcatagcggatcatcagtagatttagctattttttctttacatttagctggaatttcatcaattttaggggccgtaaactttatctctacaattgtaaacataaaacctagcaatataaaatttgaccaaataagcttatttgtatgatcaattttaattacagcaattttactccttttatctcttcccgttttagcaggagcaattacaatattactaacagatcgaaatattaatacttcattttttgatccagcagggggaggagatcctattctttatcagcattta
ANICV907-11	acattatattttatttttggaatttgagcaggaatagtaggaacttctttaagtctacttattcgagctgaattaggtaatcctggatctttaattggagatgatcaaatttataatacaattgtaactgcacatgcatttattataattttttttatggttatacctattataattggaggatttggaaattgattagtacctttaatacttggagctcctgatatagcatttccacgaataaataatataagattttgattattacctccatctttaactcttttaatttctagtagaattgttgaaaatggagcaggaactggttgaacagtatatccccctttatcatctaatattgctcatagaggaagatctgtagatttagctattttttcattacatttagcaggaatttcttcaattttaggagcaattaattttattaccacaattattaatatacgattaaataacatatcatttgatcaaatacctttatttgtttgagctgttggaattacagcattacttttattactgtcattacctgtattagcaggagcaattactatattactaacagatcgaaatttaaatacttctttttttgaccccgctgggggaggagatcctattttatatcaacattta	5	Arthropoda	Insecta	Lepidoptera	Xyloryctidae	Xylorycta	Xylorycta sp. ANIC87	taattggagatgatcaaatttataatacaattgtaactgcacatgcatttattataattttttttatggttatacctattataattggaggatttggaaattgattagtacctttaatacttggagctcctgatatagcatttccacgaataaataatataagattttgattattacctccatctttaactcttttaatttctagtagaattgttgaaaatggagcaggaactggttgaacagtatatccccctttatcatctaatattgctcatagaggaagatctgtagatttagctattttttcattacatttagcaggaatttcttcaattttaggagcaattaattttattaccacaattattaatatacgattaaataacatatcatttgatcaaatacctttatttgtttgagctgttggaattacagcattacttttattactgtcattacctgtattagcaggagcaattactatattactaacagatcgaaatttaaatacttctttttttgaccccgctgggggaggagatcctattttatatcaacattta
APHNB038-11	actttatattttttatttggtatttgatcaggtataattggttcttctcttagaattttaatccgattagaattaagtcaaattaattcaattattaataataatcaattatataatgtaattattacaattcatgcttttattataattttttttataactataccaatcgttattggaggttttggaaattgattaattcctataataataggatgtccagatatatcttttccacgactaaataatattagattctgattattaccaccctcattaataataataatttgcagatttataattaataacggaacaggaacaggatgaactatttatccacctttatcaaataatattgctcataataatatttcagtagacttaactattttttccctacatttagcaggtatctcatcaattttaggagcaattaatttcatctgtactatcttaaatataatacctaataatataaaattaaatcaaattcctctatttccatgatcaattttaattacagctatattattaattttatccttacctgtattagctggtgctattactatattattaacagatcgaaatttaaatacatcattttttgatccagcaggtgggggagaccctattctttatcaacattta	5	Arthropoda	Insecta	Hemiptera	Aphididae	Aphis	NA	actttatattttttatttggtatttgatcaggtataattggttcttctcttagaattttaatccgattagaattaagtcaaattaattcaattattaataataatcaattatataatgtaattattacaattcatgcttttattataattttttttataactataccaatcgttattggaggttttggaaattgattaattcctataataataggatgtccagatatatcttttccacgactaaataatattagattctgattattaccaccctcattaataataataatttgcagatttataattaataacggaacaggaacaggatgaactatttatccacctttatcaaataatattgctcataataatatttcagtagacttaactattttttccctacatttagcaggtatctcatcaattttaggagcaattaatttcatctgtactatcttaaatataatacctaataatataaaattaaatcaaattcctctatttccatgatcaattttaattacagctatattattaattttatccttacctgtattag
GBMA10625-15	acactatacctattattcggcgcatgagctggagtcctaggcacagctctaagcctccttattcgagccgagctgggccagccaggcaaccttctaggtaacgaccacatctacaacgttatcgtcacagcccatgcatttgtaataatcttcttcatagtaatacccatcataatcggaggctttggcaactgactagttcccctaataatcggtgcccccgatatggcgtttccccgcataaacaacataagcttctgactcttacctccctctctcctactcctgctcgcatctgctatagtggaggccggagcaggaacaggttgaacagtctaccctcccttagcagggaactactcccaccctggagcctccgtagacctaaccatcttctccttacacctagcaggtgtctcctctatcttaggggccatcaatttcatcacaacaattatcaatataaaaccccctgccataacccaataccaaacgcccctcttcgtctgatccgtcctaatcacagcagtcctacttctcctatctctcccagtcctagctgctggcatcactatactactaacagaccgcaacctcaacaccaccttcttcgaccccgccggaggaggagaccccattctataccaacaccta	2	Chordata	Mammalia	Primates	Hominidae	Homo	Homo sapiens	acactatacctattattcggcgcatgagctggagtcctaggcacagctctaagcctccttattcgagccgagctgggccagccaggcaaccttctaggtaacgaccacatctacaacgttatcgtcacagcccatgcatttgtaataatcttcttcatagtaatacccatcataatcggaggctttggcaactgactagttcccctaataatcggtgcccccgatatggcgtttccccgcataaacaacataagcttctgactcttacctccctctctcctactcctgctcgcatctgctatagtggaggccggagcaggaacaggttgaacagtctaccctcccttagcagggaactactcccaccctggagcctccgtagacctaaccatcttctccttacacctagcaggtgtctcctctatcttaggggccatcaatttcatcacaacaattatcaatataaaaccccctgccataacccaataccaaacgcccctcttcgtctgatccgtcctaatcacagcagtcctacttctcctatctctcccagtcctagctgctggcatcactatactactaacagaccgcaacctcaacaccaccttcttcgaccccgc
OPPCI4098-17	actttatatttaattttcggagtttgagctgcgatagtgggaactgccttcagagttttaattcgcttagagttaggacaacctggtagatttattggagacgatcaaatttacaatgttatagttaccgcgcatgcttttattataattttttttatagttatacctattataattggagggtttggaaactggttagtacctttaataattggtgcccctgatatagcatttccccggataaataacataagattctggcttcttcccccctctctaacccttttattaacaggagggttagtagaaagaggagctggaactggatgaacggtttatccccctttagctgcgggtattgctcacgcaggagcctcagttgacctctcaatttttagcctacacttagcaggtgcttcttcaattctaggggctgtaaattttattacaactattattaatatacgaacacccggcatatcctgagatcaaacacctttatttgtttgatcagtttttttaacagccattttacttcttctttctttacctgttttagctggtgctattaccatattattaacagatcgaaatcttaatacatctttttttgaccctgcgggaggtggagacccgattttataccaacactta	5	Arthropoda	Collembola	Entomobryomorpha	Entomobryidae	Entomobrya	Entomobrya nivalis	actttatatttaattttcggagtttgagctgcgatagtgggaactgccttcagagttttaattcgcttagagttaggacaacctggtagatttattggagacgatcaaatttacaatgttatagttaccgcgcatgcttttattataattttttttatagttatacctattataattggagggtttggaaactggttagtacctttaataattggtgcccctgatatagcatttccccggataaataacataagattctggcttcttcccccctctctaacccttttattaacaggagggttagtagaaagaggagctggaactggatgaacggtttatccccctttagctgcgggtattgctcacgcaggagcctcagttgacctctcaatttttagcctacacttagcaggtgcttcttcaattctaggggctgtaaattttattacaactattattaatatacgaacacccggcatatcctgagatcaaacacctttatttgtttgatcagtttttttaacagccattttacttcttctttctttacctgtttt
GBMH11036-19	accttatatttcgtatttggagcttgatcagggatagttggaacctcactaagaatgcttatccgaacagaattaggacaaccaggctctctaattggagatgatcaaatctacaacgtcattgttacagcccatgccttcgtcataattttctttatagttataccaatcataattggaggattcggaaattggttagtgcccttaatactaggagcaccagatatagcattcccacgaataaacaacataagattttgactccttcccccatcactaactcttcttcttactagtagaacagtagaaagcggggtaggaacaggatgaactgtttaccctcctcttgcaagaggcattgcccatgctggagcatctgtagatttagcaattttctccctacatttagccggagtctcatctattctgggagcagtaaatttcatcacaacaactattaacataaaaccaaaaagcataaaacctgaacgaattccactatttgtatgatcaatcgccattactgcccttttacttcttctatccctaccagtgctagcaggagcaattacaatattgttaacagatcgtaacctaaatacatcattttttgatccggcaggagggggagatccaattttataccaacactta	5	Arthropoda	Insecta	Blattodea	Termitidae	Anhangatermes	Anhangatermes macarthuri	ctcactaagaatgcttatccgaacagaattaggacaaccaggctctctaattggagatgatcaaatctacaacgtcattgttacagcccatgccttcgtcataattttctttatagttataccaatcataattggaggattcggaaattggttagtgcccttaatactaggagcaccagatatagcattcccacgaataaacaacataagattttgactccttcccccatcactaactcttcttcttactagtagaacagtagaaagcggggtaggaacaggatgaactgtttaccctcctcttgcaagaggcattgcccatgctggagcatctgtagatttagcaattttctccctacatttagccggagtctcatctattctgggagcagtaaatttcatcacaacaactattaacataaaaccaaaaagcataaaacctgaacgaattccactatttgtatgatcaatcgccattactgcccttttacttcttctatccctaccagtgctagcaggagcaattacaatattgttaacagatcgtaacctaaatacatcattttttgatccggcaggagggggagatccaattttataccaacactta
JSOIE275-12	acattatattttattttcggaatttgatcaggtttagtaggaactagattaagtttattaattcgagctgaattaggtcaaccaggttcattaattggagatgaccaaatttacaatgtaattgtaactgcacatgcatttattataattttctttatagttataccaattgttattggaggatttggaaattgattagtaccattaatattagctgcaccagatatagctttccctcgaataaataatataagtttttgaatactacctccttctttaatattacttttagcttcaagtatagtagaaaatggagctggaactggatgaacagtttatcctcctttatctgctaatattgctcatgcaggtgcatcagttgatttagctatttttagtcttcatttagcaggagtatcttctattttaggagctgtaaattttattactactgtaattaatatacgattaaattatataactcttgatcgaatacctttatttgtttgatctgtagttattactgcattattattacttctatctcttccagtattagcaggtgctattactatattattaacagatcgaaatcttaatacatcattttttgatcctgcaggaggaggagaccctattttataccaacattta	5	Arthropoda	Insecta	Neuroptera	Hemerobiidae	Hemerobius	Hemerobius humulinus	acattatattttattttcggaatttgatcaggtttagtaggaactagattaagtttattaattcgagctgaattaggtcaaccaggttcattaattggagatgaccaaatttacaatgtaattgtaactgcacatgcatttattataattttctttatagttataccaattgttattggaggatttggaaattgattagtaccattaatattagctgcaccagatatagctttccctcgaataaataatataagtttttgaatactacctccttctttaatattacttttagcttcaagtatagtagaaaatggagctggaactggatgaacagtttatcctcctttatctgctaatattgctcatgcaggtgcatcagttgatttagctatttttagtcttcatttagcaggagtatcttctattttaggagctgtaaattttattactactgtaattaatatacgattaaattatataactcttgatcgaatacctttatttgtttgatctgtagttattactgcattattattacttctatctcttccagt
TONO224-18	actttatatattttatttggtatgtgatcaggactagtaggaacagctctaagcttattaattcgagcagaattaggacaaccaggagctttactaggagatgatcaattatataatgttattgtaacagctcatgcttttgtaataatttttttccttgttataccaataatgattgggggatttggaaattgattagtacctttaatattaggagctccggatatagcatttccacgactcaataatataagtttttgacttttacctcctgctttattattattgctttcttcagctgcggtagaaagcggtgtgggtaccggttgaactgtatatcctccattagctggaaatttagcacatgctggaggatcagttgatctagctattttttctttacatcttgcaggagcctcgtcaattttaggtgctgtaaattttattacaactattattaacatgcgatgacgaggtatacaatttgagcgacttccgctttttgtatgatctgtaaagattacagcgattttattgttattatctctcccagttttagctggagctattactatactgttaactgatcgaaattttaacactgcgttctttgaccctgcaggaggtggagatccaattttataccaacatctt	5	Mollusca	Gastropoda	Littorinimorpha	Cassidae	Echinophoria	Echinophoria wyvillei	ttatatattttatttggtatgtgatcaggactagtaggaacagctctaagcttattaattcgagcagaattaggacaaccaggagctttactaggagatgatcaattatataatgttattgtaacagctcatgcttttgtaataatttttttccttgttataccaataatgattgggggatttggaaattgattagtacctttaatattaggagctccggatatagcatttccacgactcaataatataagtttttgacttttacctcctgctttattattattgctttcttcagctgcggtagaaagcggtgtgggtaccggttgaactgtatatcctccattagctggaaatttagcacatgctggaggatcagttgatctagctattttttctttacatcttgcaggagcctcgtcaattttaggtgctgtaaattttattacaactattattaacatgcgatgacgaggtatacaatttgagcgacttccgctttttgtatgatctgtaaagattacagcgattttattgttattatctctcccagttttagctggagctattactatactgttaactgatc
GBMLG15348-13	acattgtacttattgttcggcgtttgatgcgggatagtcggaacgggcttatccttgcttattcgcctggagttaggaacagttggtattgtaactgatagtcatttctataatgttattgtgaccgctcatgccttcgtgatgattttttttatggttataccaattataattggtggattcggtaactgaatagtaccactattaattggtgccccggatataagttttcctcgaatgaataatatgagcttttgattgttgccacctgcttttatcttactaattagaagaagactagttgaaggtggagctggaactgggtgaactgtttacccccctttaagctctttattaggccacagaggtggaagggttgacctggctattttttctttgcacttagcagggctatcctcaattttaggtgcaattaattttattactactatttttaacatacgctcacctgcactatcacttgagcgtatgagattatttgtatgatctattttagtaacggtgtttttactattactttctcttcctgtgttggcaggggcaattacaatattactcacggaccgcaattttaatacgtctttttttgatcctgtgggaggtggcgacccaattttatatcaacatctt	5	Mollusca	Gastropoda	Stylommatophora	Camaenidae	Rhagada	Rhagada cf. dringi	gcttatccttgcttattcgcctggagttaggaacagttggtattgtaactgatagtcatttctataatgttattgtgaccgctcatgccttcgtgatgattttttttatggttataccaattataattggtggattcggtaactgaatagtaccactattaattggtgccccggatataagttttcctcgaatgaataatatgagcttttgattgttgccacctgcttttatcttactaattagaagaagactagttgaaggtggagctggaactgggtgaactgtttacccccctttaagctctttattaggccacagaggtggaagggttgacctggctattttttctttgcacttagcagggctatcctcaattttaggtgcaattaattttattactactatttttaacatacgctcacctgcactatcacttgagcgtatgagattatttgtatgatctattttagtaacggtgtttttactattactttctcttcctgtgttggcaggggcaattacaatattactcacggaccgcaattttaatacgtctttttttgatcctgt
FBCOA580-10	acattatactttatttttggagcatgagctggaatagttggaacttctttaagattgctaattcgagcagaattaggaaatcctggatctttaattggagatgatcaaatctataatgttattgtaacagctcatgcttttgtcataatttttttcatagtgataccaattataattggtggatttggaaattgattagttcctcttatacttggtgctcctgatatagcttttcctcgaataaataatatgagattttgattacttcccccatcattatctcttttacttataagaagaattgttgaaagtggagcaggaacagggtgaactgtctatcctcctttatcctcaaatattgcacatggtggagcatctgttgatctggcaatttttagtcttcatcttgctggaatttcaagaattttaggtgcaatcaattttattacaacaatttttaatatacgaacaataaagcttcaacttgattgtttacctttatttgtttgatctgttggaattactgccttacttcttcttttatctctcccagttttagcaggagccatcactatacttttaacagatcgaaatttaaatacatcattcttcgatcctgcagggggtggagacccaattttataccaacattta	5	Arthropoda	Insecta	Coleoptera	Staphylinidae	Stenus	Stenus boops	gcatgagctggaatagttggaacttctttaagattgctaattcgagcagaattaggaaatcctggatctttaattggagatgatcaaatctataatgttattgtaacagctcatgcttttgtcataatttttttcatagtgataccaattataattggtggatttggaaattgattagttcctcttatacttggtgctcctgatatagcttttcctcgaataaataatatgagattttgattacttcccccatcattatctcttttacttataagaagaattgttgaaagtggagcaggaacagggtgaactgtctatcctcctttatcctcaaatattgcacatggtggagcatctgttgatctggcaatttttagtcttcatcttgctggaatttcaagaattttaggtgcaatcaattttattacaacaatttttaatatacgaacaataaagcttcaacttgattgtttacctttatttgtttgatctgttggaattactgccttacttcttcttttatctctcccagttttagcaggagccatcactatacttttaacagatcgaaatttaaatacatcattcttcgatcctgcagggggtggagacccaattttataccaacattta
CERLF626-08	acattatactttttattcggtgcttgagctgggatagttggaacatcattaagagttttaattcggtctgaattaggcacccctaatgccctaattggagatgatcaaatttataacactattgtaacagcccacgccttcattataattttttttatagttatgccaattataattggaggatttggaaattgattagttccattaatgttaggagctcctgacatggcttttcctcgaataaataatataagattttgacttcttccgccttctttaattcttttaattataagaagaatcgttgaaaatggggcaggaactggatgaactgtttatcctcccttatcagctaacattgcccacgccggtccatctgttgatttagctatttttagacttcatttggctggaatctcttcaattttgggagctgttaattttattactacagtaatcaatatacgtcctagtggaatatcatttgaccgtttacctctgtttgtttgagctgttaaaattacggcaattcttcttcttttatctcttccagtattagcaggagcaatcactatacttttaactgatcgaaatttaaatacatctttttttgacccagcgggagggggagacccaattttataccaacattta	5	Arthropoda	Insecta	Coleoptera	Cerambycidae	Astylopsis	Astylopsis macula	atcattaagagttttaattcggtctgaattaggcacccctaatgccctaattggagatgatcaaatttataacactattgtaacagcccacgccttcattataattttttttatagttatgccaattataattggaggatttggaaattgattagttccattaatgttaggagctcctgacatggcttttcctcgaataaataatataagattttgacttcttccgccttctttaattcttttaattataagaagaatcgttgaaaatggggcaggaactggatgaactgtttatcctcccttatcagctaacattgcccacgccggtccatctgttgatttagctatttttagacttcatttggctggaatctcttcaattttgggagctgttaattttattactacagtaatcaatatacgtcctagtggaatatcatttgaccgtttacctctgtttgtttgagctgttaaaattacggcaattcttcttcttttatctcttccagtattagcaggagcaatcactatacttttaactgatcgaaatttaaatacatctttttttgacccag
FBLMW419-10	actttatattttattttcggaatttgagcaggaatattaggaacatctttaagtcttttaattcgagctgaattaggaaatcctggctctttaattggagatgatcaaatttataatactattgttactgcccatgcttttattataattttttttatagtaatacctattataattggaggatttggaaattgattagtacctctaatattaggagcacctgatatagctttcccccgaataaataatataagattttgattattacctccatcattaattcttttaatttctagaagtattgtagaaaatggagcaggaacaggatgaacagtttaccccccactttcatctaatattgctcatagaggtagatcagtagatctagctattttttctcttcatttagctggtatttcatcaattttaggagcaattaattttattacaacaattattaatatacgaattaataatttatcttttgatcaaatacctttatttgtttgatcagtaggaattacagcattattactacttttatctttacctgttttagctggtgctattactatattattaacagaccgaaatttaaatacttcattttttgatcctgctggaggaggagatccaattttatatcaacattta	5	Arthropoda	Insecta	Lepidoptera	Gelechiidae	Acompsia	Acompsia tripunctella	actttatattttattttcggaatttgagcaggaatattaggaacatctttaagtcttttaattcgagctgaattaggaaatcctggctctttaattggagatgatcaaatttataatactattgttactgcccatgcttttattataattttttttatagtaatacctattataattggaggatttggaaattgattagtacctctaatattaggagcacctgatatagctttcccccgaataaataatataagattttgattattacctccatcattaattcttttaatttctagaagtattgtagaaaatggagcaggaacaggatgaacagtttaccccccactttcatctaatattgctcatagaggtagatcagtagatctagctattttttctcttcatttagctggtatttcatcaattttaggagcaattaattttattacaacaattattaatatacgaattaataatttatcttttgatcaaatacctttatttgtttgatcagtaggaattacagcattattactacttttatctttacctgttttagctggtgctattactatattattaacagaccgaaatttaaatacttcattttttgatcctgctggaggaggagatccaa
ABGYC381-06	accctttatcttctgtttggtgcttgagcaggcatagtaggcactgcactaagccttctaatccgtgctgagctcggccaacccggagccttattaggtgatgatcagatctataatgtaattgtaacagctcatgcctttgtgataatcttctttatagttatacctattataattggaggttttggtaactgactaattcctctaataattggtgcccctgacatagcctttccccgaataaacaatataagcttctgactcctacctccctctttcttattattactagcctcttcaacggtcgaagcaggagtaggtaccggctgaacagtatacccgcccctagcaggcaatctcgcacatgcaggagcttctgtagatctagctattttttctctccaccttgcaggagtctcatcaattctaggcgcgatcaactttattaccactattattaatatgaagccccctgctctctctcaatatcaaacacccctgttcgtctgatctgtcctaattacagccgtcttattacttctgtctcttcctgttctagcagcaggtatcactatactactaacagaccgaaaccttaataccaccttcttcgaccctactggaggaggagacccaatcctatatcaacaccta	2	Chordata	Mammalia	Chiroptera	Phyllostomidae	Carollia	Carollia perspicillata	gcactaagccttctaatccgtgctgagctcggccaacccggagccttattaggtgatgatcagatctataatgtaattgtaacagctcatgcctttgtgataatcttctttatagttatacctattataattggaggttttggtaactgactaattcctctaataattggtgcccctgacatagcctttccccgaataaacaatataagcttctgactcctacctccctctttcttattattactagcctcttcaacggtcgaagcaggagtaggtaccggctgaacagtatacccgcccctagcaggcaatctcgcacatgcaggagcttctgtagatctagctattttttctctccaccttgcaggagtctcatcaattctaggcgcgatcaactttattaccactattattaatatgaagccccctgctctctctcaatatcaaacacccctgttcgtctgatctgtcctaattacagccgtcttattacttctgtctcttcctgttctagcagcaggtatcactatactactaacagaccgaaaccttaataccaccttcttcgacccta
PHSEP424-11	actttatattttatttttgggatctgagcaggaatagtaggaacatctttaagtcttttaattcgagctgaattaggtaatcctggttctttaattggagatgatcaaatttataatactattgtaacagctcatgcttttattataattttttttatggttatacctattataattggaggatttggaaattgattaatccctttaatattaggagctcccgatatagctttcccccgaataaataatataagtttttgacttttacccccttctcttacccttctaatttcaagaagaattgtagaaaatggagcaggtacaggatgaacagtttatccccctctttcctctaatattgctcatggaggaagatctgttgatttagcaattttttctttacatttagctggaatttcttcaattttaggtgcaattaattttattactactattattaatatacgaatcaatggattatcatttgaccaaatacctttatttgtatgagcagttggaattactgcattattattattactttctttacctgtattagcaggagctattaccatattattaactgatcgtaatttaaatacatcattctttgacccagcagggggaggagacccaattttatatcaacattta	5	Arthropoda	Insecta	Lepidoptera	Gelechiidae	Chionodes	Chionodes obscurusella	aggaatagtaggaacatctttaagtcttttaattcgagctgaattaggtaatcctggttctttaattggagatgatcaaatttataatactattgtaacagctcatgcttttattataattttttttatggttatacctattataattggaggatttggaaattgattaatccctttaatattaggagctcccgatatagctttcccccgaataaataatataagtttttgacttttacccccttctcttacccttctaatttcaagaagaattgtagaaaatggagcaggtacaggatgaacagtttatccccctctttcctctaatattgctcatggaggaagatctgttgatttagcaattttttctttacatttagctggaatttcttcaattttaggtgcaattaattttattactactattattaatatacgaatcaatggattatcatttgaccaaatacctttatttgtatgagcagttggaattactgcattattattattactttctttacctgtattagcaggagctattaccat
TRHGO508-10	acgttatattttatttttgggatatgatccggattactgggaacttccttaagagtcttaattcgaactgaattaggaaccactaaatcattaattaataatgaccaaatttataatgtattagttacagctcatgcttttattataattttttttatagttatacctatcataattggaggatttggaaactgattagttcctttaatattaggagctcctgatatagcttttccacgtataaataatataagattttgacttttacccccgtcacttaatttccttttattaagaagattagtagaaaacggaactggaacaggttgaactgtttaccccccactagctagaaatataggacatatgggaagttcagtagacttatctattttttctttacacatagcaggtatttcctcaattttaggggctattaattttattacaacatgtattagtataaaacccaaaagtatacttttagatcaaatacccttatttgtctgatcagttttaattactgcttttcttctactcctctcattacctgtacttgcaggagcgattactatattattaacagatcgaaatcttaatacttcattttttgatccagcagggggaggagaccctattctttaccaacactta	5	Arthropoda	Insecta	Trichoptera	Leptoceridae	Oecetis	Oecetis marquesi	tcattaattaataatgaccaaatttataatgtattagttacagctcatgcttttattataattttttttatagttatacctatcataattggaggatttggaaactgattagttcctttaatattaggagctcctgatatagcttttccacgtataaataatataagattttgacttttacccccgtcacttaatttccttttattaagaagattagtagaaaacggaactggaacaggttgaactgtttaccccccactagctagaaatataggacatatgggaagttcagtagacttatctattttttctttacacatagcaggtatttcctcaattttaggggctattaattttattacaacatgtattagtataaaacccaaaagtatacttttagatcaaatacccttatttgtctgatcagttttaattactgcttttcttctactcctctcattacctgtacttgcaggagcgattactatattattaacagatcgaaatcttaatacttcattttttgatcca
USLEP876-10	acattatattttatttttggaatttgagctggtatagtcggaacttctttaagattattaattcgagctgaattaggaaatcctggctcattaattggggacgatcaaatttataatactattgtaactgctcatgcttttattataattttctttatagttatgccaattataattggaggatttggaaattgattagtacctttaatattaggagctccagatatagcttttccccgaataaataatataagattttgattattgcccccttctattatattattaatttcaagaagaattgtagaaaatggagcaggaacaggatgaacagtttaccccccactctcatctaatattgctcatagagggagatcagtggatttagcaattttttctttgcatttagcaggtatttcctcaattttaggagctgtaaattttattaccactattattaatatacgacctaataatatatcattagatcaaatacccttatttgtctgagctgtaggaattactgcccttttattattactttctttacctgtattagccggtgcaattactatattattaactgatcgaaatttaaacacctcattctttgaccctgctggaggaggggatcctattttatatcaacattta	5	Arthropoda	Insecta	Lepidoptera	Tortricidae	Platynota	Platynota rostrana	acattatattttatttttggaatttgagctggtatagtcggaacttctttaagattattaattcgagctgaattaggaaatcctggctcattaattggggacgatcaaatttataatactattgtaactgctcatgcttttattataattttctttatagttatgccaattataattggaggatttggaaattgattagtacctttaatattaggagctccagatatagcttttccccgaataaataatataagattttgattattgcccccttctattatattattaatttcaagaagaattgtagaaaatggagcaggaacaggatgaacagtttaccccccactctcatctaatattgctcatagagggagatcagtggatttagcaattttttctttgcatttagcaggtatttcctcaattttaggagctgtaaattttattaccactattattaatatacgacctaataatatatcattagatcaaatacccttatttgtctgagctgtaggaattactgcccttttattattactttctttacctgtattagccggtgcaattactatattat
MHAHD344-05	actttatattttatttttggtatttgagcaggaatactaggaacatccctaagactattaatccgtacagaattaggtaatccaggatctttaattggagatgatcaaatttataatactattgttacagctcatgcttttattataattttttttatagttataccaattataattggaggatttggaaattgattagttccccttatattaggagctccagatatagcttttccacgaataaataatataagattttgaatattacccccctcattaactttattaatttcaagaagaattgttgaaaatggtgcaggaactggttgaactgtatatccacctttatcttcaaatattgcccatcaaggagcttcagttgatttagcaattttttctcttcatttagcaggtatttcttctattttaggagctattaactttattacaacaattattaatatacgaattaaaaatttatcttttgataaaatacctttatttgtttgatccgtgggtattacagccttattattacttttatctttacctgttttagctggagctattactatattacttactgatcgaaatttaaatacttcattttttgatccagcaggaggaggagatccaattttatatcaacattta	5	Arthropoda	Insecta	Lepidoptera	Hesperiidae	Vacerra	Vacerra Burns01	actttatattttatttttggtatttgagcaggaatactaggaacatccctaagactattaatccgtacagaattaggtaatccaggatctttaattggagatgatcaaatttataatactattgttacagctcatgcttttattataattttttttatagttataccaattataattggaggatttggaaattgattagttccccttatattaggagctccagatatagcttttccacgaataaataatataagattttgaatattacccccctcattaactttattaatttcaagaagaattgttgaaaatggtgcaggaactggttgaactgtatatccacctttatcttcaaatattgcccatcaaggagcttcagttgatttagcaattttttctcttcatttagcaggtatttcttctattttaggagctattaactttattacaacaattattaatatacgaattaaaaatttatcttttgataaaatacctttatttgtttgatccgtgggtattacagccttattattacttttatctttacctgttttagctggagctattactatattacttactgatcgaaatttaaatacttcattttttg
HBNK335-07	acattatattttatttttggaatttgagcaggaatattaggaacatctctaagaatcctaattcgaatagaattaggaactccaggatcattaattggagatgatcaaatttataatactattgtcacagctcatgcttttattataatttttttcatagtaataccaattataattggaggatttggaaattgattagtaccattaatattaggtgctccagatatagcatttcctcgaataaataatataagattttgattattacccccatcattaatattattaatttcaagaagaattgtagaaaatggagcaggaacaggatgaacagtgtaccccccactttcatcaaatattgcccatggaggatcatctgtagatttagcaattttttctttacatttagcaggaatctcttcaattttaggagcaattaattttattacaactattattaatatacgagttaataatttatcatttgatcaaatatctttatttatttgagctgtaggaattacagcattattattattattatcattgcctgttttagctggagctattacaatattattaactgatcgaaatttaaatacctcattttttgaccctgctggaggaggagatccaatcttataccaacattta	5	Arthropoda	Insecta	Lepidoptera	Lycaenidae	Cupido	Cupido amyntula	gcaggaatattaggaacatctctaagaatcctaattcgaatagaattaggaactccaggatcattaattggagatgatcaaatttataatactattgtcacagctcatgcttttattataatttttttcatagtaataccaattataattggaggatttggaaattgattagtaccattaatattaggtgctccagatatagcatttcctcgaataaataatataagattttgattattacccccatcattaatattattaatttcaagaagaattgtagaaaatggagcaggaacaggatgaacagtgtaccccccactttcatcaaatattgcccatggaggatcatctgtagatttagcaattttttctttacatttagcaggaatctcttcaattttaggagcaattaattttattacaactattattaatatacgagttaataatttatcatttgatcaaatatctttatttatttgagctgtaggaattacagcattattattattattatcattgcctgttttagctggagctattacaatattattaactgatcgaaatttaaatacctcattttttgaccctgctggaggaggagatccaatcttataccaacattta
GBMLB1658-06	actttatatttgttgttggccttgtgatctggccttattggtttggctttgaggttgttgattcgtgctgagttgggtcaacctggtagtttgttgggggatgatcagttgtataacgttattgttacggctcatgcttttataataattttctttttggttatgccaataataattgggggttttggtaattgacttattccacttatgattggggctcccgatatggcttttccccgccttaacaatttgaggttttgattgcttgtgcctgctcttttcttgttattgagttcttcgttagtggagagtggtgttggtactggttggactgtttatccccctttgtcaaggaatgtttcacattctggggcttctgtagatttagctattttttctttgcaccttgctggtgcgtcttctattttgggggctattaattttatttcgactgttggtaatatgcgctcccctggcgtagttgctgaacgaattccattgttcgtgtgagccgtcactgtgacggctattttgttagtggcggcattgcctgttttggcaggtgctattactatgttgttgactgatcgcaatttaaatacatctttttttgatccaactgggggtggtgaccctattttgtatatacacttg	5	Mollusca	Bivalvia	Unionoida	Margaritiferidae	Margaritifera	Margaritifera falcata	actttatatttgttgttggccttgtgatctggccttattggtttggctttgaggttgttgattcgtgctgagttgggtcaacctggtagtttgttgggggatgatcagttgtataacgttattgttacggctcatgcttttataataattttctttttggttatgccaataataattgggggttttggtaattgacttattccacttatgattggggctcccgatatggcttttccccgccttaacaatttgaggttttgattgcttgtgcctgctcttttcttgttattgagttcttcgttagtggagagtggtgttggtactggttggactgtttatccccctttgtcaaggaatgtttcacattctggggcttctgtagatttagctattttttctttgcaccttgctggtgcgtcttctattttgggggctattaattttatttcgactgttggtaatatgcgctcccctggcgtagttgctgaacgaattccattgttcgtgtgagccgtcactgtgacggctattttgttagtggcggcattgcctgttttggc
GBAN11125-19	actctttatttcattctcggtgtttgagccggcatagttggtgccgggataagactattaattcgaattgaattaagtcaacccggggctttcttgggtagggatcaactttataatacgattgttacagctcatgcattcgtaataattttctttctggtcatacctgtattcattggtggttttggaaactggctgctccctcttatattgggagccccagacatagcctttccacgcctaaacaacataagattctgattattacccccttcacttatccttttagtgtcctccgcagcagtagagaaaggggctggaacaggatgaaccgtatacccccctctatctagaaacttagcccatgctgggccttcagttgaccttgcaattttttcacttcatttggccggagcctcttcaattcttggagccattaattttattacaactgttatcaacatacgatgaactggaatacgtcttgaacgaatccccctatttgtctgagctgttatcattacagtagttcttctcctattatctcttccagttttagcgggggcaattactatacttctaacagaccgcaatcttaatacctcattttttgaccccgcaggaggaggggaccctatcctatatcaacactta	5	Annelida	Clitellata	Haplotaxida	Lumbricidae	Eisenia	Eisenia nordenskioldi	actctttatttcattctcggtgtttgagccggcatagttggtgccgggataagactattaattcgaattgaattaagtcaacccggggctttcttgggtagggatcaactttataatacgattgttacagctcatgcattcgtaataattttctttctggtcatacctgtattcattggtggttttggaaactggctgctccctcttatattgggagccccagacatagcctttccacgcctaaacaacataagattctgattattacccccttcacttatccttttagtgtcctccgcagcagtagagaaaggggctggaacaggatgaaccgtatacccccctctatctagaaacttagcccatgctgggccttcagttgaccttgcaattttttcacttcatttggccggagcctcttcaattcttggagccattaattttattacaactgttatcaacatacgatgaactggaatacgtcttgaacgaatccccctatttgtctgagctgttatcattacagtagttcttctcctattatctcttccagttttagcgggggcaattactatacttctaacagaccgcaatcttaatacctcattttt
SSPAA8222-13	actatgtatttcattttcggtagatgatcaggaatcttgggatcatccttaagatttttaattcgattagaactaggacaacctggccctttcttatccaacgatcaaatatacaattcaattgttacagctcacgctttcgtaataatctttttcatagtaatgcctattataattggtgggttaggaaactgattagtaccaataatattaggagcccaagacatagcgtttcctcgaataaataatataagattctgactattacctccatcactatccttactatgcttgtcaataatatcagggaacggagttggtacaggatgaactgtatacccaccattaggaaggtacaactttcattcagattattccgtagatttggctatcttcagcttacatctagccggaatttcttcgatcctaggatcaattaactttatttcaacagtaataaacataaaatttcctaacacgtcgttagagttaattcctttatttgtatgatctgttttaattacaacaatcctattgcttttatctttaccagttttagccggtgcaattaccatgttacttacagatcgcaactttaatacgtcatttttcgacccctccgggggtggagaccctattctataccaacatcta	5	Arthropoda	Arachnida	Sarcoptiformes	Carabodidae	Carabodes	NA	aattcgattagaactaggacaacctggccctttcttatccaacgatcaaatatacaattcaattgttacagctcacgctttcgtaataatctttttcatagtaatgcctattataattggtgggttaggaaactgattagtaccaataatattaggagcccaagacatagcgtttcctcgaataaataatataagattctgactattacctccatcactatccttactatgcttgtcaataatatcagggaacggagttggtacaggatgaactgtatacccaccattaggaaggtacaactttcattcagattattccgtagatttggctatcttcagcttacatctagccggaatttcttcgatcctaggatcaattaactttatttcaacagtaataaacataaaatttcctaacacgtcgttagagttaattcctttatttgtatgatctgttttaattacaacaatcctattgcttttatctttaccagttttagccggtgcaattaccatgttacttacagatcgcaactttaatacgtcatttttcgacccctccgggggtggagaccctattctataccaacatcta
OPPDG1805-17	actttatattttattttcggaacttgatcaagtataattggaacatctcttagaatattaattcgagcagaattaggataccctaatgctttaattggagatgatcaaatttataatgtaattgtaacagctcatgcatttattataattttttttatggtaataccaattataattgggggatttggaaattggctagtcccattaatattaagagcacccgatatagctttccctcgtttaaataatataagattttgacttttacccccctctttaacattactattaacaagtagattagtagaaagaggaacaggaacaggatgaacagtatacccccctttatcttctaatatttcacattcaggagcttctgttgatttatctattttttctcttcatttagccggaatttcttctattttaggagcagtaaattttatttctactattattaatatacgaacccccggaatatcctttgataaagttcctttatttgtttggtcagtaataattacagcagtattattattattatcacttcctgtattagcaggagctattactatattattaacagaccgaaacttaaatacttcattttttgatcctgctggaggaggagacccaattttataccaacattta	5	Arthropoda	Insecta	Diptera	Sciaridae	Lycoriella	Lycoriella secundaria	tcggaacttgatcaagtataattggaacatctcttagaatattaattcgagcagaattaggataccctaatgctttaattggagatgatcaaatttataatgtaattgtaacagctcatgcatttattataattttttttatggtaataccaattataattgggggatttggaaattggctagtcccattaatattaagagcacccgatatagctttccctcgtttaaataatataagattttgacttttacccccctctttaacattactattaacaagtagattagtagaaagaggaacaggaacaggatgaacagtatacccccctttatcttctaatatttcacattcaggagcttctgttgatttatctattttttctcttcatttagccggaatttcttctattttaggagcagtaaattttatttctactattattaatatacgaacccccggaatatcctttgataaagttcctttatttgtttggtcagtaataattacagcagtattattattattatcacttcctgtattagcaggag
COLFE405-12	actttatatttcatttttggagcctgatcaggatctttaggtttagccttaagattattaattcgagctgaattaggaactccaggaactttaattggtaatgatcaaatttataatgttattgttacagctcatgcttttattataattttctttatagttatacctattataattggtggatttggtaattgactagttcctttaatattaggagctccagatatagcattccctcgtataaataatataagattttgatttttacccccttctttaatatttttattaataagaagaatggtagaaagaggggcaggaacaggatgaactgtttatccacctctttctgctaatattgctcatagaggaccatctgtagatttagctatttttagattacatatagctgggatttcttcaattctaggagcagtaaattttatttctactattctaaatataaagccacctagaataaagtttgatcaaatacctttatttgtttgatcagtaggtattaccgctttattacttcttttatctttaccagttcttgcaggagcaattacaatacttttatctgatcgtaatttaaatacatcattttttgatcctataggaggaggagacccaattctttatcaacattta	5	Arthropoda	Insecta	Coleoptera	Cantharidae	Rhagonycha	Rhagonycha lignosa	attattaattcgagctgaattaggaactccaggaactttaattggtaatgatcaaatttataatgttattgttacagctcatgcttttattataattttctttatagttatacctattataattggtggatttggtaattgactagttcctttaatattaggagctccagatatagcattccctcgtataaataatataagattttgatttttacccccttctttaatatttttattaataagaagaatggtagaaagaggggcaggaacaggatgaactgtttatccacctctttctgctaatattgctcatagaggaccatctgtagatttagctatttttagattacatatagctgggatttcttcaattctaggagcagtaaattttatttctactattctaaatataaagccacctagaataaagtttgatcaaatacctttatttgtttgatcagtaggtattaccgctttattacttcttttatctttaccagttcttgcaggagcaattacaatacttttatctgatcgtaatttaaatacatcattttttgatcctataggaggaggagacccaattctttatcaacattta
GBMHH18297-19	tttttatttggtatttgatcaggtataattggatcatcacttagaatcttaattcgtcttgaattaagacaaattaattcaattattaataataatcaattatataatgttattgttacaattcacgcttttattataattttttttataacaataccaattgttattggtggatttggaaattggttaattcctataataataggatgtcctgatatatctttcccacgattaaataacattagattctgattattaccaccctcattaataataataatttgtagttttttaattaataatggaacaggaacaggatgaactatttacccacccttatcaaataatattgcacataataatatttcagttgatttaactattttttcattacatttagcaggaatttcatcaattttaggagcaattaattttatttgtacaatcttaaatataataccaaacaatataaaattaaaccaaatccctttatttccatgatcaattttaattacagctattttattaattttatctttacctgttctagtaggtgctattacaatattattaactgatcgtaatttaaatacttcattttttgacccagcagggggaggtgacccaatcttgtatcaacattta	5	Arthropoda	Insecta	Hemiptera	Aphididae	Myzus	Myzus persicae	caattattaataataatcaattatataatgttattgttacaattcacgcttttattataattttttttataacaataccaattgttattggtggatttggaaattggttaattcctataataataggatgtcctgatatatctttcccacgattaaataacattagattctgattattaccaccctcattaataataataatttgtagttttttaattaataatggaacaggaacaggatgaactatttacccacccttatcaaataatattgcacataataatatttcagttgatttaactattttttcattacatttagcaggaatttcatcaattttaggagcaattaattttatttgtacaatcttaaatataataccaaacaatataaaattaaaccaaatccctttatttccatgatcaattttaattacagctattttattaattttatctttacctgttctagtaggtgctattacaatattattaactgatcgtaatttaaata
OPPCE8503-17	accttatatttaattttcggagtttgggccgcgatagtgggaactgccttcagagttttaattcgcttagagttaggacaacctggtagatttattggagatgatcaaatttacaatgttatagttactgcacatgcttttattataattttttttatagttatacctattataattgggggatttggaaactgattagtacctttaataatcggtgcccctgatatagcatttccccggataaataacataagattctggcttcttcccccctctctaacccttttattaacaggagggttagtagaaagaggagccggaactggatgaacggtttacccccctttagctgcgggtattgctcacgcaggggcctcagttgacctctcaatttttagactacatttagcaggtgcttcttcaattctaggagctgtaaattttattacaactattattaatatacgaacacctggcatatcctgggatcaaacacctttatttgtttgatcagtttttt-aacagccattttacttcttctttctttacctgttttagctggtgctattaccatattattgacagatcgaaatcttaatacgtctttttttgaccctgcaggaggtggggacccaattttataccaacactta	5	Arthropoda	Collembola	Entomobryomorpha	Entomobryidae	Entomobrya	Entomobrya nivalis	attcgcttagagttaggacaacctggtagatttattggagatgatcaaatttacaatgttatagttactgcacatgcttttattataattttttttatagttatacctattataattgggggatttggaaactgattagtacctttaataatcggtgcccctgatatagcatttccccggataaataacataagattctggcttcttcccccctctctaacccttttattaacaggagggttagtagaaagaggagccggaactggatgaacggtttacccccctttagctgcgggtattgctcacgcaggggcctcagttgacctctcaatttttagactacatttagcaggtgcttcttcaattctaggagctgtaaattttattacaactattattaatatacgaacacctggcatatcctgggatcaaacacctttatttgtttgatcagtttttt-aacagccattttacttcttctttctttacctgttttagctggtgctattaccatattattgacagatcgaaatcttaatacgtctttttttgaccctgcaggaggtggggacccaatttta
LEATJ903-15	acattatattttattttcggaatttgagcaggaatagttggaacttcattaagagtattaattcgaacagaattaggaataccaggctcttttatcggaaatgatcaaatttataatacaattgtaacagctcatgctttcattataattttttttatagttataccaatcataattggaggttttggaaattgactagtccctttaatattaggagcccctgacatagcatttccacgattaaataacataagattttgattacttcccccttctctaactcttcttctttctagaagattagtcgaaaatggagcaggaactggatgaacagtttatcctccattatcttctaatattgctcatgcaggaagatctgttgatcttgcaattttttccttacatttagctggaatttcttcaattttaggagcagtaaattttattacaacagtaattaatatacgaactaatggaatatcatttgatcaaatacctttatttgtctgagctgttgctattacagcattattattattattatcccttcctgtattagcaggagctatcacaatattacttacagaccgaaatcttaatacatctttttttgatcctgcagggggaggagatcctattttatatcaacattta	5	Arthropoda	Insecta	Lepidoptera	Incurvariidae	Incurvaria	Incurvaria triglavensis	attttcggaatttgagcaggaatagttggaacttcattaagagtattaattcgaacagaattaggaataccaggctcttttatcggaaatgatcaaatttataatacaattgtaacagctcatgctttcattataattttttttatagttataccaatcataattggaggttttggaaattgactagtccctttaatattaggagcccctgacatagcatttccacgattaaataacataagattttgattacttcccccttctctaactcttcttctttctagaagattagtcgaaaatggagcaggaactggatgaacagtttatcctccattatcttctaatattgctcatgcaggaagatctgttgatcttgcaattttttccttacatttagctggaatttcttcaattttaggagcagtaaattttattacaacagtaattaatatacgaactaatggaatatcatttgatcaaatacctttatttgtctgagctgttgctattacagcattattattattattatcccttcctgtattagcaggagctatcacaatattacttacagaccgaaatcttaatacatctttttttgatcctgcagggggaggagatcctattttatatcaacattta
CGCM162-08	actttatactttatttttggtatttgatcaggtataattggaacatcattaagattattaattcgaacagaattaggaatacctggatctttaattggtaatgatcaaatttataatgttattgttacagctcatgcttttattataattttttttatagttatacctattataattggaggatttgggaattgattaattcctttaatattaggagccccagacatagcttttccccgaataaataatataagattttgattattacccccttcattaatattattaatttcaagaagaattgtagaaaatggagcaggaacaggatgaacagtttatccgcctttatcagctaatattgcccatgcaggtagatcagtagatttagctattttttcattacatttagctggaatttcttctattttaggggcagtaaattttattactactgtaattaatatacgagtagaaggaatatcttttgaccgaataccattatttgtatgaagagttgctattacagctttactattacttttatcattaccagtattagctggagctattactatattattaacagatcgaaatttaaatacatccttttttgatccagcaggtgggggtgatccaattttatatcaacatcta	5	Arthropoda	Insecta	Lepidoptera	Hepialidae	Lamelliformia	NA	cattaagattattaattcgaacagaattaggaatacctggatctttaattggtaatgatcaaatttataatgttattgttacagctcatgcttttattataattttttttatagttatacctattataattggaggatttgggaattgattaattcctttaatattaggagccccagacatagcttttccccgaataaataatataagattttgattattacccccttcattaatattattaatttcaagaagaattgtagaaaatggagcaggaacaggatgaacagtttatccgcctttatcagctaatattgcccatgcaggtagatcagtagatttagctattttttcattacatttagctggaatttcttctattttaggggcagtaaattttattactactgtaattaatatacgagtagaaggaatatcttttgaccgaataccattatttgtatgaagagttgctattacagctttactattacttttatcattaccagt
ASBD118-07	atattatattttatttttggaatttgatctggaatgttaggattttcaataagattaattattcgtttggaattaggtatacctggaagtttaattggaaatgaacaaatttataatagaattgttacttctcatgcttttattatgattttttttatggtcataccaattataattgggggatttggaaattgattgattcctttaatattaggatcaccagatatagcatttcctcgaataaataatataagtttttgattattaattccttcattatttttattaattttaagaagatttattaatgttggagttggaactggatgaactgtttatcctcctttatctttaattttaggtcatagagggttatctgttgatataagaatttttgctttacatttagctggtgtttcttctattataggggctgttaattttattacaactgtttataatatacgatctatttattttaaaatagataaaatttctttatttatttgatcagtattaattacagcaattttattattattatctttgccagttttggcaggagcaattactatattattaactgatcgaaatttaaatacaagattttttgacccttctgggggtggtgatccaattttatatcaacattta	5	Arthropoda	Insecta	Hymenoptera	Braconidae	Microplitis	Microplitis herbertbakeri	gaattaggtatacctggaagtttaattggaaatgaacaaatttataatagaattgttacttctcatgcttttattatgattttttttatggtcataccaattataattgggggatttggaaattgattgattcctttaatattaggatcaccagatatagcatttcctcgaataaataatataagtttttgattattaattccttcattatttttattaattttaagaagatttattaatgttggagttggaactggatgaactgtttatcctcctttatctttaattttaggtcatagagggttatctgttgatataagaatttttgctttacatttagctggtgtttcttctattataggggctgttaattttattacaactgtttataatatacgatctatttattttaaaatagataaaatttctttatttatttgatcagtattaattacagcaattttattattattatctttgccagttttggcaggagcaattactatattattaactgatcgaaatttaaatacaagattttttgacccttctgggggtggtgatccaattttatatcaacattta
NEONU1799-13	actttatattttatttttggagcatgagcaggaatagtaggaacttcattaagaatattaatccgtgcagaattaggaaatccgggagctctaattggagatgaccagatttataatgttattgttactgcacatgcttttattataattttttttatagttatacctattataattgggggatttggaaattgactagtgccactaatactaggggctccagatatagccttccctcgaataaataatatgagattttgacttttacccccgtccttgaccctacttttaatgagaagtctagtggaaagaggtgctgggacaggatggactgtctaccccccgctctcttcaggaattgcccatgccggagcttcagtagatttagcaatttttagcttacatttagctggaatttcttctattttaggagcagtaaattttattactacaattattaatatacgatctgtaggaataacttttgatcgaatgccattatttgtttgatcagttggaattactgctctgttattattactttccttaccagttttagcaggagctattactatattattaactgatcgaaatttaaatacctctttttttgatcctgccggaggaggggatccgatcttataccaacattta	5	Arthropoda	Insecta	Coleoptera	Carabidae	Lebia	Lebia perita	actttatattttatttttggagcatgagcaggaatagtaggaacttcattaagaatattaatccgtgcagaattaggaaatccgggagctctaattggagatgaccagatttataatgttattgttactgcacatgcttttattataattttttttatagttatacctattataattgggggatttggaaattgactagtgccactaatactaggggctccagatatagccttccctcgaataaataatatgagattttgacttttacccccgtccttgaccctacttttaatgagaagtctagtggaaagaggtgctgggacaggatggactgtctaccccccgctctcttcaggaattgcccatgccggagcttcagtagatttagcaatttttagcttacatttagctggaatttcttctattttaggagcagtaaattttattactacaattattaatatacgatctgtaggaataacttttgatcgaatgccattatttgtttgatcagttggaattactgctctgttattattactttccttaccagttttagcaggagctatt
FBCOE769-12	accttatattttatttttggtgcttgggctgctatagttggcacatccctaagattattgattcgttctgaattaggaaaccccggttccttaattggagatgaccaaatttataatgtaattgttacagctcacgcttttgtaataattttctttatggttatacctattataattgggggattcggaaattgattagtcccattaatattaggagccccagatatagcttttccccgaataaataatataagattttgactactacctccttctttgaccctgctgattataagaagaattgtcgaaactggcgcaggaactggatgaactgtttacccacctttgtcctcaaatattgcccatagaggctcatctgtagacctggccatttttagcctccatctcgctggaatttcttcaattttaggtgctgtaaattttatcacaactgtaattaatatacatcctgtaggaataacccctgatcgaatacccctttttgtttgagctgtagtaattactgctgtactactgctgttatctttacctgttctagccggtgctattactatattattaactgatcgaaatcttaacacctccttctttgaccctgctggaggaggagacccaattttataccaacattta	5	Arthropoda	Insecta	Coleoptera	Cerambycidae	Stenurella	Stenurella melanura	ttttggtgcttgggctgctatagttggcacatccctaagattattgattcgttctgaattaggaaaccccggttccttaattggagatgaccaaatttataatgtaattgttacagctcacgcttttgtaataattttctttatggttatacctattataattgggggattcggaaattgattagtcccattaatattaggagccccagatatagcttttccccgaataaataatataagattttgactactacctccttctttgaccctgctgattataagaagaattgtcgaaactggcgcaggaactggatgaactgtttacccacctttgtcctcaaatattgcccatagaggctcatctgtagacctggccatttttagcctccatctcgctggaatttcttcaattttaggtgctgtaaattttatcacaactgtaattaatatacatcctgtaggaataacccctgatcgaatacccctttttgtttgagctgtagtaattactgctgtactactgctgttatctttacctgttctagccggtgctattactatattattaactgatcgaaatcttaacacctccttctttgaccctgctggaggaggagacccaattttataccaa
OPPUM1325-17	attttatactttattttaggtatatgatcaggaataattggttcttcattgagtattattattcgtatagaattagggaatcctggttatttaattaataatgatcaaatttataactcaattattactatacatgctttcatcataattttttttatagtaataccaattataattggaggatttggaaattgattaattcctcttataataggggcaccagatatatcatttccacgaataaataatataagattttgattactaccaccatctttaatattattaattagtagaagtattacaaatcaaggagtagggaccggatgaactatttatccaccattatcattaaatttaaatcatgaaggaatatcattagatatatctattttttctttacatttagcaggaatatcttcaattataggagcaattaattttattacaaccattataaatataaaaattaaaaaattattaataactcaactatctttatttacatgatcaattaaaattactgcaatcttattacttttagcagtaccagtattagcgggggctattactatattattaacagaccgaaatcttaatacctcattttttgatccgtcaggaggaggtgatcccattctttatcaacatcta	5	Arthropoda	Insecta	Hymenoptera	Ichneumonidae	Campodorus	NA	tttatactttattttaggtatatgatcaggaataattggttcttcattgagtattattattcgtatagaattagggaatcctggttatttaattaataatgatcaaatttataactcaattattactatacatgctttcatcataattttttttatagtaataccaattataattggaggatttggaaattgattaattcctcttataataggggcaccagatatatcatttccacgaataaataatataagattttgattactaccaccatctttaatattattaattagtagaagtattacaaatcaaggagtagggaccggatgaactatttatccaccattatcattaaatttaaatcatgaaggaatatcattagatatatctattttttctttacatttagcaggaatatcttcaattataggagcaattaattttattacaaccattataaatataaaaattaaaaaattattaataactcaactatctttatttacatgatcaattaaaattactgcaatcttattacttttagcagtaccagtattagcgggggctattactatattattaacagaccgaaatcttaatacctcattttttgatccgtcaggaggaggtgatcccattctttatcaacatcta
GBCMA10494-15	acactatattttatcttcggagcgtgagcaggcatggtaggtacgtcactaagactcttaattcgagcagaattagggcagccgggcagactgatcggaaatgaccaaatctacaacgtaattgtcactgcccacgcattcgtaataatttttttcatggttataccgatcataattggtggtttcggtaattgactagtacccctaatattaggggccccagacatagcattcccacgcataaacaacataagattctgactcctacccccatctctaacacttcttctctccagaggaatagtagaaagaggggttggcacaggatgaactgtttatccaccactagcggccggtaccgcccacgccggggcatcggtagatctaggtattttttccctccacctagcaggagtttcttcaatcttaggggctgtcaactttattaccacagtgattaacatacgagccccaggaataactatagatcgactgcccctattcgtatgagccgtatttctaacagccatcctgcttcttctctcactaccagttttagccggagccattaccatactcttaactgatcgaaacctaaatacatcctttttcgacccagcgggaggaggggaccctattctctaccaacactta	5	Arthropoda	Malacostraca	Decapoda	Palaemonidae	Macrobrachium	Macrobrachium rosenbergii	tacgtcactaagactcttaattcgagcagaattagggcagccgggcagactgatcggaaatgaccaaatctacaacgtaattgtcactgcccacgcattcgtaataatttttttcatggttataccgatcataattggtggtttcggtaattgactagtacccctaatattaggggccccagacatagcattcccacgcataaacaacataagattctgactcctacccccatctctaacacttcttctctccagaggaatagtagaaagaggggttggcacaggatgaactgtttatccaccactagcggccggtaccgcccacgccggggcatcggtagatctaggtattttttccctccacctagcaggagtttcttcaatcttaggggctgtcaactttattaccacagtgattaacatacgagccccaggaataactatagatcgactgcccctattcgtatgagccgtatttctaacagccatcctgcttcttctctcactaccagttttagccgg
BNAFA299-08	ctctatttagtatttggtgcttgagccggaatagtgggcacagccctaagcctgctaattcgtgcagaacttagccagccgggcgctcttctgggagatgaccaaatctacaatgtaattgtaacagcccatgcatttgtaataattttctttatagtaatacccattataattggaggctttggcaattgacttgtacccctaatgatcggtgcccccgacatagcattcccccgaataaataacataagcttttgacttcttcccccctccttccttctcctgctcgcctcttccggggtcgaagccggagctggcactgggtgaactgtttacccccctcttgccggcaacctagcccatgcaggagcatccgttgacctaaccatcttctctcttcatcttgctggtgtctcctctattctaggggccatcaattttattaccacaattattaatataaaacccccagccatctcccagtaccaaacacccctctttgtctgatccgttctgattactgctgtcctgctccttctatcactcccagtcctcgctgcaggcattacgatgctcctaacagaccgaaaccttaacaccaccttttttgaccccgcagggggaggagaccccattctctaccaacaccta	2	Chordata	Actinopterygii	Perciformes	Centrarchidae	Micropterus	Micropterus cataractae	ctctatttagtatttggtgcttgagccggaatagtgggcacagccctaagcctgctaattcgtgcagaacttagccagccgggcgctcttctgggagatgaccaaatctacaatgtaattgtaacagcccatgcatttgtaataattttctttatagtaatacccattataattggaggctttggcaattgacttgtacccctaatgatcggtgcccccgacatagcattcccccgaataaataacataagcttttgacttcttcccccctccttccttctcctgctcgcctcttccggggtcgaagccggagctggcactgggtgaactgtttacccccctcttgccggcaacctagcccatgcaggagcatccgttgacctaaccatcttctctcttcatcttgctggtgtctcctctattctaggggccatcaattttattaccacaattattaatataaaacccccagccatctcccagtaccaaacacccctctttgtctgatccgttctgattactgctgtcctgctccttctatcactcccagtcctcgctgcaggcattacgatgctcctaacagaccgaaaccttaacaccaccttttttgaccccgcagggggag
IBLAO877-12	actttatattttatttttggaatttgagcaggaatagttggaacttctttaagattactaattcgagcagaattaggaaatccaggatctttaattggagatgatcaaatttataataccattgttacagctcatgcttttattataattttttttatagtaataccaattataattggaggattcggaaattgattagtaccattaatattaggagctcctgatatagctttcccacgaataaataatataagtttttgacttttacccccatctttaactttattaatttcaagaagaatcgtagaaaatggagcaggaacaggatgaacagtgtaccccccactatcatctaatattgcccatggaggaagatctgttgatttagctattttttcccttcatttagctggaatttcctcaattttaggtgctattaattttatttcaacaattattaatatacgtttaagaaatttatcttttgatcaaataccattatttatttgagctgtaggaattacagcttttcttcttcttttatctcttccagttttagcaggagctattactatacttttaactgatcgaaatttaaatacttctttttttgatcctgcaggaggaggagatcctattttataccaacattta	5	Arthropoda	Insecta	Lepidoptera	Erebidae	Parascotia	Parascotia fuliginaria	caggaatagttggaacttctttaagattactaattcgagcagaattaggaaatccaggatctttaattggagatgatcaaatttataataccattgttacagctcatgcttttattataattttttttatagtaataccaattataattggaggattcggaaattgattagtaccattaatattaggagctcctgatatagctttcccacgaataaataatataagtttttgacttttacccccatctttaactttattaatttcaagaagaatcgtagaaaatggagcaggaacaggatgaacagtgtaccccccactatcatctaatattgcccatggaggaagatctgttgatttagctattttttcccttcatttagctggaatttcctcaattttaggtgctattaattttatttcaacaattattaatatacgtttaagaaatttatcttttgatcaaataccattatttatttgagctgtaggaattacagcttttcttcttcttttatctcttccagttttagcaggagctattactatacttttaactgatcgaaatttaaatacttctttttttgatcctgcaggaggaggagatcctattttataccaacattta
LPYPB538-08	actttatattttatttttggtatttgagctggaatagtaggaacttcattaagattattaattcgagctgaattaggaaacccaggatctttaattggagatgatcaaatttataataccattgtaactgctcatgcatttattataattttttttatagttataccaattataattggaggttttgggaattgattagttcctttaatattaggagcccctgatatagccttcccccgaataaacaatataagtttttgacttttacccccatctttaacccttttaatttcaagaagaattgtagaaaatggagcaggaacaggatgaacagtttatcccccactttcatcaaatattgctcatagaggaagctctgtagatttagctattttttcccttcatttagctggaatttcatctattttaggagctattaatttcattactacaattattaatatacgattaaatagtttaatgtttgatcaaatacctttattcatttgagctgttggtattacagctttccttttactcttatcattacctgttttagccggtgccattacaatattacttactgaccgaaatttaaatacttccttttttgaccctgcaggaggaggagatccaattctatatcaacattta	5	Arthropoda	Insecta	Lepidoptera	Erebidae	Coenipeta	Coenipeta medina	actttatattttatttttggtatttgagctggaatagtaggaacttcattaagattattaattcgagctgaattaggaaacccaggatctttaattggagatgatcaaatttataataccattgtaactgctcatgcatttattataattttttttatagttataccaattataattggaggttttgggaattgattagttcctttaatattaggagcccctgatatagccttcccccgaataaacaatataagtttttgacttttacccccatctttaacccttttaatttcaagaagaattgtagaaaatggagcaggaacaggatgaacagtttatcccccactttcatcaaatattgctcatagaggaagctctgtagatttagctattttttcccttcatttagctggaatttcatctattttaggagctattaatttcattactacaattattaatatacgattaaatagtttaatgtttgatcaaatacctttattcatttgagctgttggtattacagctttccttttactcttatcattacctgttttagccggtgccattacaatattacttactgaccgaaatttaaatacttcctttttt
GBCPH0080-06	acactatatttcatctttggtatttgagccggattattaggtacttccttaagtctaataattcgtactgaactaggacaacctggatcactattaaatgacgaccaattatataatgtagtagtaactgcccacggattcattataattttcttcctagtaatacctattataattgggggatttggtaactgattagtacccctaatattaggagcccctgatatagccttcccacgaataaataatataagtttttgactactccctccttctctaacattactccttacatcctcagcagtggagagaggggcaggaacaggatgaacagtatacccccctttatctagaaacctctcacatgcaggtccatccgtagatttagcgattttctctttacatttagccggagtatcctctattctaggagcgattaacttcattacaacaattttaaatatacgatgggaaggtcttcaaatagaacgactcccccttttcgtctgatctgtatttattactgcaatcctgctacttctatctctaccagtattagcaggagccattactatactattaaccgaccgtaactttaacaccactttttttgaccctagaggaggaggagaccctattctttaccaacactta	5	Mollusca	Cephalopoda	Oegopsida	Octopoteuthidae	Octopoteuthis	Octopoteuthis nielseni	tgacgaccaattatataatgtagtagtaactgcccacggattcattataattttcttcctagtaatacctattataattgggggatttggtaactgattagtacccctaatattaggagcccctgatatagccttcccacgaataaataatataagtttttgactactccctccttctctaacattactccttacatcctcagcagtggagagaggggcaggaacaggatgaacagtatacccccctttatctagaaacctctcacatgcaggtccatccgtagatttagcgattttctctttacatttagccggagtatcctctattctaggagcgattaacttcattacaacaattttaaatatacgatgggaaggtcttcaaatagaacgactcccccttttcgtctgatctgtatttattactgcaatcctgctacttctatctctaccagtattagcaggagccatta
OPPCC3238-17	actttatatttattgtttggagcttgggctgctatagtaggtacagctataagagttttaattcgaattgagttggggcaaactgggagatttttaggtgacgatcaattatataatgtaattgtaacagctcatgcatttgtaataattttttttatagttatacctattttaattggaggttttgggaattggttagttcctttaatattaggagctcctgatatggcttttcctcgaataaataatttaagtttttgattactacctccttcattaatattattatttgtttcttcaatagtagaaataggagtaggagctgggtggacagtttaccctcctttatcttctttggaaggacatgctggtagatctgtagattttgctattttttctttacatttagctggtgcttcatctattataggagctattaattttatttctactattttaaatatacgttcttttggaataagaatagaaaaggtttctctttttgtctgatctgttcttattactgctgttttattgttactttctttacctgtattagcaggagctattactatattattgacggatcgaaattttaatacttcattttttgatcctgcggggggaggagatcctattttatttcaacattta	5	Arthropoda	Arachnida	Araneae	Theridiidae	Enoplognatha	Enoplognatha ovata	gctatagtaggtacagctataagagttttaattcgaattgagttggggcaaactgggagatttttaggtgacgatcaattatataatgtaattgtaacagctcatgcatttgtaataattttttttatagttatacctattttaattggaggttttgggaattggttagttcctttaatattaggagctcctgatatggcttttcctcgaataaataatttaagtttttgattactacctccttcattaatattattatttgtttcttcaatagtagaaataggagtaggagctgggtggacagtttaccctcctttatcttctttggaaggacatgctggtagatctgtagattttgctattttttctttacatttagctggtgcttcatctattataggagctattaattttatttctactattttaaatatacgttcttttggaataagaatagaaaaggtttctctttttgtctgatctgttcttattactgctgttttattgttactttctttacctgtattagcaggagctattactatattattgacggatcgaaattttaatacttcattttttgatcctgcggggggaggagatcctattttatttcaacattta
FBCOF752-12	acattatatttcatttttggggcatgatcaggcataattggaacttctttaagaatactgattcgaaccgaactaggaaatcctgggtcactgattggtgacgaccaaatttataacgttattgtaactgctcatgctttcattataattttctttatagttatacctataataattgggggattcggaaattgattagtacccttaatacttggagctccagatatagcttttccccgaataaacaatataagattttggcttcttcctccatccttatcccttctattgataagaagaattgttgataaaggagctggtacaggctgaactgtttatcctcctttatcaacaaatatcgctcacgaaggatcatctgtagatctcgcaatttttagcttacacatagctggagtttcctctattttaggagcggttaattttatttctactgtaattaatatacgcccaatgggtatatctccagatcgtgtatctctttttatttgatcagtaaaaatcactgccgttttacttctcctttccttaccagtcctagctggagctattactatacttttaactgaccgaaatgtaaatacttcattctttgatcctgcgggagggggagatcctattctatatcaacaccta	5	Arthropoda	Insecta	Coleoptera	Curculionidae	Strophosoma	Strophosoma melanogrammum	aacttctttaagaatactgattcgaaccgaactaggaaatcctgggtcactgattggtgacgaccaaatttataacgttattgtaactgctcatgctttcattataattttctttatagttatacctataataattgggggattcggaaattgattagtacccttaatacttggagctccagatatagcttttccccgaataaacaatataagattttggcttcttcctccatccttatcccttctattgataagaagaattgttgataaaggagctggtacaggctgaactgtttatcctcctttatcaacaaatatcgctcacgaaggatcatctgtagatctcgcaatttttagcttacacatagctggagtttcctctattttaggagcggttaattttatttctactgtaattaatatacgcccaatgggtatatctccagatcgtgtatctctttttatttgatcagtaaaaatcactgccgttttacttctcctttccttaccagtcctagctggagctattactatacttttaactgaccgaaatgtaaatacttcattctttgatcctgcgggagggggagatcctattctatatcaacaccta
OPPEK1929-17	accttatattttatctttggggcctgagccggaatagtcgggacctccttaagtataataatccgcgctgaacttgggcacccaggtgctttaattggtgatgaccaaatttacaatgtaattgtaacagcccatgcgtttgttataattttttttatagttatacctatcataataggtggattcggaaattgattagtcccattaatacttggggctcctgatatggccttcccacgaataaataatataagattttgaatactccccccctctttaactttattactggtcagtagagtagtagaaaatggcgctgggacaggatgaactgtttacccccccctttcttctagaatcgctcatagaggtgcctctgtagatttagccattttttctcttcatatggcaggtatttcctcaattctaggagctgtaaattttatcacaacaattattaatatacgatctgcaggaattacgctcgaccgaatacctttatttgtttgatctgtaggtatcactgcccttttactattactatcactacctgttttagcgggagctattactatacttttaactgaccgaaactttaatacatctttctttgacccagcaggcgggggtgaccccattttatatcaacactta	5	Arthropoda	Insecta	Diptera	Phoridae	Megaselia	NA	gcctgagccggaatagtcgggacctccttaagtataataatccgcgctgaacttgggcacccaggtgctttaattggtgatgaccaaatttacaatgtaattgtaacagcccatgcgtttgttataattttttttatagttatacctatcataataggtggattcggaaattgattagtcccattaatacttggggctcctgatatggccttcccacgaataaataatataagattttgaatactccccccctctttaactttattactggtcagtagagtagtagaaaatggcgctgggacaggatgaactgtttacccccccctttcttctagaatcgctcatagaggtgcctctgtagatttagccattttttctcttcatatggcaggtatttcctcaattctaggagctgtaaattttatcacaacaattattaatatacgatctgcaggaattacgctcgaccgaatacctttatttgtttgatctgtaggtatcactgcccttttactattactatcactacctgttttagcgggagctattactatacttttaactgaccgaaactttaatacatc
LPYPA897-08	actttatattttatttttggaatttgagccggaatagtaggaacttctttaagattattaattcgagcagaattaggaaatcctggatcattaattggagacgatcaaatttataatactattgttacagcacatgcctttattataattttttttatagtaatacctattataattggaggatttggaaattgattaattccactaatattaggagccccagatatagctttcccccgaataaataatataagtttttgattacttccaccatctttaaccttattaatttcaagaagaattgtagaaaatggagcaggaacaggatgaacagtttaccccccactttcttctaatattgctcatggaggtagatcagttgacttagctattttctccttacacttagctggaatttcttcaattttaggagctattaattttatcactactattattaatatacgattaaataatttatcttttgatcaaatacctttatttatttgagctgttggaattacagcatttttattacttctttcattaccagtgttagcaggagctattacaatactattaactgatcgtaatttaaatacatctttttttgacccagctgggggaggagatccaattttatatcaacattta	5	Arthropoda	Insecta	Lepidoptera	Nolidae	Lepidodes	Lepidodes gallopavo	actttatattttatttttggaatttgagccggaatagtaggaacttctttaagattattaattcgagcagaattaggaaatcctggatcattaattggagacgatcaaatttataatactattgttacagcacatgcctttattataattttttttatagtaatacctattataattggaggatttggaaattgattaattccactaatattaggagccccagatatagctttcccccgaataaataatataagtttttgattacttccaccatctttaaccttattaatttcaagaagaattgtagaaaatggagcaggaacaggatgaacagtttaccccccactttcttctaatattgctcatggaggtagatcagttgacttagctattttctccttacacttagctggaatttcttcaattttaggagctattaattttatcactactattattaatatacgattaaataatttatcttttgatcaaatacctttatttatttgagctgttggaattacagcatttttattacttctttcattaccagtgttagcaggagctattacaatactattaactg
HBNK168-07	actttatattttatttttggaatttgagcaggaatagtaggaacttctttaagacttttaattcgaactgaattaggaaatcccggatctttaattggagatgatcaaatttataacactattgttacagctcatgcttttattataattttttttatagttatgcctattataattggaggatttggaaattgattagtacctttaatgttaggagctcctgatatagctttcccccgaataaataatataagtttttgattactacccccatcactaattttattaatttctagtagaatcgtagaaaatggagcaggaacaggatgaacagtttacccacccctctcatctaatattgcccatagaggagcttcagtagacttagcaattttttcccttcatttagcgggaatttcatcaattttaggagctattaattttattactacaattattaatatgcgtgttaataatatatcttttgatcaaatacctctattcgtttgagctgttggtattacagctttattattattactttcattaccagtattagctggtgctattacaatacttttaactgatcgaaatattaatacttcattttttgacccagctggaggaggagatcctattctttatcaacactta	5	Arthropoda	Insecta	Lepidoptera	Nymphalidae	Phyciodes	Phyciodes pulchella	actttatattttatttttggaatttgagcaggaatagtaggaacttctttaagacttttaattcgaactgaattaggaaatcccggatctttaattggagatgatcaaatttataacactattgttacagctcatgcttttattataattttttttatagttatgcctattataattggaggatttggaaattgattagtacctttaatgttaggagctcctgatatagctttcccccgaataaataatataagtttttgattactacccccatcactaattttattaatttctagtagaatcgtagaaaatggagcaggaacaggatgaacagtttacccacccctctcatctaatattgcccatagaggagcttcagtagacttagcaattttttcccttcatttagcgggaatttcatcaattttaggagctattaattttattactacaattattaatatgcgtgttaataatatatcttttgatcaaatacctctattcgtttgagctgttggtattacagctttattattattactttcattaccagtattagctggtgctattacaatacttttaactgatcgaaatattaatacttcattttttgacccagctggaggaggagatcct
LEATJ630-15	actctttattttatttttggaatttgagcaggaataattggatcttctttaagaattataatccgagctgaattaggaaacccaggatctttaattggagatgatcaaatttataatacaattgtaacagctcatgcatttattataattttttttatagttatacctattataattggaggatttggaaattgacttgttcctttaatattaggagccccagatatagctttcccccgacttaataatataagattttgattattaccaccttctattttactattaatttcaagaagagttgtagaaaatggagttggaacaggatgaactgtttatccccctttatcttctaatattgcacatagaggaagatcagtagatctagctattttttcattacatttagctggaatttcttctattttaggagctattaattttattacaaccattattaatatacgaactaacggaataaaatttgataatataccgttatttgtttgagctgttggtattacagctttacttcttttattatcccttccagttttagctggagcaattactatattattaacagatcgaaatttaaatacatctttctttgatcctgctggaggaggagacccaattttatatcaacattta	5	Arthropoda	Insecta	Lepidoptera	Gracillariidae	Phyllonorycter	Phyllonorycter roboris	cccaggatctttaattggagatgatcaaatttataatacaattgtaacagctcatgcatttattataattttttttatagttatacctattataattggaggatttggaaattgacttgttcctttaatattaggagccccagatatagctttcccccgacttaataatataagattttgattattaccaccttctattttactattaatttcaagaagagttgtagaaaatggagttggaacaggatgaactgtttatccccctttatcttctaatattgcacatagaggaagatcagtagatctagctattttttcattacatttagctggaatttcttctattttaggagctattaattttattacaaccattattaatatacgaactaacggaataaaatttgataatataccgttatttgtttgagctgttggtattacagctttacttcttttattatcccttccagttttagctggagcaattactatattattaacagatcgaaatttaaatacatctttctttgatcctgctggaggaggagacccaattttatatcaacattta
BLPBG432-07	actttatattttatttttggaatttgagcaggtatagtaggaacttctttaagattactaattcgagcagaattaggtacccccggatctttaattggagatgaccaaatttataataccattgtaacagctcatgcttttattataattttttttatagttatacctattataattggaggatttggaaattgattagtacccctaatactaggagctcctgatatagctttcccccgaataaataatataagattttgactattacccccatctttaactcttttaatttctagaagaattgtcgaaaatggagctggaactggatgaacagtttatccccccctttcatctaatattgctcatggaggctcttctgttgatttagctattttttcccttcatctagctggaatctcatcaattttaggagctattaattttatcacaacaatcattaatatacgactaaataatataatatttgaccaaatacctttatttgtatgagctgttggtattacagcatttcttttattgttatctttacctgtactagctggagctattactatacttttaacagatcgaaacttaaatacatcattttttgacccagcaggaggaggagatcctattctctatcaacattta	5	Arthropoda	Insecta	Lepidoptera	Saturniidae	Eacles	Eacles ormondeiDHJ01	aatttgagcaggtatagtaggaacttctttaagattactaattcgagcagaattaggtacccccggatctttaattggagatgaccaaatttataataccattgtaacagctcatgcttttattataattttttttatagttatacctattataattggaggatttggaaattgattagtacccctaatactaggagctcctgatatagctttcccccgaataaataatataagattttgactattacccccatctttaactcttttaatttctagaagaattgtcgaaaatggagctggaactggatgaacagtttatccccccctttcatctaatattgctcatggaggctcttctgttgatttagctattttttcccttcatctagctggaatctcatcaattttaggagctattaattttatcacaacaatcattaatatacgactaaataatataatatttgaccaaatacctttatttgtatgagctgttggtattacagcatttcttttattgttatctttacctgtactagctggagctattactatacttttaacagatcgaaacttaaatacatcattttttgacccagcaggaggaggagatcctattctctatcaacattta
GBGL36636-19	actttatattttatttttggaatttgagctggaatagtaggtacttctttaagtcttattattcgaatagaattaggtaacccaggatttttaattggggatgatcaaatttataacactattgtaacagcccatgcttttattataattttttttatagtaatacctattataattggaggatttgggaattgattagttcctttaatattaggagccccagatatagctttcccccgaataaataatataagattttgattactgcccccatctttaattttattaatttcaagtagcattgtagagaatggagctggtactggttgaacggtttatccccccctttcatctaatattgctcatggaggagcagctattgatttaacaattttttctttacatttagcaggaatctcttcaattttaggagctattaattttatttccactattattaatatacgaactaatggtatatcctatagccaaataccactttttgtttgagctgtaagaattacagctttacttcttttattatcattgccagtattagctggagccattactatattacttacagatcgaaatttaaatacctctttttttgacccggcaggaggaggagacccaattttataccaacattta	5	Arthropoda	Insecta	Lepidoptera	Nymphalidae	Bicyclus	Bicyclus funebris	actttatattttatttttggaatttgagctggaatagtaggtacttctttaagtcttattattcgaatagaattaggtaacccaggatttttaattggggatgatcaaatttataacactattgtaacagcccatgcttttattataattttttttatagtaatacctattataattggaggatttgggaattgattagttcctttaatattaggagccccagatatagctttcccccgaataaataatataagattttgattactgcccccatctttaattttattaatttcaagtagcattgtagagaatggagctggtactggttgaacggtttatccccccctttcatctaatattgctcatggaggagcagctattgatttaacaattttttctttacatttagcaggaatctcttcaattttaggagctattaattttatttccactattattaatatacgaactaatggtatatcctatagccaaataccactttttgtttgagctgtaagaattacagctttacttcttttattatcattgccagtattagctggagccattactatattacttacagatcgaaatttaaat
OPPEE2085-17	gttctctattttttatttggtatatgagcaggaataattggaacttccctaagaattattatccgattagaattagggaaccctggatttctcattaataatgatcaaatttataattcaattgttactgcccatgcatttattataattttttttatagttatacctattataattggtggattcggaaattgactagttccattaatattaggtgcccctgatatagcatttccacgtataaataatataagattttgattacttcccccctcaattatattattaattaatagaagaattattaatcaaggtgtaggaacaggatgaactgtttatccacctctttccttaaatataaatcatgagggtatgtcaattgatttagctattttttcccttcatttagctggagcttcatcaattataggagctattaattttattactactatcataaatatattcccctcaaatataaaacttgatcaattaactttatttgtttgatctatttttattactactattcttcttcttttagctgtaccagtattagctggtgcaattactatactattaaccgatcgaaacttaaacacttcattctttgatcctaacggaggaggggatcctatcttatatcaacatcta	5	Arthropoda	Insecta	Hymenoptera	Ichneumonidae	Stibeutes	NA	ttttatttggtatatgagcaggaataattggaacttccctaagaattattatccgattagaattagggaaccctggatttctcattaataatgatcaaatttataattcaattgttactgcccatgcatttattataattttttttatagttatacctattataattggtggattcggaaattgactagttccattaatattaggtgcccctgatatagcatttccacgtataaataatataagattttgattacttcccccctcaattatattattaattaatagaagaattattaatcaaggtgtaggaacaggatgaactgtttatccacctctttccttaaatataaatcatgagggtatgtcaattgatttagctattttttcccttcatttagctggagcttcatcaattataggagctattaattttattactactatcataaatatattcccctcaaatataaaacttgatcaattaactttatttgtttgatctatttttattactactattcttcttcttttagctgtaccagtattagctggtgcaattactatactattaaccgatcgaaacttaaacacttcattctttgatcctaacggaggaggggatcctatcttatatcaacatcta
EZHBA680-07	actttatattttatctt-tgaatttgagctggaatagtaggaacttcattaagtttattaattcgaacagaattaggaaaccctggatctttaattgggaatgatcaaatttataatactattgttactgctcatgcttttattataattttttttatagttataccaatcataattggaggatttggaaattgattaattcccctaatactaggagctccagatatagctttcccccgtataaataatataagtttctgaatacttcccccctctctcataattttaattacaagaagtgtagtagaaaatggagtaggtactggatgaacagtttaccccccactttcatccaatattgctcatagagggtcatcagttgatttagctattttttctcttcatttagctggaatttcctctattcttggagcaattaattttattacaaccattattaatatacgaattaataatttatcatttgatcaaatacctctatttgtatgagccgtaggaattacagctttattacttttattatctctccctgttttagctggagctattactatattacttactgaccgaaatttaaatacatcattttttgatccagcaggaggaggagatccaattctttatcaacattta	5	Arthropoda	Insecta	Lepidoptera	Pieridae	Zegris	Zegris eupheme	gaatttgagctggaatagtaggaacttcattaagtttattaattcgaacagaattaggaaaccctggatctttaattgggaatgatcaaatttataatactattgttactgctcatgcttttattataattttttttatagttataccaatcataattggaggatttggaaattgattaattcccctaatactaggagctccagatatagctttcccccgtataaataatataagtttctgaatacttcccccctctctcataattttaattacaagaagtgtagtagaaaatggagtaggtactggatgaacagtttaccccccactttcatccaatattgctcatagagggtcatcagttgatttagctattttttctcttcatttagctggaatttcctctattcttggagcaattaattttattacaaccattattaatatacgaattaataatttatcatttgatcaaatacctctatttgtatgagccgtaggaattacagctttattacttttattatctctccctgttttagctggagctattactatattacttactgaccgaaatttaaatacatcattttttgatccagcaggaggaggagatccaattctttatcaacattta
IMMB026-11	actctatacctactatttggcgcctgggcaggaatagtgggtaccggcctaagcttattaatccgcgctgaattaggtcaacctggctcacttatcggagatgaccaaatctataatgtactagtaacagctcacgctttcgtgataatcttctttatagtaatacccattataatcgggggatttgggaactgactagttcctttgataatcggagctcctgatatagcattccctcgtctaaacaacatgagcttctgactacttcctccctctttcctattactaatagcatcctccgtagttgaagctggcgcaggcacaggctgaaccgtatatccccctctagcagggaatctagcacacgcaggagcctcagtggatctcaccatcttctccctacatctagccggagtatcttcaatccttggggctattaacttcatcacaactatcattaacataaaaccacctgctataacccagtaccaaacaccccttttcgtgtgatcagtcctagttacggcagtattactcttattatcattacctgtcctagcagccggtattactatactactgaccgaccgaaatctaaatacaactttctttgaccctgcaggagggggcgatcctgtcctatatcaacac	2	Chordata	Mammalia	Cetacea	Phocoenidae	Phocoena	Phocoena phocoena	tgaattaggtcaacctggctcacttatcggagatgaccaaatctataatgtactagtaacagctcacgctttcgtgataatcttctttatagtaatacccattataatcgggggatttgggaactgactagttcctttgataatcggagctcctgatatagcattccctcgtctaaacaacatgagcttctgactacttcctccctctttcctattactaatagcatcctccgtagttgaagctggcgcaggcacaggctgaaccgtatatccccctctagcagggaatctagcacacgcaggagcctcagtggatctcaccatcttctccctacatctagccggagtatcttcaatccttggggctattaacttcatcacaactatcattaacataaaaccacctgctataacccagtaccaaacaccccttttcgtgtgatcagtcctagttacggcagtattactcttattatcattacctgtcctagcagccggtattactatactactgaccgaccgaaatctaaatacaactttctttgaccctgcaggagggggcgatcctgtcctatatcaacac
ANIAC1737-11	actttatattttatttttggaatttgagcaggaataattggaacatctttaagattattaattcgagctgaattaggaaatcctggttctttaattggtgatgatcaaatttataatactattgtaacagctcatgcttttattataatttttttcatggttatacctattataattggcggatttggtaattgattagttccattaatattaggagctcccgatatagctttccctcgaataaacaatataagattctgacttcttcccccatcattaactcttttaatttcaagaagaattgtcgaaaatggagcaggaactggatgaacagtctacccacctttatcatctaatattgcccatagaggaagttctgtagatttagcaattttttctcttcacttagctggtatttcttctattttaggagcaattaattttattactacaattattaatatacgattaggaaatatatcttttgatcaaatacctctttttgtttgagctgttggaatcacagctcttcttcttttactttctttacctgtattagcgggagccattactatattacttacagatcgaaatttaaacacttctttttttgatccagcaggagggggagatcctattctttatcaacattta	5	Arthropoda	Insecta	Lepidoptera	Oecophoridae	Phloeocetis	Phloeocetis sp. ANIC12	tatttttggaatttgagcaggaataattggaacatctttaagattattaattcgagctgaattaggaaatcctggttctttaattggtgatgatcaaatttataatactattgtaacagctcatgcttttattataatttttttcatggttatacctattataattggcggatttggtaattgattagttccattaatattaggagctcccgatatagctttccctcgaataaacaatataagattctgacttcttcccccatcattaactcttttaatttcaagaagaattgtcgaaaatggagcaggaactggatgaacagtctacccacctttatcatctaatattgcccatagaggaagttctgtagatttagcaattttttctcttcacttagctggtatttcttctattttaggagcaattaattttattactacaattattaatatacgattaggaaatatatcttttgatcaaatacctctttttgtttgagctgttggaatcacagctcttcttcttttactttctttacctgtattagcgggagccattactatattacttacagatcgaaatttaaacacttctttttttgatccagcaggagggggagatcctattctttatcaa
ANICB938-07	actttatattttatttttggaatttgagctggaatagtcggaacatctttaagtttattaattcgagctgaattaggtaatccaggatcattaattggtgatgatcaaatttataatactattgtaacagctcatgcatttattataattttttttatagttatacctattataattggaggatttggaaattgattagttcctttaatattaggagctcctgatatagcttttcctcgtataaataatataagattttgattattacctccttctttattactattaatttctagtagaattgttgaaaatggagctggaacaggatgaacagtttaccccccactgtcatctaatattgctcatggaggaagatcagttgatttagctattttttctttacatttagctggaatttcatcaattttaggagctattaattttattacaactattattaatatacgaattaatggattatcatttgatcaaatacctttatttgtttgagccgtaggaattactgctttattactacttttatctttaccagttttagcaggagcaattactatattattaacagatcgtaatttaaatacatctttttttgatcctgctggaggaggagatcctattctctatcaacattta	5	Arthropoda	Insecta	Lepidoptera	Crambidae	Diasemiopsis	Diasemiopsis ramburialis	actttatattttatttttggaatttgagctggaatagtcggaacatctttaagtttattaattcgagctgaattaggtaatccaggatcattaattggtgatgatcaaatttataatactattgtaacagctcatgcatttattataattttttttatagttatacctattataattggaggatttggaaattgattagttcctttaatattaggagctcctgatatagcttttcctcgtataaataatataagattttgattattacctccttctttattactattaatttctagtagaattgttgaaaatggagctggaacaggatgaacagtttaccccccactgtcatctaatattgctcatggaggaagatcagttgatttagctattttttctttacatttagctggaatttcatcaattttaggagctattaattttattacaactattattaatatacgaattaatggattatcatttgatcaaatacctttatttgtttgagccgtaggaattactgctttattactacttttatctttaccagttttagcaggagcaattactatattattaacagatcgtaatttaaatacatctttttttgatcctgctggagga
DOFKA121-08	ctctatcttgtatttggtgcttgagctggtatagtaggaaccgcccttagtctgttaatccgcgctgagctgagccagccgggatcacttctgggcgatgatcaaatctacaatgttatcgttactgctcatgcttttgtaataattttctttatagtgatgcctatcctcattggggggtttggaaactgattagtaccactaataattggggccccggacatggcattcccccgaataaataatataagcttctgactcctacccccgtcattcctcttgcttctagcctcttctggtgtagaagctggcgccgggactgggtgaacagtgtaccccccactagcagggaacctggcccacgcaggagcatcggtagatttaacaatcttttctcttcatctagcgggtgtatcctctatcttaggggctattaattttattactacaactattaatatgaaacctccagccatttctcagtaccaaacacccctgtttgtctgagccgtcttagtaacagctgttcttctcctactatcgcttcccgtgctagctgctggtattacaatacttttaacagatcgtaatctcaacacctcgttttttgatcctgcaggagggggggatcctattctttaccaacactta	2	Chordata	Actinopterygii	Cypriniformes	Cyprinidae	Rastrineobola	Rastrineobola argentea	tgtatttggtgcttgagctggtatagtaggaaccgcccttagtctgttaatccgcgctgagctgagccagccgggatcacttctgggcgatgatcaaatctacaatgttatcgttactgctcatgcttttgtaataattttctttatagtgatgcctatcctcattggggggtttggaaactgattagtaccactaataattggggccccggacatggcattcccccgaataaataatataagcttctgactcctacccccgtcattcctcttgcttctagcctcttctggtgtagaagctggcgccgggactgggtgaacagtgtaccccccactagcagggaacctggcccacgcaggagcatcggtagatttaacaatcttttctcttcatctagcgggtgtatcctctatcttaggggctattaattttattactacaactattaatatgaaacctccagccatttctcagtaccaaacacccctgtttgtctgagccgtcttagtaacagctgttcttctcctactatcgcttcccgtgctagctgctggtattacaatacttttaacagatcgtaatctcaacacctcgttttttgatcctgcaggagggggggatcctattctttaccaacactta
TZAIB306-06	ctttatctagttttcggtgcttgggcagggatagtgggcacagctctgagcctgcttatccgggccgaacttagtcaacccggcgcccttctaggcgacgatcagatttataatgtaatcgttacagcacatgcattcgtaataattttctttatagtaataccaattatgattggagggttcggaaactgacttattcccctaataatcggagctccagacatggccttccctcgaataaacaatatgagcttctgactccttccaccttccttcctgctccttctagcatcctctggagtagaagcaggggcagggacaggttgaactgtttatccccccttagctggtaacctggcccacgccggcgcatctgttgacctcacaattttctcccttcacttggcaggaatctcctcaattctcggcgccattaactttatcacaactattattaacataaaacccccagctatttctcaataccagactcctttatttgtttgagccgttctaattacagccgttcttcttcttctctccctccccgtccttgctgccggcattacaatgcttcttacagaccgaaatttaaatacaacattctttgacccagccgggggaggagacccaatcctgtaccaacaccta	2	Chordata	Actinopterygii	Labriformes	Labridae	Novaculichthys	Novaculichthys taeniourus	gtgcttgggcagggatagtgggcacagctctgagcctgcttatccgggccgaacttagtcaacccggcgcccttctaggcgacgatcagatttataatgtaatcgttacagcacatgcattcgtaataattttctttatagtaataccaattatgattggagggttcggaaactgacttattcccctaataatcggagctccagacatggccttccctcgaataaacaatatgagcttctgactccttccaccttccttcctgctccttctagcatcctctggagtagaagcaggggcagggacaggttgaactgtttatccccccttagctggtaacctggcccacgccggcgcatctgttgacctcacaattttctcccttcacttggcaggaatctcctcaattctcggcgccattaactttatcacaactattattaacataaaacccccagctatttctcaataccagactcctttatttgtttgagccgttctaattacagccgttcttcttcttctctccctccccgtccttgctgccggcattacaatgcttcttacagaccgaaatttaaatacaacattctttgacccagccgggggaggagaccca
CNCHF499-12	acattatactttctatttggtatctgatcaggtataattggaataatactaagaataatcattcgtattgaacttgcacaaccgagagcattatttttttctaacagtcaagtctataatgtaattgttacttctcatgcatttattataattttctttatagttatgcctatcataattggtgggtttggtaattgattacttcctttaataattggtgcacccgacatagcatttccccgacttaataacataagattctgacttctaccaccatcattaacccttctattaataagatcaataatcgagataggagttgggacaggttgaacagtataccccccactctctagaaatatcgcacatgctgggcctagtgttgatatatctattttctcactacacttagcaggaatttcatcgattttaggagcagttaactttattactacagtaataaatatacgaccaacaggaataactcttcaccaaacccctctatttgtttggtcagttttaattacagcaattcttctactgttatctctaccagtacttgcaggtgctattactatattacttactgatcgaaatattaatacaacattttttgacccctcaggagggggggacccaattttataccaacaccta	5	Arthropoda	Insecta	Hemiptera	Cicadellidae	Polyamia	Polyamia apicata	acattatactttctatttggtatctgatcaggtataattggaataatactaagaataatcattcgtattgaacttgcacaaccgagagcattatttttttctaacagtcaagtctataatgtaattgttacttctcatgcatttattataattttctttatagttatgcctatcataattggtgggtttggtaattgattacttcctttaataattggtgcacccgacatagcatttccccgacttaataacataagattctgacttctaccaccatcattaacccttctattaataagatcaataatcgagataggagttgggacaggttgaacagtataccccccactctctagaaatatcgcacatgctgggcctagtgttgatatatctattttctcactacacttagcaggaatttcatcgattttaggagcagttaactttattactacagtaataaatatacgaccaacaggaataactcttcaccaaacccctctatttgtttggtcagttttaattacagcaattcttctactgttatctctaccagtacttgcaggtgctattactatattacttactgatcg
GBDP13366-13	actttatattttatttttggagtatgatctggaatagtgggaacatctttaagaattttaattcgagccgaacttagacacccaggaatatttattggtaatgatcagatttataacgtaattgttacagctcatgcttttattataattttttttatagtaataccaattataattggaggattcggaaattgattagtaccactaatattaggagctcctgatatagcttttcctcgaataaataatataagattctgaatattacccccttcattaactctcttgctttcaagcagaatagtggaaaatggatctggaaccggatgaactgtttatccccctctttcttctggaactgctcatgctggagcatctgttgatttaacaattttttctttacatttagccggaatttcttccattttaggggcagtaaattttattactactgtaattaatatacgatcagcaggaattactttagatcgtttaccattatttgtttgatctgtagtaattacagcaattttattacttctatcattacctgtattagctggagctattactatattattaacagatcgaaacttaaatacatcattctttgacccaattggaggaggagacccaattttatatcaacattta	5	Arthropoda	Insecta	Diptera	Culicidae	Aedes	Aedes togoi	actttatattttatttttggagtatgatctggaatagtgggaacatctttaagaattttaattcgagccgaacttagacacccaggaatatttattggtaatgatcagatttataacgtaattgttacagctcatgcttttattataattttttttatagtaataccaattataattggaggattcggaaattgattagtaccactaatattaggagctcctgatatagcttttcctcgaataaataatataagattctgaatattacccccttcattaactctcttgctttcaagcagaatagtggaaaatggatctggaaccggatgaactgtttatccccctctttcttctggaactgctcatgctggagcatctgttgatttaacaattttttctttacatttagccggaatttcttccattttaggggcagtaaattttattactactgtaattaatatacgatcagcaggaattactttagatcgtttaccattatttgtttgatctgtagtaattacagcaattttattacttctatcattacctgtattagctggagctattactatattattaacagatcgaaacttaaat
GBMLG21272-15	tcgatgtatataatactgggatttttagggggggtctctggggctacattaagactatttattcggttacacttaatacactcaagaaaactactgatcacaggaaacctatacaacgctgtggttacagcccacgcttttataataattttttttatggttataccggttttaattggcgggttcggtaattggttagttcctctaatgattccggcacctgatttagggttaccccgtctaaataatatgagattttggtttattccacattctctgatatttctagttgtttccactataacagactctgctgtaggaactgggtggacaatgtatccacctctttcctcaatcgagggacattattctccgtgtgtagacatagctgtattctccttacatttgtcagggattgcctctatttttgctaggattaactttattacaacaattaagcacgctcgtggacctcgaaaagatatttcttctctccccctttttgtggcggctattggggtgaccaggtttttactactgctttctgtgccagttttggccggagccttgacaatattgttaacggatcgtagggtaaatacctccttttttgacccggagggtgggggggaccctattttatttcaacactta	5	Mollusca	Gastropoda	Patellogastropoda	Lottiidae	Nipponacmea	Nipponacmea fuscoviridis	tcgatgtatataatactgggatttttagggggggtctctggggctacattaagactatttattcggttacacttaatacactcaagaaaactactgatcacaggaaacctatacaacgctgtggttacagcccacgcttttataataattttttttatggttataccggttttaattggcgggttcggtaattggttagttcctctaatgattccggcacctgatttagggttaccccgtctaaataatatgagattttggtttattccacattctctgatatttctagttgtttccactataacagactctgctgtaggaactgggtggacaatgtatccacctctttcctcaatcgagggacattattctccgtgtgtagacatagctgtattctccttacatttgtcagggattgcctctatttttgctaggattaactttattacaacaattaagcacgctcgtggacctcgaaaagatatttcttctctccccctttttgtggcggctattggggtgaccaggtttttactactgctttctgtgccagttttggccggagccttgacaatattgttaacggatcgtagggtaaatacct
KKCHE1005-09	agtttgtattttgtttttggagcttgggctgctatagtaggaacagcaataagagtattaattcgtgttgagttaggtcaaactgggagattattaggggatgatcaattatataatgttattgttacggcgcatgcttttattataattttttttatagtaatacctattttaattggagggtttggtaactgattagttcctttaatattaggagctcctgatatagcttttccccgtataaataatttaagattttgattattacctccttctttattattattatttatttctagtatagatgaaataggtgtaggggctggatgaactatttatccccctctagcttctttagaaggtcattctggtagttctgttgattttgcaattttttctttacatttagctggtgcttcttctattataggggctattaattttatttctacaattttaaatatgcgagggtatgggatatccatagaaaaagttcctttatttgtatgatctgttttaattacagctgtattgttattattatctttacctgttcttgcaggagctattactatacttttaaccgatcggaattttaatacttctttttttgatccttctgggggaggtgatcctgtattatttcaacattta	5	Arthropoda	Arachnida	Araneae	Linyphiidae	Erigone	Erigone tirolensis	agtttgtattttgtttttggagcttgggctgctatagtaggaacagcaataagagtattaattcgtgttgagttaggtcaaactgggagattattaggggatgatcaattatataatgttattgttacggcgcatgcttttattataattttttttatagtaatacctattttaattggagggtttggtaactgattagttcctttaatattaggagctcctgatatagcttttccccgtataaataatttaagattttgattattacctccttctttattattattatttatttctagtatagatgaaataggtgtaggggctggatgaactatttatccccctctagcttctttagaaggtcattctggtagttctgttgattttgcaattttttctttacatttagctggtgcttcttctattataggggctattaattttatttctacaattttaaatatgcgagggtatgggatatccatagaaaaagttcctttatttgtatgatctgttttaattacagctgtattgttattattatctttacctgttcttgcaggagctattactatacttttaaccgatcggaattttaatacttct
BEECB525-07	atattatatattatttttgctttatgatcaggaataattggaacttctataagatttattattcgtatagaattaagtaatcctggtgaatgaattataaatgatcaaatttataattctttagttacagctcatgcttttttaataattttttttatagtaataccttttataattggaggatttggtaattgattagttcctttgatattaggatgtcctgatatagcttttcctcgtataaataatattagattttgattattacctccatctttaattttattattattaagaaatttatttaatattactccaggaacaggatgaacagtttatcctccattatcttcatcaatatttcatagatctccttcagttgatttagcaattttttctcttcatatatctggtatttcttcaattataggagctataaattttatagttacaattatattaataaagaatatttcaataaattatgatcaaattaatttattttcatgatcaatttttattacagcaattttattattattatcattacctgttttagctggtgctattactatattattatttgatcgaaattttaatacttcattttttgatcctataggaggaggagatccaattttatatcaacattta	5	Arthropoda	Insecta	Hymenoptera	Apidae	Nomada	NA	tataaatgatcaaatttataattctttagttacagctcatgcttttttaataattttttttatagtaataccttttataattggaggatttggtaattgattagttcctttgatattaggatgtcctgatatagcttttcctcgtataaataatattagattttgattattacctccatctttaattttattattattaagaaatttatttaatattactccaggaacaggatgaacagtttatcctccattatcttcatcaatatttcatagatctccttcagttgatttagcaattttttctcttcatatatctggtatttcttcaattataggagctataaattttatagttacaattatattaataaagaatatttcaataaattatgatcaaattaatttattttcatgatcaatttttattacagcaattttattattattatcattacctgttttagctggtgctattactatattattatttgatcgaaattttaatacttcattttttgatcctataggaggaggagatccaattttatatcaacattta
SSDA1125-07	accttatatttcatttttggaatttgatctggaatagtaggaacttctataagactattaattcgaatagaattaggaactcctggatatttaattggaaatgatcaaatttataatactattgtaacagcccatgcttttattataattttttttatagttatacctattataattggaggatttggaaattgattaattcccttaatattaggagcaccagatatagctttcccccgaataaataatataagtttttgattattaccaccttctttaactcttttaatttttagaagtattgttgaaaatggagcaggaactggttgaacaatttatccaccattatcttctaatattgctcacagaggaacatctattgacttaaccattttctccttacatttagcaggaatttcttccatcctaggagctattaactttatcactacaattattaatatacgaataaataatatatctcttgatcaaatacctttattcgtttgatctgtaggaatcacagcctttttacttttattatcacttccagttcttgcaggagcaattaccatattacttacagatcgaaacttaaatacttcttttttcgatcctgcaggagggggagaccctattttataccaacactta	5	Arthropoda	Insecta	Lepidoptera	Saturniidae	Gonimbrasia	Gonimbrasia sp.	accttatatttcatttttggaatttgatctggaatagtaggaacttctataagactattaattcgaatagaattaggaactcctggatatttaattggaaatgatcaaatttataatactattgtaacagcccatgcttttattataattttttttatagttatacctattataattggaggatttggaaattgattaattcccttaatattaggagcaccagatatagctttcccccgaataaataatataagtttttgattattaccaccttctttaactcttttaatttttagaagtattgttgaaaatggagcaggaactggttgaacaatttatccaccattatcttctaatattgctcacagaggaacatctattgacttaaccattttctccttacatttagcaggaatttcttccatcctaggagctattaactttatcactacaattattaatatacgaataaataatatatctcttgatcaaatacctttattcgtttgatctgtaggaatcacagcctttttacttttattatcacttccagttcttgcaggagcaattaccatattacttacagatcgaaacttaaatacttcttttttcgatcctgcaggagggggagaccctattttataccaa
OPPEC688-17	actttatattttattttcggagcttgagcaggaatagtaggaacttcattaagaattcttattcgagcagaattaggtcaccctggtgcattaattggagatgatcaaatttataacgtaattgttacagcacatgcttttattataattttttttatggtaataccaattataattggaggatttggaaattgattagtaccaattatactaggagccccagatatagctttcccccgaataaataatataagtttttgacttttacctccagcattaacattattactagtaagtagtatagtagaaaatggagctggaacaggatgaactgtttaccctcctttatcatctaatattgctcatggaggagcttctgttgatttagctattttctctcttcacttagctggaatttcttcaattttaggggcagtaaactttatcactacagttattaatatacgatctacaggtattacttttgatcgaatacctttatttgtttgatcagtagtaattacagctttacttttattgctttctttacctgtacttgcaggagcaattactatactattaactgatcgaaatattaatacttcattttttgatccggcaggaggaggagaccctattttatatcaacactta	5	Arthropoda	Insecta	Diptera	Sarcophagidae	Sarcophaga	Sarcophaga aldrichi	aagaattcttattcgagcagaattaggtcaccctggtgcattaattggagatgatcaaatttataacgtaattgttacagcacatgcttttattataattttttttatggtaataccaattataattggaggatttggaaattgattagtaccaattatactaggagccccagatatagctttcccccgaataaataatataagtttttgacttttacctccagcattaacattattactagtaagtagtatagtagaaaatggagctggaacaggatgaactgtttaccctcctttatcatctaatattgctcatggaggagcttctgttgatttagctattttctctcttcacttagctggaatttcttcaattttaggggcagtaaactttatcactacagttattaatatacgatctacaggtattacttttgatcgaatacctttatttgtttgatcagtagtaattacagctttacttttattgctttctttacctgtacttgcaggagcaattactatactattaactgatcgaaatattaatacttcattttttgatccggcaggaggaggagaccctattttatatcaacactta
OPPUC357-17	actttatatttcatttttggcgcttgatcaggaatagtgggtacttcccttagtatccttattcgtgcagaactaggtcacgctggttctttaattggggacgaccaaatttataatgtaattgttactgctcatgcttttgttataattttttttatagttatacctattttaattggaggatttggtaattgattagttcctttaatgcttggagcaccagatatagctttccctcgaataaataatataagtttttgacttctccctccttctttaactttacttctttctagctcaattgtagaaaatggggctggcacaggatgaactgtataccctcccctttcttctggtattgctcatgcaggtgcttcagttgacttagcaattttttctttacatttagcaggaatctcctctattttaggagccgtaaattttatcaccacagtgattaatatacgttcagaaggtgttacattagatcgaatacctttatttgtatgatctgttgttatcacagcaatcttacttttactttctttaccagttttagctggggctatcacaatattattaacggatcgaaacctaaatacatcattctttgaccctgctggaggaggtgacccaattttatatcaacatcta	5	Arthropoda	Insecta	Diptera	Chironomidae	Cricotopus	NA	actttatatttcatttttggcgcttgatcaggaatagtgggtacttcccttagtatccttattcgtgcagaactaggtcacgctggttctttaattggggacgaccaaatttataatgtaattgttactgctcatgcttttgttataattttttttatagttatacctattttaattggaggatttggtaattgattagttcctttaatgcttggagcaccagatatagctttccctcgaataaataatataagtttttgacttctccctccttctttaactttacttctttctagctcaattgtagaaaatggggctggcacaggatgaactgtataccctcccctttcttctggtattgctcatgcaggtgcttcagttgacttagcaattttttctttacatttagcaggaatctcctctattttaggagccgtaaattttatcaccacagtgattaatatacgttcagaaggtgttacattagatcgaatacctttatttgtatgatctgttgttatcacagcaatcttacttttactttctttaccagt
GBGC8333-09	ctttatttagtatttggtgcctgagctggaatagttggaacggcccttagccttcttattcgagctgaacttagtcaacccggagcccttctgggggacgatcaaatttataatgtcattgttacagcgcacgcgtttgtaataattttctttatagtaatgccaattatgattggaggctttgggaactgactaatccccctaataatcggagctcctgacatagcattccctcgaataaataacataagcttttgactgctacctccctcattccttcttctgctagcttcttcaggagtagaagccggtgccggaacagggtgaacagtttacccaccccttgcaggtaatttagcccacgcaggggcttctgttgatcttactattttctcactccatttagccggtatttcctcaatcctaggggccattaattttattacaactatcattaatatgaaaccccctgccatctcccaatatcagacccctcttttcgtatgggctgtcctaattacagctgtccttcttctcctgtccctacctgtacttgcagcaggtattactatgctgctaacagaccgaaatctaaacacaacattcttcgacccagcaggaggtggagaccctattctatatcaacacctg	2	Chordata	Actinopterygii	Holocentriformes	Holocentridae	Sargocentron	Sargocentron cornutum	agctgaacttagtcaacccggagcccttctgggggacgatcaaatttataatgtcattgttacagcgcacgcgtttgtaataattttctttatagtaatgccaattatgattggaggctttgggaactgactaatccccctaataatcggagctcctgacatagcattccctcgaataaataacataagcttttgactgctacctccctcattccttcttctgctagcttcttcaggagtagaagccggtgccggaacagggtgaacagtttacccaccccttgcaggtaatttagcccacgcaggggcttctgttgatcttactattttctcactccatttagccggtatttcctcaatcctaggggccattaattttattacaactatcattaatatgaaaccccctgccatctcccaatatcagacccctcttttcgtatgggctgtcctaattacagctgtccttcttctcctgtccctacctgtacttgca
GBCL66774-19	acactttattttatattcggagcctgagcaggtatagtaggaacatctttaagattactaatccgggcagaacttggaaaccctggttcactaattggagacgaccaaacctataatgtaatcgtcacagcccacgcattcattataattttctttatagttataccaatcataatcggtggattcggtaactgactagttcctttaatactaggagcacctgatatagcattccctcgaataaataatataagattttgattgctccccccttcattatctttattgcttataagaagaattgtagaaagtggtgccggaactggatgaacagtatacccaccattatcagccaatatcgctcacagaggatcatcagttgatcttgccatttttagacttcatttagcaggagtatcatcaattctaggagcagtaaatttcatcacaactgtcattaacatacgaccacaaggaataaccccagatcgaataccattatttgtatgagcagtagtaattacagcagtactacttctgctatctctcccagttttagcaggagctatcaccatactattaacagatcgaaatatcaatacctccttctttgaccctgctggaggaggtgacccaatcttgtatcaacaccta	5	Arthropoda	Insecta	Coleoptera	Tenebrionidae	Pimelia	Pimelia maura	acactttattttatattcggagcctgagcaggtatagtaggaacatctttaagattactaatccgggcagaacttggaaaccctggttcactaattggagacgaccaaacctataatgtaatcgtcacagcccacgcattcattataattttctttatagttataccaatcataatcggtggattcggtaactgactagttcctttaatactaggagcacctgatatagcattccctcgaataaataatataagattttgattgctccccccttcattatctttattgcttataagaagaattgtagaaagtggtgccggaactggatgaacagtatacccaccattatcagccaatatcgctcacagaggatcatcagttgatcttgccatttttagacttcatttagcaggagtatcatcaattctaggagcagtaaatttcatcacaactgtcattaacatacgaccacaaggaataaccccagatcgaataccattatttgtatgagcagtagtaattacagcagtactacttctgctatctctcccagttttagcaggagctatcaccatactattaacagatcgaaatatcaatacctccttctttgaccctgctggaggaggtgacccaatcttgt
BMBFM176-19	acattatattttatcttaggctcctgagcaggaataaccggcacttctttaagtatactaattcgaaccgaactcggcacaccaggcactttaatcggaaacgatcaaatctacaattcaattgtaactgctcatgcttttattataattttttttatagtaatacctattataatcgggggcttcggaaattgactcatccccttattattgggagctcctgatatagctttcccccgattaaataatataagattctggcttctacccccttcattaactcttttattaataagaagaattattgataaaggtgctgggacaggttgaacagtttatcccccattatcttctaatattgcccatgaaggagcctctgtggatcttgctatttttagtctacatatagccggaatttcatctatcctaggcgctataaattttatttctaccgtaattaatatacgaccaataggaataaaccctgatcgtatgcctctttttatttgagccgtaaaaattacagctatcctccttcttttatctttaccggttctagcgggagctattactatacttttaactgatcgtaatattaatacttctttttttgatcctgcaggtggaggagacccaattctttaccaacacctt	5	Arthropoda	Insecta	Coleoptera	Curculionidae	Decilaus	Decilaus nigronotatus	ggcacttctttaagtatactaattcgaaccgaactcggcacaccaggcactttaatcggaaacgatcaaatctacaattcaattgtaactgctcatgcttttattataattttttttatagtaatacctattataatcgggggcttcggaaattgactcatccccttattattgggagctcctgatatagctttcccccgattaaataatataagattctggcttctacccccttcattaactcttttattaataagaagaattattgataaaggtgctgggacaggttgaacagtttatcccccattatcttctaatattgcccatgaaggagcctctgtggatcttgctatttttagtctacatatagccggaatttcatctatcctaggcgctataaattttatttctaccgtaattaatatacgaccaataggaataaaccctgatcgtatgcctctttttatttgagccgtaaaaattacagctatcctccttcttttatctttaccggttctagcgggagctattactatacttttaactgatcgtaatattaatacttctttttttgatcctgcaggtggaggagacccaatt
GBDCU1490-14	acattatactttattttcggagcttgagctggaataattggaacttctttaagtttacttattcgagcagaattaagtcaaccaggcgtatttattggaaatgatcaaatttataatgttattgtaactgctcatgcttttattataattttttttatagtaataccaattataattggaggatttggaaattgattagttcctttaatgttaggagctccagatatagcctttcctcgaataaataatataagtttttgaatactacctccctcattgacactactactttcaagtagtttagtagaaaatggagctggaactggatgaacagtgtatccccctctttcatctggaacagctcatgctggagcttcagtagacttagctattttttctttacatttagcaggaatttcatcaattttaggagcagtaaattttattacaacagtaattaatatacgatcttcaggaattactcttgatcgaatacctttatttgtttgatctgtagtaattactgcagttttactactcctttctttacctgttttagcgggagctattactatactattaacagatcgaaatttaaatacttcattttttgatccaattggaggaggagatccaattttataccaacattta	5	Arthropoda	Insecta	Diptera	Culicidae	Culex	Culex torrentium	acattatactttattttcggagcttgagctggaataattggaacttctttaagtttacttattcgagcagaattaagtcaaccaggcgtatttattggaaatgatcaaatttataatgttattgtaactgctcatgcttttattataattttttttatagtaataccaattataattggaggatttggaaattgattagttcctttaatgttaggagctccagatatagcctttcctcgaataaataatataagtttttgaatactacctccctcattgacactactactttcaagtagtttagtagaaaatggagctggaactggatgaacagtgtatccccctctttcatctggaacagctcatgctggagcttcagtagacttagctattttttctttacatttagcaggaatttcatcaattttaggagcagtaaattttattacaacagtaattaatatacgatcttcaggaattactcttgatcgaatacctttatttgtttgatctgtagtaattactgcagttttactactcctttctttacctgttttagcgggagctattactatactattaacagatcgaaatttaa
CNPPE1564-12	actttatatttcatatttggaatatgggcgggaataataggaacttcacttagatgaatcatccgtattgaattaagcatacccggatcattcattggagatgatcaaacatataacgttatcgtaactgcgcatgcattcgtcatgattttctttatagttatacctatcataatcggggggtttggaaactgattagtcccactaataattggagcccctgatatggcatttccacggataaataatataagattctggatattacctccctcaatcacattgttaataatgagcagaatagtagaaaacggtgcaggaaccggatgaacagtatacccccctctatcctccaacatctcacatgcaggagcctcagtagatctagctattttttcactacatttagcaggaatttcatcaatcctaggagcagttaacttcatttcaacaatcatcaatatacggcccattggaataaccgcagaacggatcccactatttgtatgatcagtaggaattactgccctattattgttactatctctccctgtattagcaggggcaatcacaatattactaacagaccgaaactttaacacatcattctttgacccagcaggagggggggatcctattttgtatcaacattta	5	Arthropoda	Insecta	Hemiptera	Miridae	Plagiognathus	Plagiognathus cornicola	tcattggagatgatcaaacatataacgttatcgtaactgcgcatgcattcgtcatgattttctttatagttatacctatcataatcggggggtttggaaactgattagtcccactaataattggagcccctgatatggcatttccacggataaataatataagattctggatattacctccctcaatcacattgttaataatgagcagaatagtagaaaacggtgcaggaaccggatgaacagtatacccccctctatcctccaacatctcacatgcaggagcctcagtagatctagctattttttcactacatttagcaggaatttcatcaatcctaggagcagttaacttcatttcaacaatcatcaatatacggcccattggaataaccgcagaacggatcccactatttgtatgatcagtaggaattactgccctattattgttactatctctccctgtattagcaggggcaatcacaatattactaacagaccgaaactttaacacatcattctttgacccagcaggagggggggatcctattt
FBCOA096-10	actttatatttcatctttggtgcctgagcaggtataattggctcatctttaagattactaattcgagcagaattaggcaaccccggatctttaattggtgatgaccaaatttataatgttattgttactgcccacgcatttatcataattttttttatagtaatacctattgttattggaggatttggcaattgattagttcctctaatattaggagcccctgatatagctttcccacgaataaataacataagattttgattattacccccatcattatctttattactaataagaagaatagtagaaagtggcgcaggaactggctgaactgtgtacccacccctttctgccaatattgctcacagaggtccctcagttgatttagcaatttttagtcttcatctcgcaggaatttcctcaattcttggagctgtaaattttatttctacaatcattaatatacgatcaacaggtatatcatttgatcgaataccattatttgtttgatcggtaggaattacagctttattattactactatctttaccagttttagcaggagctattaccatattattaactgatcgaaatttaaatacctctttctttgaccccgcaggaggaggagatccaattttataccaacattta	5	Arthropoda	Insecta	Coleoptera	Staphylinidae	Myllaena	Myllaena gracilis	actttatatttcatctttggtgcctgagcaggtataattggctcatctttaagattactaattcgagcagaattaggcaaccccggatctttaattggtgatgaccaaatttataatgttattgttactgcccacgcatttatcataattttttttatagtaatacctattgttattggaggatttggcaattgattagttcctctaatattaggagcccctgatatagctttcccacgaataaataacataagattttgattattacccccatcattatctttattactaataagaagaatagtagaaagtggcgcaggaactggctgaactgtgtacccacccctttctgccaatattgctcacagaggtccctcagttgatttagcaatttttagtcttcatctcgcaggaatttcctcaattcttggagctgtaaattttatttctacaatcattaatatacgatcaacaggtatatcatttgatcgaataccattatttgtttgatcggtaggaattacagctttattattactactatctttaccagttttagcagg
GBMIN16213-13	acattatatttcatttttggtatttgagcaggaatagtaggaacatctttaagaattttaattcgtatggaattaagaattccaggatctttaattggagatgatcaaatttataatactattgttacagctcatgcatttattataattttttttatagttatacctattataatcggaggatttggtaattgattagttcctttaatattgggagcacctgatatagcttttcctcgaataaataatataagattttgattattacccccatcattaatattattaatttcaagaagaatcgtagaaaatggagcaggaacaggatgaacagtctaccccccactttcatctaatattgctcatagaggatcatctgtagatttagcaattttttctcttcatttagcaggaatctcttcaattttaggagctattaattttattacaactattattaacatacgagtaaataatttatcatttgaccaaatatcattatttatttgagcagtaggtattaccgcattattattacttttatctttacctgtattagctggagcaattactatattattaactgatcgaaatattaatacctcattttttgatcctgctggaggaggagatccaattttatatcaacattta	5	Arthropoda	Insecta	Lepidoptera	Lycaenidae	Aricia	Aricia montensis	acattatatttcatttttggtatttgagcaggaatagtaggaacatctttaagaattttaattcgtatggaattaagaattccaggatctttaattggagatgatcaaatttataatactattgttacagctcatgcatttattataattttttttatagttatacctattataatcggaggatttggtaattgattagttcctttaatattgggagcacctgatatagcttttcctcgaataaataatataagattttgattattacccccatcattaatattattaatttcaagaagaatcgtagaaaatggagcaggaacaggatgaacagtctaccccccactttcatctaatattgctcatagaggatcatctgtagatttagcaattttttctcttcatttagcaggaatctcttcaattttaggagctattaattttattacaactattattaacatacgagtaaataatttatcatttgaccaaatatcattatttatttgagcagtaggtattaccgcattattattacttttatctttacctgtattagctggagcaattactatattattaactgatcgaaatattaatacctcattttttgatcctgctggaggaggagatccaattt
AUSFF457-11	actttatatttcatttttggagcttgagctggaatagtaggaacttctttaagaattcttattcgagcagaattaggtcatccaggagccttaattggagacgaccaaatttataatgtaattgtcacagcacatgcttttattataattttctttatagtaatacctattataattggaggatttggaaattgactggtaccaattatattaggagctccagatatagctttccctcgaataaataatataagtttttgacttttaccaccagctttaacccttcttctagtaagtagtatagtagaaaatggagctggaacaggatgaactgtttaccctcccttatcttcaaatattgcccatggaggagcttctgttgatttagctattttttctctacatctagctggaatttcttcaattttaggtgcagtaaattttattactacagttattaatatgcgatcaactggtattacttttgaccgaatacctttatttgtgtgatcagtagtaattactgctctacttttattactttctttacctgtacttgccggagctattacaatattattaactgaccgaaatattaatacctcattctttgacccagcaggaggaggagaccctattttataccaacattta	5	Arthropoda	Insecta	Diptera	Sarcophagidae	Sarcophaga	Sarcophaga praedatrix	actttatatttcatttttggagcttgagctggaatagtaggaacttctttaagaattcttattcgagcagaattaggtcatccaggagccttaattggagacgaccaaatttataatgtaattgtcacagcacatgcttttattataattttctttatagtaatacctattataattggaggatttggaaattgactggtaccaattatattaggagctccagatatagctttccctcgaataaataatataagtttttgacttttaccaccagctttaacccttcttctagtaagtagtatagtagaaaatggagctggaacaggatgaactgtttaccctcccttatcttcaaatattgcccatggaggagcttctgttgatttagctattttttctctacatctagctggaatttcttcaattttaggtgcagtaaattttattactacagttattaatatgcgatcaactggtattacttttgaccgaatacctttatttgtgtgatcagtagtaattactgctctacttttattactttctttacctgtacttgccggagctattacaatattattaactgaccgaaatattaata
RDNMG330-08	acattatattttatttttggaatttgagcaggaatagtaggaacctctttaagattattaattcgagctgaattaggtaatcctggttctttaattggagatgatcaaatttataatactattgttactgctcatgcctttattataatttttttcatagttatacctattataattggaggatttggtaattgattagtaccccttatactaggagccccagatatagctttcccacgaataaataatataagtttttgacttctccccccatctttaactttattaatttcaagaagaattgtagaaaatggagcaggaacaggatgaacagtttatcccccactttcatctaatattgcacatggaggaagatctgtagatttagctattttttccctacatttagctggaatttcctcaattttaggagctattaattttattactacaattattaatatacgattaaataatttatcatttgatcaaatacctttatttgtttgagctgtgggaattacggcatttttattattactttcattaccagttttagcgggagctattactatacttttaacagaccgaaatttaaacacatctttttttgaccctgctggaggaggtgatccaattttatatcaacattta	5	Arthropoda	Insecta	Lepidoptera	Erebidae	Bleptina	Bleptina n. sp. 4	gaatttgagcaggaatagtaggaacctctttaagattattaattcgagctgaattaggtaatcctggttctttaattggagatgatcaaatttataatactattgttactgctcatgcctttattataatttttttcatagttatacctattataattggaggatttggtaattgattagtaccccttatactaggagccccagatatagctttcccacgaataaataatataagtttttgacttctccccccatctttaactttattaatttcaagaagaattgtagaaaatggagcaggaacaggatgaacagtttatcccccactttcatctaatattgcacatggaggaagatctgtagatttagctattttttccctacatttagctggaatttcctcaattttaggagctattaattttattactacaattattaatatacgattaaataatttatcatttgatcaaatacctttatttgtttgagctgtgggaattacggcatttttattattactttcattaccagttttagcgggagctattactatacttttaacagaccgaaatttaaacacatctttttttgaccctgctggaggaggtgatccaattttatatcaacattta
SARBC822-10	acattatattttatttttggtatttgagctgggatagttggaacttccctaagtttactaattcgagcagaattaggtacccctggatctttaattggagatgatcaaatttataacaccattgttacagctcatgcatttattataattttttttatggttatacctattataattgggggatttggaaactgattagttcctttaatgctaggtgctccagatatagctttcccccgaatgaataatataagattctgactccttcccccctccttaactcttttaatctcaagaagagttgtagaaaatggagctggaacagggtgaactgtttacccccctttatcctctaatattgcccacggaggatcctcagtagacttagcaattttttctcttcatttagctggaatttcttctattctaggagctattaattttattacaactattatcaatatacgattgaacaacatatcatttgatcaaatacctctttttgtatgatcagtgggtattactgctttcttacttcttctatctctccctgttttagctggagcaatcactatattattaacagatcgaaatttaaatacatccttctttgaccccgccggaggaggagaccctattttatatcaacattta	5	Arthropoda	Insecta	Lepidoptera	Saturniidae	Periga	Periga falcleopoldina	tgagctgggatagttggaacttccctaagtttactaattcgagcagaattaggtacccctggatctttaattggagatgatcaaatttataacaccattgttacagctcatgcatttattataattttttttatggttatacctattataattgggggatttggaaactgattagttcctttaatgctaggtgctccagatatagctttcccccgaatgaataatataagattctgactccttcccccctccttaactcttttaatctcaagaagagttgtagaaaatggagctggaacagggtgaactgtttacccccctttatcctctaatattgcccacggaggatcctcagtagacttagcaattttttctcttcatttagctggaatttcttctattctaggagctattaattttattacaactattatcaatatacgattgaacaacatatcatttgatcaaatacctctttttgtatgatcagtgggtattactgctttcttacttcttctatctctccctgttttagctggagcaatcactatattattaacagatcgaa
QUNOB189-08	accttatattttatttttggtatttgagcaggtatagtaggaacctctttaagcttattaatccgagctgaattaggaaatcccggatcattaattggagatgatcaaatttataatacaattgttacagctcacgcttttattataattttttttatggttatgccaattataattggaggatttggtaattgattagtacctttaatattaggagctcctgatatagcatttccccgaataaataatataagtttttgacttcttcccccttctttaactcttcttatttcaagaagaattgtagaaaatggagcaggaactggatgaaccgtatacccccctctttcttctaatattgcccatagaggaagatctgttgatttagctattttttctttacatttagcaggaatttcatctattttaggagctattaactttattacaacaattattaatatacgattaagtaacttaatatttgatcaaatacctttatttgtatgagctgtaggtattaccgcatttttacttctattatcattacctgttttagcgggagctattactatacttttaactgatcgaaatttaaatacttctttttttgacccagctggaggaggtgatcctattctttatcaacattta	5	Arthropoda	Insecta	Lepidoptera	Erebidae	Parallelia	Parallelia bistriaris	aattggagatgatcaaatttataatacaattgttacagctcacgcttttattataattttttttatggttatgccaattataattggaggatttggtaattgattagtacctttaatattaggagctcctgatatagcatttccccgaataaataatataagtttttgacttcttcccccttctttaactcttcttatttcaagaagaattgtagaaaatggagcaggaactggatgaaccgtatacccccctctttcttctaatattgcccatagaggaagatctgttgatttagctattttttctttacatttagcaggaatttcatctattttaggagctattaactttattacaacaattattaatatacgattaagtaacttaatatttgatcaaatacctttatttgtatgagctgtaggtattaccgcatttttacttctattatcattacctgttttagcgggagctattactatacttttaactgatcgaaatttaaatacttctttttttgacccagctggaggaggtgatcctattctttatcaacattta
EZSPC728-10	acattatattttatttttggaatttgagcaggaatattaggaacatctttaagaattttaattcgaatagaattaggaaccccaggatcattaattggagatgatcaaatttataatactattgttacagctcatgcttttattataatttttttcatggttataccaattataattggaggatttggaaattgattagtaccattaatattaggtgccccagatatagcattccctcgaataaataatataagattttgactattacctccatcattaatacttttaatttcaagaagaattgtagaaaatggagcaggaacaggatgaacagtgtaccccccactttcatctaatattgcccatggaggatcttctgtagatttagcaattttttctttacacttagcaggaatctcatcaattttaggagcaattaactttattacaactattattaatatacgagttaataatttatcatttgatcaaatatcattatttatttgagctgtaggaattacagcattattattattattatcattaccagttttagctggagctattacaatattattaactgaccgaaatttaaatacttcattttttgaccctgctggaggaggagacccaatcttatatcaacattta	5	Arthropoda	Insecta	Lepidoptera	Lycaenidae	Cupido	Cupido lorquinii	ggagatgatcaaatttataatactattgttacagctcatgcttttattataatttttttcatggttataccaattataattggaggatttggaaattgattagtaccattaatattaggtgccccagatatagcattccctcgaataaataatataagattttgactattacctccatcattaatacttttaatttcaagaagaattgtagaaaatggagcaggaacaggatgaacagtgtaccccccactttcatctaatattgcccatggaggatcttctgtagatttagcaattttttctttacacttagcaggaatctcatcaattttaggagcaattaactttattacaactattattaatatacgagttaataatttatcatttgatcaaatatcattatttatttgagctgtaggaattacagcattattattattattatcattaccagttttagctggagctattacaatattattaactgaccgaaatttaaatacttcattttttgaccctgctggaggaggagacccaatcttatatcaacattta
UMNEA152-08	accttatatttcatttttggggtatgatctgggttgttaggaacatctctaagattattaattcgaatagaattaagaacaacacaatcattaattaaaaatgatcaaatctataatgttttagtaactgcgcatgcttttattataattttttttatggtgatacctattataattggaggatttggtaattgattaattcctttaatactaagtctacctgatatagcttttcctcgaataaataatataagattttgattactacctccttcattaaattttttattaataagaagaataattgacagaggaacaggaacaggttgaaccgtgtatcctcctttagcaaataatattagacatataggaagatcagtagatctctctattttttctttacatatagctggaatttcttcaattttaggctctattaattttattactacctgcctaagaataaaattaaaaagaataaatttagaccaaatacctttatttgtttgatctattttaattaccacttttttattattgttgtctttacctgttttagctggagctattacaatacttttaactgaccgtaatttaaatacatctttttttgacccttcaggagggggcgacccaattttataccaacattta	5	Arthropoda	Insecta	Trichoptera	Leptoceridae	Nectopsyche	Nectopsyche diarina	atctgggttgttaggaacatctctaagattattaattcgaatagaattaagaacaacacaatcattaattaaaaatgatcaaatctataatgttttagtaactgcgcatgcttttattataattttttttatggtgatacctattataattggaggatttggtaattgattaattcctttaatactaagtctacctgatatagcttttcctcgaataaataatataagattttgattactacctccttcattaaattttttattaataagaagaataattgacagaggaacaggaacaggttgaaccgtgtatcctcctttagcaaataatattagacatataggaagatcagtagatctctctattttttctttacatatagctggaatttcttcaattttaggctctattaattttattactacctgcctaagaataaaattaaaaagaataaatttagaccaaatacctttatttgtttgatctattttaattaccacttttttattattgttgtctttacctgttttagctggagctattacaatacttttaactgaccgtaat
ANIC465-06	actttatattttatttttggtatttgagcaggaatagtaggaacttcattaagattattaattcgagctgaattaggaaatccaggttctttaattggtgatgatcaaatttataatactattgttacagctcatgcttttattataatttttttcatagttataccaattataattggtggatttggtaattgattagtacctttaatattaggagcacctgatatagctttccctcgaataaacaatataagtttctgacttcttcccccttctttaactcttctaatttctagaagaattgtagaaaatggagcaggaacaggatgaacagtataccccccactgtcatcaaatattgcacacagaggtagatctgttgatttagctattttttccttacatttagcaggaatttcttcaattttaggagctattaattttattaccacaattattaatatacgtttaaataatttaatatttgatcaacttcctttatttatttgagctgtaggtattacagcattcttattattattatctttaccagttttagctggagctattactatacttttaacagatcgaaatttaaatacttctttttttgaccctgctggagggggagatcctattttataccaacattta	5	Arthropoda	Insecta	Lepidoptera	Erebidae	Sympis	Sympis rufibasis	agattattaattcgagctgaattaggaaatccaggttctttaattggtgatgatcaaatttataatactattgttacagctcatgcttttattataatttttttcatagttataccaattataattggtggatttggtaattgattagtacctttaatattaggagcacctgatatagctttccctcgaataaacaatataagtttctgacttcttcccccttctttaactcttctaatttctagaagaattgtagaaaatggagcaggaacaggatgaacagtataccccccactgtcatcaaatattgcacacagaggtagatctgttgatttagctattttttccttacatttagcaggaatttcttcaattttaggagctattaattttattaccacaattattaatatacgtttaaataatttaatatttgatcaacttcctttatttatttgagctgtaggtattacagcattcttattattattatctttaccagttttagctggagctattactatacttttaacagatcgaa
LTOL309-07	actttatactttatttttggtatttgagcaggaatagtaggaacctccttaagattattaattcgagcagaattaggcacccccagatctttaattggagacgatcaaatttataatactattgtaacagcccacgcttttattataattttttttatagtaatacctattataattggaggatttggaaattgattagtacctttaatattaggagctcctgatatagccttccctcgaataaataacataagtttttgacttctccccccttctttaacattactaatttctagaagaattgtcgaaaatggagcagggacaggatgaacagtttacccccctctttcttctaatattgctcacggaggaagatcagtagatttagccattttttctcttcatttagctggaatttcttcaattttaggagctattaattttattacaacaattattaatatacgaataaataatttatcatttgatcaaatacccctatttgtttgagcagtaggaattactgcttttcttttattattatcattaccagttttagcaggagctattacaatacttttaactgatcgtaatcttaatacctccttttttgatcctgcggggggaggagacccaatcctttaccaacatctt	5	Arthropoda	Insecta	Lepidoptera	Saturniidae	Attacus	Attacus atlas	actttatactttatttttggtatttgagcaggaatagtaggaacctccttaagattattaattcgagcagaattaggcacccccagatctttaattggagacgatcaaatttataatactattgtaacagcccacgcttttattataattttttttatagtaatacctattataattggaggatttggaaattgattagtacctttaatattaggagctcctgatatagccttccctcgaataaataacataagtttttgacttctccccccttctttaacattactaatttctagaagaattgtcgaaaatggagcagggacaggatgaacagtttacccccctctttcttctaatattgctcacggaggaagatcagtagatttagccattttttctcttcatttagctggaatttcttcaattttaggagctattaattttattacaacaattattaatatacgaataaataatttatcatttgatcaaatacccctatttgtttgagcagtaggaattactgcttttcttttattattatcattaccagttttagcaggagctattacaatacttttaactgatcgtaatcttaatacctccttttttgatcctgcggggggaggagaccc
NSWHH532-09	acattatattttatttttgggatttgagctggaatagttggaacttcattaagactactaattcgagctgaattaggaacccctggatctttaattggagatgatcaaatttataatactattgttacagcccatgcttttattataattttttttatagttatacctattataattggaggatttggtaattgacttgtacctttaatattaggagcccctgatatagcatttcctcgaataaataatataagtttttgattacttcccccctcattaactttattaatttcaagtagaattgtagaaaatggagcaggaacaggatgaacagtttatcccccactttcatccaatattgcacatggaggtagttctgtagatttagctattttttctcttcatcttgcaggaatttcttctattttaggagctattaattttattacaaccattattaatatacgattaaatagtttatcttttgatcaaatacctttatttatttgagctgttggtattactgcttttttattattattatctttacctgttttagctggtgctattacaatacttttaacagatcgaaatcttaacacatctttttttgaccctgctggaggaggagatccaattttatatcaacattta	5	Arthropoda	Insecta	Lepidoptera	Noctuidae	Leucania	Leucania abdominalis	gatttgagctggaatagttggaacttcattaagactactaattcgagctgaattaggaacccctggatctttaattggagatgatcaaatttataatactattgttacagcccatgcttttattataattttttttatagttatacctattataattggaggatttggtaattgacttgtacctttaatattaggagcccctgatatagcatttcctcgaataaataatataagtttttgattacttcccccctcattaactttattaatttcaagtagaattgtagaaaatggagcaggaacaggatgaacagtttatcccccactttcatccaatattgcacatggaggtagttctgtagatttagctattttttctcttcatcttgcaggaatttcttctattttaggagctattaattttattacaaccattattaatatacgattaaatagtttatcttttgatcaaatacctttatttatttgagctgttggtattactgcttttttattattattatctttacctgttttagctggtgctattacaatacttttaacagatcg
USNML203-11	ctctacctaatgttcggtgcatgagccggaatagtgggtacttccctaagtcttcttatccgagcagagctaggtcaaccaggcgctttactaggagacgatcaagtctacaacgtaatcgtcacagcccatgcctttgtaataatcttcttcatagttatgccaatcatgatcggggggttcggaaactgactcgttcccctaataatcggagccccagacatagcattccctcgaataaacaacataagcttctgactacttcctccatccttcctactcctcctagcttcttccacagtcgaagcaggagcgggaacaggctgaactgtatacccaccacttgctggcaacctagcacatgctggggcctcagtagacttagccatcttctccctacatctagcaggtatttcttctatcctaggggctatcaacttcatcacaacagcaatcaacataaaacctcctgccctctcacaatatcaaacaccactgttcgtatgatccgtcctaatcaccgcagtactactcctcctatcccttccagtccttgccgccggaatcacaatactactaactgaccgtaacctaaacacaaccttcttcgaccccgcaggaggaggagatccagtcctttaccagcatcta	2	Chordata	Aves	Passeriformes	Muscicapidae	Brachypteryx	Brachypteryx leucophris	atgttcggtgcatgagccggaatagtgggtacttccctaagtcttcttatccgagcagagctaggtcaaccaggcgctttactaggagacgatcaagtctacaacgtaatcgtcacagcccatgcctttgtaataatcttcttcatagttatgccaatcatgatcggggggttcggaaactgactcgttcccctaataatcggagccccagacatagcattccctcgaataaacaacataagcttctgactacttcctccatccttcctactcctcctagcttcttccacagtcgaagcaggagcgggaacaggctgaactgtatacccaccacttgctggcaacctagcacatgctggggcctcagtagacttagccatcttctccctacatctagcaggtatttcttctatcctaggggctatcaacttcatcacaacagcaatcaacataaaacctcctgccctctcacaatatcaaacaccactgttcgtatgatccgtcctaatcaccgcagtactactcctcctatcccttccagtccttgccgccggaatcacaatactactaactgaccgtaacctaaacacaaccttcttcgaccccgcaggaggaggagatccagtcctttaccagcatcta
XAG320-05	acattatattttatttttggtatttgagcaggaatagtaggaacttcattaagacttttaattcgagcagaactaggaaatcctggatctttaattggagatgatcaaatttataatactattgtaactgcccatgcttttattataatttttttcatagtaatacctattataattggaggatttggtaattgattagttcccctaatattaggagcccctgatatagcttttccacgaataaataatataagattttgattattaccaccctctcttatactattaatttcaagaagaattgtagaaaatggagcaggaactggatgaacagtttatccccctttatcttctaatattgctcacggaggaagttcagtagacttagcaattttttcattacatttagctggaatttcatcaattttaggagcaattaactttattacaacaattattaatatacgattaaataatttatcttttgatcaaatacctttatttgtttgagcagtaggaattacagcatttttattattattatctttacctgtattagctggagctattactatattattgacagatcgaaatttaaatacatctttttttgatcctgctggaggaggagatccaattttatatcaacatcta	5	Arthropoda	Insecta	Lepidoptera	Geometridae	Nepytia	Nepytia semiclusaria	ggaacttcattaagacttttaattcgagcagaactaggaaatcctggatctttaattggagatgatcaaatttataatactattgtaactgcccatgcttttattataatttttttcatagtaatacctattataattggaggatttggtaattgattagttcccctaatattaggagcccctgatatagcttttccacgaataaataatataagattttgattattaccaccctctcttatactattaatttcaagaagaattgtagaaaatggagcaggaactggatgaacagtttatccccctttatcttctaatattgctcacggaggaagttcagtagacttagcaattttttcattacatttagctggaatttcatcaattttaggagcaattaactttattacaacaattattaatatacgattaaataatttatcttttgatcaaatacctttatttgtttgagcagtaggaattacagcatttttattattattatctttacctgtattagctggagctattactatattattgacagatcgaaatttaaatacatctttttttgatcctgctggaggaggagatccaattttatatcaacatcta
DIPUQ434-10	atattatattttattttcggagcttgatcaggtatagtaggaacttcacttagtataattattcgagctgaattagggcaccccggagccctaattggtaacgaccaaatttataacgttgtagtaactgctcatgcttttatcataattttttttatagtaatgccaattataattggaggatttgggaattgattagtccctcttatattaggtgcccctgatatagctttccctcgaataaataatataagtttttgacttctacccccttcacttactcttttactttcaagtagtttagtagaggcaggggctggaactggatgaactgtgtaccctccactttcttcaactatcgctcatgctggagcttcagtagatttagcaatcttttctctacatttagcaggaatttcatcaattttaggagcagtaaattttattacaacaattattaatatacgagctcctggaatatcatttgaccgaatacctttatttgtctgatctgtacttattacagctgttctcttactactttcattacctgttttagctggagctatcacaatactattaactgatcgaaatttaaatacttcatttttcgatcctgcaggaggaggagatcctattctatatcaacac	5	Arthropoda	Insecta	Diptera	Mycetophilidae	Cordyla	NA	ggtaacgaccaaatttataacgttgtagtaactgctcatgcttttatcataattttttttatagtaatgccaattataattggaggatttgggaattgattagtccctcttatattaggtgcccctgatatagctttccctcgaataaataatataagtttttgacttctacccccttcacttactcttttactttcaagtagtttagtagaggcaggggctggaactggatgaactgtgtaccctccactttcttcaactatcgctcatgctggagcttcagtagatttagcaatcttttctctacatttagcaggaatttcatcaattttaggagcagtaaattttattacaacaattattaatatacgagctcctggaatatcatttgaccgaatacctttatttgtctgatctgtacttattacagctgttctcttactactttcattacctgttttagctggagctatcacaatactattaactgatcgaaatttaaat
OPPIG078-17	acattatattttttatttggaacttgagccggaatagtaggaacttctttaagagttttaattcgtgcagaacttggtcatccaggagctttaattggtgatgatcaaatttataatgtaattgttactgctcatgcttttgttataattttttttatagtaataccaattataattggaggatttggtaattgattagtgcccttaatattaggagctccagatatagcttttcctcgaataaataatataagtttttgattattacctccttctttaacattattattaataagcagaatagtagaaaatggggctggaacaggatgaacagtttaccctcccctttctgcaagaattgctcatagaggagcttctgttgatttagcaattttttctcttcatttagcaggaatatcttctattttaggagcagtaaattttattactactgttattaatatacgatctaatggaatttcttatgatcgaataccattatttgtatgatcagtagttattacagctttattacttcttttatctttaccagttttagcaggagctattactatactattaactgatcgaaatttaaatacatctttctttgaccctgctggtggaggagaccctattttatatcaacattta	5	Arthropoda	Insecta	Diptera	Syrphidae	Platycheirus	Platycheirus obscurus	acattatattttttatttggaacttgagccggaatagtaggaacttctttaagagttttaattcgtgcagaacttggtcatccaggagctttaattggtgatgatcaaatttataatgtaattgttactgctcatgcttttgttataattttttttatagtaataccaattataattggaggatttggtaattgattagtgcccttaatattaggagctccagatatagcttttcctcgaataaataatataagtttttgattattacctccttctttaacattattattaataagcagaatagtagaaaatggggctggaacaggatgaacagtttaccctcccctttctgcaagaattgctcatagaggagcttctgttgatttagcaattttttctcttcatttagcaggaatatcttctattttaggagcagtaaattttattactactgttattaatatacgatctaatggaatttcttatgatcgaataccattatttgtatgatcagtagttattacagctttattacttcttttatctttaccagttttagcaggagctattactatactattaactgatcgaaatttaaatacatctt
GBCCH6651-19	ttatattttatttttggagcatgatctggtatagtaggtacgtctctaaggttactcattcgagttgaattaggaaaccccgggtctctaattggtaatgatcaaatctataataccattgttactgcccacgcttttattataattttctttatagtaataccaattataattggagggtttggaaactgactagttcctttaatactaggggccccagatatagcctttccccgaataaacaatataagattctggcttcttccaccttctctaactcttttattgataagaagaatcgtagaaaatggagctggtacaggctgaacagtatacccccctctatcttcaaatatggggcatgggggaccctctgtcgacctagcaatttttaggcttcatctagctggcgcatcatcaattataggagctattaactttatttcgactgtaatcaatatacgaccccaaggcatatttatagaccgaaccccactttttgtttgggcagttttaattacagcaattcttttattactatccctgcctgttttagcaggagcaatcacaatgctattaacagatcgtaatctaaatacatcattttttgaccctgctggtggaggagacccaattctctaccaacactta	5	Arthropoda	Insecta	Coleoptera	Chrysomelidae	Stylosomus	Stylosomus ilicicola	tggagcatgatctggtatagtaggtacgtctctaaggttactcattcgagttgaattaggaaaccccgggtctctaattggtaatgatcaaatctataataccattgttactgcccacgcttttattataattttctttatagtaataccaattataattggagggtttggaaactgactagttcctttaatactaggggccccagatatagcctttccccgaataaacaatataagattctggcttcttccaccttctctaactcttttattgataagaagaatcgtagaaaatggagctggtacaggctgaacagtatacccccctctatcttcaaatatggggcatgggggaccctctgtcgacctagcaatttttaggcttcatctagctggcgcatcatcaattataggagctattaactttatttcgactgtaatcaatatacgaccccaaggcatatttatagaccgaaccccactttttgtttgggcagttttaattacagcaattcttttattactatccctgcctgttttagcaggagcaatcacaatgctattaacagatcgtaatctaaatacatcattttttgaccct
MHAHG477-06	accctatattttatttttggaatttgagcaggactaattggaacttccttaagattacttattcgaactgaattaggaaccccaggatctttaattggagatgatcaaatttataatacaattgttacagctcatgcatttattataattttttttatagttatacctattataattggaggatttggaaattgactagttccattaataataggtgccccagacatagcttttccccgtataaataacataagattttgattattacctccatctttaactttattaatttcaagaagaattgttgaaaatggagctggtacaggatgaacagtttatccccctctttcatcaaatattgcccatcaaggagcatctgttgatttagcaattttttcccttcatcttgctggtatttcatcaattcttggagctattaattttatcacaacaattattaatatacgaattaataacttatcttttgatcaaataccattatttgtttgagctgtgggaattacagcattattattattactttcattacccgttttagcaggtgctattactatattattaacagatcgaaatttaaatacttctttttttgatcctgcaggaggaggagatccaatcttataccaacactta	5	Arthropoda	Insecta	Lepidoptera	Hesperiidae	Astraptes	Astraptes fruticibus	accctatattttatttttggaatttgagcaggactaattggaacttccttaagattacttattcgaactgaattaggaaccccaggatctttaattggagatgatcaaatttataatacaattgttacagctcatgcatttattataattttttttatagttatacctattataattggaggatttggaaattgactagttccattaataataggtgccccagacatagcttttccccgtataaataacataagattttgattattacctccatctttaactttattaatttcaagaagaattgttgaaaatggagctggtacaggatgaacagtttatccccctctttcatcaaatattgcccatcaaggagcatctgttgatttagcaattttttcccttcatcttgctggtatttcatcaattcttggagctattaattttatcacaacaattattaatatacgaattaataacttatcttttgatcaaataccattatttgtttgagctgtgggaattacagcattattattattactttcattacccgttttagcaggtgctattactatattattaacagatcgaaatttaaatacttc
GMORO045-19	ttatattttatatttggagcttgagcaggaatagtaggaacttcattaagaattttaattcgagctgaattaggacatcctggagcattaattggtgatgatcaaatttataatgtaattgttactgctcatgcttttgtaataattttttttatagtaatacctattataattggaggatttggaaattgattagttccattaatattaggagcccctgatatagcatttcctcgaataaataatataagtttttgattactacctccttcattaatattattgatatctagaagtatagttgaaaacggagctggtactggatgaacagtatatcctcctttatcatcaattattgctcatggaggagcttcagttgatttagctattttttctttacacttagctggaatctcatcaattttaggagctgtaaattttattactacagtaattaatatacgagcaacaggaattacttttgatcgaataccattgtttgtttgatcagttgtaattacagctttattattattattatcattaccagttttagctggagctattactatattattaactgatcgaaatttaaatacttcattttttgatcctgcaggaggtggagatcctattttatatcaacattta	5	Arthropoda	Insecta	Diptera	Chloropidae	Aphanotrigonum	Aphanotrigonum trilineatum	ttatattttatatttggagcttgagcaggaatagtaggaacttcattaagaattttaattcgagctgaattaggacatcctggagcattaattggtgatgatcaaatttataatgtaattgttactgctcatgcttttgtaataattttttttatagtaatacctattataattggaggatttggaaattgattagttccattaatattaggagcccctgatatagcatttcctcgaataaataatataagtttttgattactacctccttcattaatattattgatatctagaagtatagttgaaaacggagctggtactggatgaacagtatatcctcctttatcatcaattattgctcatggaggagcttcagttgatttagctattttttctttacacttagctggaatctcatcaattttaggagctgtaaattttattactacagtaattaatatacgagcaacaggaattacttttgatcgaataccattgtttgtttgatcagttgtaattacagctttattattattattatcattaccagttttagctggagctattactatattattaactgatcgaaatttaaat
GMNCL103-13	actctttattttatttttggtgcctgagccggaatagtgggaacttctctaagaattctcattcgagccgaactgggtcaccctggagctttaatcggcgatgaccaaatttataatgttatcgtcacagcccatgcttttgtaataattttttttatagttatgcccattataattggtgggtttggaaactgattagtccctctaatattgggggcacctgatatggcatttccccgaataaataatatgagcttctggatactacccccctctctatccttattgttaattagaagtttagtagaaaatggggccgggactggttgaaccgtttatcctcccctggccgctaacatttctcatgctgggtcctctgttgattttgctattttttctcttcatttggccgggatttcgtcaattcttggtgcagtaaattttattacaacaattattaatatacgatcaaatggaattacttttgaccgaataccactatttgtttgatcagttcttattaccgccgtattattacttctctcactacctgttctagccggagcgattactatactcctcacagatcgtaattttaacacttctttttttgaccctgctggcgggggtgaccctattttgtaccaacactta	5	Arthropoda	Insecta	Diptera	Ceratopogonidae	Forcipomyia	NA	tttattttatttttggtgcctgagccggaatagtgggaacttctctaagaattctcattcgagccgaactgggtcaccctggagctttaatcggcgatgaccaaatttataatgttatcgtcacagcccatgcttttgtaataattttttttatagttatgcccattataattggtgggtttggaaactgattagtccctctaatattgggggcacctgatatggcatttccccgaataaataatatgagcttctggatactacccccctctctatccttattgttaattagaagtttagtagaaaatggggccgggactggttgaaccgtttatcctcccctggccgctaacatttctcatgctgggtcctctgttgattttgctattttttctcttcatttggccgggatttcgtcaattcttggtgcagtaaattttattacaacaattattaatatacgatcaaatggaattacttttgaccgaataccactatttgtttgatcagttcttattaccgccgtattattacttctctcactacctgttctagccggagcgattactatactcctcacagatcgtaattttaacacttctttttttgaccctgctggcgggggtgaccctattttgtaccaacactta
OPPCI1143-17	actttatattttatctttggagcatgagccggaataattggtacatccctaagaattataattcgagctgaattaggtcatccaggagctttaattggtgatgatcaaatttataatgtaattgttacagctcatgcatttattataattttctttatagtaatacctattataataggaggatttggtaattgattagtgcccttaatattaggagcccccgatatagctttcccccgaatgaataatataagattttgaatattgcctccctctctaacacttttattagcaagtagtatagtagaaaatggggctggtacaggctgaactgtttatccccccctttcttcttctattgctcatagaggagcttcagtagatttagcaattttttctcttcatcttgcaggtatttcttctattcttggtgcagtaaattttattactactattattaatatacgatctacaggaattacttttgatcgtatgcctttatttgtttgatcagttggtatcacagctcttttacttttactttcattgccagttttagcaggagctattactatattacttactgaccgaaattttaacacctcattttttgaccctgccggagggggagacccaattttatatcaacatctt	5	Arthropoda	Insecta	Diptera	Phoridae	Megaselia	NA	aataattggtacatccctaagaattataattcgagctgaattaggtcatccaggagctttaattggtgatgatcaaatttataatgtaattgttacagctcatgcatttattataattttctttatagtaatacctattataataggaggatttggtaattgattagtgcccttaatattaggagcccccgatatagctttcccccgaatgaataatataagattttgaatattgcctccctctctaacacttttattagcaagtagtatagtagaaaatggggctggtacaggctgaactgtttatccccccctttcttcttctattgctcatagaggagcttcagtagatttagcaattttttctcttcatcttgcaggtatttcttctattcttggtgcagtaaattttattactactattattaatatacgatctacaggaattacttttgatcgtatgcctttatttgtttgatcagttggtatcacagctcttttacttttactttcattgccagttttagcaggagctattactatattactta
OPPEI2054-17	acattatattttatttttggaatttgagctgggatagtaggaacttctttaagtttattaattcgagcagaattaggaaatcctggatcattaattggtgatgatcaaatttataatacaattgtaacagctcatgcttttattataattttttttatggttataccaattataattggagggtttggaaattgattaatccctttaatattaggagctcctgatatagctttcccccgaataaataatataagattttgacttctccccccatctttaactcttttaatttctagaagaattgtagaaaatggtactggaactggttgaacagtttacccccctttatcatcaaatattgcccatggaggtagttcagttgatttatctattttctcccttcatttagctggtatttcctctattttaggagcaattaactttattacaactattattaatatacgattaaataatatatcatttgatcaattacctttatttgtatgagctgtaggtattacagcccttcttcttcttctctctctccctgttttagcaggagctattactatattattaacagatcgtaatttaaatacttcattttttgatcccgcaggaggaggagacccaattctttatcaacattta	5	Arthropoda	Insecta	Lepidoptera	Coleophoridae	Coleophora	NA	acattatattttatttttggaatttgagctgggatagtaggaacttctttaagtttattaattcgagcagaattaggaaatcctggatcattaattggtgatgatcaaatttataatacaattgtaacagctcatgcttttattataattttttttatggttataccaattataattggagggtttggaaattgattaatccctttaatattaggagctcctgatatagctttcccccgaataaataatataagattttgacttctccccccatctttaactcttttaatttctagaagaattgtagaaaatggtactggaactggttgaacagtttacccccctttatcatcaaatattgcccatggaggtagttcagttgatttatctattttctcccttcatttagctggtatttcctctattttaggagcaattaactttattacaactattattaatatacgattaaataatatatcatttgatcaattacctttatttgtatgagctgtaggtattacagcccttcttcttcttctctctctccctgtttt
ASARD11649-14	acattatattttatttttggaatttgagcaggaatagtaggtacttctttaagtatattaattcgagctgaattaggtaaccctggatttttaattggagatgaccaaatttacaatactattgttacagctcacgcattcattataattttttttatggtgataccaattataattgggggatttggaaattgattaattccattaatattaggggcacctgatatagcattcccacgaataaataacataagattttgattattacctccatctttaaccctattaatttcaagaagaattgtcgaaaatggagctggaactggttggacagtttacccccccctctcatctaatattgctcatagaggaagttctgttgatttagcaatcttttcacttcacttagcgggaatttcctctattttaggagctattaattttattacaactattattaatatacgccttaataatatatcatttgatcaaataccactattcgtgtgagctgtgggtattactgcttttttacttctcctttctctcccggtattagctggagcaattactatacttttaactgatcgaaatttaaatacctccttttttgatcctgctggaggaggagatccaattttatatcaacactta	5	Arthropoda	Insecta	Lepidoptera	Notodontidae	Nebulosa	Nebulosa rudicula	acattatattttatttttggaatttgagcaggaatagtaggtacttctttaagtatattaattcgagctgaattaggtaaccctggatttttaattggagatgaccaaatttacaatactattgttacagctcacgcattcattataattttttttatggtgataccaattataattgggggatttggaaattgattaattccattaatattaggggcacctgatatagcattcccacgaataaataacataagattttgattattacctccatctttaaccctattaatttcaagaagaattgtcgaaaatggagctggaactggttggacagtttacccccccctctcatctaatattgctcatagaggaagttctgttgatttagcaatcttttcacttcacttagcgggaatttcctctattttaggagctattaattttattacaactattattaatatacgccttaataatatatcatttgatcaaataccactattcgtgtgagctgtgggtattactgcttttttacttctcctttctctcccggtattagctggagcaattactatacttttaactgatcgaaatttaaatacctccttttttgatcc
GBGL40125-19	acattatattttatttttgggatttgagctggtatagtgggaacctctttaagattattaatccgagctgaattaggaactcctgaatctttaattggagatgatcaaatttataacactattgtcacagctcatgcttttattataattttttttatagtgataccaattataattggaggatttggaaattgacttgtacctttaatattaggagcaccagatatggcatttccacgaataaataatataagtttttgattattacctccatctttaactcttttaatttcaagaagaattgtagaaaatggagcaggaacaggatgaactgtatatccccctttatcatctaatattgctcatggaggaagatctgtagatttagctattttttcccttcatttagctggaatttcttctattttaggggctattaattttattacaacaattattaatatacgattaaataacttatcttttgatcaaatacctttatttatttgagctgtaggtattacagcattcttattactattatctttaccagttttagctggagctatcaccatattattaacagaccgaaatttaaatacttccttttttgatcctgctggaggaggagatccaattttataccaacattta	5	Arthropoda	Insecta	Lepidoptera	Noctuidae	Acrapex	Acrapex sysciodes	acattatattttatttttgggatttgagctggtatagtgggaacctctttaagattattaatccgagctgaattaggaactcctgaatctttaattggagatgatcaaatttataacactattgtcacagctcatgcttttattataattttttttatagtgataccaattataattggaggatttggaaattgacttgtacctttaatattaggagcaccagatatggcatttccacgaataaataatataagtttttgattattacctccatctttaactcttttaatttcaagaagaattgtagaaaatggagcaggaacaggatgaactgtatatccccctttatcatctaatattgctcatggaggaagatctgtagatttagctattttttcccttcatttagctggaatttcttctattttaggggctattaattttattacaacaattattaatatacgattaaataacttatcttttgatcaaatacctttatttatttgagctgtaggtattacagcattcttattactattatctttaccagttttagctggagct
ASBRD028-07	attttatattttttatttggaatttgagcaggaattttaggattttcattaagattagttattcgtttagagttaggggttcctggggctttaattggtaatgatcaaatttataatagtattgtgacttctcatgcttttattataattttttttatagttataccagtaataattggtggatttggaaattgattagttcctttaatattaggggctcctgatatagcatttcctcgtataaataatataaggttttgattattattaccttctttatttttattagtttttagaagttttattaatgttggtgttggtactggttgaacagtttatcctccattatcattaactttaggtcatagaggaatttctgttgatataagaatttttgccttacatttagcaggagcttcttcaattatgggagcagtaaattttatttctacagtttataatatgcgtgtttattatttaacttttgataaaatttctttatttatttgatctgtatttattacagctattttattgttattatctttaccagttttagcaggagctattacaatattattaactgatcgaaatttaaatacaagattttttgatccttcaggtggaggagatcctattttatatcaacattta	5	Arthropoda	Insecta	Hymenoptera	Braconidae	Snellenius	Snellenius irenebakerae	ttttttatttggaatttgagcaggaattttaggattttcattaagattagttattcgtttagagttaggggttcctggggctttaattggtaatgatcaaatttataatagtattgtgacttctcatgcttttattataattttttttatagttataccagtaataattggtggatttggaaattgattagttcctttaatattaggggctcctgatatagcatttcctcgtataaataatataaggttttgattattattaccttctttatttttattagtttttagaagttttattaatgttggtgttggtactggttgaacagtttatcctccattatcattaactttaggtcatagaggaatttctgttgatataagaatttttgccttacatttagcaggagcttcttcaattatgggagcagtaaattttatttctacagtttataatatgcgtgtttattatttaacttttgataaaatttctttatttatttgatctgtatttattacagctattttattgttattatctttaccagttttagcaggagctattacaatattattaact
CFF667-16	ctctacttagtatttggtgcctgagccggcatggtcggcactgccctaagcctcttaattcgagcagaattaagccaacctggggccctactaggggatgaccaaatttacaatgtaatcgttacagcacacgccttcgtaataattttctttatagtaataccaattatgattggtggcttcggaaactgactagtacccctaatgattggagccccagacatggccttcccgcggatgaataacataagcttctgacttctccccccatcatttcttcttcttctagcctcctctggcgtagaagcaggagccgggaccggatgaactgtataccccccactagcaggtaacctagcacacgccggcgcatctgttgacctaactatcttttcactccatttagctggggtttcttcaattcttggggcaattaactttattaccacaattattaatataaaaccccccgccatctcacagtatcagacaccactatttgtatgagccgtactaattaccgcagtccttctgcttctctcactccccgtgctagccgctggcattacaatacttcttacagaccgaaacctaaacacaacctttttcgacccagcaggaggaggtgaccccatcctataccaacactta	2	Chordata	Actinopterygii	Hiodontiformes	Hiodontidae	Hiodon	Hiodon alosoides	agaattaagccaacctggggccctactaggggatgaccaaatttacaatgtaatcgttacagcacacgccttcgtaataattttctttatagtaataccaattatgattggtggcttcggaaactgactagtacccctaatgattggagccccagacatggccttcccgcggatgaataacataagcttctgacttctccccccatcatttcttcttcttctagcctcctctggcgtagaagcaggagccgggaccggatgaactgtataccccccactagcaggtaacctagcacacgccggcgcatctgttgacctaactatcttttcactccatttagctggggtttcttcaattcttggggcaattaactttattaccacaattattaatataaaaccccccgccatctcacagtatcagacaccactatttgtatgagccgtactaattaccgcagtccttctgcttctctcactccccgtgctagccgctggcattacaatacttcttacagaccgaaacctaaacacaacctttttcgacccagcaggaggaggtgaccccatcctataccaacactta
OPPWE1822-17	acactttacattatttttggagcttgatccggaatagtaggaacatctctaagaatgcttattcgagcagaattaggacgtcctggtactttcattggtgatgaccaaatttataatgttgtagttacagcacatgcttttattataatttttttcatagttatgcctattctaattggtggatttggtaattgacttgtacctcttatattaggtgccccagatatggctttcccccgaataaataatataagtttttgacttcttcccccttctcttacacttttactttctagttcatttgtagaaaatggagcaggaacaggatgaacagtttatcctcccctttctgcagctattgcccatagaggtgcttctgttgatttagctattttttctcttcatttagcaggtgtttcttctattttaggatctgtaaattttattactacagttattaatatacgagctaatggaattacattagaccgaatacctttatttgtttgatctgtagttattacaacagttcttttacttttatcattacctgttttagctggagctattacaatgcttttaactgatcgaaatttaaatacatcattctttgacccggctggtggaggagacccaattttatatcaacattta	5	Arthropoda	Insecta	Diptera	Chironomidae	Chironomus	NA	tttacattatttttggagcttgatccggaatagtaggaacatctctaagaatgcttattcgagcagaattaggacgtcctggtactttcattggtgatgaccaaatttataatgttgtagttacagcacatgcttttattataatttttttcatagttatgcctattctaattggtggatttggtaattgacttgtacctcttatattaggtgccccagatatggctttcccccgaataaataatataagtttttgacttcttcccccttctcttacacttttactttctagttcatttgtagaaaatggagcaggaacaggatgaacagtttatcctcccctttctgcagctattgcccatagaggtgcttctgttgatttagctattttttctcttcatttagcaggtgtttcttctattttaggatctgtaaattttattactacagttattaatatacgagctaatggaattacattagaccgaatacctttatttgtttgatctgtagttattacaacagttcttttacttttatcattacctgttttagctggagctattacaatgcttttaactgatcgaaatttaaatacatcattctttgacccggctggtggaggagacccaattttatatcaacattta
ASANX376-10	atactatactttatctttgcaatctgatctggaataattggatcctctatgagattaattattcgattagaacttggatcctgtaactccttaattaataatgatcaaatttataactctttagttacaaggcatgctttcattataattttctttatagtaatacctttcataattggaggatttggtaatttcctggtccctttaatacttggttccccagatatagcctacccacgaataaataatatgagattctgactactccctccttccattactctcctcttattagggaggtttattaattcaggagccggaactggatggacagtttacccccccctagcctctaatattttccataggggagcctctattgacctctcaattttctccctacatattgcaggaatgtcttccattcttggggctatcaattttattgctacaattattaatatacatcataaaaattttactatagataaaattcccttattagtttgatcaattttaattacggcaattctgcttcttctctccctacctgtcctcgctggagcaatcaccatacttttaaccgaccgtaaccttaatacatccttctttgacccagcaggagggggggaccccattctttaccaacacctc	5	Arthropoda	Insecta	Hymenoptera	Formicidae	Pheidole	Pheidole MGs122	atactatactttatctttgcaatctgatctggaataattggatcctctatgagattaattattcgattagaacttggatcctgtaactccttaattaataatgatcaaatttataactctttagttacaaggcatgctttcattataattttctttatagtaatacctttcataattggaggatttggtaatttcctggtccctttaatacttggttccccagatatagcctacccacgaataaataatatgagattctgactactccctccttccattactctcctcttattagggaggtttattaattcaggagccggaactggatggacagtttacccccccctagcctctaatattttccataggggagcctctattgacctctcaattttctccctacatattgcaggaatgtcttccattcttggggctatcaattttattgctacaattattaatatacatcataaaaattttactatagataaaattcccttattagtttgatcaattttaattacggcaattctgcttcttctctccctacctgtcctcgctggagcaatcaccatacttttaaccgaccgtaa
DIPUS290-10	accctctattttatattcggaatctgagctggaataattggaacttctcttagaattcttattcgaactgaattagggcaccctggagccttaattggagatgaccaaatttacaatgtcattgtaacagcacatgctttcatcataatttttttcatagttatacctatcataattggagggtttggaaattgactagtccctcttatattaggggccccagatatagctttccctcgaataaacaatataagattttggctacttccaccatcaattaccttattaatcgtaagcagtttagctgaaaatggagcgggcactggatgaactgtataccccccactttcttctactatcgctcatagcggggcatcagtagatctagctattttttcactgcacttagcaggtatttcttcaattctaggagccgtaaatttcattacaacagtaattaatatacgatctactggaatctcacttgaccgaacccctctattcgtttgagccgttactctaactgctcttctactattactatccttaccagttttagctggagctattacaatacttcttacagaccgtaatttaaatacttcattcttcgacccagcaggaggaggagaccctatcctttaccaacactta	5	Arthropoda	Insecta	Diptera	Pyrgotidae	Sphecomyiella	Sphecomyiella valida	accctctattttatattcggaatctgagctggaataattggaacttctcttagaattcttattcgaactgaattagggcaccctggagccttaattggagatgaccaaatttacaatgtcattgtaacagcacatgctttcatcataatttttttcatagttatacctatcataattggagggtttggaaattgactagtccctcttatattaggggccccagatatagctttccctcgaataaacaatataagattttggctacttccaccatcaattaccttattaatcgtaagcagtttagctgaaaatggagcgggcactggatgaactgtataccccccactttcttctactatcgctcatagcggggcatcagtagatctagctattttttcactgcacttagcaggtatttcttcaattctaggagccgtaaatttcattacaacagtaattaatatacgatctactggaatctcacttgaccgaacccctctattcgtttgagccgttactctaactgctcttctactattactatccttaccagttttag
LILLA246-11	acattatattttatttttggaatctgagcaggtatagtaggaacatcattaagtttattaattcgagctgaattaggaaatcctggctcattaattggagatgatcaaatttataatactattgtaacagctcatgcttttattataattttttttatggtaataccaattataattggaggttttggaaattgattggtacctttaatactaggagcccccgacatagctttccctcgaataaataatataagattctgattacttccgccgtctattacccttttaatttcaagtagaattgtagaaaatggagctggaactggttgaactgtttacccccctttatcatctaatatcgctcatggtggtagatctgtagatttagctattttctcccttcatttagcaggtatctcatctattttaggagcaattaattttattactacaattattaatatacgattgaataatctttcgtttgatcaaatacctttatttgtatgagctgttggtattacagcatttcttttattactatcactacctgtcttagctggagctattacaatattactaactgatcgaaatttaaatacttctttttttgacccagctggaggaggagatccaattctttaccaacattta	5	Arthropoda	Insecta	Lepidoptera	Geometridae	Mellilla	Mellilla xanthometata	acattatattttatttttggaatctgagcaggtatagtaggaacatcattaagtttattaattcgagctgaattaggaaatcctggctcattaattggagatgatcaaatttataatactattgtaacagctcatgcttttattataattttttttatggtaataccaattataattggaggttttggaaattgattggtacctttaatactaggagcccccgacatagctttccctcgaataaataatataagattctgattacttccgccgtctattacccttttaatttcaagtagaattgtagaaaatggagctggaactggttgaactgtttacccccctttatcatctaatatcgctcatggtggtagatctgtagatttagctattttctcccttcatttagcaggtatctcatctattttaggagcaattaattttattactacaattattaatatacgattgaataatctttcgtttgatcaaatacctttatttgtatgagctgttggtattacagcatttcttttattactatcactacctgtcttagc
OPPOI1096-17	acaatatattttatttttggtatttgagcaggacttgtaggaataatattaagaatactaattcgggttgaattagctcagcctggtgcatttttaaataacgaccagatttacaatgtcattgtgacttctcatgcatttattataattttttttatagttataccaattataattggaggttttggtaattgacttctacctttaataattggtgctcctgacatagcattcccccgaatgaataacataagattttgattactaccaccttcattaactttattgttaataagctcaataattgaaactggggctggaacaggatgaactgtttaccctcctctttcttcaaacattgctcattcaggagctagagttgacctagctattttttctttacatttagcgggtatctcttctattttaggagctgtaaattttattactactgtaattaatatacgatcagctagcttaactttagatcgaattcctctatttgtttgatcagtgataatcaccgcagtattattattactttccttacccgtcctagcaggtgcaattactatactattaactgaccgaaatttaaacacatcattttttgacccttcaggtggaggtgacccaattttataccaacattta	5	Arthropoda	Insecta	Hemiptera	Cicadellidae	Erythroneura	NA	actaattcgggttgaattagctcagcctggtgcatttttaaataacgaccagatttacaatgtcattgtgacttctcatgcatttattataattttttttatagttataccaattataattggaggttttggtaattgacttctacctttaataattggtgctcctgacatagcattcccccgaatgaataacataagattttgattactaccaccttcattaactttattgttaataagctcaataattgaaactggggctggaacaggatgaactgtttaccctcctctttcttcaaacattgctcattcaggagctagagttgacctagctattttttctttacatttagcgggtatctcttctattttaggagctgtaaattttattactactgtaattaatatacgatcagctagcttaactttagatcgaattcctctatttgtttgatcagtgataatcaccgcagtattattattactttccttacccgtcctagcaggtgcaattactatactattaactgaccgaaatttaaacacatcattttttgacccttcaggtggaggtgacccaattttataccaacattta
OPPWE5379-17	acactttacattatttttggagcttgatccggaatagtaggaacatctctaagaatgcttattcgagcagaattaggacgtcctggtactttcattggtgatgaccaaatttataatgttgtagttacagcacatgcttttattataatttttttcatagttatgcctattctaattggtggatttggtaattgacttgtacctcttatattaggggccccagatatggctttcccccgaataaataatataagtttttgacttcttcccccttctcttacacttttactttctagttcatttgtagaaaatggagcaggaacaggatgaacagtttatccccccctttctgcagctattgcccatagaggtgcttctgttgatttagctattttttctcttcatttagcgggtgtttcttctattttaggatctgtaaattttattactacagttattaatatacgagctaatggaattacattagaccgaatacctttatttgtttgatctgtagttattacaacagttcttttacttttatcattacctgttttagctggagctattacaatgcttttaactgatcgaaatttaaatacatcattctttgacccggctggtgggggagacccaattttatatcaacattta	5	Arthropoda	Insecta	Diptera	Chironomidae	Chironomus	NA	gtaggaacatctctaagaatgcttattcgagcagaattaggacgtcctggtactttcattggtgatgaccaaatttataatgttgtagttacagcacatgcttttattataatttttttcatagttatgcctattctaattggtggatttggtaattgacttgtacctcttatattaggggccccagatatggctttcccccgaataaataatataagtttttgacttcttcccccttctcttacacttttactttctagttcatttgtagaaaatggagcaggaacaggatgaacagtttatccccccctttctgcagctattgcccatagaggtgcttctgttgatttagctattttttctcttcatttagcgggtgtttcttctattttaggatctgtaaattttattactacagttattaatatacgagctaatggaattacattagaccgaatacctttatttgtttgatctgtagttattacaacagttcttttacttttatcattacctgttttagctggagctattacaatgcttttaactgatcgaaatttaaatacatcattctttgacccggctggtgggggagacccaattttatatcaacattta
GBGL5382-09	actttatattttattttcggaatttgatcaggaataattggtacctcattaagtttacttattcgagcagaattaggaactcctggagcattaattggagatgatcaaatttataatacaattgttacagctcatgctttcattataattttttttatagttatacctattataatcggaggttttggaaattgacttgttcctttaatattaggggctcccgatatagcatttccacgattaaataatataagattttgattactaccaccatctttaattttattaatttcaagaagattagttgaaaatggagcaggaactggatgaacagtttatcctcctttatcatcaaatattactcattcaggaagttctgttgacttagcaattttttctttacatttagctggtatttcttcaattttaggagctgtaaattttattaccacagtaattaatatacgaccagttaatataacatttgatagaatacctttatttgtttgagcagttgctattacagctctacttcttcttttatcactaccagtattagctggagctattacaatattgttaacagatcgaaatttaaatacatcattttttgaccctgctggaggaggagacccaattttatatcaacattta	5	Arthropoda	Insecta	Lepidoptera	Prodoxidae	Tegeticula	Tegeticula synthetica	actttatattttattttcggaatttgatcaggaataattggtacctcattaagtttacttattcgagcagaattaggaactcctggagcattaattggagatgatcaaatttataatacaattgttacagctcatgctttcattataattttttttatagttatacctattataatcggaggttttggaaattgacttgttcctttaatattaggggctcccgatatagcatttccacgattaaataatataagattttgattactaccaccatctttaattttattaatttcaagaagattagttgaaaatggagcaggaactggatgaacagtttatcctcctttatcatcaaatattactcattcaggaagttctgttgacttagcaattttttctttacatttagctggtatttcttcaattttaggagctgtaaattttattaccacagtaattaatatacgaccagttaatataacatttgatagaatacctttatttgtttgagcagttgctattacagctctacttcttcttttatcactaccagtattagctggagctattacaatattgttaacagatcgaaatttaaatacatcattttttgaccctgctggaggaggagacccaattttatatcaacattt
GBCL27148-19	actttatattttctttttggaatatgagctggtatagtgggaacttcaataagattattaattcgacttgaattgggtaatcccggatctttaattggagacgatcaaatttataatgtcattgtaactgctcatgcttttatcataattttttttatagttatacctattataattggagggtttggaaattgattagttcctttaatattaggagctcctgatatagccttcccacgaataaataacataagattctgacttttacccccttcgcttactttattaattataagaagaatcgttgaaagtggtgcaggtactggatgaactgtttatccccctctttcatctaatattgctcatagaggctcttctgtagatttagctatttttagtctacatttagcagggatttcttctattttaggagctgtaaattttattactacagtaattaatatacgacctcaaggaataacttgagaacgagtacctctatttgtttgatctgttgtaattactgcagttctattactcctttctctaccagttctagcaggcgcaattactatattattaacagatcgaaatcttaatacttctttttttgatcctgctggtggtggagatcctattttataccagcattta	5	Arthropoda	Insecta	Coleoptera	Bothrideridae	Dastarcus	Dastarcus helophoroides	tggtatagtgggaacttcaataagattattaattcgacttgaattgggtaatcccggatctttaattggagacgatcaaatttataatgtcattgtaactgctcatgcttttatcataattttttttatagttatacctattataattggagggtttggaaattgattagttcctttaatattaggagctcctgatatagccttcccacgaataaataacataagattctgacttttacccccttcgcttactttattaattataagaagaatcgttgaaagtggtgcaggtactggatgaactgtttatccccctctttcatctaatattgctcatagaggctcttctgtagatttagctatttttagtctacatttagcagggatttcttctattttaggagctgtaaattttattactacagtaattaatatacgacctcaaggaataacttgagaacgagtacctctatttgtttgatctgttgtaattactgcagttctattactcctttctctaccagttctagcaggcgcaattactatat
LOQTD914-09	acattatattttatttttggaatttgatctgggatagtaggaacatctttaagattattaattcgtgctgaattaggaaatcctggatctttaattggggatgatcaaatttataatactattgtaacagctcatgcttttattataattttttttatagttataccaattataattggaggatttggaaattgattagtaccattaatattaggagctccagatatagctttccctcgaataaataatataagtttttgacttttacccccctcattaatattattaatttcaagaagaattgtagaaaatggagcaggaacaggatgaacagtgtacccccccttatcatctaatattgcccatggtggaagatctgtagatttagctattttttctcttcatttagctggaatttcatcaattttaggagctattaattttattacaacaattattaatataaaattaaaaaatatatcatttgatcaaatacctttatttgtatgagctgtcggaattacagcccttctattattattatctttaccagttttagctggagctattactatattattaacagatcgaaatcttaatacttcattttttgacccagctggaggaggagatccaattctttatcaacattta	5	Arthropoda	Insecta	Lepidoptera	Oecophoridae	Garrha	Garrha mitescens	tggggatgatcaaatttataatactattgtaacagctcatgcttttattataattttttttatagttataccaattataattggaggatttggaaattgattagtaccattaatattaggagctccagatatagctttccctcgaataaataatataagtttttgacttttacccccctcattaatattattaatttcaagaagaattgtagaaaatggagcaggaacaggatgaacagtgtacccccccttatcatctaatattgcccatggtggaagatctgtagatttagctattttttctcttcatttagctggaatttcatcaattttaggagctattaattttattacaacaattattaatataaaattaaaaaatatatcatttgatcaaatacctttatttgtatgagctgtcggaattacagcccttctattattattatctttaccagttttagctggagctattactatattattaacagatcgaaatcttaatacttcattttttgacccagctggaggaggagatccaattctttatcaacattta
GBCLS1473-19	actctatacttcctgtttgggagatggtccgggatagtcggaacatcattaagtctcctaattcgggccgaactaggaaaccctggatcattaattggtgatgatcagatctataatgttatcgtaacagcccacgctttcattataattttttttatagttatacccattataattgggggattcggaaattggcttgtccccttaatacttggagccccagatatagccttcccacgaataaataacataagattctggctcctccccccctcattaacccttcttctagctagaagaatagtagaaaacggggccgggactgggtgaacagtttaccctcccctttctggaaacattgctcatagaggagcctctgttgatctcgcaatttttaggctgcacttagcaggaatttcttctattctaggggcagtaaattttattacaaccgtaattaatatgcgttcaaccggaatatcctttgaccgaatacctttatttgcctgatcagtaatactgactgcaattctcctccttctctcccttcctgtccttgcaggggctattactatacttcttactgatcgtaacatcaatacctccttctttgatccagcaggaggaggggacccaatcttgtatcaacactta	5	Arthropoda	Insecta	Coleoptera	Scarabaeidae	Dynastes	Dynastes granti	gggccgaactaggaaaccctggatcattaattggtgatgatcagatctataatgttatcgtaacagcccacgctttcattataattttttttatagttatacccattataattgggggattcggaaattggcttgtccccttaatacttggagccccagatatagccttcccacgaataaataacataagattctggctcctccccccctcattaacccttcttctagctagaagaatagtagaaaacggggccgggactgggtgaacagtttaccctcccctttctggaaacattgctcatagaggagcctctgttgatctcgcaatttttaggctgcacttagcaggaatttcttctattctaggggcagtaaattttattacaaccgtaattaatatgcgttcaaccggaatatcctttgaccgaatacctttatttgcctgatcagtaatactgactgcaattctcctccttctctcccttcctgtccttgcaggggctattactatacttcttactgatcgtaacatcaatacctc
STL260-07	ctttatctagtattcggtgcctgagctggaatagttgggacagctttaagcctactcattcgggcagaactaagccaaccaggcgctctcctcggagacgaccaaatttacaatgtaattgttacagcacacgcctttgtaataattttctttatagtaatacccattataattggaggattcggaaactggcttattcccttgatgatcggggcccctgacatagccttcccccgaataaataacataagcttctgactcctccctccctcatttcttctcctacttgcctcttcaggtgtagaagcaggtgccgggacaggatggacagtttaccccccactatctggtaatctagcccacgcaggagcctccgttgatttaacaattttttccctacacttagcaggcatctcatccatcttaggtgcaattaactttatcactaccattattaatataaaacctcctgccatttcacaataccagacccctctattcgtctgagcagtcctaatcaccgccgttcttctactcctctcccttcccgtcctggctgccggcattacgatacttcttaccgatcgaaacctaaacaccacattctttgaccctgcaggagggggggatcctatcctctaccagcacctt	2	Chordata	Actinopterygii	Ovalentaria	Pomacentridae	Stegastes	Stegastes leucostictus	ttcggtgcctgagctggaatagttgggacagctttaagcctactcattcgggcagaactaagccaaccaggcgctctcctcggagacgaccaaatttacaatgtaattgttacagcacacgcctttgtaataattttctttatagtaatacccattataattggaggattcggaaactggcttattcccttgatgatcggggcccctgacatagccttcccccgaataaataacataagcttctgactcctccctccctcatttcttctcctacttgcctcttcaggtgtagaagcaggtgccgggacaggatggacagtttaccccccactatctggtaatctagcccacgcaggagcctccgttgatttaacaattttttccctacacttagcaggcatctcatccatcttaggtgcaattaactttatcactaccattattaatataaaacctcctgccatttcacaataccagacccctctattcgtctgagcagtcctaatcaccgccgttcttctactcctctcccttcccgtcctggctgccggcattacgatacttcttaccgatcgaaacctaaacaccacattctttgaccctgcaggagggggggatcctatcct
GWORE338-08	actttatattttatttttggaatttgagcaggaatagtaggaacatcattaagattattaattcgagctgaattaggaaaccccggttctttaattggtgatgatcaaatttataatactattgtaacagctcatgcttttattataattttttttatagttatacctattataattgggggatttggaaattgattagtacctttaatattaggagcccctgatatagctttcccacgaataaataatataagattttgaatattacccccttcaattactcttttaatttctagaagaattgtagaaaatggagctggaaccggatgaacagtgtaccccccactgtcttctaatattgctcatggaggaagctctgtagatttagcaattttttcattacatttagctggaatttcttcaattttaggtgctattaattttattaccactattattaatatacgattaaataacatatattttgatcaattacctttatttgtttgagctgtaggaattacagcatttttacttcttctttctttacctgtattagctggagctattactatattattaacagatcgaaatttaaatacatcattttttgaccctgcgggaggaggagatcctattttataccaacactta	5	Arthropoda	Insecta	Lepidoptera	Geometridae	Psaliodes	Psaliodes picta group	actttatattttatttttggaatttgagcaggaatagtaggaacatcattaagattattaattcgagctgaattaggaaaccccggttctttaattggtgatgatcaaatttataatactattgtaacagctcatgcttttattataattttttttatagttatacctattataattgggggatttggaaattgattagtacctttaatattaggagcccctgatatagctttcccacgaataaataatataagattttgaatattacccccttcaattactcttttaatttctagaagaattgtagaaaatggagctggaaccggatgaacagtgtaccccccactgtcttctaatattgctcatggaggaagctctgtagatttagcaattttttcattacatttagctggaatttcttcaattttaggtgctattaattttattaccactattattaatatacgattaaataacatatattttgatcaattacctttatttgtttgagctgtaggaattacagcatttttacttcttctttctttacctgtattagctggagctattactatattattaacagatcgaaatttaaatacatcattttttgaccctgcgggaggaggagat
ASANA734-06	attctttatttcttatttgctatttgagcaggaataattggatcttctataagtataattattcgtttagaattaggctcatcaaattcattaatcaataatgatcaaatttataattccttagtaactaatcacgcttttatcataatttttttcatagtaataccatttataattggtggatttggaaattttctaattcctttaatattaggatctccagacatagcttatcctcgtataaataatataagattttgacttttacccccttctattactcttttacttttaagaaattttattaatgatggtacaggaacaggatggactatttatccccctttagcttcaaatatttttcataatggtccttctgtagacttaacaattttctctcttcatattgcaggtatatcttcaattttaggggcaattaactttatttcaacaattcttaatatacatcataaaaatttttctattgataaaattcctttacttgtatgatcaattttaattacagctatcttacttctattatccttacctgttttagcaggggctatcactatactattaactgaccgaaatttaaatacttcattttttgatccttcaggagggggtgacccaattctatatcaacattta	5	Arthropoda	Insecta	Hymenoptera	Formicidae	Formica	Formica neorufibarbis_3	tttgagcaggaataattggatcttctataagtataattattcgtttagaattaggctcatcaaattcattaatcaataatgatcaaatttataattccttagtaactaatcacgcttttatcataatttttttcatagtaataccatttataattggtggatttggaaattttctaattcctttaatattaggatctccagacatagcttatcctcgtataaataatataagattttgacttttacccccttctattactcttttacttttaagaaattttattaatgatggtacaggaacaggatggactatttatccccctttagcttcaaatatttttcataatggtccttctgtagacttaacaattttctctcttcatattgcaggtatatcttcaattttaggggcaattaactttatttcaacaattcttaatatacatcataaaaatttttctattgataaaattcctttacttgtatgatcaattttaattacagctatcttacttctattatccttacctgttttagcaggggctatcactatactattaactgaccgaaatttaaatacttcattttttgatccttcaggagggggtgacccaattctatatcaacattta
LYMMK095-09	accctatattttatttttggtatttgatcaggaatagtgggaacatctttaagtttactaattcgagctgaattaggaaatcctggatcattaatcggaaatgatcaaatttataatactattgttacagctcatgcatttatcataattttttttatagttataccaattataattggaggatttggtaattgattagtacctttaatattaggagcccctgatatagctttccctcgtataaataatataagattttgattattacccccctcattaacccttttaatttcaagaagaattgtagaaaatggagcaggaacaggatgaactgtttacccccctctatcttctaatattgctcatggaggtagatctgttgatttagctattttttctcttcacttagctggaatttcatcaattttaggagcaattaattttatcactaccattattaatatacgattaagaaatttatcatttgatcagatacctttatttgtttgaagagttgggattacagctttccttctacttttatctttacctgttttagcaggtgctattacaatattattaactgaccgaaatttaaatacatccttttttgaccccgcaggagggggggacccaatcctttaccaacattta	5	Arthropoda	Insecta	Lepidoptera	Erebidae	Lymantria	Lymantria umbrosa	accctatattttatttttggtatttgatcaggaatagtgggaacatctttaagtttactaattcgagctgaattaggaaatcctggatcattaatcggaaatgatcaaatttataatactattgttacagctcatgcatttatcataattttttttatagttataccaattataattggaggatttggtaattgattagtacctttaatattaggagcccctgatatagctttccctcgtataaataatataagattttgattattacccccctcattaacccttttaatttcaagaagaattgtagaaaatggagcaggaacaggatgaactgtttacccccctctatcttctaatattgctcatggaggtagatctgttgatttagctattttttctcttcacttagctggaatttcatcaattttaggagcaattaattttatcactaccattattaatatacgattaagaaatttatcatttgatcagatacctttatttgtttgaagagttgggattacagctttccttctacttttatctttacctgttttagcaggtgctattacaatattattaactgaccgaaatttaaatacatccttttttgaccccgcagga
SSPAC12534-13	accctttacttcatctttggagcttgatcaggaacagtaggaacttccctaagaatactcattcgtactgaattaggaaaccctggaagacttattggagatgaccaaatttataatactattgttacagcccacgcctttattataattttttttatagtaatacccattataattggaggatttggaaactgattggtcccattaatacttgcagctcctgatatagcctttccgcgtcttaataatataagattttgacttttacccccttcattaactctcctaattataagaagaattgtaggaaagggggctggaactggttgaactgtttatccacctttatcatctaatattgcccatgaaggagcctcagtagactttgctatttttagactacatatagcaggagtttcatcaattttaggagccataaattttatttcaacagttttaaatataaaaccaacaggaataaaattagaacaaatagccctattcgtatgagctgtaaaaattacagcaatcttattattaatttccttaccagttttagctggagctatcacaatacttttaacagaccgaaatattaatacctcattttttgaccctgctgggggaggtgaccctatcttataccaacaccta	5	Arthropoda	Insecta	Coleoptera	Curculionidae	Anthonomus	Anthonomus rubidus	gcttgatcaggaacagtaggaacttccctaagaatactcattcgtactgaattaggaaaccctggaagacttattggagatgaccaaatttataatactattgttacagcccacgcctttattataattttttttatagtaatacccattataattggaggatttggaaactgattggtcccattaatacttgcagctcctgatatagcctttccgcgtcttaataatataagattttgacttttacccccttcattaactctcctaattataagaagaattgtaggaaagggggctggaactggttgaactgtttatccacctttatcatctaatattgcccatgaaggagcctcagtagactttgctatttttagactacatatagcaggagtttcatcaattttaggagccataaattttatttcaacagttttaaatataaaaccaacaggaataaaattagaacaaatagccctattcgtatgagctgtaaaaattacagcaatcttattattaatttccttaccagttttagctggagctatcacaatacttttaacagaccgaaatattaatacctcattttttgaccctgctgggggaggtgaccctatcttataccaacaccta
RRMFG2657-15	actttatattttgtatttggggcttgatcaggaatagtggggacttcattgagcttgttgattcgggcagaattgggccaacctggagctttaatcggagatgatcaaatttataatgtaattgttacggcccatgcttttgtaatgattttttttatggtaatgcctattatgattggaggttttgggaattgactggtacctttgatgttgagagccccagatatggcctttccccgaataaacaacatgagtttttggttactacccccttcgcttatgcttttgctttctgggagtatggtagatagaggagctggtacaggttggacagtttacccccctttgtcgggggccatcgcccacgcaggggcttcggtagatttgagtattttttcattgcatttggcagggatttcatcaattttgggggcaattaattttatcacaacggtgattaatatgcgcccatcgggccttaagctggaacgaataccgttgtttgtatgatccgtagccattactgctcttttattgttgctttctttgccagtattggcaggggctatcactatgcttttgacggaccggaacttaaatacatcttttttcgaccctgcgggagggggggaccccattctttatcaacattta	5	Arthropoda	Insecta	Dermaptera	Forficulidae	Forficula	Forficula auricularia-A	gcttgatcaggaatagtggggacttcattgagcttgttgattcgggcagaattgggccaacctggagctttaatcggagatgatcaaatttataatgtaattgttacggcccatgcttttgtaatgattttttttatggtaatgcctattatgattggaggttttgggaattgactggtacctttgatgttgagagccccagatatggcctttccccgaataaacaacatgagtttttggttactacccccttcgcttatgcttttgctttctgggagtatggtagatagaggagctggtacaggttggacagtttacccccctttgtcgggggccatcgcccacgcaggggcttcggtagatttgagtattttttcattgcatttggcagggatttcatcaattttgggggcaattaattttatcacaacggtgattaatatgcgcccatcgggccttaagctggaacgaataccgttgtttgtatgatccgtagccattactgctcttttattgttgctttctttgccagtattggcaggggctatcactatgcttttgacggaccggaacttaaatacatcttttttcgaccctgcgggagggggggaccccattctttatcaacattta
JTFR002-17	ctatacataatttttggtgcatgagcaggaatagtgggtactggtcttagtctactaatccgcacagaattaagccaacccggagccttactgggtgatgaccagatctataatgtaatcgtcacggcccatgcctttgtaatgatctttttcatagttatacccatcataattggtggattcggaaactggcttgtccctcttataattggcgcccctgacatagcttttcctcgaataaacaacataagcttctgacttctgcccccatcattcctacttctgctggcttcagcgggagtagaagcaggggctgggactgggtgaacagtttatcccccactagccggcaacctggcacatgctggtgcctcagtcgacctaaccattttttccttacatttagcaggggtgtcttcaattctggcatctatcaacttcatcaccacaattattaatatgaaaccaccagccatctcccaataccaaacacccttgtttgtttgatccatcctcattacagcagtacttcttctcctctccctcccagtcctagcagcaggaatcacaatacttcttacggaccggaaccttaacacaaccttttttgacccggcagggggtggagaccccatcctctatcaacatcta	2	Chordata	Elasmobranchii	Myliobatiformes	Aetobatidae	Aetobatus	Aetobatus ocellatus	ctatacataatttttggtgcatgagcaggaatagtgggtactggtcttagtctactaatccgcacagaattaagccaacccggagccttactgggtgatgaccagatctataatgtaatcgtcacggcccatgcctttgtaatgatctttttcatagttatacccatcataattggtggattcggaaactggcttgtccctcttataattggcgcccctgacatagcttttcctcgaataaacaacataagcttctgacttctgcccccatcattcctacttctgctggcttcagcgggagtagaagcaggggctgggactgggtgaacagtttatcccccactagccggcaacctggcacatgctggtgcctcagtcgacctaaccattttttccttacatttagcaggggtgtcttcaattctggcatctatcaacttcatcaccacaattattaatatgaaaccaccagccatctcccaataccaaacacccttgtttgtttgatccatcctcattacagcagtacttcttctcctctccctcccagtcctagcagcaggaatcac
XAA243-04	acattatattttatttttggtatttgagctgggatagtgggaacttctctaagattattaattcgagctgaattgggaaatcctggatctttaattggagatgatcaaatttataatactattgtaacagcccacgctttcattataattttttttatagttatacccattataattggtggctttggtaattgattagtccctttaatattaggagcacctgatatagcattccctcgaataaataatataagtttttgattattacccccctcattaacattactaatttcaagaagaattgtagaaaatggagcaggaacaggatgaactgtttaccctcctctttcatctaatattgctcatgggggaagatcagtagatttagctattttttcactacatttagcgggtatttcttcaattttaggagctattaattttattacaacaattattaatatacgattaaataatctatccttcgatcaaataccattatttgtatgagctgttggaattacagcatttttactactactctcattaccagtattagcaggagctatcactatactattaactgatcgaaatttaaatacatcattttttgacccagcggggggtggtgatccaatcctttaccaacactta	5	Arthropoda	Insecta	Lepidoptera	Erebidae	Agaraea	Agaraea semivitrea	tgggatagtgggaacttctctaagattattaattcgagctgaattgggaaatcctggatctttaattggagatgatcaaatttataatactattgtaacagcccacgctttcattataattttttttatagttatacccattataattggtggctttggtaattgattagtccctttaatattaggagcacctgatatagcattccctcgaataaataatataagtttttgattattacccccctcattaacattactaatttcaagaagaattgtagaaaatggagcaggaacaggatgaactgtttaccctcctctttcatctaatattgctcatgggggaagatcagtagatttagctattttttcactacatttagcgggtatttcttcaattttaggagctattaattttattacaacaattattaatatacgattaaataatctatccttcgatcaaataccattatttgtatgagctgttggaattacagcatttttactactactctcattaccagtattagcaggagctatcactatactattaactgatcgaaatttaaatacatcattttttgacccagcggggggtggtgatccaatcctttaccaacactta
STR006-15	actctttattttatttttggagcttgatctggaatagtaggaacttctttaagtatactaattcgagctgaattaggtcatccagggaccttaattggagatgatcaaatttataacgttattgtaacagcccacgcttttattataattttttttatagttataccaattttaattgggggatttggtaattgacttgttcctttaatattaggagcccctgatatagcttttcctcgaataaataatataagtttttgacttcttcccccttccttaactcttcttctttccagttctattgtcgaaaacggagcaggaacaggctgaactgtttatcctcccctttctgctagtattgctcatagcggagcttcagttgatttagcaattttttctcttcatttagctggagtctcctctattttaggatctgtaaatttcattactacagtaattaatatgcgatctaatggaatcacattagatcgtatgcctttatttgtttgatctattgtaattactactgttcttttattgttatcattaccagtattagccggggctattacaatactattaactgaccgaaatttaaatacttctttctttgaccctgccggaggaggggatcctatcctatatcaacactta	5	Arthropoda	Insecta	Diptera	Chironomidae	Polypedilum	Polypedilum xianjuensis	actctttattttatttttggagcttgatctggaatagtaggaacttctttaagtatactaattcgagctgaattaggtcatccagggaccttaattggagatgatcaaatttataacgttattgtaacagcccacgcttttattataattttttttatagttataccaattttaattgggggatttggtaattgacttgttcctttaatattaggagcccctgatatagcttttcctcgaataaataatataagtttttgacttcttcccccttccttaactcttcttctttccagttctattgtcgaaaacggagcaggaacaggctgaactgtttatcctcccctttctgctagtattgctcatagcggagcttcagttgatttagcaattttttctcttcatttagctggagtctcctctattttaggatctgtaaatttcattactacagtaattaatatgcgatctaatggaatcacattagatcgtatgcctttatttgtttgatctattgtaattactactgttcttttattgttatcattaccagtattagccggggctattacaatactattaactgaccgaaatttaaatacttctttctttga
DNATR1991-13	ttatattttatttttggagcgtgagctgggatagttggaacctctcttagtttaattatccgtgctgaactaggacaaccaggagcccttattggaaacgatcaaatctataacgtagttgttactgctcatgcttttgttataatttttttcatagtaatacctattataataggaggatttggcaattgattagttcctcttatgctgggagcgcctgacatagcctttcctcgaataaataacataagtttctgattattacccccttcactaacactacttcttataagtggaatagtagaaagtggagttggaacagggtggactgtttatccccctttagcaggtgctattgcccacgctggagcctcagtagatatagggattttttctctccatttagcaggagtttcttctattttaggagctgtaaattttataacaactgtaatcaacatacgatcatttggaataactctagaccaaatgccactttttgtctgagctgtctttattactgctatccttttacttctatcactccctgtcttagctggagccatcactattcttttaacagaccgaaacctcaatacttccttctttgaccccgctgagggaggtgaccctgttctttatcaacacctc	5	Arthropoda	Malacostraca	Decapoda	Cancridae	Cancer	Cancer pagurus	ttatattttatttttggagcgtgagctgggatagttggaacctctcttagtttaattatccgtgctgaactaggacaaccaggagcccttattggaaacgatcaaatctataacgtagttgttactgctcatgcttttgttataatttttttcatagtaatacctattataataggaggatttggcaattgattagttcctcttatgctgggagcgcctgacatagcctttcctcgaataaataacataagtttctgattattacccccttcactaacactacttcttataagtggaatagtagaaagtggagttggaacagggtggactgtttatccccctttagcaggtgctattgcccacgctggagcctcagtagatatagggattttttctctccatttagcaggagtttcttctattttaggagctgtaaattttataacaactgtaatcaacatacgatcatttggaataactctagaccaaatgccactttttgtctgagctgtctttattactgctatccttttacttctatcactccctgtctt
GBGLP253-13	actttatattttatttttggaatttgagctggtatagtaggaacttcattaagtttattaattcgaacagaattaggaaatcccggatctttaattggagatgatcaaatttataatactattgttactgctcatgcttttattataattttttttatggtgataccaatcataattggaggattcggaaattgattaattcctctaatacttggagctccagatatagctttcccccgtataaataatataagtttctgaatactccccccctctcttttaattttaattacaagaagtgtagtagaaaatggagcaggtactggatgaacagtttaccccccactttcatctaatattgctcatagaggatcatcagttgatttagctattttttctctccatttagccggaatttcctctattcttggagcaattaatttcattacaaccattattaatatacgaattaataatttatcatttgatcaaatacctttatttgtatgagccgtaggaattacagctttattacttttattatctcttcctgttttagctggagctattactatattactcactgaccgaaatttaaatacatctttttttgatccggcaggaggaggggacccaattctctatcaacattta	5	Arthropoda	Insecta	Lepidoptera	Pieridae	Leptidea	Leptidea juvernica	atctttaattggagatgatcaaatttataatactattgttactgctcatgcttttattataattttttttatggtgataccaatcataattggaggattcggaaattgattaattcctctaatacttggagctccagatatagctttcccccgtataaataatataagtttctgaatactccccccctctcttttaattttaattacaagaagtgtagtagaaaatggagcaggtactggatgaacagtttaccccccactttcatctaatattgctcatagaggatcatcagttgatttagctattttttctctccatttagccggaatttcctctattcttggagcaattaatttcattacaaccattattaatatacgaattaataatttatcatttgatcaaatacctttatttgtatgagccgtaggaattacagctttattacttttattatctcttcctgtttta
OPPDI441-17	acattatattttatttttggagcttgagctgggatagtaggaacctctttaagtatcataattcgagctgaactaggacatcctggtgctttaattggtgatgaccaaatttataatgtaattgttactgctcatgcttttattataattttttttatagtaatacctattataataggaggatttggaaattgattagttcctttaatattaggagctcctgatatagcttttcctcgaataaataatataagattttgaatattacctccttctcttacattattattagccagtagtatagtagaaaatggagctggaactggatgaacagtttaccctccactttcttcaagaattgctcacagtggagcttcagttgatttagctattttttctttacatttagctggtatttcatcaattttaggtgctgtaaattttattacaacaatcattaatatacgatcttcaggaatcacttttgatcgaatacctttatttgtttgatctgtaggtattacagctcttcttttattactatctttacctgttctagcaggtgcaattactatactattaacagatcgaaattttaatacttctttctttgatcctgctggaggtggagatccaattctttatcaacatcta	5	Arthropoda	Insecta	Diptera	Phoridae	Megaselia	Megaselia arcticae	acattatattttatttttggagcttgagctgggatagtaggaacctctttaagtatcataattcgagctgaactaggacatcctggtgctttaattggtgatgaccaaatttataatgtaattgttactgctcatgcttttattataattttttttatagtaatacctattataataggaggatttggaaattgattagttcctttaatattaggagctcctgatatagcttttcctcgaataaataatataagattttgaatattacctccttctcttacattattattagccagtagtatagtagaaaatggagctggaactggatgaacagtttaccctccactttcttcaagaattgctcacagtggagcttcagttgatttagctattttttctttacatttagctggtatttcatcaattttaggtgctgtaaattttattacaacaatcattaatatacgatcttcaggaatcacttttgatcgaatacctttatttgtttgatctgtaggtattacagctcttcttttattactatctttacctgttctagcaggtgcaattactat
LEATJ033-15	acattatattttatatttggaatttgatcaggaatagttggcacatcattaagtttactaattcgaatagaattaggaaatccaggatcattaattggtgatgatcaaatttataatacaattgtaactgcccatgcttttattataattttttttatagtaatgccaattataattggaggatttggaaattgattagtgccaattatattaggagctccagatatagcatttccacgattaaataatataagattttgattactacccccatcattaactttattaatttcaagaagaattgtagaaactggagtcggaacaggatgaacagtttaccccccactttcttctaatattgcccatagaggaagatctgtagatttagcaattttttcattacatttagctggaatttcatcaattttaggagctattaattttattactacagtaattaatatacgagcttatggaatatcatttgatcaaatatcattatttatttgagcagttgcaattactgctttattattattattatcattacctgtattagcaggtgctattactatattattaactgatcgaaatttaaatacatcattttttgatcctataggagggggagatccaattttataccaacattta	5	Arthropoda	Insecta	Lepidoptera	Nepticulidae	Etainia	Etainia louisella	aggaaatccaggatcattaattggtgatgatcaaatttataatacaattgtaactgcccatgcttttattataattttttttatagtaatgccaattataattggaggatttggaaattgattagtgccaattatattaggagctccagatatagcatttccacgattaaataatataagattttgattactacccccatcattaactttattaatttcaagaagaattgtagaaactggagtcggaacaggatgaacagtttaccccccactttcttctaatattgcccatagaggaagatctgtagatttagcaattttttcattacatttagctggaatttcatcaattttaggagctattaattttattactacagtaattaatatacgagcttatggaatatcatttgatcaaatatcattatttatttgagcagttgcaattactgctttattattattattatcattacctgtattagcaggtgctattactatattattaactgatcgaaatttaaatacatcattttttgatcctataggagggggagatccaattttataccaacattta
RRMFE2087-15	atattatattttatatttggggtttgatcaggaattttaggattttcaataagaattattattcgtttggaattaggaataccaggaagattaattggaaatgatcaaatttataatagaatagttacttctcatgcttttattataattttttttatagttatacctattataattggaggatttggaaattgattaatacctttaatattaggagctccagatatatcatttcctcgtataaataatataagtttttgattattaattccttcattatttatattaattttaagaggttttattaatattggtgtaggaactggttgaacagtttatccaccattatctttaaatttaggtcatagaggtgtgtctgtagatataagaattttttctttacatttagctggaatttcatcaattataggtgcaataaattttatttctacagtttttaatatacgaactgatttatttaaaatagataaaatatctttattttcttgatctgtattaattacagctattttattattattatctttaccagtattagcaggtgctattacaatattattaacagatcgaaatataaatacaagattttttgatccttcaggaggtggtgatccaattctttatcaacattta	5	Arthropoda	Insecta	Hymenoptera	Braconidae	Glyptapanteles	Glyptapanteles carlossarmientoi	aggaataccaggaagattaattggaaatgatcaaatttataatagaatagttacttctcatgcttttattataattttttttatagttatacctattataattggaggatttggaaattgattaatacctttaatattaggagctccagatatatcatttcctcgtataaataatataagtttttgattattaattccttcattatttatattaattttaagaggttttattaatattggtgtaggaactggttgaacagtttatccaccattatctttaaatttaggtcatagaggtgtgtctgtagatataagaattttttctttacatttagctggaatttcatcaattataggtgcaataaattttatttctacagtttttaatatacgaactgatttatttaaaatagataaaatatctttattttcttgatctgtattaattacagctattttattattattatctttaccagtattagcaggtgctattacaatattattaacagatcgaaatataaatacaagattttt
OPPOG1271-17	attttatattttatttttggaatatgagcaggaataattggatcatccacaagtttaattattcgaatagaattaagaactcctggatatttaattaataatgatcaaatttataattcatttgtaacaacccacgcatttattataattttttttatagttatacctattataattggaggatttggaaattgattaattccattaatattaaatgcaccagatatagcttttcctcgaataaataatataagattttgattattaccaccttctttaataattttaatttttagatcaattatcaatcaaggagttggaactggatgaacagtatacccccctctatcattaaatattaatcatgaaggaatatctattgatttagcaattttttcacttcatttagcaggcatatcatcaattataggagcaattaattttattacaactatttttaatataaaaaacttaaataaaaattttgaacatctaactttatttatttgatcaattaatattacaacaattcttcttttattagcagtacctgttttagcaggagcaattactatacttttaacagatcgaaatttaaatacatctttctttgatccttcaggaggaggtgatccaattttatatcaacattta	5	Arthropoda	Insecta	Hymenoptera	Ichneumonidae	Hyposoter	NA	attttatattttatttttggaatatgagcaggaataattggatcatccacaagtttaattattcgaatagaattaagaactcctggatatttaattaataatgatcaaatttataattcatttgtaacaacccacgcatttattataattttttttatagttatacctattataattggaggatttggaaattgattaattccattaatattaaatgcaccagatatagcttttcctcgaataaataatataagattttgattattaccaccttctttaataattttaatttttagatcaattatcaatcaaggagttggaactggatgaacagtatacccccctctatcattaaatattaatcatgaaggaatatctattgatttagcaattttttcacttcatttagcaggcatatcatcaattataggagcaattaattttattacaactatttttaatataaaaaacttaaataaaaattttgaacatctaactttatttatttgatcaattaatattacaacaattcttcttttattagcagtacctgttttagcaggagcaattactatacttttaacagatcgaaatttaaatacatctttctttgatccttcaggaggaggtgatccaattttatatcaacattt
GBMH4478-08	acattatattttatttttggaatatgatcaggcatactaggatcatccttaagaattttaattcgaatagaattaggaactccaggatctttaatcgataatgatcaaatttataatgtaattgtcactgcccatgcttttattataattttctttatagtcatacctattataattgggggatttggaaactgactcgttcccctaatattaggagcacccgatatagcttttcctcgaataaataatataagattctgacttttacccccttccttacttcttcttcttagaagaagaatagtagaaaatggttcaggaacaggttgaactgtttacccccctctttcttctaatttagcccatgctggtaggtcagtagatctaacaattttctctcttcatctagccggaattagatctattttaggagctgtaaattttatttccacgattataaatatacgatctaaaggaattaaatttgatcgaatacccttatttgtatgatcagttggaattactgcccttcttcttttactttcattaccagttctagcaggagcaattacaatacttctcaccgatcgaaatttaaatacctcattttttgatccttcaggaggaggagatcccattctatatcaacattta	5	Arthropoda	Insecta	Trichoptera	Hydrobiosidae	Xanthochorema	Xanthochorema bifurcatum	taggaactccaggatctttaatcgataatgatcaaatttataatgtaattgtcactgcccatgcttttattataattttctttatagtcatacctattataattgggggatttggaaactgactcgttcccctaatattaggagcacccgatatagcttttcctcgaataaataatataagattctgacttttacccccttccttacttcttcttcttagaagaagaatagtagaaaatggttcaggaacaggttgaactgtttacccccctctttcttctaatttagcccatgctggtaggtcagtagatctaacaattttctctcttcatctagccggaattagatctattttaggagctgtaaattttatttccacgattataaatatacgatctaaaggaattaaatttgatcgaatacccttatttgtatgatcagttggaattactgcccttcttcttttactttcattaccagttctagcaggagcaattacaatacttctcaccgatcgaaatttaaatacctcattttttgatccttcaggaggaggagatcccattctatatcaacattta
OPPWE4210-17	acactttacattatttttggagcttgatccggaatagtaggaacatctctaagaatgcttattcgagcagaattaggacgtcctggtactttcattggtgatgaccaaatttataatgttgtagttacagcacatgcttttattataatttttttcatagttatgcctattctaattggtggatttggtaattgacttgtacctcttatattaggtgccccagatatggctttcccccgaataaataatataagtttttgacttcttcccccttctcttacacttttactttctagttcatttgtagaaaatggagcaggaacaggatgaacagtttatcctcccctttctgcagctattgcccatagaggtgcttctgttgatttagctattttttctcttcatttagcaggtgtttcttctattttaggatctgtaaattttattactacagttattaatatacgagctaatggaattacattagaccgaatacctttatttgtttgatctgtagttattacaacagttcttttacttttatcattacctgttttagctggagctattacaatgcttttaactgatcgaaatttaaatacatcattctttgacccggctggtgggggagacccaattttataccaacattta	5	Arthropoda	Insecta	Diptera	Chironomidae	Chironomus	NA	tccggaatagtaggaacatctctaagaatgcttattcgagcagaattaggacgtcctggtactttcattggtgatgaccaaatttataatgttgtagttacagcacatgcttttattataatttttttcatagttatgcctattctaattggtggatttggtaattgacttgtacctcttatattaggtgccccagatatggctttcccccgaataaataatataagtttttgacttcttcccccttctcttacacttttactttctagttcatttgtagaaaatggagcaggaacaggatgaacagtttatcctcccctttctgcagctattgcccatagaggtgcttctgttgatttagctattttttctcttcatttagcaggtgtttcttctattttaggatctgtaaattttattactacagttattaatatacgagctaatggaattacattagaccgaatacctttatttgtttgatctgtagttattacaacagttcttttacttttatcattacctgttttagctggagctattacaatgcttttaactgatcgaaa
RDEVB070-15	acactttatttactttttggagcttgggcaggaatagttggaactgctttaagaatattaattcgtattgagttaggacaaccaggatctttaattggggacgatcaaatttacaatgtaatcgttactgcacacgctttcattataattttctttatagtaatgcctattatgattgggggtttcggaaactggttagttcctttaatattaggagcccccgatatagctttcccccgacttaataatataagtttttgattactacccccttcaattactcttcttttatcaagaagtttagtagaaagtggagcgggtactggatgaacagtctacccccctctagccggggtaattgctcacgctggaagatccgtagatttaactattttttcactgcatttagcaggggtatcttcaattttaggagctgttaattttattaccactacaattaatataaaatcaccaggaatgaaaatagatcaaatacctctttttgtatgggcagtaattattaccgcagtacttttattactctctttacctgtgctagcaggggcaattaccatgttattaacggaccgtaatattaatacctcattttttgatcctgcaggtggtggagaccctatcttatatcagcattta	5	Arthropoda	Insecta	Odonata	Devadattidae	Devadatta	Devadatta tanduk	ttatttactttttggagcttgggcaggaatagttggaactgctttaagaatattaattcgtattgagttaggacaaccaggatctttaattggggacgatcaaatttacaatgtaatcgttactgcacacgctttcattataattttctttatagtaatgcctattatgattgggggtttcggaaactggttagttcctttaatattaggagcccccgatatagctttcccccgacttaataatataagtttttgattactacccccttcaattactcttcttttatcaagaagtttagtagaaagtggagcgggtactggatgaacagtctacccccctctagccggggtaattgctcacgctggaagatccgtagatttaactattttttcactgcatttagcaggggtatcttcaattttaggagctgttaattttattaccactacaattaatataaaatcaccaggaatgaaaatagatcaaatacctctttttgtatgggcagtaattattaccgcagtacttttattactctctttacctgtgctagcaggggcaattaccatgttattaacggaccgtaatattaatacctcattttttgatcctgcaggtggtggaga
LOCBC820-06	acattatattttatttttgggatttgagcaggaatagtaggaacttcattaagattattaattcgagctgaattaggaaatccaggatccttaattggtgatgatcaaatttataatactattgttacagctcatgcttttattataattttttttatagttatacctattataattggaggatttggaaactgacttgtacctttaatgttaggagccccagatatagcatttcctcgattaaataatataagtttttgactacttcccccctctttaactttactaatttcaagaagaattgtagaaaatggtgcaggaacaggatgaacagtgtaccccccactttcatctaacattgctcatggaggaagttccgtagatttagctattttttcccttcatttagcaggaatttcttctattttaggagctattaattttattactacaattatcaacatacgattaaataacttatctttcgatcaaatacctctatttgtttgagctgtaggaattactgcatttttattattattatctttacctgttttagctggagctattaccatattattaacagatcgaaacttaaatacttctttctttgatcctgctggaggaggagatcctattttatatcaacattta	5	Arthropoda	Insecta	Lepidoptera	Noctuidae	Cosmia	Cosmia calami	acattatattttatttttgggatttgagcaggaatagtaggaacttcattaagattattaattcgagctgaattaggaaatccaggatccttaattggtgatgatcaaatttataatactattgttacagctcatgcttttattataattttttttatagttatacctattataattggaggatttggaaactgacttgtacctttaatgttaggagccccagatatagcatttcctcgattaaataatataagtttttgactacttcccccctctttaactttactaatttcaagaagaattgtagaaaatggtgcaggaacaggatgaacagtgtaccccccactttcatctaacattgctcatggaggaagttccgtagatttagctattttttcccttcatttagcaggaatttcttctattttaggagctattaattttattactacaattatcaacatacgattaaataacttatctttcgatcaaatacctctatttgtttgagctgtaggaattactgcatttttattattattatctttacctgttttagctgga
JEBP468-13	acattatattttctgttcggagcatgggcaggaatacttggaacttccttaaggttactaattcgaactgaattaggtaatcctggatctttgattggaaacgatcaaatctacaatgtgattgtaacagcacacgctttcattataattttcttcatagttataccaattataattgggggattcggaaattgattagttcctttaatgttaggagccccagatatagcatttccacgaataaataatataagtttctgattccttcctccttccttgtctttattattgataagaagaattgtagaaaatggagcaggaactggttgaactgtatacccccccttatccgcaaacattgctcatagaggctcatcagttgatttagcaatttttagtcttcacctggctggtatttcttccattcttggtgcagtaaattttatttctactgtaattaatatgcgatcaacaggaataacttttgatcgtatgcctttatttgtttgagctgtagctattacagccttattacttcttctttctttacctgttctagcaggtgctattaccatattattaacagaccgaaacctgaacacatcttttttcgaccctgctggtgggggagaccctattttatatcaacattta	5	Arthropoda	Insecta	Coleoptera	Elateridae	Limoniscus	Limoniscus rufipennis	gttcggagcatgggcaggaatacttggaacttccttaaggttactaattcgaactgaattaggtaatcctggatctttgattggaaacgatcaaatctacaatgtgattgtaacagcacacgctttcattataattttcttcatagttataccaattataattgggggattcggaaattgattagttcctttaatgttaggagccccagatatagcatttccacgaataaataatataagtttctgattccttcctccttccttgtctttattattgataagaagaattgtagaaaatggagcaggaactggttgaactgtatacccccccttatccgcaaacattgctcatagaggctcatcagttgatttagcaatttttagtcttcacctggctggtatttcttccattcttggtgcagtaaattttatttctactgtaattaatatgcgatcaacaggaataacttttgatcgtatgcctttatttgtttgagctgtagctattacagccttattacttcttctttctttacctgttctagcaggtgctattaccatattattaacagaccgaaacctgaacacatcttttttcgaccctgctggtgg
GBMIN11124-12	attctttattttttatttgctatctgagccggaataattggatcttccataagaataattattcgattagaattaggatcgcccgatgctttaattaataatgatcaaatttataattcaatagtaactagtcatgcctttattataattttttttatagtaataccttttataattggaggattcggaaactttttagtcccattaatattaggatcacctgatatagcataccctcgaataaataatataagattttgattattaccaccctctttatccttacttttattgagtaattttattaatgatggggttgggacaggttgaactgtttatccccctttagcatctaatatttttcatagtggtccatcagttgatttagcaattttctccctacatattgcaggaatatcctcaattttaggggccattaattttatctctacaattttaaatatacaccataaaaatttctcaattgacaaaatcccacttcttgtttggtcaattttaattactgcaattctattattattatctcttcctgtattggccggggcaattactatattactaacagaccgaaatttaaatacttctttttttgatccttctggaggcggggatcctattctttatcaacattta	5	Arthropoda	Insecta	Hymenoptera	Formicidae	Nylanderia	Nylanderia vividula	attcgattagaattaggatcgcccgatgctttaattaataatgatcaaatttataattcaatagtaactagtcatgcctttattataattttttttatagtaataccttttataattggaggattcggaaactttttagtcccattaatattaggatcacctgatatagcataccctcgaataaataatataagattttgattattaccaccctctttatccttacttttattgagtaattttattaatgatggggttgggacaggttgaactgtttatccccctttagcatctaatatttttcatagtggtccatcagttgatttagcaattttctccctacatattgcaggaatatcctcaattttaggggccattaattttatctctacaattttaaatatacaccataaaaatttctcaattgacaaaatcccacttcttgtttggtcaattttaattactgcaattctattattattatctcttcctgtattggccggggcaattactatattactaacagaccgaaatttaaatacttctttttttgatccttctggaggcggggatcctattctttatcaacattta
EZROM597-08	actttatattttatttttggaatttgagcaggaatagtaggaacttctcttagtttattaattcgaactgaattaggaaatccaggatctttaattggagatgatcaaatttataatacaattgttacagctcatgcttttattataattttttttatagttatacctattataattgggggatttggtaattgattagtcccattaatattaggagcgccagatatagctttcccacgaataaataatataagattttgacttttacccccatcactaatattattaatttctagtagaattgttgaaaatggagcaggaacaggatgaacagtttacccccctctttcttccaatattgctcatagaggttcatcagtagatctagcaattttttctttacatttagcgggaatttcatcaattttaggagcaattaattttattacaacaattattaatatacgagttaatagtatatcattcgatcaaatacctttatttgtttgagctgtaggtattacagccttattacttttactttctcttcctgtgttagctggagccattactatacttcttacagatcgtaacattaatacttcattttttgacccagcaggaggaggagatcctattctttatcaacattta	5	Arthropoda	Insecta	Lepidoptera	Nymphalidae	Aglais	Aglais urticae	actttatattttatttttggaatttgagcaggaatagtaggaacttctcttagtttattaattcgaactgaattaggaaatccaggatctttaattggagatgatcaaatttataatacaattgttacagctcatgcttttattataattttttttatagttatacctattataattgggggatttggtaattgattagtcccattaatattaggagcgccagatatagctttcccacgaataaataatataagattttgacttttacccccatcactaatattattaatttctagtagaattgttgaaaatggagcaggaacaggatgaacagtttacccccctctttcttccaatattgctcatagaggttcatcagtagatctagcaattttttctttacatttagcgggaatttcatcaattttaggagcaattaattttattacaacaattattaatatacgagttaatagtatatcattcgatcaaatacctttatttgtttgagctgtaggtattacagccttattacttttactttctcttcctgtgttagctggagccattactatacttcttacagatcgtaacattaatacttcattttttgacccagcaggaggag
WALPA5532-13	acattatactttttatttggaatttgagcaggaatagtaggaacatcattaagattattaattcgagctgaattaggaaccccaggatccctaattggtgatgatcaaatttataattcaattgtaacagcccatgcatttattataattttttttatagttataccaattataattgggggatttggaaattgattagtccccttaatattaggagccccagatatagctttcccacgaataaataatataagattttgacttttacctccttcaattttactcttaatttcaagaagaattgttgaaaacggagtaggtacaggctgaactgtttacccccctttatcatcaaatattgctcatagaggtccttcagttgatttagctattttttcacttcatttagcaggagtatcatcaattttaggagctattaattttatttcaacaattattaatatacgattaaataaaatatcatttgatcaaatacctctatttgtctgagcagtatgaattaccgcagttttattattattatcattaccagtattagcaggggctattactatattattaacagatcgaaatttaaatacatctttttttgatcctgctggaggaggagatccaattttatatcaacattta	5	Arthropoda	Insecta	Lepidoptera	Pterophoridae	Trichoptilus	Trichoptilus ceramodes	gtaggaacatcattaagattattaattcgagctgaattaggaaccccaggatccctaattggtgatgatcaaatttataattcaattgtaacagcccatgcatttattataattttttttatagttataccaattataattgggggatttggaaattgattagtccccttaatattaggagccccagatatagctttcccacgaataaataatataagattttgacttttacctccttcaattttactcttaatttcaagaagaattgttgaaaacggagtaggtacaggctgaactgtttacccccctttatcatcaaatattgctcatagaggtccttcagttgatttagctattttttcacttcatttagcaggagtatcatcaattttaggagctattaattttatttcaacaattattaatatacgattaaataaaatatcatttgatcaaatacctctatttgtctgagcagtatgaattaccgcagttttattattattatcattaccagtattagcaggggctattactatattattaacagatcgaaatttaaatacatctttttttgatcctgctggaggaggagatccaattttatatcaacattta
RFMEL143-09	actttatattttttatttggaatatgatcaggaataattggatcatcgcttagaatactaattcgtttagaattaagccaaattaattcaatcattaataataatcaattatataatgtaattgtaactattcatgcttttattataattttttttataactataccaattgtaattggaggatttggaaattgattaattcccttaataataggatgcccagatatatcttttcctcgattaaataatattagattttgattattacctccctcactaataataataatttcaagattcataattaataatggaacaggaacaggttgaactatttatccacctctctctaataatattgcccataacaatatttctgtagatcttactattttttctttacatttagcaggaatctcctcaattttaggagcaatcaattttatttgcacaattttaaatataataccctataatataaaaattaatcaaattcctttatttccttgatcaattttaattacagctattcttcttattttatcattacctgtattagctggagctattacaatattattaacagatcgaaatttaaatacttcttttttcgacccttcaggaggaggagaccccatcttatatcaacattta	5	Arthropoda	Insecta	Hemiptera	Aphididae	Melaphis	Melaphis rhois	tcaggaataattggatcatcgcttagaatactaattcgtttagaattaagccaaattaattcaatcattaataataatcaattatataatgtaattgtaactattcatgcttttattataattttttttataactataccaattgtaattggaggatttggaaattgattaattcccttaataataggatgcccagatatatcttttcctcgattaaataatattagattttgattattacctccctcactaataataataatttcaagattcataattaataatggaacaggaacaggttgaactatttatccacctctctctaataatattgcccataacaatatttctgtagatcttactattttttctttacatttagcaggaatctcctcaattttaggagcaatcaattttatttgcacaattttaaatataataccctataatataaaaattaatcaaattcctttatttccttgatcaattttaattacagctattcttcttattttatcattacctgtattagctggagctattacaatattattaacagatcgaaatttaaatacttcttttttcgacccttcaggaggaggagaccccatcttatatcaacattta
GBDCU003-12	acattatattttatttttggagtttgatcaggaatagtaggaacatctttaagtatattaattcgtgctgaattaagtcacccagggatatttattggaaatgatcaaatttataacgtaattgttacagctcatgcatttattataattttctttatagtaataccaattataattggaggattcggaaattgattagttcctttaatattaggagctcctgatatagcatttcctcgaataaataacataagtttttgaatattacctccttctttaactctactactttctagctcaatagtagaaaatggagcagggacaggatgaacagtttatcctcctctttcatcaggaacagctcacgctggagcctcagttgatttagcaattttttctcttcatttagccgggatttcatcaattttaggagcagtaaattttattactactgttattaatatgcgatcatctgggattactttagaccgattgcctttatttgtttgatcagtagtaattactgctattttattacttttatctcttcctgtattagccggagctattactatgttattaacagaccgaaatttaaatacatcattctttgatccaataggaggaggagaccctattctttatcaacactta	5	Arthropoda	Insecta	Diptera	Culicidae	Aedes	Aedes vexans	gtcacccagggatatttattggaaatgatcaaatttataacgtaattgttacagctcatgcatttattataattttctttatagtaataccaattataattggaggattcggaaattgattagttcctttaatattaggagctcctgatatagcatttcctcgaataaataacataagtttttgaatattacctccttctttaactctactactttctagctcaatagtagaaaatggagcagggacaggatgaacagtttatcctcctctttcatcaggaacagctcacgctggagcctcagttgatttagcaattttttctcttcatttagccgggatttcatcaattttaggagcagtaaattttattactactgttattaatatgcgatcatctgggattactttagaccgattgcctttatttgtttgatcagtagtaattactgctattttattacttttatctcttcctgtattagccggagctattactatgttattaacagaccgaaatt
OPPCG4810-17	acactgtattttatttttggagcatgatcaagaatagtaggaacttctcttagtatattaatccgggcagaattagggtgtccaaacgctttaattggggatgaccaaatttacaatgtaattgtaacagctcatgcattcattataattttttttatagttatacctattataattggagggtttggtaattgattagtgccattaatattaagagcccctgatatagctttccctcgtttaaataacataagattctgattattgcccccctcactaactttattattaactagtagattagtagaaagaggcacaggaacaggatgaacagtttaccccccattatcttctacaatctctcactcaggtgcatcagttgacctatcaattttttccctacatttagcgggaatctcttcaattctaggcgcagtaaattttatttcaacaattattaatatacgaacacccggaatatcttttgataaaatacctttatttgtttgatcggttttaattacagccattttattactgctgtcattacctgtattagcaggggcaatcactatattattaacagaccgtaatttaaatacttcattttttgaccccgctggagggggggaccctattttatatcaacactta	5	Arthropoda	Insecta	Diptera	Sciaridae	Bradysia	Bradysia placida	attggggatgaccaaatttacaatgtaattgtaacagctcatgcattcattataattttttttatagttatacctattataattggagggtttggtaattgattagtgccattaatattaagagcccctgatatagctttccctcgtttaaataacataagattctgattattgcccccctcactaactttattattaactagtagattagtagaaagaggcacaggaacaggatgaacagtttaccccccattatcttctacaatctctcactcaggtgcatcagttgacctatcaattttttccctacatttagcgggaatctcttcaattctaggcgcagtaaattttatttcaacaattattaatatacgaacacccggaatatcttttgataaaatacctttatttgtttgatcggttttaattacagccattttattactgctgtcattacctgtattagcaggggcaatcactatattattaacagaccgtaatttaaatacttcattttt
GCOL2776-16	accttatacttcatttttggtgcctgatctggaatagtaggaacttcccttagcctactaattcgagctgaattaggtaatccaggaaccttgattggagacgatcaaatttataacgtaattgtaactgctcatgccttcatcataattttttttatagttataccaattgtgattggtggttttggaaattgactagtacccttaatacttggagctcctgacatagctttccctcgaataaacaacataagattttggttactacccccttcattaacccttcttttatctagaagactagtagaaagcggagctggaactggatgaactgtttacccacctttatcttcaaatattgctcatagtggttcctcagtagatttagcaatttttagactacatttagcaggtatctcatcaatccttggagccgtaaattttatcactacagtaatcaatatacgatcctctggaataagatttgatcgaatacctttatttgtttgatctgttgccattactgctctactacttcttttatccctccctgttttagctggcgctattactatacttctaacagaccgaaatttaaatacatcattttttgaccctacaggaggtggtgatccaattttataccaacactta	5	Arthropoda	Insecta	Coleoptera	Staphylinidae	Gyrohypnus	Gyrohypnus liebei	agctgaattaggtaatccaggaaccttgattggagacgatcaaatttataacgtaattgtaactgctcatgccttcatcataattttttttatagttataccaattgtgattggtggttttggaaattgactagtacccttaatacttggagctcctgacatagctttccctcgaataaacaacataagattttggttactacccccttcattaacccttcttttatctagaagactagtagaaagcggagctggaactggatgaactgtttacccacctttatcttcaaatattgctcatagtggttcctcagtagatttagcaatttttagactacatttagcaggtatctcatcaatccttggagccgtaaattttatcactacagtaatcaatatacgatcctctggaataagatttgatcgaatacctttatttgtttgatctgttgccattactgctctactacttcttttatccctccctgttttagctggcgctattactatacttctaacagaccgaaatttaaatacatcattttttgaccctacaggaggtggtgatccaattttataccaacactta
GBCMI1536-12	actttatattttatttttggagcatgggctggtttagttggattatctttaagattagttattcgattagaattaggtcaaacagggagattaattggaaatgatcagatttacaacgtagttgtaaccgctcacgcttttgtaataattttttttatggttatacctgtaataatcggagggtttggaaattggctagtacctttaatattaggggctccagatatagcgttccctcgaataaataatataagattttgacttttacctccttctttaatacttttattaagaagaggattaattgaaggaggaattggaacaggctgaacagtttatcctcctttagcaagagctattgctcatagtgggccttctgttgatataggaattttttctcttcatctcgcaggggcttcttctattttaggggctgtaaattttattactacagttataaatatacgagggaaaggaataagaatagatcgtatccctttatttgtatgatcagtttatattactgcaattcttttacttttatctcttcctgtattagctggagctatcactatattattaactgaccgaaatttaaatacttctttttttgatcctagaggaggaggagatcctatcctttaccagcattta	5	Arthropoda	Malacostraca	Isopoda	Philosciidae	Burmoniscus	Burmoniscus sp. SK2011	ttagttggattatctttaagattagttattcgattagaattaggtcaaacagggagattaattggaaatgatcagatttacaacgtagttgtaaccgctcacgcttttgtaataattttttttatggttatacctgtaataatcggagggtttggaaattggctagtacctttaatattaggggctccagatatagcgttccctcgaataaataatataagattttgacttttacctccttctttaatacttttattaagaagaggattaattgaaggaggaattggaacaggctgaacagtttatcctcctttagcaagagctattgctcatagtgggccttctgttgatataggaattttttctcttcatctcgcaggggcttcttctattttaggggctgtaaattttattactacagttataaatatacgagggaaaggaataagaatagatcgtatccctttatttgtatgatcagtttatattactgcaattcttttacttttatctcttcctgtattagctggagctatcactatattattaactgaccgaaatttaaatacttctttttttgatcctagaggaggaggagatcctatcctttaccagcattta
SSPAC797-13	attttatattttatttttggtatatgagcaggaataattggatcatcaataagtttaattatccgattagaacttggaaaccccggattcttaattaataacgatcaaatttataattcatttgtaactgctcatgcttttttaataattttttttatagttataccgattataatcggaggatttggtaattgattaatcccattaataattggagccccagatatagcattccctcgaataaataatataagattttgattattacccccttctttatttttattaatcttaagaagaattactaataaaggtgtgggaacagggtgaacagtttacccgcctttatctttaaatacaagtcatgaaggtatatcagtagatctatcaattttttctttacatttagcgggaatatcatctattataggagcaattaattttattacaactatcttaaatatacgatgtataaaaatatcattagaccaaatatctttatttacttgatcaataaaaattacaacaattttattacttttagcagttccagtacttgctggagcaattacaatattattagcagaccgaaatttaaatacttctttctttgacccctcaggagggggagatccaattctatatcaacattta	5	Arthropoda	Insecta	Hymenoptera	Ichneumonidae	Mesochorus	NA	attttatattttatttttggtatatgagcaggaataattggatcatcaataagtttaattatccgattagaacttggaaaccccggattcttaattaataacgatcaaatttataattcatttgtaactgctcatgcttttttaataattttttttatagttataccgattataatcggaggatttggtaattgattaatcccattaataattggagccccagatatagcattccctcgaataaataatataagattttgattattacccccttctttatttttattaatcttaagaagaattactaataaaggtgtgggaacagggtgaacagtttacccgcctttatctttaaatacaagtcatgaaggtatatcagtagatctatcaattttttctttacatttagcgggaatatcatctattataggagcaattaattttattacaactatcttaaatatacgatgtataaaaatatcattagaccaaatatctttatttacttgatcaataaaaattacaacaattttattacttttagcagttccagtacttgctggagcaattacaatattattagcagaccgaaatttaaatacttctttctttgacccctcaggagggggagatccaattctatatcaa
FARG453-08	ctctatctagtgtttggtgcctgagccggaatagtaggtactgccctaagcctacttatccgagctgaactaagtcaacccggcgctcttctaggagacgaccagatttataatgtaatcgttacagcgcatgcttttgtaataatcttttttatagtaataccaattatgattgggggcttcggaaattgactagttcccctaataattggggcacctgatatagctttcccccgaataaataacatgagcttctgacttcttcctccatcattccttctccttctagcttcttcgggagtagaagctggggcagggacaggatggactgtttatcccccattagccagcaacctggctcacgccggagcgtctgttgacctcaccattttctccctccaccttgcaggtgtttcctcaattttaggcgctattaactttattacaacaatcatcaatatgaaacctccagctacttctcaatatcagacaccccttttcgtatgagctgtcctaattaccgctgtactccttcttttatcattaccagtcttagctgctggcattaccatactcctgacagatcgaaacctaaatacttccttcttcgaccctgcagggggaggggacccaattctgtatcaacacctg	2	Chordata	Actinopterygii	Mugiliformes	Mugilidae	Mugil	Mugil liza	ctctatctagtgtttggtgcctgagccggaatagtaggtactgccctaagcctacttatccgagctgaactaagtcaacccggcgctcttctaggagacgaccagatttataatgtaatcgttacagcgcatgcttttgtaataatcttttttatagtaataccaattatgattgggggcttcggaaattgactagttcccctaataattggggcacctgatatagctttcccccgaataaataacatgagcttctgacttcttcctccatcattccttctccttctagcttcttcgggagtagaagctggggcagggacaggatggactgtttatcccccattagccagcaacctggctcacgccggagcgtctgttgacctcaccattttctccctccaccttgcaggtgtttcctcaattttaggcgctattaactttattacaacaatcatcaatatgaaacctccagctacttctcaatatcagacaccccttttcgtatgagctgtcctaattaccgctgtactccttcttttatcattaccagtct
GBA26548-15	agtttatactttttatttggagtttgatctgctatagttggaacagctataagtgttttaattcgagttgaattaggtcaatcagggagatttttaggggatgatcaattatataatgttattgtcacagctcatgcttttgttataattttttttatagtgatacctattttaattgggggctttgggaattgattagtccccttaatattaggtgcccctgatatagcatttcctcgaataaataatttgagattttggttattaccaccttctttatttatattatttatctcgtccatagtagatgttggagttggagcaggatgaactgtttacccccctcttgcctctttagaggggcattcaggtagttcagttgattttgctattttttctttacacttagctggggcttcttctattataggggcgattaattttatttctactattattaatatacgtataagaggagtaactatggaaaaagttccactttttgtttgatcagttcttattacagcagttcttcttttactatctttacctgttttagctggtgctattactatgctattgacagatcgaaattttaatacatctttttttgacccttcaggtggaggagaccctgttttatttcaacattta	5	Arthropoda	Arachnida	Araneae	Tetragnathidae	Tetragnatha	Tetragnatha sp.	agtttatactttttatttggagtttgatctgctatagttggaacagctataagtgttttaattcgagttgaattaggtcaatcagggagatttttaggggatgatcaattatataatgttattgtcacagctcatgcttttgttataattttttttatagtgatacctattttaattgggggctttgggaattgattagtccccttaatattaggtgcccctgatatagcatttcctcgaataaataatttgagattttggttattaccaccttctttatttatattatttatctcgtccatagtagatgttggagttggagcaggatgaactgtttacccccctcttgcctctttagaggggcattcaggtagttcagttgattttgctattttttctttacacttagctggggcttcttctattataggggcgattaattttatttctactattattaatatacgtataagaggagtaactatggaaaaagttccactttttgtttgatcagttcttattacagcagttcttcttttactatctttacctgttttagctggtgctatt
MAPTH850-13	tttttatatttatgctctggagtttggttcggacttttaggcctaaggctaagattaataatccggttagaactttctagaacaggcttgcttttatctgatagacacttgtataacgtatttgttacttctcatgcttttgtaatgattttttttatagttatgcctgtaataataggcggttttgctaattgactagttccttcaatgttagggtctccagatatagcgtttcctcgtataaacaatatgagttattgacttcttactccttctgggattttgcttattagtagctcatttgttcaaggcggcgtgggaactggctgaactgtttatcctccccttaggtctttagaaggtcagccttctgtttcagttgatttggctattttaagccttcatttggcgggagtgagttcgattttaggatcggtaaattttattagaactatttttaacatgtgacctcaatattttggtttagttcgactgcctttattttgctgaagagtgttggtgacagcctttttattattgttatcacttccagttttagctggagctattacaatgcttttaatagaccgtaacttcaattgttcattttttgaccctttagggggtggtgatcctgttttatatcaacattta	5	Arthropoda	Insecta	Psocodea	Pediculidae	Pediculus	Pediculus humanus_D	taagattaataatccggttagaactttctagaacaggcttgcttttatctgatagacacttgtataacgtatttgttacttctcatgcttttgtaatgattttttttatagttatgcctgtaataataggcggttttgctaattgactagttccttcaatgttagggtctccagatatagcgtttcctcgtataaacaatatgagttattgacttcttactccttctgggattttgcttattagtagctcatttgttcaaggcggcgtgggaactggctgaactgtttatcctccccttaggtctttagaaggtcagccttctgtttcagttgatttggctattttaagccttcatttggcgggagtgagttcgattttaggatcggtaaattttattagaactatttttaacatgtgacctcaatattttggtttagttcgactgcctttattttgctgaagagtgttggtgacagcctttttattattgttatcacttccagttttagctggagctattacaatgcttttaatagaccgtaacttcaattgttcattttttgaccctttagggggtggtgatcctgttttatatcaacattta
DIAL626-06	atactttattttatttttgctatatgagctggaataattggagcttcattaagaataattattcgaatagaattaagtgctcctggaaaatgaattaataatgatcaaatttataatactattattacttcacatgcatttgtaataattttttttatagttataccatttataatcggaggatttggtaattgattagttcctttaataattggagcacctgatatagcattcccccgaataaataacataagattttgattacttattccatcaatatttatattattaataagaagtattatatcatctggttcaggtactggatgaactgtatatccacctttatcatctattatataccattcatcaatttcagtagattacactattttttcattacacattgcaggaatctcctctattataggagctatcaattttattgtatctattttacttataaaaaatatttcaattaattatgatcaaattcctttatttccatgatcagtaaaaattactgctattttattattattatccttaccagttttagcaggagctattactatacttttaacagatcgaaatttaaatacttcattttttgatccttcaggaggaggagaccctattctttatcaacatcta	5	Arthropoda	Insecta	Hymenoptera	Halictidae	Lasioglossum	Lasioglossum versatum	ctggaaaatgaattaataatgatcaaatttataatactattattacttcacatgcatttgtaataattttttttatagttataccatttataatcggaggatttggtaattgattagttcctttaataattggagcacctgatatagcattcccccgaataaataacataagattttgattacttattccatcaatatttatattattaataagaagtattatatcatctggttcaggtactggatgaactgtatatccacctttatcatctattatataccattcatcaatttcagtagattacactattttttcattacacattgcaggaatctcctctattataggagctatcaattttattgtatctattttacttataaaaaatatttcaattaattatgatcaaattcctttatttccatgatcagtaaaaattactgctattttattattattatccttaccagttttagcag
LNAUT3398-15	actttatactttatttttggaatttgagcaggaatagtaggaacttctttaagtttattaattcgagctgaattaggaaacccaggatcttttattggagatgatcaaatttataatactattgtaacagctcatgcttttattataattttttttatagttatacctattataattggaggattcggtaattgattagttcctttaatattaggagctccagatatagcatttccacgaataaataatataagattttgattattacccccctctcttactttattaatttctagaagaattgtagaaaatggagctggaactggatgaacagtttatcccccactatcatctaatattgcccacggaggaagatctgtagacttagcaattttttcattacatttagctggtatttcttcaattttaggagcaattaactttattacaacaattattaatatacgtcttaataatatatattttgatcaaatacctttatttgtatgatctgtaggaattacagctttacttttacttttatctttacctgttttagcgggtgctattactatattattaacagatcgaaatttaaatacatctttttttgatcctgctggaggaggagatcctattttataccaacattta	5	Arthropoda	Insecta	Lepidoptera	Lypusidae	Dasystoma	Dasystoma salicella	cgagctgaattaggaaacccaggatcttttattggagatgatcaaatttataatactattgtaacagctcatgcttttattataattttttttatagttatacctattataattggaggattcggtaattgattagttcctttaatattaggagctccagatatagcatttccacgaataaataatataagattttgattattacccccctctcttactttattaatttctagaagaattgtagaaaatggagctggaactggatgaacagtttatcccccactatcatctaatattgcccacggaggaagatctgtagacttagcaattttttcattacatttagctggtatttcttcaattttaggagcaattaactttattacaacaattattaatatacgtcttaataatatatattttgatcaaatacctttatttgtatgatctgtaggaattacagctttacttttacttttatctttacctgttttagcgggtgctattactatattattaacagatcgaaatttaaatacatctttttttgatcctgctggaggaggagatcctattttataccaacattta
PRAO099-11	accttatacttactatttggtgcttgagcaggaatagtaggaacagcattaagcattttaattcgagctgaattaggtcagccgggagctcttctaggagacgaccaaatttataatgtaattgttaccgcccacgcatttgttataattttctttatagttataccaataataattggaggattcggaaattgacttgtcccactaataattggagcccctgacatagcatttccacgaataaacaatataagtttctgacttctacccccatcattccttctcttactggcatcctctatagtagaagcaggagcaggaacaggatggaccgtataccccccattagctggaaacttagcccatgcaggtgcatcggttgacttaacaattttctcacttcatttagccggtgtttcatccattttaggtgcaatcaattttattacaaccattattaacataaaacctccagccataacccaataccaaaccccactgttcgtatgatcagtactaattacagctgtacttctacttttatctctcccagttttagctgcaggtattacaatactattaacagatcgaaacctaaacacaactttctttgatcctgctggaggaggagacccaattctctatcaacatcta	2	Chordata	Mammalia	Rodentia	Muridae	Hylomyscus	Hylomyscus simus	accttatacttactatttggtgcttgagcaggaatagtaggaacagcattaagcattttaattcgagctgaattaggtcagccgggagctcttctaggagacgaccaaatttataatgtaattgttaccgcccacgcatttgttataattttctttatagttataccaataataattggaggattcggaaattgacttgtcccactaataattggagcccctgacatagcatttccacgaataaacaatataagtttctgacttctacccccatcattccttctcttactggcatcctctatagtagaagcaggagcaggaacaggatggaccgtataccccccattagctggaaacttagcccatgcaggtgcatcggttgacttaacaattttctcacttcatttagccggtgtttcatccattttaggtgcaatcaattttattacaaccattattaacataaaacctccagccataacccaataccaaaccccactgttcgtatgatcagtactaattacagctgtacttctacttttatctctcccagttttagctgcaggtattacaatacta
OPPEG594-17	actttatattttatatttggagcttgagcaggaatagttggtacctctctaagtattttaatccgagcagaacttggtcatccaggtgctttaattggagatgatcaaatttacaatgtaattgtaacagcacatgcttttattataattttttttatagtaatacctattataattggggggtttggtaattgattagttcctttaatattaggggcccctgatatagcttttccacgaataaataatataagtttttgattactacctcctgctcttactttattattaataagtagaatagttgaaaatggagctggaacaggttgaactgtttacccaccactttcttcagtaattgctcatggaggagcatctgttgatttagctattttttctcttcatttagcaggaatttcttcaattttaggagctgtaaattttatcacaactgtaattaatatacgatcaacaggtattacttttgatcgaatacctttatttgtttgatctgtagttattactgcagtattactgttattatctttacctgttttagctggagctattacaatactattaacagaccgaaattttaatacttctttttttgaccctgcaggaggaggtgatcctattttatatcaacattta	5	Arthropoda	Insecta	Diptera	Agromyzidae	Calycomyza	Calycomyza majuscula	gaatagttggtacctctctaagtattttaatccgagcagaacttggtcatccaggtgctttaattggagatgatcaaatttacaatgtaattgtaacagcacatgcttttattataattttttttatagtaatacctattataattggggggtttggtaattgattagttcctttaatattaggggcccctgatatagcttttccacgaataaataatataagtttttgattactacctcctgctcttactttattattaataagtagaatagttgaaaatggagctggaacaggttgaactgtttacccaccactttcttcagtaattgctcatggaggagcatctgttgatttagctattttttctcttcatttagcaggaatttcttcaattttaggagctgtaaattttatcacaactgtaattaatatacgatcaacaggtattacttttgatcgaatacctttatttgtttgatctgtagttattactgcagtattactgttattatctttacctgttttagctggagctattacaatactattaacagaccgaaattttaatacttcttttt
BROMB588-07	acactatatttaattttcggcgcatgagccggtatagttggtaccgccctaagcctccttatccgagcagaactgggacaaccaggagccctattaggagatgaccaaatctacaacgtagtagttacagcccatgccttcgtaataattttcttcatagtaatgccaatcataatcggaggattcggaaactgactagttcctctaataattggtgctccagatatagcattcccccgaataaataacatgagcttctgacttcttccaccatcattcctcttactcatagcatcctcaacagttgaagcaggagtaggaacaggatgaactgtataccccccattagctggtaacctagcccacgctggagcttcagtagacctagccatcttctctcttcatctggcaggtatttcttccattctaggagcaattaactttatcacaacagcaattaacataaaaccacccgccctatcacaataccaaacccccctattcgtatgatccgtattaattaccgcagtgctcctactcttatcactacctgtacttgctgccggtattacaatactactcacagaccgtaacctaaacaccactttctttgatccagcaggaggaggagacccagtactataccaacaccta	2	Chordata	Aves	Passeriformes	Pachycephalidae	Pachycephala	Pachycephala rufiventris	gggacaaccaggagccctattaggagatgaccaaatctacaacgtagtagttacagcccatgccttcgtaataattttcttcatagtaatgccaatcataatcggaggattcggaaactgactagttcctctaataattggtgctccagatatagcattcccccgaataaataacatgagcttctgacttcttccaccatcattcctcttactcatagcatcctcaacagttgaagcaggagtaggaacaggatgaactgtataccccccattagctggtaacctagcccacgctggagcttcagtagacctagccatcttctctcttcatctggcaggtatttcttccattctaggagcaattaactttatcacaacagcaattaacataaaaccacccgccctatcacaataccaaacccccctattcgtatgatccgtattaattaccgcagtgctcctactcttatcactacctgtacttgctgccggtattacaatactactcacagaccgtaacctaaacaccactttctttgatccagcaggaggaggagacccagtactataccaacaccta
BROM331-06	accctatacctaatcttcggcgcatgagctggtatagtcggaaccgcccttagcctactcattcgtgccgaactaggtcagcccggaaccctcctaggagacgaccaaatttacaatgttattgtcaccgcacatgcctttgtaataatcttcttcatagtaataccaatcataattggtggtttcggaaactgactagtcccacttataatcggcgcccctgacatagcattcccccgcataaacaacataagcttttgattactacccccatcattcttgctactactggcatcatccacagtagaagccggagcaggtacaggatgaacagtgtatcctccactcgctggtaacctagcccatgccggagcctccgtagacctagccatcttctctcttcacctagcaggtgtctcctctatcctaggcgctatcaacttcattacaactgccattaacataaaacccccagccctctcccaataccaaacacccctattcgtatgatctgtactcattaccgccgtcttacttttactctccctcccagtcctcgctgctggcattaccatactactaacagaccgaaacctaaatactacattcttcgaccccgccggaggaggggatccagtcctatatcaacatctc	2	Chordata	Aves	Charadriiformes	Scolopacidae	Calidris	Calidris maritima	ggaaccgcccttagcctactcattcgtgccgaactaggtcagcccggaaccctcctaggagacgaccaaatttacaatgttattgtcaccgcacatgcctttgtaataatcttcttcatagtaataccaatcataattggtggtttcggaaactgactagtcccacttataatcggcgcccctgacatagcattcccccgcataaacaacataagcttttgattactacccccatcattcttgctactactggcatcatccacagtagaagccggagcaggtacaggatgaacagtgtatcctccactcgctggtaacctagcccatgccggagcctccgtagacctagccatcttctctcttcacctagcaggtgtctcctctatcctaggcgctatcaacttcattacaactgccattaacataaaacccccagccctctcccaataccaaacacccctattcgtatgatctgtactcattaccgccgtcttacttttactctccctcccagtcctcgct
UKFBK104-08	ctctatctagtatttggtgcttgagccggtatggtgggcacagccttaagcctattaatccgtgctgaacttagccagccgggagcccttcttggggacgaccagatttataacgtaatcgttacagcacatgccttcgtaataattttctttatagtaataccaattatgattggaggcttcggaaactggctgatccccctaatgattggggcccccgatatggcattcccccgaatgaacaacatgagtttctgactccttcccccatccttccttctcctcctagcttcttctggggtagaagcaggggcagggactggttggaccgtctaccctcctttagccggaaacctcgcccacgcaggcgcatccgtcgatttaacaattttctctctgcacttagcaggtgtttcctcaatccttggggccattaactttattacgactatcattaatatgaaaccccctgccatttcccaataccaaacccctctatttgtatgagctgttcttattacagcggttctccttctcctatctcttcccgttcttgctgccggaatcacaatacttctgacagatcgaaatctaaacaccactttcttcgaccccgcaggaggaggagacccgattctctaccaacaccta	2	Chordata	Actinopterygii	Perciformes	Kuhliidae	Kuhlia	Kuhlia mugil	agccagccgggagcccttcttggggacgaccagatttataacgtaatcgttacagcacatgccttcgtaataattttctttatagtaataccaattatgattggaggcttcggaaactggctgatccccctaatgattggggcccccgatatggcattcccccgaatgaacaacatgagtttctgactccttcccccatccttccttctcctcctagcttcttctggggtagaagcaggggcagggactggttggaccgtctaccctcctttagccggaaacctcgcccacgcaggcgcatccgtcgatttaacaattttctctctgcacttagcaggtgtttcctcaatccttggggccattaactttattacgactatcattaatatgaaaccccctgccatttcccaataccaaacccctctatttgtatgagctgttcttattacagcggttctccttctcctatctcttcccgttcttgctg
DSFIB404-13	ctttatctagtattcggtgcttgggccgggatggtgggaacaggcctaagccttttaatccgggccgagctaagccaacccggggccctcctgggcgacgaccaaatttacaatgtaattgttacggcacatgccttcgtaataattttctttatagtaatgccaatcataattgggggctttggaaactgacttatccccctaatgatcggcgcccccgatatagcattccctcgaataaacaacataagtttttgacttctacccccttctttcctgctccttcttgcctcttcaggcgtagaagctggggctgggaccgggtgaaccgtctatccccctctagcaggcaacctggcacacgccggagcctctgttgacttaacaatcttttccttacatcttgcagggatctcttcaatcctcggggcaattaattttatcacaactatcatcaacatgaaaccccccgctatgtctcaataccaaaccccccttttcgtgtggtctgtacttattactgccgttctcctccttctctccctccccgtcctcgctgctggcatcacaatgctcttaacagaccgaaatctcaatactaccttctttgaccccgcaggaggtggagaccctattctctaccaacacctc	2	Chordata	Actinopterygii	Scorpaeniformes	Cyclopteridae	Eumicrotremus	Eumicrotremus derjugini	ccaacccggggccctcctgggcgacgaccaaatttacaatgtaattgttacggcacatgccttcgtaataattttctttatagtaatgccaatcataattgggggctttggaaactgacttatccccctaatgatcggcgcccccgatatagcattccctcgaataaacaacataagtttttgacttctacccccttctttcctgctccttcttgcctcttcaggcgtagaagctggggctgggaccgggtgaaccgtctatccccctctagcaggcaacctggcacacgccggagcctctgttgacttaacaatcttttccttacatcttgcagggatctcttcaatcctcggggcaattaattttatcacaactatcatcaacatgaaaccccccgctatgtctcaataccaaaccccccttttcgtgtggtctgtacttattactgccgttctcctccttctctccctccccgtcctcgctgctggcatcacaatgctcttaacagaccgaaatctcaatactaccttctttgaccccgcaggaggtggagaccctattctctaccaacacctc
PMWMC110-07	actttatattttgcttttggggcttgagctggtatagttggggcttcaataagtatgctaattcggtttgaattagggcagcccggagcttttattggaaatgatcaaatttataatgtattagtgacagcgcatgcttttgttataattttttttatagttatgccaatgataatcggaggatttggtaactgattggtccctttaatgatcgggtctccagatatagcattccctcgaatgaataatatgagtttttgattactacctccttcgcttagtttgttgttattatcatcattagtgggaataggtgctggcacaggttgaactgtttatcctcctctttctataaatattgctcatgggggtatttctgtagacttgtctattttctcgttgcatttagcagggatttcttcaatcttgggagcagttaattttatggctactatcttaaacataaagagagtctatatgaagtttgagcagattcccttgtttgtgtgatcagtctttattacagctattttgttattactgtctttacccgtactagctggggccatcactatattattaaccgatcgaaattttaatacttctttttttgacccggcaggaggaggggaccccattttatttcaacattta	5	Arthropoda	Arachnida	Trombidiformes	Eylaidae	Eylais	NA	tgctaattcggtttgaattagggcagcccggagcttttattggaaatgatcaaatttataatgtattagtgacagcgcatgcttttgttataattttttttatagttatgccaatgataatcggaggatttggtaactgattggtccctttaatgatcgggtctccagatatagcattccctcgaatgaataatatgagtttttgattactacctccttcgcttagtttgttgttattatcatcattagtgggaataggtgctggcacaggttgaactgtttatcctcctctttctataaatattgctcatgggggtatttctgtagacttgtctattttctcgttgcatttagcagggatttcttcaatcttgggagcagttaattttatggctactatcttaaacataaagagagtctatatgaagtttgagcagattcccttgtttgtgtgatcagtctttattacagctattttgttattactgtctttacccgtactagctggggccatcactatattattaaccgatcgaaattttaatacttctttttttgacccggcaggaggaggggaccccattttatttcaacattta
OPPCE9340-17	accttatatttaattttcggagtttgggccgcgatagtgggaactgccttcagagttttaattcgcttagagttaggacaacctggtagatttattggagatgatcaaatttacaatgttatagttactgcacatgcttttattataattttttttatagttatacctattataattgggggatttggaaactgattagtacctttaataatcggtgcccctgatatagcatttccacggataaataacataagattctggcttcttcccccctctctaacccttt-attaacaggagggttagtagaaagaggagccggaactggatgaacggtttacccccctttagctgcgggtattgctcacgcaggggcctcagttgacctttcaatttttagcctacatttagcaggtgcttcttcaattctaggagctgtaaattttattacaactattattaatatacgaacacctggcatatcctgggatcaaacacctttatttgtttgatcagtttttttaacagccattttacttcttctttctttacctgttttagctggtgctattaccatattattgacagatcgaaatcttaatacgtc-ttttttgaccctgcaggaggtggggacccaattttataccaacactta	5	Arthropoda	Collembola	Entomobryomorpha	Entomobryidae	Entomobrya	Entomobrya nivalis	gggaactgccttcagagttttaattcgcttagagttaggacaacctggtagatttattggagatgatcaaatttacaatgttatagttactgcacatgcttttattataattttttttatagttatacctattataattgggggatttggaaactgattagtacctttaataatcggtgcccctgatatagcatttccacggataaataacataagattctggcttcttcccccctctctaacccttt-attaacaggagggttagtagaaagaggagccggaactggatgaacggtttacccccctttagctgcgggtattgctcacgcaggggcctcagttgacctttcaatttttagcctacatttagcaggtgcttcttcaattctaggagctgtaaattttattacaactattattaatatacgaacacctggcatatcctgggatcaaacacctttatttgtttgatcagtttttttaacagccattttacttcttctttctttacctgttttagctggtgctattaccatattattgacagatcgaaatcttaatacgtc-ttttttgaccctgcag
BBLEC119-09	actttatattttatttttggaatctgagcaggaatagtaggaacatctttaagtttattaattcgagctgaattagggaatcctggatctttaattggtgatgatcaaatttataataccattgtaacagctcatgcttttattataattttttttatagttataccaatcataatcggtggatttggaaattgattagttcctttaatattaggggcaccagatatagcttttccacgaataaataatataagattttgattattacccccatcattaactttattaatttctagaagaattgtagaaaatggagccggaacaggttgaacagtttatcccccactttcatctaatattgctcatggaggaagatctgtagatttagcaattttttcattgcatttagcgggaatttcttcaattttaggggctattaattttattacaacaattattaatatacgaattaatagattatcttttgatcaaatacctttatttgtttgagcagtaggaattacagcattattactattattatctttacctgttttagctggagctattactatattattaactgatcgaaatttaaatacatctttttttgatcctgctggaggaggagatcctattttatatcaacatctt	5	Arthropoda	Insecta	Lepidoptera	Crambidae	Eudonia	Eudonia heterosalis	actttatattttatttttggaatctgagcaggaatagtaggaacatctttaagtttattaattcgagctgaattagggaatcctggatctttaattggtgatgatcaaatttataataccattgtaacagctcatgcttttattataattttttttatagttataccaatcataatcggtggatttggaaattgattagttcctttaatattaggggcaccagatatagcttttccacgaataaataatataagattttgattattacccccatcattaactttattaatttctagaagaattgtagaaaatggagccggaacaggttgaacagtttatcccccactttcatctaatattgctcatggaggaagatctgtagatttagcaattttttcattgcatttagcgggaatttcttcaattttaggggctattaattttattacaacaattattaatatacgaattaatagattatcttttgatcaaatacctttatttgtttgagcagtaggaattacagcattattactattattatctttacctgttttagctggagctattactatattattaactgatcgaaatttaaatacatc
GBMIN43819-15	accctttatttcattttaggtatctgagggggtctcctaggaacatcaataagtctcctgattcgagctgaacttggccagcctggctctcttttagccaatgaccaaatctataatacagtcgtcactgcccatgcctttctaataatctttttcttagtcatacccatcttcattggaggatttggaaattgacttgtccccctaatactctcagcaccagacatagcattcccacgaataaacaacataagattctggttcctccccccagccttaatcttattagtgtcctcttctataatcgagtcgggggtgggaaccggatgaaccgtatacccaccactctcaggcaacctagcccactctggccctccagtagatttagcaattttttcactccacctagccggaatctcttctatccttggagccattaactttatctccacagccttaaacatacgtattactggctacctatcagagaggatgccactattcgtatgggccgtaaccatcacagctatccttctattgctatcgctgccagttttagcgggggcaattactatgctactgacggaccgaaacttaaatacctccttctttgaccctgcaggtggtggtgatcctgtcctttatcaacacctg	5	Annelida	Polychaeta	Echiuroidea	Echiuridae	Ochetostoma	Ochetostoma erythrogrammon	accctttatttcattttaggtatctgagggggtctcctaggaacatcaataagtctcctgattcgagctgaacttggccagcctggctctcttttagccaatgaccaaatctataatacagtcgtcactgcccatgcctttctaataatctttttcttagtcatacccatcttcattggaggatttggaaattgacttgtccccctaatactctcagcaccagacatagcattcccacgaataaacaacataagattctggttcctccccccagccttaatcttattagtgtcctcttctataatcgagtcgggggtgggaaccggatgaaccgtatacccaccactctcaggcaacctagcccactctggccctccagtagatttagcaattttttcactccacctagccggaatctcttctatccttggagccattaactttatctccacagccttaaacatacgtattactggctacctatcagagaggatgccactattcgtatgggccgtaaccatcacagctatccttctattgctatcgctgccagttttag
BTSEA070-13	accctgtacctactatttggtgcttgagctggcatggtaggaactgcactgagcttactaattcgagccgaattaggccaaccaggagcacttctgggtgatgatcagatttataacgtcatcgtcacagcccatgccttcgtaataatctttttcatagtgatgcctattataattggaggctttggaaactgactagtcccactaataattggggccccagatatggccttcccccgaataaataacataagcttttgactcctgcccccttctttcctgctactcctagcctcctccataattgaagcaggagttggcacaggttgaaccgtctaccccccactggcaggaaatctggcccatgcgggggcttctgttgatcttgccattttctctctccacttagcaggtgtttcctcaatcctaggggctattaacttcatcactactattatcaatataaaaccccctgccctttctcaataccaaaccccattatttgtatgatcagttttaattacagcagtacttctcctcttatccctccctgtactcgccgcaggaattacaatactattaacagaccgaaacttaaatactacattttttgaccccgccgggggaggagacccaattctatatcaacacctg	2	Chordata	Mammalia	Chiroptera	Vespertilionidae	Kerivoula	Kerivoula hardwickii	gagcacttctgggtgatgatcagatttataacgtcatcgtcacagcccatgccttcgtaataatctttttcatagtgatgcctattataattggaggctttggaaactgactagtcccactaataattggggccccagatatggccttcccccgaataaataacataagcttttgactcctgcccccttctttcctgctactcctagcctcctccataattgaagcaggagttggcacaggttgaaccgtctaccccccactggcaggaaatctggcccatgcgggggcttctgttgatcttgccattttctctctccacttagcaggtgtttcctcaatcctaggggctattaacttcatcactactattatcaatataaaaccccctgccctttctcaataccaaaccccattatttgtatgatcagttttaattacagcagtacttctcctcttatccctccctgtactcgccgcaggaattacaatactattaacagaccgaaacttaaatactacattttttgaccccgccgggggaggagacccaattctatatcaacacctg
FBCON067-13	acattatattttatctttggagcatgatcaggaatagtaggaacttcattaagaatattaattcgagcagaattaggaaatcctggagcattaattggtgacgatcaaatttataatgttattgttactgctcatgcatttgtaataattttttttatagtaatacctattataattggaggatttggaaattgattagttcctttaatattaggagcacctgatatagccttccctcgaataaataatataagattttgattgcttccgccttctttaactcttctcttaataagaagaatagttgaaagaggtgctggtacaggatgaacagtttaccctcctctatcttctagaattgcccatgctggagcttcagtagatttagcaatctttagtttacatttagcaggaatttcatctattttaggagctgtaaattttattacaacaattattaatatacgatctgtaggtataacatttgaccgtatgcctttatttgtttgatctgtaggaatcacagctctacttttattactttctttaccagtattagctggggctattacaatactattaactgatcgaaacttaaatacctctttttttgatcctacaggaggtggtgatccaatcctataccaacattta	5	Arthropoda	Insecta	Coleoptera	Carabidae	Amara	Amara consularis	acattatattttatctttggagcatgatcaggaatagtaggaacttcattaagaatattaattcgagcagaattaggaaatcctggagcattaattggtgacgatcaaatttataatgttattgttactgctcatgcatttgtaataattttttttatagtaatacctattataattggaggatttggaaattgattagttcctttaatattaggagcacctgatatagccttccctcgaataaataatataagattttgattgcttccgccttctttaactcttctcttaataagaagaatagttgaaagaggtgctggtacaggatgaacagtttaccctcctctatcttctagaattgcccatgctggagcttcagtagatttagcaatctttagtttacatttagcaggaatttcatctattttaggagctgtaaattttattacaacaattattaatatacgatctgtaggtataacatttgaccgtatgcctttatttgtttgatctgtaggaatcacagctctacttttattactttctttaccagtatta
FBCOG392-12	acattatatttcttatttggggcctgggcaggaatgcttggaacctctttaagtctactaattcgtgctgaattaggaaatccgggatcacttattggtaatgatcaaatttataatgttattgttaccgctcacgcctttatcataattttctttatagttataccaatcataattggaggattcggaaattgactagttccattaatacttggagcccctgacatagctttcccacgaatgaataatataagattttggtttctccctccctctttaagccttctattaataagaagaattgtagaaaacggggccggtacaggatgaactgtttaccctcccctttctgctaatatcgcccacagaggctcttctgttgatctagcaatttttaggctccacctggctggaatttcttcaattcttggcgccgtaaactttatttctacagtaatcaatatacgatcaacaggaattacatttgatcgtatgcctctttttgtctgggccgtagcaattacagcgcttctgcttctactatccctcccggtacttgcaggagcaatcactatacttttaacagaccgtaaccttaatacttcattctttgaccccgcaggagggggtgatccaattctttaccaacattta	5	Arthropoda	Insecta	Coleoptera	Elateridae	Ctenicera	Ctenicera pectinicornis	tatttggggcctgggcaggaatgcttggaacctctttaagtctactaattcgtgctgaattaggaaatccgggatcacttattggtaatgatcaaatttataatgttattgttaccgctcacgcctttatcataattttctttatagttataccaatcataattggaggattcggaaattgactagttccattaatacttggagcccctgacatagctttcccacgaatgaataatataagattttggtttctccctccctctttaagccttctattaataagaagaattgtagaaaacggggccggtacaggatgaactgtttaccctcccctttctgctaatatcgcccacagaggctcttctgttgatctagcaatttttaggctccacctggctggaatttcttcaattcttggcgccgtaaactttatttctacagtaatcaatatacgatcaacaggaattacatttgatcgtatgcctctttttgtctgggccgtagcaattacagcgcttctgcttctactatccctcccggtacttgcaggagcaatcactatacttttaacagaccgtaaccttaatacttcattctttgaccccgcaggagggggtgatccaattctttaccaacattta
PHLAH825-12	acattatattttatttttggtatttgagctggaatagtaggaacatctttaagtttattaattcgagctgaattaggaaatccaggatcattaattggagatgatcaaatttataatactattgttactgctcatgcttttattataattttttttatagtaataccaattataattggaggatttggtaactgattagtccccctaatactaggagctcctgatatagctttcccccgaataaataatataagtttttgacttctacccccctctttaactttactaatctcaagtagaattgtagaaaatggagcaggaacaggttgaacagtctaccccccactatcttctaatatcgcccatagaggaagatcagtagacttagccattttctccttacacttagctggaatttcctcaattttaggagctattaactttattactacaattattaatatacgattaaataatttatcatttgatcaaatacccctatttgtatgatctgtaggaattacagcattcttacttttactttctcttcctgttttagcaggagctattaccatattattaactgatcgaaatttaaatacatcattttttgatcctgctggaggaggagatcctattctttatcaacattta	5	Arthropoda	Insecta	Lepidoptera	Erebidae	Coscinia	Coscinia cribraria	acattatattttatttttggtatttgagctggaatagtaggaacatctttaagtttattaattcgagctgaattaggaaatccaggatcattaattggagatgatcaaatttataatactattgttactgctcatgcttttattataattttttttatagtaataccaattataattggaggatttggtaactgattagtccccctaatactaggagctcctgatatagctttcccccgaataaataatataagtttttgacttctacccccctctttaactttactaatctcaagtagaattgtagaaaatggagcaggaacaggttgaacagtctaccccccactatcttctaatatcgcccatagaggaagatcagtagacttagccattttctccttacacttagctggaatttcctcaattttaggagctattaactttattactacaattattaatatacgattaaataatttatcatttgatcaaatacccctatttgtatgatctgtaggaattacagcattcttacttttactttctcttcctgttttagcaggagctattaccatattattaactgatcgaaatttaaata
LEALT304-16	actttatattttatctttggaatttgagcaggaataattggaacctctttaagattattaattcgagcagaattaggaacctcaggatccttaatcggagatgatcaaatttataatacaattgtaacagctcatgcctttattataattttttttatagtaataccaattataattggaggatttggtaattgattagtccctttaatattaggggctcctgatatagccttccctcgaataaataatataagattttgattattacctccctcccttatattactaatttcaagaagaattgtagaaaatggagcaggaacaggatgaaccgtctacccccctttatcctctaatattgctcatggtggaagttcagttgatttagctatcttttctctacatttagcaggtatttcatccattttaggagctatcaatttcattacaacaatctttaatatacgattaaataatatatcatttgatcaattacccttattcgtttgagctgtaggaattacagctttccttcttcttttatctttaccagtactcgctggagcaattactatactactaacagatcgaaatttaaatacatcattctttgacccagccggaggaggagatccaatcttatatcaacattta	5	Arthropoda	Insecta	Lepidoptera	Lasiocampidae	Trichiura	Trichiura crataegi	actttatattttatctttggaatttgagcaggaataattggaacctctttaagattattaattcgagcagaattaggaacctcaggatccttaatcggagatgatcaaatttataatacaattgtaacagctcatgcctttattataattttttttatagtaataccaattataattggaggatttggtaattgattagtccctttaatattaggggctcctgatatagccttccctcgaataaataatataagattttgattattacctccctcccttatattactaatttcaagaagaattgtagaaaatggagcaggaacaggatgaaccgtctacccccctttatcctctaatattgctcatggtggaagttcagttgatttagctatcttttctctacatttagcaggtatttcatccattttaggagctatcaatttcattacaacaatctttaatatacgattaaataatatatcatttgatcaattacccttattcgtttgagctgtaggaattacagctttccttcttcttttatctttaccagtactcgctggagcaattactatactactaacagatcgaaatttaaatacatcattctttgacccagccggaggaggagatcca
ANICB567-06	acattatattttatctttggtatttgagcaggaatagtaggaacatcattaagattattaattcgagctgaattaggcaatccaggatctttaattggtgatgatcaaatttataataccattgtaacagcacatgcttttattataattttttttatagtaatacccattataattggaggatttggtaattgattagtacctttaatattaggagcaccagatatagctttcccccgaataaacaatataagattttgattactacccccctcattaactttactaatttcaagaagaattgtagaaaatggagcaggaactggatgaacggtttacccccccctatcctcaaatattgcccatgggggaagttcagttgatttagcaattttttctttacatttagctggtatttcatcaatcctaggagcaattaattttatcaccacaattattaacatacgaattaacaatatatcatttgatcaaatacctttatttgtatgagctgttggtattacagctttattattattactctcccttccagttttagcgggagctattactatattattaacagatcgtaatcttaacacctcattttttgatccagcagggggaggagatcctatcctttatcaacattta	5	Arthropoda	Insecta	Lepidoptera	Oecophoridae	Garrha	Garrha sp. ANIC135	tctttaattggtgatgatcaaatttataataccattgtaacagcacatgcttttattataattttttttatagtaatacccattataattggaggatttggtaattgattagtacctttaatattaggagcaccagatatagctttcccccgaataaacaatataagattttgattactacccccctcattaactttactaatttcaagaagaattgtagaaaatggagcaggaactggatgaacggtttacccccccctatcctcaaatattgcccatgggggaagttcagttgatttagcaattttttctttacatttagctggtatttcatcaatcctaggagcaattaattttatcaccacaattattaacatacgaattaacaatatatcatttgatcaaatacctttatttgtatgagctgttggtattacagctttattattattactctcccttccagttttagcgggagctattactatattattaa
NSWHH887-09	acattatattttatttttggaatttgagcaggtatagtaggaacttcattaagattacttattcgtgctgaattaggaaaccccggatctttaattggagatgatcaaatttataacactattgtaacagcacatgcttttattataattttttttatagtaatacctattataattggaggatttggaaattgattagtacctttaatattaggggccccagatatagctttcccccgaataaataatataagattttgattattacccccttctattatactcttaatttcaagaagaattgtagaaaatggagcaggtaccggatgaacagtataccccccactttcatctaatattgcccatagaggtagttctgtagacttagctattttttcactacatttagcaggtatttcatcaattttaggagctgttaattttattacaacaattattaacatacgaccaaataatatatcattagatcaaatacctttatttgtttgagctgtcggtattacagctcttttattattactttctctaccagtattagcaggagctattactatacttttaacagatcgaaatcttaatacatcattttttgaccctgctggaggaggagaccctattctttatcaacatcta	5	Arthropoda	Insecta	Lepidoptera	Tortricidae	Strepsicrates	Strepsicrates macropetana	gagatgatcaaatttataacactattgtaacagcacatgcttttattataattttttttatagtaatacctattataattggaggatttggaaattgattagtacctttaatattaggggccccagatatagctttcccccgaataaataatataagattttgattattacccccttctattatactcttaatttcaagaagaattgtagaaaatggagcaggtaccggatgaacagtataccccccactttcatctaatattgcccatagaggtagttctgtagacttagctattttttcactacatttagcaggtatttcatcaattttaggagctgttaattttattacaacaattattaacatacgaccaaataatatatcattagatcaaatacctttatttgtttgagctgtcggtattacagctcttttattattactttctctaccagtattagcaggagctattactatacttttaacagatcgaaatcttaatacatcattttttgaccctgctggaggaggagaccctattctttatcaacatcta
GBMHH25291-19	accctatatttcatttttggaatatgagcaggaatattaggtacatcactaagatgaattattcgaattgaattaggaataccaggatcatttattggagatgatcaaacatataatgttgtagttacagcccatgctttcatcataattttcttcatagttataccaatcataattggaggatttggaaattgattagtgcctttaataatcggagccccagatatagcattcccacgaataaacaatataagattttgactattacccccatcaattacattgttaattatgagtagaattgttgaaaatggagcagggaccggatgaactgtttaccccccattatcagcaaatatctcccataatggagcatcagtagatttagcaatcttttcacttcatctagcaggagtaagatcaattttaggagcagtaaattttatttcaacaattattaacatacgacctataggaataaatgcagaacgaatcccactatttgtatgatcagtaggaatcactgcactactattacttttatcattacctgtattagcaggtgccattactatattattaacagatcgaaattttaatacatcattttttgacccggcagggggtggagatccaattctatatcaacattta	5	Arthropoda	Insecta	Hemiptera	Miridae	Lygus	Lygus hesperus	ttaggtacatcactaagatgaattattcgaattgaattaggaataccaggatcatttattggagatgatcaaacatataatgttgtagttacagcccatgctttcatcataattttcttcatagttataccaatcataattggaggatttggaaattgattagtgcctttaataatcggagccccagatatagcattcccacgaataaacaatataagattttgactattacccccatcaattacattgttaattatgagtagaattgttgaaaatggagcagggaccggatgaactgtttaccccccattatcagcaaatatctcccataatggagcatcagtagatttagcaatcttttcacttcatctagcaggagtaagatcaattttaggagcagtaaattttatttcaacaattattaacatacgacctataggaataaatgcagaacgaatcccactatttgtatgatcagtaggaatcactgcactactattacttttatcattacctgtattagcaggtgccattacta
OPPWE316-17	acactttacattatttttggagcttgatccggaatagtaggaacatctctaagaatgcttattcgagcagaattaggacgtcctggtactttcattggtgatgaccaaatttataatgttgtagttacagcacatgcttttattataatttttttcatagttatgcctattctaattggtggatttggtaattgacttgtacctcttatattaggtgccccagatatggctttcccccgaataaataatataagtttttgacttcttcccccttctcttacacttttactttctagttcatttgtagaaaatggagcaggaacaggatgaacagtttatcctcccctttctgcagctattgcccatagaggtgcttctgttgatttagctattttttctcttcatttagcaggtgtttcttctattttaggatctgtaaattttattactacagttattaatatacgagctaatggaattacattagaccgaatacctttatttgtttgatctgtagttattacaacagttcttttacttttatcattacctgttttagctggagctattacaatgcttttaactgatcgaaatttaaatacatcattctttgacccggctggtgggggagacccaattttatatcaacattta	5	Arthropoda	Insecta	Diptera	Chironomidae	Chironomus	NA	ttcgagcagaattaggacgtcctggtactttcattggtgatgaccaaatttataatgttgtagttacagcacatgcttttattataatttttttcatagttatgcctattctaattggtggatttggtaattgacttgtacctcttatattaggtgccccagatatggctttcccccgaataaataatataagtttttgacttcttcccccttctcttacacttttactttctagttcatttgtagaaaatggagcaggaacaggatgaacagtttatcctcccctttctgcagctattgcccatagaggtgcttctgttgatttagctattttttctcttcatttagcaggtgtttcttctattttaggatctgtaaattttattactacagttattaatatacgagctaatggaattacattagaccgaatacctttatttgtttgatctgtagttattacaacagttcttttacttttatcattacctgttttagctggagctattacaatgcttttaact
BBLOD1736-11	acattatactttatttttggtatttgatcaggaatagttggtacatctttaagtcttttaattcgagctgaattaggaactcctggatctttaattggggatgatcaaatttataacactattgtaacaggtcatgcttttattataattttttttatagtaatacctattataattggaggatttggaaattgattagtgcctttaatattaggagctccagatatagctttcccccgaataaataatataagattttgacttttacctccctctcttatattattgatttcaagaagaattgtagaaaatggagcaggaacaggatgaacagtttatcccccattatcctctaatattgcccatggaggaagatcagtagatcttgctattttttctctgcatttagctggaatttcatcaattttaggagcaattaattttattacaactattattaatataaaattaaatggattatcatttgatcaaataccattatttgtatgagctgttggaattacagctttattattacttttatctttacctgtattagcaggagctattacaatattattaactgaccgaaatttaaatacttctttttttgaccctgctggaggaggtgatcctattttatatcaacattta	5	Arthropoda	Insecta	Lepidoptera	Pyralidae	Meroptera	Meroptera cviatella	acattatactttatttttggtatttgatcaggaatagttggtacatctttaagtcttttaattcgagctgaattaggaactcctggatctttaattggggatgatcaaatttataacactattgtaacaggtcatgcttttattataattttttttatagtaatacctattataattggaggatttggaaattgattagtgcctttaatattaggagctccagatatagctttcccccgaataaataatataagattttgacttttacctccctctcttatattattgatttcaagaagaattgtagaaaatggagcaggaacaggatgaacagtttatcccccattatcctctaatattgcccatggaggaagatcagtagatcttgctattttttctctgcatttagctggaatttcatcaattttaggagcaattaattttattacaactattattaatataaaattaaatggattatcatttgatcaaataccattatttgtatgagctgttggaattacagctttattattacttttatctttacctgtattagcaggagct
GBMA23983-19	accctgtacttgctatttggtgcctgagccggcatagtagggacagccctaagcctgctgattcgcgctgaattaggtcaacctgggaccctactcggagatgaccaaatctacaacgtagttgtaaccgcacacgcatttgtaataattttcttcatagtaatgccaatcataattgggggatttggcaactgacttgtccctctaataattggcgctcccgacatagcattcccccgaatgaacaatataagcttctgactcctccctccctctttcctactactcctagcatcatccatagttgaagctggagcagggacaggttggaccgtatacccccctttagcaggtaacctagcccacgcaggagcttcggtagatctaaccatcttctctctgcacttggcaggtgtctcctcaattttaggggctattaattttattacaacaattatcaacataaaacctcctgcaatatcacaataccaaacccccttattcgtatgatccgtaataatcaccgccgtgctattactcctttcacttcctgtactagcagctggcatcacaatgctactaacagatcgaaacctaaacacaactttctttgatccagcggggggaggagatcctattctataccaacactta	2	Chordata	Mammalia	Artiodactyla	Bovidae	Bubalus	Bubalus bubalis	cagccctaagcctgctgattcgcgctgaattaggtcaacctgggaccctactcggagatgaccaaatctacaacgtagttgtaaccgcacacgcatttgtaataattttcttcatagtaatgccaatcataattgggggatttggcaactgacttgtccctctaataattggcgctcccgacatagcattcccccgaatgaacaatataagcttctgactcctccctccctctttcctactactcctagcatcatccatagttgaagctggagcagggacaggttggaccgtatacccccctttagcaggtaacctagcccacgcaggagcttcggtagatctaaccatcttctctctgcacttggcaggtgtctcctcaattttaggggctattaattttattacaacaattatcaacataaaacctcctgcaatatcacaataccaaacccccttattcgtatgatccgtaataatcaccgccgtgctattactcctttcacttcctgtactagcagctggcatcacaatgctactaacagatcgaaacctaaacacaactttctttgatccagcggggggaggagatcctattctataccaacactta
DCHAR841-19	ttatattttatttttggagcttgatcaggaatagtgggtacttctttaagaattttaattcgagcagaattaggccacgctggatctttaattggagacgatcaaatttataatgttattgtaacagctcatgcatttgttataattttttttatagtaatacctattttaattgggggttttggaaactgacttgttcctttaatattaggggcacctgatatggctttccctcgaataaacaacataaggttttgattattaccgccatctttaaccttacttctttctagatcaattgtagaaaatggagcaggaacagggtgaacagtttatccgcctctttctgcaagaattgctcatgctggagcttcagttgatttagctattttttctttacatttagctggtatttcttctattttaggggcagttaattttattacaactattattaatatacgatcagaaggaatttattttgatcgaatacctttatttgtgtgatctgttctaattacagctgttttacttttattatcattacctgttttagctggggctattacaatattattaacagaccgaaatttaaatacttcgtttttcgacccagcgggaggaggagatcctatcttataccagcattta	5	Arthropoda	Insecta	Diptera	Chironomidae	Metriocnemus	Metriocnemus brusti	ggccacgctggatctttaattggagacgatcaaatttataatgttattgtaacagctcatgcatttgttataattttttttatagtaatacctattttaattgggggttttggaaactgacttgttcctttaatattaggggcacctgatatggctttccctcgaataaacaacataaggttttgattattaccgccatctttaaccttacttctttctagatcaattgtagaaaatggagcaggaacagggtgaacagtttatccgcctctttctgcaagaattgctcatgctggagcttcagttgatttagctattttttctttacatttagctggtatttcttctattttaggggcagttaattttattacaactattattaatatacgatcagaaggaatttattttgatcgaatacctttatttgtgtgatctgttctaattacagctgttttacttttattatcattacctgttttagctggggctattacaatattatt
GBML21781-19	actttatatttaatttttggtgtatggtgtggacttgttgggacgggtttatcattactaattcgtttagagttaggtacatctttaattctattagatgagcatttttataatgttattgtaacagctcatgcttttatcataattttttttatagttataccaataataattggaggatttggaaattgaatagttcctcttttaattggtgctccagatataagatttcctcgaataaataatataagtttttgattattaccaccttcttttattttattgttatgttcaagtataattgagggtggtgtggggacgggttgaacagtatacccccctttgagtggatctattgctcatgcaggtgcttccgtggatttagcaattttttcactacatttagcagggatatcttctattttaggagcaattaattttatcactactatttttaatatacgatcccctggtattacattagaacgaataagattatttgtgtgatcagttttaattactgcatttttattacttttatcattacctgttttagctggtgctattactatgttgttaactgatcgaaattttaatactaggttttttgacccattaggaggtggagatccaattttataccaacattta	5	Mollusca	Gastropoda	Pulmonata	Acroloxidae	Acroloxus	Acroloxus lacustris	ttagatgagcatttttataatgttattgtaacagctcatgcttttatcataattttttttatagttataccaataataattggaggatttggaaattgaatagttcctcttttaattggtgctccagatataagatttcctcgaataaataatataagtttttgattattaccaccttcttttattttattgttatgttcaagtataattgagggtggtgtggggacgggttgaacagtatacccccctttgagtggatctattgctcatgcaggtgcttccgtggatttagcaattttttcactacatttagcagggatatcttctattttaggagcaattaattttatcactactatttttaatatacgatcccctggtattacattagaacgaataagattatttgtgtgatcagttttaattactgcatttttattacttttatcattacctgttttagctggtgctattactatgttgttaactgatcgaaattttaatactaggttttttgacccattagga
AHCNC383-13	acaatatattttatttttgggatttgagcaggaatagtggggataatattgagtatattaattcgagtagaattagctcaaccaggggcatttcttaataacgaccaaatttataatgtaattgttacatcccacgcttttattataatcttttttatagttatgccaattataattgggggtttcggaaattgattagttcccttaataattggtgcaccagatatagcatttccacgaataaataatataagattttgattattacccccttcactaactctattacttttaagatctatagtagaaactggggcagggactggttgaacagtttaccctcctctttcagcgaatattgctcattcaggggcaagtgtcgatttagcaattttctctttacatttagcaggtatttcatctattctaggtgcagtaaattttattactacagtgattaatatacgatcagcatatttaacattagaccgaattcctttatttgtatgatcagttattattacagctgttttattattactttctttgcctgttttggcaggggctattactatgttattaacagatcgaaacttaaacacttctttttttgacccttcaggaggaggggaccctattttataccaacatcta	5	Arthropoda	Insecta	Hemiptera	Cicadellidae	Alnetoidia	Alnetoidia alneti	acaatatattttatttttgggatttgagcaggaatagtggggataatattgagtatattaattcgagtagaattagctcaaccaggggcatttcttaataacgaccaaatttataatgtaattgttacatcccacgcttttattataatcttttttatagttatgccaattataattgggggtttcggaaattgattagttcccttaataattggtgcaccagatatagcatttccacgaataaataatataagattttgattattacccccttcactaactctattacttttaagatctatagtagaaactggggcagggactggttgaacagtttaccctcctctttcagcgaatattgctcattcaggggcaagtgtcgatttagcaattttctctttacatttagcaggtatttcatctattctaggtgcagtaaattttattactacagtgattaatatacgatcagcatatttaacattagaccgaattcctttatttgtatgatcagttattattacagctgttttattattactttctttgcctgttttggcaggggctattactatgttattaacagatcgaaacttaaacacttctttttttgaccct
GBMA11509-15	acactatacctattattcggcgcatgagctggagtcctaggcacagctctaagcctccttattcgagccgagctgggccagccaggcaaccttctaggtaacgaccacatctacaacgttatcgtcacagcccatgcatttgtaataatcttcttcatagtaatacccatcataatcggaggctttggcaactgactagttcccctaataatcggtgcccccgatatggcgtttccccgcataaacaacataagcttctgactcttacctccctctctcctactcctgctcgcatctgctatagtggaggccggagcaggaacaggttgaacagtctaccctcccttagcagggaactactcccaccctggagcctccgtagacctaaccatcttctccctacacctagcaggtgtctcctctatcttaggggccatcaatttcatcacaacaattatcaatataaaaccccctgccataacccaataccaaacgcccctctttgtctgatccgtcctaatcacagcagtcctacttctcctatctctcccagtcctagctgctggcatcactatactactaacagaccgcaacctcaacaccaccttcttcgaccccgccggaggaggagaccccattctataccaacaccta	2	Chordata	Mammalia	Primates	Hominidae	Homo	Homo sapiens	acgaccacatctacaacgttatcgtcacagcccatgcatttgtaataatcttcttcatagtaatacccatcataatcggaggctttggcaactgactagttcccctaataatcggtgcccccgatatggcgtttccccgcataaacaacataagcttctgactcttacctccctctctcctactcctgctcgcatctgctatagtggaggccggagcaggaacaggttgaacagtctaccctcccttagcagggaactactcccaccctggagcctccgtagacctaaccatcttctccctacacctagcaggtgtctcctctatcttaggggccatcaatttcatcacaacaattatcaatataaaaccccctgccataacccaataccaaacgcccctctttgtctgatccgtcctaatcacagcagtcctacttctcctatctctcccagtcctagctgctggcatca
BSAMP574-08	accatatacctcatcttcggagccttggccggggcagtgggaacatcccttagccttctcatccgagctgaattaagccaaccaggctccctccttggcgatgatcaaatttataatgtaattgtcaccgcccacgctttcgtcataatcttttttatggtgatacctatcataatcggcgggttcggcaactgacttgtccccctaataatcggagccccagacatagccttcccgcgcataaataacataagcttttgactcctcccaccatcattcctcctcctccttggctccgcgggagttgaagccggcgccggcaccggctgaaccgtatacccccccctcgctgctaatttagcccacgcaggaccatcggtagacctgacgatcttttccctgcatttagcaggtgtctcctccatcttaggggccatcaactttattacaactacattcaacataaaacccccctcattaaaccaataccaaaccccactatttgtatgatcagtcctaatcactgccatccttcttctcctctccctccccgtcttagctgcaggcattactatactcctgacagatcgaaacctaaatacctcattctttgaccctgcaggagggggagaccccatcctctatcaacacttg	2	Chordata	Amphibia	Anura	Craugastoridae	Pristimantis	Pristimantis cruentus	accatatacctcatcttcggagccttggccggggcagtgggaacatcccttagccttctcatccgagctgaattaagccaaccaggctccctccttggcgatgatcaaatttataatgtaattgtcaccgcccacgctttcgtcataatcttttttatggtgatacctatcataatcggcgggttcggcaactgacttgtccccctaataatcggagccccagacatagccttcccgcgcataaataacataagcttttgactcctcccaccatcattcctcctcctccttggctccgcgggagttgaagccggcgccggcaccggctgaaccgtatacccccccctcgctgctaatttagcccacgcaggaccatcggtagacctgacgatcttttccctgcatttagcaggtgtctcctccatcttaggggccatcaactttattacaactacattcaacataaaacccccctcattaaaccaataccaaaccccactatttgtatgatcagtcctaatcactgccatccttcttctcctctccctccccgtcttagctgcaggcattactatactcctgacagatcgaaacctaaatacctcattctttgaccctgcaggagggggagaccccatcctctatcaac
LIDMA879-11	ctttatctagtattcggtgcctgagcggggatagtaggaactgccctgagccttttaattcgagcagaattaagccaacctggtgcacttctcggagatgaccagatctacaacgtcatcgttacggcgcacgccttcgtaatgattttcttcatagtaatgccaatcctgatcgggggatttggaaactggctcgttcctttaatgatcggagcaccagacatggcattcccacgaatgaataacatgagcttctgactccttccaccctctttccttcttcttctggcctcttcaggagtagaagccggggcagggacaggatgaacagtatacccccctctatcaggaaatctggcccacgccggagcatccgtagacctaactattttctcacttcacctagcaggtatctcgtcaattcttggggcaattaacttcattaccacaattattaacatgaaaccacctgcaatctcacaataccaaacgcctctatttgtctgatccgttctagtaactgctgtgctccttctcctttctctaccggttctagccgctggaattactatgctacttacagatcgaaatctgaatacgactttctttgatcccgcaggaggaggagatcctatcctgtaccagcacttg	2	Chordata	Actinopterygii	Clupeiformes	Clupeidae	Opisthonema	NA	tagtaggaactgccctgagccttttaattcgagcagaattaagccaacctggtgcacttctcggagatgaccagatctacaacgtcatcgttacggcgcacgccttcgtaatgattttcttcatagtaatgccaatcctgatcgggggatttggaaactggctcgttcctttaatgatcggagcaccagacatggcattcccacgaatgaataacatgagcttctgactccttccaccctctttccttcttcttctggcctcttcaggagtagaagccggggcagggacaggatgaacagtatacccccctctatcaggaaatctggcccacgccggagcatccgtagacctaactattttctcacttcacctagcaggtatctcgtcaattcttggggcaattaacttcattaccacaattattaacatgaaaccacctgcaatctcacaataccaaacgcctctatttgtctgatccgttctagtaactgctgtgctccttctcctttctctaccggttcta
ZPLIV460-11	actctatatttattagcgggtgcttgagccgggtttattggcactggtttgagaattttaattcgccttgagctagggtcacccggtagcttgcttggcgatgatcaactatataatgtaattattactgctcatgcttttattataattttttttatagttataccaattcttattggaggctttggaaactggttagttccgctaatactcgggtctcctgatatagcgtttcctcgcataaataatatgaggttttgatttttaatacctgcattgattatgttattgataagagctctcgtagaaagaggggcagggactggttgaactgtttaccctccattgagaagaaatttagctcatggaggtgcttcagtagattttgccattttttcactacatttggctggggtttcttcaatcttaggtgcagttaattttattagtactcttggaaatttgcgcaccttgggtctgtcaatagaacgaatccctttatttggttgatcagttttaattactgcagttctgttattactctcattaccagtattagcgggggctattactatgttattaactgatcgaaatctgaatactagattttatgatgtcagaggagggggggaccctgttttgtatcaacaccta	5	Arthropoda	Hexanauplia	Cyclopoida	Cyclopidae	Eucyclops	Eucyclops estherae	ccgggtttattggcactggtttgagaattttaattcgccttgagctagggtcacccggtagcttgcttggcgatgatcaactatataatgtaattattactgctcatgcttttattataattttttttatagttataccaattcttattggaggctttggaaactggttagttccgctaatactcgggtctcctgatatagcgtttcctcgcataaataatatgaggttttgatttttaatacctgcattgattatgttattgataagagctctcgtagaaagaggggcagggactggttgaactgtttaccctccattgagaagaaatttagctcatggaggtgcttcagtagattttgccattttttcactacatttggctggggtttcttcaatcttaggtgcagttaattttattagtactcttggaaatttgcgcaccttgggtctgtcaatagaacgaatccctttatttggttgatcagttttaattactgcagttctgttattactctcattaccagtattagcgggggctattactatgttattaactgatcgaaatctgaatactagattttatgatgtcagaggagggggggaccctgttttgtatcaacaccta
WASPS568-15	ataatatattttatttttgctatatgatcaggaataattggttcatcaataagtttattaattcgaatagaattaagtcatcctggaatatgaattaagaatgatcaaatttataattctttagtaactagacatgcatttttaataattttttttatagtaataccatttataattggaggatttggaaattatttaattcctttaatattaggttcacctgatatagcatttcctcgaataaataatattagattttgattacttccaccatcattattaatattattattaagaaatttatatacaccaaatgttggaacaggttgaactgtttatcctccattatcattatatatatatcattcatcaccttctgtagatattgcaattttttcattacatataacaggaatttcttcaattattggatcattaaattttattgttacaattatattaataaaaaattattcattaaattatgatcaaattaatttattttcttgatcagtatgtattacagtaattttattaatattatctttacctgttttagcaggagcaatcactatattattatttgatcgaaattttaatacttcattttttgatcctataggtggaggtgacccaattctttatcaacattta	5	Arthropoda	Insecta	Hymenoptera	Apidae	Bombus	Bombus kluanensis	attcgaatagaattaagtcatcctggaatatgaattaagaatgatcaaatttataattctttagtaactagacatgcatttttaataattttttttatagtaataccatttataattggaggatttggaaattatttaattcctttaatattaggttcacctgatatagcatttcctcgaataaataatattagattttgattacttccaccatcattattaatattattattaagaaatttatatacaccaaatgttggaacaggttgaactgtttatcctccattatcattatatatatatcattcatcaccttctgtagatattgcaattttttcattacatataacaggaatttcttcaattattggatcattaaattttattgttacaattatattaataaaaaattattcattaaattatgatcaaattaatttattttcttgatcagtatgtattacagtaattttattaatattatctttacctgttttagcaggagcaatcactatattattatttgatcgaaattttaatacttcattttttgatcctataggtggaggtgacccaattctttatcaacattta
ASAMY259-07	attttatattttctatttgcaatttgagcaggaatgctaggctcatccataagaataatcattcggttagaattaggctctcccaatgccttaattaataatgaccaaatctataactcaatagttacaagacatgcattcattataatcttttttatagttatgcccttcataattggcggatttgggaacttcttaatccccctaataattggctcaccagatatggcctacccccgtataaataatataagattttgactcctacccccctctatctcccttttacttctaagaaattttatcaacgaaggagttggaacagggtgaactatctacccacctctagcttctaacatttttcacaacggaccttcagttgacttaactattttctccctccatattgctggaatatcttcaatcctaggagctattaattttatctcaactatccttaacatacatcataaaagcctctccatagataaaatccccctcttagtttgatcaatttttatcacagctatcttactcctcctctctctacccgttctagcaggagcaatcactatactcctaaccgatcgtaacctaaacacttcttttttcgacccttcgggggggggagatccaatcttatatcaacactta	5	Arthropoda	Insecta	Hymenoptera	Formicidae	Plagiolepis	Plagiolepis madecassa	attttatattttctatttgcaatttgagcaggaatgctaggctcatccataagaataatcattcggttagaattaggctctcccaatgccttaattaataatgaccaaatctataactcaatagttacaagacatgcattcattataatcttttttatagttatgcccttcataattggcggatttgggaacttcttaatccccctaataattggctcaccagatatggcctacccccgtataaataatataagattttgactcctacccccctctatctcccttttacttctaagaaattttatcaacgaaggagttggaacagggtgaactatctacccacctctagcttctaacatttttcacaacggaccttcagttgacttaactattttctccctccatattgctggaatatcttcaatcctaggagctattaattttatctcaactatccttaacatacatcataaaagcctctccatagataaaatccccctcttagtttgatcaatttttatcacagctatcttactcctcctctctctacccgttctagcaggagcaatcactatactcctaaccgatcgtaacctaaacacttcttttttcgacccttcgggggggggagatccaatcttatat
GBDP19162-15	actttatattttatttttggagcttgagcaggaatagtaggaacttcattaagaatacttattcgagctgaattaggtcacccaggatcccttattggagatgatcaaatttataatgttattgtaacagctcatgcctttgtaatgatttttttcatagtaataccaattataattggaggatttggaaattgattagttcctttaatgttaggagcaccagatatggctttcccccgaataaataatataagattttgaatattacctccttcattaacattattattagctagtagtatagtagaagcaggagctggaacaggttgaactgtatacccccctttatcttcaggaattgcccatgccggggcttcagttgatttagctattttttcacttcatttagcaggaatttcatcaattttaggagctgtaaattttattactactattattaatatacgatctaatgggattacatttgatcgaatacctttatttgtgtgatctgtagtaattactgcagtattacttttactttccctacccgttctagcaggagctattacaatacttttaacagatcgaaaccttaatacttccttctttgaccccgcaggaggaggagaccctattctttatcaacattta	5	Arthropoda	Insecta	Diptera	Simuliidae	Simulium	Simulium shirakii	actttatattttatttttggagcttgagcaggaatagtaggaacttcattaagaatacttattcgagctgaattaggtcacccaggatcccttattggagatgatcaaatttataatgttattgtaacagctcatgcctttgtaatgatttttttcatagtaataccaattataattggaggatttggaaattgattagttcctttaatgttaggagcaccagatatggctttcccccgaataaataatataagattttgaatattacctccttcattaacattattattagctagtagtatagtagaagcaggagctggaacaggttgaactgtatacccccctttatcttcaggaattgcccatgccggggcttcagttgatttagctattttttcacttcatttagcaggaatttcatcaattttaggagctgtaaattttattactactattattaatatacgatctaatgggattacatttgatcgaatacctttatttgtgtgatctgtagtaattactgcagtattacttttactttccctacccgttctagcaggagctattacaatacttttaacagatcgaaaccttaatacttccttctttgaccccgcaggaggaggagaccctattctttatcaacattta
BASYM854-11	actttatattttatctttggattttgatcaggtatattaggattatctttcagaatattaattcgaacagaattaggaataccaggatcaataattggtgatgatcaaatttataatgttattgtaacatcacatgcttttcttataattttttttatagttataccaatcataattggaggatttggaaactgattaattcctttaatattaggagctcctgatatagcatttcctcgattaaataatataagattttgatttttaccaccatcaatcactcttcttctatcaagaagaatagtaaattcaggttcaggaacaggatgaacagtatacccacccctatctaataacatatcacatgcaggagcatctgtagatttaacaattttttctttacacttagcaggaatttcatcaattttaggagcaattaactttatttctactataattaatatacgagtaaaaggaataaaatttgaacgaatacctttatttatttgagcagtatcattaacagcattattattattattatcattaccagtattagctggtgcaattactatactattaactgatcgaaacttaaatacttcattctttgacccttcaggaggaggagatccaattttataccaacatcta	5	Arthropoda	Insecta	Hymenoptera	Tenthredinidae	Tenthredo	Tenthredo mesomela	actttatattttatctttggattttgatcaggtatattaggattatctttcagaatattaattcgaacagaattaggaataccaggatcaataattggtgatgatcaaatttataatgttattgtaacatcacatgcttttcttataattttttttatagttataccaatcataattggaggatttggaaactgattaattcctttaatattaggagctcctgatatagcatttcctcgattaaataatataagattttgatttttaccaccatcaatcactcttcttctatcaagaagaatagtaaattcaggttcaggaacaggatgaacagtatacccacccctatctaataacatatcacatgcaggagcatctgtagatttaacaattttttctttacacttagcaggaatttcatcaattttaggagcaattaactttatttctactataattaatatacgagtaaaaggaataaaatttgaacgaatacctttatttatttgagcagtatcattaacagcattattattattattatcattaccagtattagctggtgcaattactatactattaactgatcgaaacttaaatacttcattctttgacccttcaggaggaggagatccaatt
EZCHB689-09	actttatattttatttttggaatttgagcaggaatagtaggaacttctcttagtttaattattcgaactgaattaggaaatcctggagctttaattggagatgatcaaatttataatactattgttacagctcacgcttttattataattttttttatagttatacctattataattggaggatttggtaactgattagttccattaatattaggagctccagatatagcatttcctcgaataaataatataagattttgactattacccccatccctaattcttttaatttctagaagaattgtagaaaatggagcaggaacaggatgaacagtttaccctcctttatcctcaaatattgctcacggaggatcttctgtagatttagcaattttttccttacatttagcaggtatttcttcaattttaggagcaattaatttcattactacaattattaatatacgagttaataatatatcttatgatcaaataccattatttgtttgatcagtaggaattactgctttattactacttttatctttaccagttttagctggagctattactatattattaactgatcgaaatttaaatacttctttttttgatcctgcaggtggaggagatccaattctttatcaacattta	5	Arthropoda	Insecta	Lepidoptera	Nymphalidae	Charaxes	Charaxes etheocles	atttttggaatttgagcaggaatagtaggaacttctcttagtttaattattcgaactgaattaggaaatcctggagctttaattggagatgatcaaatttataatactattgttacagctcacgcttttattataattttttttatagttatacctattataattggaggatttggtaactgattagttccattaatattaggagctccagatatagcatttcctcgaataaataatataagattttgactattacccccatccctaattcttttaatttctagaagaattgtagaaaatggagcaggaacaggatgaacagtttaccctcctttatcctcaaatattgctcacggaggatcttctgtagatttagcaattttttccttacatttagcaggtatttcttcaattttaggagcaattaatttcattactacaattattaatatacgagttaataatatatcttatgatcaaataccattatttgtttgatcagtaggaattactgctttattactacttttatctttaccagttttagctggagctattactatattattaactgatcgaaatttaaatacttctttttttgatcctgcaggtggaggagatccaattctttatcaacattta
GBMA9693-15	accctttaccttttatttggcgcatgagccggaatagtgggcactgcattaagcctattgattcgcgctgaattgggtcaacctggtgctctactgggagatgaccaaatttataatgtgattgtaaccgcccatgcatttgtaatgattttcttcatagtgatgccaattataattgggggcttcggaaactgactagtgcccttaataatcggtgcgcctgacatggcattcccacgtataaacaacataagcttctgacttctacctccttctttccttctacttttagcctcttccatggtggaagcaggtgcaggaacaggatgaactgtatacccccctctagcgggaaatctagcacacgcaggagcgtccgtagacctgacaatcttttctctacacctggcaggtgtctcgtctatcttgggggccatcaactttattacaactatcatcaatatgaagcctcccgcaatatcgcaataccaaacccctctattcgtatgatccgtcctaatcacagccgtacttctactcctatccctaccagtattagcagccggcattactatgctacttacagaccgaaatctaaatactacctttttcgaccccgccggaggaggagaccccatcctgtatcaacacctg	2	Chordata	Mammalia	Carnivora	Mustelidae	Martes	Martes zibellina	tggcgcatgagccggaatagtgggcactgcattaagcctattgattcgcgctgaattgggtcaacctggtgctctactgggagatgaccaaatttataatgtgattgtaaccgcccatgcatttgtaatgattttcttcatagtgatgccaattataattgggggcttcggaaactgactagtgcccttaataatcggtgcgcctgacatggcattcccacgtataaacaacataagcttctgacttctacctccttctttccttctacttttagcctcttccatggtggaagcaggtgcaggaacaggatgaactgtatacccccctctagcgggaaatctagcacacgcaggagcgtccgtagacctgacaatcttttctctacacctggcaggtgtctcgtctatcttgggggccatcaactttattacaactatcatcaatatgaagcctcccgcaatatcgcaataccaaacccctctattcgtatgatccgtcctaatcacagccgtacttctactcctatccctaccagtattagcagccggcattactatgctacttacagaccgaaatctaaatactacctttttcgaccccgccggaggaggagaccccatcctgtatcaacacctg
JSHYO042-11	attttatattttatttttggtatttgagcaggaattttaggattatcaataagattaattattcgaatagaattaagaattacaacaaattttattggtaatgatcaaatttataattcaattgtt-ctgctcatgcttttattataattttttttatagttatacctattataattggaggatttggaaattgattagtacctttaatattaggaggtcctgatatagcatttcctcgaataaataatataagattttgattattaattccttctttaatattattaattataagatcaattattaatattggagtaggtactggatgaactgtttatcctcctttatctttaaatataagtcatagaggaatatcagtagatttagcaattttttctttacatattgcaggaatttcatctattataggagctataaattttattacaacaattttaaatatatgaattattaatattaaaattgataaaatacctttattagtatgatcaatttttattacagcaattttattattattatcattacctgtattagcgggggcaattacaatattattaactgatcgaaatttaaatacaagattttttgatccttcaggagggggagatccaattttatatcaacattta	5	Arthropoda	Insecta	Hymenoptera	Braconidae	Neothlipsis	Neothlipsis cincta	attttatattttatttttggtatttgagcaggaattttaggattatcaataagattaattattcgaatagaattaagaattacaacaaattttattggtaatgatcaaatttataattcaattgtt-ctgctcatgcttttattataattttttttatagttatacctattataattggaggatttggaaattgattagtacctttaatattaggaggtcctgatatagcatttcctcgaataaataatataagattttgattattaattccttctttaatattattaattataagatcaattattaatattggagtaggtactggatgaactgtttatcctcctttatctttaaatataagtcatagaggaatatcagtagatttagcaattttttctttacatattgcaggaatttcatctattataggagctataaattttattacaacaattttaaatatatgaattattaatattaaaattgataaaatacctttattagtatgatcaatttttattacagcaattttattattattatcattacctgtattagcgggggcaattacaatattattaactg
BBNEB418-12	acattgtacttcctatttggtatttgatctggtcttgtaggaacaagacttagactgttaattcgtgcagaactagggcaacctgggtcattaattggagacgaccaaatttataatgttattgtaactgctcatgcttttgttataattttcttcatagttatgcctattgtaattggagggtttggtaattgactagttcccttaatactagctgcacctgatatagcattccctcgaataaataatataagattctgatttttacccccttcattaacactacttttagcctcatctatcgtcgaaagaggggttgggacaggttgaactgtttaccctcctttatctgcaggaattgctcatgccggagcttctgtagatttagctattttcagattacacttagcaggtatttcttctattttaggagcagtaaactttattacaacagttattaatatacgattatcatatataactcttgatcgaataccattgttcgtttgatcagttgttattacagcaattctgcttttattatccttaccagttttagctggagcaattacaatacttttaaccgatcgtaatttaaatacatcattcttcgacccagctggagggggagacccaattctttaccaacattta	5	Arthropoda	Insecta	Neuroptera	Myrmeleontidae	Brachynemurus	Brachynemurus hubbardii	acattgtacttcctatttggtatttgatctggtcttgtaggaacaagacttagactgttaattcgtgcagaactagggcaacctgggtcattaattggagacgaccaaatttataatgttattgtaactgctcatgcttttgttataattttcttcatagttatgcctattgtaattggagggtttggtaattgactagttcccttaatactagctgcacctgatatagcattccctcgaataaataatataagattctgatttttacccccttcattaacactacttttagcctcatctatcgtcgaaagaggggttgggacaggttgaactgtttaccctcctttatctgcaggaattgctcatgccggagcttctgtagatttagctattttcagattacacttagcaggtatttcttctattttaggagcagtaaactttattacaacagttattaatatacgattatcatatataactcttgatcgaataccattgttcgtttgatcagttgttattacagcaattctgcttttattatccttaccagttttagctggagcaattacaatacttttaaccgatcgtaatttaaatacatcattcttcgacccagctggagggggagacccaattcttta
GBMOR1620-15	actttatatttcatatttggagcatgagctggaatagtaggaacatcaataagaataattattcgagcagaactaggacaaccaggaatactaattggaaatgatcaaatttataatgtaattattacagctcatgcatttgtaataatcttctttatagttatacctattataattggaggatttggtaattgacttgtcccattaataatcggggcaccagatatagcatttccacgaataaataatataagattctgacttttaccaccttcattgactctactcctctcatcttccatagcagataatggagctggtactggatgaacagtttacccaccacttgccggagctatagctcatggagggacatcagttgatttagcaattttctcattacatcttgctggtgtgtcatcaatcttgggtgcagttaattttattacaacagcaattaatatacgttcagaaagaataactttagaccaaacaccactatttgtatgatcagtagctattacagctttacttctattattgtcacttccagtattagcaggagctattacaatattattaactgatcgaaatttaaatacatcattctttgaccctgcaggtggaggtgatccaattttatatcaacatcta	5	Arthropoda	Insecta	Orthoptera	Acrididae	Anapodisma	Anapodisma miramae	tatttggagcatgagctggaatagtaggaacatcaataagaataattattcgagcagaactaggacaaccaggaatactaattggaaatgatcaaatttataatgtaattattacagctcatgcatttgtaataatcttctttatagttatacctattataattggaggatttggtaattgacttgtcccattaataatcggggcaccagatatagcatttccacgaataaataatataagattctgacttttaccaccttcattgactctactcctctcatcttccatagcagataatggagctggtactggatgaacagtttacccaccacttgccggagctatagctcatggagggacatcagttgatttagcaattttctcattacatcttgctggtgtgtcatcaatcttgggtgcagttaattttattacaacagcaattaatatacgttcagaaagaataactttagaccaaacaccactatttgtatgatcagtagctattacagctttacttctattattgtcacttccagtattagcaggagctattacaatattattaactgatcgaaatttaaatacatcattctttgaccctgcaggtggaggtgatccaattttatatcaacatcta
SWSWP020-09	actttatactttattttcggagcttgagcaggaatagtgggaacttctttaagaatactaattcgagctgaattaggacaccctggatctcttattggagacgatcaaatttataatgtaattgtcacagctcatgcttttgtaataattttctttatagtaatgcccattataattggaggatttggaaattgattggtccctctaatgttaggggcccctgatatggcttttcctcgaataaataatataagtttttgaatattacctccttctctaacccttttattagcaagtagtatagtagaagcaggagctggaacaggatgaacagtttatcctcccctatcttctggaattgctcatgctggagcatccgttgatttagctattttttcacttcatttagcgggaatttcttctattttaggggctgttaattttattacaactattattaatatacgatcaaatggaattacttttgaccgaatgcctttatttgtatgatcagttgttattacagctgtattattacttctgtcacttcctgttttagcaggagctattacaatacttttaacagatcggaacttaaatacgtctttcttcgaccccgcaggaggaggagatcctattctttaccaacattta	5	Arthropoda	Insecta	Diptera	Simuliidae	Simulium	Simulium venustum complex	actttattttcggagcttgagcaggaatagtgggaacttctttaagaatactaattcgagctgaattaggacaccctggatctcttattggagacgatcaaatttataatgtaattgtcacagctcatgcttttgtaataattttctttatagtaatgcccattataattggaggatttggaaattgattggtccctctaatgttaggggcccctgatatggcttttcctcgaataaataatataagtttttgaatattacctccttctctaacccttttattagcaagtagtatagtagaagcaggagctggaacaggatgaacagtttatcctcccctatcttctggaattgctcatgctggagcatccgttgatttagctattttttcacttcatttagcgggaatttcttctattttaggggctgttaattttattacaactattattaatatacgatcaaatggaattacttttgaccgaatgcctttatttgtatgatcagttgttattacagctgtattattacttctgtcacttcctgttttagcaggagctattacaatacttttaacagatcggaacttaaatac
BAHIA438-15	ctgtatcttgtatttggtgcctgagccggtatggttgggacggccctaagccttctcatccgagccgaattaagtcaacccggggctctcctcggagatgatcaaatttacaacgtcattgttacggcacatgctttcgtaataatcttctttatagtaatacccatcataattgggggctttggtaattgattgatccccctgatgattggagcaccagatatagcatttccacgaatgaataatatgagcttctgactcctcccaccctctttcctcttactcttggcctcatcaggggtagaagcaggagctgggacagggtgaacagtttaccccccgctagcaggaaacctggcccacgcaggtgcatctgtagacctgactatcttctccctccacctcgcaggtatttcatctatcttaggggccatcaactttattaccactattatcaacatgaagcccacatccgtcacaatataccaaatcccactatttgtgtgggccgtactcatcactgcagtactactcctgctctcactgccagttctcgcagcaggcattacaatattacttacagaccgtaatttgaacacaaccttctttgaccccgcaggagggggagaccccattctttatcaacacctt	2	Chordata	Actinopterygii	Pleuronectiformes	Paralichthyidae	Etropus	Etropus crossotus	tatcttgtatttggtgcctgagccggtatggttgggacggccctaagccttctcatccgagccgaattaagtcaacccggggctctcctcggagatgatcaaatttacaacgtcattgttacggcacatgctttcgtaataatcttctttatagtaatacccatcataattgggggctttggtaattgattgatccccctgatgattggagcaccagatatagcatttccacgaatgaataatatgagcttctgactcctcccaccctctttcctcttactcttggcctcatcaggggtagaagcaggagctgggacagggtgaacagtttaccccccgctagcaggaaacctggcccacgcaggtgcatctgtagacctgactatcttctccctccacctcgcaggtatttcatctatcttaggggccatcaactttattaccactattatcaacatgaagcccacatccgtcacaatataccaaatcccactatttgtgtgggccgtactcatcactgcagtactactcctgctctcactgccagttctcgcagcaggcattacaatattacttacagaccgtaa
OPPWE4889-17	acactttacattatttttggagcttgatccggaatagtaggaacatctctaagaatgcttattcgagcagaattaggacgtcctggtactttcattggtgatgaccaaatttataatgttgtagttacagcacatgcttttattataatttttttcatagttatgcctattctaattggtggatttggtaattgacttgtacctcttatattaggtgccccagatatggctttcccccgaataaataatataagtttttgacttcttcccccttctcttacacttttactttctagttcatttgtagaaaatggagcaggaacaggatgaacagtttatcctcccctttctgcagctattgcccatagaggtgcttctgttgatttagctattttttctcttcatttagcaggtgtttcttctattttaggatctgtaaattttattactacagttattaatatacgagctaacggaattacattagaccgaatacctttatttgtttgatctgtagttattacaacagttcttttacttttatcattacctgttttagctggagctattacaatgcttttaactgatcgaaatttaaatacatcattctttgacccggctggtgggggagacccaattttatatcaacattta	5	Arthropoda	Insecta	Diptera	Chironomidae	Chironomus	NA	tcgagcagaattaggacgtcctggtactttcattggtgatgaccaaatttataatgttgtagttacagcacatgcttttattataatttttttcatagttatgcctattctaattggtggatttggtaattgacttgtacctcttatattaggtgccccagatatggctttcccccgaataaataatataagtttttgacttcttcccccttctcttacacttttactttctagttcatttgtagaaaatggagcaggaacaggatgaacagtttatcctcccctttctgcagctattgcccatagaggtgcttctgttgatttagctattttttctcttcatttagcaggtgtttcttctattttaggatctgtaaattttattactacagttattaatatacgagctaacggaattacattagaccgaatacctttatttgtttgatctgtagttattacaacagttcttttacttttatcattacctgttttagctggagctattacaatgcttttaactgatcgaaatttaaatacatcattctttgacccggctggtgggggagacccaattttatatcaacattta
CYMO775-08	actttatacttcatttttggaatttgagcaggaataattggtacatctcttagtttattaattcgaactgaactaggaaatccaggatcattaattggagatgatcaaatttataataccatcgtaacagctcatgcttttattataattttttttatagttatacccattataatcggaggatttggtaattgattagttcctttaatgttaggagctcctgatatagcattcccccgaataaataatataagtttctgacttcttcccccctctttaattttacttatttctagtagaattgtagaaaatggagctggaactggatgaacagtttaccccccactttcatctaatattgcccatggtggctcttctgttgatttagctattttttcacttcatttagctggtatttcatcaattttaggagcaattaattttattactacaattattaatatacgagttaataatttatcatttgatcaaatacccctatttgtttgatcagtaggtattactgctttattattacttttatctcttcctgtattagctggagctattaccatattattaacagatcgaaatttaaatacttctttttttgatcctgcaggaggaggagatcctattttatatcaacattta	5	Arthropoda	Insecta	Lepidoptera	Nymphalidae	Cymothoe	Cymothoe sangaris	actttatacttcatttttggaatttgagcaggaataattggtacatctcttagtttattaattcgaactgaactaggaaatccaggatcattaattggagatgatcaaatttataataccatcgtaacagctcatgcttttattataattttttttatagttatacccattataatcggaggatttggtaattgattagttcctttaatgttaggagctcctgatatagcattcccccgaataaataatataagtttctgacttcttcccccctctttaattttacttatttctagtagaattgtagaaaatggagctggaactggatgaacagtttaccccccactttcatctaatattgcccatggtggctcttctgttgatttagctattttttcacttcatttagctggtatttcatcaattttaggagcaattaattttattactacaattattaatatacgagttaataatttatcatttgatcaaatacccctatttgtttgatcagtaggtattactgctttattattacttttatctcttcctgtattagctggagctattaccatattattaacagatc
NEONU1279-12	accttatattttttatttggaatatgagctggaatagttggaacttcacttagaattttaattcgactagaattaggaactacaggaagtttaattggaaatgaccaaatttataacgtaattgttactgctcatgcttttattataattttttttatagttatacctattataattgggggttttggaaattgattggtacctttaataattggagcccctgatatagcatttcctcgattaaataatataagattttggttattaccccctgctttaactcttcttttatttagaagaatagtagaaataggagctggaactgggtgaactgtttaccctcctttatcttcaaatttagcccataatggaccttctgttgatttagttatttttagcctccatctagctggaatctcttctatcttaggggctgtgaattttatttcaacaattataaatatacgcccctatggtatgagattagataaaaccccattatttgtatgatccgtcttaattacagctatccttttactgctatccttacccgttcttgctggagcaattactatattattaactgatcgaaatttaaatacttctttttttgaccctacaggaggaggagaccctattttataccaacactta	5	Arthropoda	Insecta	Coleoptera	Coccinellidae	Hippodamia	Hippodamia convergens	accttatattttttatttggaatatgagctggaatagttggaacttcacttagaattttaattcgactagaattaggaactacaggaagtttaattggaaatgaccaaatttataacgtaattgttactgctcatgcttttattataattttttttatagttatacctattataattgggggttttggaaattgattggtacctttaataattggagcccctgatatagcatttcctcgattaaataatataagattttggttattaccccctgctttaactcttcttttatttagaagaatagtagaaataggagctggaactgggtgaactgtttaccctcctttatcttcaaatttagcccataatggaccttctgttgatttagttatttttagcctccatctagctggaatctcttctatcttaggggctgtgaattttatttcaacaattataaatatacgcccctatggtatgagattagataaaaccccattatttgtatgatccgtcttaattacagctatccttttactgctatccttacccgttcttgctggagcaattactatattattaactgatcgaaatttaaatacttctttttttgaccctacaggaggaggagaccctatt
VAT183-15	actttatacttcatctttggtgtatgatcaggaatagttggaacttctctaagattacttattcgtgctgaattaggaaatccaggatcattaattggagatgatcaaatttataatgtaattgtaactgcccatgcatttatcataattttttttatagtaataccattaataattggaggttttggaaattgactagtacctttaatacttggagcccctgatatagcttttcctcgaataaataatataagattttgattacttcccccatcattatctttattgttaataagaagaatagttgaaagaggagctggcacaggatgaactgtatatcccccattatcttcaaatattgcacatagaggagcatctgttgatttagcaatttttagacttcatctagctggaatttcctcaatcttaggggctattaattttattacaacagtaattaatatacgacctactggaataacttttgatcgaataccattatttgtttgagccgttgtaattactgctcttcttcttcttctctcactcccagttttagcaggagctattacaatacttttaactgaccgtaacttaaatacttcattctttgacccagcaggtggtggagatcctattctataccaacactta	5	Arthropoda	Insecta	Coleoptera	Staphylinidae	Vatesus	Vatesus cf. clypeatus sp. 2	actttatacttcatctttggtgtatgatcaggaatagttggaacttctctaagattacttattcgtgctgaattaggaaatccaggatcattaattggagatgatcaaatttataatgtaattgtaactgcccatgcatttatcataattttttttatagtaataccattaataattggaggttttggaaattgactagtacctttaatacttggagcccctgatatagcttttcctcgaataaataatataagattttgattacttcccccatcattatctttattgttaataagaagaatagttgaaagaggagctggcacaggatgaactgtatatcccccattatcttcaaatattgcacatagaggagcatctgttgatttagcaatttttagacttcatctagctggaatttcctcaatcttaggggctattaattttattacaacagtaattaatatacgacctactggaataacttttgatcgaataccattatttgtttgagccgttgtaattactgctcttcttcttcttctctcactcccagttttagcaggagctattacaatacttttaactgaccgtaacttaaatact
ASDOR707-10	atattatattttttatttggaatatgatctggaatagtaggtttatcaataagaattattattcgtttagaattaggaatacctggtagtttattaggaaatgatcaaatttataatagaatagtaacagctcatgcttttgtaataattttttttatagttataccagttatattaggtggatttggaaattgattattacctttaattttaggggctcctgatatagcttttcctcgaataaataatataagtttttggttattgattccttcattaataatattgttttttagtggttttgtaaatgtgggagcaggaactgggtgaacagtttatcctcctttatcttcaagaattggacataggggaatatcagttgatttagcaattttttctttacatttagctggtgcttcatcaattataggaactattaatttaattacaacaatttttaatatgcgtttaaaaataataaaatttgatcagttagttttaatggtttgagcaattttaattacagcatttttattattattatctttacctgttttagctggagctattacaatattattaagtgatcgtaatttaaatacttcattttatgatttttcaggtggtggggatcctgtactttatcaacattta	5	Arthropoda	Insecta	Hymenoptera	Braconidae	Heterospilus	Heterospilus sp.	atagtaggtttatcaataagaattattattcgtttagaattaggaatacctggtagtttattaggaaatgatcaaatttataatagaatagtaacagctcatgcttttgtaataattttttttatagttataccagttatattaggtggatttggaaattgattattacctttaattttaggggctcctgatatagcttttcctcgaataaataatataagtttttggttattgattccttcattaataatattgttttttagtggttttgtaaatgtgggagcaggaactgggtgaacagtttatcctcctttatcttcaagaattggacataggggaatatcagttgatttagcaattttttctttacatttagctggtgcttcatcaattataggaactattaatttaattacaacaatttttaatatgcgtttaaaaataataaaatttgatcagttagttttaatggtttgagcaattttaattacagcatttttattattattatctttacctgttttagctggagctattacaatatta
JSJUL1766-11	atattatattttattattagaatttggagagggattttaggtgcaatattaagaataattattcgtattgaattaagaactcccggttcaataattaataatgatcaaatttataattcagttgttactgctcatgcatttattataattttttttatagttataccatttataattggaggatttggaaattgaataattcccctaataattggagctcctgatatggcctttcctcgaataaataatttaagattttgattaattcccccatctttaattattttaattttaagaaatattattaataatggagtaggtactggttgaacagtttatcctccgttatcaataaatttaagacatagaggatcttccgttgatttagctattttttctttacatattgctggaatttcatctattgctggttctattaattttattgtaacaattttaaatataaaaaataaaaatttaagtttagatcaattatcattatttgtttgatcggtttttattacaacaattcttttattattatcattacctgttttagccggagctattacaatattattaacggatcggaatttaaatacatctttttttgatccttcaggaggtggtgatcctattttatatcaacattta	5	Arthropoda	Insecta	Hymenoptera	Pemphredonidae	Stigmus	NA	atattatattttattattagaatttggagagggattttaggtgcaatattaagaataattattcgtattgaattaagaactcccggttcaataattaataatgatcaaatttataattcagttgttactgctcatgcatttattataattttttttatagttataccatttataattggaggatttggaaattgaataattcccctaataattggagctcctgatatggcctttcctcgaataaataatttaagattttgattaattcccccatctttaattattttaattttaagaaatattattaataatggagtaggtactggttgaacagtttatcctccgttatcaataaatttaagacatagaggatcttccgttgatttagctattttttctttacatattgctggaatttcatctattgctggttctattaattttattgtaacaattttaaatataaaaaataaaaatttaagtttagatcaattatcattatttgtttgatcggtttttattacaacaattcttttattattatcattacctgttttagccggagctattacaatattattaacggatcggaatttaaatacatctttttttgatccttcaggaggtggtgatcctatttta
OPPNM983-17	actttatatattatttttggagcttgatcaggaatagtaggaacttcactaagaatgcttattcgagcagaattaggacggcccggcactttcatcggtgatgaccaaatttataatgttgtagttacagcacacgcttttattataatttttttcatagttataccaattttaattggaggatttggaaattgactagtgcctttaatattaggagcacctgatatagccttccctcgaataaataatataagtttctgacttttacccccgtctcttaccctattactttctagttcattcgtagaaaatggggcaggaactggatgaacagtttacccccctctatctgcagcaattgcccacagtggtgcctcagtagatttagctattttttcattacatttagcaggagtttcctctattctaggatcagtaaattttattacaacagttattaatatacgtgctaacggaattacattagatcgaatacctttatttgtctgatcagtagtaattactacagttcttcttctcctttctctacctgttttagcaggtgctattactatattattaacagatcgaaatttaaatacatctttctttgacccagccggaggaggagatcctattttataccaacatcta	5	Arthropoda	Insecta	Diptera	Chironomidae	Chironomus	Chironomus acidophilus	actttatatattatttttggagcttgatcaggaatagtaggaacttcactaagaatgcttattcgagcagaattaggacggcccggcactttcatcggtgatgaccaaatttataatgttgtagttacagcacacgcttttattataatttttttcatagttataccaattttaattggaggatttggaaattgactagtgcctttaatattaggagcacctgatatagccttccctcgaataaataatataagtttctgacttttacccccgtctcttaccctattactttctagttcattcgtagaaaatggggcaggaactggatgaacagtttacccccctctatctgcagcaattgcccacagtggtgcctcagtagatttagctattttttcattacatttagcaggagtttcctctattctaggatcagtaaattttattacaacagttattaatatacgtgctaacggaattacattagatcgaatacctttatttgtctgatcagtagtaattactacagttcttcttctcctttctctacctgttttagcaggtgctattactatattattaacagatcgaaatttaaatacatctttctttgacccagccggaggaggagatcctattttataccaac
CUCAD528-07	actatttattttatttttggaatttgagctggaatagtgggaacttcactaagaataattatccgaacagaattaggaacttctgaatctttaattaaaaatgatcaaatttataatgtattagttactgcccatgcatttattataattttctttatagttataccaattataattggaggattcggaaattgattagtccccctaataatcggtgcccctgatatagccttcccccgaataaataatataagtttttgattacttcccccctcattaaattttcttcttattagatctattgttgaaaatggaacaggtaccggttgaacggtatacccccccctatctgctaatatcgcccatgcgggcagatctgtagatatctccattttttccctccatttagcgggaatttcatctattttaggagctattaattttatttctacaactattaacatacgttctaacctaattactttagatcgattacccctatttgtttgatcagttgccattaccgccctacttctcttactctctctaccagtattagccggagcaattactatgcttttaaccgatcgtaacttaaatacatcattttttgatccttcgggggggggagaccctattctataccaacattta	5	Arthropoda	Insecta	Trichoptera	Phryganeidae	Agrypnia	Agrypnia colorata	actatttattttatttttggaatttgagctggaatagtgggaacttcactaagaataattatccgaacagaattaggaacttctgaatctttaattaaaaatgatcaaatttataatgtattagttactgcccatgcatttattataattttctttatagttataccaattataattggaggattcggaaattgattagtccccctaataatcggtgcccctgatatagccttcccccgaataaataatataagtttttgattacttcccccctcattaaattttcttcttattagatctattgttgaaaatggaacaggtaccggttgaacggtatacccccccctatctgctaatatcgcccatgcgggcagatctgtagatatctccattttttccctccatttagcgggaatttcatctattttaggagctattaattttatttctacaactattaacatacgttctaacctaattactttagatcgattacccctatttgtttgatcagttgccattaccgccctacttctcttactctctctaccagtattagccggagcaattactatgcttttaaccgatc
CCHAR2035-19	ctttattttatttttggagcgtgatcaggaatagtaggaacttcattaagaattttaattcgagctgaactaggacatcctggagcactaattggagatgatcaaatttataatgtaattgttactgctcatgcctttattataattttttttatagttatacctattataattggaggatttgggaattgattaattccattaatattaggagctcctgatatggcatttccacgaataaataatataagtttttgacttttacctcctgctttaactttattgctagtaagtagtatagttgaaaatggggctggtacaggttgaacggtttacccacctctatcatctaatatcgctcatagaggagcttctgtagatttagctattttttctttacatttagctggaatttcttcaattttaggggctgtaaattttattactacagtaattaatatacgatctacaggcattacatttgaccgtatacctttattagtatgatctgtagtcattactgctttactattacttttatctttaccagtattagcaggagcaattactatattattaactgatcgaaatttaaatacttctttttttgatcctgcaggaggaggagatccaattttataccaacattta	5	Arthropoda	Insecta	Diptera	Muscidae	Drymeia	NA	ggagcgtgatcaggaatagtaggaacttcattaagaattttaattcgagctgaactaggacatcctggagcactaattggagatgatcaaatttataatgtaattgttactgctcatgcctttattataattttttttatagttatacctattataattggaggatttgggaattgattaattccattaatattaggagctcctgatatggcatttccacgaataaataatataagtttttgacttttacctcctgctttaactttattgctagtaagtagtatagttgaaaatggggctggtacaggttgaacggtttacccacctctatcatctaatatcgctcatagaggagcttctgtagatttagctattttttctttacatttagctggaatttcttcaattttaggggctgtaaattttattactacagtaattaatatacgatctacaggcattacatttgaccgtatacctttattagtatgatctgtagtcattactgctttactattacttttatctttaccagtattagcaggagcaattactatattattaactgatcgaaatttaaatacttcttt
BCHYM9362-15	atattatattttatatttggaatatgatcaggaatactaggtgcatcattcagaatattaattcgattagaattaagatctccaggaagattcattaataatagacaattatataatagaattgtaactactcatgcatttattataattttctttatagttataccatttataattggaggatttggaaattgactaattccaataatattaggagcaccagatatagcatttccccgaataaataatataagtttttgacttttaccaccctctttaatttttctattattaagatctattactaatcaaggattaggaacaggatgaactctttatccaccattatcaagaaacttaggtcatagaagaatatcagttgatatatcaattttttcattacatatagcaggaatttcatcaattataggagcaattaattttattgtaacaattattaatatacataacaaaaatattattatagaaaaattacaattatttaattgatcaattcttacaacagctattttattattattatctcttcctgtattagcaggagcaattacaatacttttatttgatcgaaatttaaatacttctttttttgatccctcaggaggaggagatccaattctttatcaacattta	5	Arthropoda	Insecta	Hymenoptera	Philanthidae	Cerceris	Cerceris fimbriata	ttggaatatgatcaggaatactaggtgcatcattcagaatattaattcgattagaattaagatctccaggaagattcattaataatagacaattatataatagaattgtaactactcatgcatttattataattttctttatagttataccatttataattggaggatttggaaattgactaattccaataatattaggagcaccagatatagcatttccccgaataaataatataagtttttgacttttaccaccctctttaatttttctattattaagatctattactaatcaaggattaggaacaggatgaactctttatccaccattatcaagaaacttaggtcatagaagaatatcagttgatatatcaattttttcattacatatagcaggaatttcatcaattataggagcaattaattttattgtaacaattattaatatacataacaaaaatattattatagaaaaattacaattatttaattgatcaattcttacaacagctattttattattattatctcttcctgtattagcaggagcaattacaatacttttatttgatcgaaatttaaatacttctttttttgatccctcaggaggaggagatccaattctttatcaacattta
LOWC823-05	acattatattttatttttggtatttgagctggaatagtaggaacttctttaagattattaattcgagctgaattaggaaaccccggatctttaattggagatgatcaaatttataatactattgtaacagctcatgcttttattataattttttttatagttatacctattataattggaggattcggtaattgacttgtccctttaatactaggtgccccagatatagcattcccccgaataaataatataagtttttgactcctacccccctcattaactcttttaatttcaagaagaattgtagaaaatggagcaggaacaggatgaacagtgtaccccccactttcatctaatattgcacatggcggaagatcagtagatcttgctattttttcccttcatttagcaggaatttcttctattttaggagctattaatttcattactacaattattaatatacgattaaatagcttatccttcgatcaaataccattatttatttgagcagtaggaattactgcatttttattattattatctttacctgttttagctggggctattaccatacttttaacagatcgaaatttaaatacatctttttttgatcctgcaggaggaggagatcctattttataccaacattta	5	Arthropoda	Insecta	Lepidoptera	Noctuidae	Eurois	Eurois astricta	agattattaattcgagctgaattaggaaaccccggatctttaattggagatgatcaaatttataatactattgtaacagctcatgcttttattataattttttttatagttatacctattataattggaggattcggtaattgacttgtccctttaatactaggtgccccagatatagcattcccccgaataaataatataagtttttgactcctacccccctcattaactcttttaatttcaagaagaattgtagaaaatggagcaggaacaggatgaacagtgtaccccccactttcatctaatattgcacatggcggaagatcagtagatcttgctattttttcccttcatttagcaggaatttcttctattttaggagctattaatttcattactacaattattaatatacgattaaatagcttatccttcgatcaaataccattatttatttgagcagtaggaattactgcatttttattattattatctttacctgtttt
JSYKA582-10	attttatatataatcttcgctatatgatctggaataattggttcagctataagaattattattcgaatagaattaagaactccaggatcatgaattaataatgatcaaatttataattctattgttactgctcatgcttttttaataattttttttttagtaatacctttcataattggtggttttggaaattgattaattccattaatattaggaattccagatatagcattccctcgaataaataatattagattttgacttttacctccatctttatttttattattaattagaaatctttataatcctagtccaggaactggatgaacaatttatcctcctttatcttcttatttgtatcattcatccccatctgtagattttgcaattttttctcttcatatatcaggtttatcttcaattataggatcattaaattttattgttactattatcataataaaaaatatctcattaaattttattcaattacctttatttccttgatcagtatttattactactattttattacttttatcattaccagttttagcaggtgcaattacaatactattatttgatcgaaatcttaatacttctttttttgatccaataggaggaggagacccaattttatatcaacattta	5	Arthropoda	Insecta	Hymenoptera	Megachilidae	Hoplitis	Hoplitis robusta	ttaagaactccaggatcatgaattaataatgatcaaatttataattctattgttactgctcatgcttttttaataattttttttttagtaatacctttcataattggtggttttggaaattgattaattccattaatattaggaattccagatatagcattccctcgaataaataatattagattttgacttttacctccatctttatttttattattaattagaaatctttataatcctagtccaggaactggatgaacaatttatcctcctttatcttcttatttgtatcattcatccccatctgtagattttgcaattttttctcttcatatatcaggtttatcttcaattataggatcattaaattttattgttactattatcataataaaaaatatctcattaaattttattcaattacctttatttccttgatcagtatttattactactattttattacttttatcattaccagttttagcaggtgcaattacaatactattatttgatcgaaatcttaatacttctttttttgatccaataggaggaggagacccaattttatatcaacattta
GBMIN81362-17	actttatattttattttcggaatttgagcaggaatagtaggaacatctctaagacttttaattcgaactgaattaggaaccccagggtcattaattggagatgatcaaatttataatactattgttacagctcatgcttttattataattttttttatagttatacctattataattggtggatttggaaattgacttgtaccattaatattaggagccccagatatagcttttcctcgaataaataatataagattttgattattacctccctctttaactctattaatttcaagaagaatcgtagaaaatggggcaggaactggatgaacagtttatccccctctttcatctaatattgcccatcaaggatcatcagtagatttagcaattttttcactacatttagcaggaatttcatctattttaggagcaattaattttattacaacaattattaatatacgagttagaaatttatcatttgatcaacttccactttttatctgagcagtaggaattactgcattattattattactttctttacctgtattagctggagctatcactatacttttaactgaccgaaatttaaatacttcattttttgacccagctgggggaggagatcctattctttatcaacattta	5	Arthropoda	Insecta	Lepidoptera	Hesperiidae	Udranomia	Udranomia kikkawai	acatctctaagacttttaattcgaactgaattaggaaccccagggtcattaattggagatgatcaaatttataatactattgttacagctcatgcttttattataattttttttatagttatacctattataattggtggatttggaaattgacttgtaccattaatattaggagccccagatatagcttttcctcgaataaataatataagattttgattattacctccctctttaactctattaatttcaagaagaatcgtagaaaatggggcaggaactggatgaacagtttatccccctctttcatctaatattgcccatcaaggatcatcagtagatttagcaattttttcactacatttagcaggaatttcatctattttaggagcaattaattttattacaacaattattaatatacgagttagaaatttatcatttgatcaacttccactttttatctgagcagtaggaattactgcattattattattactttctttacctgtattagctggagctatcactatacttttaactgaccgaaatttaaatacttcattttttgacccagctgggggaggagatcctattctttatcaacattta
GBCL51268-19	gtaggaacatcattaagaataattattcgaattgaattaggaacacctggatcatttattggaaatgatcaaatttataatgttattgtaacagctcatgcatttattataattttctttatagttataccaattataattggaggatttggaaactggttagttcctcttatattaggggctcctgatatagcttttcctcgactaaataatataagattctgacttcttcctccttcactttcatttttaattctaagaagaatagtagaaagaggggctggaactggctgaactgtttatcctcctctagcatctaatattgctcatagaggttcttctgtagatttagcaatttttagtcttcatatagcaggagtttcatctattctaggagctattaattttatttcaactgccattaatatacgacctcaaggaataaatttagatcaaatatctttatttatttgagcagttttaattactgctgttcttttacttttaagtttaccagttttagctggagcaattactatattattaacagatcgaaatatcaatacatgtttttttgatcctgcaggaggaggagatccaattttataccaacattta	5	Arthropoda	Insecta	Coleoptera	Curculionidae	Platypus	Platypus cylindrus	aaatgatcaaatttataatgttattgtaacagctcatgcatttattataattttctttatagttataccaattataattggaggatttggaaactggttagttcctcttatattaggggctcctgatatagcttttcctcgactaaataatataagattctgacttcttcctccttcactttcatttttaattctaagaagaatagtagaaagaggggctggaactggctgaactgtttatcctcctctagcatctaatattgctcatagaggttcttctgtagatttagcaatttttagtcttcatatagcaggagtttcatctattctaggagctattaattttatttcaactgccattaatatacgacctcaaggaataaatttagatcaaatatctttatttatttgagcagttttaattactgctgttcttttacttttaagtttaccagttttagctggagcaattactatattattaacagatcgaaatatcaatacatgtttttttgatcctg
MZCRI3267-13	acactctactttatcttc-gagcctgggcagggatagttggaacttctctaagactactaattcgagcagaattaggacaacccggatccttaattggggatgatcaaatttataatgttatcgtaacagctcacgcgtttattataattttctttatagttatgccaatcataattggaggctttgggaattgactagtacccctaatattaggtgccccagatatagcattcccccgaataaataatataagattttggcttttgcccccatccctaactttacttttagctagtagtatagtagaaagaggagcaggaacagggtggactgtttaccctccactttcggcgggaattgcacatgcaggagcttcagttgacctggcgattttctcccttcatttagcaggaatttcatctattttaggtgctgtaaattttattacaacaacaattaatatacgaacagccggaatgactatagaccgaattcctctatttgtttgatctgtagttattactgctattttactattactttctctacccgtgttagctggagctatcactatacttttaacagaccgtaatttaaatacttccttctttgaccctgcaggaggaggggatccaattttataccaacattta	5	Arthropoda	Insecta	Ephemeroptera	Leptophlebiidae	Thraulodes	Thraulodes sp.	cttc-gagcctgggcagggatagttggaacttctctaagactactaattcgagcagaattaggacaacccggatccttaattggggatgatcaaatttataatgttatcgtaacagctcacgcgtttattataattttctttatagttatgccaatcataattggaggctttgggaattgactagtacccctaatattaggtgccccagatatagcattcccccgaataaataatataagattttggcttttgcccccatccctaactttacttttagctagtagtatagtagaaagaggagcaggaacagggtggactgtttaccctccactttcggcgggaattgcacatgcaggagcttcagttgacctggcgattttctcccttcatttagcaggaatttcatctattttaggtgctgtaaattttattacaacaacaattaatatacgaacagccggaatgactatagaccgaattcctctatttgtttgatctgtagttattactgctattttactattactttctctacccgtgttagctggagctat
OPPQE2148-17	acactatattttatttttggtgcttgagccggtatagttggtacatcattaagaattttgattcgagctgaattaggacaccctggagccttaattggtgacgaccaaatttacaatgtaattgttactgctcatgcttttgtaatgattttttttatagtaatacctattataattggtggatttggaaattggctagttcccctcatactaggagcacctgatatagctttcccacgaataaataatataagtttttgaatattacccccatcattaaccttactgcttcttagaagcttagttgaaaatggagctgggacaggatgaacagtctatcccccattagctgcaaatgtatcacatgccggggcctccgtagatttagcaattttttctttacatttagcaggtatttcttctattttaggggctgtaaattttattacaacaattattaatatacgatcagtggggattacatttgatcggattcctttatttgtttgatcagttttaattactgcaatcttactacttttatcattaccagttttagccggagctattactatactacttactgatcgaaatttaaatacttctttttttgatccagcaggaggaggtgaccctattttatatcaacattta	5	Arthropoda	Insecta	Diptera	Ceratopogonidae	Forcipomyia	NA	ttgattcgagctgaattaggacaccctggagccttaattggtgacgaccaaatttacaatgtaattgttactgctcatgcttttgtaatgattttttttatagtaatacctattataattggtggatttggaaattggctagttcccctcatactaggagcacctgatatagctttcccacgaataaataatataagtttttgaatattacccccatcattaaccttactgcttcttagaagcttagttgaaaatggagctgggacaggatgaacagtctatcccccattagctgcaaatgtatcacatgccggggcctccgtagatttagcaattttttctttacatttagcaggtatttcttctattttaggggctgtaaattttattacaacaattattaatatacgatcagtggggattacatttgatcggattcctttatttgtttgatcagttttaattactgcaatcttactacttttatcattaccagttttagccggagctattactatactacttactgatcgaaatttaaatacttctttttttgatccagcaggaggaggtgaccctattttatatcaacattta
GBDP14278-13	acattatactttattttcggtatttgatctggaatagtcggaacttcactaagagttttaattcgtattgaacttagacatcctggtatatttattggaaatgatcaaatttataatgtaattgttactgctcatgcttttattataattttttttatagtaatacctatcataattggaggatttggaaactgactagtacccttaatactaggagcccctgatatagcttttcctcgaataaataatataagtttttgaatattacccccctctttaacactgctgctttctagttctatagtagaaaacggagctggaacagggtgaacggtttatcctcctctttcttctggaacagctcatgctggggcttcagttgatttagcaattttttctttacatttagcgggaatctcatctattttaggagcagtaaattttattacaactgtaattaatatacgatcagctggtattactcttgatcgactacctttatttgtgtgatcagtagtaattacagctattttattacttctttctctacccgtattagccggagctattactatattattaacagaccgaaatttaaatacatctttttttgatccaattggagggggagaccctattttatatcaacattta	5	Arthropoda	Insecta	Diptera	Culicidae	Aedes	Aedes albopictus	acattatactttattttcggtatttgatctggaatagtcggaacttcactaagagttttaattcgtattgaacttagacatcctggtatatttattggaaatgatcaaatttataatgtaattgttactgctcatgcttttattataattttttttatagtaatacctatcataattggaggatttggaaactgactagtacccttaatactaggagcccctgatatagcttttcctcgaataaataatataagtttttgaatattacccccctctttaacactgctgctttctagttctatagtagaaaacggagctggaacagggtgaacggtttatcctcctctttcttctggaacagctcatgctggggcttcagttgatttagcaattttttctttacatttagcgggaatctcatctattttaggagcagtaaattttattacaactgtaattaatatacgatcagctggtattactcttgatcgactacctttatttgtgtgatcagtagtaattacagctattttattacttctttctctacccgtattagccggagctattactatattattaacagaccgaaatttaaa
NGEOG059-14	acattatactttatttttggaatttgagcaggaataattggaacatctttaagattattaatccgagcagaattaggtaatccaggatcattaattggagatgatcaaatttataataccattgtaacagcacatgcttttattataattttttttatagttatacctattataattggaggattcggaaattgattagttcctcttatattaggagctcctgatatagcttttcctcgaataaataatataagattttgattattacctccttcaattactttattaatttctagtagaattgtagaaaatggagctggaacaggatgaacagtttatccacctttatcttcaaatattgctcatggaggaagttctgtagatttagccattttctctttacatttagcaggtatttcatcaattttaggagctattaattttattactacaattattaatatacgattaaataatttatcttttgatcaaatacctttatttatttgagcagtaggaattacagcatttttattattattatctttacctgtattagcgggagctattactatattattaacagaccgaaatttaaatacttcattttttgatcctgcaggaggaggagatcctattttatatcaacattta	5	Arthropoda	Insecta	Lepidoptera	Geometridae	Neazata	NA	aggaataattggaacatctttaagattattaatccgagcagaattaggtaatccaggatcattaattggagatgatcaaatttataataccattgtaacagcacatgcttttattataattttttttatagttatacctattataattggaggattcggaaattgattagttcctcttatattaggagctcctgatatagcttttcctcgaataaataatataagattttgattattacctccttcaattactttattaatttctagtagaattgtagaaaatggagctggaacaggatgaacagtttatccacctttatcttcaaatattgctcatggaggaagttctgtagatttagccattttctctttacatttagcaggtatttcatcaattttaggagctattaattttattactacaattattaatatacgattaaataatttatcttttgatcaaatacctttatttatttgagcagtaggaattacagcatttttattattattatctttacctgtattagcgggagctattactatattattaacagaccgaaatttaaatacttcattttttgatcctgcaggaggaggagatcctattttatatcaacattta
ANICL640-10	actctttattttatttttggtatttgagctggaatagtgggtacttctttaagtcttctaattcgagctgaattaggaaatccgggatctttaattggagatgatcaaatttataatactattgtaacagcccatgcatttattataattttttttatagtaatacctattataattggaggatttggaaattgactagttcctttaatattaggagcccctgatatagctttcccacgaataaataatataagattttgattattacctccttctttaactttattaatttctagaagaattgtagaaaatggagcaggtactggatgaacagtttatccccctttatcatctaatattgcccatgggggaagttcagtagatttagctattttttctctccatttagctggtatttcttctattttaggagctattaattttattactactattattaatatacgtttaaataatttatcatttgatcaaataccattatttatttgagctgtaggaattactgctttcttattattactttcacttccagtattagcaggagcaattactatattattaactgatcgaaatttaaatacttcattttttgacccagctgggggaggagatcctattttataccaacattta	5	Arthropoda	Insecta	Lepidoptera	Nolidae	Characoma	Characoma distincta	ttttatttttggtatttgagctggaatagtgggtacttctttaagtcttctaattcgagctgaattaggaaatccgggatctttaattggagatgatcaaatttataatactattgtaacagcccatgcatttattataattttttttatagtaatacctattataattggaggatttggaaattgactagttcctttaatattaggagcccctgatatagctttcccacgaataaataatataagattttgattattacctccttctttaactttattaatttctagaagaattgtagaaaatggagcaggtactggatgaacagtttatccccctttatcatctaatattgcccatgggggaagttcagtagatttagctattttttctctccatttagctggtatttcttctattttaggagctattaattttattactactattattaatatacgtttaaataatttatcatttgatcaaataccattatttatttgagctgtaggaattactgctttcttattattactttcacttccagtattagcaggagcaattactatattattaactgatcgaaatttaaatacttcat
MHAUF841-06	actttatattttatttttggtatctgagcaggtatattaggaacttcattaagattattaattcgtgctgaattaggaaatccaggttctttaattggagatgatcaaatttataatactattgttacagctcatgcttttattataattttttttatggttataccaattataattggtggatttggtaattgattagtacctttaatattaggagctccagatatagcttttcctcgaataaataatataagtttttgactccttcccccttctttaactcttctaatttcaagaagaattgtagaaaatggagcaggaactggatgaacagtttaccccccactttcatctaatattgctcatagaggcagttctgtagatttagctattttttcccttcatttagctggaatttcctcaattttaggtgctatcaattttattactacaattattaatatacgattaaataatttaatattcgatcaaatacctttatttatttgagcagttggtattactgcttttctccttcttttatcattaccagttttagccggagctattactatattattaacagatcgtaatttaaatacttcattttttgaccctgctggtggaggagatcccattttataccaacattta	5	Arthropoda	Insecta	Lepidoptera	Erebidae	Ramphia	Ramphia albizonaDHJ03	ggagatgatcaaatttataatactattgttacagctcatgcttttattataattttttttatggttataccaattataattggtggatttggtaattgattagtacctttaatattaggagctccagatatagcttttcctcgaataaataatataagtttttgactccttcccccttctttaactcttctaatttcaagaagaattgtagaaaatggagcaggaactggatgaacagtttaccccccactttcatctaatattgctcatagaggcagttctgtagatttagctattttttcccttcatttagctggaatttcctcaattttaggtgctatcaattttattactacaattattaatatacgattaaataatttaatattcgatcaaatacctttatttatttgagcagttggtattactgcttttctccttcttttatcattaccagttttagccggag
GBDP3993-07	actttatattttattttcggagcttgagctggaatagtgggaacttctttaagaattttaattcgtgctgaattaggtcatccaggtgcactaattggagatgatcaaatttataatgtaattgtcacagcgcacgcttttgtaataattttttttatagtaatacctattataattgggggatttggaaattgactagtacctttaatacttggggcccctgatatggcattccctcgaataaataatataagattttgacttttacctccagctttaactttattattagtaagcagtatagttgaaaacggagctggaacagggtgaactgtctaccctccgctatcttcaggtattgcccacggaggagcctcagtagatttagcaattttttctttacatttagcaggaatttcttctattttaggtgccgtaaattttattacaacagtaattaatatacgatcaactggaattactcttgaccgtatacctttatttgtgtgatctgttgtaattacagctttattactactattatcattacctgtcttagctggggctattacaatattattaacagaccgaaatttaaatacttcattttttgaccccgcaggaggaggagacccaattctttaccaacattta	5	Arthropoda	Insecta	Diptera	Drosophilidae	Drosophila	Drosophila mojavensis	cggagcttgagctggaatagtgggaacttctttaagaattttaattcgtgctgaattaggtcatccaggtgcactaattggagatgatcaaatttataatgtaattgtcacagcgcacgcttttgtaataattttttttatagtaatacctattataattgggggatttggaaattgactagtacctttaatacttggggcccctgatatggcattccctcgaataaataatataagattttgacttttacctccagctttaactttattattagtaagcagtatagttgaaaacggagctggaacagggtgaactgtctaccctccgctatcttcaggtattgcccacggaggagcctcagtagatttagcaattttttctttacatttagcaggaatttcttctattttaggtgccgtaaattttattacaacagtaattaatatacgatcaactggaattactcttgaccgtatacctttatttgtgtgatctgttgtaattacagctttattactactattatcattacctgtcttagctggggctattacaatattattaacagaccgaaatttaaatacttcattttttgaccccgcaggaggaggagacccaattctttaccaacattta
YIO554-12	atcttcggcgcatgggccggcatggtcggaaccgcccttagcctactcatccgcgcagaactgggccaaccagggaccttactaggcgatgatcaaatctacaatgtaattgttacagcccatgccttcgtaataatctttttcatagtaataccaatcatgatcggaggctttggaaactgactagtcccccttataattggagccccagacatagcattccctcgtataaacaacataagcttctgactcctacccccatcattcctccttctactagcctcctccacagtagaagccggtgcaggcaccggatgaactgtatatccacccctcgctggcaatttagcccatgctggagcttcagtagacctagccattttttccctccacttagcaggtgtatcctctatcctaggtgcaatcaatttcattacaaccgccatcaacataaaaccaccagccctctctcaatatcaaaccccgctatttgtatgatccgtacttatcactgccgtcttactactactctctctccccgtccttgctgctggcattaccatattattaactgatcgcaatctaaacactacattcttcgaccctgccggtggaggtgatcccatcctttatcaacattta	2	Chordata	Aves	Charadriiformes	Rostratulidae	Rostratula	Rostratula benghalensis	cggcatggtcggaaccgcccttagcctactcatccgcgcagaactgggccaaccagggaccttactaggcgatgatcaaatctacaatgtaattgttacagcccatgccttcgtaataatctttttcatagtaataccaatcatgatcggaggctttggaaactgactagtcccccttataattggagccccagacatagcattccctcgtataaacaacataagcttctgactcctacccccatcattcctccttctactagcctcctccacagtagaagccggtgcaggcaccggatgaactgtatatccacccctcgctggcaatttagcccatgctggagcttcagtagacctagccattttttccctccacttagcaggtgtatcctctatcctaggtgcaatcaatttcattacaaccgccatcaacataaaaccaccagccctctctcaatatcaaaccccgctatttgtatgatccgtacttatcactgccgtcttactactactctctctccccgtccttgctgctggcattaccatattattaactgatcgcaatctaaacactacattcttcgaccctgccggtggaggtgatcccatcctttatcaacattta
OPPIA530-17	acattatattttatttttggggcttgagctggaatagtaggtacttctcttagtattataattcgagctgaattaggacatccaggtgccctaattggtgatgaccaaatttataatgtaattgttactgcacatgcatttattataatttttttcatagtaatacctattataataggaggatttggaaattgattagttccgctaatattaggagctcctgatatagctttccctcgaataaataatataagtttttgaatattacctccttcattaaccttactattagccagtagtatagtagaaaatggagctggaacaggatgaacagtttaccctcctttatcctctagaattgcccatagcggagcatcagtagatttagctattttttctctacatttagcaggtatttcttcaattttaggggctgtaaattttattacaacaattattaatatacgatcatcaggaattacttttgaccgaatacctttatttgtttgatcagttggtattactgctctattacttttactatcattaccagttttagctggagccattacaatacttttaacagatcgaaattttaacacttcattctttgatcctgccggaggaggagatcctattttataccaacattta	5	Arthropoda	Insecta	Diptera	Phoridae	Megaselia	NA	gagctggaatagtaggtacttctcttagtattataattcgagctgaattaggacatccaggtgccctaattggtgatgaccaaatttataatgtaattgttactgcacatgcatttattataatttttttcatagtaatacctattataataggaggatttggaaattgattagttccgctaatattaggagctcctgatatagctttccctcgaataaataatataagtttttgaatattacctccttcattaaccttactattagccagtagtatagtagaaaatggagctggaacaggatgaacagtttaccctcctttatcctctagaattgcccatagcggagcatcagtagatttagctattttttctctacatttagcaggtatttcttcaattttaggggctgtaaattttattacaacaattattaatatacgatcatcaggaattacttttgaccgaatacctttatttgtttgatcagttggtattactgctctattacttttactatcattaccagttttagctggagccattacaatacttttaacagatcga
AICC165-06	atcttatattttatttttggtatatgagcaggtataataggcacagcaataagattaattattcgaatggaacttagaaatccaggttatttaattaataatgatcaaatttataattctattgtaactgctcatgctttcattataattttttttatagttatacctattataattggaggatttggtaattgaataattcctttaatgttaggaagacctgatatagctttccctcgaatgaataatataagattttgaatactccctccctctttatttcttttaatctttagatcaattacaaatcaaggtattgggacaggttgaacaatttacccacctttatcactaaattcaagacatgaaggtatatcagtagatttaggtattttttctcttcatctagcaggagcttcatcaattataggagctattaactttattacaacaattattaatataaaaaattttaataaaacttttgaacaactaacattatttacttgatcaatttatattactacaattctacttttattagccgtccctgtattagcaggagcaatcactatattacttacagatcgaaatttaaatacatctttttttgacccatcaggaggaggtgatccaattttattccaacattta	5	Arthropoda	Insecta	Hymenoptera	Ichneumonidae	Hyposoter	Hyposoter INB-42DHJ04	atcttatattttatttttggtatatgagcaggtataataggcacagcaataagattaattattcgaatggaacttagaaatccaggttatttaattaataatgatcaaatttataattctattgtaactgctcatgctttcattataattttttttatagttatacctattataattggaggatttggtaattgaataattcctttaatgttaggaagacctgatatagctttccctcgaatgaataatataagattttgaatactccctccctctttatttcttttaatctttagatcaattacaaatcaaggtattgggacaggttgaacaatttacccacctttatcactaaattcaagacatgaaggtatatcagtagatttaggtattttttctcttcatctagcaggagcttcatcaattataggagctattaactttattacaacaattattaatataaaaaattttaataaaacttttgaacaactaacattatttacttgatcaatttatattactacaattctacttttattagccgtccctgtattagcaggagcaatcactatattactt
TWCOL526-10	accttatactttatcttcggagcttgatctggtatagtagggacatctctaagaattttaattcgaactgaattagggtctcccggatctttaattggaaacgatcaaatttataatgtaattgtaactgcccatgcttttattatgatttttttcatagtaataccttttataattggaggattcggtaattgattagttcccctaatattaggagcccccgatatggccttccctcgaataaacaatatgagattttgattacttcccccatctttatctctacttttaataagaagaattgttgaaagaggagctggaactggatgaacagtgtatccccccctgtcatctaatattgctcacggaggttcttcagtcgatttagctatttttagacttcatttggctggaatttcttcaattctaggtgcagtaaattttattactacagtaattaatatacgtccaactggtataacattcgatcgaatacctttatttgtatgagcagtagtcattactgctgttttactgcttctttcactcccagttttagccggagctattacaatattattaacagatcgaaatttaaatacctctttttttgatccctcaggtggtggagaccctattctttatcaacattta	5	Arthropoda	Insecta	Coleoptera	Nitidulidae	Carpophilus	Carpophilus brachypterus	gaactgaattagggtctcccggatctttaattggaaacgatcaaatttataatgtaattgtaactgcccatgcttttattatgatttttttcatagtaataccttttataattggaggattcggtaattgattagttcccctaatattaggagcccccgatatggccttccctcgaataaacaatatgagattttgattacttcccccatctttatctctacttttaataagaagaattgttgaaagaggagctggaactggatgaacagtgtatccccccctgtcatctaatattgctcacggaggttcttcagtcgatttagctatttttagacttcatttggctggaatttcttcaattctaggtgcagtaaattttattactacagtaattaatatacgtccaactggtataacattcgatcgaatacctttatttgtatgagcagtagtcattactgctgttttactgcttctttcactcccagttttagccggagctattacaatattattaacagatcgaaatttaaatacctctttttttgatccctcaggtggtggagaccctattctttatcaacattta
LYPIE674-09	acattatattttatttttggaatttgagcaggaatagtaggaacttctttaagtttattaattcgaacagaattaggtaatccaggatctttaattggagatgatcaaatttataatactattgtaacggctcatgcttttattataattttttttatagttataccaattataattggtggatttggtaattgattagtaccattaatattaggagctcctgatatagccttcccacgtataaataatataagtttttgacttttacccccttcattaacattattaatttctagaagtattgttgaaaacggagcaggtacaggatgaacagtttatcccccactttcatctaatattgctcatagaggttcttcagtagatttagcaattttttctttacatttagcaggaatttcttctattttaggagctattaattttattacaactattattaatatacgaattaatagtatatcatttgatcaaatacctttatttgtttgagcagttggtattactgctttacttttattattatcattacctgttttagcaggagctattactatattattaacagatcgaaatttaaatacttcattttttgatcctgctggaggaggagatcctattttataccaacattta	5	Arthropoda	Insecta	Lepidoptera	Pieridae	Phoebis	Phoebis sennae	gaacttctttaagtttattaattcgaacagaattaggtaatccaggatctttaattggagatgatcaaatttataatactattgtaacggctcatgcttttattataattttttttatagttataccaattataattggtggatttggtaattgattagtaccattaatattaggagctcctgatatagccttcccacgtataaataatataagtttttgacttttacccccttcattaacattattaatttctagaagtattgttgaaaacggagcaggtacaggatgaacagtttatcccccactttcatctaatattgctcatagaggttcttcagtagatttagcaattttttctttacatttagcaggaatttcttctattttaggagctattaattttattacaactattattaatatacgaattaatagtatatcatttgatcaaatacctttatttgtttgagcagttggtattactgctttacttttattattatcattacctgttttagcaggagctattactatattattaacagatcgaaatttaaatacttcattttttgatcctgctggaggaggagatcctattttataccaacattta
GWORF337-09	acattatattttatttttggaatttgagctggaatagtaggaacttcattaagattattaattcgagctgaattaggtaatcctggatctttaattggagacgatcaaatttataatactattgtaactgctcatgcttttattataattttttttatggtaataccaattataatcggaggattcggaaattgattagtaccattaatattaggagctcctgatatagcgtttccacgtataaataatataagattttgattattacccccatcaattacattattaatttctagaagaatcgtagaaaatggagcaggaactggttgaacagtttaccctcctttatcttctaatattgctcacggaggaagatcagtagatttagctattttttctttacatttagcaggaatttcttctattttaggagcaattaattttattacaacaattattaatatacgattaaataacttatcttttgatcaaatacctttatttgtttgagctgttggaattacagcatttttattattattatctttaccagttttagcaggagctattactatattactaactgatcgaaatttaaatacatctttttttgatcctgcaggaggaggagacccaattctatatcaacactta	5	Arthropoda	Insecta	Lepidoptera	Geometridae	Ourapteryx	Ourapteryx nonmarginata	tcgagctgaattaggtaatcctggatctttaattggagacgatcaaatttataatactattgtaactgctcatgcttttattataattttttttatggtaataccaattataatcggaggattcggaaattgattagtaccattaatattaggagctcctgatatagcgtttccacgtataaataatataagattttgattattacccccatcaattacattattaatttctagaagaatcgtagaaaatggagcaggaactggttgaacagtttaccctcctttatcttctaatattgctcacggaggaagatcagtagatttagctattttttctttacatttagcaggaatttcttctattttaggagcaattaattttattacaacaattattaatatacgattaaataacttatcttttgatcaaatacctttatttgtttgagctgttggaattacagcatttttattattattatctttaccagttttagcaggagctattactatattactaactgatcgaaatttaaatacatctttttttgatcctgcaggaggaggagacccaattctatatcaacactta
FBLMT612-09	acattatattttatttttggtatttgagctggaatagtcggaacttctttaagtctacttattcgtgcagaattaggaaacccaggatctttaattggtgatgatcaaatttataatactattgtaactgctcatgcttttattataattttttttatggtaatacccattataattggtggatttggtaattgattagtacccttaatattgggagcccctgatatagcctttccccgaataaataatataagattttgacttcttcccccatctatcatacttttaatttcaagcagaattgtagaaaatggagcaggtacaggatgaacagtttaccccccactttcatccaatattgctcatagaggaagatctgtagatttagctattttctccctccacttagctgggatctcttccattttaggagctgttaattttattacaactattattaacatacgacctaataacatatcattagatcaaatacccctatttgtatgatctgtaggaattactgctcttttactactcttatcattaccagtattagcaggtgctattaccatacttttaactgatcgaaatcttaatacttcatttttcgaccctgctggtggaggtgaccctatcctttatcaacactta	5	Arthropoda	Insecta	Lepidoptera	Tortricidae	Cydia	Cydia inquinatana	ctttaagtctacttattcgtgcagaattaggaaacccaggatctttaattggtgatgatcaaatttataatactattgtaactgctcatgcttttattataattttttttatggtaatacccattataattggtggatttggtaattgattagtacccttaatattgggagcccctgatatagcctttccccgaataaataatataagattttgacttcttcccccatctatcatacttttaatttcaagcagaattgtagaaaatggagcaggtacaggatgaacagtttaccccccactttcatccaatattgctcatagaggaagatctgtagatttagctattttctccctccacttagctgggatctcttccattttaggagctgttaattttattacaactattattaacatacgacctaataacatatcattagatcaaatacccctatttgtatgatctgtaggaattactgctcttttactactcttatcattaccagtattagcaggtgctattaccatacttttaact
OPPQS365-17	acattatattttatttttggagcttgatcaagaatagttggtacttcattaagaatattaattcgagcagaattaggctacccatctgatttaattggtgatgatcaaatttataatgttattgttacagctcatgctttcattataatttttttcatagtaataccaattataattggaggatttggaaattgattagtacctcttatattatcagctcctgatatagcttttcctcgtttaaataatataagattttgattacttcctccttcattaactttattattatctagtagattagtagatagaggaacaggaacaggttgaacagtttaccctcctttatcttctactttatctcattcaggtgcatcagtagatttatctattttctctttgcatttagcaggaatttcttcaattttaggagctgtcaattttatttctacaattattaatatacgggcacctggaatatcatttgataaacttccattatttgtgtgatcggtattaattacagctattttattattattatctttacctgtattagcaggagcaattactatattattaacagatcgaaatttaaatacttcattttttgaccctgctggaggtggtgatcctattctatatcaacactta	5	Arthropoda	Insecta	Diptera	Sciaridae	Pseudolycoriella	NA	tgatgatcaaatttataatgttattgttacagctcatgctttcattataatttttttcatagtaataccaattataattggaggatttggaaattgattagtacctcttatattatcagctcctgatatagcttttcctcgtttaaataatataagattttgattacttcctccttcattaactttattattatctagtagattagtagatagaggaacaggaacaggttgaacagtttaccctcctttatcttctactttatctcattcaggtgcatcagtagatttatctattttctctttgcatttagcaggaatttcttcaattttaggagctgtcaattttatttctacaattattaatatacgggcacctggaatatcatttgataaacttccattatttgtgtgatcggtattaattacagctattttattattattatctttacctgtattagcaggagcaattactatattattaacagatcgaaatttaaatacttcattttttgaccctgctggaggtggtgatcctat
GBIR2997-12	actctttacctgatcttcggtacatgagcaggcatagccggcacagcactcagcctgctaatccgcgcagaactaggacaaccagggacactcttaggagacgaccagatttacaatgtaatcgttacagcccacgcctttgtcatgatcttctttatagttatacctattatgatcggaggctttggaaattgattggttcccctcataattggcgccccagacatagcatttccccgcataaataacatgagcttttgacttcttccaccctctttccttctcctactagcctcctccaccgtagaggctggggctggtactggatgaactgtctaccctcccctagccggcaacctcgcccacgccggtgcatcagtagacctagccatcttttcccttcacctggcaggtgtatcatctatcctgggggctattaacttcatcactacaatcattaatataaaaccccccgcacttacacaataccaaacacccctgttcgtatgatctgtccttatcacagctatcctcctgctactctctctgccagtcctagccgctggaattacaatactccttaccgaccgtaatcttaacacttcattctttgaccctgcaggaggaggagatccagtactctaccagcactta	2	Chordata	Aves	Galliformes	Phasianidae	Tetrastes	Tetrastes bonasia	ctcagcctgctaatccgcgcagaactaggacaaccagggacactcttaggagacgaccagatttacaatgtaatcgttacagcccacgcctttgtcatgatcttctttatagttatacctattatgatcggaggctttggaaattgattggttcccctcataattggcgccccagacatagcatttccccgcataaataacatgagcttttgacttcttccaccctctttccttctcctactagcctcctccaccgtagaggctggggctggtactggatgaactgtctaccctcccctagccggcaacctcgcccacgccggtgcatcagtagacctagccatcttttcccttcacctggcaggtgtatcatctatcctgggggctattaacttcatcactacaatcattaatataaaaccccccgcacttacacaataccaaacacccctgttcgtatgatctgtccttatcacagctatcctcctgctactctctctgccagtcctagccgctggaattacaatactccttaccgaccgt
OPPCG2839-17	acattatattttatttttggggcttgatcaagaatagtgggaacctctttaagaatattaattcgtgcagaattagggacccccaacgctctaattggggatgatcagatttacaatgtaattgttacagctcacgcatttatcataattttttttatggtaatacctattataattggaggatttggaaattgattagtacccttaatactaagagcccccgacatagctttcccccgattaaataatataagtttttgattattacccccctcattaactttattattaactagtagtttagtggaaagagggacaggtacaggatggacagtttacccacctttatcgtctactctatctcattcaggagcttctgtagatttatcaattttctcactccatttagctgggatttcttcaattttaggggcggtaaactttatctcaactattattaatatacgtgcccccggaatacttttcgataagatacccttatttatttggtcagtatttattacagctattttattattactttctcttcccgttctagctggagctattactatactattaacagatcgaaatttaaacacctctttcttcgaccctgcgggaggaggggatcctattctataccaacattta	5	Arthropoda	Insecta	Diptera	Sciaridae	Cratyna	Cratyna longispina	tatattttatttttggggcttgatcaagaatagtgggaacctctttaagaatattaattcgtgcagaattagggacccccaacgctctaattggggatgatcagatttacaatgtaattgttacagctcacgcatttatcataattttttttatggtaatacctattataattggaggatttggaaattgattagtacccttaatactaagagcccccgacatagctttcccccgattaaataatataagtttttgattattacccccctcattaactttattattaactagtagtttagtggaaagagggacaggtacaggatggacagtttacccacctttatcgtctactctatctcattcaggagcttctgtagatttatcaattttctcactccatttagctgggatttcttcaattttaggggcggtaaactttatctcaactattattaatatacgtgcccccggaatacttttcgataagatacccttatttatttggtcagtatttattacagctattttattattactttctcttcccgttctagctggagctattactatactattaacagatcgaaatttaaacacctctttcttcgaccctgcgggaggaggggatcctattctataccaacattta
LBCH1429-10	acattatattttatttttggtatttgagctggaatagtaggaacttccctaagactattaattcgagccgaattaggaaaccctggatctttaattggagatgatcaaatttataatactattgttacagcccatgctttcattataattttttttatagttatacctattataattggaggatttggtaattgacttgtccccctaatgttaggagccccagatatagcattcccccgaataaataatataagtttttgacttctccccccctctttaacccttttaatttcaagaagaattgtagaaaatggagcaggaacaggatgaacagtgtaccccccactttcatctaacattgcccatggtggaagatcagtagatcttgctattttttctcttcacttagctggaatttcttctattttaggagctattaattttattactacaattattaatatacgattaaatagcttatcttttgatcaaataccattatttatttgagctgtaggaattaccgcatttttactattattatcattacctgttttagctggagctattacaatacttttaacagatcgaaatttaaatacatctttttttgatccagcaggaggaggagaccctattttatatcaacattta	5	Arthropoda	Insecta	Lepidoptera	Noctuidae	Xestia	Xestia perquiritata	atctttaattggagatgatcaaatttataatactattgttacagcccatgctttcattataattttttttatagttatacctattataattggaggatttggtaattgacttgtccccctaatgttaggagccccagatatagcattcccccgaataaataatataagtttttgacttctccccccctctttaacccttttaatttcaagaagaattgtagaaaatggagcaggaacaggatgaacagtgtaccccccactttcatctaacattgcccatggtggaagatcagtagatcttgctattttttctcttcacttagctggaatttcttctattttaggagctattaattttattactacaattattaatatacgattaaatagcttatcttttgatcaaataccattatttatttgagctgtaggaattaccgcatttttactattattatcattacctgttttagctggagctattacaatacttttaacagatcgaaattta
JZAGA353-09	acattatattttatctttggaatttgagcaggaatagtaggaacatctttaagattattaattcgagctgaattaggtaatccaggatctttaattggagatgatcaaatttataatactattgttacagctcatgcttttattataattttttttatagttatacctattataattggaggatttggtaattgattagttccacttatattaggagctcctgatatagcatttcctcgaataaataatataagtttttgacttttacccccatcattaactttattaatttcaagaagaattgttgaaaacggagcaggaacaggatgaacagtttaccccccactttcatctaatattgctcatggaggaagatcagttgatttagctattttttcccttcatttagctggaatttcttcaattttaggagctattaattttattaccacaattattaatatacgattaaataatttatcatttgatcaaatacctttatttgtttgagctgtaggaattacagcatttttattacttttatcattaccagttttagctggagctattactatacttcttactgatcgaaatttaaacacatcattttttgacccagctggaggaggagatccaattttatatcaacattta	5	Arthropoda	Insecta	Lepidoptera	Erebidae	Asota	Asota speciosa	tgaattaggtaatccaggatctttaattggagatgatcaaatttataatactattgttacagctcatgcttttattataattttttttatagttatacctattataattggaggatttggtaattgattagttccacttatattaggagctcctgatatagcatttcctcgaataaataatataagtttttgacttttacccccatcattaactttattaatttcaagaagaattgttgaaaacggagcaggaacaggatgaacagtttaccccccactttcatctaatattgctcatggaggaagatcagttgatttagctattttttcccttcatttagctggaatttcttcaattttaggagctattaattttattaccacaattattaatatacgattaaataatttatcatttgatcaaatacctttatttgtttgagctgtaggaattacagcatttttattacttttatcattaccagttttagctggagctattactatacttcttactgatcgaaatttaaacacatcattttttgacccagctggaggaggagatccaattttatatcaacattta
EZSPN982-09	acattatatttcatttttggtatttgagcaggaatattaggaacatccttaagattattaattcgtactgaattaggtaacccaggatctttaattggagatgatcaaatttataataccattgtcacagctcatgcttttattataattttttttatagttatacctattataattggaggatttggaaattgattagttcctttaatattaggtgctcctgatatagctttccctcgaataaataatataagattttgaatactacccccctcactaacattattaatctctagaagaatcgtagaaaatggtgcaggaactggttgaactgtgtatcccccactttcttctaatattgcacatcaaggatcttcagtagatttagcaattttttcacttcatttagcaggaatttcatctattcttggagcaattaattttattactacaattattaatatacgaattaaaaatctttcttttgatcaaatacctttatttgtttgatcagttggaattacagcattattattacttttatctttacctgttttagctggagctattaccatacttcttacagatcgaaatcttaatacttcattttttgaccctgcaggaggtggagatccaattctctatcaacattta	5	Arthropoda	Insecta	Lepidoptera	Hesperiidae	Gegenes	Gegenes nostrodamus	acattatatttcatttttggtatttgagcaggaatattaggaacatccttaagattattaattcgtactgaattaggtaacccaggatctttaattggagatgatcaaatttataataccattgtcacagctcatgcttttattataattttttttatagttatacctattataattggaggatttggaaattgattagttcctttaatattaggtgctcctgatatagctttccctcgaataaataatataagattttgaatactacccccctcactaacattattaatctctagaagaatcgtagaaaatggtgcaggaactggttgaactgtgtatcccccactttcttctaatattgcacatcaaggatcttcagtagatttagcaattttttcacttcatttagcaggaatttcatctattcttggagcaattaattttattactacaattattaatatacgaattaaaaatctttcttttgatcaaatacctttatttgtttgatcagttggaattacagcattattattacttttatctttacctgttttagctggagct
SSBRC2376-14	actttgtatttgatttttggaatctgaagaggtttggtaggcaccggaataaggctgctaattcgcctagaattaggcaccactggagtcttaactgatgatcaattctttaatgtacttattaccgcccatgcctttgtgataatttttttcatagttatgcccttaataattggaggatttggtaactgaatggttcctctcctaattggggctccagatatgagttttccacgtataaataatatgagcttttgattattacccccttccctactattattgatttcctccagcatagtggaaggtggggcgggaactggttgaaccgtctatcctcctctaaggagctccttagctcataggggagcagccgtggatttggctattttttctttacacttagctggaatatcctctattttaggtgctattaattttatttccaccatttttaatatacgaccaaaagctttgactttagagcgcataagtctatttgtatgatctattttgattaccgtttttttattactcctatctctcccggtcctagctggggctattactatgctgctaacggaccgtaattttaataccagcttttttgatccggcgggcggtggggacccaattttatatcagcactta	5	Mollusca	Gastropoda	Stylommatophora	Arionidae	Arion	Arion subfuscus	actttgtatttgatttttggaatctgaagaggtttggtaggcaccggaataaggctgctaattcgcctagaattaggcaccactggagtcttaactgatgatcaattctttaatgtacttattaccgcccatgcctttgtgataatttttttcatagttatgcccttaataattggaggatttggtaactgaatggttcctctcctaattggggctccagatatgagttttccacgtataaataatatgagcttttgattattacccccttccctactattattgatttcctccagcatagtggaaggtggggcgggaactggttgaaccgtctatcctcctctaaggagctccttagctcataggggagcagccgtggatttggctattttttctttacacttagctggaatatcctctattttaggtgctattaattttatttccaccatttttaatatacgaccaaaagctttgactttagagcgcataagtctatttgtatgatctattttgattaccgtttttttattactcctatctctcccggtcctagctggg
IAVHB013-13	ttatatctaattttcggagcatgagctggaatagccggaacggccctcagcttattaattcgagcagaactcggccaaccaggcacccttcttggagatgaccaaatctacaacgtaattgtcaccgcccatgcctttgtaataatcttcttcatagttatgccaatcataatcggcggctttggaaactggctagtcccactcataatcggagcccccgacatagcattcccgcgcataaacaacataagcttctgactcctaccaccatccctcctcctactccttgcctcctctaccgtagaagcaggggcgggcacaggatggaccgtatacccgcccctagccggcaacctagcccacgcaggcgcatcagtagacctagccattttctccttacatctatccggcatctcgtcaatcctaggagcaattaacttcatcaccaccgcaatcaacataaaaccacccgccctatcacaataccaaactcccctattcgtctgatccgtccttattaccgccgtcctactccttctctcactcccagtacttgctgctggaatcaccatgctactcacagaccgaaacctaaataccaccttttttgaccccgctgggggaggagaccccatcctatatcaacaccta	2	Chordata	Aves	Apodiformes	Trochilidae	Boissonneaua	Boissonneaua flavescens	ctaattttcggagcatgagctggaatagccggaacggccctcagcttattaattcgagcagaactcggccaaccaggcacccttcttggagatgaccaaatctacaacgtaattgtcaccgcccatgcctttgtaataatcttcttcatagttatgccaatcataatcggcggctttggaaactggctagtcccactcataatcggagcccccgacatagcattcccgcgcataaacaacataagcttctgactcctaccaccatccctcctcctactccttgcctcctctaccgtagaagcaggggcgggcacaggatggaccgtatacccgcccctagccggcaacctagcccacgcaggcgcatcagtagacctagccattttctccttacatctatccggcatctcgtcaatcctaggagcaattaacttcatcaccaccgcaatcaacataaaaccacccgccctatcacaataccaaactcccctattcgtctgatccgtccttattaccgccgtcctactccttctctcactcccagtacttgctgctggaatcaccatgctactcacagaccgaaacctaaatacc
FBAPD892-11	gtattatattttatttttgctatatgatcaggaatattaggagctgcactaagactaattattcgaatagaattaagaaatgctggtgcatgaattaataatgatcaaatttataatacaatcattacttcacatgcttttattataatcttttttatagttataccttttataattggggggtttggaaattgattagttcctttaataattaatgcaccagacatagcattccctcgtataaataatataagtttttgattacttcctccttctttattattattaattttaagaagagtaataaattcaggttcaggaacagggtgaacaatctatcctcctctttcatcatttatatatcatcctacatcatctgtagatttaacaattttttctttacatattgcgggtatttcatcaattataggagctattaattttattgtaactattattaaaataaaaaatttttctttaaattatgatcaagttcctttatttccttgatctgtatttattactactattttacttttattgtcattacctgttttagctggggcaattacaatattattatcagatcgtaatttaaattcttctttttttgatcctatgggagggggagatcctattttataccagcattta	5	Arthropoda	Insecta	Hymenoptera	Andrenidae	Panurgus	Panurgus dentipes	tgctatatgatcaggaatattaggagctgcactaagactaattattcgaatagaattaagaaatgctggtgcatgaattaataatgatcaaatttataatacaatcattacttcacatgcttttattataatcttttttatagttataccttttataattggggggtttggaaattgattagttcctttaataattaatgcaccagacatagcattccctcgtataaataatataagtttttgattacttcctccttctttattattattaattttaagaagagtaataaattcaggttcaggaacagggtgaacaatctatcctcctctttcatcatttatatatcatcctacatcatctgtagatttaacaattttttctttacatattgcgggtatttcatcaattataggagctattaattttattgtaactattattaaaataaaaaatttttctttaaattatgatcaagttcctttatttccttgatctgtatttattactactattttacttttattgtcattacctgttttagctggggcaattacaatattattatcagatcgtaatttaaattcttctttttttgatcctatgggagggggagatcctattttataccagc
FARGB227-11	ctttatctagtattcggtgcttgagccggtatagtcgggacagctcttagccttctaatccgagctgaactcagtcaacctggcaccctcctaggtgacgatcaaatttataatgtaatcgttacagctcacgcctttgtaataatctttttcatagttataccaatcataattggtggtttcggtaattgactcatcccactaataattggcgcccccgacatagctttcccccgaataaataatatgagcttctgactactccccccctcatttcttcttctcctagcatcctccggagtagaagcaggggctggaacaggctgaactgtttacccccctcttgcagggaatctagcccatgccggaccctccgtagatttaaccattttctcacttcacctagcaggtatctcctctatcttaggagcaattaactttattaccacaattattaatatgaaaccccccgcagcatctcaataccaaacacccctatttgtatgagctgttttaattacagctgtacttctacttctctccctgcccgttcttgctgcaggcattactatacttctcacagaccgcaatctaaacaccactttcttcgaccctgcaggaggaggagaccctattctttatcaacaccta	2	Chordata	Actinopterygii	Cyprinodontiformes	Poeciliidae	Cnesterodon	Cnesterodon decemmaculatus	acagctcttagccttctaatccgagctgaactcagtcaacctggcaccctcctaggtgacgatcaaatttataatgtaatcgttacagctcacgcctttgtaataatctttttcatagttataccaatcataattggtggtttcggtaattgactcatcccactaataattggcgcccccgacatagctttcccccgaataaataatatgagcttctgactactccccccctcatttcttcttctcctagcatcctccggagtagaagcaggggctggaacaggctgaactgtttacccccctcttgcagggaatctagcccatgccggaccctccgtagatttaaccattttctcacttcacctagcaggtatctcctctatcttaggagcaattaactttattaccacaattattaatatgaaaccccccgcagcatctcaataccaaacacccctatttgtatgagctgttttaattacagctgtacttctacttctctccctgcccgttcttgctgcaggcattactatacttctcacagaccgcaatctaaacaccactttcttcgaccctgcaggaggaggagaccctattctttatcaacaccta
CFWIC353-10	atattatattttatttttggaatttgatcaggaatagtgggaacttctctaagaatattaatccgattagaattaagatcccctggatttttaatcggaaacgaccaaatttataatgtaattgtaacagcgcatgcttttattataattttttttatggttataccaattatagtgggaggatttggaaattgactagttcctttgatacttggaattccagatatagctttcccacgaataaacaatataagattctgattactcccaccagctctttttttattattattaagatcaatagttgataatggtgcaggaactggttgaactgtgtacccgcctttagcttcaaatatctctcatagcggatcatcagtagatttagctattttttctttacatttagctggaatttcatcaattttaggggccgtaaactttatctctacaattgtaaacataaaacctatcaatataaaatttgaccaaataagcttatttgtatgatcaattttaattacagcaattttactccttttatctcttcccgttttagcaggagcaattacaatattactaacagatcgaaatattaatacttcattttttgatccagcagggggaggagatcctattctttatcagcattta	5	Arthropoda	Insecta	Trichoptera	Hydroptilidae	Hydroptila	NA	atattatattttatttttggaatttgatcaggaatagtgggaacttctctaagaatattaatccgattagaattaagatcccctggatttttaatcggaaacgaccaaatttataatgtaattgtaacagcgcatgcttttattataattttttttatggttataccaattatagtgggaggatttggaaattgactagttcctttgatacttggaattccagatatagctttcccacgaataaacaatataagattctgattactcccaccagctctttttttattattattaagatcaatagttgataatggtgcaggaactggttgaactgtgtacccgcctttagcttcaaatatctctcatagcggatcatcagtagatttagctattttttctttacatttagctggaatttcatcaattttaggggccgtaaactttatctctacaattgtaaacataaaacctatcaatataaaatttgaccaaataagcttatttgtatgatcaattttaattacagcaattttactccttttatctcttcccgttttagcaggagcaattacaatattactaacagatcgaaatattaatacttcattttttgatcc
GBLN4679-14	accttatattttatttttgg-atttgagcaggtatagttggaacatctcttagtttaattattcgaatagaattaggaaacccaggatttttaattggagatgatcaaatttataatactattgttacagctcatgcttttattataattttttttatagttatacctattataattggaggatttggtaattgacttgttcctttaatattgggagcccctgacatagctttcccacgaataaataatataagattttgactcttaccaccttctttaattttattagtttcaagtagaattgtagaaaatggagctggaacaggatgaactgtatacccacccctttcatctaatattgctcatggaggatcttctgtagatttagcaattttttctttacatttagcaggtatttcatcaatcttaggagctattaactttattacaacaattattaatatacgaattaatagtatatcttatgatcaaatacctttatttgtttgagcagttggtattacagctctattacttttactttcattacctgtactagctggagctattactatacttctcacagatcgaaatttaaatacttctttttttgatcctgcgggaggaggagatcctattctttatcaacattta	5	Arthropoda	Insecta	Lepidoptera	Nymphalidae	Calisto	Calisto herophile	accttatattttatttttgg-atttgagcaggtatagttggaacatctcttagtttaattattcgaatagaattaggaaacccaggatttttaattggagatgatcaaatttataatactattgttacagctcatgcttttattataattttttttatagttatacctattataattggaggatttggtaattgacttgttcctttaatattgggagcccctgacatagctttcccacgaataaataatataagattttgactcttaccaccttctttaattttattagtttcaagtagaattgtagaaaatggagctggaacaggatgaactgtatacccacccctttcatctaatattgctcatggaggatcttctgtagatttagcaattttttctttacatttagcaggtatttcatcaatcttaggagctattaactttattacaacaattattaatatacgaattaatagtatatcttatgatcaaatacctttatttgtttgagcagttggtattacagctctattacttttactttcattacctgtactagctggagctattactatacttctcacagatcgaaatttaaatacttctttttttgatcctgcgggag
DOBEE476-15	atattatattttatccttgcaatatgatcaggaatattaggatcttcattaagaataattattcgaatagaattaagaattccaggttcatgaattaataatgatcaactttataatacaattattacagctcatgcatttttaataattttttttatagttataccatttataattggtggatttggaaattgattaattccattaataataggaacaccagatatagcttttccacgaataaataatttaaggttttgattaatagttccatcattatttttattaattattagaactatttcaggatcaggtataggaacaggatgaactgtatatcctcctttatcatctattttatttcattcctcaatatcagttgattatggaattatttctcttcatattgcaggaatatcatcaattctaggagcaataaattttattacaacaatt-tattattaaaaaatatttctataaattataatcaaatttcactttttccatgatcagtaattattactgcaattttattattattatcattaccagttcttgcaggagcaattactatattattaacagatcgaaatttaaatacttcattttttgaaccatctggaggaggtgatccaattctatatcaacattta	5	Arthropoda	Insecta	Hymenoptera	Halictidae	Nomia	Nomia strigata	atgatcaggaatattaggatcttcattaagaataattattcgaatagaattaagaattccaggttcatgaattaataatgatcaactttataatacaattattacagctcatgcatttttaataattttttttatagttataccatttataattggtggatttggaaattgattaattccattaataataggaacaccagatatagcttttccacgaataaataatttaaggttttgattaatagttccatcattatttttattaattattagaactatttcaggatcaggtataggaacaggatgaactgtatatcctcctttatcatctattttatttcattcctcaatatcagttgattatggaattatttctcttcatattgcaggaatatcatcaattctaggagcaataaattttattacaacaatt-tattattaaaaaatatttctataaattataatcaaatttcactttttccatgatcagtaattattactgcaattttattattattatcattaccagttcttgcaggagcaattactatattattaacagatcgaaatttaaatacttcattttttgaaccatctggaggaggtgatccaattctatatcaacattta
NEPPE017-12	actttatattttatattcggaatttgatcaggtatagtaggaacttctttaagattattaattcgagcagaattaggaaatcctggttctttaattggagatgatcaaatttataatactattgtaacagctcatgcttttattataattttttttatagttataccaattataattggaggttttggaaattgattagttcctttaatattaggagcccctgatatagctttcccccgactcaataatataagattttggttattgcccccatcattaacattattaatctcaagaagaattattgaaaatggagctggtactgggtgaactgtttaccctcctttatcagcaaatattgctcatagagggagttcagttgatttaacaattttttcattacatttagccggaatttcttcaattttaggagctattaattttattactactgtaattaatatacgaactaatggtatatcatttgatcaaataccattatttgtatgagctgtagctattacagcattacttttattattatctttacctgttttagcaggagctattactatattattaacagatcgaaatttaaatacttcattttttaacccagcaggaggaggagatcctattctttatcaacattta	5	Arthropoda	Insecta	Lepidoptera	Nepticulidae	Menurella	Menurella quintiniae	actttatattttatattcggaatttgatcaggtatagtaggaacttctttaagattattaattcgagcagaattaggaaatcctggttctttaattggagatgatcaaatttataatactattgtaacagctcatgcttttattataattttttttatagttataccaattataattggaggttttggaaattgattagttcctttaatattaggagcccctgatatagctttcccccgactcaataatataagattttggttattgcccccatcattaacattattaatctcaagaagaattattgaaaatggagctggtactgggtgaactgtttaccctcctttatcagcaaatattgctcatagagggagttcagttgatttaacaattttttcattacatttagccggaatttcttcaattttaggagctattaattttattactactgtaattaatatacgaactaatggtatatcatttgatcaaataccattatttgtatgagctgtagctattacagcattacttttattattatctttacctgttttagcaggagctattactatattattaacaga
OPPUM857-17	accttatatttaatttttggtgtttgatctgctatggtaggaactgcgttcagtgttctaattcgcttagaactaggtcaaccaggaagatttattggtgacgatcaaatctataatgttatagttacagcccacgcatttattataattttttttatagttatacctattataattggagggttcggtaattgattagtacctctaataattggagctccagatatggcctttcctcgaataaataatataagtttttgattgctccccccttcattaactcttttattagtaggaggactcgtagaaagaggtgcaggaacaggatgaactgtttaccctccattagctagaggtattgctcatgccggagcctcagtagacctttcaattttcagccttcatttagcaggtgcctcatcaattctaggagcagtaaatttcattacaacaattattaatatacgagctccaggaataacttgagatcaggcccctttatttgtttgatctgtatttttaaccgctattcttcttctcctttctttacctgtgctagcaggagctatcacaatattactaactgaccgaaacctcaatacagctttctttgacccagctggaggaggggaccctattttataccaacatcta	5	Arthropoda	Collembola	Entomobryomorpha	Entomobryidae	Entomobrya	Entomobrya assuta	tgctatggtaggaactgcgttcagtgttctaattcgcttagaactaggtcaaccaggaagatttattggtgacgatcaaatctataatgttatagttacagcccacgcatttattataattttttttatagttatacctattataattggagggttcggtaattgattagtacctctaataattggagctccagatatggcctttcctcgaataaataatataagtttttgattgctccccccttcattaactcttttattagtaggaggactcgtagaaagaggtgcaggaacaggatgaactgtttaccctccattagctagaggtattgctcatgccggagcctcagtagacctttcaattttcagccttcatttagcaggtgcctcatcaattctaggagcagtaaatttcattacaacaattattaatatacgagctccaggaataacttgagatcaggcccctttatttgtttgatctgtatttttaaccgctattcttcttctcctttctttacctgtgctagcaggagctatcacaatattactaactgaccgaaacctcaatacagctttctttgacccagctggaggaggggaccctattttataccaacatcta
SSDB510-08	actttatattttatctttggaatttgagctggaatagttggaacttccttaagtttattaattcgggcagaattaggaactccaggatctttaattggagatgaccaaatttataatactattgtgacagctcatgcttttattataattttttttatagtaatgcccattataattggaggatttggtaactgattagtccccctaatattaggagctcccgatatggctttcccacgaataaacaatataagtttttgattattacccccttccctaactcttttaatctcaagaagagtagtagaaaatggagctggaactggatgaacagtctatccccccctttcatctaatattgcccatagaggaacctctgtagacttagctattttttcccttcatttagctggtatttcttcaattttaggagctattaattttattacaactattattaatatacgaataaataatataacttttgatcaaatacctttatttgtttgatctgttggaattacagcttttcttttattactatcattaccagtattagcaggggccatcactatattattaacggatcgaaatttaaatacttctttttttgatcctgctggtggaggagatcctattctttatcaacattta	5	Arthropoda	Insecta	Lepidoptera	Saturniidae	Orthogonioptilum	Orthogonioptilum violascens	acttccttaagtttattaattcgggcagaattaggaactccaggatctttaattggagatgaccaaatttataatactattgtgacagctcatgcttttattataattttttttatagtaatgcccattataattggaggatttggtaactgattagtccccctaatattaggagctcccgatatggctttcccacgaataaacaatataagtttttgattattacccccttccctaactcttttaatctcaagaagagtagtagaaaatggagctggaactggatgaacagtctatccccccctttcatctaatattgcccatagaggaacctctgtagacttagctattttttcccttcatttagctggtatttcttcaattttaggagctattaattttattacaactattattaatatacgaataaataatataacttttgatcaaatacctttatttgtttgatctgttggaattacagcttttcttttattactatcattaccagtattagcaggggccatcactatattattaacggatcgaaatttaaatacttc
QMA1866-13	actttatattttatttttggaatttgagcaggaatagtaggaacttctttaagattattaattcgggctgaattaggtaatcctggatctttaattggagatgatcaaatttataatactattgtaacagctcatgcttttattataattttttttatagttatacctattataattggaggatttggtaattgactagtacctttaatattaggagcccctgatatagcttttccccgtataaacaatataagtttctgacttcttcccccctctttaactcttctaatttcaagaagaattgtagaaaatggagcaggaactggatgaacagtttaccccccactctcatcaaatattgctcatagaggaagatcagttgatttagctattttttctttacatttagccggtatttcatccattttaggagctattaactttattaccactattattaatatacgattaaataatataatatttgatcagatacctttatttgtttgagcagtaggaattacagcttttcttcttttactttcattacctgtattagctggagctattactatacttttaactgatcgaaatttaaatacttctttttttgatcctgctggaggaggagatcctattttataccaacactta	5	Arthropoda	Insecta	Lepidoptera	Erebidae	Ercheia	NA	aattcgggctgaattaggtaatcctggatctttaattggagatgatcaaatttataatactattgtaacagctcatgcttttattataattttttttatagttatacctattataattggaggatttggtaattgactagtacctttaatattaggagcccctgatatagcttttccccgtataaacaatataagtttctgacttcttcccccctctttaactcttctaatttcaagaagaattgtagaaaatggagcaggaactggatgaacagtttaccccccactctcatcaaatattgctcatagaggaagatcagttgatttagctattttttctttacatttagccggtatttcatccattttaggagctattaactttattaccactattattaatatacgattaaataatataatatttgatcagatacctttatttgtttgagcagtaggaattacagcttttcttcttttactttcattacctgtattagctggagctattactatacttttaactgatcgaaatttaaatacttctttttttgatcctgctggaggaggagatcctattttataccaacactta
OPPQA390-17	acattatatttcatttttggattttgatcaggaatacttggtttatcatttagaatattaattcgaacagaactaggaatacctggatcaataattggagatgatcaaatttataatgttattgtaacatctcatgcatttttaataattttcttcatagttatacctattataattggaggatttggtaattgattaattccattaatattaggagctcctgatatagcatttccacgtttaaataatataagattctgatttttacccccatctatcacattattaatatcaagaagattagtaaatactggttcaggaacaggatgaacagtttacccaccattatcgagaagaatttctcacgcaggagcatctgttgatataacaattttttcattacatttagccggaatttcatcaattttaggagcaattaattttatttcaacaataattaatatacgagtaaaaggaataagcttagaacgaatacctctatttatttgagcagtatctcttactgctcttttattacttttatcattacctgtattagcaggtgctattacaatgctattaacagatcgaaatttaaatacatcattttttgacccatccggaggaggagatccaattctttaccaacatcta	5	Arthropoda	Insecta	Hymenoptera	Tenthredinidae	Empria	NA	ggaatacttggtttatcatttagaatattaattcgaacagaactaggaatacctggatcaataattggagatgatcaaatttataatgttattgtaacatctcatgcatttttaataattttcttcatagttatacctattataattggaggatttggtaattgattaattccattaatattaggagctcctgatatagcatttccacgtttaaataatataagattctgatttttacccccatctatcacattattaatatcaagaagattagtaaatactggttcaggaacaggatgaacagtttacccaccattatcgagaagaatttctcacgcaggagcatctgttgatataacaattttttcattacatttagccggaatttcatcaattttaggagcaattaattttatttcaacaataattaatatacgagtaaaaggaataagcttagaacgaatacctctatttatttgagcagtatctcttactgctcttttattacttttatcattacctgtattagcaggtgctattacaatgctattaacagatcgaaatttaaatacatcattttttgacccatccggaggaggagatccaattctttaccaacatcta
ZPII1360-11	acattgtatttaattgccggggcttgatctggaatagtgggtaccggattgagaataattattcgtatagaattaggacaagccgggttaatcggagatgatcaagtttataatgtagtagtgacggcgcacgcatttattataattttttttatggttatgccaattttaattggagggtttggtaattgattagtgcctcttatattaggggccagggacatggcattcccccgaataaataatataaggttttgatttttaattccagctctagtaatattactttcaaggtctttagtagaaaggggcgcagggacagggtggacagtttatcccccgctttcaagaaatattgctcatgccggtagatcggtagattttgctattttctctcttcatttagcgggggtgaggtcaattttaggtgctgttaattttattagaactttaggtaatcttcgggcatttgggataattcttgatcgaataccattatttgcttgagcagtacttattacagcagtactattattactttcccttccggtcttggctggggctatcactatgcttttaacagatcgaaatcttaactcaaggttctacgatgcaggaggtggaggggatcctattttatatcagcattta	5	Arthropoda	Hexanauplia	Calanoida	Diaptomidae	Leptodiaptomus	Leptodiaptomus cuauhtemoci	ggcttgatctggaatagtgggtaccggattgagaataattattcgtatagaattaggacaagccgggttaatcggagatgatcaagtttataatgtagtagtgacggcgcacgcatttattataattttttttatggttatgccaattttaattggagggtttggtaattgattagtgcctcttatattaggggccagggacatggcattcccccgaataaataatataaggttttgatttttaattccagctctagtaatattactttcaaggtctttagtagaaaggggcgcagggacagggtggacagtttatcccccgctttcaagaaatattgctcatgccggtagatcggtagattttgctattttctctcttcatttagcgggggtgaggtcaattttaggtgctgttaattttattagaactttaggtaatcttcgggcatttgggataattcttgatcgaataccattatttgcttgagcagtacttattacagcagtactattattactttcccttccggtcttggctggggctatcactatgcttttaacagatcgaaatct
LSAFR1091-12	actttatattttatttttggtatttgagcaggtataattggaacttcattaagattattaattcgagctgaattaggtacccccggatctttaattggagatgaccaaatttataatactattgttacagctcatgcttttattataattttttttatagttatacctattataattggaggatttggaaattgattagttccattaatattaggagctcctgatatagctttcccacgaataaataatataagattttgactattacccccttcaattactttattaatttcgagaagaattgtagaaaatggggcaggaacaggatgaacagtttaccctcctctttcttctaatattgctcatggtggaagctctgttgatttagctattttttcattacatttagcaggtatttcatcaattttaggtgcaattaattttattacaactattattaatatacgactaaataatatattttttgatcaattaccattatttgtttgagctgttggaattacagctttcttacttttactttctttacctgtattagctggagctattactatattattaacagaccgaaatcttaatacttcattttttgatcctgctggaggaggtgatccaattttataccaacattta	5	Arthropoda	Insecta	Lepidoptera	Geometridae	Mesocolpia	Mesocolpia lita	ggtataattggaacttcattaagattattaattcgagctgaattaggtacccccggatctttaattggagatgaccaaatttataatactattgttacagctcatgcttttattataattttttttatagttatacctattataattggaggatttggaaattgattagttccattaatattaggagctcctgatatagctttcccacgaataaataatataagattttgactattacccccttcaattactttattaatttcgagaagaattgtagaaaatggggcaggaacaggatgaacagtttaccctcctctttcttctaatattgctcatggtggaagctctgttgatttagctattttttcattacatttagcaggtatttcatcaattttaggtgcaattaattttattacaactattattaatatacgactaaataatatattttttgatcaattaccattatttgtttgagctgttggaattacagctttcttacttttactttctttacctgtattagctggagctattact
CONO2521-19	acattgtatattttatttggaatatgatcaggtttagtaggtacggctttaagtcttcttattcgagctgaattaggacaacctggggcgttacttggggatgatcaattatataatgttattgtaacagctcatgcttttgtaataattttttttctggtaatgccaatgataattggtggatttgggaattgattggttccccttatgttaggggctcctgatatggcttttcctcgtctaaataatataagtttttgacttttacctcctgcattgttgttgcttctatcttcatctgcggttgagagaggagtaggaacaggctgaactgtatatccgcctttggctgggaatttagctcatgcgggtggttctgtagatttagctattttttctttacatcttgcaggtgcttcttctattctaggtgcagtaaattttattactacaattattaacatacgatgacagggaatacagttagagcgtatgcctttgtttgtttgatcggtaaagattactgctgttttacttcttttgtcgttacctgttcttgctggggccattactatgcttttaactgatcgaaatctaaatacagctttttttgatcctgcaggaggtggagatcctattttatatcagcattta	5	Mollusca	Gastropoda	Neogastropoda	Terebridae	Terebra	Terebra sp.	gtttagtaggtacggctttaagtcttcttattcgagctgaattaggacaacctggggcgttacttggggatgatcaattatataatgttattgtaacagctcatgcttttgtaataattttttttctggtaatgccaatgataattggtggatttgggaattgattggttccccttatgttaggggctcctgatatggcttttcctcgtctaaataatataagtttttgacttttacctcctgcattgttgttgcttctatcttcatctgcggttgagagaggagtaggaacaggctgaactgtatatccgcctttggctgggaatttagctcatgcgggtggttctgtagatttagctattttttctttacatcttgcaggtgcttcttctattctaggtgcagtaaattttattactacaattattaacatacgatgacagggaatacagttagagcgtatgcctttgtttgtttgatcggtaaagattactgctgttttacttcttttgtcgttacctgttcttgctggggccattactatgcttttaactgatcgaaatctaaatacagctttttttgatcctgcaggaggtggagatcct
GBIR11633-19	ctatacctaattttcggcgcatgagctggaatggtaggtaccgccctaagtctcctaattcgagcagaactgggccaaccgggagccctactaggggacgatcaaatctacaacgtgatcgttacagcccacgccttcgtaataatcttcttcatagtgatacctattatgatcggaggatttggaaactgactcgtccctctaataatcggagcaccggacatggcattcccccgaataaacaacatgagcttctgactactccctccatccttcctccttctgctagcctcctccaccgtcgaagcaggagcaggaacaggctgaaccgtataccccccactagcaggaaacctagcccacgccggagcctcggttgacctagccatcttctccctccacttagccggcatctcatcaattctaggagcgatcaactttatcacaacagcaatcaacataaaaccacccgctctatcacaataccaaacacccctatttgtctgatcagtattaatcactgcagtccttctcctcctatcactcccagtccttgctgcaggcattacaatactactcacagaccgcaatctcaacactaccttcttcgacccagctggaggaggagaccctatcctctaccagcacctt	2	Chordata	Aves	Passeriformes	Petroicidae	Eugerygone	Eugerygone rubra	tcggcgcatgagctggaatggtaggtaccgccctaagtctcctaattcgagcagaactgggccaaccgggagccctactaggggacgatcaaatctacaacgtgatcgttacagcccacgccttcgtaataatcttcttcatagtgatacctattatgatcggaggatttggaaactgactcgtccctctaataatcggagcaccggacatggcattcccccgaataaacaacatgagcttctgactactccctccatccttcctccttctgctagcctcctccaccgtcgaagcaggagcaggaacaggctgaaccgtataccccccactagcaggaaacctagcccacgccggagcctcggttgacctagccatcttctccctccacttagccggcatctcatcaattctaggagcgatcaactttatcacaacagcaatcaacataaaaccacccgctctatcacaataccaaacacccctatttgtctgatcagtattaatcactgcagtccttctcctcctatcactcccagtccttgctgcaggcattacaatactactcacagaccgcaatctcaacactaccttcttcgacccagctggaggaggagaccctatcctctaccagcacctt
LSEU346-06	acattatattttatttttggaatttgagctggaatagtaggaacctcattaagattattaattcgggctgaattaggaaatcctggatcattaattggtgatgatcaaatttataatactattgttacagctcatgcttttattataattttttttatggtaatacctattataattggtggatttggtaattgattagtaccattaatattaggagctccagatatagcattcccccgaataaataatataagtttttgacttctccccccatcattaacccttttaatttcaagtagaattgtagaaaatggagcaggtacaggatgaacagtttacccacctctttcatctaatattgctcatggaggaagatctgtagatttagctattttctccttacatttagcaggtatttcttctattcttggtgctattaattttattactacaattattaatatacggttaaatagattatcatttgatcaaatacctttatttatttgagctgtaggaattactgcatttttattattattatcactaccagtattagcaggagctattacaatacttttaacagatcgaaatttaaatacatctttttttgatcctgctggaggaggagatccaattttatatcaacattta	5	Arthropoda	Insecta	Lepidoptera	Noctuidae	Ulolonche	Ulolonche culea	ggaaatcctggatcattaattggtgatgatcaaatttataatactattgttacagctcatgcttttattataattttttttatggtaatacctattataattggtggatttggtaattgattagtaccattaatattaggagctccagatatagcattcccccgaataaataatataagtttttgacttctccccccatcattaacccttttaatttcaagtagaattgtagaaaatggagcaggtacaggatgaacagtttacccacctctttcatctaatattgctcatggaggaagatctgtagatttagctattttctccttacatttagcaggtatttcttctattcttggtgctattaattttattactacaattattaatatacggttaaatagattatcatttgatcaaatacctttatttatttgagctgtaggaattactgcatttttattattattatcactaccagtattagcaggagctattacaatacttttaacagatcgaaatttaaatacatctttt
LBCG1870-09	acattatattttatttttggtatttgagctggaatagtaggaacttccttaagactattaattcgagctgaattaggaacccctggatctttaattggagatgatcaaatttataatactattgttacagcacatgcttttattataattttttttatagttatacctattataattggaggatttggtaattgacttattcctctaatattaggagccccagatatagcttttcctcgaataaataatataagtttttgacttcttcccccctctttaactcttttaatttcaagaagaatcgtagaaaatggagcaggaacaggatgaacagtgtaccccccactttcatctaatattgctcatggaggaagatcagtagatcttgctattttttcccttcacttagctggaatttcttctattttaggagctattaattttatcactacaattattaatatacgattaaataaaatatcctttgatcaaataccattatttgtttgagcagtcggaattactgcatttttattattgttatcattacctgttttagctggagctattactatacttttaacggatcgaaatttaaatacatctttttttgaccctgcaggaggtggagaccctattctttaccaacattta	5	Arthropoda	Insecta	Lepidoptera	Noctuidae	Xestia	Xestia speciosa	acattatattttatttttggtatttgagctggaatagtaggaacttccttaagactattaattcgagctgaattaggaacccctggatctttaattggagatgatcaaatttataatactattgttacagcacatgcttttattataattttttttatagttatacctattataattggaggatttggtaattgacttattcctctaatattaggagccccagatatagcttttcctcgaataaataatataagtttttgacttcttcccccctctttaactcttttaatttcaagaagaatcgtagaaaatggagcaggaacaggatgaacagtgtaccccccactttcatctaatattgctcatggaggaagatcagtagatcttgctattttttcccttcacttagctggaatttcttctattttaggagctattaattttatcactacaattattaatatacgattaaataaaatatcctttgatcaaataccattatttgtttgagcagtcggaattactgcatttttattattgttatcattacctgttttagctggagctattactatacttttaacggatcgaaatttaaatacatctttttttgaccctgcaggaggtggagaccc
FBLMT603-09	acattatattttatttttggtatttgagccggtataattggtacatccctaagattattaattcgagctgaattaggaaatccaggatctttaattggagatgaccaaatttacaatactatcgtaactgctcatgcttttattataattttttttatagttatacctattataattggaggttttggaaattgattagtacctttaatgttaggagctcctgatatagcatttccccgaataaataatataagattttgattattacccccctctattatactgttaatttcaagtagaatcgtagaaaatggagcaggtacgggatgaacagtgtaccccccactttcatctaatattgcccatagtggaagatctgtagatctagctattttttcattacatttagccggaatttcatcgattctaggagctgttaattttatcacaactattattaatataaaaccaaataatatgtctctagatcaaatacccctatttgtttgagccgtaggaattacagcacttttattacttttatccctacccgtattagctggtgcaattacaatattattaacagatcgaaatcttaatacatcattttttgaccctgctggtggaggagaccccattctttatcaacattta	5	Arthropoda	Insecta	Lepidoptera	Tortricidae	Epinotia	Epinotia solandriana	ctgaattaggaaatccaggatctttaattggagatgaccaaatttacaatactatcgtaactgctcatgcttttattataattttttttatagttatacctattataattggaggttttggaaattgattagtacctttaatgttaggagctcctgatatagcatttccccgaataaataatataagattttgattattacccccctctattatactgttaatttcaagtagaatcgtagaaaatggagcaggtacgggatgaacagtgtaccccccactttcatctaatattgcccatagtggaagatctgtagatctagctattttttcattacatttagccggaatttcatcgattctaggagctgttaattttatcacaactattattaatataaaaccaaataatatgtctctagatcaaatacccctatttgtttgagccgtaggaattacagcacttttattacttttatccctacccgtattagctggtgcaattacaatattattaacagatcgaaatcttaatacatcatttttt
ISUP435-14	acattatattttatttttggaacatgatcaggaatagtaggaacttctttaagtatattaattcgagctgaactaggaaaccctggagcattaattggagatgatcaaatttataatgtaattgtaactgcccatgcatttattataatttttttcatagtaataccaattataattgggggatttggaaattgattagttccattaatattaggtgcccctgatatagcctttcctcgaataaataatataagtttttgattactacctccttcattaaccctccttttaatgagaagaataattgataaaggtgtaggtacaggatggaccgtctacccccctttatcatctaatattgctcacgccggagcttcggtagatttagctatttttagattacacttagctggaatttcctctattttaggagcagtaaattttattacgacaattattaatatacgaacagtaggaataacatttgatcgaatacctttatttgtatgatcagtaggaattactgctttattattacttctttctttaccagttttagcaggagctattactatacttttaacagaccgaaatttaaatacttctttttttgaccctgcgggtggaggtgatccaattttataccaacattta	5	Arthropoda	Insecta	Coleoptera	Carabidae	Amara	Amara alpina	aaaccctggagcattaattggagatgatcaaatttataatgtaattgtaactgcccatgcatttattataatttttttcatagtaataccaattataattgggggatttggaaattgattagttccattaatattaggtgcccctgatatagcctttcctcgaataaataatataagtttttgattactacctccttcattaaccctccttttaatgagaagaataattgataaaggtgtaggtacaggatggaccgtctacccccctttatcatctaatattgctcacgccggagcttcggtagatttagctatttttagattacacttagctggaatttcctctattttaggagcagtaaattttattacgacaattattaatatacgaacagtaggaataacatttgatcgaatacctttatttgtatgatcagtaggaattactgctttattattacttctttctttaccagttttagcagga
FFMBH1938-14	ctttatcttgtatttggtgcctgagccggaatagtggggactgccctaagcctccttattcgggccgaactaagccaacccggatcacttttaggcgatgaccaaatttataatgtcattgtcaccgcccacgcctttgtaataattttctttatagtaatgccaattcttattggagggttcggaaactgactcgtcccactaataattggcgcacccgacatagcattcccacggataaataacatgagcttctgacttctacccccatcattcctactactactagcctcttctggtgttgaggctggagccggaacagggtgaacggtatacccaccactcgcgggcaatcttgcccacgcaggggcatcagtagatttaacaatcttctcacttcacctagcgggtgtatcatcaattttaggggcggtcaatttcattactacgattattaatatgaaacccccagccatctcccagtatcaaacacctctctttgtatgagccgtgctagtgacggccgtccttctcctcctatcattaccagttctagctgccggaattacaatgcttcttacagatcgtaatcttaatactacattcttcgacccggcagggggaggagacccaatcctatatcaacactta	2	Chordata	Actinopterygii	Cypriniformes	Cyprinidae	Squalius	Squalius lucumonis	ctttatcttgtatttggtgcctgagccggaatagtggggactgccctaagcctccttattcgggccgaactaagccaacccggatcacttttaggcgatgaccaaatttataatgtcattgtcaccgcccacgcctttgtaataattttctttatagtaatgccaattcttattggagggttcggaaactgactcgtcccactaataattggcgcacccgacatagcattcccacggataaataacatgagcttctgacttctacccccatcattcctactactactagcctcttctggtgttgaggctggagccggaacagggtgaacggtatacccaccactcgcgggcaatcttgcccacgcaggggcatcagtagatttaacaatcttctcacttcacctagcgggtgtatcatcaattttaggggcggtcaatttcattactacgattattaatatgaaacccccagccatctcccagtatcaaacacctctctttgtatgagccgtgctagtgacggccgtccttctcctcctatcattaccagttctagctgccggaattacaatgcttcttacag
GBGL37594-19	actttatattttatttttggtatttgagcaggcatagtaggaacatctttaagtttaattattcgaatagaattaggaagacctggatttttaattggagatgatcaaatttataatacaattgtaacagctcatgcttttattataattttttttatagttatacctattataattggaggatttggtaattgattagtacctttaatattaggagctcctgatatagcttttccacgtataaataatataagattttgattacttcccccctcattaattttattaatttcaagaagtattgttgaaaatggagctggaacaggatgaacagtttatccacctttatcatctaatattgcccatagaggatcttcagttgatttagccattttttctcttcatttagctggaatttcttcaattttaggagctattaattttattacaacaattattaatatacgaattaataacatatcttatgatcaaatacctttatttatttgagctgtcggaattacagctcttttattattactttcattacctgttttagccggggcaattactatacttttaacagatcgaaatttaaatacatcattttttgatcctgctggaggaggagaccctattttatatcaacattta	5	Arthropoda	Insecta	Lepidoptera	Nymphalidae	Parataygetis	Parataygetis albinotata	taggaagacctggatttttaattggagatgatcaaatttataatacaattgtaacagctcatgcttttattataattttttttatagttatacctattataattggaggatttggtaattgattagtacctttaatattaggagctcctgatatagcttttccacgtataaataatataagattttgattacttcccccctcattaattttattaatttcaagaagtattgttgaaaatggagctggaacaggatgaacagtttatccacctttatcatctaatattgcccatagaggatcttcagttgatttagccattttttctcttcatttagctggaatttcttcaattttaggagctattaattttattacaacaattattaatatacgaattaataacatatcttatgatcaaatacctttatttatttgagctgtcggaattacagctcttttattattactttcattacctgttttagccggggcaattactatacttttaacagatcgaaatttaaatacatcattttttgatcctgctgga
GBMNA14308-19	accctttacttaatcttcggtgcatgagcaggaatagtaggtactgccctaagtttacttatccgagcagagttaagccagcccggaacactccttggtgacgatcaaatttacaatgtaatcgttactgcccacgctttagtaataatcttctttatagtgataccaattataatcggagggtttggaaattgattagtccccttaataattggcgcaccagatatagctttcccacgaataaataatataagtttctgacttttacctccttccttacttttactacttgcctcagccggagttgaagcaggggccggcactggttgaacaatttaccctcctcttgcaggaaatttagctcatgccggagcatcagtagatttagcaattttttccttacatttagctggtatctcttcaatcctagcctctattaacttcattacaaccattattaacataaaacccccagctatttcccagtatcaaacaccgctctttgtttgatcaatccttgtaactactgtccttctcctcctttctctccctgtcctcgcagctgcaatcacaatattattaaccgaccgaaaccttaacacaacattttttgaccctgcaggaggcggggacccaatcctttatcaacacctt	2	Chordata	Elasmobranchii	Squatiniformes	Squatinidae	Squatina	Squatina formosa	ccttggtgacgatcaaatttacaatgtaatcgttactgcccacgctttagtaataatcttctttatagtgataccaattataatcggagggtttggaaattgattagtccccttaataattggcgcaccagatatagctttcccacgaataaataatataagtttctgacttttacctccttccttacttttactacttgcctcagccggagttgaagcaggggccggcactggttgaacaatttaccctcctcttgcaggaaatttagctcatgccggagcatcagtagatttagcaattttttccttacatttagctggtatctcttcaatcctagcctctattaacttcattacaaccattattaacataaaacccccagctatttcccagtatcaaacaccgctctttgtttgatcaatccttgtaactactgtccttctcctcctttctctccctgtcctcgcagctgcaatcacaatattattaaccgaccgaaaccttaacacaacattttttgaccctgcaggaggcggggacccaatcctttatcaacacctt
KBPBK028-08	ggcgcatgagccggaatagtgggtaccgccctaagcctccttattcgagcagaactaggccaacctggagcccttctaggagacgaccaagtctacaacgtagttgtcacggcccatgcttttgtaataatcttcttcatagtcatgccaattataatcggaggatttggaaactgactagtccccctaataatcggcgccccagacatagcattcccacgaataaacaacataagcttctgactactccccccatccttcctcctcctcctagcatcctctaccgtcgaagcaggtgtcggtacaggctgaacagtgtacccaccactagccggtaacctagcccacgccggagcctcagtcgaccttgcaattttctccctgcacctggccggtatctcctcaatcctaggagcaatcaactttatcactacagcaattaacataaaaccccctgccctctcacaataccaaactcccctattcgtttgatcagtcctaatcaccgcagtactcctactcctgtccctcccagtcctcgccgcaggaatcacaatactcctcacagaccgcaacctcaacactacattctttgaccccgctggaggaggagaccccgtcctataccaacacctc	2	Chordata	Aves	Passeriformes	Emberizidae	Emberiza	Emberiza schoeniclus	ggcgcatgagccggaatagtgggtaccgccctaagcctccttattcgagcagaactaggccaacctggagcccttctaggagacgaccaagtctacaacgtagttgtcacggcccatgcttttgtaataatcttcttcatagtcatgccaattataatcggaggatttggaaactgactagtccccctaataatcggcgccccagacatagcattcccacgaataaacaacataagcttctgactactccccccatccttcctcctcctcctagcatcctctaccgtcgaagcaggtgtcggtacaggctgaacagtgtacccaccactagccggtaacctagcccacgccggagcctcagtcgaccttgcaattttctccctgcacctggccggtatctcctcaatcctaggagcaatcaactttatcactacagcaattaacataaaaccccctgccctctcacaataccaaactcccctattcgtttgatcagtcctaatcaccgcagtactcctactcctgtccctcccagtcctcgccgcaggaatcacaatactcctcacagaccgcaacctcaacactacattctttgaccccgctggaggaggagaccccgtc
MHMXO043-08	acattatatttcatttttggtatttgagcaggtatagtaggaacttcattaagattattaattcgagctgaattaggtaacccaggttccttaattggagatgaccaaatttataatactattgttacagctcatgcttttattataattttttttatagttatgccaattataattggaggatttggtaattgattagttcctttaatattaggagctcctgatatagcattccctcgaataaataatataagtttttgacttttacccccatcattaactttattaatttctagaagaattgtagaaaatggagcaggaacaggatgaacagtttaccccccactttcatccaatattgcacatggaggaagctcagtagatttagctattttctctcttcatttagctggtatttcttcaattttaggagcaattaattttattactacaattattaatatacgattaaataatttatctttcgatcaaatacctttattcgtttgagctgtaggaattaccgcatttttattattactttcattacctgtattagctggagctatcactatattattaactgatcgaaatttaaatacatcattttttgaccctgcaggagggggagaccctattctttatcaacattta	5	Arthropoda	Insecta	Lepidoptera	Erebidae	Ammalo	Ammalo helops	taggtaacccaggttccttaattggagatgaccaaatttataatactattgttacagctcatgcttttattataattttttttatagttatgccaattataattggaggatttggtaattgattagttcctttaatattaggagctcctgatatagcattccctcgaataaataatataagtttttgacttttacccccatcattaactttattaatttctagaagaattgtagaaaatggagcaggaacaggatgaacagtttaccccccactttcatccaatattgcacatggaggaagctcagtagatttagctattttctctcttcatttagctggtatttcttcaattttaggagcaattaattttattactacaattattaatatacgattaaataatttatctttcgatcaaatacctttattcgtttgagctgtaggaattaccgcatttttattattactttcattacctgtattagctggagctatca
EBTCH426-11	actatttattttatctttggaatttgagcaggaataatcggaacctctcttagaataattattcgaacagaactgggaactactgaatctttaattaaaaacgaccaaatttataacgtcttagtaactgctcatgcttttattataattttttttatagttataccaattataattggaggatttggaaactgacttgttcccctaatgattggagccccagatatggctttcccccgaataaataatataagattttgactattacccccctcattaaacttacttttaattagagccttaattgaaagagggactggaacaggatgaacagtttatccccctctctcaagaaatttagctcacgctggtagatcagttgatatttctattttttcccttcatttagctggaatttcatctattttaggggctattaattttatttctactactctaaatatacgcaataacttaataacattagatcgtatccccctatttgtctgatcagtagctattactgccctattacttctcctatctttgccagttttagccggagctattacaatacttttaactgatcgaaatttaaatacttcattttttgacccctcaggtgggggagaccctattttataccaacattta	5	Arthropoda	Insecta	Trichoptera	Limnephilidae	Asynarchus	Asynarchus montanus	actatttattttatctttggaatttgagcaggaataatcggaacctctcttagaataattattcgaacagaactgggaactactgaatctttaattaaaaacgaccaaatttataacgtcttagtaactgctcatgcttttattataattttttttatagttataccaattataattggaggatttggaaactgacttgttcccctaatgattggagccccagatatggctttcccccgaataaataatataagattttgactattacccccctcattaaacttacttttaattagagccttaattgaaagagggactggaacaggatgaacagtttatccccctctctcaagaaatttagctcacgctggtagatcagttgatatttctattttttcccttcatttagctggaatttcatctattttaggggctattaattttatttctactactctaaatatacgcaataacttaataacattagatcgtatccccctatttgtctgatcagtagctattactgccctattacttctcctatctttgccagttttagccggagctattacaatacttttaactgatcgaaatttaaatacttcattttttgacccctcaggtgggggagacccta
GMCRK3134-13	acgttgtatttaatttttggagcttgatctgctatagtgggtactgcaataagagttataattcgaatagaacttggtcagcctggaagatttttaggtgatgatcatctttataatgtaattgttactgctcatgcttttgttatgattttttttatagtaatgcctattataattggtggttttggaaattgattggttcctttaatattaggagctcctgatatagcatttcctcgaataaataatttgagattttgattattacctccttctttatttttgttatttatttcttccatggcagaaataggggttggagctggatgaactgtatatccgcctttagcgtctggtgttggtcattctggtagagctatagattttgctattttttctttgcatttagccggtgcatcttctattataggggctgttaattttatttcaactattattaatatgcgttcgtatggaataagaatagaaaaggttcctttatttgtttggtcggtattaattacggctgttttattattattatctttacctgttttagcaggtgctattactatgttgttaactgatcgaaactttaatacttcattttttgatcctgctgggggaggtgatcctattttattccagcattta	5	Arthropoda	Arachnida	Araneae	Clubionidae	Elaver	NA	acgttgtatttaatttttggagcttgatctgctatagtgggtactgcaataagagttataattcgaatagaacttggtcagcctggaagatttttaggtgatgatcatctttataatgtaattgttactgctcatgcttttgttatgattttttttatagtaatgcctattataattggtggttttggaaattgattggttcctttaatattaggagctcctgatatagcatttcctcgaataaataatttgagattttgattattacctccttctttatttttgttatttatttcttccatggcagaaataggggttggagctggatgaactgtatatccgcctttagcgtctggtgttggtcattctggtagagctatagattttgctattttttctttgcatttagccggtgcatcttctattataggggctgttaattttatttcaactattattaatatgcgttcgtatggaataagaatagaaaaggttcctttatttgtttggtcggtattaattacggctgttttattattattatctttacctgttttagcaggtgctattactatgttgttaactgatcgaaac
GBMIN81858-17	a-attatattttatttttggagtttgagcgggaatagtgggaacatccttaagaattctaattcgtatagaattgagaactccgggatccttaattggagatgatcaaatttataatactattgttacagctcatgcatttattataattttttttatagttatacctattataattggaggatttggtaactgattagttcctttaatattgggggcacctgatatagcctttccacgattaaataatataagattctgattattgccgccatcattaatactactaatttccagaagaattgtagaaaatggagcaggaacaggatgaacagtttaccccccactttcatctaatattgcacatagaggatcatctgtagatttagcaattttctcccttcatttagcgggaatttcttcaattttaggggcaattaattttattacaactattattaatatacgagtaaataatttatcttttgatcaaatatcattatttatttgagcagtgggaattacggcattattattacttttatctttacctgtattagctggagcaattaccatattattaaccgatcgaaatcttaatacctcattttttgatccagctggtggaggagatccaattttataccaacat	5	Arthropoda	Insecta	Lepidoptera	Lycaenidae	Polyommatus	Polyommatus morgani	atagtgggaacatccttaagaattctaattcgtatagaattgagaactccgggatccttaattggagatgatcaaatttataatactattgttacagctcatgcatttattataattttttttatagttatacctattataattggaggatttggtaactgattagttcctttaatattgggggcacctgatatagcctttccacgattaaataatataagattctgattattgccgccatcattaatactactaatttccagaagaattgtagaaaatggagcaggaacaggatgaacagtttaccccccactttcatctaatattgcacatagaggatcatctgtagatttagcaattttctcccttcatttagcgggaatttcttcaattttaggggcaattaattttattacaactattattaatatacgagtaaataatttatcttttgatcaaatatcattatttatttgagcagtgggaattacggcattattattacttttatctttacctgtattagctggagcaattaccatattattaaccgatcgaaatcttaatacctcattttttgatccagctggtggaggagatccaattttataccaacat
INCTB093-10	actttatattttatttttggaatttgagcagggatagtaggaacttcattaagtttacttattcgagctgaattaggaaatccaggttcattaattggagatgatcaaatttataatactattgttacagcccatgcttttattataattttttttatagttataccaattataattggtggatttggaaattgattagttccactaatattaggagctcctgatatagcttttccccgaataaataatataagtttctgacttcttcccccttctttaactcttttaatttcaagaagagttgtagaaaatggagcaggaacaggatgaacagtttatccccctctttcttctaatattgctcatagaggaagatcagtagacctagctattttctctttacatttagcaggtatttcctcaattttaggagctattaattttattaccacaattattaatatacgattaaataatttaatatttgatcaaatacctttatttgtttgagctgtaggtattacagcttttcttttacttctttctctaccagttttagcaggagctattactatacttttaacagatcgaaatttaaatacatctttttttgatccagctggaggaggagatccaattttatatcaacactta	5	Arthropoda	Insecta	Lepidoptera	Erebidae	Tyrissa	NA	aggttcattaattggagatgatcaaatttataatactattgttacagcccatgcttttattataattttttttatagttataccaattataattggtggatttggaaattgattagttccactaatattaggagctcctgatatagcttttccccgaataaataatataagtttctgacttcttcccccttctttaactcttttaatttcaagaagagttgtagaaaatggagcaggaacaggatgaacagtttatccccctctttcttctaatattgctcatagaggaagatcagtagacctagctattttctctttacatttagcaggtatttcctcaattttaggagctattaattttattaccacaattattaatatacgattaaataatttaatatttgatcaaatacctttatttgtttgagctgtaggtattacagcttttcttttacttctttctctaccagttttagcaggagctattactatacttttaacagatcgaa
OPPOG1232-17	actttgtatttcatttttggtttatggtctggtatattgggtataatacttagatttattattcgtattgaactttcacaaccaggctcatttttggggaatgaccaaatttataatgtagttgttacttctcatgcatttgtaatgattttttttatagttatgcctattataattggtgggtttggaaattgacttgttccattaatattaggtgctcctgatatagcatttccgcgaataaataatatgagattttggttattgccccaatcactgattttgttattaatgagatcaattgttgaaataggttctggtactggttgaactgtttatccacccctatcttctaatatttcccattctgggcctagagtagatttaactattttttctttacatttagctggtatttcctccattcttggggctattaattttacttcaactattattaatatgcgaattcagggtataaggatagataaaatacctttatttgtttgatcagtttttgttacggctgttcttttaatactttcattacctgttttagcaggagctattactatattattaacagatcggaatttaaatacaactttttttgatccttcaggtggaggggatcctattttgtatcaacattta	5	Arthropoda	Insecta	Hemiptera	Cicadellidae	Aphrodes	Aphrodes bicincta	actttgtatttcatttttggtttatggtctggtatattgggtataatacttagatttattattcgtattgaactttcacaaccaggctcatttttggggaatgaccaaatttataatgtagttgttacttctcatgcatttgtaatgattttttttatagttatgcctattataattggtgggtttggaaattgacttgttccattaatattaggtgctcctgatatagcatttccgcgaataaataatatgagattttggttattgccccaatcactgattttgttattaatgagatcaattgttgaaataggttctggtactggttgaactgtttatccacccctatcttctaatatttcccattctgggcctagagtagatttaactattttttctttacatttagctggtatttcctccattcttggggctattaattttacttcaactattattaatatgcgaattcagggtataaggatagataaaatacctttatttgtttgatcagtttttgttacggctgttcttttaatactttcattacctgttttagcaggagctattactatattattaaca
GBMHH7606-15	actttatattttttatttggtatttgatcaggtataattggatcatcacttagaatcttaattcgtcttgagttaagacaaattaattcaattattaataataatcaattatataatgttattgttacaattcacgcttttattataattttttttataacaataccaattgttattggtggatttggaaattggttaattcctataataataggatgtcctgatatatctttcccacgattaaataacattagattctgattattaccaccctcattaataataataatttgtagttttttaattaataatggaacaggaacaggatgaactatttacccacccttatcaaataatattgcacataataatatttcagttgatttaactattttttcattacatttagcaggaatttcatcaattttaggagcaattaattttatttgtacaatcttaaatataataccaaacaatataaaattaaaccaaatccctttatttccatgatcaattttaattacagctattttattaattttatctttacctgttctagcaggtgctattacaatattattaactgatcgtaatttaaatacttcattttttgacccagcagggggaggtgacccaatcttgtatcaacattta	5	Arthropoda	Insecta	Hemiptera	Aphididae	Myzus	Myzus persicae	attttttatttggtatttgatcaggtataattggatcatcacttagaatcttaattcgtcttgagttaagacaaattaattcaattattaataataatcaattatataatgttattgttacaattcacgcttttattataattttttttataacaataccaattgttattggtggatttggaaattggttaattcctataataataggatgtcctgatatatctttcccacgattaaataacattagattctgattattaccaccctcattaataataataatttgtagttttttaattaataatggaacaggaacaggatgaactatttacccacccttatcaaataatattgcacataataatatttcagttgatttaactattttttcattacatttagcaggaatttcatcaattttaggagcaattaattttatttgtacaatcttaaatataataccaaacaatataaaattaaaccaaatccctttatttccatgatcaattttaattacagctattttattaattttatctttacctgttctagcaggtgctattacaatattattaactgatcgtaatttaaatacttcatt
AWCB057-09	ctgtacctaatcttcggcgcatgagccggaatagtaggcactgccctaagcctcctcattcgagcagaactaggccaacctggagcccttctaggagacgaccaagtctacaatgtagtcgtcacagcccatgctttcgtaataatcttcttcatagttataccaattataatcggaggattcggtaactgattagtccccttaataattggagccccagacatagcattcccacgaataaacaatataagcttctgactactccctccatccttcctactccttctagcatcctccacaatcgaagcaggagttggcacaggctgaacagtgtaccctccactagccggcaacctagcccacgccggagcctcagtcgacctggcaatcttctccctacacctagccggtatctcttcaattctaggggccatcaacttcattacaacagcaatcaacataaaaccccctgccctttcacaataccaaacccccttattcgtctgatcagtcctaatcaccgcagtccttctactcctatccctcccagttctcgctgcaggcattacaatgctcctaacagatcgcaacctaaatactacattctttgatcctgccggaggaggagacccagttctataccaacatcta	2	Chordata	Aves	Passeriformes	Cardinalidae	Cyanoloxia	Cyanoloxia glaucocaerulea	gcgcatgagccggaatagtaggcactgccctaagcctcctcattcgagcagaactaggccaacctggagcccttctaggagacgaccaagtctacaatgtagtcgtcacagcccatgctttcgtaataatcttcttcatagttataccaattataatcggaggattcggtaactgattagtccccttaataattggagccccagacatagcattcccacgaataaacaatataagcttctgactactccctccatccttcctactccttctagcatcctccacaatcgaagcaggagttggcacaggctgaacagtgtaccctccactagccggcaacctagcccacgccggagcctcagtcgacctggcaatcttctccctacacctagccggtatctcttcaattctaggggccatcaacttcattacaacagcaatcaacataaaaccccctgccctttcacaataccaaacccccttattcgtctgatcagtcctaatcaccgcagtccttctactcctatccctcccagttctcgctgcaggcattacaatgctcctaacagatcgcaacctaaatactacattctttgatcctgc
GBMIN92141-17	actctttaccttatctttggggcctgagccggaatagtaggaactgcccttagcctcctaatccgtgcagaactcagccaacccggcactctactaggtgatgatcaaatctacaacgtcattgttaccgcccacgcatttgtaataattttctttatagttataccaattatgatcggcggctttggtaattgacttgttccactaataattggagccccagacatggcattccctcgaataaataacataagcttctgacttctccccccctcctttctcctcctgctagcttcttcagcagttgaagcgggcgccggaactggttgaacagtttacccccctttagccggtaatcttgctcacgccggcccatccgtagaccttacaattttttctctacatttggctggggtctcttcaattcttggagcaatcaactttattactactattattaacataaaacccccatcagtaactcaatatcaaacacctttgttcgtttggtctgttttaatcactgcagttcttctacttctttccctcccagttcttgccgcaggtattactatgcttctaactgatcgaaacttgaataccaccttctttgaccccgcaggaggaggagacccagtcctctatcaacatctt	2	Chordata	Amphibia	Anura	Microhylidae	Microhyla	Microhyla fissipes	tctttaccttatctttggggcctgagccggaatagtaggaactgcccttagcctcctaatccgtgcagaactcagccaacccggcactctactaggtgatgatcaaatctacaacgtcattgttaccgcccacgcatttgtaataattttctttatagttataccaattatgatcggcggctttggtaattgacttgttccactaataattggagccccagacatggcattccctcgaataaataacataagcttctgacttctccccccctcctttctcctcctgctagcttcttcagcagttgaagcgggcgccggaactggttgaacagtttacccccctttagccggtaatcttgctcacgccggcccatccgtagaccttacaattttttctctacatttggctggggtctcttcaattcttggagcaatcaactttattactactattattaacataaaacccccatcagtaactcaatatcaaacacctttgttcgtttggtctgttttaatcactgcagttcttctacttctttccctcccagttcttgccgcaggtattactatgcttctaactgatcgaaacttgaataccaccttctttga
GMCRL201-13	actttatattttatttttggaatttgagcaggtatagttggtacatcacttagacttttaattcgtgctgaattagggaatccaggttccttaattggtgatgatcaaatttataatacaattgtaacagctcatgcttttattataattttctttatagttatacctattataattggaggatttggaaactgattagtaccattaatattaggagctcctgatatagcattcccccgaataaataatatatcattttgacttttacccccatctttaactttattaatttcaagaagaattgtagaaaatggagctggaactggatgaactgtttacccacctctttcttctaatattgctcatggaggaagatccgtagatttagcaattttttctttacatttagctggtatttcctcaattttaggtgctattaattttattacaacaattattaatatgcgaataaataatatatcatttgatcaaatacctttatttgtttgagcagtaggaattacagctttattattacttttatctttacctgtattagctggagctattactatacttttaactgatcgtaatttaaatacatctttttttgatcctgctggaggaggagatccaattttatatcaacattta	5	Arthropoda	Insecta	Lepidoptera	Oecophoridae	oecoBioLep01	oecoBioLep01 BioLep1356	tggaatttgagcaggtatagttggtacatcacttagacttttaattcgtgctgaattagggaatccaggttccttaattggtgatgatcaaatttataatacaattgtaacagctcatgcttttattataattttctttatagttatacctattataattggaggatttggaaactgattagtaccattaatattaggagctcctgatatagcattcccccgaataaataatatatcattttgacttttacccccatctttaactttattaatttcaagaagaattgtagaaaatggagctggaactggatgaactgtttacccacctctttcttctaatattgctcatggaggaagatccgtagatttagcaattttttctttacatttagctggtatttcctcaattttaggtgctattaattttattacaacaattattaatatgcgaataaataatatatcatttgatcaaatacctttatttgtttgagcagtaggaattacagctttattattacttttatctttacctgtattagctggagct
GBMTG3715-16	acactatatttactatttggcgcatgggcaggggcagtaggaacagccctaagtctcctaattcgaacagaactcggtcagcctggaagtttattagaagacgaccatatttataacgttatcgttacctctcacgcatttatcataattttcttcatagtaatgccaattataatcgggggctttggaaactgacttgtccccctaataattggttcccccgatatagcattccctcgaataaataatataagcttctgacttctacccccatcccttcttctactactcgcatcctcaaccctagaagccggagccggtactggttgaacagtctacccccctctagcgggaaatatatcacatccaggagcctctgtagacctcactattttttcactccacctggctggtatttcttccattctaggggctattaattttatcacaacaattattaatacaaaacccccagccataacccagtatcaaacacctttatttgtctgatctgtccttattacagcagtcttactacttctgtctcttccagttctggctgccggaattaccatattactaacagaccgcaatcttaatactacattcttcgatcctgctggtggtggggaccctattctataccagcacctg	2	Chordata	Mammalia	Primates	Atelidae	Alouatta	Alouatta caraya	atatttactatttggcgcatgggcaggggcagtaggaacagccctaagtctcctaattcgaacagaactcggtcagcctggaagtttattagaagacgaccatatttataacgttatcgttacctctcacgcatttatcataattttcttcatagtaatgccaattataatcgggggctttggaaactgacttgtccccctaataattggttcccccgatatagcattccctcgaataaataatataagcttctgacttctacccccatcccttcttctactactcgcatcctcaaccctagaagccggagccggtactggttgaacagtctacccccctctagcgggaaatatatcacatccaggagcctctgtagacctcactattttttcactccacctggctggtatttcttccattctaggggctattaattttatcacaacaattattaatacaaaacccccagccataacccagtatcaaacacctttatttgtctgatctgtccttattacagcagtcttactacttctgtctcttccagttctggctgccggaattaccatattactaacagaccgcaatcttaatactacattcttcgatcctgctggtggtggggaccctattctat
LNC423-05	acattatattttatttttggaatttgagctggtatagtaggaacttcactaagtttattaattcgggcagaattaggaaacccaggctctttaattggagatgatcaaatttataatactattgttacagcacatgcttttattataattttttttatagttatacctattataattggaggatttggaaactgattagttcccttaatattaggagctcctgatatagctttccctcgaataaataatataagtttctgacttttacccccttctttaactcttcttatttcaagaagtattgtagaaaccggagcaggaacaggatgaacagtatacccccctctatcttctaatattgcccatggaggaagatcagtagatttagcaattttttctctacatttagctggaatttcttctattttaggggctattaattttatcacaacaattattaatatacgacttaatggtatatcattcgatcaaatacctttatttgtttgagcagtaggaattacagcatttttacttttactatctttacctgttttagctggagccattacaatacttttaactgatcgaaatttaaatacttctttttttgaccctgctggaggaggagaccctattttataccagcattta	5	Arthropoda	Insecta	Lepidoptera	Notodontidae	Peridea	Peridea angulosa	acattatattttatttttggaatttgagctggtatagtaggaacttcactaagtttattaattcgggcagaattaggaaacccaggctctttaattggagatgatcaaatttataatactattgttacagcacatgcttttattataattttttttatagttatacctattataattggaggatttggaaactgattagttcccttaatattaggagctcctgatatagctttccctcgaataaataatataagtttctgacttttacccccttctttaactcttcttatttcaagaagtattgtagaaaccggagcaggaacaggatgaacagtatacccccctctatcttctaatattgcccatggaggaagatcagtagatttagcaattttttctctacatttagctggaatttcttctattttaggggctattaattttatcacaacaattattaatatacgacttaatggtatatcattcgatcaaatacctttatttgtttgagcagtaggaattacagcatttttacttttactatctttacctgttttagctggagccattaca
LIDM439-07	ctatatctagtattcggggcctgagccggaatagtgggaaccgcactaagcctgcttattcgagcagaacttagtcagccaggctccctactgggcgatgaccaggtatataatgttatcgttacagcccacgcctttgtaataattttctttatagttataccagttatgattggaggctttggaaattgactcgtaccccttataattggtgcacccgacatagccttcccccgaatgaacaacataagcttttggcttctacctccctcttttcttctgctattaacatcttccggcgtagaagcaggggcaggaacgggctggaccgtctaccctcctttagccggaaaccttgcccatgcaggagcctccgtagatttaaccatcttttcccttcacttagcgggaatttcctcaattcttggggcaattaactttattacaactattattaatataaaacctgcagctgcctctatgtatcaacttcctctgttcgtctgagcagttcttattacagcggttcttctcctactatctctccctgtccttgctgccggaattacaatgcttctaacagatcgaaatctaaatactgccttttttgacccggcaggaggaggagaccccatcctctaccaacactta	2	Chordata	Actinopterygii	Carangiformes	Echeneidae	Remora	Remora remora	ggcctgagccggaatagtgggaaccgcactaagcctgcttattcgagcagaacttagtcagccaggctccctactgggcgatgaccaggtatataatgttatcgttacagcccacgcctttgtaataattttctttatagttataccagttatgattggaggctttggaaattgactcgtaccccttataattggtgcacccgacatagccttcccccgaatgaacaacataagcttttggcttctacctccctcttttcttctgctattaacatcttccggcgtagaagcaggggcaggaacgggctggaccgtctaccctcctttagccggaaaccttgcccatgcaggagcctccgtagatttaaccatcttttcccttcacttagcgggaatttcctcaattcttggggcaattaactttattacaactattattaatataaaacctgcagctgcctctatgtatcaacttcctctgttcgtctgagcagttcttattacagcggttcttctcctactatctctccctgtccttgctgccggaattacaatgcttctaacagatcgaaatctaaatactgccttttttgacccggcaggaggaggagaccccatcctc
ASWAT187-08	attttatattttattttaggtttatgatcaggaatgattggggcatctttaagtataattattcgattagaactaggaaacccaggatttttaattaataatgatcaaatttacaattctattattacagctcacgcatttattataattttctttatagttataccaattataattgggggatttggtaattgattaattcccttaataattagatctcctgatatagcattcccacgaataaataatataagattttgactactccctccttcattaattttattattaaatagtagaataatcaatcaagggacagggacagggtgaacaatttaccctcccctatcattaaatttaaatcatgaaggtttatccattgatatagcaattttttctttacatttagcaggtatatcctcaattataggggctattaattttattactactatcataaatatatttcctattataataaaatttgaacaattaactcttttttcttgatcaattttaattactacaattttacttttacttgcagtcccagttttagccggagcaatcacaatattattaactgatcgaaacttaaatacatcattttttgacccatcaggaggaggtgacccaattttataccaacactta	5	Arthropoda	Insecta	Hymenoptera	Ichneumonidae	Mesoleptus	NA	attttatattttattttaggtttatgatcaggaatgattggggcatctttaagtataattattcgattagaactaggaaacccaggatttttaattaataatgatcaaatttacaattctattattacagctcacgcatttattataattttctttatagttataccaattataattgggggatttggtaattgattaattcccttaataattagatctcctgatatagcattcccacgaataaataatataagattttgactactccctccttcattaattttattattaaatagtagaataatcaatcaagggacagggacagggtgaacaatttaccctcccctatcattaaatttaaatcatgaaggtttatccattgatatagcaattttttctttacatttagcaggtatatcctcaattataggggctattaattttattactactatcataaatatatttcctattataataaaatttgaacaattaactcttttttcttgatcaattttaattactacaattttacttttacttgcagtcccagttttagccggagcaatcacaatattattaactgatcgaaacttaaatacatcattttttgacccatcaggaggaggtga
GBMIN33391-13	acattatatttcttattcggaatatgagccggaataattgggacctctttaagaattttaattcgtcttgaattaggaactactaatagattaattggaaatgaccaaatttataatgtaattgtaacagctcatgccttcattataattttttttatagttataccaattataattggaggatttggaaattgacttgttcctttaataattggagcacctgacatagctttccctcgattaaataatataagattttgactactcccacctgccttaaccttacttattattagaagattagtggaaataggtgcaggaactggatgaactgtctatcctcctttatcctctaacttagctcataatgggccttcagtagatttagtaatttttagtttacacttagcaggtatctcatctattttaggagccataaattttatttcaactattataaatatacgaccatttggcataaaccttgataagacacctctttttgtatgatcagtactaattactgctattttacttttattatcattacctgtattagccggggcaattacaatattattaacagatcgtaatattaatacttctttttttgatccaataggagggggagatcccatcctttatcaacattta	5	Arthropoda	Insecta	Coleoptera	Coccinellidae	Coccinella	Coccinella septempunctata	acattatatttcttattcggaatatgagccggaataattgggacctctttaagaattttaattcgtcttgaattaggaactactaatagattaattggaaatgaccaaatttataatgtaattgtaacagctcatgccttcattataattttttttatagttataccaattataattggaggatttggaaattgacttgttcctttaataattggagcacctgacatagctttccctcgattaaataatataagattttgactactcccacctgccttaaccttacttattattagaagattagtggaaataggtgcaggaactggatgaactgtctatcctcctttatcctctaacttagctcataatgggccttcagtagatttagtaatttttagtttacacttagcaggtatctcatctattttaggagccataaattttatttcaactattataaatatacgaccatttggcataaaccttgataagacacctctttttgtatgatcagtactaattactgctattttacttttattatcattacctgtattagccggggcaattacaatattattaacagatcgtaatattaatacttctttttttgatccaataggaggg
COLFE1017-13	accttatattttatttttggtgcctgagctggaataattggaacttctttaagattactaattcgagctgaattaggtaatcctgggtcattaattggtgacgatcaaatttataatgtaattgttactgcccatgcttttgtaataatttttttcatagtaatgcctattgtaattggaggatttggaaattgattaattcctctaatattaggtgcaccagatatagctttccctcgaataaacaatataagattttgactattaccgccttctttaagattacttttaatgagaagaatagttgaaagaggagcaggaacaggttgaactgtttatccccccttatcctcaaatattgcacatggtggatcctctgtagatttagcaatttttagtctacatttagcaggaatttcatcaattctaggagctgtaaattttatttctacaattattaatatacgaacctcaggaatatcctttgatcgaatacctttatttgtatgatcagttgctattactgctttactactacttttatctttaccagtattagcaggagctattacaatacttttaactgatcgaaatttaaatacttccttttttgatccagcaggtggtggtgatcctattttataccaacattta	5	Arthropoda	Insecta	Coleoptera	Staphylinidae	Calodera	Calodera aethiops	accttatattttatttttggtgcctgagctggaataattggaacttctttaagattactaattcgagctgaattaggtaatcctgggtcattaattggtgacgatcaaatttataatgtaattgttactgcccatgcttttgtaataatttttttcatagtaatgcctattgtaattggaggatttggaaattgattaattcctctaatattaggtgcaccagatatagctttccctcgaataaacaatataagattttgactattaccgccttctttaagattacttttaatgagaagaatagttgaaagaggagcaggaacaggttgaactgtttatccccccttatcctcaaatattgcacatggtggatcctctgtagatttagcaatttttagtctacatttagcaggaatttcatcaattctaggagctgtaaattttatttctacaattattaatatacgaacctcaggaatatcctttgatcgaatacctttatttgtatgatcagttgctattactgctttactactacttttatctttaccagtattagcaggagctattacaatacttttaactgatcgaaatttaaatacttccttttttgatccagcaggtggtggtg
IAVHB185-13	ctttacctaatcttcggcgcatgagctggcataattggtaccgccctaagtttactcattcgcgcagagctcggccaaccaggaacccttctcggagatgaccaaatctataacgtaatcgtcacggcccatgccttcgtaataatcttcttcatagtaataccaatcataatcggaggattcggaaactgactagtccccctcataattggtgcccctgacatagcattcccacgcataaacaacataagcttctgactacttcccccatccttcctcctcctactagcctcctccacagtagaagcaggagcgggcacagggtggacagtctacccccccttagccggcaacctagcccacgccggagcctcggtagacctggctattttctccctccacctagccggtgtatcctccatcctaggagcaatcaacttcatcaccacagccatcaacataaaaccacctgccctatcacaataccaaaccccactattcgtatgatccgtcctaatcacagctgtattactactactggcactaccagtcctagctgctggaattaccatactcctcacagaccgtaacctaaacacaacattcttcgaccccgctggaggaggagacccaatcctataccaacaccta	2	Chordata	Aves	Psittaciformes	Psittacidae	Amazona	Amazona farinosa	cctaagtttactcattcgcgcagagctcggccaaccaggaacccttctcggagatgaccaaatctataacgtaatcgtcacggcccatgccttcgtaataatcttcttcatagtaataccaatcataatcggaggattcggaaactgactagtccccctcataattggtgcccctgacatagcattcccacgcataaacaacataagcttctgactacttcccccatccttcctcctcctactagcctcctccacagtagaagcaggagcgggcacagggtggacagtctacccccccttagccggcaacctagcccacgccggagcctcggtagacctggctattttctccctccacctagccggtgtatcctccatcctaggagcaatcaacttcatcaccacagccatcaacataaaaccacctgccctatcacaataccaaaccccactattcgtatgatccgtcctaatcacagctgtattactactactggcactaccagtcctagctgctggaattaccatactcctcacagaccgtaacctaaacacaacattcttcgaccccgctggaggaggagacccaatcctataccaacaccta
HEQT687-10	acactatatttcatttttggtatatgggcaggaatagttggatcatctttaagatgaattattcgagttgaattaggacaaccaggagtatttattggagatgatcaaatttataatactattgtaaccgcacacgcatttattataattttctttatagttataccaatcataattggaggatttgggaactgattagtacctcttataattggggccccagatatagcattcccccgaataaataatataagattttgattattacctccatctatttccttattaattagaagaagaatagttgaaataggagcaggaacaggatgaactgtttatcctccattatctaataatcttttccatagaggagcttctgtagatttagcaattttctctttacacttagcaggagtttcctcaattttaggagctattaattttatttcaactattttaaacatacgaccatatggaatattgcctgaacaaattcccctatttgtatgatcagtaggaattactgcattattactcttattatcattaccagttctagcaggagctatcacaatattattaacagatcgtaatttcaatacctcattctttgatcctacaggaggtggagaccctattttatatcaacattta	5	Arthropoda	Insecta	Hemiptera	Rhyparochromidae	Remaudiereana	Remaudiereana nigriceps	gatgatcaaatttataatactattgtaaccgcacacgcatttattataattttctttatagttataccaatcataattggaggatttgggaactgattagtacctcttataattggggccccagatatagcattcccccgaataaataatataagattttgattattacctccatctatttccttattaattagaagaagaatagttgaaataggagcaggaacaggatgaactgtttatcctccattatctaataatcttttccatagaggagcttctgtagatttagcaattttctctttacacttagcaggagtttcctcaattttaggagctattaattttatttcaactattttaaacatacgaccatatggaatattgcctgaacaaattcccctatttgtatgatcagtaggaattactgcattattactcttattatcattaccagttctagcaggagctatcacaatattattaacagatcgtaatttcaatacctcattctttgatcctacaggaggtggagaccctattttatatcaacattta
LBCH5043-10	acattatattttatttttggaatttgagcaggtatagttggaacttctttaagacttttaattcgtgctgaattaggaaatcctggatctttaattggagatgatcaaatttataatactattgttacggctcatgcttttattataattttttttatagttatacctattataattggaggatttggaaattgattagtacccttaatattaggagctccagacatagcatttccacgaataaataatataagtttttggctacttcctccctctttaactttattaatttcaagaagaatcgtagaaaatggagcaggaactggatgaacagtgtaccccccactttcatctaatattgctcatggaggaagttctgtagatttagctattttttctttacatctagctggtatttcctctattttaggagctattaattttattactacaattattaatatacgattaaataatttatcttttgatcagatacctttatttatttgagctgtaggaattactgcatttttattattattatctttacctgttttagcaggagctattacaatattattaacagatcgaaatttaaacacatcattctttgatcctgcaggagggggagatccaattttatatcaacattta	5	Arthropoda	Insecta	Lepidoptera	Noctuidae	Apamea	Apamea spaldingi	acattatattttatttttggaatttgagcaggtatagttggaacttctttaagacttttaattcgtgctgaattaggaaatcctggatctttaattggagatgatcaaatttataatactattgttacggctcatgcttttattataattttttttatagttatacctattataattggaggatttggaaattgattagtacccttaatattaggagctccagacatagcatttccacgaataaataatataagtttttggctacttcctccctctttaactttattaatttcaagaagaatcgtagaaaatggagcaggaactggatgaacagtgtaccccccactttcatctaatattgctcatggaggaagttctgtagatttagctattttttctttacatctagctggtatttcctctattttaggagctattaattttattactacaattattaatatacgattaaataatttatcttttgatcagatacctttatttatttgagctgtaggaattactgcatttttattattattatctttacctgttttagcaggagctattacaatattattaacagatcgaaatttaaacacatcattctttgatcctgcaggagggggagatccaatttt
JSSEP426-11	acattatattttatattcggagcatgagctggaatagtaggaacatcattaagaattttaattcgagctgaactaggacatccaggagctttaattggagatgatcaaatttataatgtaattgttactgcccatgcttttgtaataattttttttatagtaatacctattataattggaggatttggaaattgattagttccattaatattaggagctcctgatatagcatttcctcgaataaataatataagtttttgattattaccaccatcattaacattattaatggctagaagtatagtagaaaatggagctggaacaggatgaactgtttatcctcctttatcttcaattattgctcatggaggtgcatcagttgatttagcaattttttcacttcatttagcaggtgtttcttcaattctaggagcagtaaattttattactacagtaattaatatacgatctacaggaattacattcgatcgaataccattatttgtttgatcggtagtaattactgccttattattattattatctctaccagtattagctggagcaattactatattattaactgatcgaaatttaaatacttcattttttgatccagcaggaggaggagatccaattttatatcaacattta	5	Arthropoda	Insecta	Diptera	Chloropidae	Liohippelates	Liohippelates bishoppi	acattatattttatattcggagcatgagctggaatagtaggaacatcattaagaattttaattcgagctgaactaggacatccaggagctttaattggagatgatcaaatttataatgtaattgttactgcccatgcttttgtaataattttttttatagtaatacctattataattggaggatttggaaattgattagttccattaatattaggagctcctgatatagcatttcctcgaataaataatataagtttttgattattaccaccatcattaacattattaatggctagaagtatagtagaaaatggagctggaacaggatgaactgtttatcctcctttatcttcaattattgctcatggaggtgcatcagttgatttagcaattttttcacttcatttagcaggtgtttcttcaattctaggagcagtaaattttattactacagtaattaatatacgatctacaggaattacattcgatcgaataccattatttgtttgatcggtagtaattactgccttattattattattatctctaccagtattagctggagcaattactatattattaactgatcgaaatttaaatacttcattttttgatccagcaggaggaggagatccaattttatatcaaca
EMPID297-13	actttatacttcttatttggagcatgagccggtatagtaggaacctctttaagtatattaattcgcacagaattaggccacccagggtcactaattggagacgaccaaatttataatgttattgttactgcacatgcctttgtaataatcttttttatagtaataccaattataattggaggctttggaaattgattagtaccattaatactaggagccccagatatagcttttccccgtataaataatataagattttgaatactacctccttctttaactttattattagctagaagaatagttgaaaatggagcaggaactggatgaactgtctatcctcccctatcctcaggtattgctcatggaggagcatctgttgatttagcaattttctccttacatttagctggaatttcttctattttaggtgctgtaaatttcattactactgtaatcaatatacgttcgacaggaattactttagatcggatacctttatttgtgtgatcagttataattactgcaattctattactattatctttacctgttttagcaggagctattacaatattattaactgatcgtaatttaaatacatcattttttgacccagcaggaggaggagaccctattttataccaacattta	5	Arthropoda	Insecta	Diptera	Hybotidae	Platypalpus	Platypalpus cursitans	ttcttatttggagcatgagccggtatagtaggaacctctttaagtatattaattcgcacagaattaggccacccagggtcactaattggagacgaccaaatttataatgttattgttactgcacatgcctttgtaataatcttttttatagtaataccaattataattggaggctttggaaattgattagtaccattaatactaggagccccagatatagcttttccccgtataaataatataagattttgaatactacctccttctttaactttattattagctagaagaatagttgaaaatggagcaggaactggatgaactgtctatcctcccctatcctcaggtattgctcatggaggagcatctgttgatttagcaattttctccttacatttagctggaatttcttctattttaggtgctgtaaatttcattactactgtaatcaatatacgttcgacaggaattactttagatcggatacctttatttgtgtgatcagttataattactgcaattctattactattatctttacctgttttagcaggagctattacaatattattaactgatcgtaatttaaatacatcattttttgacccagcaggaggaggagaccctattttataccaacattta
ASHYA217-08	attatatattttatatttggtttttgatctggaatattgggatattcaataagattaattattcgattggagttaggaatatctgggagtttaattggaaatgatcaaatttataatagaattgttacatctcatgcttttattataattttttttatagttatgccattaataattggtggttttggaaattgattaattcctttaatattaaatataccggatatatcttatccacgtataaataatataagtttatgattattatttccttcattattatttttattaataggtggttttattaatactggtataggaacaggttgaacagtttatcctccattatcattaaatttaggacatagaggaatatcagttgatattggaattttttctttacatttagctggaagatcttcaattataggttcaattaattttatttctaccattaaaaatttacgaacagataaatttttaatggataaattatctttatttaattgatcaattttaattacagtaattttattattattatctttaccagttttagctggagcaattacaatattattgacagatcgaaatttaaatacaagattttttgatccttcaggaggtggtgatcctgtatta-atcaacattta	5	Arthropoda	Insecta	Hymenoptera	Braconidae	Diolcogaster	Diolcogaster Choi107	gtttttgatctggaatattgggatattcaataagattaattattcgattggagttaggaatatctgggagtttaattggaaatgatcaaatttataatagaattgttacatctcatgcttttattataattttttttatagttatgccattaataattggtggttttggaaattgattaattcctttaatattaaatataccggatatatcttatccacgtataaataatataagtttatgattattatttccttcattattatttttattaataggtggttttattaatactggtataggaacaggttgaacagtttatcctccattatcattaaatttaggacatagaggaatatcagttgatattggaattttttctttacatttagctggaagatcttcaattataggttcaattaattttatttctaccattaaaaatttacgaacagataaatttttaatggataaattatctttatttaattgatcaattttaattacagtaattttattattattatctttaccagttttagctggagcaattacaatattattgacagatcgaaatttaaatacaagattttttgatccttcaggaggtggtgatcctgtatta-atcaacattta
GBDP8022-09	acattatattttatttttggggcttgagctggaatagttggaacttctttaagtttactaattcgagcagaattaagtcaaccaggtgtatttattggaaatgatcaaatttataatgttattgtaactgctcatgcttttattataattttttttatagtaataccaatcataattggaggatttggaaattgattagttcctttaatgttaggagctccagatatagcctttcctcgaataaataatataagtttttgaatactacctccttcattgacactactactttcaagtagtttagtagaaaatggagctgggactggatgaacagtgtatccccctctttcatctggaacagctcatgctggagcttcagtagacttagctattttttctttacatttagcaggaatttcatcaattttaggtgcagtaaattttattacaacagtaattaatatacgatcttcaggaattactcttgatcgaatacctttatttgtttgatcagtagtaattactgcagttttattacttctttctttacctgttttagctggtgctattactatgttattaacagatcgaaatttaaatacttcattctttgatccaattggaggaggagatccaattttatatcaacattta	5	Arthropoda	Insecta	Diptera	Culicidae	Culex	Culex pipiens	agtttactaattcgagcagaattaagtcaaccaggtgtatttattggaaatgatcaaatttataatgttattgtaactgctcatgcttttattataattttttttatagtaataccaatcataattggaggatttggaaattgattagttcctttaatgttaggagctccagatatagcctttcctcgaataaataatataagtttttgaatactacctccttcattgacactactactttcaagtagtttagtagaaaatggagctgggactggatgaacagtgtatccccctctttcatctggaacagctcatgctggagcttcagtagacttagctattttttctttacatttagcaggaatttcatcaattttaggtgcagtaaattttattacaacagtaattaatatacgatcttcaggaattactcttgatcgaatacctttatttgtttgatcagtagtaattactgcagttttattacttctttctttacctgttttagctggtgctattactatgttattaacagatcgaaatttaaatacttcattctttgatccaattggaggaggagatccaattttatatcaacattta
GBGCA2674-13	accctttatttagtatttggtgcctgagccggaatagttggcacagcccttagcttattaattcgagcggagctggcccaacctggcacacttctcggcgacgatcaaatttacaatgttattgttactgctcacgccttcgtaataatcttctttatagtaataccaattatgattggaggctttggcaattgacttatccccctaataattggagcaccagacatagcattcccccgaataaacaacataagcttctgacttcttccgccctccttcttacttcttcttgcctcatctggagttgaagcaggtgcaggaacaggatgaactgtatacccacctcttgcaggaaacctcgcacatgcaggagcttccgtagacctgacaatcttctccctacacctggcaggagtctcatcaatcctgggagcaattaattttatcacaacaatcattaacataaaaccccctgccatctcgcagtatcaaacacctctattcgtatgagccaccctaattacagcagtactactactactatctctcccagtattagccgctggcattacaatgctactaaccgaccgaaacttaaatacaaccttctttgaccccgcaggaggaggagacccaattctctaccaacatctt	2	Chordata	Actinopterygii	Siluriformes	Mochokidae	Synodontis	Synodontis batensoda	gcacagcccttagcttattaattcgagcggagctggcccaacctggcacacttctcggcgacgatcaaatttacaatgttattgttactgctcacgccttcgtaataatcttctttatagtaataccaattatgattggaggctttggcaattgacttatccccctaataattggagcaccagacatagcattcccccgaataaacaacataagcttctgacttcttccgccctccttcttacttcttcttgcctcatctggagttgaagcaggtgcaggaacaggatgaactgtatacccacctcttgcaggaaacctcgcacatgcaggagcttccgtagacctgacaatcttctccctacacctggcaggagtctcatcaatcctgggagcaattaattttatcacaacaatcattaacataaaaccccctgccatctcgcagtatcaaacacctctattcgtatgagccaccctaattacagcagtactactactactatctctcccagtattagccgctggcattacaatgctactaaccgaccgaaacttaaatacaaccttctttgaccccgcaggaggaggagacccaattctctaccaacatctt
LNSWE037-06	acattatattttatttttggtatttgatcaggaatagttggtacatctcttagattacttattcgagctgaattaggtaatcctggatccttaattggcgatgatcaaatttataatactattgttactgcacacgcttttatcataattttctttatagtaataccaattataattggaggatttggtaattgattagttcctttaatattaggagccccagatatagctttccctcgaataaataatataagattttgacttttacctccttctttaactttattaatttctagaagaattgttgaaaatggtgcaggtacaggatgaactgtttatcctccattatcttctaatattgctcatggaggtagttcagttgatttagcaattttttctcttcatttagcaggaatttcatcaattttaggagcaattaactttattactacaattattaatatacgtcctaatggtatatcatttgatcaaatacctttatttgtatgagctgtaggaattactgctcttcttcttcttctttctttacctgttttagctggagcaattacaatactattaacagatcgaaatttaaatacatctttttttgatccagctggaggaggtgatccaattttatatcaacattta	5	Arthropoda	Insecta	Lepidoptera	Cossidae	Endoxyla	Endoxyla encalypti	acattatattttatttttggtatttgatcaggaatagttggtacatctcttagattacttattcgagctgaattaggtaatcctggatccttaattggcgatgatcaaatttataatactattgttactgcacacgcttttatcataattttctttatagtaataccaattataattggaggatttggtaattgattagttcctttaatattaggagccccagatatagctttccctcgaataaataatataagattttgacttttacctccttctttaactttattaatttctagaagaattgttgaaaatggtgcaggtacaggatgaactgtttatcctccattatcttctaatattgctcatggaggtagttcagttgatttagcaattttttctcttcatttagcaggaatttcatcaattttaggagcaattaactttattactacaattattaatatacgtcctaatggtatatcatttgatcaaatacctttatttgtatgagctgtaggaattactgctcttcttcttcttctttctttacctgttttagctggagcaattacaatactattaacagatcgaaatttaaataca
BONMA527-13	ctatacctaattttcggtgcatgagccggaatagtgggtaccgccctcagcctcctcatccgagcagaactaggccaacccggagctcttctaggagacgaccaagtctacaacgtagttgtcacggcccatgcttttgtaataattttcttcatagttatgcccattatgattggagggttcggaaactgactagttcccctaataattggagcccctgatatagcattcccccgaataaacaacataagcttctgactacttccaccatctttcctcctcctactagcatcctctaccgtagaagcaggagtaggcacaggatgaactgtgtaccccccactagctggtaatctagcccacgctggagcctcagtagacctagcaatcttctcactacacctagctggcatttcttcaattctaggagcaatcaacttcatcacaacagcaatcaatataaaaccacccgccctatcacaataccaaacccctctattcgtatgatccgtcctaatcactgcagtactccttctcctatctctacctgttctcgctgcaggaattacaatactcctcacagaccgtaacctcaatactaccttcttcgaccccgcaggtggaggagaccctgtcctataccaacatctg	2	Chordata	Aves	Passeriformes	Fringillidae	Fringilla	Fringilla teydea	gagacgaccaagtctacaacgtagttgtcacggcccatgcttttgtaataattttcttcatagttatgcccattatgattggagggttcggaaactgactagttcccctaataattggagcccctgatatagcattcccccgaataaacaacataagcttctgactacttccaccatctttcctcctcctactagcatcctctaccgtagaagcaggagtaggcacaggatgaactgtgtaccccccactagctggtaatctagcccacgctggagcctcagtagacctagcaatcttctcactacacctagctggcatttcttcaattctaggagcaatcaacttcatcacaacagcaatcaatataaaaccacccgccctatcacaataccaaacccctctattcgtatgatccgtcctaatcactgcagtactccttctcctatctctacctgttctcgctgcaggaattacaatactcctcacagaccgtaacctcaatactaccttcttcgaccccgcaggtggaggagaccctgtcctataccaacatctg
LEPTO521-13	acgttatattttatttttggggtttgatcaggcttattaggaacatctctaagagttttaattcgcactgagttaggcatagtagggtcattaattaaaaatgatcagatttataatgtattagtgacagctcatgcttttattataattttctttatagtgatgcctattataattgggggattcggtaattgactagttccattaatactcggggctcctgatatggccttccctcgtataaacaatataagattttgacttcttccgccctcattaaattttttattgctaagaagaatagtagaaagaggaaccgggactgggtgaaccgtttacccacccctagctagaaatattgctcacataggaagatcagttgacttatcaattttttctttacatatagcaggaatttcttccattttaggggcaattaattttattacaactattataagaataaaaccaaaaagaatacttttagatcagatacctctttttgtttgatcagtgggtattacagctttattactattattatcattgcctgtcctagcgggggctattaccatacttttaacagaccgtaacttaaacacttctttttttgaccctgctggagggggggaccctattttataccaacattta	5	Arthropoda	Insecta	Trichoptera	Leptoceridae	Ceraclea	Ceraclea resurgens	acgttatattttatttttggggtttgatcaggcttattaggaacatctctaagagttttaattcgcactgagttaggcatagtagggtcattaattaaaaatgatcagatttataatgtattagtgacagctcatgcttttattataattttctttatagtgatgcctattataattgggggattcggtaattgactagttccattaatactcggggctcctgatatggccttccctcgtataaacaatataagattttgacttcttccgccctcattaaattttttattgctaagaagaatagtagaaagaggaaccgggactgggtgaaccgtttacccacccctagctagaaatattgctcacataggaagatcagttgacttatcaattttttctttacatatagcaggaatttcttccattttaggggcaattaattttattacaactattataagaataaaaccaaaaagaatacttttagatcagatacctctttttgtttgatcagtgggtattacagctttattactattattatcattgcctgtcctagcgggggctattaccatacttttaacagaccgtaacttaaacacttctttttttga
AGROT497-11	actttgtattttatttttggtctgtgagctggatttgttggtttaagaatgagattattaattcgattagagttaggtattgttggtccttatttaggtgatgaacatctttataatgttattgttactgcacatgcttttattatgattttctttatagttatgcctatttcaataggtggttttggtaattgactaattcctttaatgttgggtgttgctgacatagcttttcctcgaatgaataatttgtctttttgacttcttttaccagcttttttatttttacttttatcttctattcttgatgcaggtgtagggactggttggactgtttaccctccgttgtcagattcttcttatcattctggtatttctgttgatttggctatttttagtcttcatttagcgggaatttcttctattcttggtagaattaattttatgactacaattatttgtaggcgtactaaatctatttcaatagatcgtcttcctttgatgttgtgggctcttttagttacttcacttcttcttgtcactagtcttccagtactagctggtgctattacaatacttcttactgatcgtaattttaatacttctttttttgatcctgctggtggtggtaaccctgttctttatcagcattta	5	Rotifera	Monogononta	Ploima	Lecanidae	Lecane	Lecane lunaris	ttaattcgattagagttaggtattgttggtccttatttaggtgatgaacatctttataatgttattgttactgcacatgcttttattatgattttctttatagttatgcctatttcaataggtggttttggtaattgactaattcctttaatgttgggtgttgctgacatagcttttcctcgaatgaataatttgtctttttgacttcttttaccagcttttttatttttacttttatcttctattcttgatgcaggtgtagggactggttggactgtttaccctccgttgtcagattcttcttatcattctggtatttctgttgatttggctatttttagtcttcatttagcgggaatttcttctattcttggtagaattaattttatgactacaattatttgtaggcgtactaaatctatttcaatagatcgtcttcctttgatgttgtgggctcttttagttacttcacttcttcttgtcactagtcttccagtactagctggtgctattacaatacttcttactg
LON6442-17	actttatattttatttttggaatttgagcaggaatagtaggaacatcattaagtttattaattcgggctgaattagggaatcctggatctttaattggagatgatcaaatttataatactattgtaacagctcatgctttcattataatttttttcatagttatacctattataattggaggatttggaaattgattagtacctttaatattaggagcccctgatatagcattccctcgaataaataatataagtttttgacttcttcccccatcccttacacttttaatttcaagaagaattgtagaaaatggagcaggaacaggatgaactgtttacccaccattatcttctaatattgcccatggagggagatcagtagatttagcaattttttctttacatttagcgggaatttcttcaattttaggagcaattaattttattaccacaattattaatatacgaattaatggaatatcatttgatcaaatacctttatttgtttgagctgttggaattactgctttattattattactttctcttcctgttttagcaggagctattactatattattaacagatcgtaatttaaatacatcattttttgaccctgcaggagggggagatccaattttatatcaacattta	5	Arthropoda	Insecta	Lepidoptera	Gelechiidae	Chionodes	Chionodes fumatella	actttatattttatttttggaatttgagcaggaatagtaggaacatcattaagtttattaattcgggctgaattagggaatcctggatctttaattggagatgatcaaatttataatactattgtaacagctcatgctttcattataatttttttcatagttatacctattataattggaggatttggaaattgattagtacctttaatattaggagcccctgatatagcattccctcgaataaataatataagtttttgacttcttcccccatcccttacacttttaatttcaagaagaattgtagaaaatggagcaggaacaggatgaactgtttacccaccattatcttctaatattgcccatggagggagatcagtagatttagcaattttttctttacatttagcgggaatttcttcaattttaggagcaattaattttattaccacaattattaatatacgaattaatggaatatcatttgatcaaatacctttatttgtttgagctgttggaattactgctttattattattactttctcttcctgttttagcag
GBMIN12840-13	actttatattttatttttggagcatgagcaagaatagtgggaacttcacttagaatattaattcgggcagaattagggtaccctaactctttaattggagacgatcaaatttataatgtaattgtaacagcacatgcatttattataattttttttatagtaatacccattataatcggaggatttggaaactgacttgtacctcttatattaagagctcctgatatagcattcccacgcttaaataatataagattttgattactacccccttcattaaccttacttttatcaagtagattagtagaaaaggggactggaacaggatgaacagtgtaccctcctctttcttcaactatttcccattcaggggcttccgttgatttatcaattttttctttacacttagcaggtatttcatctattttaggagcagttaattttatttctacaattattaatatacgaaccccgggaataacatttgataaaatacctttatttgtttgatctgttttaattacagctattttacttcttttatcattgccagtattagccggagcaattactatattattaactgaccgtaatttaaatacctctttttttgacccggcaggaggcggagaccctattttataccaacattta	5	Arthropoda	Insecta	Diptera	Sciaridae	Sciara	Sciara ruficauda	ttcgggcagaattagggtaccctaactctttaattggagacgatcaaatttataatgtaattgtaacagcacatgcatttattataattttttttatagtaatacccattataatcggaggatttggaaactgacttgtacctcttatattaagagctcctgatatagcattcccacgcttaaataatataagattttgattactacccccttcattaaccttacttttatcaagtagattagtagaaaaggggactggaacaggatgaacagtgtaccctcctctttcttcaactatttcccattcaggggcttccgttgatttatcaattttttctttacacttagcaggtatttcatctattttaggagcagttaattttatttctacaattattaatatacgaaccccgggaataacatttgataaaatacctttatttgtttgatctgttttaattacagctattttacttcttttatcattgccagtattagccggagcaattactatattattaactgaccgtaatttaaatacctctttttttgacccggcaggaggcggagaccctattttatacca
IMLR912-11	acattatattttatttttggaatttgagctggtatagttggaacttcattaagactactaattcgagctgaattaggaacccctggatctttaattggagatgatcaaatttataatactattgtaacagcccatgcttttattataattttttttatagtaatacctattataattggaggatttggtaattgacttgttcctttaatattaggagcccctgatatagcatttccacgaataaataatataagtttttgattacttcccccttctttaacccttttaatttcaagtagaattgtagaaaatggagcaggaacaggatgaacagtttaccctcctctttcttctaatattgctcatggtggtagttctgtagatttagctattttttctcttcatctcgctggaatttcttctattttaggagctattaattttattactacaattattaatatacgattaaatagtttatcttttgatcaaatacctttatttatttgagctgtaggaattactgcatttttattattactttctttacctgtgttagctggagctattaccatacttttaactgaccgaaatcttaatacatctttttttgatcctgcaggaggaggagatccaattttataccaacattta	5	Arthropoda	Insecta	Lepidoptera	Noctuidae	Leucania	Leucania porphyrodes	taattcgagctgaattaggaacccctggatctttaattggagatgatcaaatttataatactattgtaacagcccatgcttttattataattttttttatagtaatacctattataattggaggatttggtaattgacttgttcctttaatattaggagcccctgatatagcatttccacgaataaataatataagtttttgattacttcccccttctttaacccttttaatttcaagtagaattgtagaaaatggagcaggaacaggatgaacagtttaccctcctctttcttctaatattgctcatggtggtagttctgtagatttagctattttttctcttcatctcgctggaatttcttctattttaggagctattaattttattactacaattattaatatacgattaaatagtttatcttttgatcaaatacctttatttatttgagctgtaggaattactgcatttttattattactttctttacctgtgttagctggagctattaccatacttttaactgaccgaaatcttaatacatctttttttgatcctg
OPPFM913-17	actttatatttcatttttggagcatgatcaagaatagtagggacttctttaagaatattaattcgagcagaactaggctatccaaattctttaattggagatgatcaaatttataatgtaattgttacagctcatgcttttattataattttttttatagttataccaattataattggaggatttggaaattgattagttcctttgatattaagagctccagatatagcttttcctcgattaaataatataagtttttgattactccctccttctttaactttattactatcaagaagattagtagaaaaaggaacaggaacaggatgaacagtttatcctcctctttcttctacaatttctcattctggagcatctgtagatttatctattttttctcttcatttagcaggtatttcttcaattttaggtgcagtaaactttatttctacaattattaatatacgagccccaggaatattatttgataaaatacctttatttgtttgatcagtatttattactgctattttattattattgtctctaccagttttagccggagctattactatattattaacagatcgaaaccttaatacttctttttttgatccagcaggtgggggagatcctattttatatcaacactta	5	Arthropoda	Insecta	Diptera	Sciaridae	Sciara	Sciara humeralis	actttatatttcatttttggagcatgatcaagaatagtagggacttctttaagaatattaattcgagcagaactaggctatccaaattctttaattggagatgatcaaatttataatgtaattgttacagctcatgcttttattataattttttttatagttataccaattataattggaggatttggaaattgattagttcctttgatattaagagctccagatatagcttttcctcgattaaataatataagtttttgattactccctccttctttaactttattactatcaagaagattagtagaaaaaggaacaggaacaggatgaacagtttatcctcctctttcttctacaatttctcattctggagcatctgtagatttatctattttttctcttcatttagcaggtatttcttcaattttaggtgcagtaaactttatttctacaattattaatatacgagccccaggaatattatttgataaaatacctttatttgtttgatcagtatttattactgctattttattattattgtctctaccagttttagccggagctattactatattattaacagatcgaaaccttaatacttctttttttgat
DIQT450-09	actttatattttatcttcggagcttgagcaggaataattggtacctcccttagaattttaattcgagctgaattaggccaccctggagctttaattggagatgaccaaatttataatgtaattgtaactgctcatgcatttgtaataattttctttatagttatacctattataatcggaggatttggtaattgattagttcctttaatactaggagctcctgatatggctttcccccgaataaataatataagtttctgattattacctccttctcttactctcctattagtaagttctatagtagaaaatggagctggaacagggtgaacagtttaccctcccctttcttctgtaattgctcacggaggagcttcagtagatttagctattttttctttacatttagctggagtttcatcaattcttggagctgtaaattttattactacagtaattaatatacgatcaacaggtattacctttgaccgaatacccttattcgtttgatcagttgtaattactgctatacttttactattatccttaccagttttagccggagcgattactatacttttaacagatcgaaatctaaatacttcattctttgacccagctggtggaggagatccaattctttaccaacattta	5	Arthropoda	Insecta	Diptera	Ulidiidae	Physiphora	Physiphora aenea	actttatattttatcttcggagcttgagcaggaataattggtacctcccttagaattttaattcgagctgaattaggccaccctggagctttaattggagatgaccaaatttataatgtaattgtaactgctcatgcatttgtaataattttctttatagttatacctattataatcggaggatttggtaattgattagttcctttaatactaggagctcctgatatggctttcccccgaataaataatataagtttctgattattacctccttctcttactctcctattagtaagttctatagtagaaaatggagctggaacagggtgaacagtttaccctcccctttcttctgtaattgctcacggaggagcttcagtagatttagctattttttctttacatttagctggagtttcatcaattcttggagctgtaaattttattactacagtaattaatatacgatcaacaggtattacctttgaccgaatacccttattcgtttgatcagttgtaattactgctatacttttactattatccttaccagttttagccggagcgattactatacttttaacagatcgaaatctaaatac
MTSPD080-14	actttatatttaatgtttggggtttgatcggctataataggtactgctataagagtattaattcgaatagagttaggtaatcctggtagattattaggtgatgatcatttatataatgtaatagttactgctcatgcttttgtaataattttttttatagtaataccaattcttattggtggttttgggaattgattagttcctttaatattaggggctcctgatatatcttttcctcgaataaataatctttctttttgattattacctccttctttatttttattatcaatatcttcgatagtagagataggtgttggtgctggttgaactgtttatcctccattagcttctacagtggggcatataggaagttcaatagattttgctattttttctcttcacttagctggggcttcttctattataggggctgtaaattttatttctactattattaatatacgaatattaggaatatctatagagaaggttcctctttttgtttgatcagtattaattactgcagttttattgttactttctttacctgttttagcaggagctattactatattattaactgatcgaaattttaatacttctttttttgatcctgctggtggaggggatccgattttgtttcaacattta	5	Arthropoda	Arachnida	Araneae	Lycosidae	Lycosa	Lycosa terrestris	ttaggtaatcctggtagattattaggtgatgatcatttatataatgtaatagttactgctcatgcttttgtaataattttttttatagtaataccaattcttattggtggttttgggaattgattagttcctttaatattaggggctcctgatatatcttttcctcgaataaataatctttctttttgattattacctccttctttatttttattatcaatatcttcgatagtagagataggtgttggtgctggttgaactgtttatcctccattagcttctacagtggggcatataggaagttcaatagattttgctattttttctcttcacttagctggggcttcttctattataggggctgtaaattttatttctactattattaatatacgaatattaggaatatctatagagaaggttcctctttttgtttgatcagtattaattactgcagttttattgttactttctttacctgttttagcaggagctattactatattattaactgatcgaaattttaatacttctttttttgatcctgctggtggaggggatccgattttgtttcaacattta
OPPCE2767-17	accttatatttaattttcggagtttgggccgcgatagtgggaactgccttcagagttttaattcgcttagagttaggacaacctggtagatttattggagatgatcaaatttacaatgttatagttactgcacatgcttttattataattttttt-atagttatacctattataattgggggatttggaaactgattagtacctttaataatcggtgcccctgatatagcatttccccggataaataacataagattctggcttcttcccccctctctaacccttttattaacaggagggttagtagaaagaggagccggaactggatgaacggtttacccccctttagctgcgggtattgctcacgcaggggcctcagttgacctctcaatttttagactacatttagcaggtgcttcttcaattctaggagctgtaaattttattacaactattattaatatacgaacacctggcatatcctgggatcaaacacctttatttgtttgatcagtttttttaacagccattttacttcttctttctttacctgttttagctggtgctattaccatattattgacagatcgaaatcttaatacgtctttttttgaccctgcaggaggtggggacccaattttataccaacactta	5	Arthropoda	Collembola	Entomobryomorpha	Entomobryidae	Entomobrya	Entomobrya nivalis	actgccttcagagttttaattcgcttagagttaggacaacctggtagatttattggagatgatcaaatttacaatgttatagttactgcacatgcttttattataattttttt-atagttatacctattataattgggggatttggaaactgattagtacctttaataatcggtgcccctgatatagcatttccccggataaataacataagattctggcttcttcccccctctctaacccttttattaacaggagggttagtagaaagaggagccggaactggatgaacggtttacccccctttagctgcgggtattgctcacgcaggggcctcagttgacctctcaatttttagactacatttagcaggtgcttcttcaattctaggagctgtaaattttattacaactattattaatatacgaacacctggcatatcctgggatcaaacacctttatttgtttgatcagtttttttaacagccattttacttcttctttctttacctgttttagctggtgctattaccatattattgacagatcgaaa
OPPZC697-17	actttatatttaattttcggagtttgggctgcgatagtaggaactgccttcagagttttaattcgcttagagttaggacaacctggtagatttattggagacgatcaaatttacaatgttatagttactgcgcatgcttttattataattttttttatagttatacctattataattggaggatttggaaactgattagtacctttaataatcggtgctcctgatatagcattcccccggataaataacataagattctggcttcttcccccctctctaacccttttattaacaggagggttagtagaaagaggagctggaactggatgaacggtttatccccctttagctgcgggtattgctcatgcaggggcctcagttgacctctcaatttttagtctacacttagcgggtgcttcttcaattctaggggctgtaaattttattacaactattattaatatacgaacacctggcatatcctgggatcaaacacctttatttgtttgatcagtttttttaacagccattttacttcttctttctttacctgttttagctggtgctattaccatattattaacagatcgaaatcttaatacatctttttttgaccctgcgggaggtggggacccaattttataccaacactta	5	Arthropoda	Collembola	Entomobryomorpha	Entomobryidae	Entomobrya	Entomobrya nivalis	gtttgggctgcgatagtaggaactgccttcagagttttaattcgcttagagttaggacaacctggtagatttattggagacgatcaaatttacaatgttatagttactgcgcatgcttttattataattttttttatagttatacctattataattggaggatttggaaactgattagtacctttaataatcggtgctcctgatatagcattcccccggataaataacataagattctggcttcttcccccctctctaacccttttattaacaggagggttagtagaaagaggagctggaactggatgaacggtttatccccctttagctgcgggtattgctcatgcaggggcctcagttgacctctcaatttttagtctacacttagcgggtgcttcttcaattctaggggctgtaaattttattacaactattattaatatacgaacacctggcatatcctgggatcaaacacctttatttgtttgatcagtttttttaacagccattttacttcttctttctttacctgttttagctggtgctattaccatattattaacagatcgaaatcttaatacatctttttttgaccctgcgggaggtggggacccaattttataccaacactta
SSKUE138-16	actttatattttatttttggagcttgggccggtttgctaggatcggctcttaggggtttaattcggttagagctaggtcaacccggctctcttttagaaaacgatcaaatctacaacactatcgtgacagcacacgcatttgtaataattttttttatggttatgcctgtaatgattggaggatttggaaactggctagtcccgatgataatcggtgctcaggatatagcgttccctcgcatgaacaacataagtttttggcttttgccaccctcattagcattactatcttcttcagcctttgctgggataggggccggtacaggttggaccgtgtacccccccttagcaggaaacttgttccactctggttttgctgtagacttagctatttttagtttacatctagcaggggcatcctcaattctgggagctatcaatttcattacaacaattctaaatatacgatcctcatctattacactagattccattccgttgtttgtttggtcggttttaatcacagcggtacttttacttttgtcactcccagttttagcaggagcaattaccatactgttaacagatcgaaatttcaacacctctttttttgatccttcaggagggggagatcccatcttataccaacacctt	5	Arthropoda	Arachnida	Sarcoptiformes	Ceratozetidae	Diapterobates	NA	taggggtttaattcggttagagctaggtcaacccggctctcttttagaaaacgatcaaatctacaacactatcgtgacagcacacgcatttgtaataattttttttatggttatgcctgtaatgattggaggatttggaaactggctagtcccgatgataatcggtgctcaggatatagcgttccctcgcatgaacaacataagtttttggcttttgccaccctcattagcattactatcttcttcagcctttgctgggataggggccggtacaggttggaccgtgtacccccccttagcaggaaacttgttccactctggttttgctgtagacttagctatttttagtttacatctagcaggggcatcctcaattctgggagctatcaatttcattacaacaattctaaatatacgatcctcatctattacactagattccattccgttgtttgtttggtcggttttaatcacagcggtacttttacttttgtcactcccagttttagcaggagcaattaccatactgttaacagatcgaaatttcaacacctctttttttgatccttcaggagggggagatcccatcttataccaacacctt
MIDGE640-08	actttatactttatttttggggcctgatctggaatagtcggaacttctttaagaattttaatccgggccgaattaggtcactctggggctttaattggagatgaccaaatctataatgtaattgtaactgcccatgcatttgtaatgattttttttatagttatacctatcttaattggaggattcgggaactgactagtaccattaatgttaggagctcctgatatagctttcccgcgtataaataatataagattttgattattacccccctctcttactttattactttctagctctattgtagaaaatggggccggtacagggtgaactgtttacccgcctctttcttcgagcatttcccatgccggggcttccgtagatttagctattttttctttacaccttgccgggatttcttcaattttaggggcagtaaattttattactactgtaattaatatgcggtcagaaggtattacttttgaccgaatgcctttatttgtttgatctgtattaattactgctattttactacttttatcgttacctgttttagctggagctattacaatacttttaacagaccgaaatttaaatacctccttctttgatcctgcgggtgggggagaccctattttgtaccaacattta	5	Arthropoda	Insecta	Diptera	Chironomidae	Limnophyes	Limnophyes sp. 3ES	tccgggccgaattaggtcactctggggctttaattggagatgaccaaatctataatgtaattgtaactgcccatgcatttgtaatgattttttttatagttatacctatcttaattggaggattcgggaactgactagtaccattaatgttaggagctcctgatatagctttcccgcgtataaataatataagattttgattattacccccctctcttactttattactttctagctctattgtagaaaatggggccggtacagggtgaactgtttacccgcctctttcttcgagcatttcccatgccggggcttccgtagatttagctattttttctttacaccttgccgggatttcttcaattttaggggcagtaaattttattactactgtaattaatatgcggtcagaaggtattacttttgaccgaatgcctttatttgtttgatctgtattaattactgctattttactacttttatcgttacctgttttagctggagctattacaatacttttaacagaccgaaatttaaatacctccttctttgatcctgcgggtgggggagaccctattttgtaccaacattta
GBA19034-14	acattgtatttattgtttggggcatgatcagctatagtaggaactgctataagagtaatgattcgaattgagttaggtcaacctggaagtttttttggagatgatcagttgtataatgtggtagtaactgctcatgcttttgtaataattttttttatagtgatacctattttaattgggggttttggaaattgattagtcccaataatattaggagctcctgacatagcttttcctcgaatgaataatttaagtttttgacttttacctccttctcttttgttattatttatttcttcgatagttgagataggggtaggagctggatgaacagtttatcctcctctttcttccttggaagggcatgctgggagatcagttgattttgctatcttttctcttcatttagctggggcttcttcaattataggtgctattaattttatttctactattttaaatatacgttcttttgggatgagaatagaaaaaatttctttgtttgtatgatctgtgttaattactgctgttcttttattattatctttaccggttttagctggggctattactatattattgactgatcgaaattttaatacatctttttttgacccagcgggggggggagatcctattttatttcaacattta	5	Arthropoda	Arachnida	Araneae	Theridiidae	Argyrodes	Argyrodes minax	aagtttttttggagatgatcagttgtataatgtggtagtaactgctcatgcttttgtaataattttttttatagtgatacctattttaattgggggttttggaaattgattagtcccaataatattaggagctcctgacatagcttttcctcgaatgaataatttaagtttttgacttttacctccttctcttttgttattatttatttcttcgatagttgagataggggtaggagctggatgaacagtttatcctcctctttcttccttggaagggcatgctgggagatcagttgattttgctatcttttctcttcatttagctggggcttcttcaattataggtgctattaattttatttctactattttaaatatacgttcttttgggatgagaatagaaaaaatttctttgtttgtatgatctgtgttaattactgctgttcttttattattatctttaccggttttagctggggctattactatattattgactgatcgaaattttaatacatctttttttgacccagcgggggggggagatcctattttatttcaacattta
AUSBS162-12	atattatattttatttttgcaatatgatcaggaataattggagcttcattaagtataattattcgaatagaattaagagcaccaggaagatgaattaataatgatcaaatttataatactattattacatctcatgcttttattataattttctttatagtaataccatttataattggaggatttggaaattgattagtaccattaataattggagctccagatatagctttcccccgaataaataatataagattttgacttttaaccccctcattatttatacttttaataagaagaatcttatccacaggatcaggtacaggatgaacagtttatcctcctttatcttcaattatatatcactcaagtaattctgtagatttcacaattttttctttacatattgcaggaatttcttcaattataggtgctatcaattttattgtttcaattttattaataaaaaatatttctattaactttgaccaaattcctctattcccgtgatcagtaaaaattacagctatcttattattattatctttaccagtattagctggagctattactatacttcttacagatcgaaatttaaatacttcattttttgacccttcaggaggtggagatcctattttatatcaacaccta	5	Arthropoda	Insecta	Hymenoptera	Halictidae	Lasioglossum	Lasioglossum sp. RLWB2	atattatattttatttttgcaatatgatcaggaataattggagcttcattaagtataattattcgaatagaattaagagcaccaggaagatgaattaataatgatcaaatttataatactattattacatctcatgcttttattataattttctttatagtaataccatttataattggaggatttggaaattgattagtaccattaataattggagctccagatatagctttcccccgaataaataatataagattttgacttttaaccccctcattatttatacttttaataagaagaatcttatccacaggatcaggtacaggatgaacagtttatcctcctttatcttcaattatatatcactcaagtaattctgtagatttcacaattttttctttacatattgcaggaatttcttcaattataggtgctatcaattttattgtttcaattttattaataaaaaatatttctattaactttgaccaaattcctctattcccgtgatcagtaaaaattacagctatcttattattattatctttaccagtattagctg
COLFF082-13	actttatattttatttttggtgcatgatcaggtatagtaggtacttcactaagaatattaattcgagctgaattaggaaatcctgggtctttaattggagatgaccaaatttataatgtaattgttactgctcatgcatttgtaataattttttttatagtaatgccaattttaattgggggatttggtaattgattagttcctttaatactaggagcccctgatatagcctttccacgaataaataatatgagattctgattattacccccttctttaagattattattgataagttctatggttgaaagaggagctgggaccggatgaacagtataccctcctttatcgtcttctattgctcatagaggagcatcagtagatctagcaatttttagattacacctagcaggagtatcgtcaattttaggagctgtaaattttattaccacaattgttaatatgcgatctgtaggaataagctttgatcgaatgcctttatttgtatgatctgtaggaattacagcattattattattattatcattgcctgtattagcaggagctattactatacttttaaccgatcgaaatttaaatacaacattttttgaccctgctggaggaggagatccaattttataccaacattta	5	Arthropoda	Insecta	Coleoptera	Carabidae	Bembidion	Bembidion prasinum	atcctgggtctttaattggagatgaccaaatttataatgtaattgttactgctcatgcatttgtaataattttttttatagtaatgccaattttaattgggggatttggtaattgattagttcctttaatactaggagcccctgatatagcctttccacgaataaataatatgagattctgattattacccccttctttaagattattattgataagttctatggttgaaagaggagctgggaccggatgaacagtataccctcctttatcgtcttctattgctcatagaggagcatcagtagatctagcaatttttagattacacctagcaggagtatcgtcaattttaggagctgtaaattttattaccacaattgttaatatgcgatctgtaggaataagctttgatcgaatgcctttatttgtatgatctgtaggaattacagcattattattattattatcattgcctgtattagcaggagctattactatacttttaaccgatcgaaatttaaatacaacattttttgaccctgctggaggaggagatccaattttataccaacattta
MHMYH495-10	actttatattttattttcggtatttgagccggaatagtaggaacctctttaagactattaattcgagcagaattaggaaccccagggtctttaattggagatgaccaaatttataatactatcgtaacagctcatgcttttattataattttttttatagttatacctattataattggaggatttggcaattgattaatccccttaatattaggggccccagatatagctttccctcgaataaataatataagtttttgacttttacccccctccctaactcttttaatttctagaagaatcgtagaaaacggtgcaggtactggatgaacagtgtaccccccactctcctctaatattgcccatggaggctcatcagtagacctagcaattttttctttgcatttagcaggtatttcttctattttaggagctattaattttattactacaattattaatatacgattaaataatatatcatttgatcaaatacctttatttgtctgagctgtaggtattacagcttttcttcttttattatctttacctgtattagcaggagccattactatacttctaacagatcgaaacttaaatacatctttttttgaccctgcaggagggggagaccctattttataccaacattta	5	Arthropoda	Insecta	Lepidoptera	Saturniidae	Eacles	Eacles imperialisDHJ02	actttatattttattttcggtatttgagccggaatagtaggaacctctttaagactattaattcgagcagaattaggaaccccagggtctttaattggagatgaccaaatttataatactatcgtaacagctcatgcttttattataattttttttatagttatacctattataattggaggatttggcaattgattaatccccttaatattaggggccccagatatagctttccctcgaataaataatataagtttttgacttttacccccctccctaactcttttaatttctagaagaatcgtagaaaacggtgcaggtactggatgaacagtgtaccccccactctcctctaatattgcccatggaggctcatcagtagacctagcaattttttctttgcatttagcaggtatttcttctattttaggagctattaattttattactacaattattaatatacgattaaataatatatcatttgatcaaatacctttatttgtctgagctgtaggtattacagcttttcttcttttattatctttacctgtattagcaggagccattactatacttctaacagatcgaaacttaaatacatctttttttgaccctgcaggagggggagaccctat
WWAMP024-09	acactatattttattttaggagcttggtctagagttgtaggtacttctctaagagttattattcgctcagagttaagcgctcctggtaatttaattggagatgaccaattatataatgtaatagtgacagctcacgctttcattataattttttttatagtaatacctattataatcggagggtttggtaactggctagtacccttaatactaggtagaccagatatagccttcccccgtataaacaacataagattttgacttctccctccttcattaactttgttacttataagaggattagtagaaagaggtgtgggtacaggatgaactgtctacccccctttagccggtgctacagcccatagagggggcgcagttgacttagctattttttctctgcacctggctggtgcttcttccattctaggggctattaattttatttccactactattaatatacgaggtcccggtatatttatagaccagatacctttgtttgtttggtcagtatttatcacagcaattttactactactgtccttacctgttctagcaggtgctattaccatattactgactgaccgtaatttaaacacatctttttttgaccctaggggcggaggtgatcctattctatatcaacactta	5	Arthropoda	Malacostraca	Amphipoda	Gammaridae	Gammarus	Gammarus oceanicus	gagatgaccaattatataatgtaatagtgacagctcacgctttcattataattttttttatagtaatacctattataatcggagggtttggtaactggctagtacccttaatactaggtagaccagatatagccttcccccgtataaacaacataagattttgacttctccctccttcattaactttgttacttataagaggattagtagaaagaggtgtgggtacaggatgaactgtctacccccctttagccggtgctacagcccatagagggggcgcagttgacttagctattttttctctgcacctggctggtgcttcttccattctaggggctattaattttatttccactactattaatatacgaggtcccggtatatttatagaccagatacctttgtttgtttggtcagtatttatcacagcaattttactactactgtccttacctgttctagcaggtgctattaccatattactgac
BEECD037-09	attttatatattatatttgctatatgatcaggtataatcggagcatcaataagattaattattcgaatagaattaagaaccccaggaaattgaattaataatgatcaaatttataattcattagttactgctcatgcctttttaataattttttttatagttataccatttataattggaggatttggaaattgattaattccattaatattaggatcaccagatatatcttttcctcgtttaaataatattagtttttgattattacccccatcattactactattattattaagaaatttattttcaataagaccgggaacaggatgaactgtttatccacctttatcatcatatttatttcacccatctccatcagtagacttagctattttttccttacatatatcaggaatttcatcaattttaggagctattaattttatagttactattataataataaaaaatatttcattaaattatgattctatcccattattttcatgagcagtatttattacagcaattttattacttttatcattaccagtattagcaggagctattactatattattatttgatcgaaatttaaatacatctttttttgatcctataggaggtggagatccaattttatatcaacattta	5	Arthropoda	Insecta	Hymenoptera	Apidae	Ceratina	Ceratina dupla	agaaccccaggaaattgaattaataatgatcaaatttataattcattagttactgctcatgcctttttaataattttttttatagttataccatttataattggaggatttggaaattgattaattccattaatattaggatcaccagatatatcttttcctcgtttaaataatattagtttttgattattacccccatcattactactattattattaagaaatttattttcaataagaccgggaacaggatgaactgtttatccacctttatcatcatatttatttcacccatctccatcagtagacttagctattttttccttacatatatcaggaatttcatcaattttaggagctattaattttatagttactattataataataaaaaatatttcattaaattatgattctatcccattattttcatgagcagtatttattacagcaattttattacttttatcattaccagtattagcaggagctattactatattattatttgatcgaaatttaaatacatctttttttgatcctataggaggtggagatccaattttatatcaacattta
DJIB174-17	accctatacttactgtttggtgcctgagccggtataactggcactgcccttagcctccttattcgggcggagctgagtcagccgggctcgttgcttggagacgaccaaatctacaacgtcgtggttaccgcccatgcattcgtaataatcttttttatggttatacctattatgatcggcggcttcggcaactgactggtgccattaataattggggcaccagacatggcattcccccgaataaataacataagcttctgacttctgcccccctcacttatcttgctgttggcctctgccggcgttgaggccggcgcaggcacaggctgaacagtctatccaccactggcagccaacctcgcacacgccggcgcatctgtggaccttgtgatcttttcactgcatcttgcaggtgtatcatccattttaggcgccattaactttatcacaacatgtgtcaacatgaaaccgccagccctctcgcaataccacaccccattgtttgtctggtccgtactaattacagccgtactactactactggcactcccagtgcttgccgcagggattactatgctcctgacagatcggaacatcaacaccacattttttgaccccgccggaggcggggacccagtactataccagcacctc	2	Chordata	Reptilia	Squamata	Gekkonidae	Hemidactylus	Hemidactylus flaviviridis	accctatacttactgtttggtgcctgagccggtataactggcactgcccttagcctccttattcgggcggagctgagtcagccgggctcgttgcttggagacgaccaaatctacaacgtcgtggttaccgcccatgcattcgtaataatcttttttatggttatacctattatgatcggcggcttcggcaactgactggtgccattaataattggggcaccagacatggcattcccccgaataaataacataagcttctgacttctgcccccctcacttatcttgctgttggcctctgccggcgttgaggccggcgcaggcacaggctgaacagtctatccaccactggcagccaacctcgcacacgccggcgcatctgtggaccttgtgatcttttcactgcatcttgcaggtgtatcatccattttaggcgccattaactttatcacaacatgtgtcaacatgaaaccgccagccctctcgcaataccacaccccattgtttgtctggtccgtactaattacagccgtactactactactggcactcccagtgcttgccgcagggatt
GBMA17210-17	actctatatctaatcttcggtgcttgagcaggtatagtaggaaccgccctaagcatgctaattcgagcagaacttggccaacccggtgcattactaggagatgatcaaatctataatgtaatcgttactgcccatgctttcgtcataatctttttcatagttatacctataataattggaggctttggaaactgacttgtacccttaataattggtgcacctgacatagcatttccccgaataaataatatgagcttttgacttcttccaccctcattcctcttacttctggcatcatcaatagtagaagctggtgctggcacaggctgaaccgtatacccacctttagcagggaacctagcacacgccggagcttccgttgacttagccattttctccttacatctcgcaggtgtctcctccatccttggagctattaactttattacaactattattaacataaaacccccagctattacacaataccaaacaccactattcgtatgatccgtgttaatcacagctgttctattactactctccctacccgtcctagccgcaggaattacaatactactaaccgaccgaaatctaaatactaccttctttgatcctgcaggaggaggagaccctattctctatcaacactta	2	Chordata	Mammalia	Rodentia	Platacanthomyidae	Typhlomys	NA	actctatatctaatcttcggtgcttgagcaggtatagtaggaaccgccctaagcatgctaattcgagcagaacttggccaacccggtgcattactaggagatgatcaaatctataatgtaatcgttactgcccatgctttcgtcataatctttttcatagttatacctataataattggaggctttggaaactgacttgtacccttaataattggtgcacctgacatagcatttccccgaataaataatatgagcttttgacttcttccaccctcattcctcttacttctggcatcatcaatagtagaagctggtgctggcacaggctgaaccgtatacccacctttagcagggaacctagcacacgccggagcttccgttgacttagccattttctccttacatctcgcaggtgtctcctccatccttggagctattaactttattacaactattattaacataaaacccccagctattacacaataccaaacaccactattcgtatgatccgtgttaatcacagctgttctattactactctccctacccgtcctagccgcaggaattacaatactactaaccgaccga
OPPEK4391-17	tcattatattttatttttggagcctgatcaggaatagttggaacttccttaagtatattaattcgagctgaattaggacatcccggaactttcattggagatgatcaaatctacaacgtaattgtaacagctcatgcttttattataattttttttatagttatacctattttaattggggggttcggaaattggcttttaccattaatattaggagcccctgatatagcatttcctcgaataaataacataagtttttgacttttacccccttcattaactttacttctttctagaagaatagttgaaaatggggctggaacagggtgaaccgtttatcctcctttatcgtcaagtattgcacatagaggggcctcagtagatctagctattttttctttacatttagcaggaatttcctcaattttaggatctgtaaattttattactacagcgattaatatacgatcaaatggaattactttagatcgtatacctctttttgtatgatcagtaattatcactactattttacttcttttatctttacctgttctagcaggagctattactatattattaaccgaccgaaacctaaatacatctttttttgatcctgcggggggaggagacccaattctttatcaacattta	5	Arthropoda	Insecta	Diptera	Chironomidae	Paratanytarsus	Paratanytarsus laccophilus	aactttcattggagatgatcaaatctacaacgtaattgtaacagctcatgcttttattataattttttttatagttatacctattttaattggggggttcggaaattggcttttaccattaatattaggagcccctgatatagcatttcctcgaataaataacataagtttttgacttttacccccttcattaactttacttctttctagaagaatagttgaaaatggggctggaacagggtgaaccgtttatcctcctttatcgtcaagtattgcacatagaggggcctcagtagatctagctattttttctttacatttagcaggaatttcctcaattttaggatctgtaaattttattactacagcgattaatatacgatcaaatggaattactttagatcgtatacctctttttgtatgatcagtaattatcactactattttacttcttttatctttacctgttctagcaggagctattactatattattaaccgaccgaaacctaaatacatctt
LNSWC120-06	acattatattttatttttggtatttgagcaggaatagtaggaacttctctaagattattaattcgagctgaattagggaatccaggttcattaattggtgatgatcaaatttataatactattgttacagctcatgcttttattataattttctttatagtaatacctattataatcgggggatttggaaattgattagtgccattaatattaggggctcctgacatagcatttcctcgaataaataatataagtttttgacttttacccccttccttaactttattaatttcaagaagaattgtagaaaatggagcaggaacaggatgaactgtttacccacctttatcatctaatattgcacatggaggaagatctgtagatctagcaattttctcattacatttagcgggaatttcatcaattttaggggctattaattttattactaccattattaatatacgattaaataatatgtcatttgatcaattacctttatttgtatgagccgtaggaattacagcatttttattacttctatcattacctgttttagctggagcaattaccatattattaactgatcgaaatttaaatacttcattttttgatcctgctggaggaggagatcctattttatatcaacattta	5	Arthropoda	Insecta	Lepidoptera	Geometridae	Scopula	Scopula rubraria	aggaacttctctaagattattaattcgagctgaattagggaatccaggttcattaattggtgatgatcaaatttataatactattgttacagctcatgcttttattataattttctttatagtaatacctattataatcgggggatttggaaattgattagtgccattaatattaggggctcctgacatagcatttcctcgaataaataatataagtttttgacttttacccccttccttaactttattaatttcaagaagaattgtagaaaatggagcaggaacaggatgaactgtttacccacctttatcatctaatattgcacatggaggaagatctgtagatctagcaattttctcattacatttagcgggaatttcatcaattttaggggctattaattttattactaccattattaatatacgattaaataatatgtcatttgatcaattacctttatttgtatgagccgtaggaattacagcatttttattacttctatcattacctgttttagctggagcaattaccatattattaactgatcgaaatttaaatacttcattttttgatcctgctggaggaggagatcctattttatatcaacattta
UKFBI804-08	ctctacctcgtattcggtgcctgagctgggatagtcggtacggccctgagccttctcatccgagcagagctaagccaacccggcgcccttttaggtgatgaccaaatctacaatgtcatcgtcacagcacatgctttcgtcataatcttctttatagtcatacccattataattgggggcttcggaaactgactaattccccttataattggagcccctgatatggccttcccccgaatgaataacatgagcttttgactccttcccccttcctttcttcttctcctcgcctcctccggcgttgaagccggggctgggacaggctgaactgtttatcccccccttgctgggaatttagcccatgcaggagcctcagtagacctgacaatcttttctcttcacctagcaggaatctcttcgattctcggagcaatcaacttcatcaccacaattattaatataaaacccccagctatctcacaatatcaaacgccccttttcgtttgatccgtactgattaccgccgtccttctcctcttatctcttccagtcctcgccgctggaatcactatgctccttacggatcgcaacctgaatacaaccttcttcgacccagcaggaggcggggacccgattttatatcaacacctc	2	Chordata	Actinopterygii	Stomiiformes	Stomiidae	Melanostomias	Melanostomias margaritifer	tgatgaccaaatctacaatgtcatcgtcacagcacatgctttcgtcataatcttctttatagtcatacccattataattgggggcttcggaaactgactaattccccttataattggagcccctgatatggccttcccccgaatgaataacatgagcttttgactccttcccccttcctttcttcttctcctcgcctcctccggcgttgaagccggggctgggacaggctgaactgtttatcccccccttgctgggaatttagcccatgcaggagcctcagtagacctgacaatcttttctcttcacctagcaggaatctcttcgattctcggagcaatcaacttcatcaccacaattattaatataaaacccccagctatctcacaatatcaaacgccccttttcgtttgatccgtactgattaccgccgtccttctcctcttatctcttccagtcctcgccgctggaatcactatgctccttacggatcgcaacctgaatacaaccttcttcgacccagcaggaggcggggacccgattttatatcaacacctc
TTMDI024-08	actttatattttattttcggagcatgagccggaatagtaggaacttctttaagaattcttattcgagctgaattaggtcacccaggagcattaattggggatgatcaaatttataatgtaattgttacagctcatgcttttattataattttttttatagtaatacctattataattggagggtttggaaattgactggttcctttaatactaggagctcctgatatagctttccctcgaataaataatataagtttttgacttttacctcctgcattaactttattattagtaagcagtatagtagaaaacggagctggaacaggatgaactgtttacccacccctatcttcaaatattgctcatgggggagcttctgttgatttagcaattttttcccttcatttagcaggaatctcttctattttaggagctgtaaattttattacgactgtaattaatatacgttcaactggaattacatttgatcgaatacctttatttgtttgatccgtagttattacagctttattacttcttttatctttaccagttttagcgggagctatcactatattattaacagatcgaaatttaaacacttcattttttgacccagcagggggaggggaccctattttatatcaacattta	5	Arthropoda	Insecta	Diptera	Anthomyiidae	Hydrophoria	Hydrophoria lancifer	actttatattttattttcggagcatgagccggaatagtaggaacttctttaagaattcttattcgagctgaattaggtcacccaggagcattaattggggatgatcaaatttataatgtaattgttacagctcatgcttttattataattttttttatagtaatacctattataattggagggtttggaaattgactggttcctttaatactaggagctcctgatatagctttccctcgaataaataatataagtttttgacttttacctcctgcattaactttattattagtaagcagtatagtagaaaacggagctggaacaggatgaactgtttacccacccctatcttcaaatattgctcatgggggagcttctgttgatttagcaattttttcccttcatttagcaggaatctcttctattttaggagctgtaaattttattacgactgtaattaatatacgttcaactggaattacatttgatcgaatacctttatttgtttgatccgtagttattacagctttattacttcttttatctttaccagttttagcgggagctatcactatattattaacagatcgaaatttaaacact
ANGBF8723-12	accctgtatctagtatttggtgcctgagccggaatagtcggaaccgccctgagcctacttattcgagcagaattaagccagccagggtctctcttaggagacgaccaaatttataacgtaattgtaacagcacacgcttttgtaataatcttttttatagttatacccatcatgattggaggctttggaaactgacttatccctttaataatcggtgcccctgacatagctttcccacgaataaataatataagcttctgacttctacccccttcctttttactccttttagcatcctctgctgttgaagccggggcgggaacaggttgaactgtatacccccctttagcaagtaatctcgcacatgcaggagcttctgtagatctcactattttttcacttcacttagcaggtgtctcttcaatcctgggagctatcaattttattactacggttctaaatataaaacccccatcactttctcaataccaaacccctttatttgtttgagccgtcataattactgccgtccttcttctcctatctctacctgtccttgctgccggcatcacgatgcttctaacagaccgcaatcttaatactactttctttgaccccgcaggtgggggagaccctatcctttaccaacacctt	2	Chordata	Actinopterygii	Cyprinodontiformes	Cynolebiidae	Anablepsoides	Anablepsoides hartii	atctagtatttggtgcctgagccggaatagtcggaaccgccctgagcctacttattcgagcagaattaagccagccagggtctctcttaggagacgaccaaatttataacgtaattgtaacagcacacgcttttgtaataatcttttttatagttatacccatcatgattggaggctttggaaactgacttatccctttaataatcggtgcccctgacatagctttcccacgaataaataatataagcttctgacttctacccccttcctttttactccttttagcatcctctgctgttgaagccggggcgggaacaggttgaactgtatacccccctttagcaagtaatctcgcacatgcaggagcttctgtagatctcactattttttcacttcacttagcaggtgtctcttcaatcctgggagctatcaattttattactacggttctaaatataaaacccccatcactttctcaataccaaacccctttatttgtttgagccgtcataattactgccgtccttcttctcctatctctacctgtccttgctgccggcatcacgatgcttctaacagaccgcaatcttaatactactttctttgaccccgcaggtgggggagaccctatcctttaccaacacctt
SARBA846-09	accttatattttatttttggaatttgagctggaatagtaggaacttcattaagattgctaattcgtgcagaattaggaacccctggatctttaattggagatgatcaaatttataataccattgtaactgcccatgcttttattataattttttttatagtaatgcctattataattggaggatttggtaattgattaattcctttaatgttaggtgcccctgatatagctttcccccgaataaataatataagattttgattacttcccccctcactaatacttctaatttcgagaagaattgtagaaaatggtgctggaacaggatgaacggtttatccccccctttcatctaatattgcccatagaggtacttctgtagatttagcaattttctccttacatttagcaggaatttcttctattttaggtgccattaattttattacaactattatcaacatacgaataaataatctttcattcgatcaaatacctctattcgtttgagcagtaggaattacagcttttttacttcttctttctttacctgtattagcgggagctattaccatacttttaacagatcgaaatttaaatacttccttctttgaccctgcgggtggaggagatccaattctttatcaacattta	5	Arthropoda	Insecta	Lepidoptera	Saturniidae	Loepa	Loepa siamensis	ccttatattttatttttggaatttgagctggaatagtaggaacttcattaagattgctaattcgtgcagaattaggaacccctggatctttaattggagatgatcaaatttataataccattgtaactgcccatgcttttattataattttttttatagtaatgcctattataattggaggatttggtaattgattaattcctttaatgttaggtgcccctgatatagctttcccccgaataaataatataagattttgattacttcccccctcactaatacttctaatttcgagaagaattgtagaaaatggtgctggaacaggatgaacggtttatccccccctttcatctaatattgcccatagaggtacttctgtagatttagcaattttctccttacatttagcaggaatttcttctattttaggtgccattaattttattacaactattatcaacatacgaataaataatctttcattcgatcaaatacctctattcgtttgagcagtaggaattacagcttttttacttcttctttctttacctgta
LBCC659-05	acattatattttatttttggaatttgagcaggaatagtaggaacatccctaagattactaattcgtgctgaattaggaacccccggatctttaattggtgatgatcaaatttataatactattgttacagctcatgcatttattataattttttttatagtaataccaattataattggtggatttggaaattgattagttccattaatactaggagcccctgatatagcattcccacgaataaataatataagattttgattattgcccccctctttaaccttactaatttctagaagaattgtagaaaatggagctgggacaggatgaacagtatacccccccctttcatctaatattgctcacagaggaagatctgtagacttagctattttttccctacacttagcaggaatttcttcaattctaggggcaattaattttattacaactattattaacatacgaattaatggattatcttttgatcaaatacctttatttgtttgatctgttgggattacagctttacttcttcttctatcattaccagtattagctggagctattactatattacttactgatcgaaatcttaatacttctttttttgatcctgctggagggggtgaccctattctatatcaacattta	5	Arthropoda	Insecta	Lepidoptera	Crambidae	Agriphila	Agriphila ruricolellus	ccctaagattactaattcgtgctgaattaggaacccccggatctttaattggtgatgatcaaatttataatactattgttacagctcatgcatttattataattttttttatagtaataccaattataattggtggatttggaaattgattagttccattaatactaggagcccctgatatagcattcccacgaataaataatataagattttgattattgcccccctctttaaccttactaatttctagaagaattgtagaaaatggagctgggacaggatgaacagtatacccccccctttcatctaatattgctcacagaggaagatctgtagacttagctattttttccctacacttagcaggaatttcttcaattctaggggcaattaattttattacaactattattaacatacgaattaatggattatcttttgatcaaatacctttatttgtttgatctgttgggattacagctttacttcttcttctatcattaccagtattagctggagctattactatattacttactgatcgaaatcttaatacttctttttttgatcctgctggagggggtgaccctattct
LNCC1200-11	accttatattttatttttgggatttgagctgggatagttggaacttccttaagtttattaattcgagccgaattaggtaatcctggatctttaattggagatgatcaaatttataatacaattgtaacagctcatgcttttattataattttttttatagtaatacctattataattggaggatttggaaactgattagttcctcttatattaggggccccagatatagcatttcctcgaataaataatataagtttttgacttcttcccccctcattaactcttttaatttcaagaagaattgtagaaaatggagcaggaacaggatgaacagtgtaccccccactgtcatctaatattgcccatggtggaagatctgtagatttagctattttctctcttcatttagcaggaatttcctcaatcttaggagctattaattttattacaacaattattaatatacgtcttaacaatatatcttttgatcaaatacctttatttgtttgagcggtaggaattacagcatttttacttttactttctttacccgtgttagctggagctattacaatattattaactgatcgtaatttaaatacatctttctttgatcctgccggaggaggagatcctattttatatcaacattta	5	Arthropoda	Insecta	Lepidoptera	Notodontidae	Symmerista	Symmerista leucitys	accttatattttatttttgggatttgagctgggatagttggaacttccttaagtttattaattcgagccgaattaggtaatcctggatctttaattggagatgatcaaatttataatacaattgtaacagctcatgcttttattataattttttttatagtaatacctattataattggaggatttggaaactgattagttcctcttatattaggggccccagatatagcatttcctcgaataaataatataagtttttgacttcttcccccctcattaactcttttaatttcaagaagaattgtagaaaatggagcaggaacaggatgaacagtgtaccccccactgtcatctaatattgcccatggtggaagatctgtagatttagctattttctctcttcatttagcaggaatttcctcaatcttaggagctattaattttattacaacaattattaatatacgtcttaacaatatatcttttgatcaaatacctttatttgtttgagcggtaggaattacagcatttttacttttactttctttacccgtgttagctggagctattacaatattattaactgatcgtaatttaaatacatctttcttt
GWORA240-08	acattatattttattttcggtatttgatcaggaataattggaacttcccttagtttattaattcgagcagaattaggaaatcctggatctttaatcggcaatgaccaaatctataatactattgttacagctcatgcttttattataatttttttcatagtaatacctattataattggaggttttggaaattgattagtacctttaatattaggtgcccctgatatagcttttcctcgtataaataatataagtttttgacttttacccccatcattaactcttttaatttcaagtagaattgttgaaaacggtgcaggaactggttgaactgtataccctcctttatcttctaatattgcccatagaggaagttcagtcgatttagctatcttttctcttcatcttgctggaatttcatctattttaggggctattaattttattactacaatcattaatatacgattaaataatttatcatttgatcaaatacccttatttgtatgagcaactggaattacagctttcctacttttattatctcttccagttttagctggagctattactatattattaacagatcgtaatttaaacacttcattttttgacccagctggaggaggagatccaattttataccaacattta	5	Arthropoda	Insecta	Lepidoptera	Notodontidae	Epicoma	Epicoma asbolina	atcggcaatgaccaaatctataatactattgttacagctcatgcttttattataatttttttcatagtaatacctattataattggaggttttggaaattgattagtacctttaatattaggtgcccctgatatagcttttcctcgtataaataatataagtttttgacttttacccccatcattaactcttttaatttcaagtagaattgttgaaaacggtgcaggaactggttgaactgtataccctcctttatcttctaatattgcccatagaggaagttcagtcgatttagctatcttttctcttcatcttgctggaatttcatctattttaggggctattaattttattactacaatcattaatatacgattaaataatttatcatttgatcaaatacccttatttgtatgagcaactggaattacagctttcctacttttattatctcttccagttttagctggagctattactatattattaacagatcgtaatttaaacacttcattttttgacccagctggaggaggagatccaattttataccaacattta
SZCBP814-15	actttatattttatttttggaatttgagcagggatagtaggaacttcccttagtttattaattcgaacagaactaggaaatcctggatctttaattggagatgatcaaatttataatactattgtaactgcccatgcttttattataattttttttatagttatacctattataattggaggatttggtaattgattagtccctctaatattaggagccccagatatagctttcccccgcataaataatataagattctgacttcttcccccctctctaattttattaatttctagtagaattgttgagaaaggagccggaactggatgaacagtttatcccccactttcatctaatattgcccacggaggagcttctgtagatttagctattttttcactacatttagctggtatttcatctattttaggagctattaattttattacaactattattaatatgcgaattaataatatatcatttgatcaaatacctttatttgtttgatctgtaggaattacagctttacttctattactatccttacctgtattagctggagctattactatattattaacagatcgaaatcttaatacttcatttttcgaccctgctggaggaggagatccaattctttatcaacattta	5	Arthropoda	Insecta	Lepidoptera	Nymphalidae	Phaedyma	Phaedyma columella	actttatattttatttttggaatttgagcagggatagtaggaacttcccttagtttattaattcgaacagaactaggaaatcctggatctttaattggagatgatcaaatttataatactattgtaactgcccatgcttttattataattttttttatagttatacctattataattggaggatttggtaattgattagtccctctaatattaggagccccagatatagctttcccccgcataaataatataagattctgacttcttcccccctctctaattttattaatttctagtagaattgttgagaaaggagccggaactggatgaacagtttatcccccactttcatctaatattgcccacggaggagcttctgtagatttagctattttttcactacatttagctggtatttcatctattttaggagctattaattttattacaactattattaatatgcgaattaataatatatcatttgatcaaatacctttatttgtttgatctgtaggaattacagctttacttctattactatccttacctgtattagctggagctattactatattattaacagatcgaaatcttaatacttcatttttcgaccctgctggaggaggagatccaattctttatcaaca
ANICL065-10	acattatattttatttttggaatttgagctggtatagttggaacttctttaagattactaattcgagctgaattgggaacccctggatctttaattggagatgatcaaatttataatactattgtaacagctcatgcttttattataattttctttatagttatacctattataattggaggatttggtaattgacttgttcctttaatgttaggagctcctgatatagcattccctcgaataaataatataagtttctgactactccccccctcattaactttattaatttcaagtagaattgtagaaaatggagcaggaactggatgaacagtttatccccccctttcatctaatattgctcatggtggaagttctgtagatttagctattttttctcttcatcttgctggtatttcttctattttaggggctattaattttattacaacaattattaatatacgactaaatagtttatcttttgatcaaatacctttatttatttgagctgtaggaattactgcatttttattattattatctttacctgtattagctggagctattactatacttttaacagatcgaaatcttaatacttctttttttgatccagctggaggaggagatccaattctatatcaacattta	5	Arthropoda	Insecta	Lepidoptera	Noctuidae	Leucania	Leucania stenographa	agatgatcaaatttataatactattgtaacagctcatgcttttattataattttctttatagttatacctattataattggaggatttggtaattgacttgttcctttaatgttaggagctcctgatatagcattccctcgaataaataatataagtttctgactactccccccctcattaactttattaatttcaagtagaattgtagaaaatggagcaggaactggatgaacagtttatccccccctttcatctaatattgctcatggtggaagttctgtagatttagctattttttctcttcatcttgctggtatttcttctattttaggggctattaattttattacaacaattattaatatacgactaaatagtttatcttttgatcaaatacctttatttatttgagctgtaggaattactgcatttttattattattatctttacctgtattagctggagctattactatactttt
IUP224-14	actttatattttatttttggtacttgagcaggaatagtaggaacttctttaagaatattaattcgagctgaactaggaaatcctggatcattaattggagatgatcaaatttataatgttatagttactgcacatgcatttgtaataattttttttatagtaatacctattataattggtggatttggaaattgattagttcctttaatattaggagctccagatatagcctttcctcgaataaataatataagtttttgacttcttcctccttctttaactctcctattaataagaagcatagttgaaagtggagctggtacaggatgaacagtttatcctcctctatcatcaggaattgctcatgctggagcatcagtagatttagctatttttagtttacatttagctggaatttcatctattttaggagctgtaaattttattactactattattaatatacgatctattggaataacatttgatcgaatacctttatttgtatgatcagttggaattactgctttattattacttctttctttacctgtattagctggagctattactatattattaacagatcgaaatttaaatacttcattttttgatccagcaggaggaggtgatcctatcctataccaacattta	5	Arthropoda	Insecta	Coleoptera	Carabidae	Pterostichus	Pterostichus tristis	actttatattttatttttggtacttgagcaggaatagtaggaacttctttaagaatattaattcgagctgaactaggaaatcctggatcattaattggagatgatcaaatttataatgttatagttactgcacatgcatttgtaataattttttttatagtaatacctattataattggtggatttggaaattgattagttcctttaatattaggagctccagatatagcctttcctcgaataaataatataagtttttgacttcttcctccttctttaactctcctattaataagaagcatagttgaaagtggagctggtacaggatgaacagtttatcctcctctatcatcaggaattgctcatgctggagcatcagtagatttagctatttttagtttacatttagctggaatttcatctattttaggagctgtaaattttattactactattattaatatacgatctattggaataacatttgatcgaatacctttatttgtatgatcagttggaattactgctttattattacttctttctttacctgtattagctggagctattactatattattaacagatcgaaatttaaatacttcattttttgatccagcaggaggaggtgatcctatcctataccaaca
NCCA998-11	actttatattttattttcggagcatgatcaggaatagtaggtacctctttaagaatattagttcgagcagaattaggacatcctggagcattaatcggtgatgatcaaatttataatgtaattgtaacagcccatgcctttgttataattttttttatagttatacctattataattggaggatttggaaattgacttgttcctttaatattaggagcacctgatatagcattccctcgaatgaataatataagtttttgactcttacctcctgcacttacattattattggtgagcagtatagtggaaaacggagctgggacaggatgaactgtttacccacctctatcttctaatattgctcatggaggagcttctgttgatttagctattttttctcttcatttagcaggaatttcttcaattttaggagcagttaattttattacaactgtaattaatatacgatctacaggtattacatttgaccgaatacctttatttgtttgatctgtagtaattacagcattattacttcttttatccttacctgtattagcaggagctatcactatattattaacagatcgaaatttaaatacttccttttttgatcctgcaggaggaggagacccaattttataccaacattta	5	Arthropoda	Insecta	Diptera	Calliphoridae	Pollenia	Pollenia pediculata	actttatattttattttcggagcatgatcaggaatagtaggtacctctttaagaatattagttcgagcagaattaggacatcctggagcattaatcggtgatgatcaaatttataatgtaattgtaacagcccatgcctttgttataattttttttatagttatacctattataattggaggatttggaaattgacttgttcctttaatattaggagcacctgatatagcattccctcgaatgaataatataagtttttgactcttacctcctgcacttacattattattggtgagcagtatagtggaaaacggagctgggacaggatgaactgtttacccacctctatcttctaatattgctcatggaggagcttctgttgatttagctattttttctcttcatttagcaggaatttcttcaattttaggagcagttaattttattacaactgtaattaatatacgatctacaggtattacatttgaccgaatacctttatttgtttgatctgtagtaattacagcattattacttcttttatccttacctgtattagcaggagctatcactatattattaacagatcgaaatttaaatacttccttttttgatcctgcaggaggagg
CHDIP1187-12	actttatattttatttttgggagttgagcaagaatagttggaacttctctaagaataattattcgagcagaattaggtcatcccgggtcattaatcgggaatgaccaaatttataatactattgtaactgcacatgcttttgttataatttttttcatagttataccaattataattggaggatttggaaattgattagtacccctaatattaggtgctcctgacatggcctttcctcgaataaataatataagattttgattgcttcctccttctttattattattattaaatagatcaatagttgatacaggggcaggaacaggatgaactgtttatccccctctttctagcctaatctctcatggaggaccttctgttgatttagcaattttttctcttcatttggcgggaatttcttcaattttaggggcagtaaattttattactactattattaatatgcgatcggttggaattactttcgaacgaatgcctttattcgtatgatcagtattaattactgcagttttattattattatctttacctgtattagccggagcaattacaatattattaacagatcgaaatttaaatacttcttttttcgacccagctggcggaggggacccaattttataccaacactta	5	Arthropoda	Insecta	Diptera	Psychodidae	Psychoda	NA	agaatagttggaacttctctaagaataattattcgagcagaattaggtcatcccgggtcattaatcgggaatgaccaaatttataatactattgtaactgcacatgcttttgttataatttttttcatagttataccaattataattggaggatttggaaattgattagtacccctaatattaggtgctcctgacatggcctttcctcgaataaataatataagattttgattgcttcctccttctttattattattattaaatagatcaatagttgatacaggggcaggaacaggatgaactgtttatccccctctttctagcctaatctctcatggaggaccttctgttgatttagcaattttttctcttcatttggcgggaatttcttcaattttaggggcagtaaattttattactactattattaatatgcgatcggttggaattactttcgaacgaatgcctttattcgtatgatcagtattaattactgcagttttattattattatctttacctgtattagccggagcaattacaatattattaacagatcgaaatttaaatacttcttttttcgacccagctggcggaggggacccaattttataccaacactta
MGABB893-10	actttatattttatttttggtatttgagcaggaatagtaggaacctctttaagtttactaattcgagctgaattaggtaatcctggatcattaattggagatgatcaaatttataatactattgttacagctcatgcttttattataattttttttatagttatgccaattataatcggaggatttggtaattgattagtaccattaatattaggagcccctgatatagcattccctcgaataaataacataagtttttgacttcttcccccttccttaactcttttaatttcaagaagaatcgtagaaaatggagcaggaactggatgaacagtgtaccccccactttcttccaatattgctcatagaggaagatctgtagatttagctattttttcattacatttagcaggaatttcatctattttaggagctattaattttattactacaattattaatatacgattaaataatttaatatttgatcaaatacctctatttgtttgagctgtaggtattacagcatttttacttcttttatctttacctgttttagctggagctattactatacttttaactgatcgaaatttaaatacttcattttttgatcctgctggaggaggagatcctattttatatcaacactta	5	Arthropoda	Insecta	Lepidoptera	Erebidae	Achaea	Achaea indicabilis	ttaattggagatgatcaaatttataatactattgttacagctcatgcttttattataattttttttatagttatgccaattataatcggaggatttggtaattgattagtaccattaatattaggagcccctgatatagcattccctcgaataaataacataagtttttgacttcttcccccttccttaactcttttaatttcaagaagaatcgtagaaaatggagcaggaactggatgaacagtgtaccccccactttcttccaatattgctcatagaggaagatctgtagatttagctattttttcattacatttagcaggaatttcatctattttaggagctattaattttattactacaattattaatatacgattaaataatttaatatttgatcaaatacctctatttgtttgagctgtaggtattacagcatttttacttcttttatctttacctgttttagctggagctattactatacttttaactgatcgaaatttaaatacttcattttttgatcctgctggaggaggagatcctattttatatcaacactta
RWWA553-09	acattatattttatttttggtatttgagctggaatagttggaacttcattaagattattaattcgagcagaattaggaaaccccggatctttaattggagatgatcaaatttataacactattgttacagctcatgcttttattataattttttttatagttatacctattataatcggaggatttggtaattgacttgtacctttaatattaggagccccagatatagcatttccacgaataaataatataagtttttgacttcttcccccctctttaaccttattaatttcaagaagaattgtagaaaatggagcaggaacaggatgaacagtttacccacccctttcatctaatattgctcatggaggaagctctgtagatttagctattttttcccttcatttagctggaatttcctctattttaggagctattaactttattacaacaattattaatatacgattaaatagtttatcttttgatcaaatacctttatttatttgagcagtaggaattactgcatttttattattgttatctttacctgttttagctggagctattactatacttttaactgatcgaaatttaaatacatctttttttgacccagcaggaggaggagatccaattttataccaacattta	5	Arthropoda	Insecta	Lepidoptera	Noctuidae	Pseudorthodes	Pseudorthodes irrorata	ccggatctttaattggagatgatcaaatttataacactattgttacagctcatgcttttattataattttttttatagttatacctattataatcggaggatttggtaattgacttgtacctttaatattaggagccccagatatagcatttccacgaataaataatataagtttttgacttcttcccccctctttaaccttattaatttcaagaagaattgtagaaaatggagcaggaacaggatgaacagtttacccacccctttcatctaatattgctcatggaggaagctctgtagatttagctattttttcccttcatttagctggaatttcctctattttaggagctattaactttattacaacaattattaatatacgattaaatagtttatcttttgatcaaatacctttatttatttgagcagtaggaattactgcatttttattattgttatctttacctgttttagctggagctattactatacttttaactgatcgaaatttaaatacatctttttttgacccagcaggaggaggagatccaattttataccaacattta
ANGBF10787-15	ttatacttgatctttggtgcttgagcaggaatagtaggtacaggcctaagtttattaattcgaactgagctcagccaaccaggcacactactaggcgatgatcagatttataatgtaattgtaactgcccacgcattcgttataatcttcttcatagtaataccaattataattggaggatttggaaattggctaatgccccttataatcggatcaccagatatagccttcccacgattaaataatataagtttttgattactaccaccatcatttcttcttttacttgcctcagcaggagtagaagccggggcaggcacaggatgaacagtttatccacctcttgcaggtaaccttgcacatgctggagcatcagttgacctaactatcttctcactacacctagctggtgcctcttctattctggcctccattaattttattactacaatcattaacataaaatcaccatcagtaacccaataccaaacaccactttttgtatgatcactacttattactgcaattctactactactgtcattaccagttttagcagcaggcattactatactcctaacagaccgaaacctcaataccacattctttgacccagctggaggaggtgacccaattctttatcaacattta	2	Chordata	Elasmobranchii	Torpediniformes	Narcinidae	Narcine	Narcine sp. KKB2014	ctgagctcagccaaccaggcacactactaggcgatgatcagatttataatgtaattgtaactgcccacgcattcgttataatcttcttcatagtaataccaattataattggaggatttggaaattggctaatgccccttataatcggatcaccagatatagccttcccacgattaaataatataagtttttgattactaccaccatcatttcttcttttacttgcctcagcaggagtagaagccggggcaggcacaggatgaacagtttatccacctcttgcaggtaaccttgcacatgctggagcatcagttgacctaactatcttctcactacacctagctggtgcctcttctattctggcctccattaattttattactacaatcattaacataaaatcaccatcagtaacccaataccaaacaccactttttgtatgatcactacttattactgcaattctactactactgtcattaccagttttagcagcaggcattactatactcctaacagaccgaaacctcaataccacattctttgacccagctggaggaggtgacccaattc
GBAHF8649-19	attctttattttctttttgcaatctgatcaggtataattggctcatctataagaatgattattcgcttagaattaggatctactaatgctttaattaataatgatcaaatttataattctatagtaactagtcatgcttttattataattttttttatagttataccttttataattgggggattcggtaattttcttgtacccctaatattaggatccccagacatagcttatcctcgaataaataatataagattttgacttttacctccttcaatctctttattattactaagaaattttatcaatgatggagtaggtactggatgaacagtgtaccccccattagcctctaatatttttcataatgggccttctgttgatttagcaattttttcactacatattgctggtatatcatctattctaggagcaattaatttcatttccacaattttaaatatgcaccataaaaatttttcaattgacaaaattcctcttcttgtttgagcaatcctaattaccgcaattcttcttcttttatctttaccagtactggcaggtgccattactatactactcactgatcgaaatctaaatacttcttttttcgacccatcgggggggggggaccctattctatatcaacaccta	5	Arthropoda	Insecta	Hymenoptera	Formicidae	Monomorium	Monomorium sp. AS-2017	ttgcaatctgatcaggtataattggctcatctataagaatgattattcgcttagaattaggatctactaatgctttaattaataatgatcaaatttataattctatagtaactagtcatgcttttattataattttttttatagttataccttttataattgggggattcggtaattttcttgtacccctaatattaggatccccagacatagcttatcctcgaataaataatataagattttgacttttacctccttcaatctctttattattactaagaaattttatcaatgatggagtaggtactggatgaacagtgtaccccccattagcctctaatatttttcataatgggccttctgttgatttagcaattttttcactacatattgctggtatatcatctattctaggagcaattaatttcatttccacaattttaaatatgcaccataaaaatttttcaattgacaaaattcctcttcttgtttgagcaatcctaattaccgcaattcttcttcttttatctttaccagtactggcaggtgccattactatactactcactgatcgaaatctaaata
NEPTA765-13	actttatattttatttttggtatttgagctggaatagtaggaacatcattaagattattaattcgagcagaattaggtaatcctggatctctaattggagatgatcaaatttataatacaattgttacagctcacgcttttattataatttttttcatagttatacctattataattggtggatttggaaattgactagtccctttaatgttaggagcccctgatatagcattcccacgattaaacaatataagattttgattattacctccttctttaactttattaatttcaagaagaattgtagaaaatggagtaggaacaggttgaactgtttaccctcccctatcagcaaatattgctcatagaggaagatctgtagatttagcaattttttcattacatttagcaggaatttcttctattttaggtgctattaattttatcactaccgtaattaatatacgatctaatggtatatcatttgaccaaatacctttatttgtttgagcagttgctattacagctttattattattattatcacttccagtattagctggagctattactatattattaactgatcgaaatttaaatacttcattttttgatcctgcaggaggaggagatccaattttatatcaacattta	5	Arthropoda	Insecta	Lepidoptera	Nepticulidae	Stigmella	Stigmella unifasciella	ctaattggagatgatcaaatttataatacaattgttacagctcacgcttttattataatttttttcatagttatacctattataattggtggatttggaaattgactagtccctttaatgttaggagcccctgatatagcattcccacgattaaacaatataagattttgattattacctccttctttaactttattaatttcaagaagaattgtagaaaatggagtaggaacaggttgaactgtttaccctcccctatcagcaaatattgctcatagaggaagatctgtagatttagcaattttttcattacatttagcaggaatttcttctattttaggtgctattaattttatcactaccgtaattaatatacgatctaatggtatatcatttgaccaaatacctttatttgtttgagcagttgctattacagctttattattattattatcacttccagtattagctggagctattactatattattaactgatcgaaatttaaatacttcattttttgatcctgcaggaggaggagatccaattttatatcaacattta
KPARG470-08	ctgtacctaatcttcggcgcatgagccggaatagtaggtactgccctgagcctcctcatccgagcagaactaggtcaacctggagccctcctgggagacgaccaagtctacaacgtagtcgtcactgcccatgctttcgtaataattttcttcatagttatgccaattataatcggcggatttggaaactgactagtccccctaataattggagccccagacatagcattcccacgaataaacaacatgagcttctgactactacccccctccttcctcttactcctagcttcttctacagttgaagcaggcgccggcacaggctgaacagtatacccaccactggccggtaacctagctcacgcaggagcctcagttgatctggcaattttctccctacacctggccggtatctcttcaatcctaggagccatcaactttatcacaacagcagtcaacataaaaccccctgccctatcacaataccaaacccccctgttcgtttgatccgtcctaatcactgcagtcctcctacttctatctcttccagtgttagctgcaggaatcacaatactcctaacggaccgtaacctcaacactacattctttgaccctgccggaggaggagatcccgtcctataccaacatctc	2	Chordata	Aves	Passeriformes	Cardinalidae	Habia	Habia rubica	ggcgcatgagccggaatagtaggtactgccctgagcctcctcatccgagcagaactaggtcaacctggagccctcctgggagacgaccaagtctacaacgtagtcgtcactgcccatgctttcgtaataattttcttcatagttatgccaattataatcggcggatttggaaactgactagtccccctaataattggagccccagacatagcattcccacgaataaacaacatgagcttctgactactacccccctccttcctcttactcctagcttcttctacagttgaagcaggcgccggcacaggctgaacagtatacccaccactggccggtaacctagctcacgcaggagcctcagttgatctggcaattttctccctacacctggccggtatctcttcaatcctaggagccatcaactttatcacaacagcagtcaacataaaaccccctgccctatcacaataccaaacccccctgttcgtttgatccgtcctaatcactgcagtcctcctacttctatctcttccagtgttagctgcaggaatcacaatactcctaacggaccgtaacctcaacactacattctttgaccctgccggaggaggagatcccgtcctataccaacatctc
SERCI922-14	actttatattttatttttggcggttgaagagctcttcttggcagggcactaagattaattattcgatctgaactgggtcactccgggagagttttagcggacgaccagctttataatgttattgttactgcacatgcctttattataattttctttatggtgatgccgattataatcggaggttttggtaattgactagtccctttaataattggggcacctgacatggcgttccctcgaataaacaacatgagattctggctccttccaccttctctaactctactcttaatagggggcttagttgggactggtgcaggcactgggtgaactgtgtatccgcctctatctagagggttggcccattctgcagtttctgtggacttaacaatctttagcctacacttggcgggtgtcagatctatcttaggggctattaactttattacaaccattatgaatatacggatagacggcataagactaagagccacacccttatttgtttggtctgttctaattactgctgtcctattgcttttatctctacctgtgctggccggagcgattaccatgctcttaacagatcgtaactttaacacaacattttttgaccctgtagggggaggcgatcctgtgctctaccaacatctt	5	Arthropoda	Ostracoda	Podocopida	Cytherideidae	Cyprideis	Cyprideis sp. RA01	ttttggcggttgaagagctcttcttggcagggcactaagattaattattcgatctgaactgggtcactccgggagagttttagcggacgaccagctttataatgttattgttactgcacatgcctttattataattttctttatggtgatgccgattataatcggaggttttggtaattgactagtccctttaataattggggcacctgacatggcgttccctcgaataaacaacatgagattctggctccttccaccttctctaactctactcttaatagggggcttagttgggactggtgcaggcactgggtgaactgtgtatccgcctctatctagagggttggcccattctgcagtttctgtggacttaacaatctttagcctacacttggcgggtgtcagatctatcttaggggctattaactttattacaaccattatgaatatacggatagacggcataagactaagagccacacccttatttgtttggtctgttctaattactgctgtcctattgcttttatctctacctgtgctggccggagcgattaccatgctcttaacagatcgtaactttaacacaacattttttgaccctgtagggggaggcgatcctgtgctctaccaacatctt
INRMA670-12	accctttattttattttcggagcttgatcaggaatagtaggaacatctttaagtttattaattcgagctgaattaggacaacctggatccctaattggagatgaccaaatttataatgtaattgttacagctcacgcttttgtaataattttttttatagttataccaattataattggggggttcggaaattgattagtacccctaatactaggagctcctgatatagctttcccacgaataaataatataagtttctgattacttcctccttctttaactcttcttttagctagtagcctagtcgaaaatggagctggaactggatgaacagtttacccacccttatctgctggaattgctcatgctggttcatctgtagatatagcaattttttcacttcatctagcaggagtctcatcaattttaggagcagtaaattttattactactgtaattaacatacgatcttctggaatatctttagatcgaatacctttatttgtatgagcagttgtaattactgcattacttcttcttttatcccttccagtattagcaggagctattactatactattaacagaccgaaatttaaatacttctttcttcgacccggcaggtggaggagaccctattttataccaacactta	5	Arthropoda	Insecta	Plecoptera	Nemouridae	Zapada	Zapada cinctipes	accctttattttattttcggagcttgatcaggaatagtaggaacatctttaagtttattaattcgagctgaattaggacaacctggatccctaattggagatgaccaaatttataatgtaattgttacagctcacgcttttgtaataattttttttatagttataccaattataattggggggttcggaaattgattagtacccctaatactaggagctcctgatatagctttcccacgaataaataatataagtttctgattacttcctccttctttaactcttcttttagctagtagcctagtcgaaaatggagctggaactggatgaacagtttacccacccttatctgctggaattgctcatgctggttcatctgtagatatagcaattttttcacttcatctagcaggagtctcatcaattttaggagcagtaaattttattactactgtaattaacatacgatcttctggaatatctttagatcgaatacctttatttgtatgagcagttgtaattactgcattacttcttcttttatcccttccagtattagcaggagctattactatactattaacagaccgaaatttaaatacttctttcttcgacccggcaggtggaggagacc
ASLAM1386-11	attctatattttatcttggctatttgagctggaataattggctcatctataagaatgattatccgcctagaactaggttcttgcggaaccttaatcaataatgatcaaatttataactcattaattacaagacacgcatttattataattttttttatagttataccttttataattggaggatttggaaattttctagtccccctcatacttggatcaccagatatagcctaccctcgtataaataacataagattttgacttctaccaccttcgctaaccctattactactaagaagctttattaactcaggggtaggaacaggatgaacaatttaccccccactagcttctaatatttttcatagtggagcctctatcgatctttcaattttttcacttcacatcgccggaatatcttccattctaggagccattaactttatctcaactattttaaatatacatcataaaaatttttcattagataaaatccctctcttagtctgatctattataattacagcagtcctactacttctatccttaccagttctcgccggagctattacaatattactaacagaccgcaacctaaacacctctttttttgatccctccggaggaggagatccaattctttaccaacatctt	5	Arthropoda	Insecta	Hymenoptera	Formicidae	Solenopsis	NA	gctatttgagctggaataattggctcatctataagaatgattatccgcctagaactaggttcttgcggaaccttaatcaataatgatcaaatttataactcattaattacaagacacgcatttattataattttttttatagttataccttttataattggaggatttggaaattttctagtccccctcatacttggatcaccagatatagcctaccctcgtataaataacataagattttgacttctaccaccttcgctaaccctattactactaagaagctttattaactcaggggtaggaacaggatgaacaatttaccccccactagcttctaatatttttcatagtggagcctctatcgatctttcaattttttcacttcacatcgccggaatatcttccattctaggagccattaactttatctcaactattttaaatatacatcataaaaatttttcattagataaaatccctctcttagtctgatctattataattacagcagtcctactacttctatccttaccagttctcgccggagctattacaatattactaacagaccgcaacctaaacacctctttttttgatccctcc
LNSWF777-06	actttatattttatttttggaatttgagcaggtatagttggaacttcattaagattactaattcgagcagaattaggtacccccggatctttaattggagatgatcaaatttataacactattgttacggctcatgcttttattataattttttttatagttatacctattataattggaggttttggaaattgattagttcctttaatattaggggctccagatatagctttcccccgaataaataatataagattttgactattacctccctcaattactcttctaatttcaagaagaattgtagaaaatggagctggaaccggatgaacagtttaccccccactttcatccaatattgctcatggaggaagttctgttgatttagctattttttctttacatttagctggtatttcttcaattttaggtgcaatcaattttattactactatcattaacatacgattaaataatatattttttgatcaattacctttatttgtttgagctgtaggtattacagcttttttacttttattatcacttcctgtattagctggagctattactatacttttaacagatcgaaatcttaatacatcattttttgatcctgctggtggaggagatcccattctatatcaacactta	5	Arthropoda	Insecta	Lepidoptera	Geometridae	Chloroclystis	Chloroclystis approximata	ccccggatctttaattggagatgatcaaatttataacactattgttacggctcatgcttttattataattttttttatagttatacctattataattggaggttttggaaattgattagttcctttaatattaggggctccagatatagctttcccccgaataaataatataagattttgactattacctccctcaattactcttctaatttcaagaagaattgtagaaaatggagctggaaccggatgaacagtttaccccccactttcatccaatattgctcatggaggaagttctgttgatttagctattttttctttacatttagctggtatttcttcaattttaggtgcaatcaattttattactactatcattaacatacgattaaataatatattttttgatcaattacctttatttgtttgagctgtaggtattacagcttttttacttttattatcacttcctgtattagctggagctattactatacttttaacagatcgaaatcttaatacatcattttttgatcctgctggtggaggagatcccattctatatcaacactta
GBMA21286-19	accctatatttactatttggcgcttgggcaggaatagtaggtaccggtctaagcttgttgattcgtgctgaattaggtcaacctggcacacttatcggagacgaccagctttataatgttctagtaacagctcatgccttcgtaataattttctttatagttatacctattataattggaggctttgggaactgattagttcccttaataatcggagcccctgacatagcattccctcgtctaaacaacataagcttctgactactccccccttcctttctattactaatagcatcttcaatagttgaggccggcgcaggtacaggctgaactgtataccctcctctagccggaaatctagcacatgcaggagcctcagtagaccttactattttctctctgcatttagccggtgtatcttcaatccttggagctattaacttcatcacaactattattaatataaaaccacccgctataacccaataccaaacacctctcttcgtctgatcagtcttagtcacagcagtcttacttttactatcattacctgtcctagcagccggaattactatactactaactgatcgaaatctaaacacaacctttttcgacccggcaggaggaggtgacccaatcttatatcaacactta	2	Chordata	Mammalia	Cetacea	Delphinidae	Stenella	Stenella attenuata	cgcttgggcaggaatagtaggtaccggtctaagcttgttgattcgtgctgaattaggtcaacctggcacacttatcggagacgaccagctttataatgttctagtaacagctcatgccttcgtaataattttctttatagttatacctattataattggaggctttgggaactgattagttcccttaataatcggagcccctgacatagcattccctcgtctaaacaacataagcttctgactactccccccttcctttctattactaatagcatcttcaatagttgaggccggcgcaggtacaggctgaactgtataccctcctctagccggaaatctagcacatgcaggagcctcagtagaccttactattttctctctgcatttagccggtgtatcttcaatccttggagctattaacttcatcacaactattattaatataaaaccacccgctataacccaataccaaacacctctcttcgtctgatcagtcttagtcacagcagtcttacttttactatcattacctgtcctagcagcc
LSAFR2287-12	acattatattttatttttggaatttgagcaggaataattggaacttctttaagtttactaattcgagctgaattaggaaatccaggatctttaatcggagacgatcaaatttataatacaattgttacagctcatgcttttattataatttttttcatagttatgccaattataattggaggatttggaaattgactagtccccctaatattaggggccccagatatggctttcccgcgaataaataatataagattttgattattacctccttctcttacacttttaatctcaagaagaattgtggaaaatggggcaggtactggttgaacagtttaccctcctctatcctcaaatattgcccatggtggaagatcagttgacttagctattttctcccttcacttagcaggtatttcatcaattttaggggctattaattttattacaactattattaatatacgtcttaataatttatcatttgaccaaatacccttatttgtttgagcagtaggaattaccgcatttttattactactctcactacctgttttagcgggagctattactatactactaacagaccgaaatttaaatacttctttttttgaccccgcaggaggaggagacccaattttatatcaacattta	5	Arthropoda	Insecta	Lepidoptera	Geometridae	Chlorissa	Chlorissa dorsicristata	cgagctgaattaggaaatccaggatctttaatcggagacgatcaaatttataatacaattgttacagctcatgcttttattataatttttttcatagttatgccaattataattggaggatttggaaattgactagtccccctaatattaggggccccagatatggctttcccgcgaataaataatataagattttgattattacctccttctcttacacttttaatctcaagaagaattgtggaaaatggggcaggtactggttgaacagtttaccctcctctatcctcaaatattgcccatggtggaagatcagttgacttagctattttctcccttcacttagcaggtatttcatcaattttaggggctattaattttattacaactattattaatatacgtcttaataatttatcatttgaccaaatacccttatttgtttgagcagtaggaattaccgcatttttattactactctcactacctgttttagcgggagctattactatactactaacagaccgaaatttaaatact
ANICK808-10	actttatattttatttttggaatctgagcaggaatagttggaacttctttaagattactaattcgagctgaattaggaacccctggatctttaattggtgatgatcaaatttataatactattgtcacagctcatgcttttattataattttttttatagtaatacctattataattggtggatttggaaattgacttgtacctttaatattaggagctccagatatagctttcccccgaataaataatataagtttttgacttcttcctccttcattaaccttacttatttcaagaagaattgtagaaaatggagctggaacaggctgaacagtttatccacctctttcctctaatattgctcatggaggaagatctgttgatttagcaattttttctttacatttagctggtatttcctctattctaggagctattaattttattacaacaattattaatatacgactaaatagtttatcttttgatcaaataccattatttatttgagcagtaggaattactgcattcttacttttattatctttacctgttttagctggagctattactatacttttaactgatcgaaatttaaatacttccttttttgatccagctggagggggagatccaattttatatcaacattta	5	Arthropoda	Insecta	Lepidoptera	Noctuidae	Proteuxoa	Proteuxoa nuna	aacccctggatctttaattggtgatgatcaaatttataatactattgtcacagctcatgcttttattataattttttttatagtaatacctattataattggtggatttggaaattgacttgtacctttaatattaggagctccagatatagctttcccccgaataaataatataagtttttgacttcttcctccttcattaaccttacttatttcaagaagaattgtagaaaatggagctggaacaggctgaacagtttatccacctctttcctctaatattgctcatggaggaagatctgttgatttagcaattttttctttacatttagctggtatttcctctattctaggagctattaattttattacaacaattattaatatacgactaaatagtttatcttttgatcaaataccattatttatttgagcagtaggaattactgcattcttacttttattatctttacctgttttagctggagctatta
TTDFW143-08	actctttactttatattcggagcatgagctggaatagtaggaacttcactaagaattttaatccgagctgaattaggacaccctggtgcattaattggtgatgatcaaatttataatgtaattgttacagcccatgcttttgtaataatttttttcatagttatacctattataattggaggatttggaaactgattagtccctttaatattaggagctccagatatagctttccctcgaataaataatataagtttctgacttttaccaccttctttaactttgctcttagtaagtagtatagttgaaaatggggcaggtacaggttgaactgtttaccctcctttatcttcaggaattgctcatggtggagcttcagttgatttagcaattttttccttacatttagcaggaatttcttcaattcttggagctgtaaattttattactacagtaattaatatacgatcaacaggtattacttttgaccgaatacctttatttgtttgatctgttgttattactgctttattgcttttactttctttacctgttttagcaggagctattactatacttttaacagatcgaaatttaaatacatcattttttgatcctgctggaggaggagaccctattttataccaacattta	5	Arthropoda	Insecta	Diptera	Heleomyzidae	Suillia	NA	actctttactttatattcggagcatgagctggaatagtaggaacttcactaagaattttaatccgagctgaattaggacaccctggtgcattaattggtgatgatcaaatttataatgtaattgttacagcccatgcttttgtaataatttttttcatagttatacctattataattggaggatttggaaactgattagtccctttaatattaggagctccagatatagctttccctcgaataaataatataagtttctgacttttaccaccttctttaactttgctcttagtaagtagtatagttgaaaatggggcaggtacaggttgaactgtttaccctcctttatcttcaggaattgctcatggtggagcttcagttgatttagcaattttttccttacatttagcaggaatttcttcaattcttggagctgtaaattttattactacagtaattaatatacgatcaacaggtattacttttgaccgaatacctttatttgtttgatctgttgttattactgctttattgcttttactttctttacctgttttagcaggagctattactatacttttaacagat
BCHYM1472-13	atactctacttcatttttgcaatatgggctgggataattggtgcatcattaagatttattattcgaatagaattaagtaatccaggaagatgaattaataatgatcagatctacaactccatcgttacgtcccatgccttcattataattttctttatagttataccttttataattggagggtttggaaactgattaacacctattatacttggtgcacccgatatagcctttccacgaataaataatataagattctgattattacccccatcaattttaattattctaataagaataattttaaattctggatccggaacaggttgaacagtctatccacccctatctgcctatgaatttcatccatcatcatccgtagatttaaccattttttcacttcatattgcaggcgtatcatcaattataggtgcaattaactttattgttacaattttaaatataaaaaatatatcaataaattatgatcagctacccctatttccatgatcagtatttattacaacgattcttttattaatttctttaccggtactagcaggtgctattacaatattactctctgaccgaaatctaaattcatcattttttgatcctataggaggaggagatcctattttatatcaacattta	5	Arthropoda	Insecta	Hymenoptera	Andrenidae	Andrena	Andrena viridescens	ttattattcgaatagaattaagtaatccaggaagatgaattaataatgatcagatctacaactccatcgttacgtcccatgccttcattataattttctttatagttataccttttataattggagggtttggaaactgattaacacctattatacttggtgcacccgatatagcctttccacgaataaataatataagattctgattattacccccatcaattttaattattctaataagaataattttaaattctggatccggaacaggttgaacagtctatccacccctatctgcctatgaatttcatccatcatcatccgtagatttaaccattttttcacttcatattgcaggcgtatcatcaattataggtgcaattaactttattgttacaattttaaatataaaaaatatatcaataaattatgatcagctacccctatttccatgatcagtatttattacaacgattcttttattaatttctttaccggtactagcaggtgctattacaatattactctctgaccgaaatctaaattcatcattttttgatcctataggaggaggagatcctattttatatcaacattta
BCHYM5094-14	ttatatttttttttagcaatttgatcaggaataattggatcatctataagaataattattcgtatagaattaggaaccccaggatcactaattgggaatgaccaaatttataataatattgtaactactcatgcatttattataattttttttatagttataccattcataattggagggtttggaaattgattaattcctcttataattggggcaccagatatagcttacccacgaataaataatataagattctgacttttacccccatcattaataatattactatctgctaacttcttaaataatggagtaggaacaggatgaacaatttaccctcctctatcttcaaatgtaagtcataatggatcttcaatagatttcactattttctctttacacattgcaggaatatcctcaattataggagcaattaattttatagcaacaattataaatataaaaaataaaaatcttaaatatgataaactacctttattttcatgatcagtaataattactgcaattttattaattatttccctcccagtactcgcaggagcaatcactatattaattgctgatcgaaatattaatacttctttttttgaccctaccggaggaggagaccctgtattatttcaacattta	5	Arthropoda	Insecta	Hymenoptera	Bembicidae	Bembix	Bembix oculata	ttatatttttttttagcaatttgatcaggaataattggatcatctataagaataattattcgtatagaattaggaaccccaggatcactaattgggaatgaccaaatttataataatattgtaactactcatgcatttattataattttttttatagttataccattcataattggagggtttggaaattgattaattcctcttataattggggcaccagatatagcttacccacgaataaataatataagattctgacttttacccccatcattaataatattactatctgctaacttcttaaataatggagtaggaacaggatgaacaatttaccctcctctatcttcaaatgtaagtcataatggatcttcaatagatttcactattttctctttacacattgcaggaatatcctcaattataggagcaattaattttatagcaacaattataaatataaaaaataaaaatcttaaatatgataaactacctttattttcatgatcagtaataattactgcaattttattaattatttccctcccagtactcgcaggagcaatcac
APHNB422-11	actttatactttttatttggtatctgatcaggtataattggatcatctctaagaattttaattcgtctagaattaagacaaattaattctattattaacaataatcaattatataatgtaattgttacaattcacgcttttattataattttttttataactataccaattgtaattggtgggtttggaaattgattaattcctataataataggatgtcctgatatatcatttccacgtttaaataatattagattttgattattacctccagcattaataataataatttgtagtttcttaattaataatggaacaggaacaggatgaacaatttatccacctttatcaaataatattgcacataataatatttcagttgatttaactattttctctcttcatttagcaggaatttcatcaattttaggagcaatcaactttatttgcacaattcttaatataataccaaataatataaaattaaatcaaattcccctttttccatgatcaattttaattacagctattttattaattttatcattaccagttttagctggtgctattacaatactattaactgatcgtaatttaaatacatcattttttgatccagcaggaggaggagatcctattttatatcaacattta	5	Arthropoda	Insecta	Hemiptera	Aphididae	Illinoia	NA	attctattattaacaataatcaattatataatgtaattgttacaattcacgcttttattataattttttttataactataccaattgtaattggtgggtttggaaattgattaattcctataataataggatgtcctgatatatcatttccacgtttaaataatattagattttgattattacctccagcattaataataataatttgtagtttcttaattaataatggaacaggaacaggatgaacaatttatccacctttatcaaataatattgcacataataatatttcagttgatttaactattttctctcttcatttagcaggaatttcatcaattttaggagcaatcaactttatttgcacaattcttaatataataccaaataatataaaattaaatcaaattcccctttttccatgatcaattttaattacagctattttattaattttatcattaccagttttagctggtgctattacaatactattaactgatcgtaatttaaatacatcattttttgatccagcaggaggaggag
BASYM1919-11	acattatatttcatttttggattttgagcaggaatattaggattatcatttagaatactaattcgaatagaattaagaatacctggatcattaattggaaatgaccaaatatataatgtaattgtaacatcacatgcattcttaataattttcttcatagtaatacctattataattggtggattcggaaattgacttgttcctttaatattaggagcacctgatatggcatttccccgacttaataatataagattttgacttttacccccatctattacacttttactttcaagaagaatagtaaattcaggatcaggcacaggatgaacagtttatccacctttatcaagaactatttcccatgcaggtgcatcagtagatataactattttttctttacatctagcaggaatttcatctattttaggcgctattaatttcatttcaacaataattaatttacgaacaacaggaataagatttgaacgaatacctttatttatttgagcagtatcacttacagcactattacttcttctttcattacctgtcctagcaggagctattactatattacttacagatcgtaatttaaatacaaccttttttgacccttcaggggggggagatccaattttataccaacattta	5	Arthropoda	Insecta	Hymenoptera	Tenthredinidae	Allantus	Allantus laticinctus	acattatatttcatttttggattttgagcaggaatattaggattatcatttagaatactaattcgaatagaattaagaatacctggatcattaattggaaatgaccaaatatataatgtaattgtaacatcacatgcattcttaataattttcttcatagtaatacctattataattggtggattcggaaattgacttgttcctttaatattaggagcacctgatatggcatttccccgacttaataatataagattttgacttttacccccatctattacacttttactttcaagaagaatagtaaattcaggatcaggcacaggatgaacagtttatccacctttatcaagaactatttcccatgcaggtgcatcagtagatataactattttttctttacatctagcaggaatttcatctattttaggcgctattaatttcatttcaacaataattaatttacgaacaacaggaataagatttgaacgaatacctttatttatttgagcagtatcacttacagcactattacttcttctttcattacctgtcctagcaggagctattactatattacttacaga
UMNEA015-08	acaatttattttttgtttggaatttgatcagggatagtgggaacttcactaagaataattattcgaattgaattatcctcagttaattcattaattttaaatgatcaaatttataatgtattagttacagctcatgcatttattataattttttttatagtaatacctattataattggaggatttggaaattgattagttccattaataattggggctcctgatatagcttttcctcgtataaataatataagtttttgacttcttcccccttctttaaattttcttttaattagatctgttgttgaaagtggaactggaacaggctgaaccgtttacccccctctttctagaaatttagctcattcaggaagatccgttgatttttcaattttttccttacatttagctggaatttcttctattcttggagctattaactttatttccacaactattaatatacgatcaaatttaatttctttagaccgaatacccctatttgtttgatcagtagctattactgctttattattattattatctctccctgttttagctggagctattaccatacttttaactgatcgaaatttaaatacatcattttttgaccctgcgggggggggagacccaattttatatcaacattta	5	Arthropoda	Insecta	Trichoptera	Brachycentridae	Brachycentrus	Brachycentrus americanus	acaatttattttttgtttggaatttgatcagggatagtgggaacttcactaagaataattattcgaattgaattatcctcagttaattcattaattttaaatgatcaaatttataatgtattagttacagctcatgcatttattataattttttttatagtaatacctattataattggaggatttggaaattgattagttccattaataattggggctcctgatatagcttttcctcgtataaataatataagtttttgacttcttcccccttctttaaattttcttttaattagatctgttgttgaaagtggaactggaacaggctgaaccgtttacccccctctttctagaaatttagctcattcaggaagatccgttgatttttcaattttttccttacatttagctggaatttcttctattcttggagctattaactttatttccacaactattaatatacgatcaaatttaatttctttagaccgaatacccctatttgtttgatcagtagctattactgctttattattattattatctctccctgttttagctggagctattaccatacttttaactgatcgaaatttaaatacatcattttttgaccctgcgggggggggagacccaatttta
FBAPB418-09	atattatatataatttttgctttatgagctggaataattggttcaagattatcaataattattcggatagaattaagtacacctggggcttgaattaaaaatgatcaaatttacaattctattgttacagctcatgcatttttaataattttttttttagttataccatttataattgggggatttggtaattgattaataccattaataattggagctccagatatagcattcccacgaataaataatgtaagattttgattattacctccctcattaatcttactattatcaagaaatttaattacccctagaccaggaactggttgaactgtatatcctcccttatctttatatatatttcacccttctccttcagttgatttaacaattttttcacttcacttatcaggaatttcttcaattattggttcattaaattttatagttacaattttattaataaaaaattattcattaaattatagtcaaataactttatttccatgatcaatttttattacaacaatattacttttattatccctaccagtattagctggagctattacaatactattatttgatcgaaatttaaatacatcattttttgacccaataggtggaggagacccaattctttatcaacactta	5	Arthropoda	Insecta	Hymenoptera	Megachilidae	Megachile	Megachile pilidens	aattggttcaagattatcaataattattcggatagaattaagtacacctggggcttgaattaaaaatgatcaaatttacaattctattgttacagctcatgcatttttaataattttttttttagttataccatttataattgggggatttggtaattgattaataccattaataattggagctccagatatagcattcccacgaataaataatgtaagattttgattattacctccctcattaatcttactattatcaagaaatttaattacccctagaccaggaactggttgaactgtatatcctcccttatctttatatatatttcacccttctccttcagttgatttaacaattttttcacttcacttatcaggaatttcttcaattattggttcattaaattttatagttacaattttattaataaaaaattattcattaaattatagtcaaataactttatttccatgatcaatttttattacaacaatattacttttattatccctaccagtattagctggagcta
GBMHH25505-19	actttatattttatttttggtatttgagctggaataataggatcttctcttagaattttaattcgactagaattaagacaaattaattcaatcattaataataaccaattatataatgtaattgttacaattcatgctttcattataattttttttataactatacctattgtaattggaggttttggtaattgactaattccattaataataggatcccctgatatagcatttccacgacttaataatattagattttgactattacctccctcattaataataataatttcaagttttataattaataatggaactggaacaggatgaacaatttatccacctttatctaataatattgctcataataatatttctgtagatttaactattttttctttacatttagcaggaatctcctcaattttaggagcaattaattttatttgcactattttaaatataatacctaacaatttaaaacttaatcaaattcctctttttccttgatcaattttaattactgctatacttttaattctttctttaccagttttagctggtgctattactatactcttaactgatcgtaatttaaatacttcttttttcgatccatctggaggaggtgatccaattttatatcaacaccta	5	Arthropoda	Insecta	Hemiptera	Aphididae	Tuberolachnus	Tuberolachnus salignus	caaattaattcaatcattaataataaccaattatataatgtaattgttacaattcatgctttcattataattttttttataactatacctattgtaattggaggttttggtaattgactaattccattaataataggatcccctgatatagcatttccacgacttaataatattagattttgactattacctccctcattaataataataatttcaagttttataattaataatggaactggaacaggatgaacaatttatccacctttatctaataatattgctcataataatatttctgtagatttaactattttttctttacatttagcaggaatctcctcaattttaggagcaattaattttatttgcactattttaaatataatacctaacaatttaaaacttaatcaaattcctctttttccttgatcaattttaattactgctatacttttaattctttctttaccagttttagctggtgctattactatactcttaactgatcgtaatttaaatacttcttttttcgatccatctggaggaggtgatccaattttatatcaacaccta
LYNYM434-09	actttatattttatttttggaatttgagcaggtatagtaggaacatctcttagtttattaattcgtacagaattaggtaatcctgggtctttaattggggatgatcaaatttataatactattgttacagctcatgcttttattataattttctttatagttatacctattataattggaggatttggaaattgattagttcctttaatattaggagctccagatatagcttttcctcgaataaataatataagtttttgattactacccccatcattaattttattaatttctagaagaattgtagaaaatggagcaggaactggatgaacagtctacccccccttatcttctaatattgctcatggaggatcttcagttgatttagctattttttctctacatttagcaggtatttcttctattttaggagcaattaattttattactacaattattaatatacgtattaataatttatcttttgatcaaatacctttatttgtttgagctgtaggtattacagctttattattattattatcattaccagttttagcaggagctattaccatattattaacagatcgtaatattaatacatcatttttcgaccctgctggtggaggtgacccaattttatatcaacattta	5	Arthropoda	Insecta	Lepidoptera	Nymphalidae	Mestra	Mestra dorcas	actttatattttatttttggaatttgagcaggtatagtaggaacatctcttagtttattaattcgtacagaattaggtaatcctgggtctttaattggggatgatcaaatttataatactattgttacagctcatgcttttattataattttctttatagttatacctattataattggaggatttggaaattgattagttcctttaatattaggagctccagatatagcttttcctcgaataaataatataagtttttgattactacccccatcattaattttattaatttctagaagaattgtagaaaatggagcaggaactggatgaacagtctacccccccttatcttctaatattgctcatggaggatcttcagttgatttagctattttttctctacatttagcaggtatttcttctattttaggagcaattaattttattactacaattattaatatacgtattaataatttatcttttgatcaaatacctttatttgtttgagctgtaggtattacagctttattattattattatcattaccagttttagcaggagctattaccatattattaacagatcgtaatattaatacatcatttttcgaccctgctggtggaggt
NSPAF309-15	actttatacctaatttttggagcttgggcaggaataattggaacagctctaagagtattaattcgaattgaacttggacaacctgggtctttaattggggatgatcaaatttataatgtgattgttactgcacacgcatttgttataatttttttcatggtaatacctattataattggaggttttggaaactgacttgtaccattaatactaggggctcctgatatagcattcccccgacttaataacataagattttggcttctacctccttcatttacactattattatccagtagtatagttgaaagtggagcagggacagggtgaacagtataccctcctcttgcaggagcaattgctcacgctggagcatctgtagatctaacaattttttccttacatcttgcaggagtatcttccatcttaggagcaattaactttattacaacagtaattaatataaaatcgccaggtataaaattagatcaaatacctttatttgtatgagcagtagtaattactgctgtactcctacttttatcattaccagtacttgcaggagcaatcacaatacttttaacagaccgaaacattaatacttccttctttgatcccgcaggaggaggagaccctattttataccagcactta	5	Arthropoda	Insecta	Odonata	Libellulidae	Orthetrum	Orthetrum lusinga	gagtattaattcgaattgaacttggacaacctgggtctttaattggggatgatcaaatttataatgtgattgttactgcacacgcatttgttataatttttttcatggtaatacctattataattggaggttttggaaactgacttgtaccattaatactaggggctcctgatatagcattcccccgacttaataacataagattttggcttctacctccttcatttacactattattatccagtagtatagttgaaagtggagcagggacagggtgaacagtataccctcctcttgcaggagcaattgctcacgctggagcatctgtagatctaacaattttttccttacatcttgcaggagtatcttccatcttaggagcaattaactttattacaacagtaattaatataaaatcgccaggtataaaattagatcaaatacctttatttgtatgagcagtagtaattactgctgtactcctacttttatcattaccagtacttgcaggag
CNCLB1839-14	acattatactttatttttggtatttgagctggaatagtgggcacttctttaagtttattaattcgagctgaattaggaaatcccggatcattaattggagatgatcaaatttataatactattgtaacagcccatgcttttattataattttttttatagttatacctattataattggaggatttggtaattgattagtacctttaatattaggggctcctgatatagctttcccccgaataaataatataagtttttgattattgcctccatctttaactttattaatttcaagaagaattgtagaaaatggggcagggacaggatgaacagtttatccccctctttcatctaatattgctcatggaggaagatctgtagatttagctattttttcattacatttagctggaatttcttcaattttaggggctattaattttattaccacaattattaacatacgactaaataatttatcttttgatcaaatacctttatttgtttgagcagtaggaattacagcatttttactactactttctttaccagttttagccggagctattactatattattaactgatcgaaatttaaatacttcattttttgatcctgcaggagggggagaccctattctttatcaacattta	5	Arthropoda	Insecta	Lepidoptera	Erebidae	Bertholdia	Bertholdia flammea	acattatactttatttttggtatttgagctggaatagtgggcacttctttaagtttattaattcgagctgaattaggaaatcccggatcattaattggagatgatcaaatttataatactattgtaacagcccatgcttttattataattttttttatagttatacctattataattggaggatttggtaattgattagtacctttaatattaggggctcctgatatagctttcccccgaataaataatataagtttttgattattgcctccatctttaactttattaatttcaagaagaattgtagaaaatggggcagggacaggatgaacagtttatccccctctttcatctaatattgctcatggaggaagatctgtagatttagctattttttcattacatttagctggaatttcttcaattttaggggctattaattttattaccacaattattaacatacgactaaataatttatcttttgatcaaatacctttatttgtttgagcagtaggaattacagcatttttactactactttctttaccagttttagccgg
HMTRI034-08	actttatattttttatttggaatttgatcgagactcattggtacttctctaagaataattattcgaattgaattaagaactccaggatctttcataggaaatgatcaaatttataattcaattgttactattcatgctttcattataattttttttatagttataccaattataattggaggatttggaaattgacttgtgcccctaatactaggagctcctgatatggctttcccacgaataaataacttgagcttctgatttcttcccccctcactattttttttaatctcaagaatatttatagataatagagcaggaacaggatgaactgtttatccacccctatcaaatagaatatttcactcaggaaaagcagtagacatcagaattttttctcttcatttagctggaatttcatcaatcttaggcgcaattaattttattactactattataaatataaaacttaatgctatttcattagatataattccactatttgtttgatctgttaatattacagcccttttattattactttctttacctgtattagctggggctattactatacttttaaccgatcgaaatttaaatacatctttttttgatccagcaggaggaggggatcctattttatatcaacattta	5	Arthropoda	Insecta	Trichoptera	Psychomyiidae	Tinodes	Tinodes rostocki	agactcattggtacttctctaagaataattattcgaattgaattaagaactccaggatctttcataggaaatgatcaaatttataattcaattgttactattcatgctttcattataattttttttatagttataccaattataattggaggatttggaaattgacttgtgcccctaatactaggagctcctgatatggctttcccacgaataaataacttgagcttctgatttcttcccccctcactattttttttaatctcaagaatatttatagataatagagcaggaacaggatgaactgtttatccacccctatcaaatagaatatttcactcaggaaaagcagtagacatcagaattttttctcttcatttagctggaatttcatcaatcttaggcgcaattaattttattactactattataaatataaaacttaatgctatttcattagatataattccactatttgtttgatctgttaatattacagcccttttattattactttctttacctgtattagctggggctattactatacttttaaccgatcgaaatttaaatacatctttttttgatccagcaggaggaggggatcctattttatatcaacat
GBAH9075-14	acattatattttatttttgctttatgagcaggaacattaggagcatcaataagaataattattcgactagaattaagttcaccaggagcattaattaataatgatcaaatttataattcaattgttactgctcatgcatttattataattttttttatagttataccttttataattggaggatttggaaattgattaattccactaatattaggagttcctgatatagcatttccacgaataaataatataagattttgacttcttcctccatccttacttttactaattttaagaaatttcattggaagaggtgtaggaactggatgaacactttatccaccattatcatctattacaggtcataattctccttctgttgatttaggaattttctctattcatattgcaggaatttcatcaattataggatcaattaattttattgttacaatcttaaatatacatacaaaaactcactcattaaattttctaccactttttacatgatcagttttaattactgcaattcttcttcttctttcattacctgtactagctggtgcaattactatattattaacagatcgaaattttaatacaacattttttgacccaactggaggaggagatcctattctttatcaacattta	5	Arthropoda	Insecta	Hymenoptera	Vespidae	Dolichovespula	Dolichovespula sylvestris	acattatattttatttttgctttatgagcaggaacattaggagcatcaataagaataattattcgactagaattaagttcaccaggagcattaattaataatgatcaaatttataattcaattgttactgctcatgcatttattataattttttttatagttataccttttataattggaggatttggaaattgattaattccactaatattaggagttcctgatatagcatttccacgaataaataatataagattttgacttcttcctccatccttacttttactaattttaagaaatttcattggaagaggtgtaggaactggatgaacactttatccaccattatcatctattacaggtcataattctccttctgttgatttaggaattttctctattcatattgcaggaatttcatcaattataggatcaattaattttattgttacaatcttaaatatacatacaaaaactcactcattaaattttctaccactttttacatgatcagttttaattactgcaattcttcttcttctttcattacctgtactagctggtgcaatt
XAB173-04	acattatattttatttttggaatttgagcagggatagtaggaacttcattaagtttattaattcgagctgaattaggtaatcctggatctttaatcggggatgatcaaatttataatactattgttacagctcatgcttttattataattttttttatagttataccaattataattggaggatttggaaattgattaattcctttaatattaggagctcctgatatagctttccctcgaataaataatataagattttgattacttccaccttctattactttattaatctctagtagaattgttgaaaatggggccggaacaggatgaacagtctatccacctttatcttctaatattgcccatggtggaagatctgtagatttagctatcttttctttacatttagctggtatctcttcaattttaggagccattaattttattacaacaattattaatatacgtttaaataatttatcatttgatcaaatacctttatttgtttgagctgttggaattacagcatttttattactattatctttacctgttttagcaggagctattactatattattaacagatcgaaatttaaatacatcattttttgatcctgctggggggggagaccctattttatatcaacatcta	5	Arthropoda	Insecta	Lepidoptera	Geometridae	Xanthotype	Xanthotype urticaria	tggaatttgagcagggatagtaggaacttcattaagtttattaattcgagctgaattaggtaatcctggatctttaatcggggatgatcaaatttataatactattgttacagctcatgcttttattataattttttttatagttataccaattataattggaggatttggaaattgattaattcctttaatattaggagctcctgatatagctttccctcgaataaataatataagattttgattacttccaccttctattactttattaatctctagtagaattgttgaaaatggggccggaacaggatgaacagtctatccacctttatcttctaatattgcccatggtggaagatctgtagatttagctatcttttctttacatttagctggtatctcttcaattttaggagccattaattttattacaacaattattaatatacgtttaaataatttatcatttgatcaaatacctttatttgtttgagctgttggaattacagcatttttattactattatctttacctgttttagcaggagctattactatattattaacagatcgaaatttaaatacatcattttttga
ABCAP836-09	actctatatttagtatttggtgcctgggccgggatagtgggcaccgccttaagtctcctaattcgagctgagttaagccaacctgggactcttcttggggatgaccaaatttataatgtaattgtaactgctcacgcatttgtaataatcttttttatagtaataccagtaataattgggggtttcgggaattggctagttccattaataatcggcgccccggatatagcatttccacgaataaataatataagcttttggttattacccccatcatttcttttattactagcatcatccggggttgaggccggagcagggacaggctgaaccgtttatccaccattagcaggtaacttggcacatgccggggcttcggttgatttaacaattttttcgctacatttagcaggtatttcatcaattctaggagcaattaactttattacaacttccattaatataaagccctcgtcgatatcgcagtatcaaacacccttatttgtatgatctgtattaattactgctattcttcttttactatctttaccagtccttgccgcagggattacaatacttctaacagaccgaaacctaaacactacattcttcgaccctgcggggggaggtgaccctgttctttaccagcacttg	2	Chordata	Amphibia	Caudata	Hynobiidae	Hynobius	Hynobius leechii	actctatatttagtatttggtgcctgggccgggatagtgggcaccgccttaagtctcctaattcgagctgagttaagccaacctgggactcttcttggggatgaccaaatttataatgtaattgtaactgctcacgcatttgtaataatcttttttatagtaataccagtaataattgggggtttcgggaattggctagttccattaataatcggcgccccggatatagcatttccacgaataaataatataagcttttggttattacccccatcatttcttttattactagcatcatccggggttgaggccggagcagggacaggctgaaccgtttatccaccattagcaggtaacttggcacatgccggggcttcggttgatttaacaattttttcgctacatttagcaggtatttcatcaattctaggagcaattaactttattacaacttccattaatataaagccctcgtcgatatcgcagtatcaaacacccttatttgtatgatctgtattaattactgctattcttcttttactatctttaccagtccttgc
ABMXB479-06	accctgtacataatttttggtgcttgggcaggaatagtaggaactgggcttagcatcttaattcgagctgagttaggccaacctggctccctattaggagatgatcaaatctataatgtaattgtaaccgcacacgcttttgttataatctttttcatagtaatacctattatgatcggagggtttggcaactggctcgtaccattaataatcggagcccctgacatggcattcccacgaatgaacaatataagcttttgactcttaccaccttcattcctcctactcctagcctcctcaatagtagaagcaggagcaggaacaggctgaactgtttatccccctctcgcaggaaaccttgcacacgcaggagcatcagttgaccttgccattttttctcttcacttagccggaatctcctcaatcttaggggctattaattttatcacaacaatcatcaatataaaaccacctgccatatcacaatatcaaactcccttatttgtatgatcagttttaattactgctgtacttctccttctgtctctacctgtactagccgctggcattactatgttgctaacagatcgaaacctaaatacaactttcttcgatcctgccggagggggtgatcctattctgtaccaacatcta	2	Chordata	Mammalia	Rodentia	Heteromyidae	Liomys	Liomys pictus	cttaattcgagctgagttaggccaacctggctccctattaggagatgatcaaatctataatgtaattgtaaccgcacacgcttttgttataatctttttcatagtaatacctattatgatcggagggtttggcaactggctcgtaccattaataatcggagcccctgacatggcattcccacgaatgaacaatataagcttttgactcttaccaccttcattcctcctactcctagcctcctcaatagtagaagcaggagcaggaacaggctgaactgtttatccccctctcgcaggaaaccttgcacacgcaggagcatcagttgaccttgccattttttctcttcacttagccggaatctcctcaatcttaggggctattaattttatcacaacaatcatcaatataaaaccacctgccatatcacaatatcaaactcccttatttgtatgatcagttttaattactgctgtacttctccttctgtctctacctgtactagccgctggcattactatgttgctaacagatc
GBML18363-19	acattatatattctatttggaatatgatcaggattagttggtacagctttaagacttcttattcgtgctgaacttggacaacctggagctcttcttggtgatgaccaactttataatgtaattgttacagctcatgcttttgtaataattttttttctagtaatacctatgataattggtgggtttggaaattgattagttccgttaatattaggagctcctgatatagccttccctcgtttaaataatataagattttggttacttcctcctgcactacttcttttattatcttctgctgcagtagaaagaggggtaggaactggatggactgtttatcctcctttatctgctaatttagctcatgctggtggttctgtagatttagctattttttctttacatcttgcaggtgtatcatcaattcttggagctgtcaattttattacaactattattaacatacggtggcgaggaatgcaatttgaacgtcttcctttatttgtatgatctgtaaaaattactgctattttacttcttttatctttgccagtattagcaggagctattacaatacttttaactgatcgaaatttcaatactgcattttttgatccggcaggaggtggagatcctatcttatatcagcatttg	5	Mollusca	Gastropoda	Neogastropoda	Nassariidae	Nassarius	Nassarius olivaceus	gaacttggacaacctggagctcttcttggtgatgaccaactttataatgtaattgttacagctcatgcttttgtaataattttttttctagtaatacctatgataattggtgggtttggaaattgattagttccgttaatattaggagctcctgatatagccttccctcgtttaaataatataagattttggttacttcctcctgcactacttcttttattatcttctgctgcagtagaaagaggggtaggaactggatggactgtttatcctcctttatctgctaatttagctcatgctggtggttctgtagatttagctattttttctttacatcttgcaggtgtatcatcaattcttggagctgtcaattttattacaactattattaacatacggtggcgaggaatgcaatttgaacgtcttcctttatttgtatgatctgtaaaaattactgctattttacttcttttatctttgccagtattagcaggagctattacaatacttttaactgatcgaaatttcaatactgcattttttgatccggcaggaggtggagatcctatcttat
JWDCJ201-11	actttatattttatttttggagcttgatccggaatagtaggaacatctttaagtatcctaattcgagctgaattaggtcaccctggagctttaattggagatgatcaaatttacaatgtaattgttactgctcatgcatttattataattttttttatggtaatacccattataattggaggatttggaaattgattagttcctttaatattaggagcaccagatatagcctttcctcgaataaataatataagtttttgacttttacctccagctttaactttactactagcaagtagtatagtggaaaatggagctgggactggttgaacagtttaccctcctttatcatctaacattgctcatggaggagcttctgtagatttagctattttttcattacatttagctggaatctcctcaattttaggagctgtaaattttattactactgtaattaatatacgatctacaggaattacttttgatcgaataccattatttgtatgatctgtagctattacagctttattattattattatcattaccagtattagcaggagcaatcacaatattattaacagatcgaaatttaaatacttcttttttcgatcctgctggaggaggagatccaattttataccaacattta	5	Arthropoda	Insecta	Diptera	Muscidae	Coenosia	NA	cctggagctttaattggagatgatcaaatttacaatgtaattgttactgctcatgcatttattataattttttttatggtaatacccattataattggaggatttggaaattgattagttcctttaatattaggagcaccagatatagcctttcctcgaataaataatataagtttttgacttttacctccagctttaactttactactagcaagtagtatagtggaaaatggagctgggactggttgaacagtttaccctcctttatcatctaacattgctcatggaggagcttctgtagatttagctattttttcattacatttagctggaatctcctcaattttaggagctgtaaattttattactactgtaattaatatacgatctacaggaattacttttgatcgaataccattatttgtatgatctgtagctattacagctttattattattattatcattaccagtattagcaggagcaatcacaatattattaacagatcgaaatttaaatacttcttttttcgatcctgctggaggaggagatccaatt
CFF446-16	ctttatcttgtatttggtgcctgagccggaatagtcggaactgctttaagcctcctaatccgagccgaattaagtcaacccgggtcacttctcggtgatgatcaaatttataacgttatcgttaccgcccacgcctttgttataatcttctttatagtaatgcccatcctaatcggaggattcggaaactgacttgtgcccctaatgatcggggcccctgacatggcatttccacgaatgaataacataagcttctgacttctacccccctcattccttctgctactagcttcctctggggtcgaggccggagccggaacggggtgaacagtgtaccctccgcttgcgggtaatctcgcccacgccggagcttctgtagacctaactattttctcactccacctggcaggagtctcatcaattctgggggcaattaattttattaccacaacaattaacatgaaacccccagccatctctcagtaccaaacacccctgttcgtctgagccgtacttgtaacagcagttcttcttctcctatctctgcctgttctggccgccggaattaccatgctcttaacagaccgaaacctaaacacaacattctttgaccccgcagggggaggagaccccatcctttatcaacactta	2	Chordata	Actinopterygii	Cypriniformes	Catostomidae	Carpiodes	Carpiodes cyprinus	ctttatcttgtatttggtgcctgagccggaatagtcggaactgctttaagcctcctaatccgagccgaattaagtcaacccgggtcacttctcggtgatgatcaaatttataacgttatcgttaccgcccacgcctttgttataatcttctttatagtaatgcccatcctaatcggaggattcggaaactgacttgtgcccctaatgatcggggcccctgacatggcatttccacgaatgaataacataagcttctgacttctacccccctcattccttctgctactagcttcctctggggtcgaggccggagccggaacggggtgaacagtgtaccctccgcttgcgggtaatctcgcccacgccggagcttctgtagacctaactattttctcactccacctggcaggagtctcatcaattctgggggcaattaattttattaccacaacaattaacatgaaacccccagccatctctcagtaccaaacacccctgttcgtctgagccgtacttgtaacagcagttcttcttctcctatctctgcctgttctggccgccgga
MAMTD449-12	attttatactttatttttgctatttgagcgggaataatcggctcttctataagaataattattcgattagaactggggtcctgtaattcaattattaacaatgaccaaatttacaactcaatcgtaaccgcccacgcatttattataattttttttatagtaatacctttcataatcggaggatttggaaatttcttagttcctcttatattaggggccccagatatagcttatccccgaataaataacataagattctgactcctgcccccatccattactttattaatcataggaaattttacaaatacaggggcagggacaggatgaactgtttacccccctctttcttctaatctttatcataatgggccatctgttgatttaactattttttccttacatattgctggaatatcatcaatcttaggagcaattaactttatttccactattataaacataagacacaaaaatatctctaaagataaaatacctctcttagtatgatcaatcttaatcaccgcaatcttactacttttatctttacctgttcttgcaggagctattactatgcttctcactgaccgaaacttaaatacctcattctttgatccctcaggggggggagacccaattctatatcaacatctt	5	Arthropoda	Insecta	Hymenoptera	Formicidae	Chronoxenus	NA	attttatactttatttttgctatttgagcgggaataatcggctcttctataagaataattattcgattagaactggggtcctgtaattcaattattaacaatgaccaaatttacaactcaatcgtaaccgcccacgcatttattataattttttttatagtaatacctttcataatcggaggatttggaaatttcttagttcctcttatattaggggccccagatatagcttatccccgaataaataacataagattctgactcctgcccccatccattactttattaatcataggaaattttacaaatacaggggcagggacaggatgaactgtttacccccctctttcttctaatctttatcataatgggccatctgttgatttaactattttttccttacatattgctggaatatcatcaatcttaggagcaattaactttatttccactattataaacataagacacaaaaatatctctaaagataaaatacctctcttagtatgatcaatcttaatcaccgcaatcttactacttttatctttacctgttcttgcaggagctattac
LNAUS1630-13	acactttattttatttttggaatctgagcaggtatgatcggtacatccttaagtttactaattcgagctgaactaggtaaccctggatctctaattggtgatgatcaaatttataatactattgtcacagctcatgcttttattataattttttttatggttatacctattatgatcggaggatttggtaattgattagtaccactaatattaggggctcccgatatagcattcccccgtataaataatataagattttgattattacccccatctatcactcttttaatctcaagaagaattgtagaaaatggagctggaactggatgaacagtttatcctcctctatcctctaatattgctcacggaggaagctctgtagatctagctattttctctctacatttagcaggaatttcttcgattttaggtgcaattaattttattaccactattattaatatacgattaaataatatattttttgaccaattacctttatttgtttgagctgtgggaattacagcatttttacttctcctttctttacctgtattagcaggagctattacaatattactaacagatcgaaaccttaatacttctttttttgaccctgcaggaggaggagaccccattctttaccaacattta	5	Arthropoda	Insecta	Lepidoptera	Geometridae	Perizoma	Perizoma oxygramma	cactttattttatttttggaatctgagcaggtatgatcggtacatccttaagtttactaattcgagctgaactaggtaaccctggatctctaattggtgatgatcaaatttataatactattgtcacagctcatgcttttattataattttttttatggttatacctattatgatcggaggatttggtaattgattagtaccactaatattaggggctcccgatatagcattcccccgtataaataatataagattttgattattacccccatctatcactcttttaatctcaagaagaattgtagaaaatggagctggaactggatgaacagtttatcctcctctatcctctaatattgctcacggaggaagctctgtagatctagctattttctctctacatttagcaggaatttcttcgattttaggtgcaattaattttattaccactattattaatatacgattaaataatatattttttgaccaattacctttatttgtttgagctgtgggaattacagcatttttacttctcctttctttacctgtattagcaggagctattacaatattactaacagatcgaaaccttaatacttctttttttgaccctgcaggaggaggagaccccattctttaccaacattta
SSDB641-08	accttatatttcatttttggaatttgatctggaataatgggaacttctataagtctattaattcgaatagaattaggaactcctggatatttaattggaaatgatcaaatttataatactatcgtaacagctcacgcttttattataatttttttcatagttatacctattataattggaggatttggaaattgattaattccattaatattaggagcaccagatatagctttcccccgaataaataatataagtttttgattattacccccttctttaactcttttaatttttggaagtattgttgaaaatggagcaggaaccggttgaacaatttatccaccattatcttctaatattactcatagaggaacatctattgacttaactattttctctctacatttagcgggaatttcctccatcttaggagctattaattttattaccacaattattaatatacgaataaataatatatcccttgatcaaatacccttatttgtttgagctgtaggaatcacagcctttctacttttattgtcactcccagttcttgccggagcaattaccatattacttacagatcgaaatctaaatacttccttttttgatcctgcaggaggaggagatcctattttatatcaacattta	5	Arthropoda	Insecta	Lepidoptera	Saturniidae	Gonimbrasia	NA	catttttggaatttgatctggaataatgggaacttctataagtctattaattcgaatagaattaggaactcctggatatttaattggaaatgatcaaatttataatactatcgtaacagctcacgcttttattataatttttttcatagttatacctattataattggaggatttggaaattgattaattccattaatattaggagcaccagatatagctttcccccgaataaataatataagtttttgattattacccccttctttaactcttttaatttttggaagtattgttgaaaatggagcaggaaccggttgaacaatttatccaccattatcttctaatattactcatagaggaacatctattgacttaactattttctctctacatttagcgggaatttcctccatcttaggagctattaattttattaccacaattattaatatacgaataaataatatatcccttgatcaaatacccttatttgtttgagctgtaggaatcacagcctttctacttttattgtcactcccagttcttgccggagcaattaccatattacttacagatcgaaatctaaatacttccttttttgatcctgcaggaggaggagatcctattttatatcaacattta
ODOPE635-11	actttatattttatttttggaatttgagcaggaataataggaacatcattaagattattaattcgtgcagaattaggaaatcctggatctttaattggtgatgatcaaatttataatactattgttacagctcatgcatttattataattttttttatagttataccaattataattggtggatttggaaattgattagttcccttaatactaggagcccctgatatagcattccctcgaataaataatataagattctgattattaccaccctctttaactcttcttatttttagaagaatggtagaaaatggtactggaactggatgaacagtttatccccctctttcatctaatattgctcatagtggtagatcagttgatttagctattttttccctacatttagctggaatttcatcaatcttaggagctattaattttattacaacaatcattaatatacgcattaatggtatatcatttgatcaaatacctttatttgtttgatcagtaggaattaccgctctactattacttctttcattacctgtattagctggagctattactatattattaacagatcgaaatttaaatacttctttttttgatcctgcaggaggaggagatcctatcctatatcaacattta	5	Arthropoda	Insecta	Lepidoptera	Crambidae	Thisanotia	Thisanotia chrysonuchella	atcctggatctttaattggtgatgatcaaatttataatactattgttacagctcatgcatttattataattttttttatagttataccaattataattggtggatttggaaattgattagttcccttaatactaggagcccctgatatagcattccctcgaataaataatataagattctgattattaccaccctctttaactcttcttatttttagaagaatggtagaaaatggtactggaactggatgaacagtttatccccctctttcatctaatattgctcatagtggtagatcagttgatttagctattttttccctacatttagctggaatttcatcaatcttaggagctattaattttattacaacaatcattaatatacgcattaatggtatatcatttgatcaaatacctttatttgtttgatcagtaggaattaccgctctactattacttctttcattacctgtattagctggagctattactatattattaacagatcgaaatttaaatacttctttttttgatcctgcaggaggaggagatcctatcctatatcaacattta
GBCMD3370-09	acattatattttatttttggcacctgggctggaatagtaggaacttcattaaggataattattcgggttgagttaggtcaggtgggtagattgattggggatgaccagatttataatgtagtagtaacagcccatgcttttgttataattttttttatagttatacctattatgatcgggggctttgggaattggctgcttcctttaatattgggagctccggatatagcttttcctcgaataaataatataagtttttggttgcttccattttctctaacattattactagctaggggtatagtggagaggggggtaggtactgggtgaactgtctaccctcctctcgcttcagcaattgctcatgcgggtgcgtcagtagatcttggtattttttctttacatttggcaggagtatcttccattttaggatcagttaattttataacaacagctattaatatacgaatggctggtataactatagaccgcataccgttatttgtttgatctgtatttattactactgttttattattgttatctttacctgtattagcgggggccatttcaatattgttgacagatcgaaatttaaatacttctttttttgaccctgcaggagggggcgatcctattctttaccaacatttg	5	Arthropoda	Malacostraca	Decapoda	Cambaridae	Cambarus	Cambarus bartonii	acattatattttatttttggcacctgggctggaatagtaggaacttcattaaggataattattcgggttgagttaggtcaggtgggtagattgattggggatgaccagatttataatgtagtagtaacagcccatgcttttgttataattttttttatagttatacctattatgatcgggggctttgggaattggctgcttcctttaatattgggagctccggatatagcttttcctcgaataaataatataagtttttggttgcttccattttctctaacattattactagctaggggtatagtggagaggggggtaggtactgggtgaactgtctaccctcctctcgcttcagcaattgctcatgcgggtgcgtcagtagatcttggtattttttctttacatttggcaggagtatcttccattttaggatcagttaattttataacaacagctattaatatacgaatggctggtataactatagaccgcataccgttatttgtttgatctgtatttattactactgttttattattgttatctttacctgtattagcgggggccatttcaatattgttgacagatcgaaatttaaatacttcttt
IBERO245-11	actctatattttatttttggtatttgagctggaatattaggaacttcactaagtatgttaattcgagcagaattaggaaatccaggatctttaattggcgatgatcaaatttataacactattgtaacagctcatgcttttattataattttctttatagttataccaattataattggaggatttggaaattgattagttcctctaatactaggagcacctgatatagcttttccacgattaaataatataagtttttgattattacccccctcattaattcttctaatctctagaagaattgtggaaaacggagcaggaacaggatgaacagtgtaccccccactttcatctaatattgctcatggaggaagatcagtagatttagcaattttttctttacacttagctggaatctcatcaattttaggagcaattaattttattactactattattaatatacgagctaatggaataatattcgatagaatatccctatttacttgagcagtaagaattactgcattacttttattactttcattacctgtattagcaggagctattacaatacttcttacagatcgaaatttaaatacctctttttttgacccagctggaggaggggatccaattttatatcaacattta	5	Arthropoda	Insecta	Lepidoptera	Gracillariidae	Euspilapteryx	Euspilapteryx auroguttella	tttgagctggaatattaggaacttcactaagtatgttaattcgagcagaattaggaaatccaggatctttaattggcgatgatcaaatttataacactattgtaacagctcatgcttttattataattttctttatagttataccaattataattggaggatttggaaattgattagttcctctaatactaggagcacctgatatagcttttccacgattaaataatataagtttttgattattacccccctcattaattcttctaatctctagaagaattgtggaaaacggagcaggaacaggatgaacagtgtaccccccactttcatctaatattgctcatggaggaagatcagtagatttagcaattttttctttacacttagctggaatctcatcaattttaggagcaattaattttattactactattattaatatacgagctaatggaataatattcgatagaatatccctatttacttgagcagtaagaattactgcattacttttattactttcattacctgtattagcaggagctattacaatacttcttacagatcgaaatttaaatacctctttttttgacccagctggaggaggggatccaattttatatcaacattta
GBCH7176-13	tctgctatagtggggacagctataagagttttaattcgaattgaactaggacaaccgggaagatttattggggatgatcaattgtataatgtgattgtgactgctcatgcttttgtaataattttttttatagtgatgccaattttaattggaggatttggaaactggttagtacctttaatattgggtgcaccggatatagcttttcctcgaataaataatttaagattttgattattacctccttccttatttcttttaattatttcatctatggtagaaataggggtaggggctggttggactgtgtatcctcctttagctagattggagggtcatgctgggagatcagtggattttgctattttttcattacatctagcgggggcttcttcaattataggcgctattaattttatttcaacaattattaatatacgattttatgggataactatagaaaaggtacctttatttgtctgatcagttttaattactgcagtattattattattatctttgcccgttttagctggagctattacaatattattaactgatcgaaatttcaatacttctttttttgatccttctgggggtggagatccaattttatttcaacattta	5	Arthropoda	Arachnida	Araneae	Araneidae	Cyrtophora	Cyrtophora moluccensis	caaccgggaagatttattggggatgatcaattgtataatgtgattgtgactgctcatgcttttgtaataattttttttatagtgatgccaattttaattggaggatttggaaactggttagtacctttaatattgggtgcaccggatatagcttttcctcgaataaataatttaagattttgattattacctccttccttatttcttttaattatttcatctatggtagaaataggggtaggggctggttggactgtgtatcctcctttagctagattggagggtcatgctgggagatcagtggattttgctattttttcattacatctagcgggggcttcttcaattataggcgctattaattttatttcaacaattattaatatacgattttatgggataactatagaaaaggtacctttatttgtctgatcagttttaattactgcagtattattattattatctttgcccgtttta
RDEVB056-15	actctctatttactttttggagcttgagcgggaatagtaggaactgctttaagaatattaattcggattgaattaggtcaaccagggtcattaattggtgatgatcaaatttataacgtaattgttactgcacacgcttttattataattttttttatagtaataccaatcataattggggggtttggaaattggctggttcctttaatattaggggcccccgatatagctttccctcgtcttaataacatgagattttgattattacctccttcaattacccttctcttgtcaagaagattagtagaaagaggggctgggactggctgaacagtttatcctcctttagctggagtaattgcacatgctggaagatcagtagatttaactattttttctctacatttagcaggagtttcctcaattttaggagcaatcaattttattacaacaacaattaacataaaatctccggggatgaagttggatcaaatacctctttttgtttgagctgtagttattactgctgtacttcttttattatctttacctgtattagcaggagcaattactatactactaacagatcgtaatattaacacatctttttttgatcccgcaggtggaggagaccctattttatatcaacattta	5	Arthropoda	Insecta	Odonata	Devadattidae	Devadatta	Devadatta somoh	taagaatattaattcggattgaattaggtcaaccagggtcattaattggtgatgatcaaatttataacgtaattgttactgcacacgcttttattataattttttttatagtaataccaatcataattggggggtttggaaattggctggttcctttaatattaggggcccccgatatagctttccctcgtcttaataacatgagattttgattattacctccttcaattacccttctcttgtcaagaagattagtagaaagaggggctgggactggctgaacagtttatcctcctttagctggagtaattgcacatgctggaagatcagtagatttaactattttttctctacatttagcaggagtttcctcaattttaggagcaatcaattttattacaacaacaattaacataaaatctccggggatgaagttggatcaaatacctctttttgtttgagctgtagttattactgctgtacttcttttattatctttacctgtattagcaggagcaattactatactactaacagatcgtaatattaacacatctttttttgatcccgcaggtggaggagaccctattttatatcaacattta
AGD429-17	actttatatattttatttggtatatgatccggccttgtaggtactgctcttaggcttttaattcgagctgaattaggtcaaccgggggccctgctcggagatgatcagctttataatgtaattgtaacagcacatgcttttgttataattttctttcttgtaatacctataataattggaggctttggtaattggctagttcctttaatgttgggggccccagatatagctttccctcgccttaataatataagcttttggttgttacctcctgcccttttattactactctcttcagcagctgtagaaagaggggttggaactggatgaactgtttaccctcctctttctaggaatctggcccatgcagggggctccgtcgacttagctattttctccttacatttggcaggtgtttcctccatcttaggggctgtaaattttattaccactattattaatatacgatgacgaggtatacaatttgaacgtcttcctttgttcgtatgatcagtaaaaattacagccgttttattacttctttctttacctgtactggcgggggcaatcactatacttcttaccgatcgtaactttaatactgcctttttcgacccagcaggtggaggggaccctattctctaccaacatctc	5	Mollusca	Gastropoda	Littorinimorpha	Atlantidae	Protatlanta	Protatlanta souleyeti	actttatatattttatttggtatatgatccggccttgtaggtactgctcttaggcttttaattcgagctgaattaggtcaaccgggggccctgctcggagatgatcagctttataatgtaattgtaacagcacatgcttttgttataattttctttcttgtaatacctataataattggaggctttggtaattggctagttcctttaatgttgggggccccagatatagctttccctcgccttaataatataagcttttggttgttacctcctgcccttttattactactctcttcagcagctgtagaaagaggggttggaactggatgaactgtttaccctcctctttctaggaatctggcccatgcagggggctccgtcgacttagctattttctccttacatttggcaggtgtttcctccatcttaggggctgtaaattttattaccactattattaatatacgatgacgaggtatacaatttgaacgtcttcctttgttcgtatgatcagtaaaaattacagccgttttattacttctttctttacctgtactggcgggggcaatcactatacttcttaccgatcgtaactttaatactgcctttttcgacc
OPPCE9452-17	accttatattttatttttgggacttgatctggtatagttggcacttctttaagaatcttaattcgagcagaattaggacaccccggggcattaattggagatgaccaaatttataatgtaattgtaactgcacatgcttttgtgataattttttttatggttatacctattttaattgggggttttgggaattgacttgttccactgatattaggggctcctgatatagcttttcctcgaataaataatataagattttgacttttgcccccctctttaatccttcttctttctagctcaattgtagaaaacggagctgggacaggttgaactgtttacccccctctttcagctagtattgctcatgctggagcctcggttgatttagctattttttctttacatttagcaggaatttcttctattttaggggcagttaattttattacaactgtaactaatatgcgatcagaaggaattacttttgatcggatacctctatttgtatgatcagtattaattacagctattttattgattctttcattacccgttttagctggagctatcactatactattaactgatcgaaatttaaatacttcatttttcgatcctgctggaggaggagacccaattttataccaacactta	5	Arthropoda	Insecta	Diptera	Chironomidae	Limnophyes	Limnophyes asquamatus	accttatattttatttttgggacttgatctggtatagttggcacttctttaagaatcttaattcgagcagaattaggacaccccggggcattaattggagatgaccaaatttataatgtaattgtaactgcacatgcttttgtgataattttttttatggttatacctattttaattgggggttttgggaattgacttgttccactgatattaggggctcctgatatagcttttcctcgaataaataatataagattttgacttttgcccccctctttaatccttcttctttctagctcaattgtagaaaacggagctgggacaggttgaactgtttacccccctctttcagctagtattgctcatgctggagcctcggttgatttagctattttttctttacatttagcaggaatttcttctattttaggggcagttaattttattacaactgtaactaatatgcgatcagaaggaattacttttgatcggatacctctatttgtatgatcagtattaattacagctattttattgattctttcattacccgttttagctggagctatcactatactattaactgatcgaaatttaaatacttcatttttcgatcctgctggaggaggagaccc
BBUSE241-11	actttatatttattgtttggagcttgggctgctatagtaggaacagctataagagtgttaattcgaattgaattgggtcaacctggaaggtttatcggggatgatcaattatataatgtaattgttactgctcatgcatttgttataattttttttatagtaataccaattttaattgggggatttgggaattgattagtccctttaatgttaggtgcccctgatatggcttttccccggataaataatttaagattttggttacttccgccttcattatttttattaattatttcttctatagtggaaataggggttggggcaggatgaacagtttatcctcccttagctagattagaaggtcatgctggtagttcagtagattttgctattttttctttacatttagcgggtgcttcttctattataggagcaattaattttatctccactattattaatatacggtcatatggaataactatggaaaaggtacctttatttgtgtgatctgtattaattactgctgtattattgctactatcacttccagtattggcgggagctattactatattattaactgatcgaaattttaatacttctttttttgacccttcaggtgggggggatcctattctttttcagcatttg	5	Arthropoda	Arachnida	Araneae	Araneidae	Eustala	NA	aattgggtcaacctggaaggtttatcggggatgatcaattatataatgtaattgttactgctcatgcatttgttataattttttttatagtaataccaattttaattgggggatttgggaattgattagtccctttaatgttaggtgcccctgatatggcttttccccggataaataatttaagattttggttacttccgccttcattatttttattaattatttcttctatagtggaaataggggttggggcaggatgaacagtttatcctcccttagctagattagaaggtcatgctggtagttcagtagattttgctattttttctttacatttagcgggtgcttcttctattataggagcaattaattttatctccactattattaatatacggtcatatggaataactatggaaaaggtacctttatttgtgtgatctgtattaattactgctgtattattgctactatcacttccagtattggcgggagctattactatattattaactgatcgaaattttaatacttctttttttgacccttcaggtgggggggatcctattctttttcagcatttg
GBMIN116430-17	ggtgggtgagcttctatagtaggtactgctttaagattaatgattcgtgctgaaattggtagtcctgggtcttttattggtgacgatcaaatttataatgttgtagttactgctcatgcttttgtaataattttttttatagttatacctattatgattggagggtttggaaattgacttgttcctttaatgttgggagctcctgatatagcttttcctcgtttaaataatataagattctgacttcttcctccagcattttttttacttttaggatcagcttctttggaaagaggagcaggtacagggtggactgtataccctcctctttcctcatatatgtttcattctggaggatccgttgatataaccattttttctttacatttagctgggatttcttcaattttaggggctattaattttattactacaattttgaatatacgaagaagaggtatacttttggaacgtattccattatttgtttgatctgttaaggttactgctattcttttacttctttctttaccagttcttgctggtgctattacaatattattaactgatcgtaattttaatacctctttttttgatcctgctggaggtggggaccccattttatatcaacattta	5	Arthropoda	Arachnida	Scorpiones	Chactidae	Uroctonus	Uroctonus mordax	gaaattggtagtcctgggtcttttattggtgacgatcaaatttataatgttgtagttactgctcatgcttttgtaataattttttttatagttatacctattatgattggagggtttggaaattgacttgttcctttaatgttgggagctcctgatatagcttttcctcgtttaaataatataagattctgacttcttcctccagcattttttttacttttaggatcagcttctttggaaagaggagcaggtacagggtggactgtataccctcctctttcctcatatatgtttcattctggaggatccgttgatataaccattttttctttacatttagctgggatttcttcaattttaggggctattaattttattactacaattttgaatatacgaagaagaggtatacttttggaacgtattccattatttgtttgatctgttaaggttactgctattcttttacttctttctttaccagttcttgctggtgctattacaatattattaactgatcgtaattttaatacctctttttttgatcctgctggaggtggggaccccattttatatcaacattta
CNWLF147-12	acactatactttattttaggagtatgagccgggattttaggattaagcctaagcgcaatcattcgaatagaattaagacaaccaggccaattattttctagagaccagacttacaactcaatcgttacctcgcacgctttcgttataattttttttatagtcataccaatcataattggaggttttggtaattgattagttccgataataatcggagctccagatatagccttcccacgaataaataatataagattctgattactccccccagctttatctctacttctaatagcctcgttttcatctataggggtcgggacaggatggacagtgtacccgccattatcttctaatttagcgcatagatccatatctatcgaaataacaattttttcattacacctagcaggtgtctcctcaattttaggagccatcaattttttagcaactatcagcaacataaaaagcaaaaatctttcggcagaaaagacaccactattcgtagtggcggttgccgtcacagctgtattactcctcctttccttaccagttttagccggtgccatcactatacttttaaccgatcgaaattttaacacaaccttttttgacccctctggagggggagacccaattctttaccaacactta	5	Arthropoda	Arachnida	Trombidiformes	Erythraeidae	Balaustium	NA	acactatactttattttaggagtatgagccgggattttaggattaagcctaagcgcaatcattcgaatagaattaagacaaccaggccaattattttctagagaccagacttacaactcaatcgttacctcgcacgctttcgttataattttttttatagtcataccaatcataattggaggttttggtaattgattagttccgataataatcggagctccagatatagccttcccacgaataaataatataagattctgattactccccccagctttatctctacttctaatagcctcgttttcatctataggggtcgggacaggatggacagtgtacccgccattatcttctaatttagcgcatagatccatatctatcgaaataacaattttttcattacacctagcaggtgtctcctcaattttaggagccatcaattttttagcaactatcagcaacataaaaagcaaaaatctttcggcagaaaagacaccactattcgtagtggcggttgccgtcacagctgtattactcctcctttccttaccagttttagccggtgccatcactatacttttaaccgatcgaaattttaacacaaccttttttgacccctctggagggggagacccaatt
OPPWC941-17	acactttacattatttttggggcttgatccggaatagtaggaacatctctaagaatgcttattcgagcagaattaggacgtcctggtactttcattggtgatgaccaaatttataatgttgtagttacagcacatgcttttattataatttttttcatagttatgcctattctaattggtggatttggtaattgacttgtacctcttatattaggtgccccagatatggccttcccccgaataaataatataagtttttgacttcttcccccttctcttacacttttactttctagttcatttgtagaaaatggagcaggaacaggatgaacagtttatcctcccctttctgcagctattgcccatagaggtgcttctgttgatttagctattttttctcttcatttagcaggtgtttcttctattttaggatctgtaaattttattactacagttattaatatacgagctaatggaattacattagaccgaatacctttatttgtttgatctgtagttattacaacagttcttttacttttatcattacctgttttagctggagctattacaatgcttttaactgatcgaaatttaaatacatcattctttgacccggctggtgggggagacccaattttatatcaacattta	5	Arthropoda	Insecta	Diptera	Chironomidae	Chironomus	NA	tttttggggcttgatccggaatagtaggaacatctctaagaatgcttattcgagcagaattaggacgtcctggtactttcattggtgatgaccaaatttataatgttgtagttacagcacatgcttttattataatttttttcatagttatgcctattctaattggtggatttggtaattgacttgtacctcttatattaggtgccccagatatggccttcccccgaataaataatataagtttttgacttcttcccccttctcttacacttttactttctagttcatttgtagaaaatggagcaggaacaggatgaacagtttatcctcccctttctgcagctattgcccatagaggtgcttctgttgatttagctattttttctcttcatttagcaggtgtttcttctattttaggatctgtaaattttattactacagttattaatatacgagctaatggaattacattagaccgaatacctttatttgtttgatctgtagttattacaacagttcttttacttttatcattacctgttttagctggagctattacaatgcttttaactgatcgaaatttaaatacatcattctttgacccggctggtgggggagacccaattttatatcaacattta
FBCTW020-14	accctttattttatcttcggagcatgatccggaatagtaggaacttctctaagaattttaattcgtgctgaattaggacacccaggagccttaatcggagatgatcaaatttacaatgtaattgtaacagcccatgcatttgttataattttttttatagttatgcctattataattggaggattcggaaattgactagtgccattaatactaggagctcctgatatagccttcccacgaataaacaatataagtttttgactgctccctcccgccttgacactactcctcgtaagcagtatagtagaaaatggagctggtactggttgaactgtttacccccctttatcatccaacattgctcatggaggagcttctgttgatttagctattttttctcttcacttagcaggaatttcttcaattttaggagctgtaaattttattactactgtaattaatatacgatccacaggtattacatttgaccgaatacctttatttgtatgatcagtagtaatcacagccctattattactcctatcactaccagttttagccggagctattactatactattaactgatcgaaatttgaatacttcattttttgacccagcaggaggaggagaccccatcctataccaacactta	5	Arthropoda	Insecta	Diptera	Muscidae	MuscidaeEC	MuscidaeEC sp. 13	gccttaatcggagatgatcaaatttacaatgtaattgtaacagcccatgcatttgttataattttttttatagttatgcctattataattggaggattcggaaattgactagtgccattaatactaggagctcctgatatagccttcccacgaataaacaatataagtttttgactgctccctcccgccttgacactactcctcgtaagcagtatagtagaaaatggagctggtactggttgaactgtttacccccctttatcatccaacattgctcatggaggagcttctgttgatttagctattttttctcttcacttagcaggaatttcttcaattttaggagctgtaaattttattactactgtaattaatatacgatccacaggtattacatttgaccgaatacctttatttgtatgatcagtagtaatcacagccctattattactcctatcactaccagttttagccggagctattactatactattaactgatcgaaatttgaatacttcattttttgacccagcaggaggaggagaccccatcctataccaacactta
NEONT193-10	acattatattttatttttggtgcatgagctggaatagtaggaacttcattaagtatgctaattcgagctgaattaggaaatcctggagcattaattggtgatgatcaaatttataatgttattgtaactgctcatgcattcattataattttctttatagttatacctattataattggaggatttggaaattgattagttcctttaatattaggagctcctgatatagcctttcctcgaataaataatataagtttttgattacttcccccttcattaacactccttttaatgagaagtttagtggaaagaggagctgggacaggatgaacagtttatccaccattatcatcaggaattgctcatgctggagcttcagttgatttagctattttcagtttacatttagctggagtatcttcaattttaggggctgtaaattttattacaacaattattaatatacgatcagtaggaataacatttgatcgaataccattatttgtgtgatcagtaggaattactgctttattactacttttatctttacctgtactagcaggagctattacaatactattaacagatcgaaatttaaatacttcatttttcgatccagcaggaggaggagatccaattctttatcaacattta	5	Arthropoda	Insecta	Coleoptera	Carabidae	Agonum	Agonum placidum	attatattttatttttggtgcatgagctggaatagtaggaacttcattaagtatgctaattcgagctgaattaggaaatcctggagcattaattggtgatgatcaaatttataatgttattgtaactgctcatgcattcattataattttctttatagttatacctattataattggaggatttggaaattgattagttcctttaatattaggagctcctgatatagcctttcctcgaataaataatataagtttttgattacttcccccttcattaacactccttttaatgagaagtttagtggaaagaggagctgggacaggatgaacagtttatccaccattatcatcaggaattgctcatgctggagcttcagttgatttagctattttcagtttacatttagctggagtatcttcaattttaggggctgtaaattttattacaacaattattaatatacgatcagtaggaataacatttgatcgaataccattatttgtgtgatcagtaggaattactgctttattactacttttatctttacctgtactagcaggag
GRPAL1236-13	actctctattttatttttggaatctgagcaggaataattggatcttctttaagaattataattcgagctgaattgggaaatccgggatcattaattggagacgatcaaatttataatacaattgttacagcacatgcatttattataattttctttatagtaatgccaattataattgggggatttggaaattgattagtcccccttatacttggagcaccagatatagccttccctcgtcttaataatataagattttgactacttcccccctctatcttacttttaatttcgagaagagtagtagaaaatggagtaggaacaggatgaaccgtttaccctcctttatcatcaaatattgcccatagtggaagttcagtagacttagctattttttcattgcaccttgctggaatttcttcaattttaggagctattaattttattacgactattattaatatgcgaactaatggaataaaatttgataatatacccctatttgtttgagcagtaggaattacagccttacttcttttattatcattgccagttttagccggagctatcactatattattaactgatcgaaatttaaatacatcattttttgacccagctggaggaggagacccaattttataccaacattta	5	Arthropoda	Insecta	Lepidoptera	Gracillariidae	Phyllonorycter	Phyllonorycter issikii	actctctattttatttttggaatctgagcaggaataattggatcttctttaagaattataattcgagctgaattgggaaatccgggatcattaattggagacgatcaaatttataatacaattgttacagcacatgcatttattataattttctttatagtaatgccaattataattgggggatttggaaattgattagtcccccttatacttggagcaccagatatagccttccctcgtcttaataatataagattttgactacttcccccctctatcttacttttaatttcgagaagagtagtagaaaatggagtaggaacaggatgaaccgtttaccctcctttatcatcaaatattgcccatagtggaagttcagtagacttagctattttttcattgcaccttgctggaatttcttcaattttaggagctattaattttattacgactattattaatatgcgaactaatggaataaaatttgataatatacccctatttgtttgagcagtaggaattacagccttacttcttttattatcattgccagttttagccggagctatcactatattatta
JBHCH340-10	attttatattttatttttggaatatgatctggtatagttggttcatctataagtataattattcgtattgaattaggaaaccctggattcttaattaataatgatcaaatttataactcaattgttactgcacatgcttttattataattttttttatagttatacctattataattggaggatttggaaattgattaatcccattaataattggagcccctgatatagctttcccacgaataaataatataagattttgattactccctccatcattacttatactagtatttagaagaattattaaccaaggagttggaacaggatgaactgtttatccccctttatcattaaatttaaatcatgaaggaatatcaattgatttagctattttttctttacatatagcaggtatatcatctattataggagcaattaattttatttcaacaattttaaatatacgacctaatttaatttcattagataaaatttcattatttacttgatcaattaaaattacaactattttacttttattggcagtaccagttttagcaggggctatcaccatactattaacagatcgaaatttaaatactactttttttgacccatcgggaggaggggatccaattctttaccaacattta	5	Arthropoda	Insecta	Hymenoptera	Ichneumonidae	Plectiscidea	NA	tcatctataagtataattattcgtattgaattaggaaaccctggattcttaattaataatgatcaaatttataactcaattgttactgcacatgcttttattataattttttttatagttatacctattataattggaggatttggaaattgattaatcccattaataattggagcccctgatatagctttcccacgaataaataatataagattttgattactccctccatcattacttatactagtatttagaagaattattaaccaaggagttggaacaggatgaactgtttatccccctttatcattaaatttaaatcatgaaggaatatcaattgatttagctattttttctttacatatagcaggtatatcatctattataggagcaattaattttatttcaacaattttaaatatacgacctaatttaatttcattagataaaatttcattatttacttgatcaattaaaattacaactattttacttttattggcagtaccagtttta
CNCHB1678-11	acattatattttatatttggtatttgatcaggattaattggaataataataagattaattattcgtctagaattatctagatctaattcaattttaaataatgatcaattatataatgtaattgtcacttctcatgcatttattataatcttttttataactatacctattataattggaggatttggaaattgattagtaccattaataattggagcacctgatatagcattccctcgattaaataacataagattctgattattacctccatcaatttcactattaattttaagatcaataattgaaataggagtaggaaccggatgaacagtatatccccctctttcttcaaatttagcccactcaggaataagagttgatatttcaattttttctttacacatagcaggtatttcatcaattttaggagctattaatttcatttccactattattaacatacgatcaatagaaataaaaatagaccaattacccctatttgtatgatcagtactaattacagcaattttattacttatttcattaccagttttagctggagctattacaatattattactagatcgaaacttaaacacatcattctttgatccggcaggaggaggagacccaattttatatcaacattta	5	Arthropoda	Insecta	Hemiptera	Cicadellidae	Gyponana	Gyponana vincula	gatctaattcaattttaaataatgatcaattatataatgtaattgtcacttctcatgcatttattataatcttttttataactatacctattataattggaggatttggaaattgattagtaccattaataattggagcacctgatatagcattccctcgattaaataacataagattctgattattacctccatcaatttcactattaattttaagatcaataattgaaataggagtaggaaccggatgaacagtatatccccctctttcttcaaatttagcccactcaggaataagagttgatatttcaattttttctttacacatagcaggtatttcatcaattttaggagctattaatttcatttccactattattaacatacgatcaatagaaataaaaatagaccaattacccctatttgtatgatcagtactaattacagcaattttattacttatttcattaccagttttagctggagctattacaatattattactagatcgaaacttaaacacatcattctttgatccggcaggaggaggagacccaattttatatcaacattta
GBCOL860-12	actttatattttatttttggagcatgatcaggaatagtaggaacttccttaagaatattaattcgagctgaattaggaaaccccggatctttaattggcgatgatcaaatttataatgtaattgttactgctcatgcttttgttataattttcttcatagtaatacccattttaattggaggatttggaaattgattagtccctttaatactaggagcccctgatatggccttccctcgaataaacaatataagattttgacttttacccccttcattaagtctcttattgataagaagtatagttgaaagaggagctgggacaggatgaacagtctaccctcccctatcttctgccattgctcatagaggagcttcagtagatttagctatttttagtctacatttagcaggagtttcatctattcttggagccgttaattttattacaactattattaatatacgatcaacaggaataacttttgaacgaatgcctttatttgtttgatcagtaggaattactgccctacttcttttactttcactacctgtattagcaggagcaattactatattattaactgatcgaaacttaaatacttctttttttgacccagctggagggggagatccaattctatatcaacattta	5	Arthropoda	Insecta	Coleoptera	Carabidae	Clivina	Clivina collaris	tttttggagcatgatcaggaatagtaggaacttccttaagaatattaattcgagctgaattaggaaaccccggatctttaattggcgatgatcaaatttataatgtaattgttactgctcatgcttttgttataattttcttcatagtaatacccattttaattggaggatttggaaattgattagtccctttaatactaggagcccctgatatggccttccctcgaataaacaatataagattttgacttttacccccttcattaagtctcttattgataagaagtatagttgaaagaggagctgggacaggatgaacagtctaccctcccctatcttctgccattgctcatagaggagcttcagtagatttagctatttttagtctacatttagcaggagtttcatctattcttggagccgttaattttattacaactattattaatatacgatcaacaggaataacttttgaacgaatgcctttatttgtttgatcagtaggaattactgccctacttcttttactttcactacctgtattagcaggagcaattactatattattaactgatcgaaacttaaatacttct
GBDP2822-06	ctatactttatttttggagcttgagctggaatagttggaacatctttaagaattttaatccgagctgaattaggacaccctggtgctttaattggagatgaccaaatttataacgttattgttactgcccatgcttttatcataattttttttatagtaatacctattataattgggggatttggaaattgacttgtacctttaatattaggagctcctgatatagctttcccacgaataaataatataagattctgattactacccccagctttaacccttttattagttagaagtatagttgaaaatggagctggtacaggatgaactgtttaccccccattatctgcaggaattgctcatggaggagcatcagttgatttagcaattttttctttacatttagccggaatttcttcaattttaggcgctgtaaattttattacaactgttattaatatacgatcaactggaattacattagaccgaataccattatttgtatgatcagttgtaattacagctttattgttgttactttctttacccgtattagctggagcaattacaatacttttaacagatcgaaatttaaatacttcattttttgaccctgcgggagggggagacccaattttatatcaacattta	5	Arthropoda	Insecta	Diptera	Drosophilidae	Drosophila	Drosophila recens	ctatactttatttttggagcttgagctggaatagttggaacatctttaagaattttaatccgagctgaattaggacaccctggtgctttaattggagatgaccaaatttataacgttattgttactgcccatgcttttatcataattttttttatagtaatacctattataattgggggatttggaaattgacttgtacctttaatattaggagctcctgatatagctttcccacgaataaataatataagattctgattactacccccagctttaacccttttattagttagaagtatagttgaaaatggagctggtacaggatgaactgtttaccccccattatctgcaggaattgctcatggaggagcatcagttgatttagcaattttttctttacatttagccggaatttcttcaattttaggcgctgtaaattttattacaactgttattaatatacgatcaactggaattacattagaccgaataccattatttgtatgatcagttgtaattacagctttattgttgttactttctttacccgtattagctggagcaattacaatacttttaacagatcgaaatttaaatacttcatt
MCCAA1476-12	attttatattttttttttggaatatgatctggtattttaggaatatcaataagtttaattattcgtttagaattggggatacctggtagattattaggtaatgatcaaatttataatactatagttacagctcatgcttttgttataattttttttatagttatacctattataattggaggatttggaaattgattaattcctttgatgttaggatgtcctgatatagcttttcctcgtataaataatatgagtttttggttattaattccttctttatttttattgattttaggagggttagttaatgttggagttggaacaggttgaactatttatcctccattatcatctttgattggtcatggtgggatttctgtggatttatctattttttcattgcatttagctggtatttcttcaattataggagctattaattttattactactatttttaatataaagttattttttttgaagatagatcaagttatattattagtttgatcaattttaattactgctttattattgttgttgtctttacctgtattggcaggtgctattactatattattaacagatcgtaatttaaatactactttttttgatttttctggagggggggatcctattttgtttcaacattta	5	Arthropoda	Insecta	Hymenoptera	Braconidae	Promesocentrus	NA	attttatattttttttttggaatatgatctggtattttaggaatatcaataagtttaattattcgtttagaattggggatacctggtagattattaggtaatgatcaaatttataatactatagttacagctcatgcttttgttataattttttttatagttatacctattataattggaggatttggaaattgattaattcctttgatgttaggatgtcctgatatagcttttcctcgtataaataatatgagtttttggttattaattccttctttatttttattgattttaggagggttagttaatgttggagttggaacaggttgaactatttatcctccattatcatctttgattggtcatggtgggatttctgtggatttatctattttttcattgcatttagctggtatttcttcaattataggagctattaattttattactactatttttaatataaagttattttttttgaagatagatcaagttatattattagtttgatcaattttaattactgctttattattgttgttgtctttacctgtattggcaggtgctattactatattattaacagatcgtaatttaaatactactttttttgatttttctggagggggggatcctattttgtttcaa
VATWO070-14	acactatattttatttttggagcatgagctggaatagtaggaacatcattaagtttaattattcgagctgaactaggtcagccaggaactcttattggcaacgaccaaatttataacgtagtagtaacagctcacgcctttgtaataattttctttatagttatgcccattataattggagggttcggtaattgattagttccattaatattaggagctcccgacatggcatttccacgtataaacaatataagattttgactcttacccccatctcttacactccttctaataagagggatagttgaaagaggagttggtacaggatgaactgtttatcctcctctagctgcagccatcgctcacgcaggagcatctgttgatataggaattttttcattacatctagctggtgtatcctccattttaggagctgttaattttataacaactgtaatcaatatgcgatcatttggaataactatagatcaaatacctctctttgtctgagcagtatttattacagccatcttacttctcctatccctccctgttttagcaggtgctattactatactactcactgatcgtaatctaaatacctcattctttgatcctgctggaggaggagaccctgtcctataccaacactta	5	Arthropoda	Malacostraca	Decapoda	Panopeidae	Panopeus	Panopeus herbstii	agccaggaactcttattggcaacgaccaaatttataacgtagtagtaacagctcacgcctttgtaataattttctttatagttatgcccattataattggagggttcggtaattgattagttccattaatattaggagctcccgacatggcatttccacgtataaacaatataagattttgactcttacccccatctcttacactccttctaataagagggatagttgaaagaggagttggtacaggatgaactgtttatcctcctctagctgcagccatcgctcacgcaggagcatctgttgatataggaattttttcattacatctagctggtgtatcctccattttaggagctgttaattttataacaactgtaatcaatatgcgatcatttggaataactatagatcaaatacctctctttgtctgagcagtatttattacagccatcttacttctcctatccctccctgttttagcaggtgctattactatactactcactgatcgtaatctaaatacctcattctttgatcctgctggaggaggagaccctgtcctataccaacactta
GBAH17412-19	atattatactttatttttgctatatgatcaggaataattggttcatctataagattattaattcgaatagaattaagacatccaggtatatgaattaataatgatcaaatttataattctttagtaacaagacatgcatttttaataattttttttatagttataccttttataattggtggatttggaaattatctaattccattaatattaggatccccagatatagcttttcctcgaataaataatattagattttgacttctacctccatcattattcatattattattaagaaatatatttacacctaatgtaggtacaggatgaactgtatatcctcctttatcttcttatttatttcattcatcaccttcaattgatattgcaatcttttctttacatatatcaggaatctcttcaattattggatcattaaattttatcgttactattttattaataaaaaatttttcattaaattatgatcaaattaatttattttcatgatcagtatgtattacagtaattttattaattctatctttaccagtattagccggcgcaattactatattattatttgatcgaaattttaatacttcattttttgacccaataggaggaggagatccaatcctttatcaacattta	5	Arthropoda	Insecta	Hymenoptera	Apidae	Bombus	Bombus terrestris	atccaggtatatgaattaataatgatcaaatttataattctttagtaacaagacatgcatttttaataattttttttatagttataccttttataattggtggatttggaaattatctaattccattaatattaggatccccagatatagcttttcctcgaataaataatattagattttgacttctacctccatcattattcatattattattaagaaatatatttacacctaatgtaggtacaggatgaactgtatatcctcctttatcttcttatttatttcattcatcaccttcaattgatattgcaatcttttctttacatatatcaggaatctcttcaattattggatcattaaattttatcgttactattttattaataaaaaatttttcattaaattatgatcaaattaatttattttcatgatcagtatgtattacagtaattttattaattctatctttaccagtattagccggcgcaattactat
GBDP47164-19	tttggagtttgatcaggaatagtcggaacttcactaagagttttaattcgaactgaattaagacatccaggaatatttattggaaatgatcagatttataatgtaattgtaactgcacatgcatttattataattttctttatagttataccaattataattggaggatttggaaattgattagttcctttaatattaggagccccagatatagctttccctcgaataaataatataagtttttgaatattacccccatcattaactcttcttctttcaagatctatagtagaaaatggagctggtacaggttgaacagtttaccctcccctttcttcaggaacagctcatgctggagcttcggttgatttagcaattttttctcttcatttagcaggaatttcttcaattctaggggcagttaattttattactactgtaattaatatacgatcagctggaattactcttgatcgattacctttatttgtttgatcagttgtaattacagcaatcttattacttctttctcttcctgttttagctggagcaattactatattattaactgatcgaaacttaaatacatctttttttgacccaattggaggaggagatcctattctttaccaacactta	5	Arthropoda	Insecta	Diptera	Culicidae	Aedes	Aedes malikuli	tgaattaagacatccaggaatatttattggaaatgatcagatttataatgtaattgtaactgcacatgcatttattataattttctttatagttataccaattataattggaggatttggaaattgattagttcctttaatattaggagccccagatatagctttccctcgaataaataatataagtttttgaatattacccccatcattaactcttcttctttcaagatctatagtagaaaatggagctggtacaggttgaacagtttaccctcccctttcttcaggaacagctcatgctggagcttcggttgatttagcaattttttctcttcatttagcaggaatttcttcaattctaggggcagttaattttattactactgtaattaatatacgatcagctggaattactcttgatcgattacctttatttgtttgatcagttgtaattacagcaatcttattacttctttctcttcctgttttagctggagcaattactatattattaactgatcgaaacttaaatacatctttttttgacccaattggaggaggagat
GBMIN91401-17	attctttacttcatttttggattttggtcaggaatgatagggctttctttaagaataattattcgattaaatttacgaacaataaaactattcattagaaacgatcaattttacaattcaattgttacggctcacgcttttgtaataattttttttacagttatacctattataattggtggatttggaaactgattagttcctttaatattaggagcccctgacatagcattccctcgattaaataatataagattctgacttttacccccttctctgggattattaattataggactttataaagaaggggcgggaacgggatgaacagtatatccacctttatcaacgttttatcattcaggaccttcagtagacttaacaattttttctttacaccttgcagggatttcttcaattttaggtgccttaaattttattactacaattattaatcttaaagcaaaaaacctttcagcagaaaaaattagactatttgtctgatcagttattttaacagccattcttcttcttttatctttaccagtgttagcgggagctatcacaatacttttaactgaccgaaacttaaatacctctttttttgaccctagaggaggaggggaccctgttttatatcaacacctt	5	Arthropoda	Insecta	Thysanoptera	Thripidae	Thrips	Thrips tabaci	tacttcatttttggattttggtcaggaatgatagggctttctttaagaataattattcgattaaatttacgaacaataaaactattcattagaaacgatcaattttacaattcaattgttacggctcacgcttttgtaataattttttttacagttatacctattataattggtggatttggaaactgattagttcctttaatattaggagcccctgacatagcattccctcgattaaataatataagattctgacttttacccccttctctgggattattaattataggactttataaagaaggggcgggaacgggatgaacagtatatccacctttatcaacgttttatcattcaggaccttcagtagacttaacaattttttctttacaccttgcagggatttcttcaattttaggtgccttaaattttattactacaattattaatcttaaagcaaaaaacctttcagcagaaaaaattagactatttgtctgatcagttattttaacagccattcttcttcttttatctttaccagtgttagcgggagctatcacaatacttttaactgaccgaaacttaaatacctctttttttgaccctagaggaggaggggaccctgttttatatcaacacctt
OPPUG484-17	actttatattttatttttggggcttgatctggaatagttggaacctcattaagaattctaattcgagctgaattagggcattcaggagctttaattggtgatgaccaaatttataacgtaattgtaactgcccatgcttttgtaataattttttttatagttataccaattttaattggaggatttggaaattgattagttcctttaatgttaggggcacctgatatagcatttcctcgtataaacaatataagattctgacttttacctccgtcgttaactctacttctttctagttcaattgtagaaaatggggccggtaccgggtgaacagtttaccctcctctttcatcaagaatttctcatgcaggggcttcagtagatttagctattttttctcttcatcttgccgggatttcttcaattttaggggcagttaattttattactactgttattaacatacggtcaaacggaatgactttcgaccgtatacccctttttgtttgatcagttttaattaccgcaattcttttacttttatccttacctgtgttagcgggagctattacaatacttttaacagaccgaaatttaaatacttctttttttgaccctgctggagggggagatcctattttataccaacactta	5	Arthropoda	Insecta	Diptera	Chironomidae	Limnophyes	Limnophyes sp. 14ES	ctaattcgagctgaattagggcattcaggagctttaattggtgatgaccaaatttataacgtaattgtaactgcccatgcttttgtaataattttttttatagttataccaattttaattggaggatttggaaattgattagttcctttaatgttaggggcacctgatatagcatttcctcgtataaacaatataagattctgacttttacctccgtcgttaactctacttctttctagttcaattgtagaaaatggggccggtaccgggtgaacagtttaccctcctctttcatcaagaatttctcatgcaggggcttcagtagatttagctattttttctcttcatcttgccgggatttcttcaattttaggggcagttaattttattactactgttattaacatacggtcaaacggaatgactttcgaccgtatacccctttttgtttgatcagttttaattaccgcaattcttttacttttatccttacctgtgttagcgggagctattacaatacttttaacagaccgaaatttaaatacttctttttttgaccctgctggagggggagatcctattttataccaacactta
BETN2398-18	actttatatttcatctttggagcatgatcaggaatagtagggacttctttaagcatattgattcgagctgaattaggaactcctggagcattaattggtgacgatcaaatttataatgttattgttactgctcatgcttttgttataattttctttatagtaatacctattataattgggggatttggtaattgattagtaccattaatattaggtgctcctgatatagcattccctcgaataaataatataagtttttgattattacctccttctttaactttacttttaatgagaagaatggtagaaagtggagctgggactggttgaacagtttaccctcctctgtcctctggaattgcacatagaggagcttctgttgatttagctatttttagattacatttagctggtgtatcatctattttaggtgcagtaaattttattactacaattattaacatacgatcagtaggaataacctttgatcgaatacctctatttgtttgatcagtaggaattactgctttattattacttttatcattaccagtattagctggtgctatcacaatattattaacagatcgaaatttaaatacttcattctttgaccctgccggaggaggagacccaattttataccaacattta	5	Arthropoda	Insecta	Coleoptera	Carabidae	Anisodactylus	Anisodactylus merula	actcctggagcattaattggtgacgatcaaatttataatgttattgttactgctcatgcttttgttataattttctttatagtaatacctattataattgggggatttggtaattgattagtaccattaatattaggtgctcctgatatagcattccctcgaataaataatataagtttttgattattacctccttctttaactttacttttaatgagaagaatggtagaaagtggagctgggactggttgaacagtttaccctcctctgtcctctggaattgcacatagaggagcttctgttgatttagctatttttagattacatttagctggtgtatcatctattttaggtgcagtaaattttattactacaattattaacatacgatcagtaggaataacctttgatcgaatacctctatttgtttgatcagtaggaattactgctttattattacttttatcattaccagtattagctggtgctatcacaatattattaacagatcgaaatttaaatacttcattctttgaccctgccggaggaggagacccaattttataccaacattta
PHLSA466-11	acattatattttattttcggaatttgagcaggaatagttggaacttctttaagattattaattcgagcagaattaggaaacccaggatctttaattggcgacgatcaaatttataatactattgtaacagctcatgcttttattataattttttttatagttataccaattataattggaggatttggaaattgattagtacctttaatattaggtgccccagatatagctttcccacgaataaataatataagattttgactactacccccttcaattactcttttaatttccagtagaattgtagaaaatggggctggaactgggtgaacagtttaccctcctttatcgtcaaatatcgctcatggaggaagttctgtagacttagcaattttttcattacatttagctggtatttcatcaattttaggagctattaattttattacaacaattattaatatacgattaaataatttatcatttgatcaaatacctttatttgtatgagccgtcggaattacagcatttttactactactatcattaccagtattagctggagctattactatattattaacagatcgaaatttaaatacatctttttttgatcctgctggaggcggagaccctatcctttaccaacattta	5	Arthropoda	Insecta	Lepidoptera	Geometridae	Eumannia	Eumannia lepraria	cgacgatcaaatttataatactattgtaacagctcatgcttttattataattttttttatagttataccaattataattggaggatttggaaattgattagtacctttaatattaggtgccccagatatagctttcccacgaataaataatataagattttgactactacccccttcaattactcttttaatttccagtagaattgtagaaaatggggctggaactgggtgaacagtttaccctcctttatcgtcaaatatcgctcatggaggaagttctgtagacttagcaattttttcattacatttagctggtatttcatcaattttaggagctattaattttattacaacaattattaatatacgattaaataatttatcatttgatcaaatacctttatttgtatgagccgtcggaattacagcatttttactactactatcattaccagtattagctggagctattactatattattaacagatcgaaatttaaatacatctttttttgatcctgctggaggcggagaccctatcc
OPPMM221-17	acactttacattatttttggggcttgatccggaatagtaggaacatctctaagaatgcttattcgagcagaattaggacgtcctggtactttcattggtgatgaccaaatttataatgttgtagttacagcacatgcttttattataatttttttcatagttatgcctattctaattggtggatttggtaattgacttgtacctcttatattaggtgccccagatatggctttcccccgaataaataatataagtttttgacttcttcccccttctcttacacttttactttctagttcatttgtagaaaatggagcaggaacaggatgaacagtttatcctcccctttctgcagctattgcccatagaggggcttctgttgatttagctattttttctcttcatttagcaggtgtttcttctattttaggatctgtaaattttattactacagttattaatatacgagctaatggaattacattagaccgaatacctttatttgtttgatctgtagttattacaacagttcttttacttttatcattacctgttttagctggagctattacaatgcttttaactgatcgaaatttaaatacatcattctttgacccggctggtgggggagacccaattttatatcaacattta	5	Arthropoda	Insecta	Diptera	Chironomidae	Chironomus	NA	ggtgatgaccaaatttataatgttgtagttacagcacatgcttttattataatttttttcatagttatgcctattctaattggtggatttggtaattgacttgtacctcttatattaggtgccccagatatggctttcccccgaataaataatataagtttttgacttcttcccccttctcttacacttttactttctagttcatttgtagaaaatggagcaggaacaggatgaacagtttatcctcccctttctgcagctattgcccatagaggggcttctgttgatttagctattttttctcttcatttagcaggtgtttcttctattttaggatctgtaaattttattactacagttattaatatacgagctaatggaattacattagaccgaatacctttatttgtttgatctgtagttattacaacagttcttttacttttatcattacctgttttagctggagctattacaatgcttttaactgatcgaaatttaaatacatcattctttgacccggctggtggggg
LEATB948-13	acattatattttattttcggaatttgagctggtatagttggaacttctttaagtttattaattcgagctgaattaggaaacccaggatctttaattggtgatgatcaaatttataatactattgtaactgcccatgcttttattataattttttttatagttatacctattataattggtggatttggaaattgattagttcccttaatattaggagccccagatatagctttccctcgaataaataatataagattttgacttttacccccttctattatattactaatttcaagtagaattgtagaaaatggagcaggtacaggatgaacagtataccccccactttcatctaatattgctcacagaggaagttctgtagacttagctattttttctttacatttagctggtatttcatcaattttaggagctgtaaattttattactactattatcaatatacgaccaaataatatatcattagatcaaatacccctatttgtttgagctgtaggaattacagcacttttattacttctttcattaccagtattagcaggtgctattactatattattaacagatcgaaatttaaatacatcattttttgaccctgctggaggtggagacccaattttatatcaacattta	5	Arthropoda	Insecta	Lepidoptera	Tortricidae	Zeiraphera	Zeiraphera griseana	tttcggaatttgagctggtatagttggaacttctttaagtttattaattcgagctgaattaggaaacccaggatctttaattggtgatgatcaaatttataatactattgtaactgcccatgcttttattataattttttttatagttatacctattataattggtggatttggaaattgattagttcccttaatattaggagccccagatatagctttccctcgaataaataatataagattttgacttttacccccttctattatattactaatttcaagtagaattgtagaaaatggagcaggtacaggatgaacagtataccccccactttcatctaatattgctcacagaggaagttctgtagacttagctattttttctttacatttagctggtatttcatcaattttaggagctgtaaattttattactactattatcaatatacgaccaaataatatatcattagatcaaatacccctatttgtttgagctgtaggaattacagcacttttattacttctttcattaccagtatta
ANICD923-10	acattatattttatttttggtatttgagctggtatagtaggaacttctttaagattattaattcgagctgaattaggaacccccagatctttaattggagatgatcaaatttataacactattgtcactgctcatgcttttattataattttttttatagttataccaattataattggtggatttggtaactgattagtacctcttatattaggcgctcctgatatagcttttcctcgaataaataatataagtttttgattactacccccttccctaactttattaatttcaagaagaattgttgaaaatggagcaggaacaggatgaacagtctaccccccactttcatctaatattgctcatagaggaagttctgtagatttagccattttttcccttcatttagctggtatttcatcaattttaggagctattaattttattaccacaattattaatatacgattaaataatctatcatttgatcaaatacctttatttgtttgagctgtaggaattacagcatttttattacttctttctttacctgttttagcaggagctattactatattattaactgatcgaaatttaaacacttctttttttgatcctgctggtggaggagatcccattctttatcaacattta	5	Arthropoda	Insecta	Lepidoptera	Erebidae	Heliosia	Heliosia jucunda	cgagctgaattaggaacccccagatctttaattggagatgatcaaatttataacactattgtcactgctcatgcttttattataattttttttatagttataccaattataattggtggatttggtaactgattagtacctcttatattaggcgctcctgatatagcttttcctcgaataaataatataagtttttgattactacccccttccctaactttattaatttcaagaagaattgttgaaaatggagcaggaacaggatgaacagtctaccccccactttcatctaatattgctcatagaggaagttctgtagatttagccattttttcccttcatttagctggtatttcatcaattttaggagctattaattttattaccacaattattaatatacgattaaataatctatcatttgatcaaatacctttatttgtttgagctgtaggaattacagcatttttattacttctttctttacctgttttagcaggagct
OPPDO161-17	acattatactttttatttggagcatgagcaggtatagtaggaacatcattaagaatattaattcgaacagaattaggtcatccagggtctttaattggagatgaccaaatctataacgttattgttacagctcatgcttttgtaataatttttttcatagttataccaattataattggtggattcggaaattgattagttcctttaatactaggagcccctgatatagctttcccacgaataaataatataagattctgaatattacctccttctttaaccttactattaactagtagaatagttgaaaacggagcaggaactggatgaactgtataccctcccctatcatcaggtatagcccacggaggagcatcagttgacttagcaattttttctttacatttagcaggaatttcctctattctaggagctgttaattttattacaacagtaattaatatgcgagctacaggaatcacattagaccgaataccattatttgtctgatcagttataattactgcaattttactattattatcattacccgtattagccggagctattacaatattattaaccgatcgtaacttaaatacatcattttttgaccctgctggaggtggagaccctattctataccaacactta	5	Arthropoda	Insecta	Diptera	Hybotidae	Platypalpus	Platypalpus stabilis	gcatgagcaggtatagtaggaacatcattaagaatattaattcgaacagaattaggtcatccagggtctttaattggagatgaccaaatctataacgttattgttacagctcatgcttttgtaataatttttttcatagttataccaattataattggtggattcggaaattgattagttcctttaatactaggagcccctgatatagctttcccacgaataaataatataagattctgaatattacctccttctttaaccttactattaactagtagaatagttgaaaacggagcaggaactggatgaactgtataccctcccctatcatcaggtatagcccacggaggagcatcagttgacttagcaattttttctttacatttagcaggaatttcctctattctaggagctgttaattttattacaacagtaattaatatgcgagctacaggaatcacattagaccgaataccattatttgtctgatcagttataattactgcaattttactattattatcattacccgtattagccggagctattacaatatt
GBLAA231-14	acattatattttattttcggaatttgagctggaatagtaggaacttcattaagattactaattcgtgctgaattaggaaaccccggatctttaattggtgatgatcaaatttataatactattgttacagctcatgcttttattataattttttttatagttatgcctattataattggaggatttggaaattgacttgttcctttaatattaggagccccagatatagcattccctcgattaaataatataagtttttgattattacccccctctttaactttattaatttcaagaagaattgtagaaaatggagcaggaacaggatgaacagtgtaccccccactttcttctaatattgctcatggtggaagctcagtagatttagctattttttcccttcacttagctggaatttcttctattttaggagctattaatttcatcactacaattattaacatacgattaaataatttatcttttgaccaaatacctttattcatttgagctgttggaattactgcatttttattattattatcattacctgttttagctggagctattaccatattattaacagatcgaaatttaaatacatctttctttgaccctgctggaggaggagatccaattttatatcaacattta	5	Arthropoda	Insecta	Lepidoptera	Noctuidae	Parastichtis	Parastichtis suspecta	acattatattttattttcggaatttgagctggaatagtaggaacttcattaagattactaattcgtgctgaattaggaaaccccggatctttaattggtgatgatcaaatttataatactattgttacagctcatgcttttattataattttttttatagttatgcctattataattggaggatttggaaattgacttgttcctttaatattaggagccccagatatagcattccctcgattaaataatataagtttttgattattacccccctctttaactttattaatttcaagaagaattgtagaaaatggagcaggaacaggatgaacagtgtaccccccactttcttctaatattgctcatggtggaagctcagtagatttagctattttttcccttcacttagctggaatttcttctattttaggagctattaatttcatcactacaattattaacatacgattaaataatttatcttttgaccaaatacctttattcatttgagctgttggaattactgcatttttattattattatcattacctgttttagctggagctattaccatattattaacagatcgaaatttaaatacatctttctttgaccctgctggaggaggagatccaattttatatcaacattt
GRAFW683-12	actttatattttatttttggaatttgagctggaataattggaacttctctaagattattaattcgagcagaattagggaatcctggctctttaattggaaatgatcaaatttataatactattgtaacagctcatgcatttattataattttttttatagttataccaattataatcggaggattaggaaactgactagtacctctaatattaggagccccagatatagctttcccccgaataaataatataagattttgactcctccccccctctttaacacttttaatttccagaagagtagtagaaaatggagctggaactggatgaacagtttatcccccactttcatccaatattgcccatagaggtagatcagtagatttagctatcttttcccttcacttagctggaatttcttcaatcttaggagcaattaattttattactacaattattaatatacgattaaataatttatcatttgatcaaatacctttatttgtttgagctgtaggaattactgcatttcttcttttactttccttacctgttctcgctggagctattacaatattattaacagatcgaaatcttaatacatcattcttcgatcctgcaggaggaggagatcctattttataccaacattta	5	Arthropoda	Insecta	Lepidoptera	Erebidae	Gynaephora	Gynaephora groenlandica	ttaattcgagcagaattagggaatcctggctctttaattggaaatgatcaaatttataatactattgtaacagctcatgcatttattataattttttttatagttataccaattataatcggaggattaggaaactgactagtacctctaatattaggagccccagatatagctttcccccgaataaataatataagattttgactcctccccccctctttaacacttttaatttccagaagagtagtagaaaatggagctggaactggatgaacagtttatcccccactttcatccaatattgcccatagaggtagatcagtagatttagctatcttttcccttcacttagctggaatttcttcaatcttaggagcaattaattttattactacaattattaatatacgattaaataatttatcatttgatcaaatacctttatttgtttgagctgtaggaattactgcatttcttcttttactttccttacctgttctcgctggagctattacaatattattaacagatcgaaatcttaatacatcattcttcgatcctgcaggaggaggagatcctattttataccaacattta
GBMIN66572-17	actttatatttcctatttggtatttgatcaggaataattggatcttcattaagaattttaattcgattagaacttagtcaaatcaattcaattattaataataaccaattatataatgttattgttactatccacgcctttattataattttttttataactatacctattgtaattggaggatttggcaactgattaattcctttaataataggatgtcctgatatatcttttccacgtttaaataatattagattttgattacttccgccttcattaataataataattagaagattcttaattaataatggtactggaacaggttgaacaatctacccccccttatctaataatattgcacataataatatttcagtagatttaacaatcttttctctacatttagcaggtatctcatcaattttaggagcaattaattttatttgcacaattttaaatataatacctaataatataaaattaaaccaaattccattattcccttgatcaatcttaattacagctatcttattaattttatccttaccagtattagctggtgcaatcacaatattactaactgatcgaaatttaaatacttcattttttgacccttctggaggaggagatcctattttatatcaacattta	5	Arthropoda	Insecta	Hemiptera	Aphididae	Monaphis	Monaphis antennata	aattttaattcgattagaacttagtcaaatcaattcaattattaataataaccaattatataatgttattgttactatccacgcctttattataattttttttataactatacctattgtaattggaggatttggcaactgattaattcctttaataataggatgtcctgatatatcttttccacgtttaaataatattagattttgattacttccgccttcattaataataataattagaagattcttaattaataatggtactggaacaggttgaacaatctacccccccttatctaataatattgcacataataatatttcagtagatttaacaatcttttctctacatttagcaggtatctcatcaattttaggagcaattaattttatttgcacaattttaaatataatacctaataatataaaattaaaccaaattccattattcccttgatcaatcttaattacagctatcttattaattttatccttaccagtattagctggtgcaatcacaatattactaactgatcgaaatttaaatacttcattttttgacccttctggaggaggaga
MHANA781-05	acattatattttatttttggtatttgagctggaatagttggaacttccttaagactattaattcgagcagaattaggtaatcctggatcattaattggggatgatcaaatttataatactattgtaacagcccatgcttttattataattttcttcatagttataccaatcataattggaggatttggaaattgattagttcccttaatattaggagctcctgatatagcattcccacgaataaataatataagtttttgactactacccccttcactaacattattaatttcaagaagagtagtagaaaatggagcaggaacaggatgaactgtttatccccccttatcttcaaatattgcccatagaggtagatctgtagatcttgctattttttctttacatttggcaggaatttcatctattttaggagcaatcaattttattactacaattattaatatacgattaaataatataagtttcgatcaaatacctttatttgtgtgagctgtgggaattacagcatttttattactactatctttacctgttttagctggagccattacaatattattaaccgatcgtaatctaaatacttctttttttgatcctgcaggaggaggagatccaattctttatcaacactta	5	Arthropoda	Insecta	Lepidoptera	Notodontidae	Hapigiodes	Hapigiodes sigifredomarini	acattatattttatttttggtatttgagctggaatagttggaacttccttaagactattaattcgagcagaattaggtaatcctggatcattaattggggatgatcaaatttataatactattgtaacagcccatgcttttattataattttcttcatagttataccaatcataattggaggatttggaaattgattagttcccttaatattaggagctcctgatatagcattcccacgaataaataatataagtttttgactactacccccttcactaacattattaatttcaagaagagtagtagaaaatggagcaggaacaggatgaactgtttatccccccttatcttcaaatattgcccatagaggtagatctgtagatcttgctattttttctttacatttggcaggaatttcatctattttaggagcaatcaattttattactacaattattaatatacgattaaataatataagtttcgatcaaatacctttatttgtgtgagctgtgggaattacagcatttttattactactatctttacctgttt
JOD290-15	actttatatttcatttttggagcttgagctggaatagttggaacctccctcagacttttaattcgagctgaattaggtcaaccaggaagattaattgggaatgatcaaatttacaatgttattgtcacagcacatgcttttgtaataattttttttatggtcataccaattatgattggaggctttggcaattgattagtacccttaatgctaggagccccagacatggcttttccgcgaatgaacaacataagattttgacttcttcccccttctctaactttattactatctagaagaatagtagaaagaggagtaggaactgggtgaactgtctaccctcccctatctagcattattgcacatgctgggcctgcagtagacctaggtattttctctctccacttagctggagtatcatctattttaggagcaattaattttattacaacagttataaatatacggcctaaaggaataaccatagactctatacccttatttgtttgagcagtttttctaaccgctattttattgttactctccctaccagtgttagctggggctattacaatactcctaacagaccgaaacttgaatacttccttttttgaccccgcgggaggaggagatcctattttataccaacactta	5	Arthropoda	Malacostraca	Decapoda	Palaemonidae	Exoclimenella	NA	atatttcatttttggagcttgagctggaatagttggaacctccctcagacttttaattcgagctgaattaggtcaaccaggaagattaattgggaatgatcaaatttacaatgttattgtcacagcacatgcttttgtaataattttttttatggtcataccaattatgattggaggctttggcaattgattagtacccttaatgctaggagccccagacatggcttttccgcgaatgaacaacataagattttgacttcttcccccttctctaactttattactatctagaagaatagtagaaagaggagtaggaactgggtgaactgtctaccctcccctatctagcattattgcacatgctgggcctgcagtagacctaggtattttctctctccacttagctggagtatcatctattttaggagcaattaattttattacaacagttataaatatacggcctaaaggaataaccatagactctatacccttatttgtttgagcagtttttctaaccgctattttattgttactctccctaccagtgttagctggggctattacaatactcctaacagaccgaaacttgaatacttccttttttgaccccgcgggaggaggagatcctattttataccaacactta
FBCOA673-10	acattatatttcatttttggatcctgagcaggaataatcggaacagcgataagaataattattcggatagaacttggaacccctggatctttaatcggaaatgaccagatctataacgtaattgttacatctcatgcatttattataattttcttcatagttatgccaattataattggaggatttggaaactgattagttcctttaataattggtgcccccgatatagcattcccacgacttaataatataagattctggcttctaccaccctctatatccttaatcttaacgagtaatataaccgaaaatggagcaggaacaggatgaacaatctatcccccactttcatcaaatctagctcatagaggaccagcagttgactttactattttcagcctacacttagcaggaatatcatcaattcttggagcaatcaactttattaccaccagaatcaacatacgttctcctcttattaaacctgaacgattaacattatttgcttgatcagtttcaatcactgccttgcttcttcttctctcacttccggttcttgcaggagcaattactatgcttttaactgatcgtaatttaaatacatcattttttgaccctgcaggaggaggagatccaatcctttaccaacatctt	5	Arthropoda	Insecta	Coleoptera	Throscidae	Trixagus	Trixagus dermestoides	acattatatttcatttttggatcctgagcaggaataatcggaacagcgataagaataattattcggatagaacttggaacccctggatctttaatcggaaatgaccagatctataacgtaattgttacatctcatgcatttattataattttcttcatagttatgccaattataattggaggatttggaaactgattagttcctttaataattggtgcccccgatatagcattcccacgacttaataatataagattctggcttctaccaccctctatatccttaatcttaacgagtaatataaccgaaaatggagcaggaacaggatgaacaatctatcccccactttcatcaaatctagctcatagaggaccagcagttgactttactattttcagcctacacttagcaggaatatcatcaattcttggagcaatcaactttattaccaccagaatcaacatacgttctcctcttattaaacctgaacgattaacattatttgcttgatcagtttcaatcactgccttgcttcttcttctctcacttccggttcttgcaggagcaattactatgctttt
ANICH491-10	acattatattttatttttggtatttgagcaggaataataggaacatccctaagattattaattcgagctgaattagggaatccaggatcattaattggtaatgatcaaatttataatactattgttacagcccatgcatttatcataattttctttatagttatgccaattataattggaggatttggaaactgattagttccattaatattaggggctcctgatatagccttcccccgaataaataatataagattctgattactacccccatctcttacccttctaacttcaagtagaattgtagaaaatggagcaggaactggatgaacagtttaccccccactttcatccaatattgcccatagaggaagctctgttgacttagctattttctccttacatttagcgggtatttcttctattttaggagctattaattttattacaactattattaatatacgccttaataatataatatttgaccaaatacctttatttgtttgagcagtaggtattactgctcttttattattactttcattacctgtattagcgggtgcaattacaatattattaacggatcgaaatttaaacacctctttttttgaccccgctggaggaggtgatccaattctttaccaacaccta	5	Arthropoda	Insecta	Lepidoptera	Elachistidae	Elachista	Elachista gladiatrix	cattatattttatttttggtatttgagcaggaataataggaacatccctaagattattaattcgagctgaattagggaatccaggatcattaattggtaatgatcaaatttataatactattgttacagcccatgcatttatcataattttctttatagttatgccaattataattggaggatttggaaactgattagttccattaatattaggggctcctgatatagccttcccccgaataaataatataagattctgattactacccccatctcttacccttctaacttcaagtagaattgtagaaaatggagcaggaactggatgaacagtttaccccccactttcatccaatattgcccatagaggaagctctgttgacttagctattttctccttacatttagcgggtatttcttctattttaggagctattaattttattacaactattattaatatacgccttaataatataatatttgaccaaatacctttatttgtttgagcagtaggtattactgctcttttattattactttcattacctgtattagcgggtgcaattacaatattattaacggatcgaaatttaaacacctctttttttgaccccgctggaggaggtgatccaattctttaccaacaccta
POSPH854-15	accctttatttaatactaggaatatgatccgctataataggaacagcattgagagtaattattcgtagtgagttaggccaaccagggtcaattctaaatgatgatcaaatttataatgtagtagtaacggctcacgctttcctaataattttttttatagtgatacctattataattggaggttttggaaattgattagttcctttaatattaggagctcccgatatagccttccctcgattaaataatataagattttgattactccctccctctctctttttattaactctttcatctctgatagaaagaggggcaggaactggatgaactgtttatcctcccctgtctaccaatatagctcaccctggagcatctgtagatctaacaattttttctcttcacttagcgggagtgtcctcaattttaggagctattaattttatcacaacaattataaatatacgaacaaaaggaatactaatagaacagatacctctttttgtttgatcagtattaatcacagcaattttacttcttctatctttacctgtattagcgggagctattactatattattaatagatcgaaattttaatacctctttttttgacccctctggggggggagaccctattttataccaacactta	5	Arthropoda	Arachnida	Opiliones	Sabaconidae	Sabacon	NA	taatactaggaatatgatccgctataataggaacagcattgagagtaattattcgtagtgagttaggccaaccagggtcaattctaaatgatgatcaaatttataatgtagtagtaacggctcacgctttcctaataattttttttatagtgatacctattataattggaggttttggaaattgattagttcctttaatattaggagctcccgatatagccttccctcgattaaataatataagattttgattactccctccctctctctttttattaactctttcatctctgatagaaagaggggcaggaactggatgaactgtttatcctcccctgtctaccaatatagctcaccctggagcatctgtagatctaacaattttttctcttcacttagcgggagtgtcctcaattttaggagctattaattttatcacaacaattataaatatacgaacaaaaggaatactaatagaacagatacctctttttgtttgatcagtattaatcacagcaattttacttcttctatctttacctgtattagcgggagctattactatattattaatagatcgaaattttaatacctctttttttgacccctctgg
BARCA220-15	acactatacataatttttggggtatgatgcggcttagttggtactggtttatccttattaattcgatttgagttaggtacagcaggaaatttacttgatgatcatttttttaatgtaattgttacagctcatgcttttgtaataattttttttatagtaataccattaataattggagggtttggaaattgaataattccacttttaattggggctccagatataagttttccacgaataaataatataagtttttggctactacctccatcctttgttttactaattttttctagaatagttgaaggcggagcgggtactggttgaacagtatacccgcctttaaggggaccaataggacatgctggtgcctctgttgacttagctattttttccctacacttagctggtatgtcctcaattttaggatccattaattttattactactatttttaatatacgagccccgggcataactatagaacgtgtaagtctatttgtctgatcaatcttagtaacaatatttcttcttttattgtctttacctgttttagcaggagcaattaccatacttttaaccgatcgaaattttaatactagattttttgatcctgctggtggtggtgatcctattttataccaacattta	5	Mollusca	Gastropoda	Eupulmonata	Carychiidae	Zospeum	Zospeum alpestre	ggtttatccttattaattcgatttgagttaggtacagcaggaaatttacttgatgatcatttttttaatgtaattgttacagctcatgcttttgtaataattttttttatagtaataccattaataattggagggtttggaaattgaataattccacttttaattggggctccagatataagttttccacgaataaataatataagtttttggctactacctccatcctttgttttactaattttttctagaatagttgaaggcggagcgggtactggttgaacagtatacccgcctttaaggggaccaataggacatgctggtgcctctgttgacttagctattttttccctacacttagctggtatgtcctcaattttaggatccattaattttattactactatttttaatatacgagccccgggcataactatagaacgtgtaagtctatttgtctgatcaatcttagtaacaatatttcttcttttattgtctttacctgttttagcaggagcaattaccatacttttaaccgatcgaaattttaatactagattttttgatcctgctggtggtggtgatcctattttataccaacattta
MGCAD504-09	acattgtattttatttttggcctttgagcagggatagtgggaacctctataagcctcttaattcgaactgaattaagtataccaggatctctattaaaaaatgatcaaatctataatgtacttgttactgctcatgcattcattataattttttttatagtcatacctattataatcgggggatttggaaattgactagttccactaataatcggagcccccgatatagctttcccccgaataaacaatataagtttttgactattacccccatctttaaattttctattatttagaagcttagtagaaaaaggtacaggaacagggtgaactgtatacccacccctatcgagaaatatcgctcatacaggtagttcagttgatttatcaattttttcccttcacttagccggaatttcttcaatcttaggagctgtcaattttatttcaactataattaatatacgatcaaaaggaattactttcgatcgaatgcctttattcgcatgatctgttataattacagcaattctattacttctttctcttcctgttctagcaggagctattacaatattattaacagaccgaaatattaatacatcttttttcgacccttccggggggggagaccctatcctataccaacactta	5	Arthropoda	Insecta	Trichoptera	Molannidae	Molanna	Molanna albicans	acattgtattttatttttggcctttgagcagggatagtgggaacctctataagcctcttaattcgaactgaattaagtataccaggatctctattaaaaaatgatcaaatctataatgtacttgttactgctcatgcattcattataattttttttatagtcatacctattataatcgggggatttggaaattgactagttccactaataatcggagcccccgatatagctttcccccgaataaacaatataagtttttgactattacccccatctttaaattttctattatttagaagcttagtagaaaaaggtacaggaacagggtgaactgtatacccacccctatcgagaaatatcgctcatacaggtagttcagttgatttatcaattttttcccttcacttagccggaatttcttcaatcttaggagctgtcaattttatttcaactataattaatatacgatcaaaaggaattactttcgatcgaatgcctttattcgcatgatctgttataattacagcaattctattacttctttctcttcctgttctagcaggagctattacaatattattaacagaccgaaatatta
ASHYA211-08	attatatattttatatttggtttttgatctggaatattgggatattcaataagattaattattcgattggagttaggaatatctgggagtttaattggaaatgatcaaatttataatagaattgttacatctcatgcttttattataattttttttatagttatgccattaataattggtggttttggaaattgattaattcctttaatattaaatataccggatatatcttatccacgtataaataatataagtttatgattattatttccttcattattatttttattaataggtggttttattaatactggtataggaacaggttgaacagtttatcctccattatcattaaatttaggacatagaggaatatcagttgatattggaattttttctttacatttagctggaagatcttcaattataggttcaattaattttatttctaccattaaaaatttacgaacagataaatttttaatggataaattatctttatttaattgatcaattttaattacagtaattttattattattatctttaccagttttagctggagcaattacaatattattgacagatcgaaatttaaatacaagattttttgatccttcaggaggtggtgatcctgtattatatcaacattta	5	Arthropoda	Insecta	Hymenoptera	Braconidae	Diolcogaster	Diolcogaster Choi107	ggaaatgatcaaatttataatagaattgttacatctcatgcttttattataattttttttatagttatgccattaataattggtggttttggaaattgattaattcctttaatattaaatataccggatatatcttatccacgtataaataatataagtttatgattattatttccttcattattatttttattaataggtggttttattaatactggtataggaacaggttgaacagtttatcctccattatcattaaatttaggacatagaggaatatcagttgatattggaattttttctttacatttagctggaagatcttcaattataggttcaattaattttatttctaccattaaaaatttacgaacagataaatttttaatggataaattatctttatttaattgatcaattttaattacagtaattttattattattatctttaccagttttagctggagcaattacaatattattgacagatcgaaatttaaatacaagattttt
LOTB036-05	actttatactttatttttggaatttgggcaggaatagtaggaacctctctaagactattaattcgagcagaattaggtaatcctgggtcattaattggagatgatcaaatttataatactattgtcacagctcatgcttttattataattttttttatagtaatgccaattataattggaggatttggaaattgactagtacctcttatattaggagcacctgatatagcattcccacgaataaataatataagattttgactcctacccccctcaattacacttttaatttcaagaagaattgtagaaaacggagccggaactggatgaacggtttacccccccctatcatctaatattgctcacggaggaagttcagttgatttagctattttttcattacacttagcgggaatttcatcaattttaggagctattaattttattacaacaattattaatatacgactaaataacctatcttttgatcaaataccattatttgtttgagctgtgggaattacagcctttcttttattattatctttacccgtattagctggagcaattacaatattattaacagatcgaaatttaaatacatcattttttgaccctgctggaggaggagatccaattttatatcaacattta	5	Arthropoda	Insecta	Lepidoptera	Geometridae	Macaria	Macaria aemulataria	actttatactttatttttggaatttgggcaggaatagtaggaacctctctaagactattaattcgagcagaattaggtaatcctgggtcattaattggagatgatcaaatttataatactattgtcacagctcatgcttttattataattttttttatagtaatgccaattataattggaggatttggaaattgactagtacctcttatattaggagcacctgatatagcattcccacgaataaataatataagattttgactcctacccccctcaattacacttttaatttcaagaagaattgtagaaaacggagccggaactggatgaacggtttacccccccctatcatctaatattgctcacggaggaagttcagttgatttagctattttttcattacacttagcgggaatttcatcaattttaggagctattaattttattacaacaattattaatatacgactaaataacctatcttttgatcaaataccattatttgtttgagctgtgggaattacagcctttcttttattattatctttacccgtattagctggagcaattacaatat
OPPQO465-17	actttatatttcttatttggagcatgagctggtatagtaggaacttctttaagtatactaattcgtacagaattaggtcacccaggatcattaattggtgatgatcaaatttataatgttattgttactgcccatgcatttgtaataattttctttatggtaataccaattataattggagggttcggaaattgattagtaccattaatattaggagctccagatatagcttttccacgaataaataatataagattttgaatactacccccttctttaactttactattagctagaagaatagttgaaaacggggcagggactggatgaactatttatcctccattatcatcaggtattgcgcatggaggagcatctattgatttagccattttttctttacatttagctggaatttcatctattttaggagcagtaaattttattacaacagtaattaatatacgtgctacaggaatttcattagaccgaatacctctatttgtttgatcagttttaattacagcaattttattactattatctctacctgtattagctggagctattacaatattattaactgatcgaaatttaaatacatcattttttgatccagcaggaggaggagaccctattttatatcaacattta	5	Arthropoda	Insecta	Diptera	Hybotidae	Platypalpus	NA	ttatatttcttatttggagcatgagctggtatagtaggaacttctttaagtatactaattcgtacagaattaggtcacccaggatcattaattggtgatgatcaaatttataatgttattgttactgcccatgcatttgtaataattttctttatggtaataccaattataattggagggttcggaaattgattagtaccattaatattaggagctccagatatagcttttccacgaataaataatataagattttgaatactacccccttctttaactttactattagctagaagaatagttgaaaacggggcagggactggatgaactatttatcctccattatcatcaggtattgcgcatggaggagcatctattgatttagccattttttctttacatttagctggaatttcatctattttaggagcagtaaattttattacaacagtaattaatatacgtgctacaggaatttcattagaccgaatacctctatttgtttgatcagttttaattacagcaattttattactattatctctacctgtattagctggagctattacaatattattaactgatcgaaatttaaatacatcattttttgatccagcaggaggaggagaccctattttatatcaacattta
DBFN312-12	ctctacctagtgtttggtgcctgagccggaatagttggtacagcccttagcttactaatccgggcagaactagcccaacccggcgcccttctaggtgatgatcagatttacaatgttattgtaactgctcatgccttcatcataattttctttatagtaataccaatcataatcggaggcttcggaaactgacttgtacctctaataattggagccccagacatggccttcccacgaataaataatataagcttctgattactccctccctcattcctactactattagcctcctccggagttgaagctggtgcaggtacagggtggactgtttacccacctcttgctggtaacctcgcccatgctggagcctcagtagacctaaccattttctccctacatcttgcaggagtctcatctattcttggggccattaactttattacaactattatcaatataaaacccccagccatttcccaataccaaacaccactatttgtatgagctgtactaattacagctgtccttctactactgtcgctccccgttctagctgctggtattacaatattactaacagatcgaaaccttaatactacattcttcgacccggcaggaggaggagatccaattctctatcagcactta	2	Chordata	Actinopterygii	Siluriformes	Bagridae	Mystus	Mystus bleekeri	tgcctgagccggaatagttggtacagcccttagcttactaatccgggcagaactagcccaacccggcgcccttctaggtgatgatcagatttacaatgttattgtaactgctcatgccttcatcataattttctttatagtaataccaatcataatcggaggcttcggaaactgacttgtacctctaataattggagccccagacatggccttcccacgaataaataatataagcttctgattactccctccctcattcctactactattagcctcctccggagttgaagctggtgcaggtacagggtggactgtttacccacctcttgctggtaacctcgcccatgctggagcctcagtagacctaaccattttctccctacatcttgcaggagtctcatctattcttggggccattaactttattacaactattatcaatataaaacccccagccatttcccaataccaaacaccactatttgtatgagctgtactaattacagctgtccttctactactgtcgctccccgttctagctgctggtattacaatat
LEATF349-14	actctttactttatttttggaatttgagcaggaataattggatcttcattaagaattataattcgagctgaattagggaatccaggatcattaattggggatgatcaaatttataatacaattgttacagctcatgcatttattataattttttttatagtaataccaattataattggtggatttggaaattgacttgttcctttaatgctcggagccccagatatagctttccctcgtcttaataacataagcttttgattactacccccctctatcttgcttttaatttcaagaagagttgtagaaaatggagtagggacaggatgaactgtttacccccccctatcttcaaatattgcacatggtggaagatccgtagatttagctattttttccttacatttagccggaatttcctcaattttaggagccattaattttattacaaccattattaatatacgaactaatggaataacatttgataatataccactatttgtatgagctgttggtattacagcactactacttttattatctttaccagttttagctggagcaatcactatattattaacagatcgaaatttaaatacatccttttttgatcctgcaggaggaggagacccaattttatatcaacattta	5	Arthropoda	Insecta	Lepidoptera	Gracillariidae	Phyllonorycter	Phyllonorycter strigulatella	cttcattaagaattataattcgagctgaattagggaatccaggatcattaattggggatgatcaaatttataatacaattgttacagctcatgcatttattataattttttttatagtaataccaattataattggtggatttggaaattgacttgttcctttaatgctcggagccccagatatagctttccctcgtcttaataacataagcttttgattactacccccctctatcttgcttttaatttcaagaagagttgtagaaaatggagtagggacaggatgaactgtttacccccccctatcttcaaatattgcacatggtggaagatccgtagatttagctattttttccttacatttagccggaatttcctcaattttaggagccattaattttattacaaccattattaatatacgaactaatggaataacatttgataatataccactatttgtatgagctgttggtattacagcactactacttttattatctttaccagttttagctggagcaatcactatat
GBMHH28717-19	actttatattttatttttggtatttgagcaggaataataggatcttcacttagaattttaattcgattagaattaagacaaattaattccattattaataataatcaattatataatgtaattgttacaattcatgcttttattataattttttttataaccatacctattgtaattggaggatttgggaattgactaattcctataataataggatcacctgatatagcattcccacgacttaataatattagattttgattgttgccaccttcattaataataataatttgtagatttataattaataatggaacaggaaccggatgaactatttatccaccattatcaaataatattgctcataataatatatcagttgatataactattttttcattacatttagcaggaatctcatcaattttaggagcaattaattttatttgtactattttaaatataataccaaataatttaaaaattaatcaaattcctttatttccatgatcaattttaattactgcaattttattaattttatctttacctgttttagcaggagcaattactatattattaactgatcgaaatttaaatacttcattttttgacccatcagggggaggagatccaattttatatcaacattta	5	Arthropoda	Insecta	Hemiptera	Aphididae	Essigella	Essigella essigi	aattttaattcgattagaattaagacaaattaattccattattaataataatcaattatataatgtaattgttacaattcatgcttttattataattttttttataaccatacctattgtaattggaggatttgggaattgactaattcctataataataggatcacctgatatagcattcccacgacttaataatattagattttgattgttgccaccttcattaataataataatttgtagatttataattaataatggaacaggaaccggatgaactatttatccaccattatcaaataatattgctcataataatatatcagttgatataactattttttcattacatttagcaggaatctcatcaattttaggagcaattaattttatttgtactattttaaatataataccaaataatttaaaaattaatcaaattcctttatttccatgatcaattttaattactgcaattttattaattttatctttacctgttttagcaggagcaattactatattattaactgatcgaaatttaaatacttcattt
GBML12974-19	actctttatatcttatttggagtatgatcaggtttagttggggctggtttaagcttacttattcgtgctgagttagggcaacccggtgctctattaggggatgatcaactttataacgttattgttacagctcatgcttttgtaatgattttcttcttggttatgcctataataattggtggatttggtaattggttagtgccattaatattaggagctcctgatatagcttttccacgtcttaataatataagattctgattgttaccgccttctttattacttttattgtcatctgctgctgttgaaagcggtgccggaacgggatggacagtataccctcctttagctggtaatttagctcatgcaggtggttctgttgatttagcaattttttctctacacttagcgggagcttcttctattttaggagcagtaaattttattacaacagtaattaatatacgatggcgaggtatacaatttgaacgacttcctttgtttgtatgatcggttaaaattacagctattttattacttttatcattaccagttcttgcaggtgccattactatattattaactgatcgaaactttaatacatctttttttgacccagcaggaggaggagatcctattttatatcagcattta	5	Mollusca	Gastropoda	Caenogastropoda	Ampullariidae	Pomacea	Pomacea maculata	actctttatatcttatttggagtatgatcaggtttagttggggctggtttaagcttacttattcgtgctgagttagggcaacccggtgctctattaggggatgatcaactttataacgttattgttacagctcatgcttttgtaatgattttcttcttggttatgcctataataattggtggatttggtaattggttagtgccattaatattaggagctcctgatatagcttttccacgtcttaataatataagattctgattgttaccgccttctttattacttttattgtcatctgctgctgttgaaagcggtgccggaacgggatggacagtataccctcctttagctggtaatttagctcatgcaggtggttctgttgatttagcaattttttctctacacttagcgggagcttcttctattttaggagcagtaaattttattacaacagtaattaatatacgatggcgaggtatacaatttgaacgacttcctttgtttgtatgatcggttaaaattacagctattttattacttttatcattaccagttcttgcaggtgccattactatattattaactgatcgaaactttaatacatctttttttgacccagcaggaggaggagatcctattttatatcagcattta
GSAC029-07	actctatatataatttttggcgtatgatgcgggttagtgggtacaggactgtcactactaattcggctggagttaggtacgtcattagttcttattgacgagcatttttataatgttattgtaactgcacatgcttttgtcataattttttttatggttatacctataataattgggggctttgggaactgaatagtacctttacttattggtgctcccgacataagttttccccgaataaataatatgagattttgactgcttccaccttcatttgttcttctactatgctcaagtatagtagaaggtggggttggtactggttgaactgtttacccccctttaagtggccctatcgctcatggtggttcttctgttgatttagctatcttttccttgcatttagcgggcctttcaagaattttaggggctattaattttattactacaatttttaatatacgatctccgggtattacactggaacgtataagtttatttgtctgatcagttttagtaacagcattcctacttcttttatcattgcctgtacttgcaggggcaattacgatacttttaacggaccgtaactttaatacttcttttttcgatcctgctggcgggggtgatccaattttatatcagcattta	5	Mollusca	Gastropoda	Hygrophila	Lymnaeidae	Stagnicola	Stagnicola elodes	ggcgtatgatgcgggttagtgggtacaggactgtcactactaattcggctggagttaggtacgtcattagttcttattgacgagcatttttataatgttattgtaactgcacatgcttttgtcataattttttttatggttatacctataataattgggggctttgggaactgaatagtacctttacttattggtgctcccgacataagttttccccgaataaataatatgagattttgactgcttccaccttcatttgttcttctactatgctcaagtatagtagaaggtggggttggtactggttgaactgtttacccccctttaagtggccctatcgctcatggtggttcttctgttgatttagctatcttttccttgcatttagcgggcctttcaagaattttaggggctattaattttattactacaatttttaatatacgatctccgggtattacactggaacgtataagtttatttgtctgatcagttttagtaacagcattcctacttcttttatcattgcctgtacttgcaggggcaattacgatacttttaacggaccgtaactttaatacttcttttttcgat
CHACA018-08	actttatattttgttttcggagcttgagccggactcctaggatccgctttgagaggcctgattcggctagagctagggcaacccggatcattgttagaaaacgatcagatttataacactatcgttacagcacatgctttcgtgatgatcttttttatggttatgccagtaataattgggggattcgggaactggctggtacccataatgatcggggcccaagacatagccttcccccgcataaataacataagattctgactcctacctccttctttagctttgctctcttcatcagccttcgctgggataggggctggaacggggtgaacagtgtatcctcctctgtcaggaagactattccactcaggattctctgtggatcttgcaatttttagcttacacctggcaggtgcctcctctatcttaggggccattaattttattactacgattcttaacatgcgatcttcttccatgaccttagactcaattccattatttgtatggtcagtacttatcacggctgtgctccttctcctatccctaccagtactcgctggtgctatcacaatacttctcacggaccgaaattttaatacatcgttttttgacccttccggaggaggagaccccatcctttatcaacactta	5	Arthropoda	Arachnida	Sarcoptiformes	Punctoribatidae	Mycobates	Mycobates conitus	agagctagggcaacccggatcattgttagaaaacgatcagatttataacactatcgttacagcacatgctttcgtgatgatcttttttatggttatgccagtaataattgggggattcgggaactggctggtacccataatgatcggggcccaagacatagccttcccccgcataaataacataagattctgactcctacctccttctttagctttgctctcttcatcagccttcgctgggataggggctggaacggggtgaacagtgtatcctcctctgtcaggaagactattccactcaggattctctgtggatcttgcaatttttagcttacacctggcaggtgcctcctctatcttaggggccattaattttattactacgattcttaacatgcgatcttcttccatgaccttagactcaattccattatttgtatggtcagtacttatcacggctgtgctccttctcctatccctaccagtactcgctggtgctatcacaatacttctcacggaccgaaattttaatacatcgttttttgacccttccggaggaggagaccccatcctttatcaacactta
